# Chromoanagenesis landscape in 10,000 TCGA patients

**DOI:** 10.1101/2021.04.29.441937

**Authors:** Roni Rasnic, Michal Linial

**Affiliations:** The Rachel and Selim Benin School of Computer Science and Engineering; Department of Biological Chemistry, Institute of Life Sciences, The Hebrew University of Jerusalem, Jerusalem, Israel

**Author notes:** **Corresponding Author**: Roni Rasni; c.

**Keywords:** CNA, cancer, TP53, chromothripsis, mutual exclusivity

## Abstract

During the past decade, whole-genome sequencing of tumor biopsies and individuals with congenital disorders highlighted the phenomenon of chromoanagenesis, a single chaotic event of chromosomal rearrangement. Chromoanagenesis was shown to be frequent in many types of cancers, to occur in early stages of cancer development, and significantly impact the tumor’s nature. However, an in-depth, cancer-type dependent analysis has been somewhat incomplete due to the shortage in whole genome sequencing of cancerous samples. In this study, we extracted data from The Pan-Cancer Analysis of Whole Genome (PCAWG) and The Cancer Genome Atlas (TCGA) to construct a machine learning algorithm that can detect chromoanagenesis with high accuracy (86%). The algorithm was applied to ~10,000 TCGA cancer patients. We utilize the chromoanagenesis assignment results, to analyze cancer-type specific chromoanagenesis characteristics in 20 TCGA cancer types. Our results unveil prominent genes affected in either chromoanagenesis or non-chromoanagenesis tumorigenesis. The analysis reveals a mutual exclusivity relationship between the genes impaired in chromoanagenesis versus non-chromoanagenesis cases. We offer the discovered characteristics as possible targets for cancer diagnostic and therapeutic purposes.

## Supplemental Table S1 for "Chromoanagenesis landscape in 10,000 TCGA patients"

### Sheet: Table S1
Table S1 - Chromoanagenesis classification
TCGA id	Cancer Type	Is Chromoanagenesis
TCGA-OR-A5KZ	ACC	0
TCGA-OR-A5LA	ACC	0
TCGA-OR-A5LP	ACC	0
TCGA-OR-A5LR	ACC	0
TCGA-OR-A5L9	ACC	0
TCGA-OR-A5LH	ACC	0
TCGA-OR-A5LB	ACC	0
TCGA-OR-A5LK	ACC	0
TCGA-OR-A5KU	ACC	0
TCGA-OR-A5L4	ACC	0
TCGA-OR-A5LC	ACC	0
TCGA-PK-A5HA	ACC	0
TCGA-OR-A5L5	ACC	0
TCGA-OR-A5LN	ACC	0
TCGA-OR-A5L8	ACC	0
TCGA-P6-A5OG	ACC	0
TCGA-PA-A5YG	ACC	0
TCGA-OR-A5JV	ACC	0
TCGA-OR-A5K1	ACC	0
TCGA-OR-A5JF	ACC	0
TCGA-OR-A5JO	ACC	0
TCGA-OR-A5K3	ACC	0
TCGA-OR-A5K4	ACC	0
TCGA-OR-A5J3	ACC	0
TCGA-OR-A5JI	ACC	0
TCGA-OR-A5JQ	ACC	0
TCGA-OR-A5JR	ACC	0
TCGA-OR-A5J5	ACC	0
TCGA-OR-A5JK	ACC	0
TCGA-OR-A5K8	ACC	0
TCGA-OR-A5J6	ACC	0
TCGA-OR-A5JD	ACC	0
TCGA-OR-A5JL	ACC	0
TCGA-OR-A5JT	ACC	0
TCGA-OR-A5LS	ACC	0
TCGA-OR-A5JH	ACC	0
TCGA-OR-A5JU	ACC	0
TCGA-OR-A5KQ	ACC	0
TCGA-OR-A5L1	ACC	0
TCGA-OR-A5KO	ACC	1
TCGA-OR-A5LJ	ACC	1
TCGA-OR-A5KY	ACC	1
TCGA-OR-A5K9	ACC	1
TCGA-OR-A5KT	ACC	1
TCGA-OR-A5L3	ACC	1
TCGA-PK-A5H9	ACC	1
TCGA-OR-A5LL	ACC	1
TCGA-OR-A5LT	ACC	1
TCGA-OR-A5KV	ACC	1
TCGA-OR-A5LD	ACC	1
TCGA-OR-A5LM	ACC	1
TCGA-OU-A5PI	ACC	1
TCGA-PK-A5HB	ACC	1
TCGA-OR-A5KW	ACC	1
TCGA-OR-A5L6	ACC	1
TCGA-OR-A5LE	ACC	1
TCGA-OR-A5KX	ACC	1
TCGA-OR-A5LG	ACC	1
TCGA-OR-A5LO	ACC	1
TCGA-OR-A5K2	ACC	1
TCGA-OR-A5J7	ACC	1
TCGA-OR-A5JE	ACC	1
TCGA-OR-A5JM	ACC	1
TCGA-OR-A5J1	ACC	1
TCGA-OR-A5J8	ACC	1
TCGA-OR-A5JW	ACC	1
TCGA-OR-A5J2	ACC	1
TCGA-OR-A5J9	ACC	1
TCGA-OR-A5JG	ACC	1
TCGA-OR-A5JP	ACC	1
TCGA-OR-A5JX	ACC	1
TCGA-OR-A5JA	ACC	1
TCGA-OR-A5JY	ACC	1
TCGA-OR-A5K5	ACC	1
TCGA-OR-A5J4	ACC	1
TCGA-OR-A5JB	ACC	1
TCGA-OR-A5JJ	ACC	1
TCGA-OR-A5JZ	ACC	1
TCGA-OR-A5K6	ACC	1
TCGA-OR-A5JC	ACC	1
TCGA-OR-A5JS	ACC	1
TCGA-OR-A5K0	ACC	1
TCGA-OR-A5KB	ACC	1
TCGA-OR-A5KP	ACC	1
TCGA-OR-A5KS	ACC	1
TCGA-OR-A5L2	ACC	1
TCGA-OR-A5LF	ACC	1
TCGA-OR-A5LI	ACC	1
TCGA-P6-A5OH	ACC	1
TCGA-C4-A0EZ	BLCA	0
TCGA-BT-A0YX	BLCA	0
TCGA-BT-A0S7	BLCA	0
TCGA-CU-A0YO	BLCA	0
TCGA-BT-A42B	BLCA	0
TCGA-GV-A3QK	BLCA	0
TCGA-DK-A3WW	BLCA	0
TCGA-FJ-A3ZE	BLCA	0
TCGA-GU-A42R	BLCA	0
TCGA-DK-A2HX	BLCA	0
TCGA-G2-A2EL	BLCA	0
TCGA-E7-A8O7	BLCA	0
TCGA-XF-A8HC	BLCA	0
TCGA-LT-A8JT	BLCA	0
TCGA-YC-A89H	BLCA	0
TCGA-XF-A8HB	BLCA	0
TCGA-CF-A5U8	BLCA	0
TCGA-FD-A5C0	BLCA	0
TCGA-FD-A5C1	BLCA	0
TCGA-HQ-A5NE	BLCA	0
TCGA-E7-A5KE	BLCA	0
TCGA-K4-A4AB	BLCA	0
TCGA-FD-A5BY	BLCA	0
TCGA-K4-A5RJ	BLCA	0
TCGA-LT-A5Z6	BLCA	0
TCGA-DK-A6B0	BLCA	0
TCGA-GC-A6I1	BLCA	0
TCGA-GC-A6I3	BLCA	0
TCGA-PQ-A6FN	BLCA	0
TCGA-S5-A6DX	BLCA	0
TCGA-CU-A72E	BLCA	0
TCGA-ZF-AA52	BLCA	0
TCGA-FD-A5BR	BLCA	0
TCGA-FD-A5BU	BLCA	0
TCGA-K4-A54R	BLCA	0
TCGA-E7-A4XJ	BLCA	0
TCGA-MV-A51V	BLCA	0
TCGA-E7-A519	BLCA	0
TCGA-FJ-A3Z9	BLCA	0
TCGA-BT-A20O	BLCA	0
TCGA-BT-A20N	BLCA	0
TCGA-BT-A20U	BLCA	0
TCGA-E7-A6MF	BLCA	0
TCGA-E7-A7DU	BLCA	0
TCGA-FD-A6TF	BLCA	0
TCGA-FD-A6TG	BLCA	0
TCGA-FD-A6TH	BLCA	0
TCGA-FD-A6TI	BLCA	0
TCGA-GD-A76B	BLCA	0
TCGA-GU-A763	BLCA	0
TCGA-GU-A766	BLCA	0
TCGA-DK-A2I4	BLCA	0
TCGA-ZF-AA4R	BLCA	0
TCGA-YC-A8S6	BLCA	0
TCGA-ZF-AA4V	BLCA	0
TCGA-E7-A97P	BLCA	0
TCGA-UY-A9PA	BLCA	0
TCGA-XF-A8HI	BLCA	0
TCGA-ZF-A9R0	BLCA	0
TCGA-2F-A9KQ	BLCA	0
TCGA-CF-A9FM	BLCA	0
TCGA-E7-A97Q	BLCA	0
TCGA-2F-A9KT	BLCA	0
TCGA-ZF-AA4U	BLCA	0
TCGA-S5-AA26	BLCA	0
TCGA-CF-A9FF	BLCA	0
TCGA-ZF-AA4X	BLCA	0
TCGA-CF-A9FH	BLCA	0
TCGA-2F-A9KO	BLCA	0
TCGA-SY-A9G0	BLCA	0
TCGA-CF-A9FL	BLCA	0
TCGA-DK-A1AF	BLCA	0
TCGA-BL-A13I	BLCA	0
TCGA-CF-A1HR	BLCA	0
TCGA-DK-A1AB	BLCA	0
TCGA-GV-A3QG	BLCA	0
TCGA-GD-A3OP	BLCA	0
TCGA-BT-A3PK	BLCA	0
TCGA-XF-A9SI	BLCA	0
TCGA-4Z-AA7N	BLCA	0
TCGA-4Z-AA89	BLCA	0
TCGA-ZF-AA53	BLCA	0
TCGA-G2-AA3C	BLCA	0
TCGA-XF-A9SJ	BLCA	0
TCGA-ZF-AA54	BLCA	0
TCGA-XF-A9SL	BLCA	0
TCGA-ZF-A9R1	BLCA	0
TCGA-4Z-AA82	BLCA	0
TCGA-DK-AA6Q	BLCA	0
TCGA-4Z-AA7O	BLCA	0
TCGA-4Z-AA83	BLCA	0
TCGA-DK-AA74	BLCA	0
TCGA-YC-A9TC	BLCA	0
TCGA-GU-AATQ	BLCA	0
TCGA-ZF-A9R2	BLCA	0
TCGA-XF-A9SZ	BLCA	0
TCGA-4Z-AA7Y	BLCA	0
TCGA-DK-AA77	BLCA	0
TCGA-DK-AA6T	BLCA	0
TCGA-CF-A3MG	BLCA	0
TCGA-G2-A3IB	BLCA	0
TCGA-G2-A3IE	BLCA	0
TCGA-CF-A3MH	BLCA	0
TCGA-GV-A3JX	BLCA	0
TCGA-DK-A3IT	BLCA	0
TCGA-GC-A3I6	BLCA	0
TCGA-FD-A3B7	BLCA	0
TCGA-FD-A3B8	BLCA	0
TCGA-DK-A6AW	BLCA	0
TCGA-DK-A6B1	BLCA	0
TCGA-E7-A677	BLCA	0
TCGA-E7-A678	BLCA	0
TCGA-FD-A62N	BLCA	0
TCGA-FT-A61P	BLCA	0
TCGA-R3-A69X	BLCA	0
TCGA-FJ-A871	BLCA	0
TCGA-E7-A7XN	BLCA	0
TCGA-GU-A764	BLCA	0
TCGA-E7-A6MD	BLCA	0
TCGA-FD-A3B4	BLCA	0
TCGA-CF-A47W	BLCA	0
TCGA-FD-A43X	BLCA	0
TCGA-CF-A47X	BLCA	0
TCGA-GU-A42P	BLCA	0
TCGA-BT-A42E	BLCA	0
TCGA-CF-A47Y	BLCA	0
TCGA-BT-A42F	BLCA	0
TCGA-CF-A47S	BLCA	0
TCGA-CF-A47T	BLCA	0
TCGA-FD-A43S	BLCA	0
TCGA-CU-A3YL	BLCA	0
TCGA-GC-A3BM	BLCA	0
TCGA-DK-A3WX	BLCA	0
TCGA-FD-A3SM	BLCA	0
TCGA-GC-A3OO	BLCA	0
TCGA-DK-A3WY	BLCA	0
TCGA-FD-A3SO	BLCA	0
TCGA-DK-A3X2	BLCA	0
TCGA-GC-A3WC	BLCA	0
TCGA-E7-A3X6	BLCA	0
TCGA-FD-A3SQ	BLCA	0
TCGA-E7-A3Y1	BLCA	0
TCGA-FD-A3SR	BLCA	0
TCGA-G2-A2ES	BLCA	0
TCGA-BT-A20R	BLCA	0
TCGA-BL-A3JM	BLCA	0
TCGA-ZF-AA5N	BLCA	0
TCGA-XF-AAN0	BLCA	0
TCGA-XF-AAN8	BLCA	0
TCGA-XF-AAN1	BLCA	0
TCGA-XF-AAME	BLCA	0
TCGA-XF-AAN3	BLCA	0
TCGA-XF-A9SW	BLCA	0
TCGA-ZF-A9R5	BLCA	0
TCGA-XF-AAN2	BLCA	0
TCGA-5N-A9KI	BLCA	0
TCGA-XF-AAMF	BLCA	0
TCGA-XF-AAN5	BLCA	0
TCGA-XF-A9T3	BLCA	0
TCGA-ZF-AA58	BLCA	0
TCGA-5N-A9KM	BLCA	0
TCGA-XF-A9SM	BLCA	0
TCGA-XF-A9T5	BLCA	0
TCGA-XF-A9T2	BLCA	0
TCGA-XF-AAMH	BLCA	0
TCGA-ZF-A9RG	BLCA	0
TCGA-CU-A0YR	BLCA	1
TCGA-C4-A0F6	BLCA	1
TCGA-CU-A0YN	BLCA	1
TCGA-BL-A0C8	BLCA	1
TCGA-BT-A42C	BLCA	1
TCGA-GV-A40E	BLCA	1
TCGA-GV-A40G	BLCA	1
TCGA-K4-A3WU	BLCA	1
TCGA-FJ-A3ZF	BLCA	1
TCGA-FJ-A3Z7	BLCA	1
TCGA-GC-A3YS	BLCA	1
TCGA-G2-A2EF	BLCA	1
TCGA-G2-A2EK	BLCA	1
TCGA-BT-A2LB	BLCA	1
TCGA-XF-A8HD	BLCA	1
TCGA-XF-A8HF	BLCA	1
TCGA-XF-A8HG	BLCA	1
TCGA-UY-A8OC	BLCA	1
TCGA-UY-A8OD	BLCA	1
TCGA-CF-A8HX	BLCA	1
TCGA-CF-A8HY	BLCA	1
TCGA-CU-A5W6	BLCA	1
TCGA-E7-A5KF	BLCA	1
TCGA-K4-A5RI	BLCA	1
TCGA-FD-A5BZ	BLCA	1
TCGA-DK-A6B5	BLCA	1
TCGA-E5-A4U1	BLCA	1
TCGA-K4-A6FZ	BLCA	1
TCGA-K4-A6MB	BLCA	1
TCGA-PQ-A6FI	BLCA	1
TCGA-GV-A6ZA	BLCA	1
TCGA-FD-A6TD	BLCA	1
TCGA-UY-A78N	BLCA	1
TCGA-UY-A78O	BLCA	1
TCGA-KQ-A41N	BLCA	1
TCGA-FD-A6TA	BLCA	1
TCGA-KQ-A41Q	BLCA	1
TCGA-E7-A7DV	BLCA	1
TCGA-KQ-A41P	BLCA	1
TCGA-FD-A6TC	BLCA	1
TCGA-FD-A6TK	BLCA	1
TCGA-FD-A6TB	BLCA	1
TCGA-UY-A78K	BLCA	1
TCGA-UY-A78L	BLCA	1
TCGA-GU-A762	BLCA	1
TCGA-KQ-A41S	BLCA	1
TCGA-FD-A6TE	BLCA	1
TCGA-CF-A5UA	BLCA	1
TCGA-GD-A6C6	BLCA	1
TCGA-GU-AATP	BLCA	1
TCGA-HQ-A2OF	BLCA	1
TCGA-FD-A5BS	BLCA	1
TCGA-HQ-A5ND	BLCA	1
TCGA-FD-A5BT	BLCA	1
TCGA-K4-A4AC	BLCA	1
TCGA-E7-A4IJ	BLCA	1
TCGA-FD-A5BV	BLCA	1
TCGA-FD-A5BX	BLCA	1
TCGA-E7-A541	BLCA	1
TCGA-FD-A43Y	BLCA	1
TCGA-BT-A20J	BLCA	1
TCGA-BT-A20W	BLCA	1
TCGA-E7-A6ME	BLCA	1
TCGA-GU-A767	BLCA	1
TCGA-DK-A3IK	BLCA	1
TCGA-ZF-A9R9	BLCA	1
TCGA-2F-A9KW	BLCA	1
TCGA-ZF-AA4T	BLCA	1
TCGA-ZF-A9RC	BLCA	1
TCGA-UY-A9PB	BLCA	1
TCGA-2F-A9KR	BLCA	1
TCGA-K4-AAQO	BLCA	1
TCGA-UY-A9PE	BLCA	1
TCGA-ZF-A9RF	BLCA	1
TCGA-ZF-A9RE	BLCA	1
TCGA-YF-AA3L	BLCA	1
TCGA-UY-A9PD	BLCA	1
TCGA-ZF-A9R3	BLCA	1
TCGA-UY-A9PF	BLCA	1
TCGA-ZF-AA4W	BLCA	1
TCGA-ZF-A9RL	BLCA	1
TCGA-ZF-A9RM	BLCA	1
TCGA-ZF-A9R4	BLCA	1
TCGA-UY-A9PH	BLCA	1
TCGA-ZF-AA4N	BLCA	1
TCGA-2F-A9KP	BLCA	1
TCGA-SY-A9G5	BLCA	1
TCGA-XF-A8HH	BLCA	1
TCGA-ZF-A9R7	BLCA	1
TCGA-DK-A1AC	BLCA	1
TCGA-CF-A1HS	BLCA	1
TCGA-DK-A1AD	BLCA	1
TCGA-DK-A1A3	BLCA	1
TCGA-GV-A3JV	BLCA	1
TCGA-GV-A3QI	BLCA	1
TCGA-GD-A3OS	BLCA	1
TCGA-GD-A3OQ	BLCA	1
TCGA-GC-A3RB	BLCA	1
TCGA-4Z-AA87	BLCA	1
TCGA-XF-A9T0	BLCA	1
TCGA-4Z-AA80	BLCA	1
TCGA-DK-AA6U	BLCA	1
TCGA-G2-AA3B	BLCA	1
TCGA-XF-A9T4	BLCA	1
TCGA-4Z-AA7S	BLCA	1
TCGA-XF-A9T8	BLCA	1
TCGA-G2-AA3D	BLCA	1
TCGA-DK-AA71	BLCA	1
TCGA-XF-A9SU	BLCA	1
TCGA-DK-AA6M	BLCA	1
TCGA-ZF-AA5H	BLCA	1
TCGA-4Z-AA7Q	BLCA	1
TCGA-4Z-AA84	BLCA	1
TCGA-DK-AA6L	BLCA	1
TCGA-DK-AA6W	BLCA	1
TCGA-DK-AA75	BLCA	1
TCGA-4Z-AA81	BLCA	1
TCGA-4Z-AA7R	BLCA	1
TCGA-XF-A9SP	BLCA	1
TCGA-GU-AATO	BLCA	1
TCGA-ZF-AA56	BLCA	1
TCGA-4Z-AA86	BLCA	1
TCGA-4Z-AA7W	BLCA	1
TCGA-DK-AA76	BLCA	1
TCGA-DK-AA6S	BLCA	1
TCGA-XF-A9SX	BLCA	1
TCGA-ZF-AA5P	BLCA	1
TCGA-ZF-AA51	BLCA	1
TCGA-4Z-AA7M	BLCA	1
TCGA-XF-A9SH	BLCA	1
TCGA-CF-A3MI	BLCA	1
TCGA-GV-A3JW	BLCA	1
TCGA-DK-A3IQ	BLCA	1
TCGA-FD-A3B6	BLCA	1
TCGA-FD-A3B5	BLCA	1
TCGA-K4-A3WV	BLCA	1
TCGA-K4-A3WS	BLCA	1
TCGA-BL-A5ZZ	BLCA	1
TCGA-DK-A6AV	BLCA	1
TCGA-DK-A6B2	BLCA	1
TCGA-DK-A6B6	BLCA	1
TCGA-FD-A62O	BLCA	1
TCGA-FD-A62P	BLCA	1
TCGA-FD-A62S	BLCA	1
TCGA-K4-A5RH	BLCA	1
TCGA-LC-A66R	BLCA	1
TCGA-E7-A7PW	BLCA	1
TCGA-KQ-A41R	BLCA	1
TCGA-E7-A85H	BLCA	1
TCGA-K4-A83P	BLCA	1
TCGA-CF-A7I0	BLCA	1
TCGA-KQ-A41O	BLCA	1
TCGA-FD-A3B3	BLCA	1
TCGA-HQ-A2OE	BLCA	1
TCGA-E5-A2PC	BLCA	1
TCGA-GU-A42Q	BLCA	1
TCGA-FD-A43P	BLCA	1
TCGA-CF-A47V	BLCA	1
TCGA-FD-A43U	BLCA	1
TCGA-CU-A3QU	BLCA	1
TCGA-FD-A3SJ	BLCA	1
TCGA-FD-A3SS	BLCA	1
TCGA-FD-A3SL	BLCA	1
TCGA-G2-A3VY	BLCA	1
TCGA-FD-A3SN	BLCA	1
TCGA-GC-A3RC	BLCA	1
TCGA-DK-A3X1	BLCA	1
TCGA-GC-A3RD	BLCA	1
TCGA-FD-A3SP	BLCA	1
TCGA-GV-A3QF	BLCA	1
TCGA-DK-A2I1	BLCA	1
TCGA-G2-A2EO	BLCA	1
TCGA-H4-A2HO	BLCA	1
TCGA-G2-A2EJ	BLCA	1
TCGA-BT-A20X	BLCA	1
TCGA-GV-A3JZ	BLCA	1
TCGA-FD-A3NA	BLCA	1
TCGA-CU-A3KJ	BLCA	1
TCGA-DK-A3IS	BLCA	1
TCGA-UY-A8OB	BLCA	1
TCGA-YF-AA3M	BLCA	1
TCGA-XF-AAMR	BLCA	1
TCGA-ZF-A9RD	BLCA	1
TCGA-XF-A9SV	BLCA	1
TCGA-DK-AA6X	BLCA	1
TCGA-XF-A9SY	BLCA	1
TCGA-XF-A9T6	BLCA	1
TCGA-XF-AAMG	BLCA	1
TCGA-XF-AAMQ	BLCA	1
TCGA-XF-AAMW	BLCA	1
TCGA-DK-AA6R	BLCA	1
TCGA-XF-A9ST	BLCA	1
TCGA-ZF-A9RN	BLCA	1
TCGA-G2-AA3F	BLCA	1
TCGA-XF-A9SK	BLCA	1
TCGA-XF-AAMT	BLCA	1
TCGA-XF-AAMY	BLCA	1
TCGA-XF-AAMJ	BLCA	1
TCGA-XF-AAN7	BLCA	1
TCGA-XF-AAML	BLCA	1
TCGA-XF-AAMZ	BLCA	1
TCGA-XF-A9SG	BLCA	1
TCGA-XF-AAMX	BLCA	1
TCGA-E2-A1L9	BRCA	0
TCGA-D8-A1JS	BRCA	0
TCGA-E2-A1L6	BRCA	0
TCGA-C8-A1HJ	BRCA	0
TCGA-D8-A1JH	BRCA	0
TCGA-EW-A1IY	BRCA	0
TCGA-D8-A1JB	BRCA	0
TCGA-D8-A1JU	BRCA	0
TCGA-D8-A1JK	BRCA	0
TCGA-D8-A1JE	BRCA	0
TCGA-D8-A1JM	BRCA	0
TCGA-EW-A1J2	BRCA	0
TCGA-D8-A1JF	BRCA	0
TCGA-A7-A26E	BRCA	0
TCGA-AO-A0JF	BRCA	0
TCGA-BH-A0DP	BRCA	0
TCGA-AO-A0JJ	BRCA	0
TCGA-A2-A0EU	BRCA	0
TCGA-BH-A0DS	BRCA	0
TCGA-BH-A0BM	BRCA	0
TCGA-BH-A0E1	BRCA	0
TCGA-AO-A0JC	BRCA	0
TCGA-B6-A0RG	BRCA	0
TCGA-BH-A0DK	BRCA	0
TCGA-AO-A0JB	BRCA	0
TCGA-A8-A0A2	BRCA	0
TCGA-AN-A046	BRCA	0
TCGA-A2-A0CQ	BRCA	0
TCGA-A2-A04Q	BRCA	0
TCGA-A2-A0CP	BRCA	0
TCGA-A2-A0CM	BRCA	0
TCGA-A8-A07U	BRCA	0
TCGA-A2-A0EO	BRCA	0
TCGA-A2-A0EQ	BRCA	0
TCGA-A2-A0ET	BRCA	0
TCGA-A2-A0EM	BRCA	0
TCGA-D8-A1XV	BRCA	0
TCGA-D8-A1XW	BRCA	0
TCGA-D8-A1XQ	BRCA	0
TCGA-D8-A1X7	BRCA	0
TCGA-B6-A1KI	BRCA	0
TCGA-E9-A1NG	BRCA	0
TCGA-D8-A1Y1	BRCA	0
TCGA-D8-A1XT	BRCA	0
TCGA-E9-A1R3	BRCA	0
TCGA-D8-A1XR	BRCA	0
TCGA-D8-A1Y0	BRCA	0
TCGA-D8-A1XK	BRCA	0
TCGA-E9-A1N4	BRCA	0
TCGA-A7-A5ZW	BRCA	0
TCGA-LL-A5YL	BRCA	0
TCGA-AC-A62X	BRCA	0
TCGA-OL-A66H	BRCA	0
TCGA-E2-A570	BRCA	0
TCGA-OL-A66K	BRCA	0
TCGA-GM-A2DI	BRCA	0
TCGA-HN-A2NL	BRCA	0
TCGA-AR-A2LQ	BRCA	0
TCGA-GM-A2DO	BRCA	0
TCGA-E9-A2JT	BRCA	0
TCGA-GM-A2DC	BRCA	0
TCGA-BH-A2L8	BRCA	0
TCGA-AR-A2LH	BRCA	0
TCGA-A7-A3IY	BRCA	0
TCGA-GM-A3NY	BRCA	0
TCGA-D8-A1XC	BRCA	0
TCGA-EW-A1P1	BRCA	0
TCGA-A2-A1FZ	BRCA	0
TCGA-E9-A1N5	BRCA	0
TCGA-E9-A1RA	BRCA	0
TCGA-BH-A1FU	BRCA	0
TCGA-E9-A1R2	BRCA	0
TCGA-A7-A13G	BRCA	0
TCGA-A7-A26F	BRCA	0
TCGA-E9-A1QZ	BRCA	0
TCGA-A7-A6VY	BRCA	0
TCGA-LD-A74U	BRCA	0
TCGA-AC-A6IV	BRCA	0
TCGA-BH-A6R8	BRCA	0
TCGA-OL-A6VR	BRCA	0
TCGA-A7-A6VW	BRCA	0
TCGA-D8-A73U	BRCA	0
TCGA-V7-A7HQ	BRCA	0
TCGA-AC-A6NO	BRCA	0
TCGA-BH-A0EB	BRCA	0
TCGA-AN-A0FN	BRCA	0
TCGA-B6-A0I5	BRCA	0
TCGA-B6-A0IJ	BRCA	0
TCGA-AN-A0FX	BRCA	0
TCGA-AO-A0J7	BRCA	0
TCGA-BH-A0HO	BRCA	0
TCGA-BH-A0HQ	BRCA	0
TCGA-AO-A03R	BRCA	0
TCGA-AO-A0J8	BRCA	0
TCGA-BH-A0HW	BRCA	0
TCGA-BH-A0E7	BRCA	0
TCGA-B6-A0IP	BRCA	0
TCGA-AO-A0J9	BRCA	0
TCGA-AO-A03T	BRCA	0
TCGA-BH-A42U	BRCA	0
TCGA-GM-A3XG	BRCA	0
TCGA-D8-A3Z5	BRCA	0
TCGA-BH-A42T	BRCA	0
TCGA-B6-A408	BRCA	0
TCGA-A7-A0CG	BRCA	0
TCGA-A8-A08C	BRCA	0
TCGA-A7-A0DB	BRCA	0
TCGA-A8-A06X	BRCA	0
TCGA-A8-A07J	BRCA	0
TCGA-A7-A0CD	BRCA	0
TCGA-A8-A083	BRCA	0
TCGA-A8-A082	BRCA	0
TCGA-A8-A07Z	BRCA	0
TCGA-A8-A08A	BRCA	0
TCGA-A8-A08H	BRCA	0
TCGA-A8-A07P	BRCA	0
TCGA-A8-A086	BRCA	0
TCGA-A8-A06P	BRCA	0
TCGA-LL-A8F5	BRCA	0
TCGA-PL-A8LZ	BRCA	0
TCGA-W8-A86G	BRCA	0
TCGA-A7-A6VV	BRCA	0
TCGA-LL-A50Y	BRCA	0
TCGA-HN-A2OB	BRCA	0
TCGA-AC-A5EI	BRCA	0
TCGA-AR-A5QM	BRCA	0
TCGA-BH-A5IZ	BRCA	0
TCGA-E9-A5FK	BRCA	0
TCGA-GM-A5PV	BRCA	0
TCGA-OL-A5RV	BRCA	0
TCGA-GM-A5PX	BRCA	0
TCGA-AR-A5QN	BRCA	0
TCGA-OL-A5RX	BRCA	0
TCGA-AR-A5QQ	BRCA	0
TCGA-LL-A5YO	BRCA	0
TCGA-OL-A5RY	BRCA	0
TCGA-JL-A3YW	BRCA	0
TCGA-A2-A3XW	BRCA	0
TCGA-B6-A401	BRCA	0
TCGA-B6-A400	BRCA	0
TCGA-D8-A3Z6	BRCA	0
TCGA-E2-A10B	BRCA	0
TCGA-AO-A12E	BRCA	0
TCGA-AO-A12B	BRCA	0
TCGA-E2-A10F	BRCA	0
TCGA-AO-A03U	BRCA	0
TCGA-AO-A128	BRCA	0
TCGA-AN-A0XL	BRCA	0
TCGA-AO-A125	BRCA	0
TCGA-E2-A108	BRCA	0
TCGA-AR-A24N	BRCA	0
TCGA-AR-A24W	BRCA	0
TCGA-AR-A24P	BRCA	0
TCGA-E9-A24A	BRCA	0
TCGA-A2-A25F	BRCA	0
TCGA-E9-A1RI	BRCA	0
TCGA-AR-A24O	BRCA	0
TCGA-E9-A247	BRCA	0
TCGA-E9-A249	BRCA	0
TCGA-AR-A24T	BRCA	0
TCGA-AR-A24M	BRCA	0
TCGA-AR-A24X	BRCA	0
TCGA-BH-A6R9	BRCA	0
TCGA-D8-A73X	BRCA	0
TCGA-BH-A1EW	BRCA	0
TCGA-E2-A14N	BRCA	0
TCGA-BH-A1ET	BRCA	0
TCGA-E2-A14R	BRCA	0
TCGA-D8-A146	BRCA	0
TCGA-C8-A12O	BRCA	0
TCGA-E2-A15D	BRCA	0
TCGA-E2-A14O	BRCA	0
TCGA-D8-A141	BRCA	0
TCGA-D8-A145	BRCA	0
TCGA-C8-A12N	BRCA	0
TCGA-D8-A147	BRCA	0
TCGA-E2-A15S	BRCA	0
TCGA-C8-A12V	BRCA	0
TCGA-A1-A0SG	BRCA	0
TCGA-A1-A0SI	BRCA	0
TCGA-E2-A1IK	BRCA	0
TCGA-E2-A1IF	BRCA	0
TCGA-E9-A1ND	BRCA	0
TCGA-EW-A1PF	BRCA	0
TCGA-A1-A0SB	BRCA	0
TCGA-EW-A1PD	BRCA	0
TCGA-EW-A1PE	BRCA	0
TCGA-EW-A1P5	BRCA	0
TCGA-EW-A1P7	BRCA	0
TCGA-AN-A0AK	BRCA	0
TCGA-AN-A0AL	BRCA	0
TCGA-BH-A0B4	BRCA	0
TCGA-A8-A0A1	BRCA	0
TCGA-A8-A09Z	BRCA	0
TCGA-A8-A096	BRCA	0
TCGA-A8-A09W	BRCA	0
TCGA-A8-A095	BRCA	0
TCGA-AC-A2FF	BRCA	0
TCGA-AC-A2FG	BRCA	0
TCGA-BH-A0BO	BRCA	0
TCGA-BH-A18K	BRCA	0
TCGA-C8-A133	BRCA	0
TCGA-BH-A0DO	BRCA	0
TCGA-E2-A153	BRCA	0
TCGA-BH-A18S	BRCA	0
TCGA-E2-A15C	BRCA	0
TCGA-BH-A18M	BRCA	0
TCGA-BH-A18F	BRCA	0
TCGA-E2-A15L	BRCA	0
TCGA-BH-A18L	BRCA	0
TCGA-E2-A15G	BRCA	0
TCGA-BH-A0BS	BRCA	0
TCGA-BH-A0AZ	BRCA	0
TCGA-AR-A1AW	BRCA	0
TCGA-BH-A0B5	BRCA	0
TCGA-BH-A0DV	BRCA	0
TCGA-E2-A1B4	BRCA	0
TCGA-BH-A0H3	BRCA	0
TCGA-BH-A0HA	BRCA	0
TCGA-E2-A1B6	BRCA	0
TCGA-E2-A15J	BRCA	0
TCGA-AR-A1AJ	BRCA	0
TCGA-AR-A1AL	BRCA	0
TCGA-AR-A1AO	BRCA	0
TCGA-AR-A1AX	BRCA	0
TCGA-A7-A3RF	BRCA	0
TCGA-AC-A3EH	BRCA	0
TCGA-BH-A28O	BRCA	0
TCGA-A2-A0CO	BRCA	0
TCGA-AC-A3W6	BRCA	0
TCGA-AR-A1AM	BRCA	0
TCGA-AC-A3QQ	BRCA	0
TCGA-AC-A3TN	BRCA	0
TCGA-A2-A0CR	BRCA	0
TCGA-AC-A3W7	BRCA	0
TCGA-AC-A23G	BRCA	0
TCGA-A7-A3J0	BRCA	0
TCGA-BH-A1FE	BRCA	0
TCGA-E2-A3DX	BRCA	0
TCGA-A2-A3KD	BRCA	0
TCGA-A7-A3J1	BRCA	0
TCGA-AC-A3HN	BRCA	0
TCGA-E9-A3HO	BRCA	0
TCGA-A2-A4S0	BRCA	0
TCGA-A2-A4RY	BRCA	0
TCGA-A2-A4S1	BRCA	0
TCGA-GM-A4E0	BRCA	0
TCGA-A2-A4RX	BRCA	0
TCGA-D8-A4Z1	BRCA	0
TCGA-LQ-A4E4	BRCA	0
TCGA-AC-A3BB	BRCA	0
TCGA-AC-A2QJ	BRCA	0
TCGA-AC-A2QI	BRCA	0
TCGA-AR-A2LE	BRCA	0
TCGA-AC-A2FO	BRCA	0
TCGA-GM-A2DM	BRCA	0
TCGA-GM-A2DN	BRCA	0
TCGA-GM-A2DD	BRCA	0
TCGA-GM-A2DH	BRCA	0
TCGA-AC-A2FK	BRCA	0
TCGA-A2-A0EP	BRCA	0
TCGA-AC-A3QP	BRCA	0
TCGA-AC-A3YJ	BRCA	0
TCGA-E9-A3X8	BRCA	0
TCGA-GM-A3XN	BRCA	0
TCGA-A2-A1G6	BRCA	0
TCGA-BH-A1F5	BRCA	0
TCGA-AO-A1KP	BRCA	0
TCGA-BH-A1FB	BRCA	0
TCGA-AO-A1KO	BRCA	0
TCGA-BH-A1FL	BRCA	0
TCGA-BH-A1F2	BRCA	0
TCGA-BH-A1FR	BRCA	0
TCGA-AQ-A1H3	BRCA	0
TCGA-BH-A1EX	BRCA	0
TCGA-BH-A1FG	BRCA	0
TCGA-BH-A0DQ	BRCA	0
TCGA-AR-A0TP	BRCA	0
TCGA-B6-A0RN	BRCA	0
TCGA-B6-A0RO	BRCA	0
TCGA-A2-A0T2	BRCA	0
TCGA-AR-A0TR	BRCA	0
TCGA-A2-A0T5	BRCA	0
TCGA-BH-A0DH	BRCA	0
TCGA-B6-A0RM	BRCA	0
TCGA-BH-A0RX	BRCA	0
TCGA-A2-A0T0	BRCA	0
TCGA-A2-A0ST	BRCA	0
TCGA-A2-A0SU	BRCA	0
TCGA-B6-A0RT	BRCA	0
TCGA-A2-A0T6	BRCA	0
TCGA-BH-A0HI	BRCA	0
TCGA-B6-A0RP	BRCA	0
TCGA-A1-A0SH	BRCA	0
TCGA-B6-A0RS	BRCA	0
TCGA-BH-A0BC	BRCA	0
TCGA-E9-A6HE	BRCA	0
TCGA-LD-A66U	BRCA	0
TCGA-LL-A6FP	BRCA	0
TCGA-OL-A66L	BRCA	0
TCGA-A2-A3XV	BRCA	0
TCGA-AR-A0U2	BRCA	0
TCGA-AN-A0XP	BRCA	0
TCGA-A2-A04R	BRCA	0
TCGA-B6-A0X4	BRCA	0
TCGA-B6-A0WT	BRCA	0
TCGA-AN-A0XS	BRCA	0
TCGA-BH-A0W5	BRCA	0
TCGA-AN-A0XU	BRCA	0
TCGA-B6-A0WW	BRCA	0
TCGA-A2-A0YD	BRCA	0
TCGA-B6-A0WY	BRCA	0
TCGA-BH-A0W4	BRCA	0
TCGA-AQ-A7U7	BRCA	0
TCGA-BH-A8G0	BRCA	0
TCGA-AC-A7VC	BRCA	0
TCGA-LL-A9Q3	BRCA	0
TCGA-S3-AA11	BRCA	0
TCGA-OL-A6VQ	BRCA	0
TCGA-S3-AA10	BRCA	0
TCGA-BH-AB28	BRCA	0
TCGA-PL-A8LV	BRCA	0
TCGA-AC-A8OS	BRCA	0
TCGA-WT-AB44	BRCA	0
TCGA-OL-A97C	BRCA	0
TCGA-S3-AA15	BRCA	0
TCGA-5L-AAT1	BRCA	0
TCGA-PL-A8LY	BRCA	0
TCGA-S3-AA17	BRCA	0
TCGA-S3-AA0Z	BRCA	0
TCGA-E2-A14U	BRCA	0
TCGA-E9-A3QA	BRCA	0
TCGA-A2-A0ES	BRCA	0
TCGA-BH-A0BQ	BRCA	0
TCGA-AR-A0U1	BRCA	0
TCGA-BH-A0BG	BRCA	0
TCGA-A2-A0CS	BRCA	0
TCGA-A2-A0CV	BRCA	0
TCGA-BH-A0EA	BRCA	0
TCGA-BH-A0B0	BRCA	0
TCGA-BH-A0E9	BRCA	0
TCGA-A2-A04N	BRCA	0
TCGA-AO-A12A	BRCA	0
TCGA-A2-A0D3	BRCA	0
TCGA-BH-A0H5	BRCA	0
TCGA-B6-A0IH	BRCA	0
TCGA-B6-A0RQ	BRCA	0
TCGA-BH-A0DE	BRCA	0
TCGA-BH-A0DX	BRCA	0
TCGA-B6-A0X0	BRCA	0
TCGA-E9-A1RB	BRCA	0
TCGA-E9-A227	BRCA	0
TCGA-E9-A1RD	BRCA	0
TCGA-AC-A23E	BRCA	0
TCGA-D8-A1X9	BRCA	0
TCGA-E9-A22E	BRCA	0
TCGA-E9-A1N3	BRCA	0
TCGA-E9-A22H	BRCA	0
TCGA-E2-A1LI	BRCA	0
TCGA-E9-A1R0	BRCA	0
TCGA-C8-A274	BRCA	0
TCGA-D8-A27E	BRCA	0
TCGA-D8-A27I	BRCA	0
TCGA-D8-A27K	BRCA	0
TCGA-A2-A25A	BRCA	0
TCGA-D8-A27P	BRCA	0
TCGA-E9-A245	BRCA	0
TCGA-E2-A1IH	BRCA	1
TCGA-D8-A1JT	BRCA	1
TCGA-C8-A1HO	BRCA	1
TCGA-D8-A1JP	BRCA	1
TCGA-E2-A1IE	BRCA	1
TCGA-EW-A1IZ	BRCA	1
TCGA-EW-A1J6	BRCA	1
TCGA-C8-A1HE	BRCA	1
TCGA-C8-A1HK	BRCA	1
TCGA-D8-A1J9	BRCA	1
TCGA-E2-A1IN	BRCA	1
TCGA-E2-A1L8	BRCA	1
TCGA-D8-A1J8	BRCA	1
TCGA-D8-A1JA	BRCA	1
TCGA-EW-A1J1	BRCA	1
TCGA-D8-A1JC	BRCA	1
TCGA-EW-A1IW	BRCA	1
TCGA-D8-A1JD	BRCA	1
TCGA-EW-A1J3	BRCA	1
TCGA-D8-A1JI	BRCA	1
TCGA-D8-A1JN	BRCA	1
TCGA-D8-A1JG	BRCA	1
TCGA-D8-A1JL	BRCA	1
TCGA-A7-A26J	BRCA	1
TCGA-BH-A0HK	BRCA	1
TCGA-A8-A0A6	BRCA	1
TCGA-BH-A0HB	BRCA	1
TCGA-B6-A0RI	BRCA	1
TCGA-BH-A0B9	BRCA	1
TCGA-BH-A0HY	BRCA	1
TCGA-AO-A0JI	BRCA	1
TCGA-BH-A0BA	BRCA	1
TCGA-B6-A0IK	BRCA	1
TCGA-BH-A0BJ	BRCA	1
TCGA-BH-A0H7	BRCA	1
TCGA-BH-A0H9	BRCA	1
TCGA-BH-A0E2	BRCA	1
TCGA-AO-A0JD	BRCA	1
TCGA-AO-A0JE	BRCA	1
TCGA-BH-A0AW	BRCA	1
TCGA-A2-A0CT	BRCA	1
TCGA-BH-A0GY	BRCA	1
TCGA-BH-A0HX	BRCA	1
TCGA-A8-A08O	BRCA	1
TCGA-AO-A0JA	BRCA	1
TCGA-A8-A0AD	BRCA	1
TCGA-BH-A0C0	BRCA	1
TCGA-A7-A0D9	BRCA	1
TCGA-BH-A0GZ	BRCA	1
TCGA-AN-A041	BRCA	1
TCGA-A8-A0AB	BRCA	1
TCGA-A2-A0EV	BRCA	1
TCGA-A2-A0EX	BRCA	1
TCGA-AN-A04A	BRCA	1
TCGA-A2-A04Y	BRCA	1
TCGA-A8-A07G	BRCA	1
TCGA-AN-A04C	BRCA	1
TCGA-A8-A06Q	BRCA	1
TCGA-A8-A09V	BRCA	1
TCGA-A2-A0CU	BRCA	1
TCGA-A8-A07E	BRCA	1
TCGA-AN-A0FF	BRCA	1
TCGA-A2-A04V	BRCA	1
TCGA-A8-A07R	BRCA	1
TCGA-AN-A0FK	BRCA	1
TCGA-A8-A097	BRCA	1
TCGA-AN-A0AM	BRCA	1
TCGA-A8-A08R	BRCA	1
TCGA-A2-A0D2	BRCA	1
TCGA-A2-A0ER	BRCA	1
TCGA-AN-A0FD	BRCA	1
TCGA-D8-A1XM	BRCA	1
TCGA-AQ-A0Y5	BRCA	1
TCGA-D8-A1XL	BRCA	1
TCGA-D8-A1XJ	BRCA	1
TCGA-D8-A1XU	BRCA	1
TCGA-BH-A201	BRCA	1
TCGA-D8-A1JJ	BRCA	1
TCGA-D8-A1XY	BRCA	1
TCGA-D8-A1XZ	BRCA	1
TCGA-E9-A1R7	BRCA	1
TCGA-D8-A1XS	BRCA	1
TCGA-E9-A1NE	BRCA	1
TCGA-BH-A202	BRCA	1
TCGA-D8-A1XO	BRCA	1
TCGA-D8-A1X6	BRCA	1
TCGA-E9-A1R5	BRCA	1
TCGA-D8-A1X8	BRCA	1
TCGA-E2-A573	BRCA	1
TCGA-AC-A5XS	BRCA	1
TCGA-A7-A5ZX	BRCA	1
TCGA-E2-A574	BRCA	1
TCGA-E2-A56Z	BRCA	1
TCGA-AC-A62Y	BRCA	1
TCGA-OL-A66I	BRCA	1
TCGA-GM-A2DB	BRCA	1
TCGA-GM-A2D9	BRCA	1
TCGA-AR-A2LR	BRCA	1
TCGA-GM-A2DL	BRCA	1
TCGA-AC-A2QH	BRCA	1
TCGA-AR-A2LN	BRCA	1
TCGA-GM-A2DA	BRCA	1
TCGA-AR-A2LO	BRCA	1
TCGA-B6-A2IU	BRCA	1
TCGA-E9-A3Q9	BRCA	1
TCGA-A7-A2KD	BRCA	1
TCGA-AC-A3OD	BRCA	1
TCGA-EW-A2FR	BRCA	1
TCGA-C8-A3M7	BRCA	1
TCGA-AC-A2BM	BRCA	1
TCGA-D8-A1XF	BRCA	1
TCGA-D8-A1XG	BRCA	1
TCGA-E2-A1IU	BRCA	1
TCGA-D8-A1X5	BRCA	1
TCGA-E2-A1LH	BRCA	1
TCGA-D8-A1XB	BRCA	1
TCGA-D8-A1XA	BRCA	1
TCGA-D8-A1XD	BRCA	1
TCGA-E9-A1NF	BRCA	1
TCGA-E9-A1NI	BRCA	1
TCGA-E9-A1R6	BRCA	1
TCGA-E9-A1N9	BRCA	1
TCGA-E2-A1IL	BRCA	1
TCGA-E9-A1R4	BRCA	1
TCGA-E9-A1RG	BRCA	1
TCGA-A7-A0DC	BRCA	1
TCGA-AR-A252	BRCA	1
TCGA-AR-A24U	BRCA	1
TCGA-AC-A6IW	BRCA	1
TCGA-EW-A6SD	BRCA	1
TCGA-LL-A73Y	BRCA	1
TCGA-A7-A6VX	BRCA	1
TCGA-EW-A6S9	BRCA	1
TCGA-OL-A6VO	BRCA	1
TCGA-B6-A0IN	BRCA	1
TCGA-BH-A0E6	BRCA	1
TCGA-B6-A0IQ	BRCA	1
TCGA-AO-A0J3	BRCA	1
TCGA-B6-A0IM	BRCA	1
TCGA-B6-A0IB	BRCA	1
TCGA-B6-A0IG	BRCA	1
TCGA-AN-A0FW	BRCA	1
TCGA-B6-A0IA	BRCA	1
TCGA-BH-A0BD	BRCA	1
TCGA-B6-A0IE	BRCA	1
TCGA-B6-A0IO	BRCA	1
TCGA-BH-A0HU	BRCA	1
TCGA-BH-A0EE	BRCA	1
TCGA-AN-A0FS	BRCA	1
TCGA-B6-A0IC	BRCA	1
TCGA-B6-A0I9	BRCA	1
TCGA-AN-A0FL	BRCA	1
TCGA-B6-A0I2	BRCA	1
TCGA-AN-A0FY	BRCA	1
TCGA-AO-A0J5	BRCA	1
TCGA-A7-A425	BRCA	1
TCGA-A7-A426	BRCA	1
TCGA-LL-A441	BRCA	1
TCGA-EW-A3E8	BRCA	1
TCGA-BH-A42V	BRCA	1
TCGA-LL-A440	BRCA	1
TCGA-B6-A409	BRCA	1
TCGA-EW-A423	BRCA	1
TCGA-A8-A06R	BRCA	1
TCGA-A8-A08P	BRCA	1
TCGA-A8-A081	BRCA	1
TCGA-A2-A0CX	BRCA	1
TCGA-A8-A06O	BRCA	1
TCGA-A8-A08G	BRCA	1
TCGA-A8-A06N	BRCA	1
TCGA-A8-A06Z	BRCA	1
TCGA-A8-A08F	BRCA	1
TCGA-A8-A076	BRCA	1
TCGA-A8-A06T	BRCA	1
TCGA-A8-A07F	BRCA	1
TCGA-A8-A084	BRCA	1
TCGA-A7-A0CJ	BRCA	1
TCGA-A8-A06U	BRCA	1
TCGA-A8-A079	BRCA	1
TCGA-A8-A07W	BRCA	1
TCGA-A8-A08J	BRCA	1
TCGA-A8-A06Y	BRCA	1
TCGA-A8-A07L	BRCA	1
TCGA-A8-A08T	BRCA	1
TCGA-A8-A07O	BRCA	1
TCGA-A8-A085	BRCA	1
TCGA-A7-A0CH	BRCA	1
TCGA-A8-A08I	BRCA	1
TCGA-C8-A8HQ	BRCA	1
TCGA-C8-A8HP	BRCA	1
TCGA-XX-A89A	BRCA	1
TCGA-C8-A8HR	BRCA	1
TCGA-AC-A8OP	BRCA	1
TCGA-BH-A8FY	BRCA	1
TCGA-XX-A899	BRCA	1
TCGA-OL-A66J	BRCA	1
TCGA-A2-A4S2	BRCA	1
TCGA-OL-A66P	BRCA	1
TCGA-E9-A5FL	BRCA	1
TCGA-PE-A5DD	BRCA	1
TCGA-PE-A5DE	BRCA	1
TCGA-A7-A56D	BRCA	1
TCGA-OK-A5Q2	BRCA	1
TCGA-OL-A5D6	BRCA	1
TCGA-OL-A5D7	BRCA	1
TCGA-OL-A5D8	BRCA	1
TCGA-BH-A5J0	BRCA	1
TCGA-OL-A5DA	BRCA	1
TCGA-PE-A5DC	BRCA	1
TCGA-A7-A4SE	BRCA	1
TCGA-A7-A5ZV	BRCA	1
TCGA-E9-A5UP	BRCA	1
TCGA-OL-A5RU	BRCA	1
TCGA-AR-A5QP	BRCA	1
TCGA-AC-A5EH	BRCA	1
TCGA-LL-A5YN	BRCA	1
TCGA-AC-A5XU	BRCA	1
TCGA-OL-A5RW	BRCA	1
TCGA-OL-A5S0	BRCA	1
TCGA-LL-A5YP	BRCA	1
TCGA-E9-A5UO	BRCA	1
TCGA-LL-A5YM	BRCA	1
TCGA-OL-A5RZ	BRCA	1
TCGA-B6-A3ZX	BRCA	1
TCGA-A2-A3XY	BRCA	1
TCGA-B6-A402	BRCA	1
TCGA-A2-A3XZ	BRCA	1
TCGA-B6-A40B	BRCA	1
TCGA-B6-A40C	BRCA	1
TCGA-AC-A3YI	BRCA	1
TCGA-AO-A12G	BRCA	1
TCGA-AO-A03M	BRCA	1
TCGA-E2-A107	BRCA	1
TCGA-AO-A129	BRCA	1
TCGA-A2-A0YI	BRCA	1
TCGA-E2-A10E	BRCA	1
TCGA-AQ-A04H	BRCA	1
TCGA-AO-A126	BRCA	1
TCGA-B6-A0X7	BRCA	1
TCGA-E2-A10C	BRCA	1
TCGA-E2-A105	BRCA	1
TCGA-BH-A203	BRCA	1
TCGA-A7-A26H	BRCA	1
TCGA-C8-A27A	BRCA	1
TCGA-AR-A24L	BRCA	1
TCGA-AR-A254	BRCA	1
TCGA-AR-A24V	BRCA	1
TCGA-A7-A26I	BRCA	1
TCGA-A2-A25C	BRCA	1
TCGA-E9-A244	BRCA	1
TCGA-AC-A23C	BRCA	1
TCGA-AR-A24Q	BRCA	1
TCGA-AR-A24H	BRCA	1
TCGA-AR-A24R	BRCA	1
TCGA-AR-A250	BRCA	1
TCGA-AR-A24S	BRCA	1
TCGA-C8-A27B	BRCA	1
TCGA-AR-A255	BRCA	1
TCGA-E9-A243	BRCA	1
TCGA-A2-A25E	BRCA	1
TCGA-C8-A278	BRCA	1
TCGA-AR-A24K	BRCA	1
TCGA-AR-A251	BRCA	1
TCGA-E9-A1RH	BRCA	1
TCGA-E9-A248	BRCA	1
TCGA-AC-A6IX	BRCA	1
TCGA-EW-A6SA	BRCA	1
TCGA-EW-A6SB	BRCA	1
TCGA-EW-A6SC	BRCA	1
TCGA-LL-A73Z	BRCA	1
TCGA-LL-A740	BRCA	1
TCGA-S3-A6ZF	BRCA	1
TCGA-S3-A6ZG	BRCA	1
TCGA-S3-A6ZH	BRCA	1
TCGA-C8-A1HI	BRCA	1
TCGA-BH-A1F0	BRCA	1
TCGA-C8-A1HM	BRCA	1
TCGA-BH-A1ES	BRCA	1
TCGA-C8-A1HL	BRCA	1
TCGA-C8-A1HG	BRCA	1
TCGA-BH-A1EV	BRCA	1
TCGA-AR-A1AR	BRCA	1
TCGA-BH-A1EO	BRCA	1
TCGA-C8-A1HN	BRCA	1
TCGA-E2-A15I	BRCA	1
TCGA-C8-A1HF	BRCA	1
TCGA-BH-A1EU	BRCA	1
TCGA-E2-A15P	BRCA	1
TCGA-C8-A135	BRCA	1
TCGA-E2-A15T	BRCA	1
TCGA-E2-A10A	BRCA	1
TCGA-C8-A12X	BRCA	1
TCGA-E2-A159	BRCA	1
TCGA-D8-A13Z	BRCA	1
TCGA-D8-A140	BRCA	1
TCGA-E2-A14T	BRCA	1
TCGA-BH-A0W7	BRCA	1
TCGA-C8-A12K	BRCA	1
TCGA-D8-A142	BRCA	1
TCGA-E2-A15R	BRCA	1
TCGA-D8-A143	BRCA	1
TCGA-E2-A154	BRCA	1
TCGA-C8-A138	BRCA	1
TCGA-D8-A13Y	BRCA	1
TCGA-C8-A12P	BRCA	1
TCGA-E2-A15F	BRCA	1
TCGA-C8-A131	BRCA	1
TCGA-C8-A134	BRCA	1
TCGA-C8-A137	BRCA	1
TCGA-C8-A12Z	BRCA	1
TCGA-E2-A15O	BRCA	1
TCGA-C8-A12T	BRCA	1
TCGA-C8-A132	BRCA	1
TCGA-C8-A12U	BRCA	1
TCGA-E2-A14Z	BRCA	1
TCGA-C8-A12M	BRCA	1
TCGA-C8-A12W	BRCA	1
TCGA-A1-A0SF	BRCA	1
TCGA-E2-A1II	BRCA	1
TCGA-E2-A1IJ	BRCA	1
TCGA-E2-A1LB	BRCA	1
TCGA-E2-A1IG	BRCA	1
TCGA-EW-A1PA	BRCA	1
TCGA-E9-A1NA	BRCA	1
TCGA-A1-A0SN	BRCA	1
TCGA-EW-A1P6	BRCA	1
TCGA-AO-A1KR	BRCA	1
TCGA-E2-A1LA	BRCA	1
TCGA-EW-A1OX	BRCA	1
TCGA-E9-A1N6	BRCA	1
TCGA-EW-A1OZ	BRCA	1
TCGA-EW-A1P0	BRCA	1
TCGA-EW-A1IX	BRCA	1
TCGA-EW-A1OV	BRCA	1
TCGA-EW-A1PG	BRCA	1
TCGA-E9-A1N8	BRCA	1
TCGA-EW-A1P3	BRCA	1
TCGA-EW-A1P4	BRCA	1
TCGA-E2-A1IO	BRCA	1
TCGA-E2-A1L7	BRCA	1
TCGA-EW-A1OW	BRCA	1
TCGA-EW-A1OY	BRCA	1
TCGA-AN-A0FV	BRCA	1
TCGA-AN-A0FJ	BRCA	1
TCGA-A8-A091	BRCA	1
TCGA-A8-A09C	BRCA	1
TCGA-AN-A03Y	BRCA	1
TCGA-A8-A08X	BRCA	1
TCGA-A8-A09Q	BRCA	1
TCGA-AN-A049	BRCA	1
TCGA-A8-A090	BRCA	1
TCGA-A8-A09R	BRCA	1
TCGA-BH-A0BV	BRCA	1
TCGA-A8-A09B	BRCA	1
TCGA-A8-A0A7	BRCA	1
TCGA-A8-A0A9	BRCA	1
TCGA-A8-A0A4	BRCA	1
TCGA-A8-A093	BRCA	1
TCGA-BH-A0AY	BRCA	1
TCGA-A8-A09D	BRCA	1
TCGA-A8-A09N	BRCA	1
TCGA-A8-A08Z	BRCA	1
TCGA-A8-A09A	BRCA	1
TCGA-AN-A0AR	BRCA	1
TCGA-A8-A09M	BRCA	1
TCGA-A8-A09G	BRCA	1
TCGA-AO-A03P	BRCA	1
TCGA-AO-A03O	BRCA	1
TCGA-A8-A099	BRCA	1
TCGA-AN-A0AS	BRCA	1
TCGA-AN-A0AJ	BRCA	1
TCGA-BH-A0DZ	BRCA	1
TCGA-A8-A09E	BRCA	1
TCGA-AN-A03X	BRCA	1
TCGA-A8-A09K	BRCA	1
TCGA-A8-A09T	BRCA	1
TCGA-EW-A2FW	BRCA	1
TCGA-EW-A2FV	BRCA	1
TCGA-D8-A27V	BRCA	1
TCGA-AC-A2B8	BRCA	1
TCGA-EW-A2FS	BRCA	1
TCGA-AC-A2FB	BRCA	1
TCGA-BH-A18J	BRCA	1
TCGA-E2-A15A	BRCA	1
TCGA-E2-A14V	BRCA	1
TCGA-BH-A0C1	BRCA	1
TCGA-BH-A18N	BRCA	1
TCGA-E2-A155	BRCA	1
TCGA-BH-A18H	BRCA	1
TCGA-E2-A15M	BRCA	1
TCGA-E2-A158	BRCA	1
TCGA-BH-A18T	BRCA	1
TCGA-E2-A14W	BRCA	1
TCGA-E2-A14Y	BRCA	1
TCGA-E2-A150	BRCA	1
TCGA-BH-A18G	BRCA	1
TCGA-E2-A14Q	BRCA	1
TCGA-BH-A18Q	BRCA	1
TCGA-E2-A14S	BRCA	1
TCGA-AR-A1AH	BRCA	1
TCGA-BH-A18I	BRCA	1
TCGA-BH-A18V	BRCA	1
TCGA-C8-A12Y	BRCA	1
TCGA-A7-A13E	BRCA	1
TCGA-AR-A1AP	BRCA	1
TCGA-E2-A1B0	BRCA	1
TCGA-AR-A1AU	BRCA	1
TCGA-BH-A0BZ	BRCA	1
TCGA-E2-A1BC	BRCA	1
TCGA-BH-A0C3	BRCA	1
TCGA-E2-A1BD	BRCA	1
TCGA-A7-A13F	BRCA	1
TCGA-BH-A0AU	BRCA	1
TCGA-BH-A0DI	BRCA	1
TCGA-BH-A0BF	BRCA	1
TCGA-E2-A1B5	BRCA	1
TCGA-AR-A1AN	BRCA	1
TCGA-AR-A1AQ	BRCA	1
TCGA-BH-A0DD	BRCA	1
TCGA-E2-A1AZ	BRCA	1
TCGA-AR-A1AI	BRCA	1
TCGA-E2-A1B1	BRCA	1
TCGA-AR-A1AK	BRCA	1
TCGA-BH-A0BT	BRCA	1
TCGA-AR-A1AS	BRCA	1
TCGA-AR-A1AV	BRCA	1
TCGA-A7-A13H	BRCA	1
TCGA-AC-A3W5	BRCA	1
TCGA-A2-A0CK	BRCA	1
TCGA-AC-A3TM	BRCA	1
TCGA-A7-A3IZ	BRCA	1
TCGA-C8-A3M8	BRCA	1
TCGA-E9-A54Y	BRCA	1
TCGA-A7-A4SD	BRCA	1
TCGA-A7-A4SF	BRCA	1
TCGA-E9-A54X	BRCA	1
TCGA-A7-A4SA	BRCA	1
TCGA-A2-A4RW	BRCA	1
TCGA-AQ-A54O	BRCA	1
TCGA-A7-A4SB	BRCA	1
TCGA-AQ-A54N	BRCA	1
TCGA-A2-A4S3	BRCA	1
TCGA-E2-A2P5	BRCA	1
TCGA-E2-A2P6	BRCA	1
TCGA-AC-A2FM	BRCA	1
TCGA-AC-A2FE	BRCA	1
TCGA-AR-A2LJ	BRCA	1
TCGA-BH-A0B6	BRCA	1
TCGA-E2-A1LE	BRCA	1
TCGA-E9-A2JS	BRCA	1
TCGA-AR-A2LL	BRCA	1
TCGA-GM-A2DK	BRCA	1
TCGA-AR-A2LM	BRCA	1
TCGA-A2-A3XU	BRCA	1
TCGA-A2-A3XS	BRCA	1
TCGA-A2-A3XT	BRCA	1
TCGA-JL-A3YX	BRCA	1
TCGA-A2-A1G1	BRCA	1
TCGA-AO-A1KS	BRCA	1
TCGA-BH-A1EN	BRCA	1
TCGA-B6-A1KC	BRCA	1
TCGA-A2-A1G4	BRCA	1
TCGA-B6-A1KF	BRCA	1
TCGA-A2-A1FX	BRCA	1
TCGA-BH-A1FH	BRCA	1
TCGA-A2-A1G0	BRCA	1
TCGA-BH-A1FM	BRCA	1
TCGA-AO-A1KT	BRCA	1
TCGA-B6-A1KN	BRCA	1
TCGA-BH-A1FD	BRCA	1
TCGA-A2-A1FV	BRCA	1
TCGA-BH-A1F8	BRCA	1
TCGA-A2-A1FW	BRCA	1
TCGA-BH-A1FJ	BRCA	1
TCGA-BH-A1FN	BRCA	1
TCGA-AQ-A1H2	BRCA	1
TCGA-BH-A1EY	BRCA	1
TCGA-BH-A1F6	BRCA	1
TCGA-AR-A0TV	BRCA	1
TCGA-AR-A0TW	BRCA	1
TCGA-A2-A0SV	BRCA	1
TCGA-A2-A0T4	BRCA	1
TCGA-A2-A0SW	BRCA	1
TCGA-A2-A0SX	BRCA	1
TCGA-AR-A0TQ	BRCA	1
TCGA-AR-A0TZ	BRCA	1
TCGA-A1-A0SK	BRCA	1
TCGA-A2-A0SY	BRCA	1
TCGA-A1-A0SP	BRCA	1
TCGA-A1-A0SE	BRCA	1
TCGA-A2-A0T1	BRCA	1
TCGA-A1-A0SJ	BRCA	1
TCGA-AO-A0JG	BRCA	1
TCGA-A1-A0SO	BRCA	1
TCGA-A2-A0T7	BRCA	1
TCGA-A2-A0EN	BRCA	1
TCGA-AR-A0TT	BRCA	1
TCGA-BH-A0HP	BRCA	1
TCGA-B6-A0RL	BRCA	1
TCGA-B6-A0RV	BRCA	1
TCGA-AC-A62V	BRCA	1
TCGA-E2-A576	BRCA	1
TCGA-LL-A6FQ	BRCA	1
TCGA-LL-A6FR	BRCA	1
TCGA-OL-A66N	BRCA	1
TCGA-A2-A0YC	BRCA	1
TCGA-BH-A0W3	BRCA	1
TCGA-AR-A0U4	BRCA	1
TCGA-AN-A0XT	BRCA	1
TCGA-AR-A0U0	BRCA	1
TCGA-A2-A0YJ	BRCA	1
TCGA-B6-A0WV	BRCA	1
TCGA-AN-A0XW	BRCA	1
TCGA-A2-A0YK	BRCA	1
TCGA-AR-A0U3	BRCA	1
TCGA-B6-A0WZ	BRCA	1
TCGA-B6-A0X1	BRCA	1
TCGA-A2-A0YH	BRCA	1
TCGA-AN-A0XV	BRCA	1
TCGA-AN-A0XN	BRCA	1
TCGA-AN-A0XO	BRCA	1
TCGA-A2-A0YL	BRCA	1
TCGA-A2-A0YM	BRCA	1
TCGA-A2-A0YE	BRCA	1
TCGA-A2-A0YT	BRCA	1
TCGA-A2-A0YF	BRCA	1
TCGA-D8-A73W	BRCA	1
TCGA-BH-A8FZ	BRCA	1
TCGA-LD-A7W5	BRCA	1
TCGA-LD-A7W6	BRCA	1
TCGA-LL-A7SZ	BRCA	1
TCGA-AC-A7VB	BRCA	1
TCGA-LL-A7T0	BRCA	1
TCGA-OL-A66O	BRCA	1
TCGA-AC-A8OQ	BRCA	1
TCGA-UU-A93S	BRCA	1
TCGA-5L-AAT0	BRCA	1
TCGA-3C-AALJ	BRCA	1
TCGA-AC-A8OR	BRCA	1
TCGA-3C-AALK	BRCA	1
TCGA-WT-AB41	BRCA	1
TCGA-S3-AA14	BRCA	1
TCGA-Z7-A8R5	BRCA	1
TCGA-4H-AAAK	BRCA	1
TCGA-S3-AA12	BRCA	1
TCGA-Z7-A8R6	BRCA	1
TCGA-C8-A9FZ	BRCA	1
TCGA-PL-A8LX	BRCA	1
TCGA-UL-AAZ6	BRCA	1
TCGA-5T-A9QA	BRCA	1
TCGA-3C-AAAU	BRCA	1
TCGA-3C-AALI	BRCA	1
TCGA-AC-A4ZE	BRCA	1
TCGA-LD-A9QF	BRCA	1
TCGA-GM-A3NW	BRCA	1
TCGA-A2-A0EW	BRCA	1
TCGA-AR-A0TY	BRCA	1
TCGA-BH-A0B7	BRCA	1
TCGA-A2-A0CW	BRCA	1
TCGA-BH-A0EI	BRCA	1
TCGA-A7-A0DA	BRCA	1
TCGA-BH-A0C7	BRCA	1
TCGA-BH-A0DL	BRCA	1
TCGA-B6-A0WS	BRCA	1
TCGA-AO-A03V	BRCA	1
TCGA-BH-A0BL	BRCA	1
TCGA-A1-A0SD	BRCA	1
TCGA-A2-A0T3	BRCA	1
TCGA-AO-A12D	BRCA	1
TCGA-A2-A04W	BRCA	1
TCGA-BH-A0BR	BRCA	1
TCGA-BH-A0BP	BRCA	1
TCGA-AR-A0TS	BRCA	1
TCGA-AO-A12F	BRCA	1
TCGA-A2-A0CL	BRCA	1
TCGA-B6-A0RH	BRCA	1
TCGA-BH-A208	BRCA	1
TCGA-E9-A1RF	BRCA	1
TCGA-E9-A228	BRCA	1
TCGA-E9-A229	BRCA	1
TCGA-E9-A1RC	BRCA	1
TCGA-E9-A22A	BRCA	1
TCGA-E9-A22B	BRCA	1
TCGA-BH-A204	BRCA	1
TCGA-E9-A22G	BRCA	1
TCGA-AC-A23H	BRCA	1
TCGA-E9-A1RE	BRCA	1
TCGA-E9-A22D	BRCA	1
TCGA-E9-A226	BRCA	1
TCGA-D8-A1Y3	BRCA	1
TCGA-BH-A209	BRCA	1
TCGA-D8-A1Y2	BRCA	1
TCGA-E9-A1NC	BRCA	1
TCGA-C8-A273	BRCA	1
TCGA-C8-A26W	BRCA	1
TCGA-C8-A26X	BRCA	1
TCGA-D8-A27L	BRCA	1
TCGA-C8-A275	BRCA	1
TCGA-GI-A2C8	BRCA	1
TCGA-C8-A26V	BRCA	1
TCGA-C8-A26Z	BRCA	1
TCGA-D8-A27W	BRCA	1
TCGA-D8-A27N	BRCA	1
TCGA-D8-A27T	BRCA	1
TCGA-A2-A25D	BRCA	1
TCGA-D8-A27M	BRCA	1
TCGA-E9-A295	BRCA	1
TCGA-BH-A28Q	BRCA	1
TCGA-D8-A27R	BRCA	1
TCGA-D8-A27G	BRCA	1
TCGA-DS-A0VM	CESC	0
TCGA-BI-A0VR	CESC	0
TCGA-BI-A0VS	CESC	0
TCGA-DR-A0ZM	CESC	0
TCGA-DR-A0ZL	CESC	0
TCGA-C5-A1MH	CESC	0
TCGA-C5-A1MJ	CESC	0
TCGA-C5-A1MK	CESC	0
TCGA-BI-A20A	CESC	0
TCGA-C5-A1MN	CESC	0
TCGA-C5-A1MP	CESC	0
TCGA-LP-A5U2	CESC	0
TCGA-LP-A5U3	CESC	0
TCGA-JX-A5QV	CESC	0
TCGA-Q1-A5R1	CESC	0
TCGA-Q1-A5R3	CESC	0
TCGA-MA-AA3Y	CESC	0
TCGA-JW-AAVH	CESC	0
TCGA-EK-A2PI	CESC	0
TCGA-EK-A2RJ	CESC	0
TCGA-EK-A2RC	CESC	0
TCGA-EK-A2PL	CESC	0
TCGA-EK-A2PM	CESC	0
TCGA-EK-A2RK	CESC	0
TCGA-EK-A2RB	CESC	0
TCGA-EK-A2RA	CESC	0
TCGA-EK-A2R7	CESC	0
TCGA-EK-A2R8	CESC	0
TCGA-C5-A2LX	CESC	0
TCGA-EX-A3L1	CESC	0
TCGA-EA-A3HT	CESC	0
TCGA-DS-A3LQ	CESC	0
TCGA-JX-A3Q0	CESC	0
TCGA-EA-A3QE	CESC	0
TCGA-JX-A3Q8	CESC	0
TCGA-HM-A3JJ	CESC	0
TCGA-FU-A3HY	CESC	0
TCGA-HM-A3JK	CESC	0
TCGA-EX-A449	CESC	0
TCGA-LP-A4AX	CESC	0
TCGA-EA-A43B	CESC	0
TCGA-LP-A4AW	CESC	0
TCGA-LP-A4AV	CESC	0
TCGA-EA-A410	CESC	0
TCGA-IR-A3LB	CESC	0
TCGA-EA-A3Y4	CESC	0
TCGA-FU-A40J	CESC	0
TCGA-C5-A7UI	CESC	0
TCGA-C5-A7X8	CESC	0
TCGA-VS-A8EG	CESC	0
TCGA-MU-A8JM	CESC	0
TCGA-XS-A8TJ	CESC	0
TCGA-PN-A8MA	CESC	0
TCGA-C5-A7UE	CESC	0
TCGA-EA-A6QX	CESC	0
TCGA-FU-A770	CESC	0
TCGA-LP-A7HU	CESC	0
TCGA-Q1-A73R	CESC	0
TCGA-Q1-A73S	CESC	0
TCGA-DS-A5RQ	CESC	0
TCGA-JW-A5VG	CESC	0
TCGA-EA-A5FO	CESC	0
TCGA-JW-A5VH	CESC	0
TCGA-FU-A5XV	CESC	0
TCGA-EA-A5ZD	CESC	0
TCGA-JW-A5VJ	CESC	0
TCGA-JW-A5VL	CESC	0
TCGA-EA-A5ZF	CESC	0
TCGA-EA-A5ZE	CESC	0
TCGA-JW-A5VK	CESC	0
TCGA-EA-A97N	CESC	0
TCGA-VS-A94X	CESC	0
TCGA-VS-A94Z	CESC	0
TCGA-MA-AA3W	CESC	0
TCGA-C5-A7XC	CESC	0
TCGA-MA-AA42	CESC	0
TCGA-FU-A57G	CESC	0
TCGA-HM-A4S6	CESC	0
TCGA-MY-A5BE	CESC	0
TCGA-EA-A4BA	CESC	0
TCGA-MY-A5BD	CESC	0
TCGA-MU-A51Y	CESC	0
TCGA-FU-A23K	CESC	0
TCGA-FU-A23L	CESC	0
TCGA-IR-A3LI	CESC	0
TCGA-C5-A3HL	CESC	0
TCGA-C5-A1BQ	CESC	0
TCGA-IR-A3L7	CESC	0
TCGA-EK-A3GK	CESC	0
TCGA-EA-A3HQ	CESC	0
TCGA-EK-A3GM	CESC	0
TCGA-EK-A3GJ	CESC	0
TCGA-EA-A3HS	CESC	0
TCGA-FU-A3HZ	CESC	0
TCGA-FU-A3EO	CESC	0
TCGA-C5-A2LZ	CESC	0
TCGA-C5-A2LS	CESC	0
TCGA-IR-A3LF	CESC	0
TCGA-EA-A3QD	CESC	0
TCGA-C5-A3HE	CESC	0
TCGA-DG-A2KH	CESC	0
TCGA-FU-A3TX	CESC	0
TCGA-EA-A1QS	CESC	0
TCGA-FU-A3WB	CESC	0
TCGA-EX-A1H6	CESC	0
TCGA-FU-A3YQ	CESC	0
TCGA-C5-A8XI	CESC	0
TCGA-VS-A8EL	CESC	0
TCGA-C5-A8XJ	CESC	0
TCGA-VS-A94W	CESC	0
TCGA-EX-A8YF	CESC	0
TCGA-VS-A8QM	CESC	0
TCGA-C5-A8XK	CESC	0
TCGA-ZJ-A8QO	CESC	0
TCGA-VS-A8Q8	CESC	0
TCGA-ZJ-A8QR	CESC	0
TCGA-VS-A8QA	CESC	0
TCGA-VS-A8QC	CESC	0
TCGA-MY-A913	CESC	0
TCGA-GH-A9DA	CESC	0
TCGA-C5-A8YT	CESC	0
TCGA-VS-A8QH	CESC	0
TCGA-VS-A8EI	CESC	0
TCGA-2W-A8YY	CESC	0
TCGA-C5-A8XH	CESC	0
TCGA-ZJ-AAXN	CESC	0
TCGA-C5-A7CO	CESC	0
TCGA-UC-A7PF	CESC	0
TCGA-C5-A7UC	CESC	0
TCGA-WL-A834	CESC	0
TCGA-DS-A7WF	CESC	0
TCGA-DS-A7WI	CESC	0
TCGA-JW-A852	CESC	0
TCGA-C5-A1BE	CESC	0
TCGA-C5-A1BL	CESC	0
TCGA-C5-A1BK	CESC	0
TCGA-C5-A1M5	CESC	0
TCGA-C5-A1BM	CESC	0
TCGA-C5-A1BI	CESC	0
TCGA-C5-A7CG	CESC	0
TCGA-C5-A7CK	CESC	0
TCGA-C5-A7CL	CESC	0
TCGA-EA-A78R	CESC	0
TCGA-EX-A69L	CESC	0
TCGA-EX-A69M	CESC	0
TCGA-Q1-A6DV	CESC	0
TCGA-Q1-A6DW	CESC	0
TCGA-Q1-A73O	CESC	0
TCGA-Q1-A73P	CESC	0
TCGA-Q1-A73Q	CESC	0
TCGA-R2-A69V	CESC	0
TCGA-ZJ-AB0H	CESC	0
TCGA-VS-A9V3	CESC	0
TCGA-VS-A959	CESC	0
TCGA-ZJ-AAXD	CESC	0
TCGA-ZJ-AAXF	CESC	0
TCGA-VS-A9UV	CESC	0
TCGA-VS-A9UM	CESC	0
TCGA-ZJ-AAX4	CESC	0
TCGA-VS-A957	CESC	0
TCGA-VS-A9UL	CESC	0
TCGA-VS-A9UU	CESC	0
TCGA-VS-A9UZ	CESC	0
TCGA-VS-A950	CESC	0
TCGA-VS-AA62	CESC	0
TCGA-VS-A9UA	CESC	0
TCGA-UC-A7PI	CESC	0
TCGA-ZJ-AAXT	CESC	0
TCGA-VS-A9UC	CESC	0
TCGA-VS-A958	CESC	0
TCGA-ZJ-AAXI	CESC	0
TCGA-VS-A9V5	CESC	0
TCGA-VS-A9UY	CESC	0
TCGA-ZJ-AAXA	CESC	0
TCGA-VS-A9V1	CESC	0
TCGA-VS-A9UR	CESC	0
TCGA-ZX-AA5X	CESC	0
TCGA-VS-A9UI	CESC	0
TCGA-ZJ-AAXB	CESC	0
TCGA-MA-AA3X	CESC	0
TCGA-VS-A9UJ	CESC	0
TCGA-VS-A9UT	CESC	0
TCGA-VS-A9V2	CESC	0
TCGA-DG-A2KK	CESC	0
TCGA-EK-A2IP	CESC	0
TCGA-EK-A2H1	CESC	0
TCGA-DG-A2KM	CESC	0
TCGA-DS-A0VK	CESC	1
TCGA-DS-A0VN	CESC	1
TCGA-EA-A1QT	CESC	1
TCGA-VS-A94Y	CESC	1
TCGA-VS-A952	CESC	1
TCGA-EK-A2PG	CESC	1
TCGA-FU-A2QG	CESC	1
TCGA-C5-A2M2	CESC	1
TCGA-C5-A2M1	CESC	1
TCGA-EK-A2RO	CESC	1
TCGA-JX-A3PZ	CESC	1
TCGA-FU-A3NI	CESC	1
TCGA-EA-A439	CESC	1
TCGA-EA-A411	CESC	1
TCGA-LP-A4AU	CESC	1
TCGA-VS-A8EC	CESC	1
TCGA-VS-A8EB	CESC	1
TCGA-VS-A8EH	CESC	1
TCGA-C5-A7X5	CESC	1
TCGA-C5-A7CH	CESC	1
TCGA-C5-A7CM	CESC	1
TCGA-HM-A6W2	CESC	1
TCGA-RA-A741	CESC	1
TCGA-EA-A5O9	CESC	1
TCGA-JW-A5VI	CESC	1
TCGA-MA-AA41	CESC	1
TCGA-4J-AA1J	CESC	1
TCGA-VS-A954	CESC	1
TCGA-VS-A953	CESC	1
TCGA-MA-AA3Z	CESC	1
TCGA-EA-A556	CESC	1
TCGA-MY-A5BF	CESC	1
TCGA-EA-A50E	CESC	1
TCGA-EA-A44S	CESC	1
TCGA-IR-A3LL	CESC	1
TCGA-IR-A3LK	CESC	1
TCGA-EK-A3GN	CESC	1
TCGA-HG-A2PA	CESC	1
TCGA-EK-A2RD	CESC	1
TCGA-IR-A3LC	CESC	1
TCGA-IR-A3LH	CESC	1
TCGA-C5-A3HD	CESC	1
TCGA-C5-A3HF	CESC	1
TCGA-EA-A3HR	CESC	1
TCGA-EK-A2RN	CESC	1
TCGA-FU-A3TQ	CESC	1
TCGA-IR-A3LA	CESC	1
TCGA-C5-A8YQ	CESC	1
TCGA-VS-A8Q9	CESC	1
TCGA-ZJ-A8QQ	CESC	1
TCGA-C5-A907	CESC	1
TCGA-C5-A8YR	CESC	1
TCGA-C5-A8ZZ	CESC	1
TCGA-VS-A8QF	CESC	1
TCGA-VS-A8EJ	CESC	1
TCGA-VS-A9U5	CESC	1
TCGA-VS-A9V0	CESC	1
TCGA-VS-A9UQ	CESC	1
TCGA-ZJ-AAX8	CESC	1
TCGA-UC-A7PD	CESC	1
TCGA-C5-A7X3	CESC	1
TCGA-C5-A7UH	CESC	1
TCGA-DS-A7WH	CESC	1
TCGA-C5-A1ME	CESC	1
TCGA-C5-A1MF	CESC	1
TCGA-C5-A1M6	CESC	1
TCGA-C5-A1M7	CESC	1
TCGA-C5-A7CJ	CESC	1
TCGA-JW-A69B	CESC	1
TCGA-Q1-A6DT	CESC	1
TCGA-UC-A7PG	CESC	1
TCGA-ZJ-AB0I	CESC	1
TCGA-VS-A9V4	CESC	1
TCGA-ZJ-AAXJ	CESC	1
TCGA-VS-A9UB	CESC	1
TCGA-VS-A9UD	CESC	1
TCGA-VS-A9UP	CESC	1
TCGA-VS-A9U6	CESC	1
TCGA-HG-A9SC	CESC	1
TCGA-VS-A9UO	CESC	1
TCGA-ZJ-AAXU	CESC	1
TCGA-MA-AA43	CESC	1
TCGA-VS-A9U7	CESC	1
TCGA-VS-A9UH	CESC	1
TCGA-DG-A2KL	CESC	1
TCGA-EK-A2H0	CESC	1
TCGA-3X-AAV9	CHOL	0
TCGA-ZH-A8Y1	CHOL	0
TCGA-W5-AA2W	CHOL	0
TCGA-3X-AAVA	CHOL	0
TCGA-W5-AA2I	CHOL	0
TCGA-W5-AA38	CHOL	0
TCGA-ZH-A8Y2	CHOL	0
TCGA-ZH-A8Y4	CHOL	0
TCGA-4G-AAZT	CHOL	0
TCGA-W5-AA2Z	CHOL	0
TCGA-W5-AA33	CHOL	0
TCGA-3X-AAVB	CHOL	0
TCGA-W5-AA2R	CHOL	0
TCGA-3X-AAVE	CHOL	0
TCGA-ZH-A8Y6	CHOL	0
TCGA-W5-AA2G	CHOL	0
TCGA-ZD-A8I3	CHOL	0
TCGA-W5-AA34	CHOL	0
TCGA-ZU-A8S4	CHOL	0
TCGA-4G-AAZO	CHOL	1
TCGA-W5-AA36	CHOL	1
TCGA-W5-AA2X	CHOL	1
TCGA-W5-AA2O	CHOL	1
TCGA-ZH-A8Y5	CHOL	1
TCGA-W6-AA0S	CHOL	1
TCGA-W5-AA30	CHOL	1
TCGA-W5-AA2Q	CHOL	1
TCGA-3X-AAVC	CHOL	1
TCGA-W5-AA2T	CHOL	1
TCGA-W5-AA39	CHOL	1
TCGA-YR-A95A	CHOL	1
TCGA-ZH-A8Y8	CHOL	1
TCGA-WD-A7RX	CHOL	1
TCGA-W5-AA31	CHOL	1
TCGA-W5-AA2U	CHOL	1
TCGA-A6-5664	COAD	0
TCGA-AD-6548	COAD	0
TCGA-CA-6719	COAD	0
TCGA-CK-6746	COAD	0
TCGA-CA-6715	COAD	0
TCGA-CM-4751	COAD	0
TCGA-G4-6628	COAD	0
TCGA-AZ-6608	COAD	0
TCGA-CM-6676	COAD	0
TCGA-F4-6806	COAD	0
TCGA-CK-6747	COAD	0
TCGA-CA-5255	COAD	0
TCGA-CK-6748	COAD	0
TCGA-CM-6678	COAD	0
TCGA-A6-6654	COAD	0
TCGA-CK-6751	COAD	0
TCGA-F4-6809	COAD	0
TCGA-F4-6703	COAD	0
TCGA-CM-6674	COAD	0
TCGA-AA-3496	COAD	0
TCGA-AZ-6607	COAD	0
TCGA-CM-6675	COAD	0
TCGA-F4-6805	COAD	0
TCGA-A6-6651	COAD	0
TCGA-A6-6780	COAD	0
TCGA-CM-6680	COAD	0
TCGA-G4-6309	COAD	0
TCGA-CM-5863	COAD	0
TCGA-AA-3489	COAD	0
TCGA-AZ-6606	COAD	0
TCGA-A6-5659	COAD	0
TCGA-A6-3809	COAD	0
TCGA-A6-2684	COAD	0
TCGA-A6-6781	COAD	0
TCGA-A6-6650	COAD	0
TCGA-A6-3810	COAD	0
TCGA-AD-A5EJ	COAD	0
TCGA-A6-A5ZU	COAD	0
TCGA-CM-6172	COAD	0
TCGA-CM-6167	COAD	0
TCGA-CM-6168	COAD	0
TCGA-CM-6169	COAD	0
TCGA-CM-6171	COAD	0
TCGA-D5-5539	COAD	0
TCGA-CM-6170	COAD	0
TCGA-A6-5661	COAD	0
TCGA-A6-2672	COAD	0
TCGA-A6-5665	COAD	0
TCGA-DM-A1HB	COAD	0
TCGA-5M-AATE	COAD	0
TCGA-5M-AAT4	COAD	0
TCGA-NH-A8F7	COAD	0
TCGA-NH-A6GC	COAD	0
TCGA-4T-AA8H	COAD	0
TCGA-5M-AAT6	COAD	0
TCGA-QL-A97D	COAD	0
TCGA-WS-AB45	COAD	0
TCGA-NH-A8F8	COAD	0
TCGA-NH-A5IV	COAD	0
TCGA-AY-A71X	COAD	0
TCGA-AY-A69D	COAD	0
TCGA-NH-A6GA	COAD	0
TCGA-3L-AA1B	COAD	0
TCGA-4N-A93T	COAD	0
TCGA-AA-3966	COAD	0
TCGA-AY-4071	COAD	0
TCGA-AA-A01I	COAD	0
TCGA-AA-A029	COAD	0
TCGA-AA-A02E	COAD	0
TCGA-AA-A02F	COAD	0
TCGA-AA-A010	COAD	0
TCGA-AA-A017	COAD	0
TCGA-AA-A024	COAD	0
TCGA-AA-A02J	COAD	0
TCGA-AA-A02R	COAD	0
TCGA-AA-3510	COAD	0
TCGA-AA-3488	COAD	0
TCGA-AA-3492	COAD	0
TCGA-CM-4748	COAD	0
TCGA-AA-3494	COAD	0
TCGA-CA-5256	COAD	0
TCGA-AA-3506	COAD	0
TCGA-CM-4746	COAD	0
TCGA-CM-4747	COAD	0
TCGA-AZ-4313	COAD	0
TCGA-AZ-4315	COAD	0
TCGA-A6-4107	COAD	0
TCGA-A6-2682	COAD	0
TCGA-A6-2685	COAD	0
TCGA-A6-2686	COAD	0
TCGA-AA-A01R	COAD	0
TCGA-AA-A022	COAD	0
TCGA-A6-2679	COAD	0
TCGA-AA-A01P	COAD	0
TCGA-AA-A03F	COAD	0
TCGA-AA-3713	COAD	0
TCGA-AU-6004	COAD	0
TCGA-CM-5349	COAD	0
TCGA-AY-6386	COAD	0
TCGA-D5-6531	COAD	0
TCGA-CK-4952	COAD	0
TCGA-F4-6463	COAD	0
TCGA-CM-4743	COAD	0
TCGA-D5-6535	COAD	0
TCGA-G4-6293	COAD	0
TCGA-AY-6197	COAD	0
TCGA-D5-6530	COAD	0
TCGA-D5-6540	COAD	0
TCGA-CK-4950	COAD	0
TCGA-AA-3655	COAD	0
TCGA-AA-3662	COAD	0
TCGA-AA-3663	COAD	0
TCGA-AZ-5407	COAD	0
TCGA-DM-A28C	COAD	0
TCGA-DM-A28G	COAD	0
TCGA-DM-A280	COAD	0
TCGA-DM-A282	COAD	0
TCGA-DM-A28M	COAD	0
TCGA-AA-3976	COAD	0
TCGA-AA-3845	COAD	0
TCGA-AA-3877	COAD	0
TCGA-AA-3984	COAD	0
TCGA-AA-3973	COAD	0
TCGA-AA-3986	COAD	0
TCGA-AA-3851	COAD	0
TCGA-AA-3947	COAD	0
TCGA-AA-3850	COAD	0
TCGA-AA-3971	COAD	0
TCGA-AA-3867	COAD	0
TCGA-AA-3949	COAD	0
TCGA-AA-3844	COAD	0
TCGA-AA-3811	COAD	0
TCGA-AA-3710	COAD	0
TCGA-AA-3941	COAD	0
TCGA-AA-3821	COAD	0
TCGA-AA-3846	COAD	0
TCGA-AA-3842	COAD	0
TCGA-AA-3950	COAD	0
TCGA-AA-3864	COAD	0
TCGA-AA-3530	COAD	0
TCGA-AA-3855	COAD	0
TCGA-AA-3975	COAD	0
TCGA-AA-3930	COAD	0
TCGA-AA-3972	COAD	0
TCGA-G4-6586	COAD	0
TCGA-G4-6306	COAD	0
TCGA-A6-6652	COAD	0
TCGA-A6-6138	COAD	0
TCGA-G4-6588	COAD	0
TCGA-AZ-6600	COAD	0
TCGA-G4-6627	COAD	0
TCGA-AZ-6601	COAD	0
TCGA-A6-6653	COAD	0
TCGA-A6-6140	COAD	0
TCGA-AZ-6598	COAD	0
TCGA-F4-6569	COAD	0
TCGA-AZ-6599	COAD	0
TCGA-F4-6570	COAD	0
TCGA-G4-6626	COAD	0
TCGA-A6-6142	COAD	0
TCGA-A6-6649	COAD	0
TCGA-D5-6529	COAD	0
TCGA-G4-6303	COAD	0
TCGA-A6-4105	COAD	0
TCGA-QG-A5Z2	COAD	0
TCGA-AD-6889	COAD	0
TCGA-AD-6895	COAD	0
TCGA-AD-6901	COAD	0
TCGA-AD-6963	COAD	0
TCGA-AA-3526	COAD	0
TCGA-AA-3518	COAD	0
TCGA-AA-3527	COAD	0
TCGA-AA-3519	COAD	0
TCGA-AA-3521	COAD	0
TCGA-AA-3516	COAD	0
TCGA-AA-3525	COAD	0
TCGA-A6-2674	COAD	0
TCGA-AA-3520	COAD	0
TCGA-A6-2678	COAD	0
TCGA-A6-2676	COAD	0
TCGA-AA-3543	COAD	0
TCGA-AA-A00K	COAD	0
TCGA-AA-A00L	COAD	0
TCGA-AA-A00A	COAD	0
TCGA-AA-A00D	COAD	0
TCGA-AA-A00U	COAD	0
TCGA-AA-A01F	COAD	0
TCGA-AA-A00E	COAD	0
TCGA-AA-A00W	COAD	0
TCGA-AA-A01G	COAD	0
TCGA-AA-A00F	COAD	0
TCGA-AA-A00J	COAD	0
TCGA-AA-A01Q	COAD	0
TCGA-AA-3554	COAD	0
TCGA-D5-6927	COAD	0
TCGA-D5-6928	COAD	0
TCGA-D5-6923	COAD	0
TCGA-D5-5537	COAD	0
TCGA-D5-6920	COAD	0
TCGA-D5-6930	COAD	0
TCGA-D5-6931	COAD	0
TCGA-D5-7000	COAD	0
TCGA-F4-6855	COAD	0
TCGA-D5-6534	COAD	0
TCGA-F4-6856	COAD	0
TCGA-G4-6304	COAD	0
TCGA-D5-6932	COAD	0
TCGA-CM-6162	COAD	0
TCGA-CK-5916	COAD	0
TCGA-CK-4947	COAD	0
TCGA-AD-5900	COAD	0
TCGA-A6-5657	COAD	0
TCGA-CK-5913	COAD	0
TCGA-AY-5543	COAD	0
TCGA-CK-5914	COAD	0
TCGA-CM-6161	COAD	0
TCGA-CK-5915	COAD	0
TCGA-CM-5860	COAD	0
TCGA-CM-5861	COAD	0
TCGA-CM-6165	COAD	0
TCGA-CK-5912	COAD	0
TCGA-AM-5821	COAD	0
TCGA-CM-5864	COAD	0
TCGA-CA-5796	COAD	0
TCGA-CM-6163	COAD	0
TCGA-CM-6164	COAD	0
TCGA-AA-3667	COAD	0
TCGA-AA-3680	COAD	0
TCGA-AA-3696	COAD	0
TCGA-AA-3681	COAD	0
TCGA-AA-3841	COAD	0
TCGA-AA-3672	COAD	0
TCGA-AA-3814	COAD	0
TCGA-AA-3673	COAD	0
TCGA-AA-3688	COAD	0
TCGA-AA-3818	COAD	0
TCGA-AA-3854	COAD	0
TCGA-AA-3692	COAD	0
TCGA-AA-3693	COAD	0
TCGA-AA-3831	COAD	0
TCGA-AA-3715	COAD	0
TCGA-AA-3684	COAD	0
TCGA-AA-3848	COAD	0
TCGA-AA-3852	COAD	0
TCGA-AA-3675	COAD	0
TCGA-AA-3856	COAD	0
TCGA-AA-3678	COAD	0
TCGA-AA-3833	COAD	0
TCGA-AA-3837	COAD	0
TCGA-G4-6295	COAD	0
TCGA-G4-6297	COAD	0
TCGA-G4-6298	COAD	0
TCGA-G4-6320	COAD	0
TCGA-G4-6323	COAD	0
TCGA-G4-6302	COAD	0
TCGA-G4-6321	COAD	0
TCGA-G4-6307	COAD	0
TCGA-G4-6322	COAD	0
TCGA-G4-6310	COAD	0
TCGA-DM-A0X9	COAD	0
TCGA-DM-A1D8	COAD	0
TCGA-DM-A0XD	COAD	0
TCGA-DM-A1D4	COAD	0
TCGA-DM-A1D6	COAD	0
TCGA-DM-A1D9	COAD	0
TCGA-DM-A1DA	COAD	0
TCGA-AA-3538	COAD	0
TCGA-AA-3560	COAD	0
TCGA-AA-3558	COAD	0
TCGA-AA-3556	COAD	0
TCGA-AA-3553	COAD	0
TCGA-AA-3561	COAD	0
TCGA-AA-3562	COAD	0
TCGA-A6-5656	COAD	1
TCGA-AA-3511	COAD	1
TCGA-CA-5254	COAD	1
TCGA-F4-6807	COAD	1
TCGA-F4-6808	COAD	1
TCGA-CA-6716	COAD	1
TCGA-AZ-6605	COAD	1
TCGA-AZ-4616	COAD	1
TCGA-AZ-6603	COAD	1
TCGA-A6-6782	COAD	1
TCGA-F4-6704	COAD	1
TCGA-CM-6677	COAD	1
TCGA-AZ-4323	COAD	1
TCGA-A6-2677	COAD	1
TCGA-D5-5541	COAD	1
TCGA-D5-5538	COAD	1
TCGA-CM-6166	COAD	1
TCGA-D5-5540	COAD	1
TCGA-AY-A8YK	COAD	1
TCGA-T9-A92H	COAD	1
TCGA-SS-A7HO	COAD	1
TCGA-NH-A50U	COAD	1
TCGA-NH-A6GB	COAD	1
TCGA-RU-A8FL	COAD	1
TCGA-AY-4070	COAD	1
TCGA-AA-A004	COAD	1
TCGA-AA-A01K	COAD	1
TCGA-AA-A00O	COAD	1
TCGA-AA-A02H	COAD	1
TCGA-AA-A01C	COAD	1
TCGA-AA-A01D	COAD	1
TCGA-AA-A02W	COAD	1
TCGA-AZ-4681	COAD	1
TCGA-AA-3502	COAD	1
TCGA-A6-2671	COAD	1
TCGA-AZ-4308	COAD	1
TCGA-AZ-4682	COAD	1
TCGA-AZ-4684	COAD	1
TCGA-CM-4752	COAD	1
TCGA-AZ-4615	COAD	1
TCGA-AZ-4614	COAD	1
TCGA-CM-5341	COAD	1
TCGA-AA-3495	COAD	1
TCGA-CK-4951	COAD	1
TCGA-AA-A03J	COAD	1
TCGA-AA-A01Z	COAD	1
TCGA-AU-3779	COAD	1
TCGA-CM-5344	COAD	1
TCGA-AY-6196	COAD	1
TCGA-CM-5348	COAD	1
TCGA-D5-6537	COAD	1
TCGA-D5-6538	COAD	1
TCGA-D5-6539	COAD	1
TCGA-AA-3712	COAD	1
TCGA-D5-6541	COAD	1
TCGA-A6-2675	COAD	1
TCGA-A6-5667	COAD	1
TCGA-D5-6536	COAD	1
TCGA-AA-3660	COAD	1
TCGA-AA-3697	COAD	1
TCGA-D5-6533	COAD	1
TCGA-D5-6532	COAD	1
TCGA-DM-A28F	COAD	1
TCGA-DM-A28H	COAD	1
TCGA-DM-A28A	COAD	1
TCGA-DM-A288	COAD	1
TCGA-DM-A28K	COAD	1
TCGA-DM-A28E	COAD	1
TCGA-AA-3979	COAD	1
TCGA-AA-3952	COAD	1
TCGA-AA-3866	COAD	1
TCGA-AA-3870	COAD	1
TCGA-AA-3968	COAD	1
TCGA-AA-3872	COAD	1
TCGA-AA-3869	COAD	1
TCGA-AA-3989	COAD	1
TCGA-AA-3955	COAD	1
TCGA-AA-3982	COAD	1
TCGA-A6-6137	COAD	1
TCGA-G4-6299	COAD	1
TCGA-F4-6459	COAD	1
TCGA-F4-6460	COAD	1
TCGA-F4-6461	COAD	1
TCGA-G4-6625	COAD	1
TCGA-G4-6294	COAD	1
TCGA-A6-6648	COAD	1
TCGA-QG-A5Z1	COAD	1
TCGA-G4-6317	COAD	1
TCGA-AD-6899	COAD	1
TCGA-AD-6888	COAD	1
TCGA-AD-6890	COAD	1
TCGA-AA-3517	COAD	1
TCGA-AA-3522	COAD	1
TCGA-AA-3532	COAD	1
TCGA-AA-3531	COAD	1
TCGA-AA-3524	COAD	1
TCGA-AA-A00Z	COAD	1
TCGA-D5-6924	COAD	1
TCGA-D5-6926	COAD	1
TCGA-F4-6854	COAD	1
TCGA-D5-6898	COAD	1
TCGA-D5-6922	COAD	1
TCGA-AD-6965	COAD	1
TCGA-D5-6929	COAD	1
TCGA-AZ-5403	COAD	1
TCGA-A6-5662	COAD	1
TCGA-CK-4948	COAD	1
TCGA-AM-5820	COAD	1
TCGA-CA-5797	COAD	1
TCGA-A6-5666	COAD	1
TCGA-CM-5862	COAD	1
TCGA-CM-5868	COAD	1
TCGA-A6-5660	COAD	1
TCGA-AA-3875	COAD	1
TCGA-AA-3812	COAD	1
TCGA-AA-3858	COAD	1
TCGA-AA-3679	COAD	1
TCGA-AA-3860	COAD	1
TCGA-AA-3819	COAD	1
TCGA-AA-3695	COAD	1
TCGA-G4-6315	COAD	1
TCGA-G4-6311	COAD	1
TCGA-G4-6314	COAD	1
TCGA-DM-A0XF	COAD	1
TCGA-DM-A1HA	COAD	1
TCGA-DM-A1D7	COAD	1
TCGA-DM-A1D0	COAD	1
TCGA-DM-A1DB	COAD	1
TCGA-AA-3542	COAD	1
TCGA-AA-3544	COAD	1
TCGA-A6-2670	COAD	1
TCGA-AA-3548	COAD	1
TCGA-AA-3549	COAD	1
TCGA-GR-7353	DLBC	0
TCGA-G8-6326	DLBC	0
TCGA-G8-6325	DLBC	0
TCGA-G8-6906	DLBC	0
TCGA-G8-6907	DLBC	0
TCGA-GR-7351	DLBC	0
TCGA-FM-8000	DLBC	0
TCGA-G8-6914	DLBC	0
TCGA-G8-6909	DLBC	0
TCGA-RQ-AAAT	DLBC	0
TCGA-GS-A9U3	DLBC	0
TCGA-GS-A9U4	DLBC	0
TCGA-GS-A9TZ	DLBC	0
TCGA-FA-A4BB	DLBC	0
TCGA-FA-A4XK	DLBC	0
TCGA-FA-A6HN	DLBC	0
TCGA-FA-A6HO	DLBC	0
TCGA-GR-A4D4	DLBC	0
TCGA-GR-A4D5	DLBC	0
TCGA-RQ-A68N	DLBC	0
TCGA-RQ-A6JB	DLBC	0
TCGA-GS-A9TV	DLBC	0
TCGA-GS-A9TU	DLBC	0
TCGA-GS-A9TX	DLBC	0
TCGA-FF-A7CX	DLBC	0
TCGA-FA-A7Q1	DLBC	0
TCGA-GS-A9TT	DLBC	0
TCGA-FA-8693	DLBC	1
TCGA-GS-A9TY	DLBC	1
TCGA-GR-A4D6	DLBC	1
TCGA-GR-A4D9	DLBC	1
TCGA-FA-A86F	DLBC	1
TCGA-FF-A7CQ	DLBC	1
TCGA-FF-A7CW	DLBC	1
TCGA-GS-A9TW	DLBC	1
TCGA-FF-A7CR	DLBC	1
TCGA-VB-A8QN	DLBC	1
TCGA-FA-A7DS	DLBC	1
TCGA-GS-A9TQ	DLBC	1
TCGA-FA-A82F	DLBC	1
TCGA-L5-A8NN	ESCA	0
TCGA-L5-A8NM	ESCA	0
TCGA-L5-A8NS	ESCA	0
TCGA-L5-A8NG	ESCA	0
TCGA-JY-A939	ESCA	0
TCGA-2H-A9GL	ESCA	0
TCGA-L5-A8NK	ESCA	0
TCGA-JY-A93F	ESCA	0
TCGA-LN-A4MR	ESCA	0
TCGA-IG-A5S3	ESCA	0
TCGA-L5-A4OT	ESCA	0
TCGA-IG-A5B8	ESCA	0
TCGA-LN-A4A5	ESCA	0
TCGA-LN-A49U	ESCA	0
TCGA-LN-A49M	ESCA	0
TCGA-LN-A49X	ESCA	0
TCGA-L5-A4OG	ESCA	0
TCGA-L5-A4OI	ESCA	0
TCGA-LN-A4A6	ESCA	0
TCGA-IG-A4QT	ESCA	0
TCGA-IG-A50L	ESCA	0
TCGA-L5-A4OE	ESCA	0
TCGA-IG-A51D	ESCA	0
TCGA-L5-A4OP	ESCA	0
TCGA-IG-A7DP	ESCA	0
TCGA-LN-A49R	ESCA	0
TCGA-L5-A43E	ESCA	0
TCGA-VR-A8EX	ESCA	0
TCGA-XP-A8T6	ESCA	0
TCGA-L5-A88Z	ESCA	0
TCGA-VR-A8EO	ESCA	0
TCGA-L5-A8NQ	ESCA	0
TCGA-XP-A8T7	ESCA	0
TCGA-XP-A8T8	ESCA	0
TCGA-L5-A8NU	ESCA	0
TCGA-L5-A88S	ESCA	0
TCGA-LN-A5U7	ESCA	0
TCGA-JY-A93C	ESCA	0
TCGA-IG-A97I	ESCA	0
TCGA-LN-A9FO	ESCA	0
TCGA-LN-A9FQ	ESCA	0
TCGA-IG-A97H	ESCA	0
TCGA-LN-A9FR	ESCA	0
TCGA-LN-A9FP	ESCA	0
TCGA-VR-AA7D	ESCA	0
TCGA-X8-AAAR	ESCA	0
TCGA-VR-A8EP	ESCA	0
TCGA-LN-A8HZ	ESCA	0
TCGA-JY-A6FG	ESCA	0
TCGA-IG-A6QS	ESCA	0
TCGA-RE-A7BO	ESCA	0
TCGA-KH-A6WC	ESCA	0
TCGA-L5-A88T	ESCA	0
TCGA-IG-A625	ESCA	0
TCGA-R6-A6L4	ESCA	0
TCGA-S8-A6BW	ESCA	0
TCGA-LN-A7HZ	ESCA	0
TCGA-L5-A88W	ESCA	0
TCGA-LN-A7HV	ESCA	0
TCGA-LN-A49L	ESCA	0
TCGA-IG-A3YC	ESCA	0
TCGA-LN-A49S	ESCA	0
TCGA-R6-A8W5	ESCA	1
TCGA-2H-A9GK	ESCA	1
TCGA-Z6-A8JE	ESCA	1
TCGA-Z6-A9VB	ESCA	1
TCGA-R6-A8W8	ESCA	1
TCGA-L5-A8NF	ESCA	1
TCGA-2H-A9GQ	ESCA	1
TCGA-2H-A9GI	ESCA	1
TCGA-JY-A938	ESCA	1
TCGA-L5-A8NE	ESCA	1
TCGA-L5-A8NH	ESCA	1
TCGA-2H-A9GH	ESCA	1
TCGA-R6-A8WG	ESCA	1
TCGA-2H-A9GO	ESCA	1
TCGA-2H-A9GJ	ESCA	1
TCGA-R6-A8WC	ESCA	1
TCGA-L5-A8NR	ESCA	1
TCGA-L5-A8NT	ESCA	1
TCGA-L5-A8NI	ESCA	1
TCGA-VR-A8Q7	ESCA	1
TCGA-2H-A9GM	ESCA	1
TCGA-2H-A9GF	ESCA	1
TCGA-VR-AA4D	ESCA	1
TCGA-L5-A8NV	ESCA	1
TCGA-JY-A93E	ESCA	1
TCGA-VR-AA4G	ESCA	1
TCGA-2H-A9GN	ESCA	1
TCGA-L5-A8NL	ESCA	1
TCGA-L5-A8NW	ESCA	1
TCGA-L5-A4OS	ESCA	1
TCGA-L5-A4OX	ESCA	1
TCGA-LN-A4A9	ESCA	1
TCGA-LN-A5U5	ESCA	1
TCGA-LN-A4MQ	ESCA	1
TCGA-L5-A4OU	ESCA	1
TCGA-LN-A5U6	ESCA	1
TCGA-L5-A4OW	ESCA	1
TCGA-M9-A5M8	ESCA	1
TCGA-L5-A4OJ	ESCA	1
TCGA-L5-A4OR	ESCA	1
TCGA-L5-A4OH	ESCA	1
TCGA-IG-A4QS	ESCA	1
TCGA-LN-A4A4	ESCA	1
TCGA-LN-A4A8	ESCA	1
TCGA-L5-A4OQ	ESCA	1
TCGA-IG-A4P3	ESCA	1
TCGA-LN-A49W	ESCA	1
TCGA-L5-A4OM	ESCA	1
TCGA-LN-A49Y	ESCA	1
TCGA-L5-A4ON	ESCA	1
TCGA-LN-A4A1	ESCA	1
TCGA-L5-A4OO	ESCA	1
TCGA-LN-A4A2	ESCA	1
TCGA-L5-A4OF	ESCA	1
TCGA-L7-A56G	ESCA	1
TCGA-LN-A4A3	ESCA	1
TCGA-R6-A6L6	ESCA	1
TCGA-R6-A6XG	ESCA	1
TCGA-JY-A6FE	ESCA	1
TCGA-IC-A6RE	ESCA	1
TCGA-JY-A6FD	ESCA	1
TCGA-JY-A6FH	ESCA	1
TCGA-L5-A43J	ESCA	1
TCGA-IG-A3Y9	ESCA	1
TCGA-LN-A49P	ESCA	1
TCGA-L5-A43I	ESCA	1
TCGA-IG-A3QL	ESCA	1
TCGA-LN-A49O	ESCA	1
TCGA-L5-A43H	ESCA	1
TCGA-IG-A3I8	ESCA	1
TCGA-LN-A49N	ESCA	1
TCGA-LN-A8I0	ESCA	1
TCGA-VR-A8EY	ESCA	1
TCGA-LN-A8I1	ESCA	1
TCGA-L5-A891	ESCA	1
TCGA-L5-A8NJ	ESCA	1
TCGA-VR-A8EQ	ESCA	1
TCGA-VR-A8EZ	ESCA	1
TCGA-L5-A893	ESCA	1
TCGA-VR-A8ER	ESCA	1
TCGA-VR-A8EU	ESCA	1
TCGA-IG-A8O2	ESCA	1
TCGA-VR-A8EW	ESCA	1
TCGA-Z6-A8JD	ESCA	1
TCGA-IC-A6RF	ESCA	1
TCGA-V5-AASV	ESCA	1
TCGA-ZR-A9CJ	ESCA	1
TCGA-JY-A93D	ESCA	1
TCGA-V5-AASW	ESCA	1
TCGA-VR-AA7I	ESCA	1
TCGA-Z6-AAPN	ESCA	1
TCGA-V5-A7RC	ESCA	1
TCGA-VR-A8ET	ESCA	1
TCGA-VR-AA7B	ESCA	1
TCGA-R6-A6Y0	ESCA	1
TCGA-R6-A6XQ	ESCA	1
TCGA-L7-A6VZ	ESCA	1
TCGA-JY-A6FA	ESCA	1
TCGA-JY-A6FB	ESCA	1
TCGA-LN-A7HX	ESCA	1
TCGA-JY-A6F8	ESCA	1
TCGA-R6-A6Y2	ESCA	1
TCGA-LN-A7HY	ESCA	1
TCGA-LN-A7HW	ESCA	1
TCGA-V5-A7RB	ESCA	1
TCGA-Q9-A6FU	ESCA	1
TCGA-Q9-A6FW	ESCA	1
TCGA-R6-A6DN	ESCA	1
TCGA-R6-A6DQ	ESCA	1
TCGA-R6-A6KZ	ESCA	1
TCGA-S8-A6BV	ESCA	1
TCGA-V5-A7RE	ESCA	1
TCGA-L5-A88V	ESCA	1
TCGA-L5-A88Y	ESCA	1
TCGA-L5-A43C	ESCA	1
TCGA-LN-A49V	ESCA	1
TCGA-LN-A49K	ESCA	1
TCGA-IG-A3YB	ESCA	1
TCGA-L5-A43M	ESCA	1
TCGA-41-2572	GBM	0
TCGA-32-2491	GBM	0
TCGA-32-1991	GBM	0
TCGA-32-2498	GBM	0
TCGA-26-1439	GBM	0
TCGA-32-1977	GBM	0
TCGA-41-4097	GBM	0
TCGA-06-0216	GBM	0
TCGA-12-0772	GBM	0
TCGA-06-0649	GBM	0
TCGA-12-0688	GBM	0
TCGA-12-0775	GBM	0
TCGA-12-0773	GBM	0
TCGA-12-0653	GBM	0
TCGA-06-0747	GBM	0
TCGA-12-0654	GBM	0
TCGA-12-0692	GBM	0
TCGA-12-0703	GBM	0
TCGA-12-0707	GBM	0
TCGA-06-0750	GBM	0
TCGA-12-0662	GBM	0
TCGA-15-0742	GBM	0
TCGA-12-0769	GBM	0
TCGA-RR-A6KA	GBM	0
TCGA-OX-A56R	GBM	0
TCGA-RR-A6KC	GBM	0
TCGA-06-0185	GBM	0
TCGA-06-0201	GBM	0
TCGA-06-0209	GBM	0
TCGA-06-0160	GBM	0
TCGA-06-0237	GBM	0
TCGA-06-0165	GBM	0
TCGA-06-0147	GBM	0
TCGA-06-0176	GBM	0
TCGA-06-0240	GBM	0
TCGA-06-0195	GBM	0
TCGA-06-0178	GBM	0
TCGA-06-0197	GBM	0
TCGA-06-0213	GBM	0
TCGA-06-0119	GBM	0
TCGA-06-0130	GBM	0
TCGA-06-0143	GBM	0
TCGA-06-0139	GBM	0
TCGA-06-0128	GBM	0
TCGA-06-0141	GBM	0
TCGA-06-0124	GBM	0
TCGA-06-0169	GBM	0
TCGA-06-0126	GBM	0
TCGA-16-1460	GBM	0
TCGA-12-1598	GBM	0
TCGA-19-1789	GBM	0
TCGA-06-1800	GBM	0
TCGA-14-1829	GBM	0
TCGA-14-1455	GBM	0
TCGA-28-1749	GBM	0
TCGA-14-0812	GBM	0
TCGA-19-1791	GBM	0
TCGA-14-1037	GBM	0
TCGA-14-1458	GBM	0
TCGA-12-1599	GBM	0
TCGA-14-0866	GBM	0
TCGA-19-1385	GBM	0
TCGA-06-1805	GBM	0
TCGA-28-1752	GBM	0
TCGA-14-1821	GBM	0
TCGA-27-1833	GBM	0
TCGA-28-1755	GBM	0
TCGA-19-1387	GBM	0
TCGA-27-1834	GBM	0
TCGA-14-1825	GBM	0
TCGA-06-A5U0	GBM	0
TCGA-06-A5U1	GBM	0
TCGA-06-A6S1	GBM	0
TCGA-19-A60I	GBM	0
TCGA-06-5414	GBM	0
TCGA-76-4928	GBM	0
TCGA-28-5209	GBM	0
TCGA-76-4934	GBM	0
TCGA-26-5134	GBM	0
TCGA-76-4935	GBM	0
TCGA-26-5136	GBM	0
TCGA-28-5215	GBM	0
TCGA-12-5295	GBM	0
TCGA-26-5139	GBM	0
TCGA-12-5299	GBM	0
TCGA-28-5218	GBM	0
TCGA-76-4931	GBM	0
TCGA-28-5208	GBM	0
TCGA-06-5418	GBM	0
TCGA-26-5133	GBM	0
TCGA-76-4926	GBM	0
TCGA-26-A7UX	GBM	0
TCGA-4W-AA9S	GBM	0
TCGA-19-4065	GBM	0
TCGA-76-6663	GBM	0
TCGA-74-6578	GBM	0
TCGA-06-1806	GBM	0
TCGA-76-6661	GBM	0
TCGA-06-6388	GBM	0
TCGA-06-6701	GBM	0
TCGA-74-6581	GBM	0
TCGA-14-0862	GBM	0
TCGA-14-1043	GBM	0
TCGA-76-6286	GBM	0
TCGA-76-6656	GBM	0
TCGA-74-6577	GBM	0
TCGA-76-6657	GBM	0
TCGA-06-0159	GBM	0
TCGA-06-0189	GBM	0
TCGA-06-0132	GBM	0
TCGA-16-0849	GBM	0
TCGA-14-0789	GBM	0
TCGA-16-0861	GBM	0
TCGA-14-0867	GBM	0
TCGA-14-0813	GBM	0
TCGA-12-3653	GBM	0
TCGA-19-2623	GBM	0
TCGA-12-3644	GBM	0
TCGA-12-3646	GBM	0
TCGA-41-2573	GBM	0
TCGA-12-3648	GBM	0
TCGA-19-1390	GBM	0
TCGA-19-1787	GBM	0
TCGA-41-3392	GBM	0
TCGA-12-3650	GBM	0
TCGA-32-2616	GBM	0
TCGA-19-2621	GBM	0
TCGA-32-2634	GBM	0
TCGA-27-2519	GBM	0
TCGA-27-2521	GBM	0
TCGA-06-2558	GBM	0
TCGA-06-2559	GBM	0
TCGA-27-2527	GBM	0
TCGA-27-1836	GBM	0
TCGA-02-2466	GBM	0
TCGA-06-2561	GBM	0
TCGA-02-2470	GBM	0
TCGA-14-0790	GBM	0
TCGA-27-2518	GBM	0
TCGA-28-2513	GBM	0
TCGA-14-1456	GBM	0
TCGA-06-2564	GBM	0
TCGA-32-1976	GBM	0
TCGA-06-2567	GBM	0
TCGA-28-2509	GBM	0
TCGA-28-1753	GBM	0
TCGA-06-5410	GBM	0
TCGA-76-6191	GBM	0
TCGA-19-5951	GBM	0
TCGA-76-6192	GBM	0
TCGA-76-6193	GBM	0
TCGA-06-0650	GBM	0
TCGA-06-5408	GBM	0
TCGA-19-5952	GBM	0
TCGA-19-5955	GBM	0
TCGA-06-5412	GBM	0
TCGA-14-0781	GBM	0
TCGA-19-5956	GBM	0
TCGA-32-1979	GBM	0
TCGA-81-5910	GBM	0
TCGA-19-5959	GBM	0
TCGA-06-5858	GBM	0
TCGA-06-5859	GBM	0
TCGA-06-6389	GBM	0
TCGA-32-1980	GBM	0
TCGA-26-1442	GBM	0
TCGA-06-5413	GBM	0
TCGA-02-0025	GBM	0
TCGA-02-0039	GBM	0
TCGA-02-0051	GBM	0
TCGA-02-0059	GBM	0
TCGA-02-0070	GBM	0
TCGA-08-0246	GBM	0
TCGA-08-0344	GBM	0
TCGA-08-0350	GBM	0
TCGA-08-0353	GBM	0
TCGA-08-0355	GBM	0
TCGA-08-0356	GBM	0
TCGA-08-0359	GBM	0
TCGA-08-0380	GBM	0
TCGA-06-0238	GBM	0
TCGA-02-0084	GBM	0
TCGA-08-0345	GBM	0
TCGA-12-0618	GBM	0
TCGA-06-0644	GBM	0
TCGA-06-0127	GBM	0
TCGA-08-0349	GBM	0
TCGA-08-0386	GBM	0
TCGA-12-0620	GBM	0
TCGA-06-0646	GBM	0
TCGA-12-0821	GBM	0
TCGA-12-0828	GBM	0
TCGA-12-0822	GBM	0
TCGA-06-0879	GBM	0
TCGA-06-0881	GBM	0
TCGA-12-0819	GBM	0
TCGA-06-0882	GBM	0
TCGA-06-0877	GBM	0
TCGA-02-0003	GBM	0
TCGA-02-0007	GBM	0
TCGA-02-0011	GBM	0
TCGA-02-0027	GBM	0
TCGA-02-0028	GBM	0
TCGA-02-0033	GBM	0
TCGA-02-0038	GBM	0
TCGA-02-0043	GBM	0
TCGA-02-0047	GBM	0
TCGA-02-0052	GBM	0
TCGA-02-0054	GBM	0
TCGA-02-0055	GBM	0
TCGA-02-0057	GBM	0
TCGA-02-0058	GBM	0
TCGA-02-0069	GBM	0
TCGA-02-0107	GBM	0
TCGA-02-0075	GBM	0
TCGA-02-0064	GBM	0
TCGA-02-0116	GBM	0
TCGA-02-0086	GBM	0
TCGA-02-0089	GBM	0
TCGA-02-0114	GBM	0
TCGA-02-0113	GBM	0
TCGA-19-0964	GBM	0
TCGA-12-1092	GBM	0
TCGA-15-1447	GBM	0
TCGA-06-1084	GBM	0
TCGA-12-1093	GBM	0
TCGA-14-1396	GBM	0
TCGA-15-1449	GBM	0
TCGA-14-0783	GBM	0
TCGA-12-1094	GBM	0
TCGA-14-1401	GBM	0
TCGA-16-1047	GBM	0
TCGA-12-1095	GBM	0
TCGA-16-1055	GBM	0
TCGA-12-1088	GBM	0
TCGA-12-1096	GBM	0
TCGA-14-1453	GBM	0
TCGA-12-1097	GBM	0
TCGA-26-1440	GBM	0
TCGA-14-1454	GBM	0
TCGA-26-1443	GBM	0
TCGA-19-0963	GBM	0
TCGA-16-1062	GBM	0
TCGA-32-4211	GBM	1
TCGA-32-4719	GBM	1
TCGA-41-3393	GBM	1
TCGA-41-3915	GBM	1
TCGA-32-1973	GBM	1
TCGA-19-2631	GBM	1
TCGA-32-2495	GBM	1
TCGA-32-4213	GBM	1
TCGA-32-4208	GBM	1
TCGA-14-4157	GBM	1
TCGA-32-2494	GBM	1
TCGA-06-0939	GBM	1
TCGA-06-0192	GBM	1
TCGA-06-0743	GBM	1
TCGA-12-0691	GBM	1
TCGA-12-0776	GBM	1
TCGA-12-0778	GBM	1
TCGA-12-0656	GBM	1
TCGA-06-0749	GBM	1
TCGA-12-0780	GBM	1
TCGA-12-0657	GBM	1
TCGA-19-A6J5	GBM	1
TCGA-RR-A6KB	GBM	1
TCGA-06-0150	GBM	1
TCGA-06-0158	GBM	1
TCGA-06-0208	GBM	1
TCGA-06-0138	GBM	1
TCGA-06-0151	GBM	1
TCGA-06-0173	GBM	1
TCGA-06-0187	GBM	1
TCGA-06-0154	GBM	1
TCGA-06-0174	GBM	1
TCGA-06-0188	GBM	1
TCGA-06-0166	GBM	1
TCGA-06-0241	GBM	1
TCGA-06-0206	GBM	1
TCGA-06-0168	GBM	1
TCGA-06-0214	GBM	1
TCGA-06-0129	GBM	1
TCGA-06-0140	GBM	1
TCGA-06-0122	GBM	1
TCGA-06-0133	GBM	1
TCGA-06-0137	GBM	1
TCGA-06-0148	GBM	1
TCGA-06-0142	GBM	1
TCGA-14-1827	GBM	1
TCGA-28-1746	GBM	1
TCGA-26-1799	GBM	1
TCGA-06-1801	GBM	1
TCGA-28-1750	GBM	1
TCGA-14-0865	GBM	1
TCGA-19-0957	GBM	1
TCGA-06-1802	GBM	1
TCGA-27-1830	GBM	1
TCGA-28-1751	GBM	1
TCGA-27-1832	GBM	1
TCGA-12-1600	GBM	1
TCGA-14-1794	GBM	1
TCGA-19-1386	GBM	1
TCGA-12-1601	GBM	1
TCGA-14-1795	GBM	1
TCGA-12-1602	GBM	1
TCGA-28-1757	GBM	1
TCGA-19-1786	GBM	1
TCGA-19-1388	GBM	1
TCGA-06-A6S0	GBM	1
TCGA-19-A6J4	GBM	1
TCGA-32-5222	GBM	1
TCGA-28-5213	GBM	1
TCGA-26-5135	GBM	1
TCGA-28-5214	GBM	1
TCGA-28-5216	GBM	1
TCGA-12-5301	GBM	1
TCGA-28-5207	GBM	1
TCGA-28-5219	GBM	1
TCGA-28-5220	GBM	1
TCGA-76-4925	GBM	1
TCGA-28-5204	GBM	1
TCGA-06-5416	GBM	1
TCGA-4W-AA9R	GBM	1
TCGA-4W-AA9T	GBM	1
TCGA-06-A7TK	GBM	1
TCGA-06-A7TL	GBM	1
TCGA-14-0736	GBM	1
TCGA-06-0152	GBM	1
TCGA-41-6646	GBM	1
TCGA-74-6575	GBM	1
TCGA-06-6699	GBM	1
TCGA-26-6174	GBM	1
TCGA-76-6662	GBM	1
TCGA-14-0740	GBM	1
TCGA-76-6280	GBM	1
TCGA-76-6283	GBM	1
TCGA-76-6664	GBM	1
TCGA-06-6697	GBM	1
TCGA-14-1450	GBM	1
TCGA-74-6584	GBM	1
TCGA-06-6693	GBM	1
TCGA-28-5211	GBM	1
TCGA-06-6694	GBM	1
TCGA-06-6695	GBM	1
TCGA-81-5911	GBM	1
TCGA-14-1395	GBM	1
TCGA-06-6698	GBM	1
TCGA-76-6660	GBM	1
TCGA-06-6700	GBM	1
TCGA-74-6573	GBM	1
TCGA-19-5953	GBM	1
TCGA-26-6173	GBM	1
TCGA-06-0184	GBM	1
TCGA-06-0219	GBM	1
TCGA-16-0850	GBM	1
TCGA-16-0846	GBM	1
TCGA-14-0817	GBM	1
TCGA-16-0848	GBM	1
TCGA-32-2638	GBM	1
TCGA-14-2555	GBM	1
TCGA-41-2571	GBM	1
TCGA-14-3477	GBM	1
TCGA-19-2625	GBM	1
TCGA-41-2575	GBM	1
TCGA-12-3649	GBM	1
TCGA-32-2615	GBM	1
TCGA-12-3651	GBM	1
TCGA-32-2632	GBM	1
TCGA-12-3652	GBM	1
TCGA-06-2562	GBM	1
TCGA-32-1982	GBM	1
TCGA-27-1838	GBM	1
TCGA-28-1747	GBM	1
TCGA-06-2565	GBM	1
TCGA-27-2524	GBM	1
TCGA-28-2502	GBM	1
TCGA-27-2526	GBM	1
TCGA-28-2506	GBM	1
TCGA-06-2569	GBM	1
TCGA-06-2563	GBM	1
TCGA-28-2514	GBM	1
TCGA-28-1756	GBM	1
TCGA-02-2486	GBM	1
TCGA-06-2566	GBM	1
TCGA-32-1986	GBM	1
TCGA-27-1837	GBM	1
TCGA-27-1835	GBM	1
TCGA-76-6282	GBM	1
TCGA-19-5950	GBM	1
TCGA-19-5954	GBM	1
TCGA-28-6450	GBM	1
TCGA-76-6285	GBM	1
TCGA-19-5958	GBM	1
TCGA-87-5896	GBM	1
TCGA-19-5947	GBM	1
TCGA-06-6391	GBM	1
TCGA-06-5856	GBM	1
TCGA-06-1804	GBM	1
TCGA-06-6390	GBM	1
TCGA-15-1444	GBM	1
TCGA-02-0015	GBM	1
TCGA-02-0016	GBM	1
TCGA-02-0023	GBM	1
TCGA-02-0026	GBM	1
TCGA-02-0048	GBM	1
TCGA-02-0068	GBM	1
TCGA-02-0104	GBM	1
TCGA-08-0244	GBM	1
TCGA-08-0245	GBM	1
TCGA-08-0346	GBM	1
TCGA-08-0347	GBM	1
TCGA-08-0348	GBM	1
TCGA-08-0351	GBM	1
TCGA-08-0375	GBM	1
TCGA-08-0389	GBM	1
TCGA-08-0390	GBM	1
TCGA-08-0392	GBM	1
TCGA-02-0079	GBM	1
TCGA-06-0648	GBM	1
TCGA-12-0616	GBM	1
TCGA-08-0358	GBM	1
TCGA-12-0619	GBM	1
TCGA-06-0645	GBM	1
TCGA-08-0352	GBM	1
TCGA-12-0615	GBM	1
TCGA-02-0034	GBM	1
TCGA-02-0060	GBM	1
TCGA-14-0787	GBM	1
TCGA-06-0878	GBM	1
TCGA-12-0670	GBM	1
TCGA-12-0818	GBM	1
TCGA-12-0829	GBM	1
TCGA-06-0875	GBM	1
TCGA-12-0826	GBM	1
TCGA-06-0876	GBM	1
TCGA-12-0820	GBM	1
TCGA-02-0001	GBM	1
TCGA-02-0006	GBM	1
TCGA-02-0009	GBM	1
TCGA-02-0010	GBM	1
TCGA-02-0014	GBM	1
TCGA-02-0021	GBM	1
TCGA-02-0024	GBM	1
TCGA-02-0037	GBM	1
TCGA-02-0046	GBM	1
TCGA-02-0071	GBM	1
TCGA-02-0074	GBM	1
TCGA-02-0080	GBM	1
TCGA-02-0099	GBM	1
TCGA-02-0085	GBM	1
TCGA-02-0083	GBM	1
TCGA-02-0102	GBM	1
TCGA-02-0115	GBM	1
TCGA-19-1392	GBM	1
TCGA-16-1045	GBM	1
TCGA-14-1451	GBM	1
TCGA-06-1087	GBM	1
TCGA-14-1452	GBM	1
TCGA-19-0955	GBM	1
TCGA-19-0960	GBM	1
TCGA-16-1056	GBM	1
TCGA-12-1089	GBM	1
TCGA-19-0962	GBM	1
TCGA-16-1060	GBM	1
TCGA-12-1090	GBM	1
TCGA-12-1098	GBM	1
TCGA-12-1091	GBM	1
TCGA-12-1099	GBM	1
TCGA-CN-4726	HNSC	0
TCGA-CN-4740	HNSC	0
TCGA-CN-5364	HNSC	0
TCGA-CN-4741	HNSC	0
TCGA-BB-4228	HNSC	0
TCGA-CN-4730	HNSC	0
TCGA-CN-4731	HNSC	0
TCGA-CN-5373	HNSC	0
TCGA-BA-4077	HNSC	0
TCGA-CN-5356	HNSC	0
TCGA-CN-4723	HNSC	0
TCGA-CN-5369	HNSC	0
TCGA-BA-5151	HNSC	0
TCGA-CN-5360	HNSC	0
TCGA-BA-5153	HNSC	0
TCGA-CN-4736	HNSC	0
TCGA-BA-4075	HNSC	0
TCGA-CN-5355	HNSC	0
TCGA-CN-5366	HNSC	0
TCGA-BA-4078	HNSC	0
TCGA-CN-4725	HNSC	0
TCGA-CR-7394	HNSC	0
TCGA-CV-7261	HNSC	0
TCGA-CR-7395	HNSC	0
TCGA-CV-7263	HNSC	0
TCGA-CR-7397	HNSC	0
TCGA-CV-7250	HNSC	0
TCGA-CV-7252	HNSC	0
TCGA-CR-7377	HNSC	0
TCGA-CR-7401	HNSC	0
TCGA-CR-7365	HNSC	0
TCGA-CR-7393	HNSC	0
TCGA-CR-7372	HNSC	0
TCGA-CR-7388	HNSC	0
TCGA-CR-7374	HNSC	0
TCGA-CV-7253	HNSC	0
TCGA-CR-7392	HNSC	0
TCGA-CR-7402	HNSC	0
TCGA-CR-7386	HNSC	0
TCGA-CR-7389	HNSC	0
TCGA-CR-7379	HNSC	0
TCGA-CQ-A4CH	HNSC	0
TCGA-MT-A51W	HNSC	0
TCGA-MT-A51X	HNSC	0
TCGA-CV-A463	HNSC	0
TCGA-BA-A4IF	HNSC	0
TCGA-CV-A465	HNSC	0
TCGA-BA-A4IG	HNSC	0
TCGA-CV-A464	HNSC	0
TCGA-CV-A468	HNSC	0
TCGA-CQ-A4CE	HNSC	0
TCGA-F7-A50G	HNSC	0
TCGA-CQ-A4CG	HNSC	0
TCGA-BB-4217	HNSC	0
TCGA-CQ-7068	HNSC	0
TCGA-CR-6488	HNSC	0
TCGA-CV-7410	HNSC	0
TCGA-CV-7411	HNSC	0
TCGA-CV-7413	HNSC	0
TCGA-CR-6492	HNSC	0
TCGA-BA-A6D8	HNSC	0
TCGA-BA-A6DA	HNSC	0
TCGA-BA-A6DD	HNSC	0
TCGA-BA-A6DE	HNSC	0
TCGA-CV-A6JD	HNSC	0
TCGA-CV-A6JM	HNSC	0
TCGA-CV-A6JN	HNSC	0
TCGA-CV-A6JT	HNSC	0
TCGA-CV-A6JU	HNSC	0
TCGA-CV-A6JY	HNSC	0
TCGA-CV-A6JZ	HNSC	0
TCGA-CV-A6K0	HNSC	0
TCGA-CV-A6K1	HNSC	0
TCGA-CV-A6K2	HNSC	0
TCGA-D6-A6EK	HNSC	0
TCGA-D6-A6EM	HNSC	0
TCGA-D6-A6EN	HNSC	0
TCGA-D6-A6EO	HNSC	0
TCGA-HD-A6I0	HNSC	0
TCGA-KU-A6H7	HNSC	0
TCGA-MZ-A6I9	HNSC	0
TCGA-QK-A6IF	HNSC	0
TCGA-QK-A6II	HNSC	0
TCGA-QK-A6IJ	HNSC	0
TCGA-BB-A6UO	HNSC	0
TCGA-UF-A7JF	HNSC	0
TCGA-UF-A7JT	HNSC	0
TCGA-UF-A71E	HNSC	0
TCGA-UF-A7JD	HNSC	0
TCGA-UF-A718	HNSC	0
TCGA-UF-A71B	HNSC	0
TCGA-UF-A7JO	HNSC	0
TCGA-UF-A7JK	HNSC	0
TCGA-WA-A7H4	HNSC	0
TCGA-CN-A6V1	HNSC	0
TCGA-P3-A6SX	HNSC	0
TCGA-IQ-A6SG	HNSC	0
TCGA-UF-A7JC	HNSC	0
TCGA-T2-A6WX	HNSC	0
TCGA-P3-A6T7	HNSC	0
TCGA-UF-A7JJ	HNSC	0
TCGA-WA-A7GZ	HNSC	0
TCGA-P3-A6T0	HNSC	0
TCGA-CN-A6V3	HNSC	0
TCGA-KU-A6H8	HNSC	0
TCGA-P3-A6T2	HNSC	0
TCGA-QK-A6V9	HNSC	0
TCGA-T2-A6X0	HNSC	0
TCGA-UP-A6WW	HNSC	0
TCGA-CN-A6V6	HNSC	0
TCGA-BB-7863	HNSC	0
TCGA-BB-7862	HNSC	0
TCGA-BB-7861	HNSC	0
TCGA-BB-7866	HNSC	0
TCGA-BB-8601	HNSC	0
TCGA-F7-8489	HNSC	0
TCGA-CQ-5333	HNSC	0
TCGA-H7-8501	HNSC	0
TCGA-CQ-7063	HNSC	0
TCGA-H7-8502	HNSC	0
TCGA-CQ-7064	HNSC	0
TCGA-CQ-7069	HNSC	0
TCGA-HD-8314	HNSC	0
TCGA-D6-8568	HNSC	0
TCGA-HD-8635	HNSC	0
TCGA-CN-4739	HNSC	0
TCGA-CV-5444	HNSC	0
TCGA-BA-5558	HNSC	0
TCGA-CN-4738	HNSC	0
TCGA-BA-5555	HNSC	0
TCGA-BA-5557	HNSC	0
TCGA-BA-5559	HNSC	0
TCGA-CN-4742	HNSC	0
TCGA-CN-6021	HNSC	0
TCGA-CQ-5329	HNSC	0
TCGA-CQ-5330	HNSC	0
TCGA-CV-5966	HNSC	0
TCGA-CV-6003	HNSC	0
TCGA-CN-6023	HNSC	0
TCGA-CQ-5334	HNSC	0
TCGA-CV-6436	HNSC	0
TCGA-CN-6018	HNSC	0
TCGA-CQ-5324	HNSC	0
TCGA-CQ-5325	HNSC	0
TCGA-CQ-5327	HNSC	0
TCGA-CV-5435	HNSC	0
TCGA-CV-5978	HNSC	0
TCGA-CN-6012	HNSC	0
TCGA-CN-6022	HNSC	0
TCGA-CN-6013	HNSC	0
TCGA-CV-5970	HNSC	0
TCGA-CN-6016	HNSC	0
TCGA-CN-6017	HNSC	0
TCGA-CV-5976	HNSC	0
TCGA-CV-5971	HNSC	0
TCGA-CV-5439	HNSC	0
TCGA-CR-6493	HNSC	0
TCGA-CR-6474	HNSC	0
TCGA-DQ-5631	HNSC	0
TCGA-CQ-5331	HNSC	0
TCGA-CR-6481	HNSC	0
TCGA-CR-6471	HNSC	0
TCGA-CR-6484	HNSC	0
TCGA-CR-6473	HNSC	0
TCGA-CN-4733	HNSC	0
TCGA-BA-5152	HNSC	0
TCGA-CQ-5326	HNSC	0
TCGA-CR-6478	HNSC	0
TCGA-D6-6515	HNSC	0
TCGA-D6-6517	HNSC	0
TCGA-DQ-5630	HNSC	0
TCGA-DQ-7595	HNSC	0
TCGA-HD-7917	HNSC	0
TCGA-DQ-7594	HNSC	0
TCGA-DQ-7596	HNSC	0
TCGA-HL-7533	HNSC	0
TCGA-DQ-7590	HNSC	0
TCGA-BB-7871	HNSC	0
TCGA-DQ-7593	HNSC	0
TCGA-F7-A61V	HNSC	0
TCGA-P3-A5Q5	HNSC	0
TCGA-BB-A5HZ	HNSC	0
TCGA-F7-A61W	HNSC	0
TCGA-P3-A5QA	HNSC	0
TCGA-CN-A63V	HNSC	0
TCGA-F7-A622	HNSC	0
TCGA-P3-A5QE	HNSC	0
TCGA-P3-A5QF	HNSC	0
TCGA-HD-A633	HNSC	0
TCGA-CV-6955	HNSC	0
TCGA-HD-7831	HNSC	0
TCGA-CV-7437	HNSC	0
TCGA-CR-7368	HNSC	0
TCGA-CV-7429	HNSC	0
TCGA-CV-7430	HNSC	0
TCGA-CR-7370	HNSC	0
TCGA-CV-7432	HNSC	0
TCGA-CV-7433	HNSC	0
TCGA-CV-7438	HNSC	0
TCGA-F7-7848	HNSC	0
TCGA-QK-AA3J	HNSC	0
TCGA-4P-AA8J	HNSC	0
TCGA-T3-A92N	HNSC	0
TCGA-QK-AA3K	HNSC	0
TCGA-CV-6959	HNSC	0
TCGA-CV-6934	HNSC	0
TCGA-CQ-6227	HNSC	0
TCGA-CV-6943	HNSC	0
TCGA-CV-6945	HNSC	0
TCGA-CV-6936	HNSC	0
TCGA-D6-6823	HNSC	0
TCGA-D6-6824	HNSC	0
TCGA-D6-6825	HNSC	0
TCGA-D6-6826	HNSC	0
TCGA-CN-6996	HNSC	0
TCGA-CQ-6220	HNSC	0
TCGA-CV-6933	HNSC	0
TCGA-CV-6950	HNSC	0
TCGA-CQ-6225	HNSC	0
TCGA-CV-6952	HNSC	0
TCGA-CV-6940	HNSC	0
TCGA-CV-6954	HNSC	0
TCGA-CN-6988	HNSC	0
TCGA-CN-6992	HNSC	0
TCGA-CV-6935	HNSC	0
TCGA-CQ-6224	HNSC	0
TCGA-CV-6938	HNSC	0
TCGA-CQ-6218	HNSC	0
TCGA-CQ-6229	HNSC	0
TCGA-BA-6868	HNSC	0
TCGA-CV-A460	HNSC	0
TCGA-CQ-A4CD	HNSC	0
TCGA-CX-A4AQ	HNSC	0
TCGA-CV-A45V	HNSC	0
TCGA-D6-A4Z9	HNSC	0
TCGA-CQ-A4C6	HNSC	0
TCGA-D6-A4ZB	HNSC	0
TCGA-CQ-A4C7	HNSC	0
TCGA-CV-A45Y	HNSC	0
TCGA-CV-A45Z	HNSC	0
TCGA-CV-7247	HNSC	0
TCGA-CV-7095	HNSC	0
TCGA-CV-7177	HNSC	0
TCGA-CV-7183	HNSC	0
TCGA-CV-7089	HNSC	0
TCGA-CV-7242	HNSC	0
TCGA-CN-5370	HNSC	0
TCGA-CV-7245	HNSC	0
TCGA-CV-7101	HNSC	0
TCGA-CX-7085	HNSC	0
TCGA-CV-7236	HNSC	0
TCGA-CX-7219	HNSC	0
TCGA-CR-5248	HNSC	0
TCGA-CV-7103	HNSC	0
TCGA-CV-7104	HNSC	0
TCGA-CV-7099	HNSC	0
TCGA-BA-A6DB	HNSC	0
TCGA-BA-A6DF	HNSC	0
TCGA-BA-A6DG	HNSC	0
TCGA-BA-A6DI	HNSC	0
TCGA-BA-A6DJ	HNSC	0
TCGA-BA-A6DL	HNSC	0
TCGA-CN-A63W	HNSC	0
TCGA-CN-A63Y	HNSC	0
TCGA-CN-A640	HNSC	0
TCGA-CN-A641	HNSC	0
TCGA-CN-A642	HNSC	0
TCGA-CQ-7071	HNSC	0
TCGA-F7-A624	HNSC	0
TCGA-H7-A6C4	HNSC	0
TCGA-H7-A6C5	HNSC	0
TCGA-IQ-A61E	HNSC	0
TCGA-IQ-A61I	HNSC	0
TCGA-IQ-A61J	HNSC	0
TCGA-IQ-A61L	HNSC	0
TCGA-IQ-A61O	HNSC	0
TCGA-MT-A67D	HNSC	0
TCGA-MT-A67F	HNSC	0
TCGA-MT-A67G	HNSC	0
TCGA-QK-A64Z	HNSC	0
TCGA-QK-A652	HNSC	0
TCGA-CN-A497	HNSC	0
TCGA-CV-A45P	HNSC	0
TCGA-CN-A498	HNSC	0
TCGA-CV-A45Q	HNSC	0
TCGA-CN-A499	HNSC	0
TCGA-CV-A45T	HNSC	0
TCGA-CN-A49B	HNSC	0
TCGA-C9-A47Z	HNSC	0
TCGA-HD-A4C1	HNSC	0
TCGA-C9-A480	HNSC	0
TCGA-CV-A45O	HNSC	0
TCGA-IQ-7632	HNSC	0
TCGA-HD-7754	HNSC	0
TCGA-H7-7774	HNSC	0
TCGA-CV-7421	HNSC	0
TCGA-DQ-7588	HNSC	0
TCGA-CV-7422	HNSC	0
TCGA-CV-7425	HNSC	0
TCGA-CV-7427	HNSC	0
TCGA-P3-A6T3	HNSC	0
TCGA-QK-A6VB	HNSC	0
TCGA-CN-A6V7	HNSC	0
TCGA-TN-A7HI	HNSC	0
TCGA-QK-A6VC	HNSC	0
TCGA-MZ-A5BI	HNSC	0
TCGA-T2-A6X2	HNSC	0
TCGA-CV-A6JO	HNSC	0
TCGA-BB-A6UM	HNSC	0
TCGA-P3-A6SW	HNSC	0
TCGA-P3-A6T6	HNSC	0
TCGA-RS-A6TP	HNSC	0
TCGA-TN-A7HL	HNSC	0
TCGA-CN-A6UY	HNSC	0
TCGA-H7-A76A	HNSC	0
TCGA-UF-A71A	HNSC	1
TCGA-BB-4224	HNSC	1
TCGA-CN-4735	HNSC	1
TCGA-BB-4223	HNSC	1
TCGA-CN-4727	HNSC	1
TCGA-CN-4728	HNSC	1
TCGA-CN-4729	HNSC	1
TCGA-CN-5367	HNSC	1
TCGA-CN-5363	HNSC	1
TCGA-BA-4074	HNSC	1
TCGA-CN-5359	HNSC	1
TCGA-BA-7269	HNSC	1
TCGA-CR-7371	HNSC	1
TCGA-CR-7367	HNSC	1
TCGA-CR-7373	HNSC	1
TCGA-CR-7398	HNSC	1
TCGA-CR-7390	HNSC	1
TCGA-CR-7399	HNSC	1
TCGA-CR-7364	HNSC	1
TCGA-CV-7254	HNSC	1
TCGA-CQ-A4CI	HNSC	1
TCGA-CV-A461	HNSC	1
TCGA-BA-A4II	HNSC	1
TCGA-CQ-7065	HNSC	1
TCGA-CQ-6221	HNSC	1
TCGA-CV-7406	HNSC	1
TCGA-CV-7407	HNSC	1
TCGA-CV-A6JE	HNSC	1
TCGA-D6-A6EP	HNSC	1
TCGA-D6-A6EQ	HNSC	1
TCGA-D6-A6ES	HNSC	1
TCGA-HD-A6HZ	HNSC	1
TCGA-QK-A6IG	HNSC	1
TCGA-QK-A6IH	HNSC	1
TCGA-D6-A74Q	HNSC	1
TCGA-UF-A7JV	HNSC	1
TCGA-TN-A7HJ	HNSC	1
TCGA-RS-A6TO	HNSC	1
TCGA-P3-A6T5	HNSC	1
TCGA-UF-A7J9	HNSC	1
TCGA-UF-A7JA	HNSC	1
TCGA-UF-A7JS	HNSC	1
TCGA-UF-A71D	HNSC	1
TCGA-T2-A6WZ	HNSC	1
TCGA-P3-A6T8	HNSC	1
TCGA-IQ-A6SH	HNSC	1
TCGA-UF-A719	HNSC	1
TCGA-UF-A7JH	HNSC	1
TCGA-BB-7864	HNSC	1
TCGA-BB-7870	HNSC	1
TCGA-BB-8596	HNSC	1
TCGA-F7-8298	HNSC	1
TCGA-HD-8224	HNSC	1
TCGA-HD-8634	HNSC	1
TCGA-D6-8569	HNSC	1
TCGA-CV-5436	HNSC	1
TCGA-CV-5441	HNSC	1
TCGA-CR-5243	HNSC	1
TCGA-CV-5440	HNSC	1
TCGA-CQ-5332	HNSC	1
TCGA-CN-6024	HNSC	1
TCGA-CQ-5323	HNSC	1
TCGA-CV-6441	HNSC	1
TCGA-CN-6010	HNSC	1
TCGA-CN-6020	HNSC	1
TCGA-CV-5979	HNSC	1
TCGA-CV-5430	HNSC	1
TCGA-CV-5434	HNSC	1
TCGA-CV-5977	HNSC	1
TCGA-BB-4227	HNSC	1
TCGA-BA-6870	HNSC	1
TCGA-D6-6516	HNSC	1
TCGA-BA-6871	HNSC	1
TCGA-CR-6477	HNSC	1
TCGA-DQ-5624	HNSC	1
TCGA-DQ-5629	HNSC	1
TCGA-CV-7409	HNSC	1
TCGA-CQ-7067	HNSC	1
TCGA-BB-7872	HNSC	1
TCGA-BB-A5HU	HNSC	1
TCGA-F7-A61S	HNSC	1
TCGA-HD-A634	HNSC	1
TCGA-BB-A5HY	HNSC	1
TCGA-P3-A5Q6	HNSC	1
TCGA-CN-A63T	HNSC	1
TCGA-F7-A620	HNSC	1
TCGA-F7-A623	HNSC	1
TCGA-HD-7832	HNSC	1
TCGA-CV-7434	HNSC	1
TCGA-CR-7376	HNSC	1
TCGA-CR-7383	HNSC	1
TCGA-CR-7369	HNSC	1
TCGA-CV-7428	HNSC	1
TCGA-CV-7435	HNSC	1
TCGA-QK-A8ZB	HNSC	1
TCGA-QK-A8Z8	HNSC	1
TCGA-QK-A8Z9	HNSC	1
TCGA-QK-A8ZA	HNSC	1
TCGA-T3-A92M	HNSC	1
TCGA-QK-A8Z7	HNSC	1
TCGA-BA-A8YP	HNSC	1
TCGA-CV-6951	HNSC	1
TCGA-CV-6939	HNSC	1
TCGA-CV-6953	HNSC	1
TCGA-CV-6941	HNSC	1
TCGA-D6-6827	HNSC	1
TCGA-CQ-6223	HNSC	1
TCGA-CV-6948	HNSC	1
TCGA-CV-6962	HNSC	1
TCGA-CQ-A4CB	HNSC	1
TCGA-CV-A45W	HNSC	1
TCGA-CV-A45X	HNSC	1
TCGA-CQ-A4C9	HNSC	1
TCGA-CQ-A4CA	HNSC	1
TCGA-CN-6998	HNSC	1
TCGA-CV-6960	HNSC	1
TCGA-CV-6937	HNSC	1
TCGA-CX-7082	HNSC	1
TCGA-CR-5247	HNSC	1
TCGA-CV-7238	HNSC	1
TCGA-HD-7229	HNSC	1
TCGA-CV-7243	HNSC	1
TCGA-CV-6942	HNSC	1
TCGA-CV-7097	HNSC	1
TCGA-CN-6995	HNSC	1
TCGA-CV-7248	HNSC	1
TCGA-CV-7235	HNSC	1
TCGA-CV-7102	HNSC	1
TCGA-CV-7091	HNSC	1
TCGA-CN-6997	HNSC	1
TCGA-CV-7178	HNSC	1
TCGA-CN-A63U	HNSC	1
TCGA-CQ-7072	HNSC	1
TCGA-IQ-A61G	HNSC	1
TCGA-IQ-A61H	HNSC	1
TCGA-IQ-A61K	HNSC	1
TCGA-KU-A66S	HNSC	1
TCGA-KU-A66T	HNSC	1
TCGA-CV-A45R	HNSC	1
TCGA-CN-A49A	HNSC	1
TCGA-CV-A45U	HNSC	1
TCGA-CN-A49C	HNSC	1
TCGA-CV-7424	HNSC	1
TCGA-IQ-7631	HNSC	1
TCGA-CV-7423	HNSC	1
TCGA-IQ-7630	HNSC	1
TCGA-CV-7418	HNSC	1
TCGA-DQ-7591	HNSC	1
TCGA-CV-7414	HNSC	1
TCGA-CV-7415	HNSC	1
TCGA-CV-7416	HNSC	1
TCGA-DQ-7592	HNSC	1
TCGA-MT-A7BN	HNSC	1
TCGA-P3-A6T4	HNSC	1
TCGA-KN-8433	KICH	0
TCGA-KN-8428	KICH	0
TCGA-KN-8436	KICH	0
TCGA-KN-8419	KICH	0
TCGA-KN-8430	KICH	0
TCGA-KN-8423	KICH	0
TCGA-KO-8413	KICH	0
TCGA-KO-8415	KICH	0
TCGA-KO-8414	KICH	0
TCGA-KO-8416	KICH	0
TCGA-KO-8408	KICH	0
TCGA-KO-8417	KICH	0
TCGA-KO-8409	KICH	0
TCGA-KO-8410	KICH	0
TCGA-KO-8403	KICH	0
TCGA-KL-8337	KICH	0
TCGA-KL-8338	KICH	0
TCGA-KL-8329	KICH	0
TCGA-KL-8330	KICH	0
TCGA-KL-8324	KICH	0
TCGA-KL-8345	KICH	0
TCGA-KL-8336	KICH	0
TCGA-KM-8439	KICH	0
TCGA-KL-8332	KICH	0
TCGA-KO-8404	KICH	1
TCGA-KL-8339	KICH	1
TCGA-KL-8335	KICH	1
TCGA-B2-3924	KIRC	0
TCGA-B2-5633	KIRC	0
TCGA-B2-5635	KIRC	0
TCGA-A3-3320	KIRC	0
TCGA-A3-3331	KIRC	0
TCGA-A3-3365	KIRC	0
TCGA-AK-3440	KIRC	0
TCGA-AS-3778	KIRC	0
TCGA-A3-3307	KIRC	0
TCGA-A3-3322	KIRC	0
TCGA-A3-3335	KIRC	0
TCGA-AK-3443	KIRC	0
TCGA-A3-3323	KIRC	0
TCGA-A3-3336	KIRC	0
TCGA-A3-3374	KIRC	0
TCGA-A3-3311	KIRC	0
TCGA-A3-3324	KIRC	0
TCGA-A3-3378	KIRC	0
TCGA-AK-3447	KIRC	0
TCGA-A3-3325	KIRC	0
TCGA-A3-3346	KIRC	0
TCGA-A3-3380	KIRC	0
TCGA-AK-3453	KIRC	0
TCGA-A3-3316	KIRC	0
TCGA-A3-3326	KIRC	0
TCGA-A3-3352	KIRC	0
TCGA-A3-3382	KIRC	0
TCGA-A3-3317	KIRC	0
TCGA-A3-3383	KIRC	0
TCGA-AK-3465	KIRC	0
TCGA-A3-3319	KIRC	0
TCGA-AK-3427	KIRC	0
TCGA-AS-3777	KIRC	0
TCGA-B4-5836	KIRC	0
TCGA-B4-5834	KIRC	0
TCGA-B8-5545	KIRC	0
TCGA-B0-5698	KIRC	0
TCGA-B0-5712	KIRC	0
TCGA-B4-5832	KIRC	0
TCGA-B4-5835	KIRC	0
TCGA-B8-5552	KIRC	0
TCGA-CJ-5686	KIRC	0
TCGA-B0-5713	KIRC	0
TCGA-CJ-6030	KIRC	0
TCGA-B0-5812	KIRC	0
TCGA-B8-4146	KIRC	0
TCGA-CJ-6031	KIRC	0
TCGA-B0-5710	KIRC	0
TCGA-B4-5838	KIRC	0
TCGA-CJ-6027	KIRC	0
TCGA-B4-5843	KIRC	0
TCGA-CJ-6028	KIRC	0
TCGA-B4-5844	KIRC	0
TCGA-B8-4153	KIRC	0
TCGA-A3-A8OX	KIRC	0
TCGA-6D-AA2E	KIRC	0
TCGA-A3-A8OW	KIRC	0
TCGA-G6-A8L6	KIRC	0
TCGA-T7-A92I	KIRC	0
TCGA-3Z-A93Z	KIRC	0
TCGA-B8-A7U6	KIRC	0
TCGA-A3-A8CQ	KIRC	0
TCGA-G6-A8L7	KIRC	0
TCGA-A3-A8OU	KIRC	0
TCGA-A3-A8OV	KIRC	0
TCGA-MM-A84U	KIRC	0
TCGA-A3-3347	KIRC	0
TCGA-AK-3426	KIRC	0
TCGA-CJ-4637	KIRC	0
TCGA-BP-4167	KIRC	0
TCGA-B8-4619	KIRC	0
TCGA-A3-3362	KIRC	0
TCGA-CJ-4643	KIRC	0
TCGA-CJ-4634	KIRC	0
TCGA-CJ-4644	KIRC	0
TCGA-BP-4161	KIRC	0
TCGA-CJ-4636	KIRC	0
TCGA-BP-4163	KIRC	0
TCGA-B2-3923	KIRC	0
TCGA-CJ-4640	KIRC	0
TCGA-CJ-4641	KIRC	0
TCGA-B8-4620	KIRC	0
TCGA-B8-4148	KIRC	0
TCGA-AK-3429	KIRC	0
TCGA-AK-3456	KIRC	0
TCGA-B2-4098	KIRC	0
TCGA-CJ-4638	KIRC	0
TCGA-DV-5574	KIRC	0
TCGA-CW-5591	KIRC	0
TCGA-DV-5575	KIRC	0
TCGA-DV-5576	KIRC	0
TCGA-CW-5588	KIRC	0
TCGA-DV-5569	KIRC	0
TCGA-DV-5573	KIRC	0
TCGA-CW-5584	KIRC	0
TCGA-DV-5565	KIRC	0
TCGA-DV-5568	KIRC	0
TCGA-B4-5377	KIRC	0
TCGA-B0-4712	KIRC	0
TCGA-CZ-4866	KIRC	0
TCGA-CZ-5458	KIRC	0
TCGA-B0-4698	KIRC	0
TCGA-B0-4816	KIRC	0
TCGA-B0-4818	KIRC	0
TCGA-B0-4821	KIRC	0
TCGA-B0-4852	KIRC	0
TCGA-BP-4770	KIRC	0
TCGA-CZ-5463	KIRC	0
TCGA-B0-4810	KIRC	0
TCGA-CZ-4864	KIRC	0
TCGA-CZ-5456	KIRC	0
TCGA-B0-4811	KIRC	0
TCGA-B0-4815	KIRC	0
TCGA-B0-5402	KIRC	0
TCGA-CZ-5466	KIRC	0
TCGA-CZ-5459	KIRC	0
TCGA-B4-5378	KIRC	0
TCGA-CZ-5460	KIRC	0
TCGA-B0-4706	KIRC	0
TCGA-B8-4621	KIRC	0
TCGA-CZ-5461	KIRC	0
TCGA-B0-4710	KIRC	0
TCGA-CZ-5462	KIRC	0
TCGA-CZ-5455	KIRC	0
TCGA-B0-5399	KIRC	0
TCGA-B0-5400	KIRC	0
TCGA-CZ-4865	KIRC	0
TCGA-CZ-5457	KIRC	0
TCGA-CZ-5465	KIRC	0
TCGA-CZ-5451	KIRC	0
TCGA-CZ-5468	KIRC	0
TCGA-CZ-5470	KIRC	0
TCGA-B0-5080	KIRC	0
TCGA-B8-A8YJ	KIRC	0
TCGA-DV-A4VX	KIRC	0
TCGA-MW-A4EC	KIRC	0
TCGA-B8-A54F	KIRC	0
TCGA-B8-A54E	KIRC	0
TCGA-MM-A564	KIRC	0
TCGA-DV-A4W0	KIRC	0
TCGA-B8-A54G	KIRC	0
TCGA-DV-A4VZ	KIRC	0
TCGA-B2-A4SR	KIRC	0
TCGA-B8-A54D	KIRC	0
TCGA-MM-A563	KIRC	0
TCGA-GK-A6C7	KIRC	0
TCGA-B8-A54I	KIRC	0
TCGA-A3-A6NN	KIRC	0
TCGA-A3-A6NL	KIRC	0
TCGA-B8-A54K	KIRC	0
TCGA-A3-A6NI	KIRC	0
TCGA-A3-A6NJ	KIRC	0
TCGA-G6-A5PC	KIRC	0
TCGA-B8-A54J	KIRC	0
TCGA-BP-5007	KIRC	0
TCGA-B0-5088	KIRC	0
TCGA-B0-5075	KIRC	0
TCGA-BP-5004	KIRC	0
TCGA-B0-5084	KIRC	0
TCGA-B0-5085	KIRC	0
TCGA-BP-4981	KIRC	0
TCGA-BP-4982	KIRC	0
TCGA-BP-5006	KIRC	0
TCGA-B0-5081	KIRC	0
TCGA-BP-4983	KIRC	0
TCGA-BP-4994	KIRC	0
TCGA-BP-4974	KIRC	0
TCGA-BP-4998	KIRC	0
TCGA-BP-4967	KIRC	0
TCGA-BP-4988	KIRC	0
TCGA-BP-5000	KIRC	0
TCGA-BP-4960	KIRC	0
TCGA-BP-4961	KIRC	0
TCGA-BP-4970	KIRC	0
TCGA-BP-4991	KIRC	0
TCGA-BP-4962	KIRC	0
TCGA-BP-4992	KIRC	0
TCGA-BP-4963	KIRC	0
TCGA-BP-4972	KIRC	0
TCGA-BP-4964	KIRC	0
TCGA-BP-4995	KIRC	0
TCGA-BP-4965	KIRC	0
TCGA-BP-4986	KIRC	0
TCGA-BP-4975	KIRC	0
TCGA-BP-4987	KIRC	0
TCGA-BP-4999	KIRC	0
TCGA-BP-4969	KIRC	0
TCGA-BP-4989	KIRC	0
TCGA-BP-5001	KIRC	0
TCGA-BP-4973	KIRC	0
TCGA-BP-4959	KIRC	0
TCGA-A3-3357	KIRC	0
TCGA-BP-4801	KIRC	0
TCGA-B0-4827	KIRC	0
TCGA-B0-5109	KIRC	0
TCGA-A3-3367	KIRC	0
TCGA-B0-5099	KIRC	0
TCGA-B0-5110	KIRC	0
TCGA-BP-4782	KIRC	0
TCGA-B0-5113	KIRC	0
TCGA-B8-5159	KIRC	0
TCGA-B8-5162	KIRC	0
TCGA-A3-3376	KIRC	0
TCGA-A3-3385	KIRC	0
TCGA-B0-4823	KIRC	0
TCGA-B0-5096	KIRC	0
TCGA-B0-5107	KIRC	0
TCGA-B0-4842	KIRC	0
TCGA-B0-5098	KIRC	0
TCGA-B0-5121	KIRC	0
TCGA-B0-5092	KIRC	0
TCGA-B0-5102	KIRC	0
TCGA-B0-5115	KIRC	0
TCGA-B0-5104	KIRC	0
TCGA-B0-5116	KIRC	0
TCGA-BP-4993	KIRC	0
TCGA-B0-5117	KIRC	0
TCGA-B0-5097	KIRC	0
TCGA-B0-5108	KIRC	0
TCGA-B0-5120	KIRC	0
TCGA-BP-4760	KIRC	0
TCGA-B0-5106	KIRC	0
TCGA-B0-5119	KIRC	0
TCGA-B8-5165	KIRC	0
TCGA-BP-4177	KIRC	0
TCGA-B0-5100	KIRC	0
TCGA-CW-6090	KIRC	0
TCGA-CZ-5984	KIRC	0
TCGA-CZ-5985	KIRC	0
TCGA-CZ-5986	KIRC	0
TCGA-CZ-5982	KIRC	0
TCGA-CW-5580	KIRC	0
TCGA-CW-6088	KIRC	0
TCGA-CZ-5989	KIRC	0
TCGA-CW-6097	KIRC	0
TCGA-EU-5907	KIRC	0
TCGA-CJ-6032	KIRC	0
TCGA-EU-5905	KIRC	0
TCGA-EU-5906	KIRC	0
TCGA-AK-3461	KIRC	0
TCGA-AK-3445	KIRC	0
TCGA-B0-4817	KIRC	0
TCGA-BP-4777	KIRC	0
TCGA-BP-4775	KIRC	0
TCGA-B0-4707	KIRC	0
TCGA-B0-4822	KIRC	0
TCGA-B0-4693	KIRC	0
TCGA-B0-4713	KIRC	0
TCGA-AK-3431	KIRC	0
TCGA-B0-4714	KIRC	0
TCGA-AK-3433	KIRC	0
TCGA-B0-4718	KIRC	0
TCGA-AK-3434	KIRC	0
TCGA-B8-4622	KIRC	0
TCGA-BP-4776	KIRC	0
TCGA-B0-4691	KIRC	0
TCGA-B0-4847	KIRC	0
TCGA-B0-4848	KIRC	0
TCGA-AK-3460	KIRC	0
TCGA-B0-4694	KIRC	0
TCGA-B0-4849	KIRC	0
TCGA-B0-4841	KIRC	0
TCGA-B0-4697	KIRC	0
TCGA-B0-4843	KIRC	0
TCGA-B0-4699	KIRC	0
TCGA-B0-4814	KIRC	0
TCGA-B0-4844	KIRC	0
TCGA-B0-4845	KIRC	0
TCGA-B0-4703	KIRC	0
TCGA-B0-4819	KIRC	0
TCGA-B0-4846	KIRC	0
TCGA-B0-4701	KIRC	0
TCGA-BP-4784	KIRC	0
TCGA-CJ-4635	KIRC	0
TCGA-BP-4804	KIRC	0
TCGA-B0-4833	KIRC	0
TCGA-CJ-4642	KIRC	0
TCGA-CJ-4881	KIRC	0
TCGA-BP-4799	KIRC	0
TCGA-CZ-4862	KIRC	0
TCGA-BP-4803	KIRC	0
TCGA-CJ-4874	KIRC	0
TCGA-CJ-4887	KIRC	0
TCGA-CJ-4895	KIRC	0
TCGA-BP-4787	KIRC	0
TCGA-CJ-4875	KIRC	0
TCGA-CJ-4888	KIRC	0
TCGA-CZ-4854	KIRC	0
TCGA-BP-4789	KIRC	0
TCGA-CJ-4889	KIRC	0
TCGA-CZ-4857	KIRC	0
TCGA-BP-4790	KIRC	0
TCGA-CJ-4868	KIRC	0
TCGA-B0-4836	KIRC	0
TCGA-CZ-4858	KIRC	0
TCGA-CJ-4890	KIRC	0
TCGA-CJ-4891	KIRC	0
TCGA-CZ-4860	KIRC	0
TCGA-BP-4798	KIRC	0
TCGA-CJ-4871	KIRC	0
TCGA-CJ-4884	KIRC	0
TCGA-CJ-4892	KIRC	0
TCGA-CJ-4872	KIRC	0
TCGA-CJ-4885	KIRC	0
TCGA-CJ-4893	KIRC	0
TCGA-CJ-4873	KIRC	0
TCGA-CJ-4894	KIRC	0
TCGA-B0-4838	KIRC	0
TCGA-B0-4834	KIRC	0
TCGA-CZ-4861	KIRC	0
TCGA-B0-4839	KIRC	0
TCGA-B8-4143	KIRC	0
TCGA-B8-4154	KIRC	0
TCGA-AK-3451	KIRC	0
TCGA-AK-3430	KIRC	0
TCGA-B8-4151	KIRC	0
TCGA-A3-3349	KIRC	0
TCGA-B0-4700	KIRC	0
TCGA-B2-5639	KIRC	0
TCGA-B8-5546	KIRC	0
TCGA-B8-5549	KIRC	0
TCGA-B8-5551	KIRC	0
TCGA-CJ-5680	KIRC	0
TCGA-A3-3358	KIRC	0
TCGA-B0-5705	KIRC	0
TCGA-B2-5641	KIRC	0
TCGA-CJ-5675	KIRC	0
TCGA-CJ-5683	KIRC	0
TCGA-B0-5696	KIRC	0
TCGA-CJ-5676	KIRC	0
TCGA-CJ-5684	KIRC	0
TCGA-B0-5697	KIRC	0
TCGA-CJ-5677	KIRC	0
TCGA-B0-5690	KIRC	0
TCGA-B8-5550	KIRC	0
TCGA-CJ-5678	KIRC	0
TCGA-B0-5691	KIRC	0
TCGA-CJ-5679	KIRC	0
TCGA-B8-5553	KIRC	0
TCGA-CJ-5671	KIRC	0
TCGA-B0-5694	KIRC	0
TCGA-B0-5706	KIRC	0
TCGA-B0-5709	KIRC	0
TCGA-B0-5701	KIRC	0
TCGA-B0-5702	KIRC	0
TCGA-BP-4338	KIRC	0
TCGA-BP-4769	KIRC	0
TCGA-BP-4762	KIRC	0
TCGA-BP-4325	KIRC	0
TCGA-BP-4165	KIRC	0
TCGA-BP-4166	KIRC	0
TCGA-BP-4158	KIRC	0
TCGA-BP-4174	KIRC	0
TCGA-BP-4332	KIRC	0
TCGA-BP-4343	KIRC	0
TCGA-BP-4159	KIRC	0
TCGA-BP-4344	KIRC	0
TCGA-BP-4354	KIRC	0
TCGA-BP-4765	KIRC	0
TCGA-BP-4355	KIRC	0
TCGA-BP-4337	KIRC	0
TCGA-BP-4346	KIRC	0
TCGA-BP-4768	KIRC	0
TCGA-BP-4347	KIRC	0
TCGA-BP-4758	KIRC	0
TCGA-BP-4329	KIRC	0
TCGA-BP-4340	KIRC	0
TCGA-BP-4759	KIRC	0
TCGA-BP-4771	KIRC	0
TCGA-BP-4170	KIRC	0
TCGA-BP-4330	KIRC	0
TCGA-BP-4351	KIRC	0
TCGA-BP-4774	KIRC	0
TCGA-BP-4173	KIRC	0
TCGA-BP-4352	KIRC	0
TCGA-BP-4176	KIRC	0
TCGA-BP-4160	KIRC	0
TCGA-BP-4341	KIRC	0
TCGA-BP-4331	KIRC	0
TCGA-BP-4342	KIRC	0
TCGA-BP-4353	KIRC	0
TCGA-BP-5190	KIRC	0
TCGA-CJ-4904	KIRC	0
TCGA-CJ-4905	KIRC	0
TCGA-BP-5184	KIRC	0
TCGA-CJ-4897	KIRC	0
TCGA-BP-5169	KIRC	0
TCGA-BP-5180	KIRC	0
TCGA-BP-5199	KIRC	0
TCGA-BP-5181	KIRC	0
TCGA-BP-5200	KIRC	0
TCGA-BP-5173	KIRC	0
TCGA-BP-5201	KIRC	0
TCGA-CJ-4920	KIRC	0
TCGA-BP-5174	KIRC	0
TCGA-BP-5183	KIRC	0
TCGA-BP-5194	KIRC	0
TCGA-CJ-4869	KIRC	0
TCGA-CZ-4853	KIRC	0
TCGA-BP-5176	KIRC	0
TCGA-BP-5185	KIRC	0
TCGA-CJ-4882	KIRC	0
TCGA-CJ-4908	KIRC	0
TCGA-CZ-4856	KIRC	0
TCGA-BP-5186	KIRC	0
TCGA-BP-5196	KIRC	0
TCGA-BP-5178	KIRC	0
TCGA-CJ-4901	KIRC	0
TCGA-BP-5189	KIRC	0
TCGA-BP-5202	KIRC	0
TCGA-BP-5195	KIRC	0
TCGA-CJ-4912	KIRC	0
TCGA-BP-5187	KIRC	0
TCGA-BP-5198	KIRC	0
TCGA-BP-5182	KIRC	0
TCGA-A3-3306	KIRC	1
TCGA-AK-3444	KIRC	1
TCGA-A3-3343	KIRC	1
TCGA-A3-3313	KIRC	1
TCGA-A3-3359	KIRC	1
TCGA-B0-5711	KIRC	1
TCGA-G6-A8L8	KIRC	1
TCGA-BP-4164	KIRC	1
TCGA-A3-3351	KIRC	1
TCGA-BP-4162	KIRC	1
TCGA-AK-3436	KIRC	1
TCGA-CW-5589	KIRC	1
TCGA-CW-5581	KIRC	1
TCGA-AK-3458	KIRC	1
TCGA-CZ-5467	KIRC	1
TCGA-CZ-5452	KIRC	1
TCGA-CZ-4863	KIRC	1
TCGA-CZ-5464	KIRC	1
TCGA-CZ-5469	KIRC	1
TCGA-B8-A54H	KIRC	1
TCGA-BP-4985	KIRC	1
TCGA-B0-5077	KIRC	1
TCGA-BP-4976	KIRC	1
TCGA-B0-4945	KIRC	1
TCGA-A3-3370	KIRC	1
TCGA-B0-5095	KIRC	1
TCGA-B8-5158	KIRC	1
TCGA-BP-4795	KIRC	1
TCGA-B8-5163	KIRC	1
TCGA-B8-5164	KIRC	1
TCGA-A3-3373	KIRC	1
TCGA-CZ-5988	KIRC	1
TCGA-EU-5904	KIRC	1
TCGA-AK-3425	KIRC	1
TCGA-B0-4696	KIRC	1
TCGA-B0-4813	KIRC	1
TCGA-B0-4688	KIRC	1
TCGA-AK-3450	KIRC	1
TCGA-B0-4690	KIRC	1
TCGA-B0-4824	KIRC	1
TCGA-B0-4828	KIRC	1
TCGA-CJ-4876	KIRC	1
TCGA-B0-4837	KIRC	1
TCGA-CJ-4886	KIRC	1
TCGA-BP-4797	KIRC	1
TCGA-B0-5692	KIRC	1
TCGA-CJ-5672	KIRC	1
TCGA-B0-5699	KIRC	1
TCGA-B0-5703	KIRC	1
TCGA-BP-4334	KIRC	1
TCGA-BP-4335	KIRC	1
TCGA-BP-4169	KIRC	1
TCGA-BP-4349	KIRC	1
TCGA-BP-4761	KIRC	1
TCGA-BP-4766	KIRC	1
TCGA-CJ-4902	KIRC	1
TCGA-CJ-4907	KIRC	1
TCGA-CJ-4916	KIRC	1
TCGA-BP-5170	KIRC	1
TCGA-CJ-4903	KIRC	1
TCGA-BP-5192	KIRC	1
TCGA-CJ-4923	KIRC	1
TCGA-BP-5177	KIRC	1
TCGA-CJ-4913	KIRC	1
TCGA-B3-3925	KIRP	0
TCGA-AL-3471	KIRP	0
TCGA-B3-4103	KIRP	0
TCGA-AL-3472	KIRP	0
TCGA-B3-3926	KIRP	0
TCGA-AL-3467	KIRP	0
TCGA-B3-4104	KIRP	0
TCGA-P4-A5EA	KIRP	0
TCGA-A4-A5DU	KIRP	0
TCGA-GL-A59T	KIRP	0
TCGA-DW-7963	KIRP	0
TCGA-AT-A5NU	KIRP	0
TCGA-PJ-A5Z8	KIRP	0
TCGA-P4-A5E6	KIRP	0
TCGA-PJ-A5Z9	KIRP	0
TCGA-P4-A5E7	KIRP	0
TCGA-B9-A5W8	KIRP	0
TCGA-P4-A5E8	KIRP	0
TCGA-A4-7828	KIRP	0
TCGA-B1-7332	KIRP	0
TCGA-B9-7268	KIRP	0
TCGA-DW-7834	KIRP	0
TCGA-DW-7839	KIRP	0
TCGA-A4-7287	KIRP	0
TCGA-DW-7840	KIRP	0
TCGA-A4-7288	KIRP	0
TCGA-DW-7841	KIRP	0
TCGA-A4-7583	KIRP	0
TCGA-GL-7773	KIRP	0
TCGA-DW-7836	KIRP	0
TCGA-J7-6720	KIRP	0
TCGA-DW-7837	KIRP	0
TCGA-A4-7734	KIRP	0
TCGA-A4-7286	KIRP	0
TCGA-AL-7173	KIRP	0
TCGA-DW-7842	KIRP	0
TCGA-A4-7584	KIRP	0
TCGA-A4-7732	KIRP	0
TCGA-DW-7838	KIRP	0
TCGA-5P-A9JV	KIRP	0
TCGA-2Z-A9JG	KIRP	0
TCGA-UZ-A9PV	KIRP	0
TCGA-5P-A9K9	KIRP	0
TCGA-UZ-A9PX	KIRP	0
TCGA-5P-A9KH	KIRP	0
TCGA-5P-A9K4	KIRP	0
TCGA-UZ-A9Q0	KIRP	0
TCGA-2Z-A9JT	KIRP	0
TCGA-2Z-A9JM	KIRP	0
TCGA-2Z-A9JD	KIRP	0
TCGA-2Z-A9JO	KIRP	0
TCGA-2Z-A9JS	KIRP	0
TCGA-5P-A9JY	KIRP	0
TCGA-5P-A9K3	KIRP	0
TCGA-5P-A9K8	KIRP	0
TCGA-WN-AB4C	KIRP	0
TCGA-2Z-A9JN	KIRP	0
TCGA-2Z-A9JE	KIRP	0
TCGA-UZ-A9PZ	KIRP	0
TCGA-UZ-A9PP	KIRP	0
TCGA-2Z-A9J8	KIRP	0
TCGA-5P-A9K6	KIRP	0
TCGA-5P-A9JW	KIRP	0
TCGA-UZ-A9PS	KIRP	0
TCGA-5P-A9KC	KIRP	0
TCGA-5P-A9K0	KIRP	0
TCGA-P4-AAVK	KIRP	0
TCGA-2Z-A9JQ	KIRP	0
TCGA-UZ-A9PU	KIRP	0
TCGA-5P-A9JU	KIRP	0
TCGA-2Z-A9J9	KIRP	0
TCGA-2Z-A9JK	KIRP	0
TCGA-2Z-A9JR	KIRP	0
TCGA-5P-A9K2	KIRP	0
TCGA-5P-A9KE	KIRP	0
TCGA-2Z-A9JP	KIRP	0
TCGA-5P-A9KA	KIRP	0
TCGA-UZ-A9Q1	KIRP	0
TCGA-GL-A9DD	KIRP	0
TCGA-4A-A93W	KIRP	0
TCGA-4A-A93Y	KIRP	0
TCGA-Y8-A8RY	KIRP	0
TCGA-WN-A9G9	KIRP	0
TCGA-4A-A93X	KIRP	0
TCGA-Y8-A8S1	KIRP	0
TCGA-B9-A8YH	KIRP	0
TCGA-Y8-A8S0	KIRP	0
TCGA-GL-A9DC	KIRP	0
TCGA-SX-A7SR	KIRP	0
TCGA-A4-A5XZ	KIRP	0
TCGA-B1-A657	KIRP	0
TCGA-MH-A561	KIRP	0
TCGA-HE-A5NI	KIRP	0
TCGA-HE-A5NK	KIRP	0
TCGA-MH-A562	KIRP	0
TCGA-MH-A560	KIRP	0
TCGA-G7-A8LE	KIRP	0
TCGA-G7-A8LB	KIRP	0
TCGA-F9-A8NY	KIRP	0
TCGA-G7-A8LC	KIRP	0
TCGA-SX-A7SS	KIRP	0
TCGA-SX-A7SQ	KIRP	0
TCGA-G7-A8LD	KIRP	0
TCGA-SX-A7SU	KIRP	0
TCGA-Y8-A896	KIRP	0
TCGA-F9-A7Q0	KIRP	0
TCGA-Y8-A895	KIRP	0
TCGA-A4-A772	KIRP	0
TCGA-B3-A6W5	KIRP	0
TCGA-F9-A7VF	KIRP	0
TCGA-KV-A74V	KIRP	0
TCGA-O9-A75Z	KIRP	0
TCGA-SX-A71R	KIRP	0
TCGA-SX-A71S	KIRP	0
TCGA-SX-A71U	KIRP	0
TCGA-SX-A71V	KIRP	0
TCGA-V9-A7HT	KIRP	0
TCGA-IA-A40U	KIRP	0
TCGA-B1-A47M	KIRP	0
TCGA-F9-A4JJ	KIRP	0
TCGA-BQ-7062	KIRP	0
TCGA-BQ-7053	KIRP	0
TCGA-BQ-7058	KIRP	0
TCGA-G7-6790	KIRP	0
TCGA-BQ-7055	KIRP	0
TCGA-BQ-7045	KIRP	0
TCGA-G7-6797	KIRP	0
TCGA-BQ-7060	KIRP	0
TCGA-BQ-7050	KIRP	0
TCGA-BQ-7051	KIRP	0
TCGA-BQ-5887	KIRP	0
TCGA-DZ-6131	KIRP	0
TCGA-BQ-7044	KIRP	0
TCGA-G7-6795	KIRP	0
TCGA-G7-6796	KIRP	0
TCGA-BQ-7046	KIRP	0
TCGA-BQ-7059	KIRP	0
TCGA-DZ-6135	KIRP	0
TCGA-GL-6846	KIRP	0
TCGA-HE-7128	KIRP	0
TCGA-BQ-7061	KIRP	0
TCGA-DZ-6132	KIRP	0
TCGA-DZ-6133	KIRP	0
TCGA-DZ-6134	KIRP	0
TCGA-G7-6789	KIRP	0
TCGA-A4-A6HP	KIRP	0
TCGA-B1-A654	KIRP	0
TCGA-B1-A655	KIRP	0
TCGA-B1-A656	KIRP	0
TCGA-B9-A5W7	KIRP	0
TCGA-G7-A4TM	KIRP	0
TCGA-IZ-A6M8	KIRP	0
TCGA-IZ-A6M9	KIRP	0
TCGA-KV-A6GD	KIRP	0
TCGA-KV-A6GE	KIRP	0
TCGA-IA-A83T	KIRP	0
TCGA-MH-A854	KIRP	0
TCGA-IA-A83V	KIRP	0
TCGA-SX-A7SN	KIRP	0
TCGA-SX-A7SP	KIRP	0
TCGA-SX-A7SM	KIRP	0
TCGA-MH-A856	KIRP	0
TCGA-A4-A7UZ	KIRP	0
TCGA-MH-A857	KIRP	0
TCGA-Y8-A898	KIRP	0
TCGA-IA-A83S	KIRP	0
TCGA-SX-A7SO	KIRP	0
TCGA-MH-A855	KIRP	0
TCGA-A4-8518	KIRP	0
TCGA-A4-8630	KIRP	0
TCGA-A4-8310	KIRP	0
TCGA-B3-8121	KIRP	0
TCGA-A4-8311	KIRP	0
TCGA-GL-8500	KIRP	0
TCGA-A4-8312	KIRP	0
TCGA-IZ-8195	KIRP	0
TCGA-A4-8515	KIRP	0
TCGA-IZ-8196	KIRP	0
TCGA-A4-8516	KIRP	0
TCGA-J7-8537	KIRP	0
TCGA-A4-8517	KIRP	0
TCGA-2Z-A9J5	KIRP	0
TCGA-UZ-A9PM	KIRP	0
TCGA-F9-A97G	KIRP	0
TCGA-2K-A9WE	KIRP	0
TCGA-2Z-A9J7	KIRP	0
TCGA-UZ-A9PN	KIRP	0
TCGA-UN-AAZ9	KIRP	0
TCGA-2Z-A9J1	KIRP	0
TCGA-UZ-A9PJ	KIRP	0
TCGA-2Z-A9J2	KIRP	0
TCGA-2Z-A9J3	KIRP	0
TCGA-UZ-A9PK	KIRP	0
TCGA-A4-7996	KIRP	0
TCGA-GL-7966	KIRP	0
TCGA-G7-7502	KIRP	0
TCGA-G7-7501	KIRP	0
TCGA-A4-7915	KIRP	0
TCGA-UZ-A9PR	KIRP	0
TCGA-P4-AAVM	KIRP	0
TCGA-BQ-5883	KIRP	0
TCGA-BQ-5886	KIRP	0
TCGA-BQ-5889	KIRP	0
TCGA-B9-5155	KIRP	0
TCGA-BQ-5890	KIRP	0
TCGA-B9-5156	KIRP	0
TCGA-BQ-5882	KIRP	0
TCGA-BQ-5875	KIRP	0
TCGA-BQ-5892	KIRP	0
TCGA-BQ-5884	KIRP	0
TCGA-BQ-5894	KIRP	0
TCGA-BQ-5879	KIRP	0
TCGA-BQ-5888	KIRP	0
TCGA-DW-5561	KIRP	0
TCGA-B1-5398	KIRP	0
TCGA-BQ-5880	KIRP	0
TCGA-BQ-5881	KIRP	0
TCGA-EV-5902	KIRP	0
TCGA-BQ-5876	KIRP	0
TCGA-BQ-5877	KIRP	0
TCGA-EV-5901	KIRP	0
TCGA-P4-A5ED	KIRP	1
TCGA-Q2-A5QZ	KIRP	1
TCGA-A4-A5Y1	KIRP	1
TCGA-P4-A5EB	KIRP	1
TCGA-B9-A5W9	KIRP	1
TCGA-A4-7585	KIRP	1
TCGA-P4-AAVL	KIRP	1
TCGA-UZ-A9PQ	KIRP	1
TCGA-2Z-A9JL	KIRP	1
TCGA-P4-AAVO	KIRP	1
TCGA-2Z-A9JJ	KIRP	1
TCGA-5P-A9JZ	KIRP	1
TCGA-GL-A9DE	KIRP	1
TCGA-Y8-A8RZ	KIRP	1
TCGA-B9-A8YI	KIRP	1
TCGA-Y8-A894	KIRP	1
TCGA-HE-7130	KIRP	1
TCGA-BQ-7056	KIRP	1
TCGA-HE-7129	KIRP	1
TCGA-G7-6792	KIRP	1
TCGA-G7-6793	KIRP	1
TCGA-BQ-7049	KIRP	1
TCGA-BQ-7048	KIRP	1
TCGA-A4-A5Y0	KIRP	1
TCGA-B9-A69E	KIRP	1
TCGA-SX-A7SL	KIRP	1
TCGA-IA-A83W	KIRP	1
TCGA-A4-8098	KIRP	1
TCGA-UZ-A9PL	KIRP	1
TCGA-UZ-A9PO	KIRP	1
TCGA-A4-7997	KIRP	1
TCGA-BQ-5891	KIRP	1
TCGA-BQ-5893	KIRP	1
TCGA-BQ-5885	KIRP	1
TCGA-DW-5560	KIRP	1
TCGA-BQ-5878	KIRP	1
TCGA-AB-2803	LAML	0
TCGA-AB-2804	LAML	0
TCGA-AB-2805	LAML	0
TCGA-AB-2806	LAML	0
TCGA-AB-2807	LAML	0
TCGA-AB-2808	LAML	0
TCGA-AB-2809	LAML	0
TCGA-AB-2810	LAML	0
TCGA-AB-2811	LAML	0
TCGA-AB-2812	LAML	0
TCGA-AB-2813	LAML	0
TCGA-AB-2814	LAML	0
TCGA-AB-2815	LAML	0
TCGA-AB-2816	LAML	0
TCGA-AB-2817	LAML	0
TCGA-AB-2818	LAML	0
TCGA-AB-2819	LAML	0
TCGA-AB-2820	LAML	0
TCGA-AB-2821	LAML	0
TCGA-AB-2822	LAML	0
TCGA-AB-2823	LAML	0
TCGA-AB-2824	LAML	0
TCGA-AB-2825	LAML	0
TCGA-AB-2826	LAML	0
TCGA-AB-2827	LAML	0
TCGA-AB-2828	LAML	0
TCGA-AB-2830	LAML	0
TCGA-AB-2831	LAML	0
TCGA-AB-2832	LAML	0
TCGA-AB-2834	LAML	0
TCGA-AB-2835	LAML	0
TCGA-AB-2836	LAML	0
TCGA-AB-2837	LAML	0
TCGA-AB-2838	LAML	0
TCGA-AB-2839	LAML	0
TCGA-AB-2840	LAML	0
TCGA-AB-2841	LAML	0
TCGA-AB-2842	LAML	0
TCGA-AB-2844	LAML	0
TCGA-AB-2845	LAML	0
TCGA-AB-2846	LAML	0
TCGA-AB-2848	LAML	0
TCGA-AB-2849	LAML	0
TCGA-AB-2850	LAML	0
TCGA-AB-2851	LAML	0
TCGA-AB-2853	LAML	0
TCGA-AB-2854	LAML	0
TCGA-AB-2855	LAML	0
TCGA-AB-2856	LAML	0
TCGA-AB-2857	LAML	0
TCGA-AB-2858	LAML	0
TCGA-AB-2859	LAML	0
TCGA-AB-2861	LAML	0
TCGA-AB-2862	LAML	0
TCGA-AB-2863	LAML	0
TCGA-AB-2864	LAML	0
TCGA-AB-2865	LAML	0
TCGA-AB-2866	LAML	0
TCGA-AB-2867	LAML	0
TCGA-AB-2868	LAML	0
TCGA-AB-2869	LAML	0
TCGA-AB-2870	LAML	0
TCGA-AB-2871	LAML	0
TCGA-AB-2872	LAML	0
TCGA-AB-2873	LAML	0
TCGA-AB-2874	LAML	0
TCGA-AB-2875	LAML	0
TCGA-AB-2877	LAML	0
TCGA-AB-2878	LAML	0
TCGA-AB-2879	LAML	0
TCGA-AB-2880	LAML	0
TCGA-AB-2881	LAML	0
TCGA-AB-2882	LAML	0
TCGA-AB-2883	LAML	0
TCGA-AB-2884	LAML	0
TCGA-AB-2886	LAML	0
TCGA-AB-2887	LAML	0
TCGA-AB-2888	LAML	0
TCGA-AB-2889	LAML	0
TCGA-AB-2890	LAML	0
TCGA-AB-2892	LAML	0
TCGA-AB-2893	LAML	0
TCGA-AB-2894	LAML	0
TCGA-AB-2895	LAML	0
TCGA-AB-2896	LAML	0
TCGA-AB-2897	LAML	0
TCGA-AB-2898	LAML	0
TCGA-AB-2899	LAML	0
TCGA-AB-2900	LAML	0
TCGA-AB-2901	LAML	0
TCGA-AB-2903	LAML	0
TCGA-AB-2905	LAML	0
TCGA-AB-2906	LAML	0
TCGA-AB-2907	LAML	0
TCGA-AB-2908	LAML	0
TCGA-AB-2910	LAML	0
TCGA-AB-2911	LAML	0
TCGA-AB-2912	LAML	0
TCGA-AB-2913	LAML	0
TCGA-AB-2914	LAML	0
TCGA-AB-2915	LAML	0
TCGA-AB-2916	LAML	0
TCGA-AB-2917	LAML	0
TCGA-AB-2919	LAML	0
TCGA-AB-2921	LAML	0
TCGA-AB-2922	LAML	0
TCGA-AB-2923	LAML	0
TCGA-AB-2924	LAML	0
TCGA-AB-2925	LAML	0
TCGA-AB-2926	LAML	0
TCGA-AB-2927	LAML	0
TCGA-AB-2928	LAML	0
TCGA-AB-2929	LAML	0
TCGA-AB-2930	LAML	0
TCGA-AB-2931	LAML	0
TCGA-AB-2932	LAML	0
TCGA-AB-2933	LAML	0
TCGA-AB-2934	LAML	0
TCGA-AB-2935	LAML	0
TCGA-AB-2936	LAML	0
TCGA-AB-2937	LAML	0
TCGA-AB-2940	LAML	0
TCGA-AB-2941	LAML	0
TCGA-AB-2942	LAML	0
TCGA-AB-2943	LAML	0
TCGA-AB-2944	LAML	0
TCGA-AB-2945	LAML	0
TCGA-AB-2946	LAML	0
TCGA-AB-2947	LAML	0
TCGA-AB-2948	LAML	0
TCGA-AB-2949	LAML	0
TCGA-AB-2950	LAML	0
TCGA-AB-2952	LAML	0
TCGA-AB-2954	LAML	0
TCGA-AB-2955	LAML	0
TCGA-AB-2956	LAML	0
TCGA-AB-2957	LAML	0
TCGA-AB-2959	LAML	0
TCGA-AB-2963	LAML	0
TCGA-AB-2964	LAML	0
TCGA-AB-2965	LAML	0
TCGA-AB-2966	LAML	0
TCGA-AB-2967	LAML	0
TCGA-AB-2968	LAML	0
TCGA-AB-2969	LAML	0
TCGA-AB-2970	LAML	0
TCGA-AB-2971	LAML	0
TCGA-AB-2972	LAML	0
TCGA-AB-2973	LAML	0
TCGA-AB-2974	LAML	0
TCGA-AB-2975	LAML	0
TCGA-AB-2976	LAML	0
TCGA-AB-2977	LAML	0
TCGA-AB-2978	LAML	0
TCGA-AB-2980	LAML	0
TCGA-AB-2982	LAML	0
TCGA-AB-2983	LAML	0
TCGA-AB-2984	LAML	0
TCGA-AB-2985	LAML	0
TCGA-AB-2986	LAML	0
TCGA-AB-2987	LAML	0
TCGA-AB-2988	LAML	0
TCGA-AB-2989	LAML	0
TCGA-AB-2990	LAML	0
TCGA-AB-2991	LAML	0
TCGA-AB-2992	LAML	0
TCGA-AB-2993	LAML	0
TCGA-AB-2994	LAML	0
TCGA-AB-2995	LAML	0
TCGA-AB-2996	LAML	0
TCGA-AB-2997	LAML	0
TCGA-AB-2998	LAML	0
TCGA-AB-2999	LAML	0
TCGA-AB-3000	LAML	0
TCGA-AB-3001	LAML	0
TCGA-AB-3002	LAML	0
TCGA-AB-3005	LAML	0
TCGA-AB-3006	LAML	0
TCGA-AB-3007	LAML	0
TCGA-AB-3008	LAML	0
TCGA-AB-3009	LAML	0
TCGA-AB-3011	LAML	0
TCGA-AB-2829	LAML	1
TCGA-AB-2860	LAML	1
TCGA-AB-2885	LAML	1
TCGA-AB-2904	LAML	1
TCGA-AB-2920	LAML	1
TCGA-AB-2938	LAML	1
TCGA-AB-2939	LAML	1
TCGA-DB-A64P	LGG	0
TCGA-HT-A618	LGG	0
TCGA-DH-A66B	LGG	0
TCGA-DB-A64Q	LGG	0
TCGA-FG-A60K	LGG	0
TCGA-DB-A64R	LGG	0
TCGA-HT-A619	LGG	0
TCGA-DB-A64U	LGG	0
TCGA-HT-A615	LGG	0
TCGA-DB-A64V	LGG	0
TCGA-DB-A64L	LGG	0
TCGA-HT-A61C	LGG	0
TCGA-DB-A64O	LGG	0
TCGA-DB-A64W	LGG	0
TCGA-HT-A616	LGG	0
TCGA-IK-8125	LGG	0
TCGA-HT-7854	LGG	0
TCGA-FG-A4MT	LGG	0
TCGA-DU-6392	LGG	0
TCGA-DU-5871	LGG	0
TCGA-DU-5847	LGG	0
TCGA-DU-5849	LGG	0
TCGA-DU-6395	LGG	0
TCGA-DU-6404	LGG	0
TCGA-DU-6405	LGG	0
TCGA-DU-6397	LGG	0
TCGA-CS-6290	LGG	0
TCGA-DU-6400	LGG	0
TCGA-DU-6408	LGG	0
TCGA-DU-6393	LGG	0
TCGA-DU-6402	LGG	0
TCGA-DU-6394	LGG	0
TCGA-DU-5870	LGG	0
TCGA-DU-5852	LGG	0
TCGA-DU-5872	LGG	0
TCGA-TQ-A7RK	LGG	0
TCGA-VM-A8CB	LGG	0
TCGA-VW-A8FI	LGG	0
TCGA-TM-A84H	LGG	0
TCGA-WY-A85D	LGG	0
TCGA-W9-A837	LGG	0
TCGA-TM-A84R	LGG	0
TCGA-WY-A85C	LGG	0
TCGA-S9-A89V	LGG	0
TCGA-TM-A84T	LGG	0
TCGA-RY-A83X	LGG	0
TCGA-F6-A8O4	LGG	0
TCGA-QH-A870	LGG	0
TCGA-RY-A83Z	LGG	0
TCGA-RY-A847	LGG	0
TCGA-F6-A8O3	LGG	0
TCGA-TM-A84S	LGG	0
TCGA-S9-A89Z	LGG	0
TCGA-RY-A83Y	LGG	0
TCGA-DU-A5TP	LGG	0
TCGA-FG-8189	LGG	0
TCGA-DU-A5TR	LGG	0
TCGA-FG-A4MU	LGG	0
TCGA-DU-A5TS	LGG	0
TCGA-FG-A60J	LGG	0
TCGA-DU-A5TT	LGG	0
TCGA-DU-A5TU	LGG	0
TCGA-DH-A66D	LGG	0
TCGA-TQ-A7RS	LGG	0
TCGA-TQ-A7RW	LGG	0
TCGA-VW-A7QS	LGG	0
TCGA-DB-A64X	LGG	0
TCGA-DB-A64S	LGG	0
TCGA-QH-A65Z	LGG	0
TCGA-QH-A65V	LGG	0
TCGA-DH-A66F	LGG	0
TCGA-FG-A60L	LGG	0
TCGA-QH-A65R	LGG	0
TCGA-DH-A7UR	LGG	0
TCGA-DH-A7US	LGG	0
TCGA-DU-A76K	LGG	0
TCGA-DU-A7TB	LGG	0
TCGA-FG-A710	LGG	0
TCGA-FG-A711	LGG	0
TCGA-R8-A6MO	LGG	0
TCGA-S9-A6TS	LGG	0
TCGA-S9-A6U1	LGG	0
TCGA-S9-A6U2	LGG	0
TCGA-S9-A6U5	LGG	0
TCGA-S9-A6U8	LGG	0
TCGA-S9-A6UB	LGG	0
TCGA-S9-A6WD	LGG	0
TCGA-S9-A6WE	LGG	0
TCGA-S9-A6WG	LGG	0
TCGA-S9-A6WH	LGG	0
TCGA-S9-A6WI	LGG	0
TCGA-S9-A6WL	LGG	0
TCGA-S9-A6WM	LGG	0
TCGA-S9-A6WN	LGG	0
TCGA-TM-A7CA	LGG	0
TCGA-TQ-A7RF	LGG	0
TCGA-TQ-A7RG	LGG	0
TCGA-TQ-A7RI	LGG	0
TCGA-TQ-A7RN	LGG	0
TCGA-TQ-A7RO	LGG	0
TCGA-TQ-A7RQ	LGG	0
TCGA-HT-A5R9	LGG	0
TCGA-P5-A5F2	LGG	0
TCGA-HT-A5RB	LGG	0
TCGA-P5-A5F6	LGG	0
TCGA-HT-A5RC	LGG	0
TCGA-HT-8015	LGG	0
TCGA-P5-A5EX	LGG	0
TCGA-HT-A5R5	LGG	0
TCGA-P5-A5F0	LGG	0
TCGA-HT-A5R7	LGG	0
TCGA-P5-A5F1	LGG	0
TCGA-HT-A74K	LGG	0
TCGA-HT-A74L	LGG	0
TCGA-HT-A74O	LGG	0
TCGA-KT-A74X	LGG	0
TCGA-P5-A72U	LGG	0
TCGA-P5-A72X	LGG	0
TCGA-P5-A72Z	LGG	0
TCGA-P5-A730	LGG	0
TCGA-P5-A731	LGG	0
TCGA-P5-A736	LGG	0
TCGA-P5-A737	LGG	0
TCGA-P5-A77W	LGG	0
TCGA-P5-A77X	LGG	0
TCGA-P5-A781	LGG	0
TCGA-QH-A65X	LGG	0
TCGA-QH-A6CY	LGG	0
TCGA-QH-A6CZ	LGG	0
TCGA-QH-A6X3	LGG	0
TCGA-QH-A6X4	LGG	0
TCGA-QH-A6X5	LGG	0
TCGA-QH-A6X8	LGG	0
TCGA-QH-A6XA	LGG	0
TCGA-QH-A6XC	LGG	0
TCGA-R8-A6MK	LGG	0
TCGA-R8-A6ML	LGG	0
TCGA-R8-A73M	LGG	0
TCGA-S9-A6TU	LGG	0
TCGA-S9-A6TW	LGG	0
TCGA-S9-A6TX	LGG	0
TCGA-S9-A6TY	LGG	0
TCGA-S9-A6TZ	LGG	0
TCGA-S9-A6U0	LGG	0
TCGA-DB-A75K	LGG	0
TCGA-DB-A75L	LGG	0
TCGA-DB-A75M	LGG	0
TCGA-DB-A75P	LGG	0
TCGA-DU-A6S2	LGG	0
TCGA-DU-A6S3	LGG	0
TCGA-DU-A6S6	LGG	0
TCGA-DU-A6S7	LGG	0
TCGA-DU-A6S8	LGG	0
TCGA-DU-A76L	LGG	0
TCGA-DU-A76O	LGG	0
TCGA-DU-A76R	LGG	0
TCGA-FG-A713	LGG	0
TCGA-DU-8166	LGG	0
TCGA-FG-8187	LGG	0
TCGA-HT-7677	LGG	0
TCGA-HT-7690	LGG	0
TCGA-DU-8161	LGG	0
TCGA-FG-7641	LGG	0
TCGA-DU-8164	LGG	0
TCGA-HT-7680	LGG	0
TCGA-HT-7684	LGG	0
TCGA-FG-8181	LGG	0
TCGA-HT-7471	LGG	0
TCGA-DU-8158	LGG	0
TCGA-DU-8163	LGG	0
TCGA-HT-7616	LGG	0
TCGA-DU-8165	LGG	0
TCGA-HT-7469	LGG	0
TCGA-FG-8186	LGG	0
TCGA-HT-7687	LGG	0
TCGA-HT-7692	LGG	0
TCGA-FG-8188	LGG	0
TCGA-HT-7691	LGG	0
TCGA-DU-8168	LGG	0
TCGA-HT-7688	LGG	0
TCGA-FG-8191	LGG	0
TCGA-DU-8162	LGG	0
TCGA-HT-7694	LGG	0
TCGA-HT-7620	LGG	0
TCGA-DU-8167	LGG	0
TCGA-HT-7474	LGG	0
TCGA-HT-7467	LGG	0
TCGA-HT-7479	LGG	0
TCGA-HT-7468	LGG	0
TCGA-HT-7481	LGG	0
TCGA-HW-7491	LGG	0
TCGA-DU-7015	LGG	0
TCGA-HT-7485	LGG	0
TCGA-CS-6667	LGG	0
TCGA-DU-7298	LGG	0
TCGA-HT-7478	LGG	0
TCGA-HW-7490	LGG	0
TCGA-DU-7292	LGG	0
TCGA-HW-7493	LGG	0
TCGA-DU-7012	LGG	0
TCGA-HW-7495	LGG	0
TCGA-CS-6186	LGG	0
TCGA-HT-7475	LGG	0
TCGA-HT-7482	LGG	0
TCGA-HT-7483	LGG	0
TCGA-DU-7014	LGG	0
TCGA-DU-7018	LGG	0
TCGA-DU-7006	LGG	0
TCGA-DU-7011	LGG	0
TCGA-DU-7013	LGG	0
TCGA-DU-7294	LGG	0
TCGA-DU-7007	LGG	0
TCGA-E1-5311	LGG	0
TCGA-DB-5279	LGG	0
TCGA-E1-5303	LGG	0
TCGA-CS-4944	LGG	0
TCGA-CS-5390	LGG	0
TCGA-E1-5322	LGG	0
TCGA-CS-5396	LGG	0
TCGA-DB-5280	LGG	0
TCGA-DB-5273	LGG	0
TCGA-DB-5274	LGG	0
TCGA-DH-5141	LGG	0
TCGA-DB-5276	LGG	0
TCGA-CS-5394	LGG	0
TCGA-DH-5144	LGG	0
TCGA-DH-5143	LGG	0
TCGA-CS-5393	LGG	0
TCGA-HT-7604	LGG	0
TCGA-DU-7309	LGG	0
TCGA-DU-7302	LGG	0
TCGA-HT-7605	LGG	0
TCGA-HT-7606	LGG	0
TCGA-DU-7306	LGG	0
TCGA-HT-7608	LGG	0
TCGA-HT-7601	LGG	0
TCGA-HT-7609	LGG	0
TCGA-HT-7602	LGG	0
TCGA-HT-7603	LGG	0
TCGA-HT-7607	LGG	0
TCGA-HT-7480	LGG	0
TCGA-VM-A8CE	LGG	0
TCGA-TM-A84C	LGG	0
TCGA-RY-A840	LGG	0
TCGA-TM-A84L	LGG	0
TCGA-VM-A8CH	LGG	0
TCGA-VV-A829	LGG	0
TCGA-VM-A8C9	LGG	0
TCGA-TM-A84M	LGG	0
TCGA-TM-A84F	LGG	0
TCGA-RY-A843	LGG	0
TCGA-TM-A84O	LGG	0
TCGA-VM-A8CA	LGG	0
TCGA-VV-A86M	LGG	0
TCGA-WY-A85B	LGG	0
TCGA-QH-A86X	LGG	0
TCGA-RY-A845	LGG	0
TCGA-FG-7638	LGG	0
TCGA-FN-7833	LGG	0
TCGA-FG-7634	LGG	0
TCGA-FG-7643	LGG	0
TCGA-HT-7610	LGG	0
TCGA-HT-7676	LGG	0
TCGA-HT-7874	LGG	0
TCGA-HT-7902	LGG	0
TCGA-HT-8105	LGG	0
TCGA-HT-8114	LGG	0
TCGA-HT-7681	LGG	0
TCGA-HT-7875	LGG	0
TCGA-HT-8010	LGG	0
TCGA-HT-8106	LGG	0
TCGA-HT-7855	LGG	0
TCGA-HT-7877	LGG	0
TCGA-HT-8011	LGG	0
TCGA-HT-8107	LGG	0
TCGA-HT-7856	LGG	0
TCGA-HT-7879	LGG	0
TCGA-HT-8012	LGG	0
TCGA-HT-8564	LGG	0
TCGA-HT-7857	LGG	0
TCGA-HT-7880	LGG	0
TCGA-HT-8013	LGG	0
TCGA-HT-8109	LGG	0
TCGA-HW-8319	LGG	0
TCGA-HT-7881	LGG	0
TCGA-HT-8018	LGG	0
TCGA-HT-8110	LGG	0
TCGA-HW-8320	LGG	0
TCGA-HT-7860	LGG	0
TCGA-HT-7882	LGG	0
TCGA-HT-8019	LGG	0
TCGA-HT-8111	LGG	0
TCGA-HW-8321	LGG	0
TCGA-HT-7873	LGG	0
TCGA-HT-7884	LGG	0
TCGA-HT-8113	LGG	0
TCGA-HW-8322	LGG	0
TCGA-DH-A66G	LGG	0
TCGA-FG-A6IZ	LGG	0
TCGA-FG-A6J1	LGG	0
TCGA-QH-A6CU	LGG	0
TCGA-QH-A6CV	LGG	0
TCGA-S9-A6U9	LGG	0
TCGA-TM-A7C4	LGG	0
TCGA-TM-A7C5	LGG	0
TCGA-S9-A6WQ	LGG	0
TCGA-S9-A7IQ	LGG	0
TCGA-E1-A7YO	LGG	0
TCGA-E1-A7YH	LGG	0
TCGA-S9-A7QY	LGG	0
TCGA-S9-A7IX	LGG	0
TCGA-E1-A7YS	LGG	0
TCGA-DH-A7UT	LGG	0
TCGA-DH-A7UU	LGG	0
TCGA-E1-A7YJ	LGG	0
TCGA-KT-A7W1	LGG	0
TCGA-CS-6669	LGG	0
TCGA-DU-5851	LGG	0
TCGA-DU-5853	LGG	0
TCGA-E1-5307	LGG	0
TCGA-CS-4938	LGG	0
TCGA-FG-5962	LGG	0
TCGA-CS-6665	LGG	0
TCGA-DU-6410	LGG	0
TCGA-FG-6692	LGG	0
TCGA-CS-6670	LGG	0
TCGA-FG-6689	LGG	0
TCGA-FG-6688	LGG	0
TCGA-S9-A7QZ	LGG	0
TCGA-E1-A7Z3	LGG	0
TCGA-S9-A7J3	LGG	0
TCGA-S9-A7R2	LGG	0
TCGA-S9-A7R8	LGG	0
TCGA-DU-A7TG	LGG	0
TCGA-E1-A7Z4	LGG	0
TCGA-S9-A7R1	LGG	0
TCGA-FG-A70Y	LGG	0
TCGA-E1-A7YV	LGG	0
TCGA-E1-A7YW	LGG	0
TCGA-DU-A7T8	LGG	0
TCGA-E1-A7YY	LGG	0
TCGA-S9-A7J1	LGG	0
TCGA-DH-A7UV	LGG	0
TCGA-E1-A7YK	LGG	0
TCGA-S9-A6WP	LGG	0
TCGA-E1-A7YE	LGG	0
TCGA-DU-A7TD	LGG	0
TCGA-S9-A6WO	LGG	0
TCGA-TQ-A7RP	LGG	0
TCGA-S9-A7IZ	LGG	0
TCGA-E1-A7YN	LGG	0
TCGA-S9-A7IY	LGG	0
TCGA-S9-A7J2	LGG	0
TCGA-TQ-A7RU	LGG	0
TCGA-E1-A7YM	LGG	0
TCGA-E1-A7YD	LGG	0
TCGA-TQ-A7RR	LGG	0
TCGA-HW-A5KJ	LGG	0
TCGA-P5-A5EW	LGG	0
TCGA-DB-A4XH	LGG	0
TCGA-DB-A4XD	LGG	0
TCGA-HW-A5KL	LGG	0
TCGA-DB-A4XE	LGG	0
TCGA-P5-A5EY	LGG	0
TCGA-DB-A4XG	LGG	0
TCGA-DB-A4XF	LGG	0
TCGA-P5-A5ET	LGG	0
TCGA-FG-A4MW	LGG	0
TCGA-FG-A4MY	LGG	0
TCGA-DB-A4X9	LGG	0
TCGA-HT-A4DS	LGG	0
TCGA-DB-A4XA	LGG	0
TCGA-HT-A4DV	LGG	0
TCGA-TQ-A8XE	LGG	1
TCGA-FG-5963	LGG	1
TCGA-HT-A617	LGG	1
TCGA-HT-A61B	LGG	1
TCGA-HT-A614	LGG	1
TCGA-QH-A65S	LGG	1
TCGA-FG-5965	LGG	1
TCGA-DU-6403	LGG	1
TCGA-DU-6396	LGG	1
TCGA-DU-5854	LGG	1
TCGA-DU-5855	LGG	1
TCGA-DU-6399	LGG	1
TCGA-DU-7304	LGG	1
TCGA-TQ-A7RV	LGG	1
TCGA-VM-A8CD	LGG	1
TCGA-VM-A8CF	LGG	1
TCGA-WY-A858	LGG	1
TCGA-TM-A84B	LGG	1
TCGA-TM-A84J	LGG	1
TCGA-DU-A5TW	LGG	1
TCGA-DU-A5TY	LGG	1
TCGA-DH-A669	LGG	1
TCGA-FG-A6J3	LGG	1
TCGA-DU-A7T6	LGG	1
TCGA-DU-A7TA	LGG	1
TCGA-DU-A7TI	LGG	1
TCGA-FG-A70Z	LGG	1
TCGA-S9-A6U6	LGG	1
TCGA-S9-A6UA	LGG	1
TCGA-TQ-A7RJ	LGG	1
TCGA-TQ-A7RM	LGG	1
TCGA-HT-A5RA	LGG	1
TCGA-P5-A5F4	LGG	1
TCGA-HT-7477	LGG	1
TCGA-HT-A74H	LGG	1
TCGA-HT-A74J	LGG	1
TCGA-P5-A72W	LGG	1
TCGA-P5-A733	LGG	1
TCGA-P5-A735	LGG	1
TCGA-P5-A780	LGG	1
TCGA-QH-A6CW	LGG	1
TCGA-QH-A6CX	LGG	1
TCGA-QH-A6X9	LGG	1
TCGA-DB-A75O	LGG	1
TCGA-WY-A85E	LGG	1
TCGA-HT-7693	LGG	1
TCGA-HT-7686	LGG	1
TCGA-FG-8185	LGG	1
TCGA-HT-7689	LGG	1
TCGA-HW-7489	LGG	1
TCGA-DU-7290	LGG	1
TCGA-HT-7476	LGG	1
TCGA-DU-7008	LGG	1
TCGA-HT-7473	LGG	1
TCGA-DU-7299	LGG	1
TCGA-DU-7010	LGG	1
TCGA-DU-7019	LGG	1
TCGA-HT-7472	LGG	1
TCGA-CS-4942	LGG	1
TCGA-DB-5281	LGG	1
TCGA-DH-5140	LGG	1
TCGA-DH-5142	LGG	1
TCGA-CS-4941	LGG	1
TCGA-DB-5270	LGG	1
TCGA-CS-4943	LGG	1
TCGA-E1-5304	LGG	1
TCGA-DB-5275	LGG	1
TCGA-E1-5302	LGG	1
TCGA-DB-5277	LGG	1
TCGA-HT-7470	LGG	1
TCGA-WH-A86K	LGG	1
TCGA-FG-A87N	LGG	1
TCGA-VM-A8C8	LGG	1
TCGA-WY-A859	LGG	1
TCGA-WY-A85A	LGG	1
TCGA-FG-A87Q	LGG	1
TCGA-TM-A84G	LGG	1
TCGA-FG-7636	LGG	1
TCGA-HT-8563	LGG	1
TCGA-HT-8108	LGG	1
TCGA-HT-7858	LGG	1
TCGA-HT-7611	LGG	1
TCGA-HT-8104	LGG	1
TCGA-P5-A5EU	LGG	1
TCGA-QH-A6CS	LGG	1
TCGA-TM-A7C3	LGG	1
TCGA-TM-A7CF	LGG	1
TCGA-S9-A7J0	LGG	1
TCGA-S9-A7QW	LGG	1
TCGA-E1-A7YI	LGG	1
TCGA-S9-A7QX	LGG	1
TCGA-S9-A7IS	LGG	1
TCGA-CS-5397	LGG	1
TCGA-DU-6542	LGG	1
TCGA-E1-5305	LGG	1
TCGA-CS-6188	LGG	1
TCGA-CS-6666	LGG	1
TCGA-FG-6690	LGG	1
TCGA-FG-6691	LGG	1
TCGA-E1-A7YU	LGG	1
TCGA-DU-A7TJ	LGG	1
TCGA-E1-A7Z6	LGG	1
TCGA-E1-A7Z2	LGG	1
TCGA-E1-A7YQ	LGG	1
TCGA-S9-A7R3	LGG	1
TCGA-S9-A7R4	LGG	1
TCGA-S9-A6TV	LGG	1
TCGA-DU-A7TC	LGG	1
TCGA-S9-A7R7	LGG	1
TCGA-TQ-A7RH	LGG	1
TCGA-E1-A7YL	LGG	1
TCGA-P5-A5EV	LGG	1
TCGA-P5-A5EZ	LGG	1
TCGA-HW-A5KM	LGG	1
TCGA-HW-A5KK	LGG	1
TCGA-DB-A4XC	LGG	1
TCGA-FG-A4MX	LGG	1
TCGA-G3-A3CH	LIHC	0
TCGA-CC-A3MC	LIHC	0
TCGA-DD-A3A3	LIHC	0
TCGA-DD-A3A6	LIHC	0
TCGA-DD-A3A4	LIHC	0
TCGA-DD-AACS	LIHC	0
TCGA-DD-AACK	LIHC	0
TCGA-DD-AADA	LIHC	0
TCGA-DD-AADI	LIHC	0
TCGA-DD-AADQ	LIHC	0
TCGA-DD-AAE2	LIHC	0
TCGA-5R-AAAM	LIHC	0
TCGA-DD-AACE	LIHC	0
TCGA-DD-AACT	LIHC	0
TCGA-DD-AAD0	LIHC	0
TCGA-DD-AAEK	LIHC	0
TCGA-DD-AAE9	LIHC	0
TCGA-DD-AAVW	LIHC	0
TCGA-DD-AAW1	LIHC	0
TCGA-WQ-AB4B	LIHC	0
TCGA-DD-AAW2	LIHC	0
TCGA-DD-AAW3	LIHC	0
TCGA-DD-AADJ	LIHC	0
TCGA-DD-AAD1	LIHC	0
TCGA-DD-AACB	LIHC	0
TCGA-DD-AADB	LIHC	0
TCGA-DD-AADS	LIHC	0
TCGA-DD-AADK	LIHC	0
TCGA-DD-AAD2	LIHC	0
TCGA-DD-AACV	LIHC	0
TCGA-DD-AADE	LIHC	0
TCGA-DD-AACN	LIHC	0
TCGA-DD-AADM	LIHC	0
TCGA-DD-AAC9	LIHC	0
TCGA-DD-AAE7	LIHC	0
TCGA-DD-AACM	LIHC	0
TCGA-DD-AACP	LIHC	0
TCGA-DD-AAC8	LIHC	0
TCGA-ED-A8O6	LIHC	0
TCGA-WX-AA47	LIHC	0
TCGA-FV-A4ZP	LIHC	0
TCGA-ED-A7XO	LIHC	0
TCGA-K7-A5RF	LIHC	0
TCGA-G3-A5SM	LIHC	0
TCGA-DD-A4NN	LIHC	0
TCGA-CC-A9FS	LIHC	0
TCGA-DD-A4NH	LIHC	0
TCGA-G3-A5SJ	LIHC	0
TCGA-DD-A4NF	LIHC	0
TCGA-G3-A5SI	LIHC	0
TCGA-ED-A5KG	LIHC	0
TCGA-DD-A4NI	LIHC	0
TCGA-DD-A4NJ	LIHC	0
TCGA-BC-A10X	LIHC	0
TCGA-CC-5263	LIHC	0
TCGA-DD-A119	LIHC	0
TCGA-DD-A11B	LIHC	0
TCGA-BC-A10Y	LIHC	0
TCGA-BC-A10S	LIHC	0
TCGA-BC-A110	LIHC	0
TCGA-DD-A1EE	LIHC	0
TCGA-BC-A10U	LIHC	0
TCGA-DD-A118	LIHC	0
TCGA-BC-A10W	LIHC	0
TCGA-DD-A116	LIHC	0
TCGA-DD-A11A	LIHC	0
TCGA-DD-A1EF	LIHC	0
TCGA-DD-A1EA	LIHC	0
TCGA-DD-A73A	LIHC	0
TCGA-DD-A73E	LIHC	0
TCGA-MI-A75C	LIHC	0
TCGA-MI-A75E	LIHC	0
TCGA-MI-A75G	LIHC	0
TCGA-MI-A75H	LIHC	0
TCGA-MI-A75I	LIHC	0
TCGA-QA-A7B7	LIHC	0
TCGA-RC-A6M4	LIHC	0
TCGA-RC-A6M5	LIHC	0
TCGA-BC-A69I	LIHC	0
TCGA-DD-A4NS	LIHC	0
TCGA-ED-A627	LIHC	0
TCGA-G3-A25Z	LIHC	0
TCGA-MR-A8JO	LIHC	0
TCGA-CC-A8HT	LIHC	0
TCGA-CC-A8HU	LIHC	0
TCGA-ED-A8O5	LIHC	0
TCGA-CC-A7IK	LIHC	0
TCGA-CC-A7IL	LIHC	0
TCGA-ED-A7PY	LIHC	0
TCGA-G3-A7M5	LIHC	0
TCGA-G3-A7M8	LIHC	0
TCGA-KR-A7K0	LIHC	0
TCGA-KR-A7K2	LIHC	0
TCGA-RC-A7S9	LIHC	0
TCGA-UB-A7MC	LIHC	0
TCGA-DD-A1E9	LIHC	0
TCGA-WX-AA46	LIHC	0
TCGA-5C-AAPD	LIHC	0
TCGA-2Y-A9H7	LIHC	0
TCGA-DD-AADW	LIHC	0
TCGA-2Y-A9H8	LIHC	0
TCGA-2Y-A9HB	LIHC	0
TCGA-3K-AAZ8	LIHC	0
TCGA-WX-AA44	LIHC	0
TCGA-DD-A3A2	LIHC	0
TCGA-CC-A3MB	LIHC	0
TCGA-DD-A39V	LIHC	0
TCGA-G3-A3CJ	LIHC	0
TCGA-DD-A39Z	LIHC	0
TCGA-EP-A2KC	LIHC	0
TCGA-DD-A39W	LIHC	0
TCGA-FV-A2QR	LIHC	0
TCGA-BD-A2L6	LIHC	0
TCGA-G3-A3CI	LIHC	0
TCGA-DD-A39Y	LIHC	0
TCGA-BD-A3ER	LIHC	0
TCGA-EP-A3JL	LIHC	0
TCGA-G3-A3CG	LIHC	0
TCGA-BC-A3KF	LIHC	0
TCGA-KR-A7K7	LIHC	0
TCGA-UB-A7MF	LIHC	0
TCGA-CC-A7IG	LIHC	0
TCGA-DD-A73C	LIHC	0
TCGA-G3-A6UC	LIHC	0
TCGA-CC-A7II	LIHC	0
TCGA-DD-AACF	LIHC	0
TCGA-DD-AACA	LIHC	0
TCGA-DD-AACW	LIHC	0
TCGA-DD-AACO	LIHC	0
TCGA-DD-AADU	LIHC	0
TCGA-DD-AADL	LIHC	0
TCGA-DD-AAVU	LIHC	0
TCGA-DD-AAEH	LIHC	0
TCGA-DD-AAE8	LIHC	0
TCGA-DD-AAVR	LIHC	0
TCGA-DD-AAEB	LIHC	0
TCGA-DD-AAVQ	LIHC	0
TCGA-DD-AAVY	LIHC	0
TCGA-DD-AACJ	LIHC	0
TCGA-DD-AACC	LIHC	0
TCGA-DD-AACY	LIHC	0
TCGA-DD-AACQ	LIHC	0
TCGA-DD-AAVS	LIHC	0
TCGA-DD-AAD6	LIHC	0
TCGA-DD-AAE0	LIHC	0
TCGA-DD-AADN	LIHC	0
TCGA-DD-AAVP	LIHC	0
TCGA-DD-AAVX	LIHC	0
TCGA-DD-AAEA	LIHC	0
TCGA-DD-AAE1	LIHC	0
TCGA-DD-AADG	LIHC	0
TCGA-DD-AACD	LIHC	0
TCGA-5R-AA1C	LIHC	0
TCGA-DD-AACZ	LIHC	0
TCGA-ED-A66Y	LIHC	0
TCGA-G3-AAV4	LIHC	0
TCGA-UB-AA0V	LIHC	0
TCGA-2Y-A9GU	LIHC	0
TCGA-2Y-A9GW	LIHC	0
TCGA-UB-AA0U	LIHC	0
TCGA-2Y-A9GY	LIHC	0
TCGA-ZP-A9CV	LIHC	0
TCGA-ZP-A9CY	LIHC	0
TCGA-GJ-A3OU	LIHC	0
TCGA-5R-AA1D	LIHC	0
TCGA-2Y-A9GT	LIHC	0
TCGA-2Y-A9H1	LIHC	0
TCGA-CC-A7IE	LIHC	0
TCGA-ZP-A9CZ	LIHC	0
TCGA-ED-A82E	LIHC	0
TCGA-UB-A7MD	LIHC	0
TCGA-ED-A7XP	LIHC	0
TCGA-RC-A7SB	LIHC	0
TCGA-G3-A7M7	LIHC	0
TCGA-CC-A5UC	LIHC	0
TCGA-DD-A4NP	LIHC	0
TCGA-DD-A4NL	LIHC	0
TCGA-CC-A5UE	LIHC	0
TCGA-DD-A4NK	LIHC	0
TCGA-HP-A5N0	LIHC	0
TCGA-DD-A4NQ	LIHC	0
TCGA-CC-A5UD	LIHC	0
TCGA-CC-A9FW	LIHC	0
TCGA-ZS-A9CG	LIHC	0
TCGA-2V-A95S	LIHC	0
TCGA-5C-A9VG	LIHC	0
TCGA-ZS-A9CE	LIHC	0
TCGA-G3-AAV2	LIHC	0
TCGA-YA-A8S7	LIHC	0
TCGA-5C-A9VH	LIHC	0
TCGA-G3-AAV0	LIHC	0
TCGA-G3-AAV3	LIHC	0
TCGA-G3-AAV5	LIHC	0
TCGA-CC-A9FU	LIHC	0
TCGA-CC-A9FV	LIHC	0
TCGA-ZS-A9CD	LIHC	0
TCGA-2Y-A9GX	LIHC	0
TCGA-ZP-A9D2	LIHC	0
TCGA-G3-AAUZ	LIHC	0
TCGA-2Y-A9GV	LIHC	0
TCGA-2Y-A9H5	LIHC	0
TCGA-NI-A4U2	LIHC	1
TCGA-K7-A5RG	LIHC	1
TCGA-DD-A3A5	LIHC	1
TCGA-BD-A3EP	LIHC	1
TCGA-DD-AACL	LIHC	1
TCGA-DD-AAE4	LIHC	1
TCGA-DD-AADC	LIHC	1
TCGA-DD-AAE3	LIHC	1
TCGA-DD-AACG	LIHC	1
TCGA-DD-AADY	LIHC	1
TCGA-DD-AACI	LIHC	1
TCGA-DD-AACU	LIHC	1
TCGA-DD-AACX	LIHC	1
TCGA-DD-AAD5	LIHC	1
TCGA-DD-AADR	LIHC	1
TCGA-BC-4073	LIHC	1
TCGA-CC-5258	LIHC	1
TCGA-DD-A11D	LIHC	1
TCGA-DD-A11C	LIHC	1
TCGA-DD-A115	LIHC	1
TCGA-EP-A12J	LIHC	1
TCGA-DD-A113	LIHC	1
TCGA-BC-A112	LIHC	1
TCGA-BC-A10R	LIHC	1
TCGA-CC-5264	LIHC	1
TCGA-DD-A114	LIHC	1
TCGA-BC-A10Z	LIHC	1
TCGA-BC-A10T	LIHC	1
TCGA-DD-A1EC	LIHC	1
TCGA-DD-A73B	LIHC	1
TCGA-DD-A73D	LIHC	1
TCGA-DD-A73F	LIHC	1
TCGA-DD-A73G	LIHC	1
TCGA-O8-A75V	LIHC	1
TCGA-RC-A6M3	LIHC	1
TCGA-RC-A6M6	LIHC	1
TCGA-T1-A6J8	LIHC	1
TCGA-BC-A69H	LIHC	1
TCGA-DD-A4NR	LIHC	1
TCGA-DD-A4NV	LIHC	1
TCGA-ED-A66X	LIHC	1
TCGA-G3-A25U	LIHC	1
TCGA-G3-A25X	LIHC	1
TCGA-NI-A8LF	LIHC	1
TCGA-XR-A8TE	LIHC	1
TCGA-CC-A8HV	LIHC	1
TCGA-XR-A8TF	LIHC	1
TCGA-XR-A8TG	LIHC	1
TCGA-CC-A7IJ	LIHC	1
TCGA-ED-A7PZ	LIHC	1
TCGA-G3-A7M6	LIHC	1
TCGA-RG-A7D4	LIHC	1
TCGA-UB-A7MA	LIHC	1
TCGA-UB-A7MB	LIHC	1
TCGA-BC-4072	LIHC	1
TCGA-2Y-A9H6	LIHC	1
TCGA-2Y-A9H9	LIHC	1
TCGA-DD-AADP	LIHC	1
TCGA-WJ-A86L	LIHC	1
TCGA-DD-AADV	LIHC	1
TCGA-XR-A8TD	LIHC	1
TCGA-2Y-A9GZ	LIHC	1
TCGA-DD-AAEG	LIHC	1
TCGA-2Y-A9HA	LIHC	1
TCGA-CC-A3M9	LIHC	1
TCGA-CC-A3MA	LIHC	1
TCGA-DD-A1EK	LIHC	1
TCGA-DD-A3A1	LIHC	1
TCGA-BC-A3KG	LIHC	1
TCGA-DD-A3A0	LIHC	1
TCGA-DD-A39X	LIHC	1
TCGA-KR-A7K8	LIHC	1
TCGA-CC-A7IF	LIHC	1
TCGA-CC-A7IH	LIHC	1
TCGA-UB-A7ME	LIHC	1
TCGA-DD-AACH	LIHC	1
TCGA-DD-AADD	LIHC	1
TCGA-DD-AAD3	LIHC	1
TCGA-DD-AAVV	LIHC	1
TCGA-DD-AAEI	LIHC	1
TCGA-DD-AAE6	LIHC	1
TCGA-DD-AAVZ	LIHC	1
TCGA-DD-AAED	LIHC	1
TCGA-DD-AADF	LIHC	1
TCGA-DD-AAEE	LIHC	1
TCGA-DD-AAW0	LIHC	1
TCGA-DD-AADO	LIHC	1
TCGA-DD-AAD8	LIHC	1
TCGA-GJ-A6C0	LIHC	1
TCGA-K7-A6G5	LIHC	1
TCGA-LG-A6GG	LIHC	1
TCGA-2Y-A9H2	LIHC	1
TCGA-2Y-A9H4	LIHC	1
TCGA-ZS-A9CF	LIHC	1
TCGA-G3-AAV1	LIHC	1
TCGA-4R-AA8I	LIHC	1
TCGA-G3-AAV7	LIHC	1
TCGA-2Y-A9H0	LIHC	1
TCGA-2Y-A9GS	LIHC	1
TCGA-K7-AAU7	LIHC	1
TCGA-ED-A7PX	LIHC	1
TCGA-RC-A7SF	LIHC	1
TCGA-RC-A7SK	LIHC	1
TCGA-G3-A7M9	LIHC	1
TCGA-BC-A5W4	LIHC	1
TCGA-DD-A4NO	LIHC	1
TCGA-LG-A9QC	LIHC	1
TCGA-DD-AA3A	LIHC	1
TCGA-BC-A8YO	LIHC	1
TCGA-WQ-A9G7	LIHC	1
TCGA-ZP-A9D0	LIHC	1
TCGA-ZP-A9D4	LIHC	1
TCGA-G3-AAV6	LIHC	1
TCGA-ZP-A9D1	LIHC	1
TCGA-RC-A7SH	LIHC	1
TCGA-2Y-A9H3	LIHC	1
TCGA-ED-A97K	LIHC	1
TCGA-69-8253	LUAD	0
TCGA-86-8278	LUAD	0
TCGA-83-5908	LUAD	0
TCGA-69-8254	LUAD	0
TCGA-97-8175	LUAD	0
TCGA-86-8281	LUAD	0
TCGA-86-8279	LUAD	0
TCGA-55-8301	LUAD	0
TCGA-69-7765	LUAD	0
TCGA-55-7903	LUAD	0
TCGA-53-7813	LUAD	0
TCGA-55-7724	LUAD	0
TCGA-55-7815	LUAD	0
TCGA-55-7726	LUAD	0
TCGA-97-7938	LUAD	0
TCGA-55-7727	LUAD	0
TCGA-86-7714	LUAD	0
TCGA-62-A471	LUAD	0
TCGA-44-A47A	LUAD	0
TCGA-62-A472	LUAD	0
TCGA-55-A492	LUAD	0
TCGA-86-A456	LUAD	0
TCGA-L4-A4E6	LUAD	0
TCGA-44-A47F	LUAD	0
TCGA-55-A493	LUAD	0
TCGA-44-A47G	LUAD	0
TCGA-55-A48X	LUAD	0
TCGA-91-A4BD	LUAD	0
TCGA-38-A44F	LUAD	0
TCGA-55-A48Y	LUAD	0
TCGA-62-A470	LUAD	0
TCGA-50-6592	LUAD	0
TCGA-50-5942	LUAD	0
TCGA-67-6216	LUAD	0
TCGA-05-4384	LUAD	0
TCGA-55-6543	LUAD	0
TCGA-75-5125	LUAD	0
TCGA-05-4425	LUAD	0
TCGA-67-4679	LUAD	0
TCGA-75-5126	LUAD	0
TCGA-50-5931	LUAD	0
TCGA-73-4658	LUAD	0
TCGA-44-6145	LUAD	0
TCGA-73-4676	LUAD	0
TCGA-44-6146	LUAD	0
TCGA-75-6212	LUAD	0
TCGA-44-6148	LUAD	0
TCGA-75-6206	LUAD	0
TCGA-44-6147	LUAD	0
TCGA-97-7941	LUAD	0
TCGA-55-7728	LUAD	0
TCGA-93-7347	LUAD	0
TCGA-95-7948	LUAD	0
TCGA-95-7947	LUAD	0
TCGA-44-2656	LUAD	0
TCGA-49-AARR	LUAD	0
TCGA-49-AAR3	LUAD	0
TCGA-49-AAR4	LUAD	0
TCGA-MP-A4TD	LUAD	0
TCGA-NJ-A55A	LUAD	0
TCGA-MP-A4T4	LUAD	0
TCGA-NJ-A55R	LUAD	0
TCGA-95-A4VP	LUAD	0
TCGA-MP-A4TJ	LUAD	0
TCGA-MP-A4TE	LUAD	0
TCGA-NJ-A4YI	LUAD	0
TCGA-95-A4VN	LUAD	0
TCGA-MP-A4TH	LUAD	0
TCGA-NJ-A4YP	LUAD	0
TCGA-05-5423	LUAD	0
TCGA-05-5428	LUAD	0
TCGA-64-5775	LUAD	0
TCGA-50-5068	LUAD	0
TCGA-64-5815	LUAD	0
TCGA-55-5899	LUAD	0
TCGA-64-5778	LUAD	0
TCGA-64-5781	LUAD	0
TCGA-44-5643	LUAD	0
TCGA-50-5045	LUAD	0
TCGA-55-1595	LUAD	0
TCGA-44-2655	LUAD	0
TCGA-44-2665	LUAD	0
TCGA-44-2666	LUAD	0
TCGA-44-2668	LUAD	0
TCGA-55-7994	LUAD	0
TCGA-93-7348	LUAD	0
TCGA-78-7160	LUAD	0
TCGA-97-7546	LUAD	0
TCGA-97-7552	LUAD	0
TCGA-38-7271	LUAD	0
TCGA-78-7220	LUAD	0
TCGA-55-7570	LUAD	0
TCGA-44-3398	LUAD	0
TCGA-38-4625	LUAD	0
TCGA-38-4626	LUAD	0
TCGA-44-2661	LUAD	0
TCGA-38-4627	LUAD	0
TCGA-44-3396	LUAD	0
TCGA-44-2657	LUAD	0
TCGA-49-4514	LUAD	0
TCGA-50-6595	LUAD	0
TCGA-91-6835	LUAD	0
TCGA-55-6642	LUAD	0
TCGA-50-5072	LUAD	0
TCGA-91-6829	LUAD	0
TCGA-49-6744	LUAD	0
TCGA-50-5044	LUAD	0
TCGA-44-6776	LUAD	0
TCGA-05-4410	LUAD	0
TCGA-05-4433	LUAD	0
TCGA-05-4427	LUAD	0
TCGA-64-1679	LUAD	0
TCGA-78-7162	LUAD	0
TCGA-55-7573	LUAD	0
TCGA-73-4677	LUAD	0
TCGA-49-4507	LUAD	0
TCGA-49-4506	LUAD	0
TCGA-49-4510	LUAD	0
TCGA-05-4402	LUAD	0
TCGA-05-4418	LUAD	0
TCGA-05-4403	LUAD	0
TCGA-99-AA5R	LUAD	0
TCGA-49-AAR2	LUAD	0
TCGA-55-A57B	LUAD	0
TCGA-L9-A50W	LUAD	0
TCGA-L9-A743	LUAD	0
TCGA-44-7671	LUAD	0
TCGA-78-7633	LUAD	0
TCGA-44-7662	LUAD	0
TCGA-78-7537	LUAD	0
TCGA-44-7659	LUAD	0
TCGA-78-7166	LUAD	0
TCGA-44-7661	LUAD	0
TCGA-53-7626	LUAD	0
TCGA-78-7540	LUAD	0
TCGA-75-6214	LUAD	0
TCGA-49-6761	LUAD	0
TCGA-75-7025	LUAD	0
TCGA-91-6849	LUAD	0
TCGA-95-7043	LUAD	0
TCGA-91-6830	LUAD	0
TCGA-55-6983	LUAD	0
TCGA-75-7027	LUAD	0
TCGA-55-6978	LUAD	0
TCGA-55-6979	LUAD	0
TCGA-55-6980	LUAD	0
TCGA-55-6970	LUAD	0
TCGA-99-8033	LUAD	0
TCGA-55-8091	LUAD	0
TCGA-95-8039	LUAD	0
TCGA-55-8090	LUAD	0
TCGA-55-8205	LUAD	0
TCGA-44-8120	LUAD	0
TCGA-86-8076	LUAD	0
TCGA-55-8208	LUAD	0
TCGA-55-8204	LUAD	0
TCGA-86-8073	LUAD	0
TCGA-55-8207	LUAD	0
TCGA-55-8203	LUAD	0
TCGA-55-7913	LUAD	0
TCGA-55-8096	LUAD	0
TCGA-99-8028	LUAD	0
TCGA-50-8457	LUAD	0
TCGA-62-8399	LUAD	0
TCGA-62-8402	LUAD	0
TCGA-50-8460	LUAD	0
TCGA-69-8453	LUAD	0
TCGA-55-8302	LUAD	0
TCGA-62-8397	LUAD	0
TCGA-55-8514	LUAD	0
TCGA-86-8671	LUAD	0
TCGA-55-8614	LUAD	0
TCGA-78-8648	LUAD	0
TCGA-86-8672	LUAD	0
TCGA-78-8655	LUAD	0
TCGA-55-8508	LUAD	0
TCGA-55-8510	LUAD	0
TCGA-55-8619	LUAD	0
TCGA-91-8496	LUAD	0
TCGA-86-8585	LUAD	0
TCGA-55-8621	LUAD	0
TCGA-86-8668	LUAD	0
TCGA-55-8513	LUAD	0
TCGA-97-8176	LUAD	0
TCGA-44-A4SS	LUAD	0
TCGA-86-A4JF	LUAD	0
TCGA-86-A4P7	LUAD	0
TCGA-86-A4P8	LUAD	0
TCGA-93-A4JO	LUAD	0
TCGA-93-A4JP	LUAD	0
TCGA-93-A4JQ	LUAD	0
TCGA-97-A4LX	LUAD	0
TCGA-97-A4M2	LUAD	0
TCGA-97-A4M5	LUAD	0
TCGA-97-A4M7	LUAD	0
TCGA-MP-A4SY	LUAD	0
TCGA-MP-A4T2	LUAD	0
TCGA-MP-A4T7	LUAD	0
TCGA-MP-A4TI	LUAD	0
TCGA-05-4249	LUAD	0
TCGA-35-4122	LUAD	0
TCGA-35-4123	LUAD	0
TCGA-69-8255	LUAD	1
TCGA-97-8179	LUAD	1
TCGA-97-8172	LUAD	1
TCGA-86-8280	LUAD	1
TCGA-97-8177	LUAD	1
TCGA-93-8067	LUAD	1
TCGA-97-8174	LUAD	1
TCGA-55-7907	LUAD	1
TCGA-55-7914	LUAD	1
TCGA-55-7910	LUAD	1
TCGA-91-7771	LUAD	1
TCGA-55-7911	LUAD	1
TCGA-69-7764	LUAD	1
TCGA-55-7725	LUAD	1
TCGA-69-7761	LUAD	1
TCGA-86-7701	LUAD	1
TCGA-69-7763	LUAD	1
TCGA-97-7937	LUAD	1
TCGA-69-7760	LUAD	1
TCGA-44-A479	LUAD	1
TCGA-55-A490	LUAD	1
TCGA-62-A46P	LUAD	1
TCGA-J2-A4AE	LUAD	1
TCGA-55-A491	LUAD	1
TCGA-62-A46R	LUAD	1
TCGA-J2-A4AG	LUAD	1
TCGA-44-A47B	LUAD	1
TCGA-62-A46S	LUAD	1
TCGA-62-A46U	LUAD	1
TCGA-86-A4D0	LUAD	1
TCGA-L9-A443	LUAD	1
TCGA-55-A4DF	LUAD	1
TCGA-62-A46V	LUAD	1
TCGA-91-A4BC	LUAD	1
TCGA-L9-A444	LUAD	1
TCGA-55-A4DG	LUAD	1
TCGA-62-A46Y	LUAD	1
TCGA-62-A46O	LUAD	1
TCGA-50-6594	LUAD	1
TCGA-86-6562	LUAD	1
TCGA-67-6217	LUAD	1
TCGA-50-6593	LUAD	1
TCGA-05-4390	LUAD	1
TCGA-49-4488	LUAD	1
TCGA-50-5944	LUAD	1
TCGA-38-6178	LUAD	1
TCGA-75-6211	LUAD	1
TCGA-50-5935	LUAD	1
TCGA-75-5122	LUAD	1
TCGA-38-4632	LUAD	1
TCGA-75-6205	LUAD	1
TCGA-75-6207	LUAD	1
TCGA-50-5933	LUAD	1
TCGA-50-5941	LUAD	1
TCGA-44-6144	LUAD	1
TCGA-86-7954	LUAD	1
TCGA-73-7498	LUAD	1
TCGA-73-7499	LUAD	1
TCGA-86-7955	LUAD	1
TCGA-86-7953	LUAD	1
TCGA-95-7944	LUAD	1
TCGA-44-3917	LUAD	1
TCGA-44-3918	LUAD	1
TCGA-44-4112	LUAD	1
TCGA-49-AARO	LUAD	1
TCGA-49-AARE	LUAD	1
TCGA-49-AAR9	LUAD	1
TCGA-49-AARN	LUAD	1
TCGA-49-AARQ	LUAD	1
TCGA-73-A9RS	LUAD	1
TCGA-MP-A5C7	LUAD	1
TCGA-NJ-A4YF	LUAD	1
TCGA-NJ-A4YQ	LUAD	1
TCGA-69-A59K	LUAD	1
TCGA-MP-A4T6	LUAD	1
TCGA-NJ-A55O	LUAD	1
TCGA-NJ-A4YG	LUAD	1
TCGA-O1-A52J	LUAD	1
TCGA-MP-A4TF	LUAD	1
TCGA-95-A4VK	LUAD	1
TCGA-05-5420	LUAD	1
TCGA-50-5066	LUAD	1
TCGA-64-5774	LUAD	1
TCGA-64-5779	LUAD	1
TCGA-05-5715	LUAD	1
TCGA-50-5936	LUAD	1
TCGA-50-5939	LUAD	1
TCGA-75-5146	LUAD	1
TCGA-44-5645	LUAD	1
TCGA-80-5611	LUAD	1
TCGA-50-5049	LUAD	1
TCGA-35-5375	LUAD	1
TCGA-05-5425	LUAD	1
TCGA-50-5055	LUAD	1
TCGA-67-3770	LUAD	1
TCGA-35-3615	LUAD	1
TCGA-67-3773	LUAD	1
TCGA-64-1676	LUAD	1
TCGA-67-3774	LUAD	1
TCGA-64-1677	LUAD	1
TCGA-55-1592	LUAD	1
TCGA-55-1594	LUAD	1
TCGA-44-2662	LUAD	1
TCGA-67-3772	LUAD	1
TCGA-55-1596	LUAD	1
TCGA-55-7995	LUAD	1
TCGA-69-7973	LUAD	1
TCGA-69-7974	LUAD	1
TCGA-69-7980	LUAD	1
TCGA-69-7978	LUAD	1
TCGA-50-7109	LUAD	1
TCGA-78-7154	LUAD	1
TCGA-78-7149	LUAD	1
TCGA-97-7553	LUAD	1
TCGA-97-7554	LUAD	1
TCGA-78-7152	LUAD	1
TCGA-99-7458	LUAD	1
TCGA-78-7153	LUAD	1
TCGA-78-7145	LUAD	1
TCGA-78-7155	LUAD	1
TCGA-78-7147	LUAD	1
TCGA-78-7156	LUAD	1
TCGA-55-7283	LUAD	1
TCGA-78-7150	LUAD	1
TCGA-78-7161	LUAD	1
TCGA-44-5644	LUAD	1
TCGA-78-7143	LUAD	1
TCGA-97-7547	LUAD	1
TCGA-78-7146	LUAD	1
TCGA-78-7148	LUAD	1
TCGA-91-6828	LUAD	1
TCGA-50-6590	LUAD	1
TCGA-91-6831	LUAD	1
TCGA-05-4415	LUAD	1
TCGA-49-6743	LUAD	1
TCGA-91-6836	LUAD	1
TCGA-05-4424	LUAD	1
TCGA-49-6767	LUAD	1
TCGA-71-6725	LUAD	1
TCGA-50-5051	LUAD	1
TCGA-44-6777	LUAD	1
TCGA-44-6778	LUAD	1
TCGA-44-6779	LUAD	1
TCGA-49-6745	LUAD	1
TCGA-55-6712	LUAD	1
TCGA-49-4490	LUAD	1
TCGA-44-6775	LUAD	1
TCGA-05-4417	LUAD	1
TCGA-49-4487	LUAD	1
TCGA-44-6774	LUAD	1
TCGA-05-4405	LUAD	1
TCGA-64-1681	LUAD	1
TCGA-78-7163	LUAD	1
TCGA-55-7574	LUAD	1
TCGA-73-4662	LUAD	1
TCGA-05-4426	LUAD	1
TCGA-73-4675	LUAD	1
TCGA-73-4668	LUAD	1
TCGA-49-4494	LUAD	1
TCGA-49-4505	LUAD	1
TCGA-38-4629	LUAD	1
TCGA-05-4432	LUAD	1
TCGA-05-4430	LUAD	1
TCGA-05-4434	LUAD	1
TCGA-38-4630	LUAD	1
TCGA-73-4670	LUAD	1
TCGA-05-4382	LUAD	1
TCGA-05-4422	LUAD	1
TCGA-49-4501	LUAD	1
TCGA-L9-A8F4	LUAD	1
TCGA-4B-A93V	LUAD	1
TCGA-S2-AA1A	LUAD	1
TCGA-L9-A7SV	LUAD	1
TCGA-NJ-A7XG	LUAD	1
TCGA-L9-A5IP	LUAD	1
TCGA-49-AAQV	LUAD	1
TCGA-49-AAR0	LUAD	1
TCGA-44-7672	LUAD	1
TCGA-78-7539	LUAD	1
TCGA-78-7542	LUAD	1
TCGA-86-7713	LUAD	1
TCGA-44-7660	LUAD	1
TCGA-78-7536	LUAD	1
TCGA-44-7669	LUAD	1
TCGA-86-7711	LUAD	1
TCGA-78-7167	LUAD	1
TCGA-55-7576	LUAD	1
TCGA-95-7567	LUAD	1
TCGA-44-7670	LUAD	1
TCGA-53-7624	LUAD	1
TCGA-44-7667	LUAD	1
TCGA-80-5607	LUAD	1
TCGA-55-6985	LUAD	1
TCGA-50-6673	LUAD	1
TCGA-55-6969	LUAD	1
TCGA-55-6968	LUAD	1
TCGA-55-6987	LUAD	1
TCGA-75-7031	LUAD	1
TCGA-55-6975	LUAD	1
TCGA-80-5608	LUAD	1
TCGA-95-7039	LUAD	1
TCGA-55-6981	LUAD	1
TCGA-55-6971	LUAD	1
TCGA-86-6851	LUAD	1
TCGA-91-6848	LUAD	1
TCGA-55-8092	LUAD	1
TCGA-55-7284	LUAD	1
TCGA-86-8054	LUAD	1
TCGA-55-8085	LUAD	1
TCGA-99-8032	LUAD	1
TCGA-86-8075	LUAD	1
TCGA-J2-8192	LUAD	1
TCGA-J2-8194	LUAD	1
TCGA-55-8094	LUAD	1
TCGA-86-8055	LUAD	1
TCGA-99-8025	LUAD	1
TCGA-55-8089	LUAD	1
TCGA-44-8117	LUAD	1
TCGA-86-8074	LUAD	1
TCGA-44-8119	LUAD	1
TCGA-55-8206	LUAD	1
TCGA-95-7562	LUAD	1
TCGA-86-8056	LUAD	1
TCGA-55-8097	LUAD	1
TCGA-55-8087	LUAD	1
TCGA-50-8459	LUAD	1
TCGA-86-8358	LUAD	1
TCGA-62-8394	LUAD	1
TCGA-86-8359	LUAD	1
TCGA-62-8395	LUAD	1
TCGA-95-8494	LUAD	1
TCGA-62-8398	LUAD	1
TCGA-55-8505	LUAD	1
TCGA-78-8640	LUAD	1
TCGA-97-8547	LUAD	1
TCGA-55-8506	LUAD	1
TCGA-97-8552	LUAD	1
TCGA-55-8507	LUAD	1
TCGA-55-8615	LUAD	1
TCGA-86-8673	LUAD	1
TCGA-55-8616	LUAD	1
TCGA-78-8660	LUAD	1
TCGA-86-8674	LUAD	1
TCGA-78-8662	LUAD	1
TCGA-55-8511	LUAD	1
TCGA-55-8620	LUAD	1
TCGA-91-8497	LUAD	1
TCGA-55-8512	LUAD	1
TCGA-91-8499	LUAD	1
TCGA-86-8669	LUAD	1
TCGA-44-A4SU	LUAD	1
TCGA-53-A4EZ	LUAD	1
TCGA-55-A48Z	LUAD	1
TCGA-55-A494	LUAD	1
TCGA-93-A4JN	LUAD	1
TCGA-97-A4M0	LUAD	1
TCGA-97-A4M1	LUAD	1
TCGA-97-A4M3	LUAD	1
TCGA-97-A4M6	LUAD	1
TCGA-L4-A4E5	LUAD	1
TCGA-MN-A4N1	LUAD	1
TCGA-MN-A4N4	LUAD	1
TCGA-MN-A4N5	LUAD	1
TCGA-MP-A4SV	LUAD	1
TCGA-MP-A4SW	LUAD	1
TCGA-MP-A4T8	LUAD	1
TCGA-MP-A4TK	LUAD	1
TCGA-05-4244	LUAD	1
TCGA-44-3919	LUAD	1
TCGA-05-4250	LUAD	1
TCGA-J2-A4AD	LUAD	1
TCGA-33-AASD	LUSC	0
TCGA-33-AASL	LUSC	0
TCGA-NK-A7XE	LUSC	0
TCGA-XC-AA0X	LUSC	0
TCGA-33-AASI	LUSC	0
TCGA-33-AAS8	LUSC	0
TCGA-33-AASB	LUSC	0
TCGA-56-A62T	LUSC	0
TCGA-60-2703	LUSC	0
TCGA-60-2704	LUSC	0
TCGA-21-1070	LUSC	0
TCGA-21-1079	LUSC	0
TCGA-22-1002	LUSC	0
TCGA-21-1072	LUSC	0
TCGA-22-1011	LUSC	0
TCGA-22-0940	LUSC	0
TCGA-21-1077	LUSC	0
TCGA-22-1000	LUSC	0
TCGA-37-4129	LUSC	0
TCGA-51-4081	LUSC	0
TCGA-37-4130	LUSC	0
TCGA-37-4141	LUSC	0
TCGA-18-4086	LUSC	0
TCGA-O2-A5IB	LUSC	0
TCGA-56-A5DS	LUSC	0
TCGA-63-A5MR	LUSC	0
TCGA-77-A5G7	LUSC	0
TCGA-63-A5MG	LUSC	0
TCGA-77-A5FZ	LUSC	0
TCGA-77-A5G1	LUSC	0
TCGA-56-A5DR	LUSC	0
TCGA-63-A5MN	LUSC	0
TCGA-77-A5G8	LUSC	0
TCGA-94-A5I6	LUSC	0
TCGA-63-A5MI	LUSC	0
TCGA-98-A539	LUSC	0
TCGA-56-A4ZK	LUSC	0
TCGA-98-A53C	LUSC	0
TCGA-98-A53H	LUSC	0
TCGA-85-A511	LUSC	0
TCGA-33-A4WN	LUSC	0
TCGA-98-A53I	LUSC	0
TCGA-56-A4ZJ	LUSC	0
TCGA-43-8115	LUSC	0
TCGA-77-8131	LUSC	0
TCGA-77-8133	LUSC	0
TCGA-77-8138	LUSC	0
TCGA-98-8020	LUSC	0
TCGA-98-8021	LUSC	0
TCGA-98-8023	LUSC	0
TCGA-77-8144	LUSC	0
TCGA-77-8150	LUSC	0
TCGA-85-8072	LUSC	0
TCGA-85-8049	LUSC	0
TCGA-77-8140	LUSC	0
TCGA-77-8136	LUSC	0
TCGA-56-8201	LUSC	0
TCGA-77-8156	LUSC	0
TCGA-56-8082	LUSC	0
TCGA-56-7823	LUSC	0
TCGA-46-3767	LUSC	0
TCGA-18-3406	LUSC	0
TCGA-66-2791	LUSC	0
TCGA-66-2753	LUSC	0
TCGA-18-3412	LUSC	0
TCGA-18-3419	LUSC	0
TCGA-18-3410	LUSC	0
TCGA-66-2734	LUSC	0
TCGA-66-2737	LUSC	0
TCGA-46-3766	LUSC	0
TCGA-66-2790	LUSC	0
TCGA-66-2771	LUSC	0
TCGA-46-3768	LUSC	0
TCGA-37-3789	LUSC	0
TCGA-18-3407	LUSC	0
TCGA-18-3409	LUSC	0
TCGA-98-A53D	LUSC	0
TCGA-85-A4CL	LUSC	0
TCGA-NC-A5HD	LUSC	0
TCGA-NK-A5D1	LUSC	0
TCGA-37-A5EL	LUSC	0
TCGA-63-A5MS	LUSC	0
TCGA-37-A5EN	LUSC	0
TCGA-63-A5MT	LUSC	0
TCGA-85-A512	LUSC	0
TCGA-NC-A5HG	LUSC	0
TCGA-43-A56U	LUSC	0
TCGA-O2-A52W	LUSC	0
TCGA-43-A56V	LUSC	0
TCGA-NK-A5CX	LUSC	0
TCGA-NC-A5HJ	LUSC	0
TCGA-63-A5MY	LUSC	0
TCGA-NK-A5CT	LUSC	0
TCGA-85-A513	LUSC	0
TCGA-22-4596	LUSC	0
TCGA-33-4547	LUSC	0
TCGA-60-2725	LUSC	0
TCGA-22-4591	LUSC	0
TCGA-66-2800	LUSC	0
TCGA-66-2794	LUSC	0
TCGA-22-4607	LUSC	0
TCGA-33-4538	LUSC	0
TCGA-33-4533	LUSC	0
TCGA-22-4604	LUSC	0
TCGA-66-2773	LUSC	0
TCGA-33-4583	LUSC	0
TCGA-39-5030	LUSC	0
TCGA-39-5039	LUSC	0
TCGA-63-5131	LUSC	0
TCGA-39-5016	LUSC	0
TCGA-39-5021	LUSC	0
TCGA-22-4599	LUSC	0
TCGA-43-6647	LUSC	0
TCGA-34-5231	LUSC	0
TCGA-39-5022	LUSC	0
TCGA-39-5024	LUSC	0
TCGA-85-6561	LUSC	0
TCGA-34-5236	LUSC	0
TCGA-39-5027	LUSC	0
TCGA-34-5239	LUSC	0
TCGA-34-5929	LUSC	0
TCGA-46-6025	LUSC	0
TCGA-60-2709	LUSC	0
TCGA-34-5927	LUSC	0
TCGA-85-8355	LUSC	0
TCGA-85-8350	LUSC	0
TCGA-68-7757	LUSC	0
TCGA-96-8169	LUSC	0
TCGA-96-8170	LUSC	0
TCGA-85-8288	LUSC	0
TCGA-56-8622	LUSC	0
TCGA-56-8628	LUSC	0
TCGA-56-8623	LUSC	0
TCGA-77-8153	LUSC	0
TCGA-56-8626	LUSC	0
TCGA-85-8666	LUSC	0
TCGA-56-8503	LUSC	0
TCGA-58-8386	LUSC	0
TCGA-56-8307	LUSC	0
TCGA-94-7033	LUSC	0
TCGA-79-5596	LUSC	0
TCGA-77-6844	LUSC	0
TCGA-77-6845	LUSC	0
TCGA-90-6837	LUSC	0
TCGA-60-2708	LUSC	0
TCGA-66-2758	LUSC	0
TCGA-43-2578	LUSC	0
TCGA-60-2710	LUSC	0
TCGA-60-2720	LUSC	0
TCGA-34-2604	LUSC	0
TCGA-66-2763	LUSC	0
TCGA-60-2695	LUSC	0
TCGA-34-2608	LUSC	0
TCGA-66-2765	LUSC	0
TCGA-60-2696	LUSC	0
TCGA-66-2782	LUSC	0
TCGA-60-2714	LUSC	0
TCGA-66-2755	LUSC	0
TCGA-66-2767	LUSC	0
TCGA-66-2785	LUSC	0
TCGA-60-2715	LUSC	0
TCGA-66-2768	LUSC	0
TCGA-66-2786	LUSC	0
TCGA-60-2707	LUSC	0
TCGA-60-2716	LUSC	0
TCGA-85-A4JC	LUSC	0
TCGA-L3-A4E7	LUSC	0
TCGA-85-A4PA	LUSC	0
TCGA-85-A4QR	LUSC	0
TCGA-94-A4VJ	LUSC	0
TCGA-96-A4JL	LUSC	0
TCGA-52-7622	LUSC	0
TCGA-22-4605	LUSC	0
TCGA-60-2697	LUSC	0
TCGA-90-7769	LUSC	0
TCGA-43-7656	LUSC	0
TCGA-85-7710	LUSC	0
TCGA-33-4587	LUSC	0
TCGA-68-7756	LUSC	0
TCGA-85-7697	LUSC	0
TCGA-85-7698	LUSC	0
TCGA-85-7696	LUSC	0
TCGA-85-7699	LUSC	0
TCGA-77-7465	LUSC	0
TCGA-92-7340	LUSC	0
TCGA-77-7338	LUSC	0
TCGA-56-7222	LUSC	0
TCGA-77-7337	LUSC	0
TCGA-56-7579	LUSC	0
TCGA-77-7335	LUSC	0
TCGA-98-7454	LUSC	0
TCGA-58-8393	LUSC	0
TCGA-34-8455	LUSC	0
TCGA-56-8304	LUSC	0
TCGA-85-8479	LUSC	0
TCGA-58-8388	LUSC	0
TCGA-94-8490	LUSC	0
TCGA-58-8391	LUSC	0
TCGA-94-8491	LUSC	0
TCGA-34-7107	LUSC	0
TCGA-43-6773	LUSC	0
TCGA-33-6738	LUSC	0
TCGA-63-7022	LUSC	0
TCGA-21-5784	LUSC	0
TCGA-22-5472	LUSC	0
TCGA-18-5595	LUSC	0
TCGA-22-5474	LUSC	0
TCGA-34-5234	LUSC	0
TCGA-22-5480	LUSC	0
TCGA-22-5482	LUSC	0
TCGA-22-5471	LUSC	0
TCGA-56-A49D	LUSC	0
TCGA-58-A46M	LUSC	0
TCGA-56-A4BW	LUSC	0
TCGA-58-A46N	LUSC	0
TCGA-56-A4BX	LUSC	0
TCGA-85-A4CN	LUSC	0
TCGA-56-A4BY	LUSC	0
TCGA-58-A46J	LUSC	0
TCGA-58-A46K	LUSC	0
TCGA-43-A475	LUSC	0
TCGA-85-7844	LUSC	0
TCGA-56-7822	LUSC	0
TCGA-85-7950	LUSC	0
TCGA-77-8008	LUSC	0
TCGA-90-7964	LUSC	0
TCGA-33-AASJ	LUSC	1
TCGA-6A-AB49	LUSC	1
TCGA-LA-A7SW	LUSC	1
TCGA-77-7140	LUSC	1
TCGA-77-7138	LUSC	1
TCGA-77-7141	LUSC	1
TCGA-21-1071	LUSC	1
TCGA-21-1080	LUSC	1
TCGA-22-1005	LUSC	1
TCGA-21-1081	LUSC	1
TCGA-21-1075	LUSC	1
TCGA-22-1012	LUSC	1
TCGA-22-1017	LUSC	1
TCGA-22-0944	LUSC	1
TCGA-37-4132	LUSC	1
TCGA-51-4079	LUSC	1
TCGA-37-4133	LUSC	1
TCGA-51-4080	LUSC	1
TCGA-18-4083	LUSC	1
TCGA-63-A5ML	LUSC	1
TCGA-77-A5GA	LUSC	1
TCGA-77-A5GB	LUSC	1
TCGA-63-A5MH	LUSC	1
TCGA-77-A5GF	LUSC	1
TCGA-77-A5G6	LUSC	1
TCGA-77-A5G3	LUSC	1
TCGA-77-A5GH	LUSC	1
TCGA-63-A5MJ	LUSC	1
TCGA-68-A59I	LUSC	1
TCGA-L3-A524	LUSC	1
TCGA-98-A53A	LUSC	1
TCGA-85-A4JB	LUSC	1
TCGA-O2-A52V	LUSC	1
TCGA-85-A50M	LUSC	1
TCGA-O2-A52S	LUSC	1
TCGA-98-A53B	LUSC	1
TCGA-85-A4QQ	LUSC	1
TCGA-85-A50Z	LUSC	1
TCGA-98-A538	LUSC	1
TCGA-85-8048	LUSC	1
TCGA-77-8143	LUSC	1
TCGA-77-8145	LUSC	1
TCGA-92-8065	LUSC	1
TCGA-56-8083	LUSC	1
TCGA-77-8139	LUSC	1
TCGA-85-8070	LUSC	1
TCGA-77-8154	LUSC	1
TCGA-43-8116	LUSC	1
TCGA-92-8063	LUSC	1
TCGA-77-8148	LUSC	1
TCGA-77-8130	LUSC	1
TCGA-94-8035	LUSC	1
TCGA-85-8071	LUSC	1
TCGA-37-3792	LUSC	1
TCGA-66-2788	LUSC	1
TCGA-66-2787	LUSC	1
TCGA-66-2792	LUSC	1
TCGA-66-2727	LUSC	1
TCGA-18-3416	LUSC	1
TCGA-18-3411	LUSC	1
TCGA-18-3414	LUSC	1
TCGA-46-3765	LUSC	1
TCGA-66-2754	LUSC	1
TCGA-66-2742	LUSC	1
TCGA-46-3769	LUSC	1
TCGA-18-3421	LUSC	1
TCGA-21-A5DI	LUSC	1
TCGA-63-A5MP	LUSC	1
TCGA-NC-A5HM	LUSC	1
TCGA-85-A510	LUSC	1
TCGA-NC-A5HE	LUSC	1
TCGA-NC-A5HO	LUSC	1
TCGA-O2-A52N	LUSC	1
TCGA-NC-A5HP	LUSC	1
TCGA-O2-A52Q	LUSC	1
TCGA-63-A5MU	LUSC	1
TCGA-85-A53L	LUSC	1
TCGA-NC-A5HH	LUSC	1
TCGA-NC-A5HQ	LUSC	1
TCGA-85-A5B5	LUSC	1
TCGA-NC-A5HI	LUSC	1
TCGA-NC-A5HR	LUSC	1
TCGA-63-A5M9	LUSC	1
TCGA-63-A5MW	LUSC	1
TCGA-90-A59Q	LUSC	1
TCGA-NC-A5HT	LUSC	1
TCGA-NC-A5HN	LUSC	1
TCGA-63-A5MB	LUSC	1
TCGA-94-A5I4	LUSC	1
TCGA-NC-A5HK	LUSC	1
TCGA-NK-A5CR	LUSC	1
TCGA-NC-A5HF	LUSC	1
TCGA-63-A5MM	LUSC	1
TCGA-68-A59J	LUSC	1
TCGA-98-A53J	LUSC	1
TCGA-NC-A5HL	LUSC	1
TCGA-66-2783	LUSC	1
TCGA-33-4532	LUSC	1
TCGA-66-2777	LUSC	1
TCGA-22-4595	LUSC	1
TCGA-37-3783	LUSC	1
TCGA-22-4594	LUSC	1
TCGA-34-5241	LUSC	1
TCGA-39-5028	LUSC	1
TCGA-39-5031	LUSC	1
TCGA-33-4566	LUSC	1
TCGA-39-5011	LUSC	1
TCGA-39-5035	LUSC	1
TCGA-39-5036	LUSC	1
TCGA-33-4582	LUSC	1
TCGA-18-3417	LUSC	1
TCGA-39-5029	LUSC	1
TCGA-63-5128	LUSC	1
TCGA-33-4589	LUSC	1
TCGA-39-5034	LUSC	1
TCGA-39-5037	LUSC	1
TCGA-22-4601	LUSC	1
TCGA-22-4613	LUSC	1
TCGA-85-6560	LUSC	1
TCGA-34-5232	LUSC	1
TCGA-56-6545	LUSC	1
TCGA-63-6202	LUSC	1
TCGA-34-5928	LUSC	1
TCGA-70-6722	LUSC	1
TCGA-70-6723	LUSC	1
TCGA-33-6737	LUSC	1
TCGA-56-6546	LUSC	1
TCGA-43-6143	LUSC	1
TCGA-43-6770	LUSC	1
TCGA-22-5483	LUSC	1
TCGA-43-6771	LUSC	1
TCGA-39-5019	LUSC	1
TCGA-85-6175	LUSC	1
TCGA-46-6026	LUSC	1
TCGA-68-8251	LUSC	1
TCGA-85-8287	LUSC	1
TCGA-85-8351	LUSC	1
TCGA-85-8276	LUSC	1
TCGA-85-8353	LUSC	1
TCGA-85-8584	LUSC	1
TCGA-43-8118	LUSC	1
TCGA-56-8629	LUSC	1
TCGA-85-8582	LUSC	1
TCGA-56-8504	LUSC	1
TCGA-56-8309	LUSC	1
TCGA-58-8387	LUSC	1
TCGA-56-8305	LUSC	1
TCGA-56-8308	LUSC	1
TCGA-77-6842	LUSC	1
TCGA-85-6798	LUSC	1
TCGA-43-2576	LUSC	1
TCGA-66-2770	LUSC	1
TCGA-66-2778	LUSC	1
TCGA-43-2581	LUSC	1
TCGA-60-2721	LUSC	1
TCGA-66-2780	LUSC	1
TCGA-60-2712	LUSC	1
TCGA-66-2781	LUSC	1
TCGA-60-2723	LUSC	1
TCGA-34-2609	LUSC	1
TCGA-60-2706	LUSC	1
TCGA-34-2596	LUSC	1
TCGA-66-2757	LUSC	1
TCGA-66-2769	LUSC	1
TCGA-LA-A446	LUSC	1
TCGA-90-A4ED	LUSC	1
TCGA-90-A4EE	LUSC	1
TCGA-96-A4JK	LUSC	1
TCGA-22-4609	LUSC	1
TCGA-56-7730	LUSC	1
TCGA-52-7810	LUSC	1
TCGA-90-7766	LUSC	1
TCGA-39-5040	LUSC	1
TCGA-52-7811	LUSC	1
TCGA-94-7557	LUSC	1
TCGA-52-7809	LUSC	1
TCGA-43-7657	LUSC	1
TCGA-43-7658	LUSC	1
TCGA-56-7731	LUSC	1
TCGA-56-7221	LUSC	1
TCGA-56-7223	LUSC	1
TCGA-77-7463	LUSC	1
TCGA-56-7580	LUSC	1
TCGA-96-7544	LUSC	1
TCGA-77-7142	LUSC	1
TCGA-92-7341	LUSC	1
TCGA-34-8454	LUSC	1
TCGA-85-8352	LUSC	1
TCGA-34-8456	LUSC	1
TCGA-85-8354	LUSC	1
TCGA-85-8481	LUSC	1
TCGA-58-8390	LUSC	1
TCGA-58-8392	LUSC	1
TCGA-34-A5IX	LUSC	1
TCGA-63-7021	LUSC	1
TCGA-22-5481	LUSC	1
TCGA-63-7020	LUSC	1
TCGA-63-7023	LUSC	1
TCGA-22-5479	LUSC	1
TCGA-22-4593	LUSC	1
TCGA-22-5473	LUSC	1
TCGA-22-5491	LUSC	1
TCGA-22-5478	LUSC	1
TCGA-37-5819	LUSC	1
TCGA-21-5786	LUSC	1
TCGA-43-5668	LUSC	1
TCGA-21-5787	LUSC	1
TCGA-56-5897	LUSC	1
TCGA-56-5898	LUSC	1
TCGA-22-5489	LUSC	1
TCGA-18-5592	LUSC	1
TCGA-J1-A4AH	LUSC	1
TCGA-43-A474	LUSC	1
TCGA-58-A46L	LUSC	1
TCGA-85-7843	LUSC	1
TCGA-22-A5C4	LUSC	1
TCGA-33-A5GW	LUSC	1
TCGA-77-8007	LUSC	1
TCGA-77-8009	LUSC	1
TCGA-21-5783	LUSC	1
TCGA-UT-A88D	MESO	0
TCGA-TS-A7P7	MESO	0
TCGA-ZN-A9VS	MESO	0
TCGA-3U-A98J	MESO	0
TCGA-UT-A88E	MESO	0
TCGA-ZN-A9VO	MESO	0
TCGA-SC-AA5Z	MESO	0
TCGA-UD-AAC1	MESO	0
TCGA-YS-A95C	MESO	0
TCGA-UT-A88C	MESO	0
TCGA-ZN-A9VV	MESO	0
TCGA-3H-AB3T	MESO	0
TCGA-UT-A88G	MESO	0
TCGA-ZN-A9VQ	MESO	0
TCGA-UT-A97Y	MESO	0
TCGA-UD-AAC5	MESO	0
TCGA-TS-A8AS	MESO	0
TCGA-ZN-A9VU	MESO	0
TCGA-3U-A98F	MESO	0
TCGA-3H-AB3O	MESO	0
TCGA-3U-A98H	MESO	0
TCGA-TS-A8AI	MESO	0
TCGA-TS-A8AY	MESO	0
TCGA-3H-AB3M	MESO	0
TCGA-3U-A98E	MESO	0
TCGA-YS-AA4M	MESO	0
TCGA-3U-A98G	MESO	0
TCGA-3H-AB3X	MESO	0
TCGA-3H-AB3K	MESO	0
TCGA-TS-A8AV	MESO	0
TCGA-LK-A4NZ	MESO	0
TCGA-MQ-A4KX	MESO	0
TCGA-SH-A7BH	MESO	0
TCGA-LK-A4O4	MESO	0
TCGA-MQ-A4LC	MESO	0
TCGA-MQ-A6BL	MESO	0
TCGA-TS-A7OY	MESO	0
TCGA-SC-A6LN	MESO	0
TCGA-MQ-A6BR	MESO	0
TCGA-TS-A7P3	MESO	0
TCGA-SC-A6LP	MESO	0
TCGA-MQ-A6BQ	MESO	0
TCGA-TS-A7P6	MESO	0
TCGA-SC-A6LR	MESO	0
TCGA-MQ-A4LM	MESO	0
TCGA-SH-A7BD	MESO	0
TCGA-NQ-A638	MESO	0
TCGA-LK-A4O6	MESO	0
TCGA-LK-A4NW	MESO	0
TCGA-TS-A7P8	MESO	0
TCGA-SH-A7BC	MESO	0
TCGA-NQ-A57I	MESO	0
TCGA-LK-A4NY	MESO	0
TCGA-TS-A7OU	MESO	1
TCGA-UD-AABZ	MESO	1
TCGA-3H-AB3L	MESO	1
TCGA-3U-A98D	MESO	1
TCGA-TS-A8AF	MESO	1
TCGA-3U-A98I	MESO	1
TCGA-3H-AB3U	MESO	1
TCGA-UD-AABY	MESO	1
TCGA-TS-A7P1	MESO	1
TCGA-ZN-A9VP	MESO	1
TCGA-UD-AAC4	MESO	1
TCGA-YS-A95B	MESO	1
TCGA-SH-A9CU	MESO	1
TCGA-SH-A9CT	MESO	1
TCGA-TS-A7OZ	MESO	1
TCGA-UD-AAC7	MESO	1
TCGA-ZN-A9VW	MESO	1
TCGA-3H-AB3S	MESO	1
TCGA-XT-AASU	MESO	1
TCGA-UD-AAC6	MESO	1
TCGA-MQ-A6BN	MESO	1
TCGA-LK-A4O0	MESO	1
TCGA-MQ-A4LJ	MESO	1
TCGA-SC-A6LQ	MESO	1
TCGA-MQ-A4LI	MESO	1
TCGA-LK-A4O2	MESO	1
TCGA-TS-A7P0	MESO	1
TCGA-MQ-A6BS	MESO	1
TCGA-LK-A4O5	MESO	1
TCGA-TS-A7PB	MESO	1
TCGA-MQ-A4LP	MESO	1
TCGA-LK-A4O7	MESO	1
TCGA-24-1556	OV	0
TCGA-04-1519	OV	0
TCGA-57-1584	OV	0
TCGA-25-1631	OV	0
TCGA-57-1585	OV	0
TCGA-24-1545	OV	0
TCGA-25-1625	OV	0
TCGA-24-1546	OV	0
TCGA-36-1569	OV	0
TCGA-25-1626	OV	0
TCGA-36-1570	OV	0
TCGA-25-2404	OV	0
TCGA-59-2349	OV	0
TCGA-09-2044	OV	0
TCGA-25-2408	OV	0
TCGA-24-2267	OV	0
TCGA-24-2295	OV	0
TCGA-59-2351	OV	0
TCGA-24-2298	OV	0
TCGA-59-2354	OV	0
TCGA-25-2042	OV	0
TCGA-29-2427	OV	0
TCGA-59-2355	OV	0
TCGA-09-2051	OV	0
TCGA-29-2428	OV	0
TCGA-09-2055	OV	0
TCGA-25-2401	OV	0
TCGA-31-1950	OV	0
TCGA-57-1994	OV	0
TCGA-24-1425	OV	0
TCGA-24-1565	OV	0
TCGA-24-1470	OV	0
TCGA-04-1530	OV	0
TCGA-24-1563	OV	0
TCGA-13-0725	OV	0
TCGA-13-0726	OV	0
TCGA-13-0714	OV	0
TCGA-13-0730	OV	0
TCGA-13-0751	OV	0
TCGA-13-0720	OV	0
TCGA-13-0755	OV	0
TCGA-61-2610	OV	0
TCGA-61-2611	OV	0
TCGA-61-2612	OV	0
TCGA-61-2613	OV	0
TCGA-04-1654	OV	0
TCGA-24-1930	OV	0
TCGA-61-1721	OV	0
TCGA-10-0925	OV	0
TCGA-30-1853	OV	0
TCGA-61-1724	OV	0
TCGA-30-1859	OV	0
TCGA-24-1923	OV	0
TCGA-30-1860	OV	0
TCGA-31-1956	OV	0
TCGA-61-1743	OV	0
TCGA-30-1892	OV	0
TCGA-61-1917	OV	0
TCGA-57-1992	OV	0
TCGA-57-1993	OV	0
TCGA-23-2641	OV	0
TCGA-29-2434	OV	0
TCGA-29-2429	OV	0
TCGA-04-1353	OV	0
TCGA-42-2591	OV	0
TCGA-36-2545	OV	0
TCGA-42-2589	OV	0
TCGA-36-2537	OV	0
TCGA-36-2540	OV	0
TCGA-36-2547	OV	0
TCGA-59-2372	OV	0
TCGA-42-2587	OV	0
TCGA-04-1644	OV	0
TCGA-04-1361	OV	0
TCGA-25-1313	OV	0
TCGA-13-1408	OV	0
TCGA-25-1314	OV	0
TCGA-25-1316	OV	0
TCGA-13-0908	OV	0
TCGA-13-1403	OV	0
TCGA-25-1318	OV	0
TCGA-04-1357	OV	0
TCGA-24-1413	OV	0
TCGA-13-1405	OV	0
TCGA-59-A5PD	OV	0
TCGA-VG-A8LO	OV	0
TCGA-WR-A838	OV	0
TCGA-OY-A56Q	OV	0
TCGA-13-1817	OV	0
TCGA-61-2008	OV	0
TCGA-29-1770	OV	0
TCGA-13-1489	OV	0
TCGA-29-1705	OV	0
TCGA-23-1117	OV	0
TCGA-23-1021	OV	0
TCGA-23-1026	OV	0
TCGA-04-1338	OV	0
TCGA-20-0996	OV	0
TCGA-23-1122	OV	0
TCGA-04-1332	OV	0
TCGA-23-1024	OV	0
TCGA-23-1113	OV	0
TCGA-04-1335	OV	0
TCGA-24-0975	OV	0
TCGA-23-1116	OV	0
TCGA-04-1336	OV	0
TCGA-13-0923	OV	0
TCGA-13-0897	OV	0
TCGA-13-0913	OV	0
TCGA-13-0924	OV	0
TCGA-10-0935	OV	0
TCGA-13-0885	OV	0
TCGA-13-0899	OV	0
TCGA-13-0903	OV	0
TCGA-13-0919	OV	0
TCGA-10-0928	OV	0
TCGA-10-0930	OV	0
TCGA-24-0966	OV	0
TCGA-13-0910	OV	0
TCGA-10-0931	OV	0
TCGA-10-0933	OV	0
TCGA-61-1916	OV	0
TCGA-29-1771	OV	0
TCGA-29-1693	OV	0
TCGA-29-1694	OV	0
TCGA-09-1670	OV	0
TCGA-29-1784	OV	0
TCGA-09-1672	OV	0
TCGA-29-1696	OV	0
TCGA-29-1764	OV	0
TCGA-20-1687	OV	0
TCGA-29-1688	OV	0
TCGA-29-1768	OV	0
TCGA-24-1847	OV	0
TCGA-09-1675	OV	0
TCGA-29-1690	OV	0
TCGA-24-2254	OV	0
TCGA-61-2002	OV	0
TCGA-61-2087	OV	0
TCGA-09-2054	OV	0
TCGA-61-2104	OV	0
TCGA-23-2072	OV	0
TCGA-61-2109	OV	0
TCGA-61-2110	OV	0
TCGA-61-1995	OV	0
TCGA-61-2096	OV	0
TCGA-23-2079	OV	0
TCGA-61-2097	OV	0
TCGA-24-2038	OV	0
TCGA-24-1416	OV	0
TCGA-24-1464	OV	0
TCGA-13-1484	OV	0
TCGA-24-1417	OV	0
TCGA-24-1428	OV	0
TCGA-13-1485	OV	0
TCGA-24-1467	OV	0
TCGA-13-1497	OV	0
TCGA-24-1431	OV	0
TCGA-13-1488	OV	0
TCGA-24-1422	OV	0
TCGA-24-1435	OV	0
TCGA-13-1481	OV	0
TCGA-13-1500	OV	0
TCGA-13-1492	OV	0
TCGA-13-1501	OV	0
TCGA-13-1512	OV	0
TCGA-24-1463	OV	0
TCGA-13-1483	OV	0
TCGA-24-1849	OV	0
TCGA-04-1646	OV	0
TCGA-61-1740	OV	0
TCGA-23-1029	OV	0
TCGA-24-1850	OV	0
TCGA-61-1722	OV	0
TCGA-61-1895	OV	0
TCGA-61-1725	OV	0
TCGA-24-1842	OV	0
TCGA-61-1727	OV	0
TCGA-61-1900	OV	0
TCGA-61-1913	OV	0
TCGA-61-1901	OV	0
TCGA-61-1914	OV	0
TCGA-09-1664	OV	0
TCGA-61-1903	OV	0
TCGA-61-1915	OV	0
TCGA-61-1737	OV	0
TCGA-29-1777	OV	0
TCGA-24-1846	OV	0
TCGA-61-1904	OV	0
TCGA-13-0768	OV	0
TCGA-13-0758	OV	0
TCGA-13-0761	OV	0
TCGA-13-0804	OV	0
TCGA-13-0795	OV	0
TCGA-13-0805	OV	0
TCGA-13-0766	OV	0
TCGA-04-1517	OV	1
TCGA-36-1571	OV	1
TCGA-57-1582	OV	1
TCGA-25-1628	OV	1
TCGA-09-1661	OV	1
TCGA-57-1583	OV	1
TCGA-25-1630	OV	1
TCGA-09-1662	OV	1
TCGA-04-1525	OV	1
TCGA-36-1575	OV	1
TCGA-09-1665	OV	1
TCGA-04-1536	OV	1
TCGA-24-1560	OV	1
TCGA-36-1576	OV	1
TCGA-24-1567	OV	1
TCGA-36-1577	OV	1
TCGA-25-1623	OV	1
TCGA-25-1633	OV	1
TCGA-09-1667	OV	1
TCGA-36-1568	OV	1
TCGA-36-1578	OV	1
TCGA-09-1668	OV	1
TCGA-36-1580	OV	1
TCGA-25-1635	OV	1
TCGA-09-1669	OV	1
TCGA-36-1581	OV	1
TCGA-25-1627	OV	1
TCGA-09-1659	OV	1
TCGA-09-2043	OV	1
TCGA-13-2060	OV	1
TCGA-25-2392	OV	1
TCGA-24-2262	OV	1
TCGA-24-2293	OV	1
TCGA-25-2393	OV	1
TCGA-59-2350	OV	1
TCGA-25-2396	OV	1
TCGA-25-2409	OV	1
TCGA-24-2271	OV	1
TCGA-25-2397	OV	1
TCGA-59-2352	OV	1
TCGA-09-2049	OV	1
TCGA-24-2280	OV	1
TCGA-25-2398	OV	1
TCGA-29-2425	OV	1
TCGA-24-2281	OV	1
TCGA-25-2399	OV	1
TCGA-24-2288	OV	1
TCGA-25-1329	OV	1
TCGA-59-2363	OV	1
TCGA-24-2289	OV	1
TCGA-59-2348	OV	1
TCGA-30-1867	OV	1
TCGA-24-1549	OV	1
TCGA-24-1564	OV	1
TCGA-24-1469	OV	1
TCGA-24-1550	OV	1
TCGA-24-1551	OV	1
TCGA-24-1603	OV	1
TCGA-24-1471	OV	1
TCGA-24-1604	OV	1
TCGA-24-1474	OV	1
TCGA-24-1553	OV	1
TCGA-24-1555	OV	1
TCGA-24-1616	OV	1
TCGA-09-0364	OV	1
TCGA-09-0366	OV	1
TCGA-09-0365	OV	1
TCGA-13-0724	OV	1
TCGA-09-0369	OV	1
TCGA-13-0717	OV	1
TCGA-61-2614	OV	1
TCGA-24-2020	OV	1
TCGA-25-1878	OV	1
TCGA-31-1951	OV	1
TCGA-24-2023	OV	1
TCGA-30-1880	OV	1
TCGA-31-1953	OV	1
TCGA-24-1920	OV	1
TCGA-24-2026	OV	1
TCGA-30-1887	OV	1
TCGA-31-1955	OV	1
TCGA-61-1728	OV	1
TCGA-24-2027	OV	1
TCGA-30-1891	OV	1
TCGA-24-1924	OV	1
TCGA-24-2029	OV	1
TCGA-30-1861	OV	1
TCGA-31-1959	OV	1
TCGA-24-1927	OV	1
TCGA-25-1870	OV	1
TCGA-30-1862	OV	1
TCGA-31-1944	OV	1
TCGA-61-1918	OV	1
TCGA-24-1928	OV	1
TCGA-25-1871	OV	1
TCGA-30-1866	OV	1
TCGA-31-1946	OV	1
TCGA-61-1919	OV	1
TCGA-25-1877	OV	1
TCGA-36-2533	OV	1
TCGA-13-2065	OV	1
TCGA-42-2590	OV	1
TCGA-36-2544	OV	1
TCGA-36-2552	OV	1
TCGA-36-2549	OV	1
TCGA-13-2071	OV	1
TCGA-29-2431	OV	1
TCGA-36-2534	OV	1
TCGA-29-2432	OV	1
TCGA-36-2538	OV	1
TCGA-36-2548	OV	1
TCGA-29-2436	OV	1
TCGA-36-2542	OV	1
TCGA-13-2061	OV	1
TCGA-42-2593	OV	1
TCGA-23-2643	OV	1
TCGA-36-2529	OV	1
TCGA-13-2057	OV	1
TCGA-23-2645	OV	1
TCGA-13-2059	OV	1
TCGA-04-1516	OV	1
TCGA-36-2543	OV	1
TCGA-42-2588	OV	1
TCGA-36-2530	OV	1
TCGA-42-2582	OV	1
TCGA-36-2532	OV	1
TCGA-25-1312	OV	1
TCGA-13-1407	OV	1
TCGA-25-1321	OV	1
TCGA-04-1348	OV	1
TCGA-04-1362	OV	1
TCGA-13-0900	OV	1
TCGA-25-1322	OV	1
TCGA-13-0901	OV	1
TCGA-13-1409	OV	1
TCGA-25-1315	OV	1
TCGA-04-1350	OV	1
TCGA-04-1365	OV	1
TCGA-13-0905	OV	1
TCGA-13-1410	OV	1
TCGA-04-1351	OV	1
TCGA-13-1411	OV	1
TCGA-25-1317	OV	1
TCGA-04-1356	OV	1
TCGA-04-1371	OV	1
TCGA-13-1412	OV	1
TCGA-13-0884	OV	1
TCGA-13-1404	OV	1
TCGA-25-1319	OV	1
TCGA-04-1360	OV	1
TCGA-13-0893	OV	1
TCGA-3P-A9WA	OV	1
TCGA-OY-A56P	OV	1
TCGA-13-A5FU	OV	1
TCGA-5X-AA5U	OV	1
TCGA-29-A5NZ	OV	1
TCGA-13-A5FT	OV	1
TCGA-29-1704	OV	1
TCGA-13-0791	OV	1
TCGA-29-1692	OV	1
TCGA-13-1819	OV	1
TCGA-20-0987	OV	1
TCGA-23-1031	OV	1
TCGA-24-0979	OV	1
TCGA-04-1337	OV	1
TCGA-20-0990	OV	1
TCGA-23-1032	OV	1
TCGA-20-0991	OV	1
TCGA-23-1028	OV	1
TCGA-04-1341	OV	1
TCGA-24-1104	OV	1
TCGA-23-1120	OV	1
TCGA-23-1030	OV	1
TCGA-04-1342	OV	1
TCGA-23-1022	OV	1
TCGA-24-1105	OV	1
TCGA-23-1109	OV	1
TCGA-23-1121	OV	1
TCGA-04-1343	OV	1
TCGA-23-1023	OV	1
TCGA-24-0968	OV	1
TCGA-04-1346	OV	1
TCGA-24-0970	OV	1
TCGA-23-1123	OV	1
TCGA-23-1027	OV	1
TCGA-13-0807	OV	1
TCGA-13-0891	OV	1
TCGA-10-0934	OV	1
TCGA-13-0883	OV	1
TCGA-10-0926	OV	1
TCGA-10-0936	OV	1
TCGA-13-0886	OV	1
TCGA-13-0916	OV	1
TCGA-10-0927	OV	1
TCGA-13-0887	OV	1
TCGA-13-0904	OV	1
TCGA-13-0888	OV	1
TCGA-13-0920	OV	1
TCGA-13-0889	OV	1
TCGA-13-0921	OV	1
TCGA-13-0911	OV	1
TCGA-24-0980	OV	1
TCGA-24-1852	OV	1
TCGA-29-1710	OV	1
TCGA-61-2095	OV	1
TCGA-29-1707	OV	1
TCGA-23-1114	OV	1
TCGA-20-1682	OV	1
TCGA-29-1691	OV	1
TCGA-29-1701	OV	1
TCGA-30-1718	OV	1
TCGA-57-1586	OV	1
TCGA-20-1683	OV	1
TCGA-29-1702	OV	1
TCGA-29-1761	OV	1
TCGA-29-1781	OV	1
TCGA-04-1655	OV	1
TCGA-20-1684	OV	1
TCGA-29-1703	OV	1
TCGA-29-1762	OV	1
TCGA-29-1783	OV	1
TCGA-20-1685	OV	1
TCGA-29-1695	OV	1
TCGA-29-1763	OV	1
TCGA-20-1686	OV	1
TCGA-29-1785	OV	1
TCGA-09-1673	OV	1
TCGA-29-1697	OV	1
TCGA-29-1766	OV	1
TCGA-23-1809	OV	1
TCGA-09-1674	OV	1
TCGA-29-1711	OV	1
TCGA-29-1699	OV	1
TCGA-30-1714	OV	1
TCGA-09-2053	OV	1
TCGA-23-2084	OV	1
TCGA-61-2101	OV	1
TCGA-24-2019	OV	1
TCGA-24-2260	OV	1
TCGA-61-2003	OV	1
TCGA-61-2088	OV	1
TCGA-61-2102	OV	1
TCGA-09-2056	OV	1
TCGA-24-2261	OV	1
TCGA-61-2092	OV	1
TCGA-24-2030	OV	1
TCGA-61-1734	OV	1
TCGA-61-2009	OV	1
TCGA-61-2094	OV	1
TCGA-23-2077	OV	1
TCGA-24-2033	OV	1
TCGA-61-1736	OV	1
TCGA-61-2012	OV	1
TCGA-23-2078	OV	1
TCGA-24-2035	OV	1
TCGA-61-2016	OV	1
TCGA-61-2111	OV	1
TCGA-24-2036	OV	1
TCGA-61-1998	OV	1
TCGA-61-2017	OV	1
TCGA-61-2113	OV	1
TCGA-23-2081	OV	1
TCGA-61-2018	OV	1
TCGA-24-1427	OV	1
TCGA-13-1495	OV	1
TCGA-13-1505	OV	1
TCGA-13-1496	OV	1
TCGA-13-1506	OV	1
TCGA-24-1418	OV	1
TCGA-24-1430	OV	1
TCGA-13-1507	OV	1
TCGA-13-1498	OV	1
TCGA-13-1509	OV	1
TCGA-24-1434	OV	1
TCGA-13-1499	OV	1
TCGA-13-1510	OV	1
TCGA-24-1423	OV	1
TCGA-13-1511	OV	1
TCGA-24-1424	OV	1
TCGA-24-1436	OV	1
TCGA-13-1482	OV	1
TCGA-24-1426	OV	1
TCGA-13-1494	OV	1
TCGA-13-1504	OV	1
TCGA-04-1638	OV	1
TCGA-30-1856	OV	1
TCGA-61-1738	OV	1
TCGA-29-1778	OV	1
TCGA-61-1906	OV	1
TCGA-30-1857	OV	1
TCGA-61-1907	OV	1
TCGA-04-1648	OV	1
TCGA-61-1741	OV	1
TCGA-23-1111	OV	1
TCGA-61-1910	OV	1
TCGA-04-1649	OV	1
TCGA-29-1769	OV	1
TCGA-61-1899	OV	1
TCGA-61-1911	OV	1
TCGA-04-1651	OV	1
TCGA-29-1774	OV	1
TCGA-24-1843	OV	1
TCGA-04-1652	OV	1
TCGA-61-1730	OV	1
TCGA-29-1775	OV	1
TCGA-24-1844	OV	1
TCGA-61-1733	OV	1
TCGA-29-1776	OV	1
TCGA-24-1845	OV	1
TCGA-30-1855	OV	1
TCGA-13-0757	OV	1
TCGA-13-0800	OV	1
TCGA-13-0760	OV	1
TCGA-13-0792	OV	1
TCGA-13-0802	OV	1
TCGA-13-0801	OV	1
TCGA-13-0793	OV	1
TCGA-13-0803	OV	1
TCGA-13-0762	OV	1
TCGA-13-0794	OV	1
TCGA-13-0764	OV	1
TCGA-13-0797	OV	1
TCGA-13-0799	OV	1
TCGA-IB-7646	PAAD	0
TCGA-IB-7887	PAAD	0
TCGA-IB-7889	PAAD	0
TCGA-IB-7647	PAAD	0
TCGA-IB-7886	PAAD	0
TCGA-HZ-7918	PAAD	0
TCGA-HZ-7923	PAAD	0
TCGA-HZ-7926	PAAD	0
TCGA-HZ-7922	PAAD	0
TCGA-IB-7651	PAAD	0
TCGA-HZ-7924	PAAD	0
TCGA-IB-7649	PAAD	0
TCGA-IB-7885	PAAD	0
TCGA-HZ-7925	PAAD	0
TCGA-IB-7888	PAAD	0
TCGA-IB-7652	PAAD	0
TCGA-IB-7654	PAAD	0
TCGA-IB-7644	PAAD	0
TCGA-IB-AAUS	PAAD	0
TCGA-IB-AAUR	PAAD	0
TCGA-3A-A9IO	PAAD	0
TCGA-F2-A7TX	PAAD	0
TCGA-3A-A9IC	PAAD	0
TCGA-IB-AAUO	PAAD	0
TCGA-3A-A9IL	PAAD	0
TCGA-3E-AAAZ	PAAD	0
TCGA-IB-AAUW	PAAD	0
TCGA-3A-A9I7	PAAD	0
TCGA-3E-AAAY	PAAD	0
TCGA-IB-AAUV	PAAD	0
TCGA-F2-6880	PAAD	0
TCGA-HZ-7289	PAAD	0
TCGA-F2-7276	PAAD	0
TCGA-2J-AABE	PAAD	0
TCGA-FB-AAQ6	PAAD	0
TCGA-2J-AABF	PAAD	0
TCGA-2J-AAB1	PAAD	0
TCGA-Z5-AAPL	PAAD	0
TCGA-FB-AAPP	PAAD	0
TCGA-2J-AAB4	PAAD	0
TCGA-2J-AABH	PAAD	0
TCGA-2J-AABU	PAAD	0
TCGA-2J-AABI	PAAD	0
TCGA-HV-AA8V	PAAD	0
TCGA-3A-A9IV	PAAD	0
TCGA-2J-AABA	PAAD	0
TCGA-FB-AAQ1	PAAD	0
TCGA-FB-AAPY	PAAD	0
TCGA-3A-A9IZ	PAAD	0
TCGA-FB-AAPU	PAAD	0
TCGA-XD-AAUH	PAAD	0
TCGA-XD-AAUG	PAAD	0
TCGA-3A-A9IX	PAAD	0
TCGA-IB-AAUM	PAAD	0
TCGA-YH-A8SY	PAAD	0
TCGA-IB-AAUT	PAAD	0
TCGA-S4-A8RM	PAAD	0
TCGA-HZ-A8P1	PAAD	0
TCGA-Q3-AA2A	PAAD	0
TCGA-FB-A7DR	PAAD	0
TCGA-HV-A7OL	PAAD	0
TCGA-HV-A7OP	PAAD	0
TCGA-HZ-A77O	PAAD	0
TCGA-IB-A6UG	PAAD	0
TCGA-RB-A7B8	PAAD	0
TCGA-FB-A5VM	PAAD	0
TCGA-IB-A5SO	PAAD	0
TCGA-IB-A5SP	PAAD	0
TCGA-IB-A5SQ	PAAD	0
TCGA-IB-A5SS	PAAD	0
TCGA-IB-A5ST	PAAD	0
TCGA-OE-A75W	PAAD	0
TCGA-Q3-A5QY	PAAD	0
TCGA-US-A774	PAAD	0
TCGA-US-A77E	PAAD	0
TCGA-US-A77G	PAAD	0
TCGA-US-A77J	PAAD	0
TCGA-LB-A8F3	PAAD	0
TCGA-YY-A8LH	PAAD	0
TCGA-HZ-A77Q	PAAD	0
TCGA-HZ-A8P0	PAAD	0
TCGA-XN-A8T5	PAAD	0
TCGA-3A-A9IN	PAAD	0
TCGA-RL-AAAS	PAAD	0
TCGA-3A-A9IS	PAAD	0
TCGA-2L-AAQI	PAAD	0
TCGA-2L-AAQM	PAAD	0
TCGA-FB-AAPS	PAAD	0
TCGA-3A-A9IU	PAAD	0
TCGA-LB-A9Q5	PAAD	0
TCGA-RB-AA9M	PAAD	0
TCGA-3A-A9IJ	PAAD	0
TCGA-HZ-8638	PAAD	0
TCGA-HZ-8317	PAAD	0
TCGA-HZ-8519	PAAD	0
TCGA-HZ-8637	PAAD	0
TCGA-HZ-A49H	PAAD	0
TCGA-HV-A5A6	PAAD	0
TCGA-HV-A5A4	PAAD	0
TCGA-HZ-A49G	PAAD	0
TCGA-F2-A44H	PAAD	0
TCGA-H6-A45N	PAAD	0
TCGA-M8-A5N4	PAAD	0
TCGA-F2-A44G	PAAD	0
TCGA-HV-A5A5	PAAD	0
TCGA-FB-A4P5	PAAD	0
TCGA-HZ-8003	PAAD	0
TCGA-IB-7897	PAAD	0
TCGA-HZ-7920	PAAD	0
TCGA-HZ-8002	PAAD	0
TCGA-IB-7890	PAAD	0
TCGA-IB-7645	PAAD	0
TCGA-HZ-8001	PAAD	0
TCGA-FZ-5919	PAAD	0
TCGA-FZ-5921	PAAD	0
TCGA-FZ-5922	PAAD	0
TCGA-FZ-5926	PAAD	0
TCGA-FZ-5923	PAAD	0
TCGA-HZ-7919	PAAD	1
TCGA-2L-AAQA	PAAD	1
TCGA-2L-AAQL	PAAD	1
TCGA-IB-AAUN	PAAD	1
TCGA-3A-A9I9	PAAD	1
TCGA-F2-6879	PAAD	1
TCGA-XD-AAUI	PAAD	1
TCGA-FB-AAQ2	PAAD	1
TCGA-3A-A9J0	PAAD	1
TCGA-2J-AABR	PAAD	1
TCGA-IB-AAUQ	PAAD	1
TCGA-FB-AAPQ	PAAD	1
TCGA-2J-AABT	PAAD	1
TCGA-FB-AAQ3	PAAD	1
TCGA-2J-AAB6	PAAD	1
TCGA-2J-AABK	PAAD	1
TCGA-2J-AAB8	PAAD	1
TCGA-HZ-A9TJ	PAAD	1
TCGA-2J-AABV	PAAD	1
TCGA-2J-AABP	PAAD	1
TCGA-FB-AAQ0	PAAD	1
TCGA-2J-AABO	PAAD	1
TCGA-2J-AAB9	PAAD	1
TCGA-FB-AAPZ	PAAD	1
TCGA-IB-AAUU	PAAD	1
TCGA-IB-AAUP	PAAD	1
TCGA-F2-A8YN	PAAD	1
TCGA-S4-A8RO	PAAD	1
TCGA-HZ-A77P	PAAD	1
TCGA-IB-A6UF	PAAD	1
TCGA-LB-A7SX	PAAD	1
TCGA-US-A776	PAAD	1
TCGA-FB-A78T	PAAD	1
TCGA-H8-A6C1	PAAD	1
TCGA-PZ-A5RE	PAAD	1
TCGA-US-A779	PAAD	1
TCGA-IB-A7M4	PAAD	1
TCGA-YB-A89D	PAAD	1
TCGA-IB-A7LX	PAAD	1
TCGA-L1-A7W4	PAAD	1
TCGA-S4-A8RP	PAAD	1
TCGA-XN-A8T3	PAAD	1
TCGA-XD-AAUL	PAAD	1
TCGA-2L-AAQE	PAAD	1
TCGA-2L-AAQJ	PAAD	1
TCGA-HV-AA8X	PAAD	1
TCGA-3A-A9IH	PAAD	1
TCGA-IB-8126	PAAD	1
TCGA-H6-8124	PAAD	1
TCGA-IB-8127	PAAD	1
TCGA-HZ-8315	PAAD	1
TCGA-HZ-8636	PAAD	1
TCGA-HZ-A49I	PAAD	1
TCGA-HV-A5A3	PAAD	1
TCGA-FB-A545	PAAD	1
TCGA-HZ-A4BH	PAAD	1
TCGA-HZ-A4BK	PAAD	1
TCGA-IB-7893	PAAD	1
TCGA-IB-7891	PAAD	1
TCGA-HZ-8005	PAAD	1
TCGA-FZ-5924	PAAD	1
TCGA-WB-A81A	PCPG	0
TCGA-S7-A7WQ	PCPG	0
TCGA-W2-A7H5	PCPG	0
TCGA-WB-A80V	PCPG	0
TCGA-W2-A7UY	PCPG	0
TCGA-W2-A7H7	PCPG	0
TCGA-WB-A819	PCPG	0
TCGA-SR-A6MZ	PCPG	0
TCGA-SR-A6MQ	PCPG	0
TCGA-W2-A7HB	PCPG	0
TCGA-SP-A6QG	PCPG	0
TCGA-WB-A80L	PCPG	0
TCGA-S7-A7WX	PCPG	0
TCGA-S7-A7WO	PCPG	0
TCGA-WB-A81E	PCPG	0
TCGA-S7-A7X1	PCPG	0
TCGA-SP-A6QF	PCPG	0
TCGA-SP-A6QI	PCPG	0
TCGA-SR-A6MS	PCPG	0
TCGA-S7-A7WN	PCPG	0
TCGA-S7-A7WW	PCPG	0
TCGA-S7-A7X0	PCPG	0
TCGA-S7-A7WP	PCPG	0
TCGA-WB-A822	PCPG	0
TCGA-W2-A7HA	PCPG	0
TCGA-WB-A81Q	PCPG	0
TCGA-SR-A6N0	PCPG	0
TCGA-WB-A821	PCPG	0
TCGA-WB-A81P	PCPG	0
TCGA-WB-A81D	PCPG	0
TCGA-WB-A80Y	PCPG	0
TCGA-WB-A80K	PCPG	0
TCGA-WB-A820	PCPG	0
TCGA-WB-A81N	PCPG	0
TCGA-WB-A81V	PCPG	0
TCGA-WB-A81T	PCPG	0
TCGA-WB-A81G	PCPG	0
TCGA-WB-A816	PCPG	0
TCGA-WB-A81K	PCPG	0
TCGA-PR-A5PF	PCPG	0
TCGA-RW-A684	PCPG	0
TCGA-SR-A6MU	PCPG	0
TCGA-S7-A7X2	PCPG	0
TCGA-TT-A6YN	PCPG	0
TCGA-S7-A7WR	PCPG	0
TCGA-W2-A7HD	PCPG	0
TCGA-SR-A6MT	PCPG	0
TCGA-WB-A80N	PCPG	0
TCGA-SP-A6QJ	PCPG	0
TCGA-W2-A7HC	PCPG	0
TCGA-WB-A81W	PCPG	0
TCGA-S7-A7WT	PCPG	0
TCGA-TT-A6YK	PCPG	0
TCGA-WB-A81M	PCPG	0
TCGA-SA-A6C2	PCPG	0
TCGA-WB-A815	PCPG	0
TCGA-SP-A6QK	PCPG	0
TCGA-WB-A80M	PCPG	0
TCGA-WB-A81S	PCPG	0
TCGA-WB-A81I	PCPG	0
TCGA-WB-A817	PCPG	0
TCGA-WB-A80O	PCPG	0
TCGA-W2-A7HE	PCPG	0
TCGA-S7-A7WU	PCPG	0
TCGA-S7-A7WL	PCPG	0
TCGA-TT-A6YO	PCPG	0
TCGA-SR-A6MV	PCPG	0
TCGA-SQ-A6I4	PCPG	0
TCGA-SP-A6QC	PCPG	0
TCGA-TT-A6YP	PCPG	0
TCGA-W2-A7HF	PCPG	0
TCGA-WB-A80P	PCPG	0
TCGA-WB-A818	PCPG	0
TCGA-S7-A7WM	PCPG	0
TCGA-S7-A7WV	PCPG	0
TCGA-SP-A6QD	PCPG	0
TCGA-SQ-A6I6	PCPG	0
TCGA-SR-A6MX	PCPG	0
TCGA-WB-A81R	PCPG	0
TCGA-WB-A81H	PCPG	0
TCGA-XG-A823	PCPG	0
TCGA-QT-A5XM	PCPG	0
TCGA-QR-A70C	PCPG	0
TCGA-RT-A6YA	PCPG	0
TCGA-P8-A6RY	PCPG	0
TCGA-QR-A70I	PCPG	0
TCGA-QT-A5XJ	PCPG	0
TCGA-RW-A68F	PCPG	0
TCGA-PR-A5PG	PCPG	0
TCGA-RW-A685	PCPG	0
TCGA-QR-A6GX	PCPG	0
TCGA-QT-A69Q	PCPG	0
TCGA-QR-A6H5	PCPG	0
TCGA-QR-A7IP	PCPG	0
TCGA-RW-A68B	PCPG	0
TCGA-RX-A8JQ	PCPG	0
TCGA-RW-A680	PCPG	0
TCGA-RM-A68T	PCPG	0
TCGA-QT-A5XK	PCPG	0
TCGA-PR-A5PH	PCPG	0
TCGA-QR-A70J	PCPG	0
TCGA-QR-A6H6	PCPG	0
TCGA-QR-A6GY	PCPG	0
TCGA-QR-A70K	PCPG	0
TCGA-RM-A68W	PCPG	0
TCGA-P7-A5NY	PCPG	0
TCGA-QR-A6GO	PCPG	0
TCGA-RW-A68A	PCPG	0
TCGA-RW-A67Y	PCPG	0
TCGA-RW-A8AZ	PCPG	0
TCGA-W2-A7HH	PCPG	0
TCGA-WB-A80Q	PCPG	0
TCGA-SR-A6MY	PCPG	0
TCGA-QR-A70W	PCPG	0
TCGA-QR-A70N	PCPG	0
TCGA-RT-A6Y9	PCPG	0
TCGA-QR-A70D	PCPG	0
TCGA-QR-A70P	PCPG	0
TCGA-QR-A6H1	PCPG	0
TCGA-QR-A6GS	PCPG	0
TCGA-QT-A5XP	PCPG	0
TCGA-P8-A5KD	PCPG	0
TCGA-RW-A67V	PCPG	0
TCGA-QR-A6GU	PCPG	0
TCGA-QR-A6H0	PCPG	0
TCGA-QR-A6H3	PCPG	0
TCGA-P8-A5KC	PCPG	0
TCGA-QR-A70G	PCPG	0
TCGA-QR-A6GT	PCPG	0
TCGA-RW-A7D0	PCPG	0
TCGA-RW-A689	PCPG	0
TCGA-QR-A70E	PCPG	0
TCGA-QR-A6H2	PCPG	0
TCGA-RW-A7CZ	PCPG	0
TCGA-RW-A688	PCPG	0
TCGA-RT-A6YC	PCPG	0
TCGA-QR-A70X	PCPG	0
TCGA-RW-A68G	PCPG	0
TCGA-RW-A686	PCPG	0
TCGA-RW-A67W	PCPG	0
TCGA-RW-A68D	PCPG	0
TCGA-RW-A681	PCPG	0
TCGA-RW-A68C	PCPG	0
TCGA-RW-A67X	PCPG	0
TCGA-WB-A814	PCPG	1
TCGA-SR-A6MP	PCPG	1
TCGA-TT-A6YJ	PCPG	1
TCGA-WB-A81F	PCPG	1
TCGA-WB-A81J	PCPG	1
TCGA-QR-A706	PCPG	1
TCGA-QR-A70R	PCPG	1
TCGA-QR-A70H	PCPG	1
TCGA-QT-A5XL	PCPG	1
TCGA-QR-A6GZ	PCPG	1
TCGA-QT-A5XN	PCPG	1
TCGA-QR-A702	PCPG	1
TCGA-QR-A7IN	PCPG	1
TCGA-QR-A700	PCPG	1
TCGA-QR-A6GR	PCPG	1
TCGA-P8-A6RX	PCPG	1
TCGA-QT-A5XO	PCPG	1
TCGA-HC-A632	PRAD	0
TCGA-HC-8213	PRAD	0
TCGA-HC-8216	PRAD	0
TCGA-EJ-A65G	PRAD	0
TCGA-J4-8200	PRAD	0
TCGA-EJ-A65E	PRAD	0
TCGA-HC-7817	PRAD	0
TCGA-FC-7961	PRAD	0
TCGA-FC-A5OB	PRAD	0
TCGA-EJ-7321	PRAD	0
TCGA-HC-8260	PRAD	0
TCGA-HC-8259	PRAD	0
TCGA-EJ-7793	PRAD	0
TCGA-G9-7523	PRAD	0
TCGA-HC-8266	PRAD	0
TCGA-G9-7519	PRAD	0
TCGA-J4-8198	PRAD	0
TCGA-HC-8256	PRAD	0
TCGA-EJ-7797	PRAD	0
TCGA-HC-8261	PRAD	0
TCGA-HC-7819	PRAD	0
TCGA-HC-7820	PRAD	0
TCGA-EJ-7788	PRAD	0
TCGA-EJ-7783	PRAD	0
TCGA-HC-7738	PRAD	0
TCGA-EJ-7794	PRAD	0
TCGA-HC-7745	PRAD	0
TCGA-EJ-7331	PRAD	0
TCGA-EJ-7784	PRAD	0
TCGA-HC-7818	PRAD	0
TCGA-HC-7750	PRAD	0
TCGA-EJ-7328	PRAD	0
TCGA-EJ-7786	PRAD	0
TCGA-EJ-7781	PRAD	0
TCGA-CH-5748	PRAD	0
TCGA-CH-5746	PRAD	0
TCGA-CH-5762	PRAD	0
TCGA-CH-5751	PRAD	0
TCGA-CH-5790	PRAD	0
TCGA-CH-5741	PRAD	0
TCGA-CH-5766	PRAD	0
TCGA-CH-5743	PRAD	0
TCGA-EJ-5494	PRAD	0
TCGA-CH-5772	PRAD	0
TCGA-CH-5738	PRAD	0
TCGA-CH-5739	PRAD	0
TCGA-CH-5752	PRAD	0
TCGA-CH-5753	PRAD	0
TCGA-CH-5764	PRAD	0
TCGA-M7-A722	PRAD	0
TCGA-X4-A8KQ	PRAD	0
TCGA-YL-A8HJ	PRAD	0
TCGA-VN-A88N	PRAD	0
TCGA-J4-A83I	PRAD	0
TCGA-YL-A8HK	PRAD	0
TCGA-KK-A8I9	PRAD	0
TCGA-V1-A8MJ	PRAD	0
TCGA-KK-A8IA	PRAD	0
TCGA-EJ-A8FO	PRAD	0
TCGA-EJ-A8FP	PRAD	0
TCGA-KK-A8IB	PRAD	0
TCGA-XA-A8JR	PRAD	0
TCGA-V1-A8MG	PRAD	0
TCGA-FC-A8O0	PRAD	0
TCGA-2A-A8VL	PRAD	0
TCGA-ZG-A8QY	PRAD	0
TCGA-2A-A8W3	PRAD	0
TCGA-V1-A8X3	PRAD	0
TCGA-2A-A8VO	PRAD	0
TCGA-V1-A8ML	PRAD	0
TCGA-YL-A8S9	PRAD	0
TCGA-XJ-A9DI	PRAD	0
TCGA-V1-A8WL	PRAD	0
TCGA-YL-A8SA	PRAD	0
TCGA-YL-A8SL	PRAD	0
TCGA-YL-A9WJ	PRAD	0
TCGA-2A-A8W1	PRAD	0
TCGA-XJ-A9DK	PRAD	0
TCGA-2A-A8VV	PRAD	0
TCGA-V1-A8MU	PRAD	0
TCGA-EJ-A6RA	PRAD	0
TCGA-EJ-A7NF	PRAD	0
TCGA-EJ-A7NG	PRAD	0
TCGA-EJ-A7NH	PRAD	0
TCGA-EJ-A7NM	PRAD	0
TCGA-HC-A76X	PRAD	0
TCGA-KC-A7FA	PRAD	0
TCGA-KC-A7FD	PRAD	0
TCGA-KC-A7FE	PRAD	0
TCGA-KK-A7B3	PRAD	0
TCGA-SU-A7E7	PRAD	0
TCGA-V1-A8MK	PRAD	0
TCGA-EJ-A65B	PRAD	0
TCGA-EJ-A65D	PRAD	0
TCGA-FC-A66V	PRAD	0
TCGA-H9-A6BY	PRAD	0
TCGA-HC-A6AL	PRAD	0
TCGA-HC-A6AN	PRAD	0
TCGA-HC-A6AO	PRAD	0
TCGA-HC-A6AP	PRAD	0
TCGA-HC-A6AQ	PRAD	0
TCGA-HC-A6AS	PRAD	0
TCGA-J4-A67K	PRAD	0
TCGA-J4-A67O	PRAD	0
TCGA-J4-A67Q	PRAD	0
TCGA-J4-A67R	PRAD	0
TCGA-J4-A67S	PRAD	0
TCGA-KK-A6E3	PRAD	0
TCGA-G9-6362	PRAD	0
TCGA-G9-6378	PRAD	0
TCGA-G9-6363	PRAD	0
TCGA-G9-6364	PRAD	0
TCGA-G9-6367	PRAD	0
TCGA-G9-6370	PRAD	0
TCGA-G9-6385	PRAD	0
TCGA-G9-6356	PRAD	0
TCGA-G9-6371	PRAD	0
TCGA-EJ-7218	PRAD	0
TCGA-EJ-7312	PRAD	0
TCGA-EJ-7318	PRAD	0
TCGA-EJ-A6RC	PRAD	0
TCGA-KK-A7AV	PRAD	0
TCGA-KK-A7AW	PRAD	0
TCGA-KK-A7B0	PRAD	0
TCGA-KK-A7B2	PRAD	0
TCGA-M7-A71Y	PRAD	0
TCGA-M7-A71Z	PRAD	0
TCGA-M7-A720	PRAD	0
TCGA-M7-A721	PRAD	0
TCGA-M7-A723	PRAD	0
TCGA-M7-A725	PRAD	0
TCGA-V1-A9Z9	PRAD	0
TCGA-EJ-AB27	PRAD	0
TCGA-XK-AAJU	PRAD	0
TCGA-ZG-A9L6	PRAD	0
TCGA-V1-A9OQ	PRAD	0
TCGA-Y6-A9XI	PRAD	0
TCGA-J4-AATV	PRAD	0
TCGA-V1-A9O9	PRAD	0
TCGA-V1-A9OL	PRAD	0
TCGA-EJ-AB20	PRAD	0
TCGA-XK-AAIW	PRAD	0
TCGA-EJ-A8FU	PRAD	0
TCGA-KK-A8ID	PRAD	0
TCGA-KK-A8I6	PRAD	0
TCGA-KK-A8IL	PRAD	0
TCGA-HC-A8D1	PRAD	0
TCGA-KK-A8IG	PRAD	0
TCGA-TK-A8OK	PRAD	0
TCGA-EJ-7115	PRAD	0
TCGA-EJ-7327	PRAD	0
TCGA-HC-7230	PRAD	0
TCGA-HC-7078	PRAD	0
TCGA-EJ-7314	PRAD	0
TCGA-HC-7212	PRAD	0
TCGA-HC-7213	PRAD	0
TCGA-HI-7170	PRAD	0
TCGA-EJ-7317	PRAD	0
TCGA-HC-7232	PRAD	0
TCGA-HC-7231	PRAD	0
TCGA-KC-A4BL	PRAD	0
TCGA-KC-A4BN	PRAD	0
TCGA-EJ-A46B	PRAD	0
TCGA-KC-A4BO	PRAD	0
TCGA-EJ-A46D	PRAD	0
TCGA-KC-A4BR	PRAD	0
TCGA-EJ-A46E	PRAD	0
TCGA-FC-A6HD	PRAD	0
TCGA-G9-6347	PRAD	0
TCGA-G9-6379	PRAD	0
TCGA-HC-A6HY	PRAD	0
TCGA-J4-A6M7	PRAD	0
TCGA-KK-A6E8	PRAD	0
TCGA-QU-A6IM	PRAD	0
TCGA-QU-A6IP	PRAD	0
TCGA-XJ-A9DQ	PRAD	0
TCGA-ZG-A8QW	PRAD	0
TCGA-YL-A8SJ	PRAD	0
TCGA-YL-A8SC	PRAD	0
TCGA-V1-A8WV	PRAD	0
TCGA-V1-A9OT	PRAD	0
TCGA-V1-A9O7	PRAD	0
TCGA-ZG-A9LB	PRAD	0
TCGA-XK-AAK1	PRAD	0
TCGA-ZG-A9MC	PRAD	0
TCGA-ZG-A9LZ	PRAD	0
TCGA-J4-AAU2	PRAD	0
TCGA-G9-7509	PRAD	0
TCGA-V1-A9OY	PRAD	0
TCGA-V1-A9ZR	PRAD	0
TCGA-YL-A8SI	PRAD	0
TCGA-ZG-A9NI	PRAD	0
TCGA-ZG-A9LU	PRAD	0
TCGA-ZG-A9L4	PRAD	0
TCGA-G9-A9S0	PRAD	0
TCGA-2A-AAYF	PRAD	0
TCGA-V1-A9OF	PRAD	0
TCGA-MG-AAMC	PRAD	0
TCGA-XK-AAJR	PRAD	0
TCGA-YL-A9WX	PRAD	0
TCGA-ZG-A9L5	PRAD	0
TCGA-V1-A9OH	PRAD	0
TCGA-V1-A9Z8	PRAD	0
TCGA-EJ-A65F	PRAD	0
TCGA-G9-6354	PRAD	0
TCGA-G9-6498	PRAD	0
TCGA-H9-A6BX	PRAD	0
TCGA-J4-A67T	PRAD	0
TCGA-J4-A6G1	PRAD	0
TCGA-J4-A6G3	PRAD	0
TCGA-KK-A6E2	PRAD	0
TCGA-KK-A6E6	PRAD	0
TCGA-VN-A88O	PRAD	0
TCGA-J4-A83K	PRAD	0
TCGA-J4-A83L	PRAD	0
TCGA-VP-A879	PRAD	0
TCGA-J4-A83N	PRAD	0
TCGA-VN-A88I	PRAD	0
TCGA-VP-A872	PRAD	0
TCGA-EJ-A7NJ	PRAD	0
TCGA-J4-A83M	PRAD	0
TCGA-VN-A88Q	PRAD	0
TCGA-XJ-A83H	PRAD	0
TCGA-VP-A87E	PRAD	0
TCGA-VP-A87K	PRAD	0
TCGA-EJ-A7NK	PRAD	0
TCGA-XJ-A83G	PRAD	0
TCGA-VN-A88K	PRAD	0
TCGA-EJ-A8FN	PRAD	0
TCGA-EJ-A8FS	PRAD	0
TCGA-J9-A8CM	PRAD	0
TCGA-VN-A88M	PRAD	0
TCGA-VP-A878	PRAD	0
TCGA-VP-A87H	PRAD	0
TCGA-EJ-8468	PRAD	0
TCGA-EJ-8474	PRAD	0
TCGA-EJ-5512	PRAD	0
TCGA-EJ-5496	PRAD	0
TCGA-EJ-5505	PRAD	0
TCGA-EJ-5515	PRAD	0
TCGA-EJ-5530	PRAD	0
TCGA-EJ-5521	PRAD	0
TCGA-EJ-5495	PRAD	0
TCGA-EJ-5504	PRAD	0
TCGA-EJ-5514	PRAD	0
TCGA-EJ-5525	PRAD	0
TCGA-EJ-5508	PRAD	0
TCGA-EJ-5517	PRAD	0
TCGA-EJ-5527	PRAD	0
TCGA-EJ-5510	PRAD	0
TCGA-EJ-5519	PRAD	0
TCGA-EJ-5531	PRAD	0
TCGA-EJ-5532	PRAD	0
TCGA-EJ-5516	PRAD	0
TCGA-EJ-5498	PRAD	0
TCGA-EJ-5502	PRAD	0
TCGA-J9-A52C	PRAD	0
TCGA-J9-A52E	PRAD	0
TCGA-EJ-A46G	PRAD	0
TCGA-EJ-A46H	PRAD	0
TCGA-KK-A59Z	PRAD	0
TCGA-EJ-A46I	PRAD	0
TCGA-HC-A4ZV	PRAD	0
TCGA-G9-6343	PRAD	0
TCGA-HC-7079	PRAD	0
TCGA-G9-6342	PRAD	0
TCGA-HC-7081	PRAD	0
TCGA-EJ-7123	PRAD	0
TCGA-G9-6353	PRAD	0
TCGA-EJ-7125	PRAD	0
TCGA-G9-6329	PRAD	0
TCGA-G9-6351	PRAD	0
TCGA-KK-A59X	PRAD	1
TCGA-KK-A59V	PRAD	1
TCGA-EJ-A65M	PRAD	1
TCGA-HC-A631	PRAD	1
TCGA-G9-7525	PRAD	1
TCGA-HC-8265	PRAD	1
TCGA-G9-7510	PRAD	1
TCGA-HC-8257	PRAD	1
TCGA-G9-7521	PRAD	1
TCGA-HC-8262	PRAD	1
TCGA-HC-7821	PRAD	1
TCGA-HC-7752	PRAD	1
TCGA-HC-7747	PRAD	1
TCGA-HC-7736	PRAD	1
TCGA-H9-7775	PRAD	1
TCGA-FC-7708	PRAD	1
TCGA-EJ-7789	PRAD	1
TCGA-EJ-7792	PRAD	1
TCGA-HC-7742	PRAD	1
TCGA-EJ-7785	PRAD	1
TCGA-EJ-7330	PRAD	1
TCGA-EJ-7782	PRAD	1
TCGA-CH-5768	PRAD	1
TCGA-CH-5744	PRAD	1
TCGA-CH-5769	PRAD	1
TCGA-CH-5794	PRAD	1
TCGA-CH-5761	PRAD	1
TCGA-CH-5737	PRAD	1
TCGA-CH-5765	PRAD	1
TCGA-CH-5754	PRAD	1
TCGA-CH-5740	PRAD	1
TCGA-CH-5791	PRAD	1
TCGA-CH-5792	PRAD	1
TCGA-HC-A8D0	PRAD	1
TCGA-YL-A8HM	PRAD	1
TCGA-X4-A8KS	PRAD	1
TCGA-KK-A8IF	PRAD	1
TCGA-KK-A8I7	PRAD	1
TCGA-YL-A8HL	PRAD	1
TCGA-V1-A8MF	PRAD	1
TCGA-XQ-A8TB	PRAD	1
TCGA-VN-A88R	PRAD	1
TCGA-KK-A8IH	PRAD	1
TCGA-XQ-A8TA	PRAD	1
TCGA-KK-A8II	PRAD	1
TCGA-J4-A83J	PRAD	1
TCGA-KK-A8I4	PRAD	1
TCGA-KK-A8IK	PRAD	1
TCGA-YL-A8SH	PRAD	1
TCGA-YL-A8SR	PRAD	1
TCGA-2A-A8VT	PRAD	1
TCGA-V1-A8MM	PRAD	1
TCGA-V1-A8WS	PRAD	1
TCGA-YJ-A8SW	PRAD	1
TCGA-YL-A9WI	PRAD	1
TCGA-YL-A8SK	PRAD	1
TCGA-YL-A8SF	PRAD	1
TCGA-Y6-A8TL	PRAD	1
TCGA-V1-A8WW	PRAD	1
TCGA-YL-A8SP	PRAD	1
TCGA-2A-A8VX	PRAD	1
TCGA-V1-A8WN	PRAD	1
TCGA-WW-A8ZI	PRAD	1
TCGA-YL-A8SQ	PRAD	1
TCGA-YL-A8S8	PRAD	1
TCGA-ZG-A8QZ	PRAD	1
TCGA-YL-A9WH	PRAD	1
TCGA-HC-A76W	PRAD	1
TCGA-KC-A7F3	PRAD	1
TCGA-KC-A7F6	PRAD	1
TCGA-KK-A7AP	PRAD	1
TCGA-KK-A7AQ	PRAD	1
TCGA-KK-A7AY	PRAD	1
TCGA-J4-A67L	PRAD	1
TCGA-J4-A67M	PRAD	1
TCGA-J4-A67N	PRAD	1
TCGA-KK-A6E4	PRAD	1
TCGA-G9-6494	PRAD	1
TCGA-G9-6496	PRAD	1
TCGA-G9-6348	PRAD	1
TCGA-G9-6332	PRAD	1
TCGA-G9-6373	PRAD	1
TCGA-G9-6384	PRAD	1
TCGA-CH-5767	PRAD	1
TCGA-EJ-7325	PRAD	1
TCGA-KK-A7AU	PRAD	1
TCGA-KK-A7AZ	PRAD	1
TCGA-KK-A7B1	PRAD	1
TCGA-KK-A7B4	PRAD	1
TCGA-M7-A724	PRAD	1
TCGA-XK-AAJT	PRAD	1
TCGA-YL-A9WY	PRAD	1
TCGA-ZG-A9L9	PRAD	1
TCGA-XK-AAIR	PRAD	1
TCGA-ZG-A9KY	PRAD	1
TCGA-XK-AAIV	PRAD	1
TCGA-V1-A9ZG	PRAD	1
TCGA-XK-AAJ3	PRAD	1
TCGA-V1-A9O5	PRAD	1
TCGA-HC-A9TE	PRAD	1
TCGA-ZG-A9L1	PRAD	1
TCGA-4L-AA1F	PRAD	1
TCGA-ZG-A9LM	PRAD	1
TCGA-TP-A8TV	PRAD	1
TCGA-V1-A9OX	PRAD	1
TCGA-2A-AAYU	PRAD	1
TCGA-V1-A9ZK	PRAD	1
TCGA-G9-A9S7	PRAD	1
TCGA-HC-A9TH	PRAD	1
TCGA-V1-A9ZI	PRAD	1
TCGA-KK-A8I5	PRAD	1
TCGA-KK-A8IC	PRAD	1
TCGA-KK-A8IM	PRAD	1
TCGA-HC-A8CY	PRAD	1
TCGA-KK-A8I8	PRAD	1
TCGA-HC-7211	PRAD	1
TCGA-HI-7171	PRAD	1
TCGA-G9-6366	PRAD	1
TCGA-HI-7168	PRAD	1
TCGA-EJ-7315	PRAD	1
TCGA-HC-7210	PRAD	1
TCGA-HC-7209	PRAD	1
TCGA-EJ-A46F	PRAD	1
TCGA-FC-A4JI	PRAD	1
TCGA-HC-A48F	PRAD	1
TCGA-HC-A6HX	PRAD	1
TCGA-KK-A6E7	PRAD	1
TCGA-QU-A6IL	PRAD	1
TCGA-QU-A6IN	PRAD	1
TCGA-QU-A6IO	PRAD	1
TCGA-YL-A8SO	PRAD	1
TCGA-YL-A8SB	PRAD	1
TCGA-XJ-A9DX	PRAD	1
TCGA-ZG-A9N3	PRAD	1
TCGA-ZG-A9L0	PRAD	1
TCGA-ZG-A9LN	PRAD	1
TCGA-ZG-A9LY	PRAD	1
TCGA-J4-AATZ	PRAD	1
TCGA-V1-A9OA	PRAD	1
TCGA-XK-AAJA	PRAD	1
TCGA-ZG-A9M4	PRAD	1
TCGA-ZG-A9L2	PRAD	1
TCGA-YL-A9WL	PRAD	1
TCGA-XK-AAJP	PRAD	1
TCGA-VN-A943	PRAD	1
TCGA-V1-A9Z7	PRAD	1
TCGA-VP-AA1N	PRAD	1
TCGA-TP-A8TT	PRAD	1
TCGA-ZG-A9ND	PRAD	1
TCGA-ZG-A9LS	PRAD	1
TCGA-EJ-A65J	PRAD	1
TCGA-G9-6339	PRAD	1
TCGA-KK-A6DY	PRAD	1
TCGA-KK-A6E0	PRAD	1
TCGA-KK-A6E1	PRAD	1
TCGA-KK-A6E5	PRAD	1
TCGA-J9-A8CN	PRAD	1
TCGA-VP-A87B	PRAD	1
TCGA-VN-A88P	PRAD	1
TCGA-J9-A8CP	PRAD	1
TCGA-VP-A87D	PRAD	1
TCGA-VP-A87C	PRAD	1
TCGA-KK-A8IJ	PRAD	1
TCGA-XJ-A83F	PRAD	1
TCGA-J9-A8CK	PRAD	1
TCGA-VP-A875	PRAD	1
TCGA-VP-A87J	PRAD	1
TCGA-VP-A876	PRAD	1
TCGA-VN-A88L	PRAD	1
TCGA-J9-A8CL	PRAD	1
TCGA-EJ-8469	PRAD	1
TCGA-EJ-8470	PRAD	1
TCGA-EJ-8472	PRAD	1
TCGA-HC-8264	PRAD	1
TCGA-EJ-5524	PRAD	1
TCGA-EJ-5509	PRAD	1
TCGA-EJ-5542	PRAD	1
TCGA-EJ-5507	PRAD	1
TCGA-EJ-5526	PRAD	1
TCGA-EJ-5499	PRAD	1
TCGA-EJ-5518	PRAD	1
TCGA-EJ-5511	PRAD	1
TCGA-EJ-5497	PRAD	1
TCGA-EJ-5501	PRAD	1
TCGA-EJ-5522	PRAD	1
TCGA-KC-A4BV	PRAD	1
TCGA-KK-A59Y	PRAD	1
TCGA-J9-A52B	PRAD	1
TCGA-HC-7080	PRAD	1
TCGA-G9-6333	PRAD	1
TCGA-G9-6377	PRAD	1
TCGA-G9-6361	PRAD	1
TCGA-G9-6369	PRAD	1
TCGA-G9-6499	PRAD	1
TCGA-HC-7077	PRAD	1
TCGA-AG-A02N	READ	0
TCGA-AG-A01W	READ	0
TCGA-AF-A56N	READ	0
TCGA-AG-A00H	READ	0
TCGA-AG-A01J	READ	0
TCGA-AG-A01N	READ	0
TCGA-AG-A023	READ	0
TCGA-AG-A025	READ	0
TCGA-G5-6233	READ	0
TCGA-F5-6464	READ	0
TCGA-AG-4021	READ	0
TCGA-EI-6514	READ	0
TCGA-EI-6507	READ	0
TCGA-AG-4022	READ	0
TCGA-EI-6509	READ	0
TCGA-AF-3911	READ	0
TCGA-BM-6198	READ	0
TCGA-EI-6510	READ	0
TCGA-G5-6235	READ	0
TCGA-CL-4957	READ	0
TCGA-AG-3592	READ	0
TCGA-AG-3725	READ	0
TCGA-EI-6506	READ	0
TCGA-AF-2690	READ	0
TCGA-AF-2687	READ	0
TCGA-AG-3902	READ	0
TCGA-AG-3887	READ	0
TCGA-AG-3892	READ	0
TCGA-AG-3893	READ	0
TCGA-AG-3894	READ	0
TCGA-AF-3913	READ	0
TCGA-G5-6572	READ	0
TCGA-AH-6544	READ	0
TCGA-F5-6702	READ	0
TCGA-CI-6624	READ	0
TCGA-F5-6811	READ	0
TCGA-DC-6681	READ	0
TCGA-F5-6812	READ	0
TCGA-AH-6644	READ	0
TCGA-DC-6683	READ	0
TCGA-AF-6655	READ	0
TCGA-CI-6620	READ	0
TCGA-AH-6547	READ	0
TCGA-CI-6623	READ	0
TCGA-AF-6136	READ	0
TCGA-CI-6622	READ	0
TCGA-EF-5831	READ	0
TCGA-DC-6157	READ	0
TCGA-AF-5654	READ	0
TCGA-DC-6156	READ	0
TCGA-AG-3732	READ	0
TCGA-CL-5917	READ	0
TCGA-DC-5337	READ	0
TCGA-DC-5869	READ	0
TCGA-AF-A56K	READ	0
TCGA-AG-3600	READ	0
TCGA-AG-3599	READ	0
TCGA-AG-3612	READ	0
TCGA-AG-3608	READ	0
TCGA-AG-A002	READ	0
TCGA-AG-A008	READ	0
TCGA-AG-A014	READ	0
TCGA-AG-A015	READ	0
TCGA-AG-A00C	READ	0
TCGA-AG-A016	READ	0
TCGA-EI-6881	READ	0
TCGA-EI-6882	READ	0
TCGA-EI-6884	READ	0
TCGA-AH-6897	READ	0
TCGA-F5-6861	READ	0
TCGA-EI-6917	READ	0
TCGA-AH-6903	READ	0
TCGA-AG-3878	READ	0
TCGA-DY-A1DC	READ	0
TCGA-DY-A1DD	READ	0
TCGA-DY-A1DG	READ	0
TCGA-DY-A1DE	READ	0
TCGA-DY-A1H8	READ	0
TCGA-AF-2692	READ	0
TCGA-AG-3584	READ	0
TCGA-AG-3586	READ	0
TCGA-AG-3575	READ	0
TCGA-AG-3583	READ	0
TCGA-AG-3578	READ	0
TCGA-AG-3580	READ	0
TCGA-AG-A026	READ	1
TCGA-AG-A01Y	READ	1
TCGA-AG-A020	READ	1
TCGA-AF-A56L	READ	1
TCGA-AG-A02X	READ	1
TCGA-AG-A02G	READ	1
TCGA-EI-6508	READ	1
TCGA-AG-3731	READ	1
TCGA-F5-6465	READ	1
TCGA-EI-6511	READ	1
TCGA-EI-6512	READ	1
TCGA-DC-4749	READ	1
TCGA-EI-6513	READ	1
TCGA-AF-2693	READ	1
TCGA-AF-4110	READ	1
TCGA-AG-3591	READ	1
TCGA-DC-4745	READ	1
TCGA-AG-3909	READ	1
TCGA-AG-3999	READ	1
TCGA-AG-4001	READ	1
TCGA-AG-4005	READ	1
TCGA-AG-3898	READ	1
TCGA-AH-6643	READ	1
TCGA-G5-6641	READ	1
TCGA-DT-5265	READ	1
TCGA-AF-6672	READ	1
TCGA-DC-6682	READ	1
TCGA-F5-6813	READ	1
TCGA-CI-6619	READ	1
TCGA-CI-6621	READ	1
TCGA-F5-6571	READ	1
TCGA-AG-3742	READ	1
TCGA-DC-6158	READ	1
TCGA-DC-6160	READ	1
TCGA-CL-5918	READ	1
TCGA-EF-5830	READ	1
TCGA-DC-6155	READ	1
TCGA-AF-3400	READ	1
TCGA-AG-3601	READ	1
TCGA-AG-3602	READ	1
TCGA-AG-3609	READ	1
TCGA-AG-3611	READ	1
TCGA-AG-A011	READ	1
TCGA-AG-A00Y	READ	1
TCGA-AG-A01L	READ	1
TCGA-AG-3598	READ	1
TCGA-AG-3605	READ	1
TCGA-DC-6154	READ	1
TCGA-EI-7004	READ	1
TCGA-EI-6885	READ	1
TCGA-EI-6883	READ	1
TCGA-EI-7002	READ	1
TCGA-F5-6863	READ	1
TCGA-F5-6864	READ	1
TCGA-AG-3881	READ	1
TCGA-AG-3882	READ	1
TCGA-AG-3883	READ	1
TCGA-AG-3728	READ	1
TCGA-AG-3726	READ	1
TCGA-DY-A0XA	READ	1
TCGA-DY-A1DF	READ	1
TCGA-AG-3581	READ	1
TCGA-AG-3587	READ	1
TCGA-WK-A8XQ	SARC	0
TCGA-MB-A5YA	SARC	0
TCGA-JV-A5VF	SARC	0
TCGA-DX-A8BO	SARC	0
TCGA-DX-AB2L	SARC	0
TCGA-DX-AB3B	SARC	0
TCGA-3B-A9HP	SARC	0
TCGA-DX-A7EQ	SARC	0
TCGA-3B-A9HR	SARC	0
TCGA-X9-A973	SARC	0
TCGA-K1-A3PN	SARC	0
TCGA-DX-A6Z2	SARC	0
TCGA-DX-A7ER	SARC	0
TCGA-X6-A8C7	SARC	0
TCGA-FX-A8OO	SARC	0
TCGA-X6-A8C5	SARC	0
TCGA-DX-A7EO	SARC	0
TCGA-QQ-A5VB	SARC	0
TCGA-K1-A3PO	SARC	0
TCGA-IS-A3K6	SARC	0
TCGA-SI-A71P	SARC	0
TCGA-K1-A6RT	SARC	0
TCGA-SG-A6Z4	SARC	0
TCGA-3B-A9HU	SARC	0
TCGA-DX-AB30	SARC	0
TCGA-QQ-A8VD	SARC	0
TCGA-3B-A9I0	SARC	0
TCGA-3B-A9HT	SARC	0
TCGA-3B-A9HZ	SARC	0
TCGA-LI-A67I	SARC	0
TCGA-RN-A68Q	SARC	0
TCGA-DX-A3UB	SARC	0
TCGA-DX-A3UC	SARC	0
TCGA-DX-A3UD	SARC	0
TCGA-DX-A48O	SARC	0
TCGA-DX-A48P	SARC	0
TCGA-DX-A48U	SARC	0
TCGA-DX-A48V	SARC	0
TCGA-DX-A6BA	SARC	0
TCGA-QC-A7B5	SARC	0
TCGA-DX-A6YZ	SARC	0
TCGA-MJ-A850	SARC	0
TCGA-DX-A6BB	SARC	0
TCGA-QQ-A5V2	SARC	0
TCGA-QQ-A5VC	SARC	0
TCGA-QQ-A5VD	SARC	0
TCGA-UE-A6QT	SARC	0
TCGA-PC-A5DK	SARC	0
TCGA-WK-A8XX	SARC	0
TCGA-WK-A8XT	SARC	0
TCGA-Z4-A9VC	SARC	0
TCGA-QQ-A8VG	SARC	0
TCGA-DX-A8BP	SARC	0
TCGA-PC-A5DP	SARC	0
TCGA-PC-A5DL	SARC	0
TCGA-HS-A5N9	SARC	0
TCGA-PC-A5DO	SARC	0
TCGA-K1-A42W	SARC	0
TCGA-IF-A4AK	SARC	0
TCGA-K1-A42X	SARC	0
TCGA-MO-A47P	SARC	0
TCGA-LI-A9QH	SARC	1
TCGA-WK-A8XS	SARC	1
TCGA-DX-A8BH	SARC	1
TCGA-DX-A8BU	SARC	1
TCGA-DX-A23V	SARC	1
TCGA-MB-A5Y8	SARC	1
TCGA-MB-A5Y9	SARC	1
TCGA-JV-A5VE	SARC	1
TCGA-SI-A71O	SARC	1
TCGA-DX-AB32	SARC	1
TCGA-VT-AB3D	SARC	1
TCGA-DX-A8BJ	SARC	1
TCGA-WK-A8Y0	SARC	1
TCGA-DX-AB35	SARC	1
TCGA-DX-A8BL	SARC	1
TCGA-DX-AB37	SARC	1
TCGA-DX-A8BM	SARC	1
TCGA-DX-A6YX	SARC	1
TCGA-DX-AB36	SARC	1
TCGA-DX-A8BR	SARC	1
TCGA-DX-AB3A	SARC	1
TCGA-DX-AATS	SARC	1
TCGA-DX-A8BG	SARC	1
TCGA-DX-AB2V	SARC	1
TCGA-DX-AB3C	SARC	1
TCGA-DX-AB2Q	SARC	1
TCGA-DX-AB2T	SARC	1
TCGA-DX-AB2X	SARC	1
TCGA-3B-A9HQ	SARC	1
TCGA-SI-AA8B	SARC	1
TCGA-3B-A9HI	SARC	1
TCGA-X9-A971	SARC	1
TCGA-DX-AB2Z	SARC	1
TCGA-DX-AB2J	SARC	1
TCGA-DX-AB2P	SARC	1
TCGA-3B-A9HO	SARC	1
TCGA-SI-AA8C	SARC	1
TCGA-DX-AB2F	SARC	1
TCGA-FX-A3TO	SARC	1
TCGA-IE-A3OV	SARC	1
TCGA-DX-A3M2	SARC	1
TCGA-DX-A3M1	SARC	1
TCGA-DX-A7EL	SARC	1
TCGA-VT-A80G	SARC	1
TCGA-MB-A8JL	SARC	1
TCGA-DX-A7ET	SARC	1
TCGA-X6-A8C2	SARC	1
TCGA-DX-A6Z0	SARC	1
TCGA-X6-A8C3	SARC	1
TCGA-MB-A8JK	SARC	1
TCGA-X6-A8C4	SARC	1
TCGA-X6-A8C6	SARC	1
TCGA-FX-A3NK	SARC	1
TCGA-HB-A2OT	SARC	1
TCGA-DX-A2J1	SARC	1
TCGA-IW-A3M6	SARC	1
TCGA-IS-A3K8	SARC	1
TCGA-HB-A3L4	SARC	1
TCGA-DX-A6YU	SARC	1
TCGA-SI-A71Q	SARC	1
TCGA-DX-A7EF	SARC	1
TCGA-DX-A7EI	SARC	1
TCGA-DX-A6YQ	SARC	1
TCGA-Z4-AAPF	SARC	1
TCGA-3B-A9HY	SARC	1
TCGA-Z4-AAPG	SARC	1
TCGA-3B-A9I3	SARC	1
TCGA-DX-AB2S	SARC	1
TCGA-DX-A7EN	SARC	1
TCGA-DX-AB2E	SARC	1
TCGA-DX-AB2H	SARC	1
TCGA-DX-A7ES	SARC	1
TCGA-3B-A9HX	SARC	1
TCGA-3B-A9HS	SARC	1
TCGA-DX-AB2W	SARC	1
TCGA-3B-A9I1	SARC	1
TCGA-DX-AB2O	SARC	1
TCGA-RN-AAAQ	SARC	1
TCGA-DX-AB2G	SARC	1
TCGA-QC-AA9N	SARC	1
TCGA-IE-A6BZ	SARC	1
TCGA-MJ-A68H	SARC	1
TCGA-MJ-A68J	SARC	1
TCGA-KD-A5QU	SARC	1
TCGA-DX-A3U9	SARC	1
TCGA-DX-A3UA	SARC	1
TCGA-DX-A3UE	SARC	1
TCGA-DX-A3UF	SARC	1
TCGA-DX-A48J	SARC	1
TCGA-DX-A48K	SARC	1
TCGA-DX-A48L	SARC	1
TCGA-DX-A48N	SARC	1
TCGA-DX-A48R	SARC	1
TCGA-DX-A6B7	SARC	1
TCGA-DX-A6B8	SARC	1
TCGA-DX-A6BF	SARC	1
TCGA-DX-A6BG	SARC	1
TCGA-DX-A6BH	SARC	1
TCGA-DX-A6BK	SARC	1
TCGA-DX-A6YV	SARC	1
TCGA-X6-A7WC	SARC	1
TCGA-X6-A7WD	SARC	1
TCGA-X6-A7W8	SARC	1
TCGA-DX-A6YR	SARC	1
TCGA-FX-A76Y	SARC	1
TCGA-SG-A849	SARC	1
TCGA-DX-A6YT	SARC	1
TCGA-X6-A7WB	SARC	1
TCGA-X6-A7WA	SARC	1
TCGA-DX-A6YS	SARC	1
TCGA-DX-A6B9	SARC	1
TCGA-DX-A6BE	SARC	1
TCGA-JV-A75J	SARC	1
TCGA-K1-A6RU	SARC	1
TCGA-K1-A6RV	SARC	1
TCGA-N1-A6IA	SARC	1
TCGA-QC-A6FX	SARC	1
TCGA-QQ-A5V9	SARC	1
TCGA-QQ-A5VA	SARC	1
TCGA-SG-A6Z7	SARC	1
TCGA-UE-A6QU	SARC	1
TCGA-DX-A23Z	SARC	1
TCGA-PC-A5DN	SARC	1
TCGA-DX-A23Y	SARC	1
TCGA-KD-A5QS	SARC	1
TCGA-KD-A5QT	SARC	1
TCGA-PC-A5DM	SARC	1
TCGA-QQ-A8VF	SARC	1
TCGA-QQ-A8VB	SARC	1
TCGA-DX-A8BT	SARC	1
TCGA-WK-A8XY	SARC	1
TCGA-X2-A95T	SARC	1
TCGA-Z4-A8JB	SARC	1
TCGA-DX-A8BK	SARC	1
TCGA-DX-A8BV	SARC	1
TCGA-WP-A9GB	SARC	1
TCGA-QQ-A8VH	SARC	1
TCGA-DX-A8BX	SARC	1
TCGA-DX-A8BN	SARC	1
TCGA-DX-A8BZ	SARC	1
TCGA-WK-A8XO	SARC	1
TCGA-HS-A5N7	SARC	1
TCGA-DX-A23T	SARC	1
TCGA-HS-A5NA	SARC	1
TCGA-HS-A5N8	SARC	1
TCGA-DX-A23U	SARC	1
TCGA-DX-A1L4	SARC	1
TCGA-DX-A1KZ	SARC	1
TCGA-IE-A4EH	SARC	1
TCGA-DX-A1L1	SARC	1
TCGA-DX-A1KX	SARC	1
TCGA-DX-A1KY	SARC	1
TCGA-HB-A3YV	SARC	1
TCGA-KF-A41W	SARC	1
TCGA-IE-A4EJ	SARC	1
TCGA-FS-A1ZS	SKCM	0
TCGA-FS-A1Z4	SKCM	0
TCGA-FS-A1ZR	SKCM	0
TCGA-FS-A1ZF	SKCM	0
TCGA-FS-A1ZB	SKCM	0
TCGA-FS-A1ZA	SKCM	0
TCGA-FS-A1YX	SKCM	0
TCGA-DA-A1IC	SKCM	0
TCGA-BF-A1PX	SKCM	0
TCGA-FS-A1ZH	SKCM	0
TCGA-FS-A1ZC	SKCM	0
TCGA-FS-A1Z7	SKCM	0
TCGA-FS-A1Z3	SKCM	0
TCGA-FS-A1YY	SKCM	0
TCGA-BF-A1PV	SKCM	0
TCGA-D3-A1Q8	SKCM	0
TCGA-D3-A1Q7	SKCM	0
TCGA-DA-A1IA	SKCM	0
TCGA-DA-A1IB	SKCM	0
TCGA-BF-A1PZ	SKCM	0
TCGA-D3-A1QB	SKCM	0
TCGA-D3-A1Q4	SKCM	0
TCGA-GN-A9SD	SKCM	0
TCGA-XV-AB01	SKCM	0
TCGA-BF-AAP7	SKCM	0
TCGA-BF-AAP2	SKCM	0
TCGA-XV-AAZV	SKCM	0
TCGA-BF-AAP8	SKCM	0
TCGA-HR-A2OH	SKCM	0
TCGA-HR-A2OG	SKCM	0
TCGA-EE-A2MT	SKCM	0
TCGA-EE-A2MQ	SKCM	0
TCGA-D3-A3C8	SKCM	0
TCGA-ER-A2NC	SKCM	0
TCGA-EE-A2MP	SKCM	0
TCGA-D3-A3CB	SKCM	0
TCGA-EE-A3AB	SKCM	0
TCGA-EE-A2MK	SKCM	0
TCGA-EE-A2MM	SKCM	0
TCGA-EE-A3AA	SKCM	0
TCGA-EE-A3AC	SKCM	0
TCGA-ER-A2ND	SKCM	0
TCGA-EE-A3AE	SKCM	0
TCGA-EE-A3AF	SKCM	0
TCGA-W3-AA21	SKCM	0
TCGA-3N-A9WD	SKCM	0
TCGA-YG-AA3N	SKCM	0
TCGA-LH-A9QB	SKCM	0
TCGA-WE-AAA3	SKCM	0
TCGA-WE-AAA0	SKCM	0
TCGA-EB-A97M	SKCM	0
TCGA-WE-AAA4	SKCM	0
TCGA-XV-A9VZ	SKCM	0
TCGA-W3-AA1Q	SKCM	0
TCGA-W3-AA1W	SKCM	0
TCGA-EE-A2GP	SKCM	0
TCGA-D3-A2JD	SKCM	0
TCGA-EE-A2MJ	SKCM	0
TCGA-EE-A2A6	SKCM	0
TCGA-D3-A2JP	SKCM	0
TCGA-D3-A2J8	SKCM	0
TCGA-D3-A2J9	SKCM	0
TCGA-D3-A2JF	SKCM	0
TCGA-EE-A2GH	SKCM	0
TCGA-EE-A2GO	SKCM	0
TCGA-EE-A2GK	SKCM	0
TCGA-D3-A2J7	SKCM	0
TCGA-D3-A2JK	SKCM	0
TCGA-D3-A2JL	SKCM	0
TCGA-D3-A2JN	SKCM	0
TCGA-EE-A2GD	SKCM	0
TCGA-EE-A2GE	SKCM	0
TCGA-EE-A2GI	SKCM	0
TCGA-EE-A2GM	SKCM	0
TCGA-EE-A2GU	SKCM	0
TCGA-EE-A2M8	SKCM	0
TCGA-EE-A2MC	SKCM	0
TCGA-EE-A2GS	SKCM	0
TCGA-D3-A2JH	SKCM	0
TCGA-BF-A3DJ	SKCM	0
TCGA-BF-A3DN	SKCM	0
TCGA-IH-A3EA	SKCM	0
TCGA-BF-A3DL	SKCM	0
TCGA-EE-A3J4	SKCM	0
TCGA-EE-A3J8	SKCM	0
TCGA-EE-A3J3	SKCM	0
TCGA-DA-A3F2	SKCM	0
TCGA-WE-A8ZO	SKCM	0
TCGA-FR-A8YC	SKCM	0
TCGA-D9-A6EG	SKCM	0
TCGA-EB-A5VV	SKCM	0
TCGA-EB-A6QY	SKCM	0
TCGA-EB-A6QZ	SKCM	0
TCGA-EB-A6R0	SKCM	0
TCGA-FR-A726	SKCM	0
TCGA-FR-A728	SKCM	0
TCGA-GN-A4U3	SKCM	0
TCGA-GN-A4U4	SKCM	0
TCGA-GN-A4U7	SKCM	0
TCGA-GN-A4U8	SKCM	0
TCGA-D3-A3MV	SKCM	0
TCGA-D3-A3MR	SKCM	0
TCGA-EE-A2MF	SKCM	0
TCGA-EE-A3JH	SKCM	0
TCGA-ER-A19K	SKCM	0
TCGA-ER-A19O	SKCM	0
TCGA-ER-A19A	SKCM	0
TCGA-ER-A199	SKCM	0
TCGA-EE-A17Y	SKCM	0
TCGA-ER-A19B	SKCM	0
TCGA-ER-A1A1	SKCM	0
TCGA-ER-A19Q	SKCM	0
TCGA-ER-A196	SKCM	0
TCGA-ER-A194	SKCM	0
TCGA-DA-A1I7	SKCM	0
TCGA-EE-A17X	SKCM	0
TCGA-DA-A1I1	SKCM	0
TCGA-ER-A19F	SKCM	0
TCGA-ER-A19H	SKCM	0
TCGA-D9-A149	SKCM	0
TCGA-EE-A17Z	SKCM	0
TCGA-ER-A19P	SKCM	0
TCGA-ER-A19S	SKCM	0
TCGA-DA-A1I4	SKCM	0
TCGA-ER-A195	SKCM	0
TCGA-BF-AAP1	SKCM	0
TCGA-W3-AA1R	SKCM	0
TCGA-BF-AAOU	SKCM	0
TCGA-BF-AAP0	SKCM	0
TCGA-EE-A3JD	SKCM	0
TCGA-EE-A3JE	SKCM	0
TCGA-FS-A4F5	SKCM	0
TCGA-D3-A51H	SKCM	0
TCGA-EB-A431	SKCM	0
TCGA-EB-A4IS	SKCM	0
TCGA-D3-A51G	SKCM	0
TCGA-D3-A51J	SKCM	0
TCGA-EB-A4OY	SKCM	0
TCGA-D3-A51R	SKCM	0
TCGA-EB-A4OZ	SKCM	0
TCGA-D3-A51F	SKCM	0
TCGA-EB-A44P	SKCM	0
TCGA-EB-A299	SKCM	0
TCGA-GN-A269	SKCM	0
TCGA-FS-A1ZW	SKCM	0
TCGA-EE-A2A5	SKCM	0
TCGA-EE-A29Q	SKCM	0
TCGA-EE-A29P	SKCM	0
TCGA-EE-A2A2	SKCM	0
TCGA-GN-A267	SKCM	0
TCGA-EE-A2A1	SKCM	0
TCGA-EE-A29T	SKCM	0
TCGA-EE-A29R	SKCM	0
TCGA-EE-A29N	SKCM	0
TCGA-EE-A29M	SKCM	0
TCGA-EE-A29W	SKCM	0
TCGA-GN-A268	SKCM	0
TCGA-FS-A1ZZ	SKCM	0
TCGA-EE-A20B	SKCM	0
TCGA-EE-A29X	SKCM	0
TCGA-FR-A3R1	SKCM	0
TCGA-D9-A3Z1	SKCM	0
TCGA-EB-A3XF	SKCM	0
TCGA-FR-A3YN	SKCM	0
TCGA-FR-A3YO	SKCM	0
TCGA-D9-A3Z4	SKCM	0
TCGA-FW-A3R5	SKCM	0
TCGA-EB-A3XB	SKCM	0
TCGA-FW-A3TV	SKCM	0
TCGA-EB-A3XD	SKCM	0
TCGA-GF-A3OT	SKCM	0
TCGA-WE-A8ZT	SKCM	0
TCGA-D3-A8GS	SKCM	0
TCGA-DA-A95W	SKCM	0
TCGA-DA-A960	SKCM	0
TCGA-D3-A8GL	SKCM	0
TCGA-D3-A8GD	SKCM	0
TCGA-D3-A8GJ	SKCM	0
TCGA-WE-A8K4	SKCM	0
TCGA-D3-A8GQ	SKCM	0
TCGA-D3-A8GK	SKCM	0
TCGA-D3-A8GR	SKCM	0
TCGA-D3-A8GP	SKCM	0
TCGA-D3-A8GI	SKCM	0
TCGA-GN-A8LK	SKCM	0
TCGA-DA-A95X	SKCM	0
TCGA-WE-A8K6	SKCM	0
TCGA-EB-A5SE	SKCM	0
TCGA-FR-A69P	SKCM	0
TCGA-FW-A5DY	SKCM	0
TCGA-GF-A6C8	SKCM	0
TCGA-QB-A6FS	SKCM	0
TCGA-RP-A690	SKCM	0
TCGA-RP-A693	SKCM	0
TCGA-RP-A694	SKCM	0
TCGA-RP-A695	SKCM	0
TCGA-FR-A7U9	SKCM	0
TCGA-FR-A7U8	SKCM	0
TCGA-RP-A6K9	SKCM	0
TCGA-FR-A7UA	SKCM	0
TCGA-EB-A85I	SKCM	0
TCGA-W3-A824	SKCM	0
TCGA-W3-A828	SKCM	0
TCGA-BF-A5EO	SKCM	0
TCGA-D3-A5GN	SKCM	0
TCGA-EB-A553	SKCM	0
TCGA-D3-A5GS	SKCM	0
TCGA-HR-A5NC	SKCM	0
TCGA-BF-A5ER	SKCM	0
TCGA-D9-A4Z2	SKCM	0
TCGA-EB-A41A	SKCM	0
TCGA-ER-A42K	SKCM	0
TCGA-ER-A42L	SKCM	0
TCGA-FR-A44A	SKCM	0
TCGA-FS-A4F0	SKCM	0
TCGA-FS-A4F9	SKCM	0
TCGA-FS-A4FC	SKCM	0
TCGA-D9-A1JX	SKCM	1
TCGA-FS-A1ZT	SKCM	1
TCGA-FS-A1ZN	SKCM	1
TCGA-FS-A1ZM	SKCM	1
TCGA-FS-A1ZQ	SKCM	1
TCGA-FS-A1ZJ	SKCM	1
TCGA-FS-A1Z0	SKCM	1
TCGA-D9-A1X3	SKCM	1
TCGA-BF-A1Q0	SKCM	1
TCGA-D9-A1JW	SKCM	1
TCGA-FS-A1ZG	SKCM	1
TCGA-FS-A1ZE	SKCM	1
TCGA-FS-A1YW	SKCM	1
TCGA-D3-A1Q9	SKCM	1
TCGA-BF-A1PU	SKCM	1
TCGA-D3-A1Q6	SKCM	1
TCGA-D3-A1QA	SKCM	1
TCGA-D3-A1Q3	SKCM	1
TCGA-EB-A1NK	SKCM	1
TCGA-W3-AA1V	SKCM	1
TCGA-BF-AAP4	SKCM	1
TCGA-XV-AAZW	SKCM	1
TCGA-YD-A9TB	SKCM	1
TCGA-BF-AAP6	SKCM	1
TCGA-XV-AAZY	SKCM	1
TCGA-EE-A2ML	SKCM	1
TCGA-EE-A2MS	SKCM	1
TCGA-EE-A2MN	SKCM	1
TCGA-D3-A3C3	SKCM	1
TCGA-D3-A3CC	SKCM	1
TCGA-EE-A2MR	SKCM	1
TCGA-EE-A2MU	SKCM	1
TCGA-EE-A3AG	SKCM	1
TCGA-D3-A3CE	SKCM	1
TCGA-D3-A3BZ	SKCM	1
TCGA-D3-A3C6	SKCM	1
TCGA-D3-A3C7	SKCM	1
TCGA-D3-A3CF	SKCM	1
TCGA-ER-A2NE	SKCM	1
TCGA-ER-A2NG	SKCM	1
TCGA-ER-A2NH	SKCM	1
TCGA-EE-A3AD	SKCM	1
TCGA-EE-A3AH	SKCM	1
TCGA-ER-A2NB	SKCM	1
TCGA-D3-A3C1	SKCM	1
TCGA-3N-A9WC	SKCM	1
TCGA-YG-AA3O	SKCM	1
TCGA-WE-AA9Y	SKCM	1
TCGA-YG-AA3P	SKCM	1
TCGA-W3-AA1O	SKCM	1
TCGA-3N-A9WB	SKCM	1
TCGA-XV-A9W5	SKCM	1
TCGA-EE-A2MG	SKCM	1
TCGA-EE-A2M7	SKCM	1
TCGA-EE-A2GC	SKCM	1
TCGA-EE-A2GB	SKCM	1
TCGA-D3-A2JC	SKCM	1
TCGA-GF-A2C7	SKCM	1
TCGA-EE-A2MH	SKCM	1
TCGA-EE-A2ME	SKCM	1
TCGA-EE-A2MD	SKCM	1
TCGA-EE-A2M6	SKCM	1
TCGA-EE-A2GR	SKCM	1
TCGA-D3-A2J6	SKCM	1
TCGA-D3-A2JO	SKCM	1
TCGA-EE-A2GJ	SKCM	1
TCGA-EE-A2GL	SKCM	1
TCGA-D3-A2JA	SKCM	1
TCGA-D3-A2JB	SKCM	1
TCGA-D3-A2JG	SKCM	1
TCGA-BF-A3DM	SKCM	1
TCGA-ER-A3ES	SKCM	1
TCGA-EE-A3J7	SKCM	1
TCGA-ER-A3EV	SKCM	1
TCGA-EE-A3JA	SKCM	1
TCGA-ER-A3ET	SKCM	1
TCGA-Z2-A8RT	SKCM	1
TCGA-WE-A8JZ	SKCM	1
TCGA-D3-A8GE	SKCM	1
TCGA-WE-A8ZQ	SKCM	1
TCGA-WE-A8K1	SKCM	1
TCGA-FR-A2OS	SKCM	1
TCGA-EB-A85J	SKCM	1
TCGA-EB-A5VU	SKCM	1
TCGA-EB-A6L9	SKCM	1
TCGA-GF-A769	SKCM	1
TCGA-GN-A4U5	SKCM	1
TCGA-GN-A4U9	SKCM	1
TCGA-OD-A75X	SKCM	1
TCGA-EB-A3HV	SKCM	1
TCGA-D3-A3MU	SKCM	1
TCGA-EE-A3JB	SKCM	1
TCGA-D3-A3ML	SKCM	1
TCGA-FW-A3I3	SKCM	1
TCGA-EE-A180	SKCM	1
TCGA-D9-A148	SKCM	1
TCGA-ER-A19N	SKCM	1
TCGA-ER-A193	SKCM	1
TCGA-DA-A1I5	SKCM	1
TCGA-ER-A198	SKCM	1
TCGA-ER-A19G	SKCM	1
TCGA-ER-A197	SKCM	1
TCGA-EE-A181	SKCM	1
TCGA-EE-A182	SKCM	1
TCGA-EE-A183	SKCM	1
TCGA-EE-A184	SKCM	1
TCGA-ER-A19C	SKCM	1
TCGA-QB-AA9O	SKCM	1
TCGA-XV-A9W2	SKCM	1
TCGA-YD-A9TA	SKCM	1
TCGA-Z2-AA3S	SKCM	1
TCGA-BF-AAOX	SKCM	1
TCGA-Z2-AA3V	SKCM	1
TCGA-D3-A51K	SKCM	1
TCGA-EB-A44R	SKCM	1
TCGA-D9-A4Z5	SKCM	1
TCGA-EB-A44Q	SKCM	1
TCGA-FS-A4F4	SKCM	1
TCGA-FS-A4FB	SKCM	1
TCGA-D9-A4Z3	SKCM	1
TCGA-D9-A4Z6	SKCM	1
TCGA-EB-A44N	SKCM	1
TCGA-FS-A4F8	SKCM	1
TCGA-EB-A4IQ	SKCM	1
TCGA-D3-A51N	SKCM	1
TCGA-FS-A4FD	SKCM	1
TCGA-D3-A51E	SKCM	1
TCGA-EB-A44O	SKCM	1
TCGA-D3-A51T	SKCM	1
TCGA-EB-A4P0	SKCM	1
TCGA-FS-A1ZY	SKCM	1
TCGA-EE-A20H	SKCM	1
TCGA-EE-A29V	SKCM	1
TCGA-EE-A29S	SKCM	1
TCGA-EE-A29H	SKCM	1
TCGA-EE-A29E	SKCM	1
TCGA-EB-A24C	SKCM	1
TCGA-EE-A29C	SKCM	1
TCGA-GN-A26D	SKCM	1
TCGA-EE-A20I	SKCM	1
TCGA-EE-A29L	SKCM	1
TCGA-GN-A265	SKCM	1
TCGA-EE-A29D	SKCM	1
TCGA-EE-A20F	SKCM	1
TCGA-EE-A29A	SKCM	1
TCGA-EE-A29G	SKCM	1
TCGA-GN-A263	SKCM	1
TCGA-EB-A3XE	SKCM	1
TCGA-D9-A3Z3	SKCM	1
TCGA-EB-A3Y7	SKCM	1
TCGA-FW-A3TU	SKCM	1
TCGA-EB-A3XC	SKCM	1
TCGA-ER-A19M	SKCM	1
TCGA-ER-A19W	SKCM	1
TCGA-D3-A8GV	SKCM	1
TCGA-D3-A8GM	SKCM	1
TCGA-D3-A8GC	SKCM	1
TCGA-D3-A8GO	SKCM	1
TCGA-FR-A8YE	SKCM	1
TCGA-D3-A8GB	SKCM	1
TCGA-WE-A8K5	SKCM	1
TCGA-WE-A8ZY	SKCM	1
TCGA-D3-A8GN	SKCM	1
TCGA-BF-A9VF	SKCM	1
TCGA-FR-A8YD	SKCM	1
TCGA-DA-A95V	SKCM	1
TCGA-WE-A8ZM	SKCM	1
TCGA-GN-A8LL	SKCM	1
TCGA-DA-A95Y	SKCM	1
TCGA-WE-A8ZN	SKCM	1
TCGA-YD-A89C	SKCM	1
TCGA-D3-A2JE	SKCM	1
TCGA-DA-A95Z	SKCM	1
TCGA-GN-A8LN	SKCM	1
TCGA-WE-A8ZX	SKCM	1
TCGA-D3-A5GT	SKCM	1
TCGA-D9-A6E9	SKCM	1
TCGA-D9-A6EA	SKCM	1
TCGA-D9-A6EC	SKCM	1
TCGA-EB-A57M	SKCM	1
TCGA-EB-A5SF	SKCM	1
TCGA-EB-A5SG	SKCM	1
TCGA-EB-A5SH	SKCM	1
TCGA-EB-A5UL	SKCM	1
TCGA-EB-A5UM	SKCM	1
TCGA-EB-A5UN	SKCM	1
TCGA-GF-A6C9	SKCM	1
TCGA-EB-A82C	SKCM	1
TCGA-EB-A82B	SKCM	1
TCGA-W3-A825	SKCM	1
TCGA-FR-A729	SKCM	1
TCGA-D3-A5GO	SKCM	1
TCGA-EB-A551	SKCM	1
TCGA-EB-A550	SKCM	1
TCGA-BF-A5EP	SKCM	1
TCGA-D3-A5GR	SKCM	1
TCGA-EB-A5KH	SKCM	1
TCGA-BF-A5EQ	SKCM	1
TCGA-EB-A5FP	SKCM	1
TCGA-D3-A5GL	SKCM	1
TCGA-EB-A51B	SKCM	1
TCGA-BF-A5ES	SKCM	1
TCGA-EB-A4XL	SKCM	1
TCGA-FW-A5DX	SKCM	1
TCGA-D3-A5GU	SKCM	1
TCGA-EB-A41B	SKCM	1
TCGA-EB-A42Y	SKCM	1
TCGA-EB-A42Z	SKCM	1
TCGA-EB-A430	SKCM	1
TCGA-ER-A42H	SKCM	1
TCGA-FS-A4F2	SKCM	1
TCGA-BR-8487	STAD	0
TCGA-BR-8678	STAD	0
TCGA-BR-8588	STAD	0
TCGA-BR-8679	STAD	0
TCGA-HU-8602	STAD	0
TCGA-BR-8589	STAD	0
TCGA-BR-8680	STAD	0
TCGA-BR-8590	STAD	0
TCGA-BR-8591	STAD	0
TCGA-BR-8683	STAD	0
TCGA-BR-8592	STAD	0
TCGA-BR-8686	STAD	0
TCGA-IN-8663	STAD	0
TCGA-BR-8676	STAD	0
TCGA-BR-8677	STAD	0
TCGA-HU-A4G3	STAD	0
TCGA-VQ-A924	STAD	0
TCGA-VQ-A94R	STAD	0
TCGA-VQ-A91D	STAD	0
TCGA-R5-A804	STAD	0
TCGA-VQ-A8P2	STAD	0
TCGA-RD-A8N0	STAD	0
TCGA-ZA-A8F6	STAD	0
TCGA-RD-A8N1	STAD	0
TCGA-RD-A8N2	STAD	0
TCGA-VQ-A8DV	STAD	0
TCGA-3M-AB46	STAD	0
TCGA-D7-A6ET	STAD	0
TCGA-D7-A748	STAD	0
TCGA-IN-A6RL	STAD	0
TCGA-IN-A6RR	STAD	0
TCGA-RD-A7BW	STAD	0
TCGA-BR-6454	STAD	0
TCGA-BR-6566	STAD	0
TCGA-BR-6453	STAD	0
TCGA-BR-6455	STAD	0
TCGA-BR-6457	STAD	0
TCGA-D7-6518	STAD	0
TCGA-D7-A747	STAD	0
TCGA-D7-A74B	STAD	0
TCGA-IN-A6RJ	STAD	0
TCGA-BR-A453	STAD	0
TCGA-HU-A4GY	STAD	0
TCGA-CD-A489	STAD	0
TCGA-HU-A4GF	STAD	0
TCGA-CD-A48C	STAD	0
TCGA-HU-A4G9	STAD	0
TCGA-VQ-A91W	STAD	0
TCGA-VQ-AA6B	STAD	0
TCGA-VQ-A91E	STAD	0
TCGA-VQ-A8PT	STAD	0
TCGA-VQ-A928	STAD	0
TCGA-3M-AB47	STAD	0
TCGA-VQ-A8E0	STAD	0
TCGA-VQ-A8PM	STAD	0
TCGA-VQ-A8PX	STAD	0
TCGA-VQ-A91X	STAD	0
TCGA-VQ-A927	STAD	0
TCGA-VQ-A8PD	STAD	0
TCGA-VQ-A8PO	STAD	0
TCGA-VQ-AA69	STAD	0
TCGA-VQ-A8PZ	STAD	0
TCGA-BR-6563	STAD	0
TCGA-BR-7196	STAD	0
TCGA-BR-7716	STAD	0
TCGA-BR-7707	STAD	0
TCGA-HF-7132	STAD	0
TCGA-HF-7134	STAD	0
TCGA-RD-A8NB	STAD	0
TCGA-VQ-A8E3	STAD	0
TCGA-KB-A93G	STAD	0
TCGA-VQ-A8P8	STAD	0
TCGA-VQ-A8PB	STAD	0
TCGA-BR-A4IV	STAD	0
TCGA-HU-A4G2	STAD	0
TCGA-HU-A4GQ	STAD	0
TCGA-BR-A4J7	STAD	0
TCGA-BR-A4QL	STAD	0
TCGA-HU-A4G8	STAD	0
TCGA-HU-A4GT	STAD	0
TCGA-BR-A4IZ	STAD	0
TCGA-D7-A4YV	STAD	0
TCGA-HU-A4H6	STAD	0
TCGA-BR-A4J9	STAD	0
TCGA-CD-A4MG	STAD	0
TCGA-HU-A4GX	STAD	0
TCGA-HU-A4H8	STAD	0
TCGA-BR-A4J2	STAD	0
TCGA-HU-A4GJ	STAD	0
TCGA-HU-A4HB	STAD	0
TCGA-CD-A4MI	STAD	0
TCGA-D7-A4Z0	STAD	0
TCGA-HU-A4GN	STAD	0
TCGA-BR-A4IU	STAD	0
TCGA-BR-A4J5	STAD	0
TCGA-CD-A4MJ	STAD	0
TCGA-EQ-A4SO	STAD	0
TCGA-HU-A4H3	STAD	0
TCGA-BR-8382	STAD	0
TCGA-BR-8384	STAD	0
TCGA-D7-6522	STAD	0
TCGA-F1-6177	STAD	0
TCGA-D7-6524	STAD	0
TCGA-CG-4301	STAD	0
TCGA-CG-4438	STAD	0
TCGA-CG-4462	STAD	0
TCGA-CG-4305	STAD	0
TCGA-BR-4368	STAD	0
TCGA-CG-4465	STAD	0
TCGA-BR-4370	STAD	0
TCGA-BR-4361	STAD	0
TCGA-BR-4371	STAD	0
TCGA-BR-4362	STAD	0
TCGA-CG-4436	STAD	0
TCGA-CG-4306	STAD	0
TCGA-B7-A5TJ	STAD	0
TCGA-B7-A5TK	STAD	0
TCGA-D7-A6EY	STAD	0
TCGA-D7-A6EZ	STAD	0
TCGA-HF-A5NB	STAD	0
TCGA-MX-A5UG	STAD	0
TCGA-MX-A5UJ	STAD	0
TCGA-BR-4292	STAD	0
TCGA-BR-4267	STAD	0
TCGA-BR-4256	STAD	0
TCGA-BR-4279	STAD	0
TCGA-BR-4294	STAD	0
TCGA-BR-4257	STAD	0
TCGA-BR-4191	STAD	0
TCGA-BR-4187	STAD	0
TCGA-BR-4201	STAD	0
TCGA-BR-4188	STAD	0
TCGA-BR-4184	STAD	0
TCGA-BR-4253	STAD	0
TCGA-B7-5818	STAD	0
TCGA-D7-5577	STAD	0
TCGA-CG-5720	STAD	0
TCGA-CD-5803	STAD	0
TCGA-CG-5723	STAD	0
TCGA-B7-5816	STAD	0
TCGA-CG-5734	STAD	0
TCGA-CG-5717	STAD	0
TCGA-CG-5722	STAD	0
TCGA-CG-5733	STAD	0
TCGA-CG-5726	STAD	0
TCGA-CG-5728	STAD	0
TCGA-CG-5721	STAD	0
TCGA-CD-5801	STAD	0
TCGA-VQ-A8PP	STAD	0
TCGA-VQ-A923	STAD	0
TCGA-VQ-A94P	STAD	0
TCGA-VQ-A8PF	STAD	0
TCGA-VQ-A8PQ	STAD	0
TCGA-SW-A7EA	STAD	0
TCGA-IN-A7NR	STAD	0
TCGA-SW-A7EB	STAD	0
TCGA-R5-A7ZF	STAD	0
TCGA-BR-6802	STAD	0
TCGA-F1-6874	STAD	0
TCGA-D7-6818	STAD	0
TCGA-BR-6710	STAD	0
TCGA-BR-6705	STAD	0
TCGA-BR-6852	STAD	0
TCGA-BR-6707	STAD	0
TCGA-BR-6801	STAD	0
TCGA-D7-8573	STAD	0
TCGA-CD-8531	STAD	0
TCGA-BR-8366	STAD	0
TCGA-D7-8572	STAD	0
TCGA-BR-8365	STAD	0
TCGA-BR-8372	STAD	0
TCGA-BR-8364	STAD	0
TCGA-CD-8536	STAD	0
TCGA-BR-8371	STAD	0
TCGA-BR-8363	STAD	0
TCGA-CD-8535	STAD	0
TCGA-CD-8526	STAD	0
TCGA-D7-8574	STAD	0
TCGA-BR-8367	STAD	0
TCGA-FP-8209	STAD	0
TCGA-BR-8380	STAD	0
TCGA-BR-8296	STAD	0
TCGA-BR-8080	STAD	0
TCGA-HU-8249	STAD	0
TCGA-BR-8295	STAD	0
TCGA-BR-8078	STAD	0
TCGA-BR-8077	STAD	0
TCGA-D7-8578	STAD	0
TCGA-BR-8059	STAD	0
TCGA-BR-8361	STAD	0
TCGA-BR-8285	STAD	0
TCGA-FP-8211	STAD	0
TCGA-BR-8360	STAD	0
TCGA-BR-8284	STAD	0
TCGA-FP-8210	STAD	0
TCGA-BR-8297	STAD	0
TCGA-BR-8081	STAD	0
TCGA-BR-7958	STAD	0
TCGA-FP-7916	STAD	0
TCGA-IN-7808	STAD	0
TCGA-HJ-7597	STAD	0
TCGA-VQ-A8PC	STAD	1
TCGA-FP-8631	STAD	1
TCGA-HU-8604	STAD	1
TCGA-HU-8610	STAD	1
TCGA-BR-8484	STAD	1
TCGA-BR-8485	STAD	1
TCGA-CD-A486	STAD	1
TCGA-CD-A487	STAD	1
TCGA-VQ-AA6D	STAD	1
TCGA-VQ-A91V	STAD	1
TCGA-RD-A8N5	STAD	1
TCGA-R5-A805	STAD	1
TCGA-RD-A8MW	STAD	1
TCGA-RD-A8N4	STAD	1
TCGA-VQ-A8DL	STAD	1
TCGA-VQ-A8P3	STAD	1
TCGA-RD-A8N6	STAD	1
TCGA-RD-A8MV	STAD	1
TCGA-VQ-A8DT	STAD	1
TCGA-VQ-A8DU	STAD	1
TCGA-FP-A8CX	STAD	1
TCGA-VQ-A8DZ	STAD	1
TCGA-VQ-A8E2	STAD	1
TCGA-KB-A93H	STAD	1
TCGA-D7-A74A	STAD	1
TCGA-IN-A6RI	STAD	1
TCGA-RD-A7BS	STAD	1
TCGA-RD-A7C1	STAD	1
TCGA-CG-4437	STAD	1
TCGA-BR-6565	STAD	1
TCGA-CG-4441	STAD	1
TCGA-CG-5716	STAD	1
TCGA-BR-6458	STAD	1
TCGA-F1-A72C	STAD	1
TCGA-IN-A6RO	STAD	1
TCGA-IN-A6RP	STAD	1
TCGA-KB-A6F5	STAD	1
TCGA-R5-A7O7	STAD	1
TCGA-RD-A7BT	STAD	1
TCGA-BR-A4CS	STAD	1
TCGA-BR-A4CR	STAD	1
TCGA-FP-A4BF	STAD	1
TCGA-HU-A4GH	STAD	1
TCGA-CD-A48A	STAD	1
TCGA-BR-A44U	STAD	1
TCGA-VQ-A94T	STAD	1
TCGA-VQ-A925	STAD	1
TCGA-VQ-A91Y	STAD	1
TCGA-VQ-A8PJ	STAD	1
TCGA-VQ-AA64	STAD	1
TCGA-VQ-AA6G	STAD	1
TCGA-VQ-A8PH	STAD	1
TCGA-VQ-A8PS	STAD	1
TCGA-VQ-A91N	STAD	1
TCGA-IN-AB1V	STAD	1
TCGA-VQ-A91K	STAD	1
TCGA-VQ-A8PU	STAD	1
TCGA-VQ-A8PK	STAD	1
TCGA-VQ-AA6F	STAD	1
TCGA-VQ-A94U	STAD	1
TCGA-VQ-AA6I	STAD	1
TCGA-VQ-A8E7	STAD	1
TCGA-VQ-A8PY	STAD	1
TCGA-VQ-A91Z	STAD	1
TCGA-VQ-A91Q	STAD	1
TCGA-VQ-AA68	STAD	1
TCGA-VQ-AA6K	STAD	1
TCGA-VQ-A94O	STAD	1
TCGA-VQ-A922	STAD	1
TCGA-VQ-A91S	STAD	1
TCGA-FP-7829	STAD	1
TCGA-BR-7715	STAD	1
TCGA-BR-7704	STAD	1
TCGA-HF-7131	STAD	1
TCGA-CD-5804	STAD	1
TCGA-BR-7703	STAD	1
TCGA-HF-7133	STAD	1
TCGA-BR-7717	STAD	1
TCGA-BR-7723	STAD	1
TCGA-FP-7735	STAD	1
TCGA-RD-A8N9	STAD	1
TCGA-ZQ-A9CR	STAD	1
TCGA-IN-AB1X	STAD	1
TCGA-VQ-A8P5	STAD	1
TCGA-FP-A9TM	STAD	1
TCGA-KB-A93J	STAD	1
TCGA-BR-A4J6	STAD	1
TCGA-BR-A4QI	STAD	1
TCGA-D7-A4YT	STAD	1
TCGA-HU-A4H4	STAD	1
TCGA-BR-A4IY	STAD	1
TCGA-D7-A4YU	STAD	1
TCGA-HU-A4H5	STAD	1
TCGA-BR-A4J8	STAD	1
TCGA-BR-A4QM	STAD	1
TCGA-HU-A4GC	STAD	1
TCGA-HU-A4GU	STAD	1
TCGA-BR-A4J1	STAD	1
TCGA-HU-A4GD	STAD	1
TCGA-BR-A452	STAD	1
TCGA-BR-A4PD	STAD	1
TCGA-CD-A4MH	STAD	1
TCGA-D7-A4YY	STAD	1
TCGA-BR-A4CQ	STAD	1
TCGA-BR-A4PE	STAD	1
TCGA-HU-A4H2	STAD	1
TCGA-HU-A4HD	STAD	1
TCGA-BR-A4PF	STAD	1
TCGA-HU-A4GP	STAD	1
TCGA-BR-8483	STAD	1
TCGA-D7-6520	STAD	1
TCGA-D7-6521	STAD	1
TCGA-D7-6525	STAD	1
TCGA-D7-6526	STAD	1
TCGA-BR-4363	STAD	1
TCGA-BR-4357	STAD	1
TCGA-CG-4475	STAD	1
TCGA-BR-4366	STAD	1
TCGA-CG-4460	STAD	1
TCGA-CG-4476	STAD	1
TCGA-CG-4304	STAD	1
TCGA-BR-4367	STAD	1
TCGA-CG-4477	STAD	1
TCGA-CG-4440	STAD	1
TCGA-CG-4449	STAD	1
TCGA-BR-4369	STAD	1
TCGA-CG-4469	STAD	1
TCGA-CG-4444	STAD	1
TCGA-CG-4472	STAD	1
TCGA-CG-4466	STAD	1
TCGA-CG-4455	STAD	1
TCGA-B7-A5TI	STAD	1
TCGA-B7-A5TN	STAD	1
TCGA-D7-A6EV	STAD	1
TCGA-D7-A6EX	STAD	1
TCGA-D7-A6F0	STAD	1
TCGA-D7-A6F2	STAD	1
TCGA-MX-A663	STAD	1
TCGA-MX-A666	STAD	1
TCGA-BR-4183	STAD	1
TCGA-CD-5798	STAD	1
TCGA-CG-5725	STAD	1
TCGA-CG-5718	STAD	1
TCGA-D7-5578	STAD	1
TCGA-CG-5727	STAD	1
TCGA-CG-5730	STAD	1
TCGA-CG-5719	STAD	1
TCGA-CG-5732	STAD	1
TCGA-CD-5800	STAD	1
TCGA-VQ-A8PE	STAD	1
TCGA-VQ-A91U	STAD	1
TCGA-VQ-AA6A	STAD	1
TCGA-VQ-A91A	STAD	1
TCGA-VQ-AA6J	STAD	1
TCGA-R5-A7ZR	STAD	1
TCGA-IN-A6RS	STAD	1
TCGA-IN-A7NU	STAD	1
TCGA-IN-A7NT	STAD	1
TCGA-R5-A7ZE	STAD	1
TCGA-R5-A7ZI	STAD	1
TCGA-BR-6803	STAD	1
TCGA-D7-6820	STAD	1
TCGA-BR-6706	STAD	1
TCGA-BR-6709	STAD	1
TCGA-D7-6817	STAD	1
TCGA-IN-A6RN	STAD	1
TCGA-CD-8530	STAD	1
TCGA-CD-8528	STAD	1
TCGA-CD-8527	STAD	1
TCGA-BR-8370	STAD	1
TCGA-CD-8534	STAD	1
TCGA-BR-8369	STAD	1
TCGA-D7-8575	STAD	1
TCGA-CD-8533	STAD	1
TCGA-CD-8525	STAD	1
TCGA-BR-8368	STAD	1
TCGA-CD-8532	STAD	1
TCGA-CD-8524	STAD	1
TCGA-IN-8462	STAD	1
TCGA-FP-8099	STAD	1
TCGA-EQ-8122	STAD	1
TCGA-BR-8291	STAD	1
TCGA-HU-8244	STAD	1
TCGA-D7-8579	STAD	1
TCGA-BR-8289	STAD	1
TCGA-BR-8060	STAD	1
TCGA-HU-8243	STAD	1
TCGA-BR-8362	STAD	1
TCGA-BR-8286	STAD	1
TCGA-HU-8238	STAD	1
TCGA-D7-8576	STAD	1
TCGA-BR-8058	STAD	1
TCGA-BR-7959	STAD	1
TCGA-BR-7197	STAD	1
TCGA-IP-7968	STAD	1
TCGA-BR-7851	STAD	1
TCGA-2G-AAFG	TGCT	0
TCGA-2G-AAEW	TGCT	0
TCGA-2G-AAGO	TGCT	0
TCGA-2G-AAGF	TGCT	0
TCGA-2G-AAG6	TGCT	0
TCGA-2G-AAFO	TGCT	0
TCGA-2G-AAGP	TGCT	0
TCGA-2G-AAGZ	TGCT	0
TCGA-2G-AAHC	TGCT	0
TCGA-2G-AAEX	TGCT	0
TCGA-2G-AAFH	TGCT	0
TCGA-2G-AAFV	TGCT	0
TCGA-2G-AAG7	TGCT	0
TCGA-2G-AAGG	TGCT	0
TCGA-2G-AAL7	TGCT	0
TCGA-2G-AAHP	TGCT	0
TCGA-2G-AAF4	TGCT	0
TCGA-2G-AAFM	TGCT	0
TCGA-2G-AAFY	TGCT	0
TCGA-2G-AAG3	TGCT	0
TCGA-2G-AAG8	TGCT	0
TCGA-2G-AAGC	TGCT	0
TCGA-2G-AAF1	TGCT	0
TCGA-2G-AAGM	TGCT	0
TCGA-2G-AAFI	TGCT	0
TCGA-2G-AAFL	TGCT	0
TCGA-2G-AAF6	TGCT	0
TCGA-2G-AAGV	TGCT	0
TCGA-2G-AAGK	TGCT	0
TCGA-2G-AAGA	TGCT	0
TCGA-2G-AAG0	TGCT	0
TCGA-2G-AAKM	TGCT	0
TCGA-2G-AAHN	TGCT	0
TCGA-2G-AAH3	TGCT	0
TCGA-2G-AALP	TGCT	0
TCGA-2G-AAL5	TGCT	0
TCGA-2G-AAGY	TGCT	0
TCGA-2G-AAFN	TGCT	0
TCGA-2G-AAFE	TGCT	0
TCGA-2G-AAGE	TGCT	0
TCGA-2G-AAG5	TGCT	0
TCGA-2G-AAGX	TGCT	0
TCGA-2G-AAHT	TGCT	0
TCGA-2G-AAH8	TGCT	0
TCGA-2G-AAKG	TGCT	0
TCGA-2G-AAKD	TGCT	0
TCGA-2G-AAHA	TGCT	0
TCGA-XE-AAO6	TGCT	0
TCGA-XY-A89B	TGCT	0
TCGA-WZ-A7V4	TGCT	0
TCGA-YU-A90Y	TGCT	0
TCGA-4K-AA1G	TGCT	0
TCGA-XE-A9SE	TGCT	0
TCGA-XY-A8S2	TGCT	0
TCGA-XE-AAOB	TGCT	0
TCGA-XE-AANI	TGCT	0
TCGA-YU-A90W	TGCT	0
TCGA-WZ-A7V5	TGCT	0
TCGA-VF-A8AD	TGCT	0
TCGA-XE-AANR	TGCT	0
TCGA-SN-A84Y	TGCT	0
TCGA-XE-AAOD	TGCT	0
TCGA-S6-A8JX	TGCT	0
TCGA-XY-A9T9	TGCT	0
TCGA-YU-A94D	TGCT	0
TCGA-SB-A6J6	TGCT	0
TCGA-VF-A8A8	TGCT	0
TCGA-VF-A8AC	TGCT	0
TCGA-W4-A7U2	TGCT	0
TCGA-X3-A8G4	TGCT	0
TCGA-S6-A8JW	TGCT	0
TCGA-S6-A8JY	TGCT	0
TCGA-2X-A9D6	TGCT	0
TCGA-WZ-A8D5	TGCT	0
TCGA-VF-A8AE	TGCT	0
TCGA-ZM-AA0E	TGCT	0
TCGA-YU-A912	TGCT	0
TCGA-XE-AAOC	TGCT	0
TCGA-ZM-AA0D	TGCT	0
TCGA-YU-A94I	TGCT	0
TCGA-ZM-AA05	TGCT	0
TCGA-ZM-AA0N	TGCT	0
TCGA-ZM-AA06	TGCT	0
TCGA-SB-A76C	TGCT	0
TCGA-4K-AA1H	TGCT	0
TCGA-W4-A7U3	TGCT	0
TCGA-VF-A8A9	TGCT	0
TCGA-XE-AANV	TGCT	0
TCGA-XE-A8H1	TGCT	0
TCGA-ZM-AA0B	TGCT	0
TCGA-YU-A90P	TGCT	0
TCGA-XE-AAOF	TGCT	0
TCGA-ZM-AA0H	TGCT	0
TCGA-YU-AA61	TGCT	0
TCGA-YU-A90Q	TGCT	0
TCGA-XE-AAOJ	TGCT	0
TCGA-XE-AAO3	TGCT	0
TCGA-XE-A8H4	TGCT	0
TCGA-W4-A7U4	TGCT	0
TCGA-VF-A8AA	TGCT	0
TCGA-SN-A6IS	TGCT	0
TCGA-XE-A8H5	TGCT	0
TCGA-XE-AAO4	TGCT	0
TCGA-YU-A90S	TGCT	0
TCGA-SN-A84W	TGCT	0
TCGA-WZ-A7V3	TGCT	0
TCGA-ZM-AA0F	TGCT	0
TCGA-YU-AA4L	TGCT	0
TCGA-2G-AAH0	TGCT	0
TCGA-2G-AAHG	TGCT	0
TCGA-2G-AAGI	TGCT	0
TCGA-2G-AAKL	TGCT	0
TCGA-2G-AAF8	TGCT	0
TCGA-2G-AAGS	TGCT	0
TCGA-2G-AAHL	TGCT	0
TCGA-2G-AAH2	TGCT	0
TCGA-2G-AAGJ	TGCT	0
TCGA-2G-AAG9	TGCT	0
TCGA-2G-AAGW	TGCT	0
TCGA-2G-AAFZ	TGCT	0
TCGA-2G-AAH4	TGCT	0
TCGA-2G-AAGN	TGCT	1
TCGA-2X-A9D5	TGCT	1
TCGA-SN-A84X	TGCT	1
TCGA-XE-AANJ	TGCT	1
TCGA-SO-A8JP	TGCT	1
TCGA-XY-A8S3	TGCT	1
TCGA-4K-AA1I	TGCT	1
TCGA-XE-AAOL	TGCT	1
TCGA-4K-AAAL	TGCT	1
TCGA-VF-A8AB	TGCT	1
TCGA-2G-AAGT	TGCT	1
TCGA-2G-AAKH	TGCT	1
TCGA-BJ-A0Z9	THCA	0
TCGA-BJ-A0YZ	THCA	0
TCGA-DJ-A13S	THCA	0
TCGA-DJ-A13V	THCA	0
TCGA-DJ-A13M	THCA	0
TCGA-DE-A0Y2	THCA	0
TCGA-DE-A0Y3	THCA	0
TCGA-BJ-A0ZA	THCA	0
TCGA-BJ-A0ZE	THCA	0
TCGA-BJ-A0Z5	THCA	0
TCGA-BJ-A0ZJ	THCA	0
TCGA-DJ-A13U	THCA	0
TCGA-BJ-A0ZB	THCA	0
TCGA-DJ-A13O	THCA	0
TCGA-DJ-A13X	THCA	0
TCGA-DJ-A13P	THCA	0
TCGA-DJ-A13R	THCA	0
TCGA-BJ-A0Z0	THCA	0
TCGA-BJ-A0ZG	THCA	0
TCGA-BJ-A0ZH	THCA	0
TCGA-DJ-A13T	THCA	0
TCGA-CE-A13K	THCA	0
TCGA-4C-A93U	THCA	0
TCGA-QD-A8IV	THCA	0
TCGA-DE-A69K	THCA	0
TCGA-DE-A69J	THCA	0
TCGA-DE-A7U5	THCA	0
TCGA-FY-A76V	THCA	0
TCGA-MK-A84Z	THCA	0
TCGA-DJ-A3V8	THCA	0
TCGA-DJ-A3V9	THCA	0
TCGA-DJ-A3VA	THCA	0
TCGA-DJ-A3VD	THCA	0
TCGA-DJ-A3VB	THCA	0
TCGA-DJ-A3V7	THCA	0
TCGA-EM-A3AP	THCA	0
TCGA-IM-A3U3	THCA	0
TCGA-FK-A3SG	THCA	0
TCGA-FK-A3SH	THCA	0
TCGA-FY-A3WA	THCA	0
TCGA-FY-A3W9	THCA	0
TCGA-EL-A3TA	THCA	0
TCGA-FK-A3SB	THCA	0
TCGA-IM-A3U2	THCA	0
TCGA-EL-A3T8	THCA	0
TCGA-E3-A3E0	THCA	0
TCGA-EL-A3GZ	THCA	0
TCGA-E3-A3E3	THCA	0
TCGA-EL-A3CN	THCA	0
TCGA-EL-A3MW	THCA	0
TCGA-E3-A3DY	THCA	0
TCGA-E3-A3DZ	THCA	0
TCGA-EL-A3N3	THCA	0
TCGA-EL-A3H2	THCA	0
TCGA-EL-A3N2	THCA	0
TCGA-EL-A3GS	THCA	0
TCGA-E3-A3E5	THCA	0
TCGA-EL-A3H8	THCA	0
TCGA-CE-A3ME	THCA	0
TCGA-CE-A3MD	THCA	0
TCGA-E3-A3E2	THCA	0
TCGA-EM-A3AR	THCA	0
TCGA-E3-A3E1	THCA	0
TCGA-BJ-A2N7	THCA	0
TCGA-DJ-A2QC	THCA	0
TCGA-BJ-A2N8	THCA	0
TCGA-DJ-A2PX	THCA	0
TCGA-DJ-A2Q7	THCA	0
TCGA-BJ-A2N9	THCA	0
TCGA-DJ-A2Q9	THCA	0
TCGA-DJ-A2PS	THCA	0
TCGA-DJ-A2Q6	THCA	0
TCGA-DJ-A2PQ	THCA	0
TCGA-ET-A2N5	THCA	0
TCGA-DJ-A2QA	THCA	0
TCGA-ET-A2MY	THCA	0
TCGA-ET-A2N0	THCA	0
TCGA-ET-A2N1	THCA	0
TCGA-BJ-A2P4	THCA	0
TCGA-DJ-A2PT	THCA	0
TCGA-DJ-A2Q5	THCA	0
TCGA-DJ-A2PY	THCA	0
TCGA-DJ-A2PZ	THCA	0
TCGA-DJ-A2Q3	THCA	0
TCGA-DJ-A2Q4	THCA	0
TCGA-EL-A3MZ	THCA	0
TCGA-J8-A3NZ	THCA	0
TCGA-J8-A3O1	THCA	0
TCGA-FY-A3ON	THCA	0
TCGA-EM-A3FR	THCA	0
TCGA-DO-A1JZ	THCA	0
TCGA-BJ-A190	THCA	0
TCGA-EM-A1CT	THCA	0
TCGA-BJ-A0Z3	THCA	0
TCGA-DO-A1K0	THCA	0
TCGA-BJ-A0ZC	THCA	0
TCGA-BJ-A191	THCA	0
TCGA-BJ-A192	THCA	0
TCGA-EM-A1CV	THCA	0
TCGA-BJ-A18Z	THCA	0
TCGA-EM-A1CS	THCA	0
TCGA-EM-A1CU	THCA	0
TCGA-BJ-A18Y	THCA	0
TCGA-EM-A1CW	THCA	0
TCGA-EL-A3ZG	THCA	0
TCGA-DJ-A3VG	THCA	0
TCGA-E8-A414	THCA	0
TCGA-E8-A433	THCA	0
TCGA-EL-A3ZT	THCA	0
TCGA-ET-A40T	THCA	0
TCGA-IM-A420	THCA	0
TCGA-EL-A3ZH	THCA	0
TCGA-DJ-A3VI	THCA	0
TCGA-E8-A415	THCA	0
TCGA-E8-A434	THCA	0
TCGA-ET-A2MX	THCA	0
TCGA-FY-A40K	THCA	0
TCGA-J8-A3O2	THCA	0
TCGA-EL-A3ZK	THCA	0
TCGA-DJ-A3VJ	THCA	0
TCGA-E8-A416	THCA	0
TCGA-EL-A3ZM	THCA	0
TCGA-ET-A2N3	THCA	0
TCGA-FY-A40M	THCA	0
TCGA-J8-A3YE	THCA	0
TCGA-EL-A3ZL	THCA	0
TCGA-DJ-A3VK	THCA	0
TCGA-E8-A417	THCA	0
TCGA-EL-A3ZN	THCA	0
TCGA-ET-A40P	THCA	0
TCGA-FY-A40N	THCA	0
TCGA-EL-A3ZO	THCA	0
TCGA-FY-A40L	THCA	0
TCGA-DJ-A3VL	THCA	0
TCGA-EL-A3ZQ	THCA	0
TCGA-ET-A40Q	THCA	0
TCGA-H2-A421	THCA	0
TCGA-EL-A3ZP	THCA	0
TCGA-DJ-A3VE	THCA	0
TCGA-DJ-A3VM	THCA	0
TCGA-E8-A419	THCA	0
TCGA-EL-A3ZR	THCA	0
TCGA-ET-A40R	THCA	0
TCGA-H2-A422	THCA	0
TCGA-DJ-A3VF	THCA	0
TCGA-E8-A413	THCA	0
TCGA-E8-A432	THCA	0
TCGA-EL-A3ZS	THCA	0
TCGA-ET-A40S	THCA	0
TCGA-IM-A41Z	THCA	0
TCGA-EL-A3T3	THCA	0
TCGA-DJ-A3UX	THCA	0
TCGA-EL-A3T1	THCA	0
TCGA-EL-A3T2	THCA	0
TCGA-DJ-A3UK	THCA	0
TCGA-DO-A2HM	THCA	0
TCGA-DJ-A3UM	THCA	0
TCGA-DJ-A3UN	THCA	0
TCGA-DJ-A3UU	THCA	0
TCGA-DJ-A3UO	THCA	0
TCGA-DJ-A3UP	THCA	0
TCGA-BJ-A28X	THCA	0
TCGA-DJ-A3UR	THCA	0
TCGA-DJ-A3UT	THCA	0
TCGA-EL-A3T7	THCA	0
TCGA-DJ-A3UV	THCA	0
TCGA-DJ-A3UW	THCA	0
TCGA-DJ-A3UQ	THCA	0
TCGA-DJ-A3UY	THCA	0
TCGA-EM-A3FN	THCA	0
TCGA-EM-A3FJ	THCA	0
TCGA-EM-A3FK	THCA	0
TCGA-EM-A3FL	THCA	0
TCGA-EM-A3FM	THCA	0
TCGA-EM-A3FP	THCA	0
TCGA-FY-A3I4	THCA	0
TCGA-EL-A3GV	THCA	0
TCGA-EM-A3FO	THCA	0
TCGA-EL-A3H7	THCA	0
TCGA-EL-A3GU	THCA	0
TCGA-EL-A3MY	THCA	0
TCGA-FY-A3NM	THCA	0
TCGA-EL-A3MX	THCA	0
TCGA-FY-A3NN	THCA	0
TCGA-ET-A3DP	THCA	0
TCGA-J8-A3O0	THCA	0
TCGA-DE-A4MA	THCA	0
TCGA-EL-A4JX	THCA	0
TCGA-EL-A4K9	THCA	0
TCGA-EM-A4FM	THCA	0
TCGA-KS-A4I5	THCA	0
TCGA-L6-A4ET	THCA	0
TCGA-DE-A4MB	THCA	0
TCGA-DJ-A4UW	THCA	0
TCGA-EL-A4JZ	THCA	0
TCGA-EL-A4KD	THCA	0
TCGA-EM-A4FN	THCA	0
TCGA-ET-A4KQ	THCA	0
TCGA-KS-A4I7	THCA	0
TCGA-L6-A4EU	THCA	0
TCGA-DE-A4MC	THCA	0
TCGA-DJ-A4V0	THCA	0
TCGA-EL-A4K0	THCA	0
TCGA-EL-A4KG	THCA	0
TCGA-EM-A4FO	THCA	0
TCGA-FK-A4UB	THCA	0
TCGA-KS-A4I9	THCA	0
TCGA-MK-A4N6	THCA	0
TCGA-DE-A4MD	THCA	0
TCGA-DJ-A4V2	THCA	0
TCGA-EL-A4K1	THCA	0
TCGA-EL-A4KH	THCA	0
TCGA-EM-A4FQ	THCA	0
TCGA-IM-A4EB	THCA	0
TCGA-KS-A4IB	THCA	0
TCGA-MK-A4N7	THCA	0
TCGA-BJ-A4O8	THCA	0
TCGA-DJ-A4UL	THCA	0
TCGA-DJ-A4V4	THCA	0
TCGA-EL-A4K2	THCA	0
TCGA-EL-A4KI	THCA	0
TCGA-EM-A4FR	THCA	0
TCGA-FE-A237	THCA	0
TCGA-E8-A242	THCA	0
TCGA-ET-A25G	THCA	0
TCGA-EM-A3O3	THCA	0
TCGA-FY-A3I5	THCA	0
TCGA-EM-A3O7	THCA	0
TCGA-EM-A3O8	THCA	0
TCGA-BJ-A3PU	THCA	0
TCGA-H2-A3RI	THCA	0
TCGA-FY-A3R8	THCA	0
TCGA-BJ-A3PT	THCA	0
TCGA-FE-A3PA	THCA	0
TCGA-FY-A3R7	THCA	0
TCGA-EM-A3O9	THCA	0
TCGA-H2-A3RH	THCA	0
TCGA-EL-A3T6	THCA	0
TCGA-FE-A3PB	THCA	0
TCGA-BJ-A3PR	THCA	0
TCGA-FE-A3PC	THCA	0
TCGA-EM-A3OB	THCA	0
TCGA-EM-A3OA	THCA	0
TCGA-FY-A3R6	THCA	0
TCGA-EM-A3O6	THCA	0
TCGA-FY-A3RA	THCA	0
TCGA-FY-A3R9	THCA	0
TCGA-ET-A3DW	THCA	0
TCGA-EL-A3CL	THCA	0
TCGA-FY-A3BL	THCA	0
TCGA-EL-A3CS	THCA	0
TCGA-EL-A3D1	THCA	0
TCGA-ET-A3DS	THCA	0
TCGA-ET-A3DU	THCA	0
TCGA-EL-A3CM	THCA	0
TCGA-ET-A3BX	THCA	0
TCGA-EL-A3CY	THCA	0
TCGA-ET-A3BO	THCA	0
TCGA-ET-A3DO	THCA	0
TCGA-EL-A3CP	THCA	0
TCGA-EL-A3CZ	THCA	0
TCGA-ET-A3BP	THCA	0
TCGA-ET-A3DQ	THCA	0
TCGA-EL-A3CU	THCA	0
TCGA-ET-A39R	THCA	0
TCGA-ET-A3BV	THCA	0
TCGA-ET-A3DT	THCA	0
TCGA-ET-A3BW	THCA	0
TCGA-EL-A3CX	THCA	0
TCGA-ET-A3BN	THCA	0
TCGA-EL-A3CO	THCA	0
TCGA-ET-A39P	THCA	0
TCGA-ET-A3BT	THCA	0
TCGA-ET-A3DR	THCA	0
TCGA-EL-A3D4	THCA	0
TCGA-ET-A3BU	THCA	0
TCGA-EL-A3CV	THCA	0
TCGA-ET-A39S	THCA	0
TCGA-EL-A3CW	THCA	0
TCGA-ET-A39T	THCA	0
TCGA-DJ-A2PU	THCA	0
TCGA-EM-A2CO	THCA	0
TCGA-ET-A39M	THCA	0
TCGA-DJ-A2PV	THCA	0
TCGA-ET-A2MZ	THCA	0
TCGA-ET-A39N	THCA	0
TCGA-DJ-A2PN	THCA	0
TCGA-ET-A39K	THCA	0
TCGA-DJ-A2PW	THCA	0
TCGA-ET-A39O	THCA	0
TCGA-ET-A39I	THCA	0
TCGA-DJ-A2PO	THCA	0
TCGA-DJ-A2Q2	THCA	0
TCGA-ET-A39J	THCA	0
TCGA-DJ-A2QB	THCA	0
TCGA-ET-A39L	THCA	0
TCGA-BJ-A2NA	THCA	0
TCGA-ET-A2N4	THCA	0
TCGA-DJ-A2PP	THCA	0
TCGA-EM-A22P	THCA	0
TCGA-EM-A2CN	THCA	0
TCGA-BJ-A28S	THCA	0
TCGA-DJ-A2PR	THCA	0
TCGA-KS-A41J	THCA	0
TCGA-KS-A41L	THCA	0
TCGA-J8-A3YF	THCA	0
TCGA-J8-A42S	THCA	0
TCGA-KS-A41F	THCA	0
TCGA-KS-A41I	THCA	0
TCGA-DJ-A3V6	THCA	0
TCGA-FY-A3YR	THCA	0
TCGA-E8-A3X7	THCA	0
TCGA-J8-A3YD	THCA	0
TCGA-DJ-A3UZ	THCA	0
TCGA-EM-A3ST	THCA	0
TCGA-J8-A3YG	THCA	0
TCGA-DJ-A3V0	THCA	0
TCGA-EM-A3SU	THCA	0
TCGA-J8-A3YH	THCA	0
TCGA-DJ-A3V2	THCA	0
TCGA-EM-A3SX	THCA	0
TCGA-DJ-A3V3	THCA	0
TCGA-EM-A3SY	THCA	0
TCGA-DJ-A3V4	THCA	0
TCGA-EM-A3SZ	THCA	0
TCGA-DJ-A3V5	THCA	0
TCGA-FY-A3TY	THCA	0
TCGA-BJ-A28Z	THCA	0
TCGA-ET-A25N	THCA	0
TCGA-BJ-A291	THCA	0
TCGA-ET-A25J	THCA	0
TCGA-FE-A238	THCA	0
TCGA-FE-A23A	THCA	0
TCGA-BJ-A28R	THCA	0
TCGA-FE-A236	THCA	0
TCGA-ET-A25I	THCA	0
TCGA-BJ-A28T	THCA	0
TCGA-ET-A25K	THCA	0
TCGA-ET-A25L	THCA	0
TCGA-ET-A25M	THCA	0
TCGA-ET-A25P	THCA	0
TCGA-BJ-A28W	THCA	0
TCGA-ET-A25O	THCA	0
TCGA-CE-A27D	THCA	0
TCGA-ET-A25R	THCA	0
TCGA-GE-A2C6	THCA	0
TCGA-FE-A235	THCA	0
TCGA-H2-A26U	THCA	0
TCGA-J8-A4HW	THCA	0
TCGA-KS-A4IC	THCA	0
TCGA-MK-A4N9	THCA	0
TCGA-BJ-A4O9	THCA	0
TCGA-DJ-A4UP	THCA	0
TCGA-DJ-A4V5	THCA	0
TCGA-EL-A4K4	THCA	0
TCGA-EM-A4FF	THCA	0
TCGA-EM-A4FU	THCA	0
TCGA-KS-A4ID	THCA	0
TCGA-DE-A4M8	THCA	0
TCGA-DJ-A4UQ	THCA	0
TCGA-EL-A4JV	THCA	0
TCGA-EM-A4FH	THCA	0
TCGA-EM-A4FV	THCA	0
TCGA-KS-A4I1	THCA	0
TCGA-L6-A4EP	THCA	0
TCGA-DE-A4M9	THCA	0
TCGA-DJ-A4UR	THCA	0
TCGA-EL-A4JW	THCA	0
TCGA-EL-A4K7	THCA	0
TCGA-EM-A4FK	THCA	0
TCGA-EM-A4G1	THCA	0
TCGA-KS-A4I3	THCA	0
TCGA-L6-A4EQ	THCA	0
TCGA-DJ-A1QF	THCA	0
TCGA-DJ-A1QM	THCA	0
TCGA-FE-A231	THCA	0
TCGA-DJ-A1QQ	THCA	0
TCGA-DJ-A1QH	THCA	0
TCGA-EM-A1YC	THCA	0
TCGA-DJ-A1QN	THCA	0
TCGA-FE-A230	THCA	0
TCGA-EM-A1YD	THCA	0
TCGA-EM-A1YE	THCA	0
TCGA-DJ-A1QG	THCA	0
TCGA-EM-A1YB	THCA	0
TCGA-DJ-A1QI	THCA	0
TCGA-DJ-A1QE	THCA	0
TCGA-DJ-A1QO	THCA	0
TCGA-FE-A232	THCA	0
TCGA-EM-A1YA	THCA	0
TCGA-FE-A233	THCA	0
TCGA-FE-A234	THCA	0
TCGA-DJ-A1QD	THCA	0
TCGA-EL-A3GX	THCA	0
TCGA-EL-A3GY	THCA	0
TCGA-BJ-A3EZ	THCA	0
TCGA-EL-A3GO	THCA	0
TCGA-EL-A3H3	THCA	0
TCGA-EM-A2OZ	THCA	0
TCGA-EM-A3AK	THCA	0
TCGA-IM-A3ED	THCA	0
TCGA-BJ-A3F0	THCA	0
TCGA-EL-A3GP	THCA	0
TCGA-EL-A3H4	THCA	0
TCGA-EL-A3CR	THCA	0
TCGA-EL-A3GQ	THCA	0
TCGA-EL-A3H5	THCA	0
TCGA-EM-A2P1	THCA	0
TCGA-EM-A3AN	THCA	0
TCGA-EM-A3AO	THCA	0
TCGA-EM-A2P3	THCA	0
TCGA-ET-A3BQ	THCA	0
TCGA-EM-A3AI	THCA	0
TCGA-ET-A3BS	THCA	0
TCGA-EL-A3D6	THCA	0
TCGA-EM-A2OY	THCA	0
TCGA-EM-A3AJ	THCA	0
TCGA-IM-A3EB	THCA	0
TCGA-DJ-A2Q0	THCA	0
TCGA-EL-A3CT	THCA	0
TCGA-EL-A3GR	THCA	0
TCGA-EM-A2OV	THCA	0
TCGA-EM-A2P2	THCA	0
TCGA-EL-A3D0	THCA	0
TCGA-EL-A3GW	THCA	0
TCGA-EL-A3D5	THCA	0
TCGA-EM-A2OX	THCA	0
TCGA-ET-A3DV	THCA	0
TCGA-EM-A2P0	THCA	0
TCGA-BJ-A45C	THCA	0
TCGA-BJ-A45J	THCA	0
TCGA-E8-A436	THCA	0
TCGA-FY-A4B4	THCA	0
TCGA-BJ-A45D	THCA	0
TCGA-IM-A41Y	THCA	0
TCGA-BJ-A45E	THCA	0
TCGA-CE-A481	THCA	0
TCGA-BJ-A45F	THCA	0
TCGA-CE-A482	THCA	0
TCGA-E8-A44K	THCA	0
TCGA-BJ-A45G	THCA	0
TCGA-CE-A483	THCA	0
TCGA-E8-A44M	THCA	0
TCGA-BJ-A45H	THCA	0
TCGA-CE-A484	THCA	0
TCGA-BJ-A45I	THCA	0
TCGA-CE-A485	THCA	0
TCGA-FY-A4B3	THCA	0
TCGA-H2-A2K9	THCA	0
TCGA-EM-A2CL	THCA	0
TCGA-EM-A22Q	THCA	0
TCGA-EM-A2CK	THCA	0
TCGA-E8-A2EA	THCA	0
TCGA-EM-A2CQ	THCA	0
TCGA-EM-A2CT	THCA	0
TCGA-EM-A22K	THCA	0
TCGA-EM-A2CJ	THCA	0
TCGA-BJ-A290	THCA	0
TCGA-EM-A2CU	THCA	0
TCGA-EM-A22J	THCA	0
TCGA-EM-A22I	THCA	0
TCGA-EM-A22O	THCA	0
TCGA-DE-A0XZ	THCA	0
TCGA-EM-A22N	THCA	0
TCGA-EM-A2CM	THCA	0
TCGA-EM-A22L	THCA	0
TCGA-FE-A239	THCA	1
TCGA-FY-A4B0	THCA	1
TCGA-ZT-A8OM	THYM	0
TCGA-YT-A95D	THYM	0
TCGA-ZB-A963	THYM	0
TCGA-ZB-A96C	THYM	0
TCGA-ZB-A96K	THYM	0
TCGA-XU-AAY0	THYM	0
TCGA-ZB-A96H	THYM	0
TCGA-ZB-A96A	THYM	0
TCGA-ZC-AAAH	THYM	0
TCGA-ZB-A96Q	THYM	0
TCGA-X7-A8M8	THYM	0
TCGA-5U-AB0F	THYM	0
TCGA-3Q-A9WF	THYM	0
TCGA-X7-A8DC	THYM	0
TCGA-XH-A853	THYM	0
TCGA-X7-A8M1	THYM	0
TCGA-X7-A8DD	THYM	0
TCGA-XM-A8RE	THYM	0
TCGA-5V-A9RR	THYM	0
TCGA-4X-A9FC	THYM	0
TCGA-X7-A8DF	THYM	0
TCGA-4V-A9QT	THYM	0
TCGA-X7-A8M4	THYM	0
TCGA-XM-A8R9	THYM	0
TCGA-3G-AB14	THYM	0
TCGA-XM-A8RH	THYM	0
TCGA-4V-A9QM	THYM	0
TCGA-4V-A9QS	THYM	0
TCGA-4V-A9QW	THYM	0
TCGA-4X-A9FB	THYM	0
TCGA-5G-A9ZZ	THYM	0
TCGA-3G-AB0T	THYM	0
TCGA-X7-A8D7	THYM	0
TCGA-4V-A9QI	THYM	0
TCGA-4V-A9QL	THYM	0
TCGA-3G-AB19	THYM	0
TCGA-X7-A8DE	THYM	0
TCGA-X7-A8D6	THYM	0
TCGA-4X-A9FD	THYM	0
TCGA-4V-A9QU	THYM	0
TCGA-XU-AAXZ	THYM	0
TCGA-ZB-A96V	THYM	0
TCGA-ZC-AAA7	THYM	0
TCGA-ZB-A96M	THYM	0
TCGA-ZB-A96E	THYM	0
TCGA-ZC-AAAF	THYM	0
TCGA-ZB-A965	THYM	0
TCGA-YT-A95F	THYM	0
TCGA-XU-AAXX	THYM	0
TCGA-YT-A95H	THYM	0
TCGA-ZB-A964	THYM	0
TCGA-ZB-A96D	THYM	0
TCGA-ZB-A96G	THYM	0
TCGA-XU-AAXW	THYM	0
TCGA-ZB-A96P	THYM	0
TCGA-YT-A95E	THYM	0
TCGA-ZL-A9V6	THYM	0
TCGA-YT-A95G	THYM	0
TCGA-XU-AAXY	THYM	0
TCGA-ZC-AAAA	THYM	0
TCGA-XU-AAY1	THYM	0
TCGA-ZB-A96O	THYM	0
TCGA-XU-A936	THYM	0
TCGA-ZB-A96F	THYM	0
TCGA-ZB-A966	THYM	0
TCGA-ZB-A96R	THYM	0
TCGA-ZB-A96I	THYM	0
TCGA-ZB-A96B	THYM	0
TCGA-XU-A92R	THYM	0
TCGA-XM-A8RG	THYM	0
TCGA-XM-A8R8	THYM	0
TCGA-X7-A8M3	THYM	0
TCGA-XU-A92Y	THYM	0
TCGA-XU-A92Q	THYM	0
TCGA-XM-A8RI	THYM	0
TCGA-XU-A933	THYM	0
TCGA-XU-A92W	THYM	0
TCGA-XM-AAZ2	THYM	0
TCGA-XU-A92V	THYM	0
TCGA-XU-A932	THYM	0
TCGA-XM-AAZ3	THYM	0
TCGA-4V-A9QN	THYM	0
TCGA-3S-A8YW	THYM	0
TCGA-5K-AAAP	THYM	0
TCGA-4V-A9QX	THYM	0
TCGA-X7-A8DG	THYM	0
TCGA-XU-A92X	THYM	0
TCGA-X7-A8D8	THYM	0
TCGA-XU-A92O	THYM	0
TCGA-XM-A8RB	THYM	0
TCGA-X7-A8M5	THYM	0
TCGA-XU-A92U	THYM	0
TCGA-XU-A931	THYM	0
TCGA-XM-AAZ1	THYM	0
TCGA-XM-A8RC	THYM	0
TCGA-X7-A8M6	THYM	0
TCGA-X7-A8DI	THYM	0
TCGA-3S-AAYX	THYM	0
TCGA-3G-AB0O	THYM	0
TCGA-X7-A8D9	THYM	0
TCGA-4X-A9F9	THYM	0
TCGA-4V-A9QQ	THYM	0
TCGA-X7-A8DB	THYM	0
TCGA-X7-A8DJ	THYM	0
TCGA-X7-A8M7	THYM	0
TCGA-XM-A8RD	THYM	0
TCGA-3G-AB0Q	THYM	0
TCGA-3T-AA9L	THYM	0
TCGA-4X-A9FA	THYM	0
TCGA-5U-AB0E	THYM	0
TCGA-XU-A92T	THYM	0
TCGA-XM-A8RL	THYM	0
TCGA-ZB-A961	THYM	1
TCGA-X7-A8M0	THYM	1
TCGA-XM-A8RF	THYM	1
TCGA-4V-A9QJ	THYM	1
TCGA-XU-A92Z	THYM	1
TCGA-ZB-A96L	THYM	1
TCGA-ZB-A969	THYM	1
TCGA-ZB-A962	THYM	1
TCGA-5U-AB0D	THYM	1
TCGA-4V-A9QR	THYM	1
TCGA-BK-A0C9	UCEC	0
TCGA-AP-A05N	UCEC	0
TCGA-AX-A06J	UCEC	0
TCGA-AX-A05W	UCEC	0
TCGA-AX-A05T	UCEC	0
TCGA-AX-A05S	UCEC	0
TCGA-AX-A05U	UCEC	0
TCGA-AX-A05Z	UCEC	0
TCGA-AP-A056	UCEC	0
TCGA-AX-A060	UCEC	0
TCGA-AX-A062	UCEC	0
TCGA-AX-A06F	UCEC	0
TCGA-AX-A05Y	UCEC	0
TCGA-AP-A051	UCEC	0
TCGA-BK-A0CA	UCEC	0
TCGA-EY-A215	UCEC	0
TCGA-B5-A0JX	UCEC	0
TCGA-A5-A1OK	UCEC	0
TCGA-B5-A11U	UCEC	0
TCGA-B5-A11W	UCEC	0
TCGA-B5-A121	UCEC	0
TCGA-D1-A0ZN	UCEC	0
TCGA-A5-A0GQ	UCEC	0
TCGA-AP-A05O	UCEC	0
TCGA-AX-A06D	UCEC	0
TCGA-B5-A11S	UCEC	0
TCGA-AX-A06H	UCEC	0
TCGA-BS-A0UA	UCEC	0
TCGA-BK-A13C	UCEC	0
TCGA-BS-A0V6	UCEC	0
TCGA-D1-A0ZQ	UCEC	0
TCGA-D1-A0ZS	UCEC	0
TCGA-B5-A11R	UCEC	0
TCGA-B5-A11H	UCEC	0
TCGA-B5-A11N	UCEC	0
TCGA-AP-A059	UCEC	0
TCGA-D1-A15V	UCEC	0
TCGA-BS-A0V7	UCEC	0
TCGA-D1-A15W	UCEC	0
TCGA-B5-A0JT	UCEC	0
TCGA-BG-A0VV	UCEC	0
TCGA-AX-A06L	UCEC	0
TCGA-B5-A11J	UCEC	0
TCGA-D1-A160	UCEC	0
TCGA-D1-A161	UCEC	0
TCGA-A5-A0G1	UCEC	0
TCGA-D1-A0ZO	UCEC	0
TCGA-B5-A11O	UCEC	0
TCGA-AX-A0IZ	UCEC	0
TCGA-D1-A15X	UCEC	0
TCGA-D1-A15Z	UCEC	0
TCGA-BG-A0VW	UCEC	0
TCGA-AP-A0LM	UCEC	0
TCGA-BG-A0VX	UCEC	0
TCGA-B5-A0K9	UCEC	0
TCGA-BS-A0UT	UCEC	0
TCGA-BG-A0MG	UCEC	0
TCGA-BG-A0MQ	UCEC	0
TCGA-BG-A0M4	UCEC	0
TCGA-BG-A0M8	UCEC	0
TCGA-BS-A0UV	UCEC	0
TCGA-BG-A0M0	UCEC	0
TCGA-B5-A0K2	UCEC	0
TCGA-BG-A0M2	UCEC	0
TCGA-BG-A0MS	UCEC	0
TCGA-A5-A0VQ	UCEC	0
TCGA-B5-A0K7	UCEC	0
TCGA-BG-A0M3	UCEC	0
TCGA-BS-A0TA	UCEC	0
TCGA-BS-A0U8	UCEC	0
TCGA-BK-A0CB	UCEC	0
TCGA-BG-A0MU	UCEC	0
TCGA-AP-A0LE	UCEC	0
TCGA-AP-A0LP	UCEC	0
TCGA-A5-A0R8	UCEC	0
TCGA-AP-A0LQ	UCEC	0
TCGA-B5-A0JY	UCEC	0
TCGA-A5-A0RA	UCEC	0
TCGA-BS-A0TJ	UCEC	0
TCGA-A5-A0VP	UCEC	0
TCGA-BG-A0RY	UCEC	0
TCGA-BS-A0UF	UCEC	0
TCGA-BS-A0UJ	UCEC	0
TCGA-A5-A0R7	UCEC	0
TCGA-BS-A0TE	UCEC	0
TCGA-B5-A0JS	UCEC	0
TCGA-BG-A0M9	UCEC	0
TCGA-A5-A0R9	UCEC	0
TCGA-BS-A0U7	UCEC	0
TCGA-BG-A0MT	UCEC	0
TCGA-D1-A1NS	UCEC	0
TCGA-D1-A1NZ	UCEC	0
TCGA-D1-A1O5	UCEC	0
TCGA-BS-A0VI	UCEC	0
TCGA-D1-A1O7	UCEC	0
TCGA-D1-A1O8	UCEC	0
TCGA-B5-A1MR	UCEC	0
TCGA-A5-A1OJ	UCEC	0
TCGA-AP-A0LS	UCEC	0
TCGA-B5-A0JU	UCEC	0
TCGA-B5-A11P	UCEC	0
TCGA-BS-A0V4	UCEC	0
TCGA-A5-A1OF	UCEC	0
TCGA-B5-A1MV	UCEC	0
TCGA-AJ-A3EK	UCEC	0
TCGA-EO-A3B0	UCEC	0
TCGA-EO-A3AS	UCEC	0
TCGA-EO-A3AV	UCEC	0
TCGA-EO-A3AY	UCEC	0
TCGA-B5-A3FA	UCEC	0
TCGA-AJ-A3BG	UCEC	0
TCGA-EO-A3AU	UCEC	0
TCGA-AJ-A3BK	UCEC	0
TCGA-EO-A3AZ	UCEC	0
TCGA-AJ-A3BH	UCEC	0
TCGA-AX-A3G6	UCEC	0
TCGA-AJ-A3EL	UCEC	0
TCGA-DF-A2KZ	UCEC	0
TCGA-DF-A2KY	UCEC	0
TCGA-D1-A3DA	UCEC	0
TCGA-AJ-A2QN	UCEC	0
TCGA-AX-A2H7	UCEC	0
TCGA-AX-A2HA	UCEC	0
TCGA-AJ-A2QL	UCEC	0
TCGA-EY-A2OM	UCEC	0
TCGA-AJ-A2QM	UCEC	0
TCGA-EO-A22T	UCEC	0
TCGA-AJ-A2QO	UCEC	0
TCGA-A5-A2K2	UCEC	0
TCGA-A5-A2K4	UCEC	0
TCGA-AJ-A2QK	UCEC	0
TCGA-EO-A22R	UCEC	0
TCGA-EO-A22S	UCEC	0
TCGA-BG-A2L7	UCEC	0
TCGA-BG-A0VT	UCEC	0
TCGA-AX-A0IS	UCEC	0
TCGA-B5-A11E	UCEC	0
TCGA-D1-A101	UCEC	0
TCGA-B5-A11Y	UCEC	0
TCGA-D1-A103	UCEC	0
TCGA-D1-A0ZR	UCEC	0
TCGA-D1-A0ZU	UCEC	0
TCGA-D1-A102	UCEC	0
TCGA-D1-A0ZV	UCEC	0
TCGA-B5-A11V	UCEC	0
TCGA-BG-A0YU	UCEC	0
TCGA-B5-A11Z	UCEC	0
TCGA-QF-A5YS	UCEC	0
TCGA-EY-A549	UCEC	0
TCGA-B5-A5OC	UCEC	0
TCGA-AJ-A5DW	UCEC	0
TCGA-BK-A56F	UCEC	0
TCGA-AJ-A5DV	UCEC	0
TCGA-EY-A548	UCEC	0
TCGA-EY-A547	UCEC	0
TCGA-EC-A1NJ	UCEC	0
TCGA-EY-A1GO	UCEC	0
TCGA-E6-A1LX	UCEC	0
TCGA-KP-A3W3	UCEC	0
TCGA-AX-A1C4	UCEC	0
TCGA-AP-A1DR	UCEC	0
TCGA-AP-A1DP	UCEC	0
TCGA-DI-A1C3	UCEC	0
TCGA-AX-A1C9	UCEC	0
TCGA-AP-A1E0	UCEC	0
TCGA-AP-A1DH	UCEC	0
TCGA-AP-A1E1	UCEC	0
TCGA-AX-A1CJ	UCEC	0
TCGA-DI-A1BY	UCEC	0
TCGA-AX-A1CK	UCEC	0
TCGA-AP-A1E4	UCEC	0
TCGA-AP-A1DM	UCEC	0
TCGA-DI-A1BU	UCEC	0
TCGA-AX-A1CC	UCEC	0
TCGA-AP-A1E3	UCEC	0
TCGA-AX-A1CE	UCEC	0
TCGA-AX-A1C5	UCEC	0
TCGA-AP-A1DK	UCEC	0
TCGA-AX-A1CN	UCEC	0
TCGA-AP-A1DV	UCEC	0
TCGA-AP-A1DO	UCEC	0
TCGA-EO-A1Y5	UCEC	0
TCGA-EY-A214	UCEC	0
TCGA-AW-A1PO	UCEC	0
TCGA-AJ-A23O	UCEC	0
TCGA-BG-A222	UCEC	0
TCGA-BG-A221	UCEC	0
TCGA-BG-A220	UCEC	0
TCGA-EY-A1GJ	UCEC	0
TCGA-B5-A1MZ	UCEC	0
TCGA-E6-A1M0	UCEC	0
TCGA-A5-AB3J	UCEC	0
TCGA-5S-A9Q8	UCEC	0
TCGA-EY-A1GF	UCEC	0
TCGA-B5-A11L	UCEC	0
TCGA-EY-A1GH	UCEC	0
TCGA-EY-A1GE	UCEC	0
TCGA-EY-A1GT	UCEC	0
TCGA-EY-A1GK	UCEC	0
TCGA-EY-A1GV	UCEC	0
TCGA-EY-A1GX	UCEC	0
TCGA-EY-A1GL	UCEC	0
TCGA-EY-A1GP	UCEC	0
TCGA-EY-A1H0	UCEC	0
TCGA-EY-A1GI	UCEC	0
TCGA-EY-A1G7	UCEC	0
TCGA-EY-A1GU	UCEC	0
TCGA-EY-A1G8	UCEC	0
TCGA-EY-A1GQ	UCEC	0
TCGA-EY-A1GD	UCEC	0
TCGA-BG-A0LX	UCEC	0
TCGA-B5-A0JR	UCEC	0
TCGA-A5-A0GW	UCEC	0
TCGA-AX-A0J1	UCEC	0
TCGA-B5-A0K4	UCEC	0
TCGA-AP-A0LJ	UCEC	0
TCGA-A5-A0GD	UCEC	0
TCGA-A5-A0GM	UCEC	0
TCGA-BG-A0MO	UCEC	0
TCGA-A5-A0GA	UCEC	0
TCGA-BG-A0MC	UCEC	0
TCGA-B5-A0K6	UCEC	0
TCGA-BG-A0LW	UCEC	0
TCGA-BG-A0M7	UCEC	0
TCGA-A5-A0GU	UCEC	0
TCGA-AP-A0LV	UCEC	0
TCGA-B5-A0JZ	UCEC	0
TCGA-A5-A0GB	UCEC	0
TCGA-B5-A0K0	UCEC	0
TCGA-A5-A0GV	UCEC	0
TCGA-AP-A0LG	UCEC	0
TCGA-A5-A0GX	UCEC	0
TCGA-AP-A0LN	UCEC	0
TCGA-B5-A0K1	UCEC	0
TCGA-A5-A0GP	UCEC	0
TCGA-BG-A0MI	UCEC	0
TCGA-AP-A0LT	UCEC	0
TCGA-A5-A0G2	UCEC	0
TCGA-A5-A0GN	UCEC	0
TCGA-AP-A05P	UCEC	0
TCGA-AP-A0LD	UCEC	0
TCGA-A5-A0GH	UCEC	0
TCGA-E6-A2P8	UCEC	0
TCGA-E6-A2P9	UCEC	0
TCGA-EY-A2OO	UCEC	0
TCGA-EY-A2OP	UCEC	0
TCGA-BG-A0MK	UCEC	0
TCGA-D1-A17A	UCEC	0
TCGA-D1-A167	UCEC	0
TCGA-D1-A16O	UCEC	0
TCGA-D1-A17F	UCEC	0
TCGA-D1-A16Q	UCEC	0
TCGA-D1-A168	UCEC	0
TCGA-D1-A17C	UCEC	0
TCGA-D1-A174	UCEC	0
TCGA-D1-A17D	UCEC	0
TCGA-D1-A16B	UCEC	0
TCGA-D1-A17S	UCEC	0
TCGA-D1-A17H	UCEC	0
TCGA-D1-A16E	UCEC	0
TCGA-D1-A177	UCEC	0
TCGA-D1-A165	UCEC	0
TCGA-D1-A16X	UCEC	0
TCGA-D1-A16Y	UCEC	0
TCGA-D1-A17Q	UCEC	0
TCGA-D1-A17R	UCEC	0
TCGA-D1-A16D	UCEC	0
TCGA-D1-A176	UCEC	0
TCGA-BS-A0T9	UCEC	0
TCGA-D1-A163	UCEC	0
TCGA-D1-A17L	UCEC	0
TCGA-BG-A186	UCEC	0
TCGA-D1-A17B	UCEC	0
TCGA-D1-A17N	UCEC	0
TCGA-BG-A187	UCEC	0
TCGA-BG-A18A	UCEC	0
TCGA-BG-A18B	UCEC	0
TCGA-D1-A175	UCEC	0
TCGA-D1-A17T	UCEC	0
TCGA-D1-A17U	UCEC	0
TCGA-DI-A0WH	UCEC	0
TCGA-D1-A16V	UCEC	0
TCGA-D1-A17M	UCEC	0
TCGA-BS-A0WQ	UCEC	0
TCGA-BG-A0W2	UCEC	0
TCGA-AX-A0J0	UCEC	0
TCGA-BG-A0VZ	UCEC	0
TCGA-BG-A0W1	UCEC	0
TCGA-BS-A0U5	UCEC	0
TCGA-BS-A0UL	UCEC	0
TCGA-AJ-A8CV	UCEC	0
TCGA-AJ-A8CW	UCEC	0
TCGA-PG-A916	UCEC	0
TCGA-4E-A92E	UCEC	0
TCGA-AJ-A8CT	UCEC	0
TCGA-PG-A917	UCEC	0
TCGA-EY-A5W2	UCEC	0
TCGA-PG-A6IB	UCEC	0
TCGA-QF-A5YT	UCEC	0
TCGA-QS-A5YQ	UCEC	0
TCGA-QS-A5YR	UCEC	0
TCGA-SL-A6JA	UCEC	0
TCGA-FI-A2CX	UCEC	0
TCGA-FI-A2D5	UCEC	0
TCGA-FI-A2D6	UCEC	0
TCGA-BG-A0MA	UCEC	0
TCGA-AX-A2HJ	UCEC	0
TCGA-FI-A2CY	UCEC	0
TCGA-B5-A1MW	UCEC	0
TCGA-AX-A2HD	UCEC	0
TCGA-FI-A2D2	UCEC	0
TCGA-FI-A2D4	UCEC	0
TCGA-AX-A2HH	UCEC	0
TCGA-AX-A2HC	UCEC	0
TCGA-FI-A2D0	UCEC	0
TCGA-D1-A2G0	UCEC	0
TCGA-AX-A2HG	UCEC	0
TCGA-D1-A2G5	UCEC	0
TCGA-D1-A2G6	UCEC	0
TCGA-FI-A2F4	UCEC	0
TCGA-AJ-A23N	UCEC	0
TCGA-FI-A3PV	UCEC	0
TCGA-AX-A3FT	UCEC	0
TCGA-AX-A3G9	UCEC	0
TCGA-BG-A3PP	UCEC	0
TCGA-AJ-A3OJ	UCEC	0
TCGA-AX-A3GB	UCEC	0
TCGA-BK-A13B	UCEC	0
TCGA-AJ-A3NC	UCEC	0
TCGA-AJ-A3OL	UCEC	0
TCGA-B5-A3FC	UCEC	0
TCGA-AX-A3FS	UCEC	0
TCGA-AX-A3G8	UCEC	0
TCGA-BG-A3EW	UCEC	0
TCGA-EO-A3KX	UCEC	0
TCGA-AJ-A3OK	UCEC	0
TCGA-AJ-A3NE	UCEC	0
TCGA-A5-A3LO	UCEC	0
TCGA-AJ-A3NG	UCEC	0
TCGA-EO-A3L0	UCEC	0
TCGA-QS-A744	UCEC	0
TCGA-BK-A6W3	UCEC	0
TCGA-SJ-A6ZI	UCEC	0
TCGA-A5-A7WJ	UCEC	0
TCGA-SJ-A6ZJ	UCEC	0
TCGA-EY-A72D	UCEC	0
TCGA-BK-A6W4	UCEC	0
TCGA-EO-A22U	UCEC	0
TCGA-DF-A2KU	UCEC	0
TCGA-DF-A2KV	UCEC	0
TCGA-A5-A2K3	UCEC	0
TCGA-AX-A2IN	UCEC	0
TCGA-A5-A2K7	UCEC	0
TCGA-EO-A22Y	UCEC	0
TCGA-DF-A2KN	UCEC	0
TCGA-DF-A2L0	UCEC	0
TCGA-EO-A22X	UCEC	0
TCGA-DF-A2KR	UCEC	0
TCGA-A5-A2K5	UCEC	0
TCGA-AX-A2H2	UCEC	0
TCGA-BG-A2AD	UCEC	0
TCGA-EC-A1QX	UCEC	0
TCGA-EC-A24G	UCEC	0
TCGA-BG-A2AE	UCEC	0
TCGA-AP-A05H	UCEC	1
TCGA-AP-A05J	UCEC	1
TCGA-BK-A26L	UCEC	1
TCGA-D1-A1NW	UCEC	1
TCGA-EY-A212	UCEC	1
TCGA-B5-A11Q	UCEC	1
TCGA-A5-A0GR	UCEC	1
TCGA-BG-A0M6	UCEC	1
TCGA-A5-A0R6	UCEC	1
TCGA-B5-A0JV	UCEC	1
TCGA-AX-A0IU	UCEC	1
TCGA-BS-A0TI	UCEC	1
TCGA-A5-A1OG	UCEC	1
TCGA-B5-A0KB	UCEC	1
TCGA-B5-A3FH	UCEC	1
TCGA-AJ-A3EJ	UCEC	1
TCGA-B5-A3FD	UCEC	1
TCGA-D1-A3DG	UCEC	1
TCGA-D1-A3DH	UCEC	1
TCGA-DI-A2QT	UCEC	1
TCGA-B5-A3FB	UCEC	1
TCGA-EO-A3B1	UCEC	1
TCGA-DI-A2QY	UCEC	1
TCGA-AX-A3G4	UCEC	1
TCGA-AX-A3GI	UCEC	1
TCGA-AX-A3G3	UCEC	1
TCGA-AX-A3G7	UCEC	1
TCGA-AJ-A3BF	UCEC	1
TCGA-AJ-A3BI	UCEC	1
TCGA-AP-A3K1	UCEC	1
TCGA-AJ-A3EM	UCEC	1
TCGA-AJ-A3IA	UCEC	1
TCGA-EY-A2ON	UCEC	1
TCGA-AX-A2H4	UCEC	1
TCGA-DF-A2KS	UCEC	1
TCGA-DI-A2QU	UCEC	1
TCGA-FI-A2EY	UCEC	1
TCGA-B5-A11I	UCEC	1
TCGA-BG-A0YV	UCEC	1
TCGA-D1-A0ZP	UCEC	1
TCGA-B5-A11F	UCEC	1
TCGA-D1-A0ZZ	UCEC	1
TCGA-EY-A54A	UCEC	1
TCGA-PG-A5BC	UCEC	1
TCGA-BK-A4ZD	UCEC	1
TCGA-AP-A5FX	UCEC	1
TCGA-EY-A4KR	UCEC	1
TCGA-EY-A1GM	UCEC	1
TCGA-FI-A3PX	UCEC	1
TCGA-KP-A3W1	UCEC	1
TCGA-K6-A3WQ	UCEC	1
TCGA-KP-A3W4	UCEC	1
TCGA-KP-A3VZ	UCEC	1
TCGA-KP-A3W0	UCEC	1
TCGA-KJ-A3U4	UCEC	1
TCGA-AX-A1CF	UCEC	1
TCGA-AX-A1CA	UCEC	1
TCGA-AX-A1C7	UCEC	1
TCGA-AX-A1CR	UCEC	1
TCGA-AX-A1CP	UCEC	1
TCGA-AP-A1DQ	UCEC	1
TCGA-EO-A1Y7	UCEC	1
TCGA-EY-A210	UCEC	1
TCGA-DI-A1NO	UCEC	1
TCGA-B5-A1MX	UCEC	1
TCGA-B5-A1N2	UCEC	1
TCGA-JU-AAVI	UCEC	1
TCGA-2E-A9G8	UCEC	1
TCGA-EY-A1GC	UCEC	1
TCGA-EY-A1GR	UCEC	1
TCGA-B5-A1MU	UCEC	1
TCGA-A5-A0G5	UCEC	1
TCGA-AX-A0IW	UCEC	1
TCGA-EY-A2OQ	UCEC	1
TCGA-D1-A16J	UCEC	1
TCGA-D1-A169	UCEC	1
TCGA-D1-A16N	UCEC	1
TCGA-D1-A16S	UCEC	1
TCGA-D1-A16I	UCEC	1
TCGA-D1-A16R	UCEC	1
TCGA-D1-A179	UCEC	1
TCGA-PG-A914	UCEC	1
TCGA-E6-A8L9	UCEC	1
TCGA-PG-A915	UCEC	1
TCGA-QS-A8F1	UCEC	1
TCGA-5B-A90C	UCEC	1
TCGA-B5-A5OD	UCEC	1
TCGA-B5-A5OE	UCEC	1
TCGA-SL-A6J9	UCEC	1
TCGA-FI-A2EU	UCEC	1
TCGA-AX-A2H8	UCEC	1
TCGA-AX-A2HK	UCEC	1
TCGA-FI-A2EW	UCEC	1
TCGA-FI-A2EX	UCEC	1
TCGA-D1-A1O0	UCEC	1
TCGA-FI-A2F8	UCEC	1
TCGA-AX-A2HF	UCEC	1
TCGA-FI-A2F9	UCEC	1
TCGA-B5-A3F9	UCEC	1
TCGA-AX-A3FZ	UCEC	1
TCGA-AX-A3FV	UCEC	1
TCGA-EY-A3L3	UCEC	1
TCGA-EY-A3QX	UCEC	1
TCGA-AJ-A3QS	UCEC	1
TCGA-AX-A3G1	UCEC	1
TCGA-B5-A3S1	UCEC	1
TCGA-AJ-A3NH	UCEC	1
TCGA-AX-A3FW	UCEC	1
TCGA-D1-A3JP	UCEC	1
TCGA-AX-A3FX	UCEC	1
TCGA-D1-A3JQ	UCEC	1
TCGA-AJ-A3NF	UCEC	1
TCGA-AJ-A3TW	UCEC	1
TCGA-EO-A3KW	UCEC	1
TCGA-AJ-A3I9	UCEC	1
TCGA-EO-A3KU	UCEC	1
TCGA-A5-A3LP	UCEC	1
TCGA-A5-A7WK	UCEC	1
TCGA-AJ-A6NU	UCEC	1
TCGA-PG-A7D5	UCEC	1
TCGA-EO-A2CH	UCEC	1
TCGA-H5-A2HR	UCEC	1
TCGA-EO-A2CG	UCEC	1
TCGA-AX-A2IO	UCEC	1
TCGA-D1-A2G7	UCEC	1
TCGA-D1-A1NX	UCEC	1
TCGA-N9-A4Q7	UCS	0
TCGA-NF-A4X2	UCS	0
TCGA-N6-A4VD	UCS	0
TCGA-N6-A4VE	UCS	0
TCGA-N8-A4PI	UCS	0
TCGA-N6-A4VF	UCS	0
TCGA-N5-A59F	UCS	0
TCGA-N7-A4Y0	UCS	0
TCGA-N5-A4RO	UCS	0
TCGA-N6-A4V9	UCS	0
TCGA-N7-A4Y5	UCS	0
TCGA-NF-A4WX	UCS	0
TCGA-NF-A5CP	UCS	0
TCGA-NG-A4VU	UCS	0
TCGA-N9-A4Q1	UCS	0
TCGA-ND-A4WC	UCS	0
TCGA-NG-A4VW	UCS	0
TCGA-QM-A5NM	UCS	0
TCGA-N9-A4Q8	UCS	1
TCGA-NA-A5I1	UCS	1
TCGA-N5-A4RA	UCS	1
TCGA-N6-A4VC	UCS	1
TCGA-N7-A4Y8	UCS	1
TCGA-N5-A4RD	UCS	1
TCGA-N5-A4RT	UCS	1
TCGA-N7-A59B	UCS	1
TCGA-N5-A4RU	UCS	1
TCGA-N5-A4RJ	UCS	1
TCGA-N5-A4RV	UCS	1
TCGA-N5-A4RM	UCS	1
TCGA-N5-A59E	UCS	1
TCGA-N6-A4VG	UCS	1
TCGA-N5-A4RN	UCS	1
TCGA-N8-A4PP	UCS	1
TCGA-NA-A4R1	UCS	1
TCGA-N8-A4PQ	UCS	1
TCGA-N8-A56S	UCS	1
TCGA-NA-A4QV	UCS	1
TCGA-N8-A4PL	UCS	1
TCGA-N9-A4PZ	UCS	1
TCGA-NA-A4QW	UCS	1
TCGA-N8-A4PM	UCS	1
TCGA-NA-A4QX	UCS	1
TCGA-N8-A4PN	UCS	1
TCGA-N9-A4Q3	UCS	1
TCGA-NA-A4QY	UCS	1
TCGA-ND-A4WF	UCS	1
TCGA-N8-A4PO	UCS	1
TCGA-N9-A4Q4	UCS	1
TCGA-NA-A4R0	UCS	1
TCGA-NF-A4WU	UCS	1
TCGA-VD-AA8N	UVM	0
TCGA-V4-A9E5	UVM	0
TCGA-WC-A87T	UVM	0
TCGA-V4-A9EH	UVM	0
TCGA-V4-A9EL	UVM	0
TCGA-V4-A9EQ	UVM	0
TCGA-V4-A9EV	UVM	0
TCGA-V4-A9EY	UVM	0
TCGA-V3-A9ZY	UVM	0
TCGA-V4-A9F5	UVM	0
TCGA-V4-A9ED	UVM	0
TCGA-V4-A9EF	UVM	0
TCGA-V4-A9E7	UVM	0
TCGA-VD-A8KA	UVM	0
TCGA-V4-A9EO	UVM	0
TCGA-VD-AA8T	UVM	0
TCGA-VD-A8KI	UVM	0
TCGA-YZ-A980	UVM	0
TCGA-WC-A883	UVM	0
TCGA-WC-A87U	UVM	0
TCGA-WC-AA9A	UVM	0
TCGA-WC-A880	UVM	0
TCGA-WC-A88A	UVM	0
TCGA-YZ-A985	UVM	0
TCGA-WC-A881	UVM	0
TCGA-V4-A9EI	UVM	0
TCGA-V4-A9E9	UVM	0
TCGA-V4-A9EZ	UVM	0
TCGA-V4-A9ES	UVM	0
TCGA-VD-A8KD	UVM	0
TCGA-WC-AA9E	UVM	0
TCGA-V4-A9F7	UVM	0
TCGA-WC-A882	UVM	0
TCGA-VD-AA8O	UVM	0
TCGA-VD-A8KK	UVM	0
TCGA-WC-A888	UVM	0
TCGA-YZ-A984	UVM	0
TCGA-WC-A87Y	UVM	0
TCGA-VD-AA8P	UVM	0
TCGA-VD-A8KL	UVM	0
TCGA-VD-A8KE	UVM	0
TCGA-V4-A9EA	UVM	0
TCGA-VD-A8KN	UVM	0
TCGA-V4-A9F2	UVM	0
TCGA-V4-A9E8	UVM	0
TCGA-VD-A8K8	UVM	0
TCGA-VD-A8KO	UVM	0
TCGA-VD-A8K9	UVM	0
TCGA-VD-AA8R	UVM	0
TCGA-V4-A9F3	UVM	0
TCGA-V4-A9EW	UVM	0
TCGA-VD-A8KB	UVM	0
TCGA-V4-A9EM	UVM	0
TCGA-V4-A9EE	UVM	0
TCGA-RZ-AB0B	UVM	0
TCGA-V4-A9F8	UVM	0
TCGA-V4-A9ET	UVM	0
TCGA-V4-A9EJ	UVM	0
TCGA-VD-A8K7	UVM	0
TCGA-VD-A8KF	UVM	0
TCGA-VD-AA8Q	UVM	0
TCGA-V3-A9ZX	UVM	0
TCGA-V4-A9EC	UVM	0
TCGA-V4-A9EU	UVM	0
TCGA-V4-A9F1	UVM	0
TCGA-WC-A885	UVM	0
TCGA-WC-A87W	UVM	0
TCGA-V4-A9F4	UVM	1
TCGA-V4-A9EX	UVM	1
TCGA-YZ-A982	UVM	1
TCGA-WC-A884	UVM	1
TCGA-VD-AA8M	UVM	1
TCGA-VD-A8KG	UVM	1
TCGA-VD-AA8S	UVM	1
TCGA-VD-A8KH	UVM	1
TCGA-VD-A8KJ	UVM	1
TCGA-V4-A9F0	UVM	1
TCGA-VD-A8KM	UVM	1
TCGA-V4-A9EK	UVM	1
TCGA-VD-A8KH	UVM	1
TCGA-VD-A8K9	UVM	0
TCGA-VD-AA8R	UVM	0
TCGA-V4-A9F3	UVM	0
TCGA-V4-A9EW	UVM	0
TCGA-VD-A8KB	UVM	0
TCGA-V4-A9EM	UVM	0
TCGA-VD-A8KJ	UVM	1
TCGA-V4-A9EE	UVM	0
TCGA-RZ-AB0B	UVM	0
TCGA-V4-A9F8	UVM	0
TCGA-V4-A9F0	UVM	1
TCGA-V4-A9ET	UVM	0
TCGA-V4-A9EJ	UVM	0
TCGA-VD-A8K7	UVM	0
TCGA-VD-A8KF	UVM	0
TCGA-VD-A8KM	UVM	1
TCGA-VD-AA8Q	UVM	0
TCGA-V3-A9ZX	UVM	0
TCGA-V4-A9EC	UVM	0
TCGA-V4-A9EK	UVM	1
TCGA-V4-A9EU	UVM	0
TCGA-V4-A9F1	UVM	0
TCGA-WC-A885	UVM	0
TCGA-WC-A87W	UVM	0
