## Supplemental Table S2 for "Chromoanagenesis landscape in 10,000 TCGA patients" (part 1 of 3)

### Sheet: Table S2
Table S2 - p-value for copy number deletion
index	gene_name	chr	BLCA	BRCA	CESC	COAD	ESCA	GBM	HNSC	KIRC	LGG	LIHC	LUAD	LUSC	OV	PAAD	PRAD	READ	SARC	SKCM	STAD	UCEC
1	CDK11A	1p36	0.506064	5.86109e-07	0.391935	0.0171138	0.269225	0.285849	0.299082	0.348755	0.0581924	0.314915	0.130001	0.0833943	0.190555	1	0.214245	0.812996	0.253996	0.272319	0.322988	1.01344e-11
2	NADK	1p36	0.506064	5.86109e-07	0.391935	0.0171138	0.269225	0.285849	0.299082	0.348755	0.0581924	0.314915	0.130001	0.0833943	0.190555	1	0.214245	0.812996	0.253996	0.272319	0.322988	1.01344e-11
3	PRKCZ	1p36	0.506064	5.86109e-07	0.391935	0.0171138	0.269225	0.285849	0.299082	0.348755	0.0581924	0.314915	0.130001	0.0833943	0.190555	1	0.214245	0.812996	0.253996	0.272319	0.322988	1.01344e-11
4	GNB1	1p36	0.506064	5.86109e-07	0.391935	0.0171138	0.269225	0.285849	0.299082	0.348755	0.0581924	0.314915	0.130001	0.0833943	0.190555	1	0.214245	0.812996	0.253996	0.272319	0.322988	1.01344e-11
5	SDF4	1p36	0.506064	5.86109e-07	0.391935	0.0171138	0.269225	0.285849	0.299082	0.348755	0.0581924	0.314915	0.130001	0.0833943	0.190555	1	0.214245	0.812996	0.253996	0.272319	0.322988	1.01344e-11
6	DVL1	1p36	0.506064	5.86109e-07	0.391935	0.0171138	0.269225	0.285849	0.299082	0.348755	0.0581924	0.314915	0.130001	0.0833943	0.190555	1	0.214245	0.812996	0.253996	0.272319	0.322988	1.01344e-11
7	MORN1	1p36	0.506064	5.86109e-07	0.391935	0.0171138	0.269225	0.285849	0.299082	0.348755	0.0581924	0.314915	0.130001	0.0833943	0.190555	1	0.214245	0.812996	0.253996	0.272319	0.322988	1.01344e-11
8	CPSF3L	1p36	0.506064	5.86109e-07	0.391935	0.0171138	0.269225	0.285849	0.299082	0.348755	0.0581924	0.314915	0.130001	0.0833943	0.190555	1	0.214245	0.812996	0.253996	0.272319	0.322988	1.01344e-11
9	ACAP3	1p36	0.506064	5.86109e-07	0.391935	0.0171138	0.269225	0.285849	0.299082	0.348755	0.0581924	0.314915	0.130001	0.0833943	0.190555	1	0.214245	0.812996	0.253996	0.272319	0.322988	1.01344e-11
10	C1orf159	1p36	0.506064	5.86109e-07	0.391935	0.0171138	0.269225	0.285849	0.299082	0.348755	0.0581924	0.314915	0.130001	0.0833943	0.190555	1	0.214245	0.812996	0.253996	0.272319	0.322988	1.01344e-11
11	MMEL1	1p36	0.506064	5.86109e-07	0.391935	0.0171138	0.269225	0.285849	0.299082	0.348755	0.0581924	0.314915	0.130001	0.0833943	0.190555	1	0.214245	0.812996	0.253996	0.272319	0.322988	1.01344e-11
12	CFAP74	1p36	0.506064	5.86109e-07	0.391935	0.0171138	0.269225	0.285849	0.299082	0.348755	0.0581924	0.314915	0.130001	0.0833943	0.190555	1	0.214245	0.812996	0.253996	0.272319	0.322988	1.01344e-11
13	PRDM16	1p36	0.506064	2.8947e-06	0.391935	0.0171138	0.269225	0.294489	0.299082	0.358929	0.0581924	0.314915	0.130001	0.061215	0.193524	1	0.214245	0.812996	0.253996	0.272319	0.451033	2.8485e-12
14	PLCH2	1p36	0.506064	5.86109e-07	0.391935	0.0171138	0.269225	0.285849	0.299082	0.348755	0.0581924	0.314915	0.130001	0.0833943	0.190555	1	0.214245	0.812996	0.253996	0.272319	0.322988	1.01344e-11
15	FAM213B	1p36	0.506064	5.86109e-07	0.391935	0.0171138	0.269225	0.285849	0.299082	0.348755	0.0581924	0.314915	0.130001	0.0833943	0.190555	1	0.214245	0.812996	0.253996	0.272319	0.322988	1.01344e-11
16	TNFRSF14	1p36	0.506064	5.86109e-07	0.391935	0.0171138	0.269225	0.285849	0.299082	0.348755	0.0581924	0.314915	0.130001	0.0833943	0.190555	1	0.214245	0.812996	0.253996	0.272319	0.322988	1.01344e-11
17	PANK4	1p36	0.506064	5.86109e-07	0.391935	0.0171138	0.269225	0.285849	0.299082	0.348755	0.0581924	0.314915	0.130001	0.0833943	0.190555	1	0.214245	0.812996	0.253996	0.272319	0.322988	1.01344e-11
18	PEX10	1p36	0.506064	5.86109e-07	0.391935	0.0171138	0.269225	0.285849	0.299082	0.348755	0.0581924	0.314915	0.130001	0.0833943	0.190555	1	0.214245	0.812996	0.253996	0.272319	0.322988	1.01344e-11
19	RER1	1p36	0.506064	5.86109e-07	0.391935	0.0171138	0.269225	0.285849	0.299082	0.348755	0.0581924	0.314915	0.130001	0.0833943	0.190555	1	0.214245	0.812996	0.253996	0.272319	0.322988	1.01344e-11
20	SKI	1p36	0.506064	5.86109e-07	0.391935	0.0171138	0.269225	0.285849	0.299082	0.348755	0.0581924	0.314915	0.130001	0.0833943	0.190555	1	0.214245	0.812996	0.253996	0.272319	0.322988	1.01344e-11
21	ATAD3B	1p36	0.506064	5.86109e-07	0.391935	0.0171138	0.269225	0.285849	0.299082	0.348755	0.0581924	0.314915	0.130001	0.0833943	0.190555	1	0.214245	0.812996	0.253996	0.272319	0.322988	1.01344e-11
22	SSU72	1p36	0.506064	5.86109e-07	0.391935	0.0171138	0.269225	0.285849	0.299082	0.348755	0.0581924	0.314915	0.130001	0.0833943	0.190555	1	0.214245	0.812996	0.253996	0.272319	0.322988	1.01344e-11
23	UBE2J2	1p36	0.506064	5.86109e-07	0.391935	0.0171138	0.269225	0.285849	0.299082	0.348755	0.0581924	0.314915	0.130001	0.0833943	0.190555	1	0.214245	0.812996	0.253996	0.272319	0.322988	1.01344e-11
24	TTLL10	1p36	0.506064	5.86109e-07	0.391935	0.0171138	0.269225	0.285849	0.299082	0.348755	0.0581924	0.314915	0.130001	0.0833943	0.190555	1	0.214245	0.812996	0.253996	0.272319	0.322988	1.01344e-11
25	SCNN1D	1p36	0.506064	5.86109e-07	0.391935	0.0171138	0.269225	0.285849	0.299082	0.348755	0.0581924	0.314915	0.130001	0.0833943	0.190555	1	0.214245	0.812996	0.253996	0.272319	0.322988	1.01344e-11
26	MXRA8	1p36	0.506064	5.86109e-07	0.391935	0.0171138	0.269225	0.285849	0.299082	0.348755	0.0581924	0.314915	0.130001	0.0833943	0.190555	1	0.214245	0.812996	0.253996	0.272319	0.322988	1.01344e-11
27	C1orf86	1p36	0.506064	5.86109e-07	0.391935	0.0171138	0.269225	0.285849	0.299082	0.348755	0.0581924	0.314915	0.130001	0.0833943	0.190555	1	0.214245	0.812996	0.253996	0.272319	0.322988	1.01344e-11
28	ACTRT2	1p36	0.506064	5.86109e-07	0.391935	0.0171138	0.269225	0.285849	0.299082	0.348755	0.0581924	0.314915	0.130001	0.0833943	0.190555	1	0.214245	0.812996	0.253996	0.272319	0.322988	1.01344e-11
29	CALML6	1p36	0.506064	5.86109e-07	0.391935	0.0171138	0.269225	0.285849	0.299082	0.348755	0.0581924	0.314915	0.130001	0.0833943	0.190555	1	0.214245	0.812996	0.253996	0.272319	0.322988	1.01344e-11
30	TAS1R3	1p36	0.506064	5.86109e-07	0.391935	0.0171138	0.269225	0.285849	0.299082	0.348755	0.0581924	0.314915	0.130001	0.0833943	0.190555	1	0.214245	0.812996	0.253996	0.272319	0.322988	1.01344e-11
31	PUSL1	1p36	0.506064	5.86109e-07	0.391935	0.0171138	0.269225	0.285849	0.299082	0.348755	0.0581924	0.314915	0.130001	0.0833943	0.190555	1	0.214245	0.812996	0.253996	0.272319	0.322988	1.01344e-11
32	AURKAIP1	1p36	0.506064	5.86109e-07	0.391935	0.0171138	0.269225	0.285849	0.299082	0.348755	0.0581924	0.314915	0.130001	0.0833943	0.190555	1	0.214245	0.812996	0.253996	0.272319	0.322988	1.01344e-11
33	B3GALT6	1p36	0.506064	5.86109e-07	0.391935	0.0171138	0.269225	0.285849	0.299082	0.348755	0.0581924	0.314915	0.130001	0.0833943	0.190555	1	0.214245	0.812996	0.253996	0.272319	0.322988	1.01344e-11
34	TMEM52	1p36	0.506064	5.86109e-07	0.391935	0.0171138	0.269225	0.285849	0.299082	0.348755	0.0581924	0.314915	0.130001	0.0833943	0.190555	1	0.214245	0.812996	0.253996	0.272319	0.322988	1.01344e-11
35	VWA1	1p36	0.506064	5.86109e-07	0.391935	0.0171138	0.269225	0.285849	0.299082	0.348755	0.0581924	0.314915	0.130001	0.0833943	0.190555	1	0.214245	0.812996	0.253996	0.272319	0.322988	1.01344e-11
36	FAM132A	1p36	0.506064	5.86109e-07	0.391935	0.0171138	0.269225	0.285849	0.299082	0.348755	0.0581924	0.314915	0.130001	0.0833943	0.190555	1	0.214245	0.812996	0.253996	0.272319	0.322988	1.01344e-11
37	OR4F5	1p36	0.506064	5.86109e-07	0.391935	0.0171138	0.269225	0.285849	0.299082	0.348755	0.0581924	0.314915	0.130001	0.0833943	0.190555	1	0.214245	0.812996	0.253996	0.272319	0.322988	1.01344e-11
38	TNFRSF4	1p36	0.506064	5.86109e-07	0.391935	0.0171138	0.269225	0.285849	0.299082	0.348755	0.0581924	0.314915	0.130001	0.0833943	0.190555	1	0.214245	0.812996	0.253996	0.272319	0.322988	1.01344e-11
39	TNFRSF18	1p36	0.506064	5.86109e-07	0.391935	0.0171138	0.269225	0.285849	0.299082	0.348755	0.0581924	0.314915	0.130001	0.0833943	0.190555	1	0.214245	0.812996	0.253996	0.272319	0.322988	1.01344e-11
40	PLEKHN1	1p36	0.506064	5.86109e-07	0.391935	0.0171138	0.269225	0.285849	0.299082	0.348755	0.0581924	0.314915	0.130001	0.0833943	0.190555	1	0.214245	0.812996	0.253996	0.272319	0.322988	1.01344e-11
41	ISG15	1p36	0.506064	5.86109e-07	0.391935	0.0171138	0.269225	0.285849	0.299082	0.348755	0.0581924	0.314915	0.130001	0.0833943	0.190555	1	0.214245	0.812996	0.253996	0.272319	0.322988	1.01344e-11
42	SAMD11	1p36	0.506064	5.86109e-07	0.391935	0.0171138	0.269225	0.285849	0.299082	0.348755	0.0581924	0.314915	0.130001	0.0833943	0.190555	1	0.214245	0.812996	0.253996	0.272319	0.322988	1.01344e-11
43	PERM1	1p36	0.506064	5.86109e-07	0.391935	0.0171138	0.269225	0.285849	0.299082	0.348755	0.0581924	0.314915	0.130001	0.0833943	0.190555	1	0.214245	0.812996	0.253996	0.272319	0.322988	1.01344e-11
44	GABRD	1p36	0.506064	5.86109e-07	0.391935	0.0171138	0.269225	0.285849	0.299082	0.348755	0.0581924	0.314915	0.130001	0.0833943	0.190555	1	0.214245	0.812996	0.253996	0.272319	0.322988	1.01344e-11
45	KLHL17	1p36	0.506064	5.86109e-07	0.391935	0.0171138	0.269225	0.285849	0.299082	0.348755	0.0581924	0.314915	0.130001	0.0833943	0.190555	1	0.214245	0.812996	0.253996	0.272319	0.322988	1.01344e-11
46	AGRN	1p36	0.506064	5.86109e-07	0.391935	0.0171138	0.269225	0.285849	0.299082	0.348755	0.0581924	0.314915	0.130001	0.0833943	0.190555	1	0.214245	0.812996	0.253996	0.272319	0.322988	1.01344e-11
47	HES4	1p36	0.506064	5.86109e-07	0.391935	0.0171138	0.269225	0.285849	0.299082	0.348755	0.0581924	0.314915	0.130001	0.0833943	0.190555	1	0.214245	0.812996	0.253996	0.272319	0.322988	1.01344e-11
48	NOC2L	1p36	0.506064	5.86109e-07	0.391935	0.0171138	0.269225	0.285849	0.299082	0.348755	0.0581924	0.314915	0.130001	0.0833943	0.190555	1	0.214245	0.812996	0.253996	0.272319	0.322988	1.01344e-11
49	SLC35E2B	1p36	0.506064	5.86109e-07	0.391935	0.0171138	0.269225	0.285849	0.299082	0.348755	0.0581924	0.314915	0.130001	0.0833943	0.190555	1	0.214245	0.812996	0.253996	0.272319	0.322988	1.01344e-11
50	MMP23B	1p36	0.506064	5.86109e-07	0.391935	0.0171138	0.269225	0.285849	0.299082	0.348755	0.0581924	0.314915	0.130001	0.0833943	0.190555	1	0.214245	0.812996	0.253996	0.272319	0.322988	1.01344e-11
51	MIB2	1p36	0.506064	5.86109e-07	0.391935	0.0171138	0.269225	0.285849	0.299082	0.348755	0.0581924	0.314915	0.130001	0.0833943	0.190555	1	0.214245	0.812996	0.253996	0.272319	0.322988	1.01344e-11
52	ATAD3A	1p36	0.506064	5.86109e-07	0.391935	0.0171138	0.269225	0.285849	0.299082	0.348755	0.0581924	0.314915	0.130001	0.0833943	0.190555	1	0.214245	0.812996	0.253996	0.272319	0.322988	1.01344e-11
53	HES5	1p36	0.506064	5.86109e-07	0.391935	0.0171138	0.269225	0.285849	0.299082	0.348755	0.0581924	0.314915	0.130001	0.0833943	0.190555	1	0.214245	0.812996	0.253996	0.272319	0.322988	1.01344e-11
54	TMEM240	1p36	0.506064	5.86109e-07	0.391935	0.0171138	0.269225	0.285849	0.299082	0.348755	0.0581924	0.314915	0.130001	0.0833943	0.190555	1	0.214245	0.812996	0.253996	0.272319	0.322988	1.01344e-11
55	TMEM88B	1p36	0.506064	5.86109e-07	0.391935	0.0171138	0.269225	0.285849	0.299082	0.348755	0.0581924	0.314915	0.130001	0.0833943	0.190555	1	0.214245	0.812996	0.253996	0.272319	0.322988	1.01344e-11
56	SLC35E2	1p36	0.506064	5.86109e-07	0.391935	0.0171138	0.269225	0.285849	0.299082	0.348755	0.0581924	0.314915	0.130001	0.0833943	0.190555	1	0.214245	0.812996	0.253996	0.272319	0.322988	1.01344e-11
57	TTC34	1p36	0.506064	5.86109e-07	0.391935	0.0171138	0.269225	0.285849	0.299082	0.348755	0.0581924	0.314915	0.130001	0.0833943	0.190555	1	0.214245	0.812996	0.253996	0.272319	0.322988	1.01344e-11
58	ATAD3C	1p36	0.506064	5.86109e-07	0.391935	0.0171138	0.269225	0.285849	0.299082	0.348755	0.0581924	0.314915	0.130001	0.0833943	0.190555	1	0.214245	0.812996	0.253996	0.272319	0.322988	1.01344e-11
59	CCNL2	1p36	0.506064	5.86109e-07	0.391935	0.0171138	0.269225	0.285849	0.299082	0.348755	0.0581924	0.314915	0.130001	0.0833943	0.190555	1	0.214245	0.812996	0.253996	0.272319	0.322988	1.01344e-11
60	CPTP	1p36	0.506064	5.86109e-07	0.391935	0.0171138	0.269225	0.285849	0.299082	0.348755	0.0581924	0.314915	0.130001	0.0833943	0.190555	1	0.214245	0.812996	0.253996	0.272319	0.322988	1.01344e-11
61	C1orf233	1p36	0.506064	5.86109e-07	0.391935	0.0171138	0.269225	0.285849	0.299082	0.348755	0.0581924	0.314915	0.130001	0.0833943	0.190555	1	0.214245	0.812996	0.253996	0.272319	0.322988	1.01344e-11
62	ANKRD65	1p36	0.506064	5.86109e-07	0.391935	0.0171138	0.269225	0.285849	0.299082	0.348755	0.0581924	0.314915	0.130001	0.0833943	0.190555	1	0.214245	0.812996	0.253996	0.272319	0.322988	1.01344e-11
63	RNF223	1p36	0.506064	5.86109e-07	0.391935	0.0171138	0.269225	0.285849	0.299082	0.348755	0.0581924	0.314915	0.130001	0.0833943	0.190555	1	0.214245	0.812996	0.253996	0.272319	0.322988	1.01344e-11
64	MRPL20	1p36	0.506064	5.86109e-07	0.391935	0.0171138	0.269225	0.285849	0.299082	0.348755	0.0581924	0.314915	0.130001	0.0833943	0.190555	1	0.214245	0.812996	0.253996	0.272319	0.322988	1.01344e-11
65	CDK11B	1p36	0.506064	5.86109e-07	0.391935	0.0171138	0.269225	0.285849	0.299082	0.348755	0.0581924	0.314915	0.130001	0.0833943	0.190555	1	0.214245	0.812996	0.253996	0.272319	0.322988	1.01344e-11
66	OR4F16	1p36	0.506064	5.86109e-07	0.391935	0.0171138	0.269225	0.285849	0.299082	0.348755	0.0581924	0.314915	0.130001	0.0833943	0.190555	1	0.214245	0.812996	0.253996	0.272319	0.322988	1.01344e-11
67	OR4F29	1p36	0.506064	5.86109e-07	0.391935	0.0171138	0.269225	0.285849	0.299082	0.348755	0.0581924	0.314915	0.130001	0.0833943	0.190555	1	0.214245	0.812996	0.253996	0.272319	0.322988	1.01344e-11
68	AL645728.1	1p36	0.506064	5.86109e-07	0.391935	0.0171138	0.269225	0.285849	0.299082	0.348755	0.0581924	0.314915	0.130001	0.0833943	0.190555	1	0.214245	0.812996	0.253996	0.272319	0.322988	1.01344e-11
69	FO538757.2	1p36	0.506064	5.86109e-07	0.391935	0.0171138	0.269225	0.285849	0.299082	0.348755	0.0581924	0.314915	0.130001	0.0833943	0.190555	1	0.214245	0.812996	0.253996	0.272319	0.322988	1.01344e-11
70	FO538757.3	1p36	0.506064	5.86109e-07	0.391935	0.0171138	0.269225	0.285849	0.299082	0.348755	0.0581924	0.314915	0.130001	0.0833943	0.190555	1	0.214245	0.812996	0.253996	0.272319	0.322988	1.01344e-11
71	ARHGEF16	1p36	0.506064	2.3795e-06	0.391935	0.0156629	0.269225	0.0740171	0.299082	0.348755	0.01182	0.466139	0.130001	0.0833943	0.155039	1	0.214245	0.812996	0.253996	0.272319	0.338473	2.8485e-12
72	MEGF6	1p36	0.506064	8.69864e-07	0.391935	0.0171138	0.269303	0.088804	0.313835	0.126286	0.01182	0.466139	0.090103	0.0833943	0.157848	1	0.214245	0.812996	0.253996	0.206146	0.242803	8.65482e-12
73	TPRG1L	1p36	0.506064	1.29894e-06	0.281994	0.0171138	0.269225	0.0932838	0.299082	0.126286	0.00796989	0.466139	0.090103	0.0833943	0.157848	1	0.214245	0.812996	0.253996	0.272319	0.322988	2.8485e-12
74	WRAP73	1p36	0.506064	1.29894e-06	0.281994	0.0171138	0.269225	0.126651	0.299082	0.126286	0.00796989	0.466139	0.090103	0.119347	0.157848	1	0.214245	0.812996	0.253996	0.272319	0.322988	2.8485e-12
75	TP73	1p36	0.506064	1.29894e-06	0.505788	0.0171138	0.269225	0.0563109	0.299082	0.126286	0.019409	0.466139	0.0617108	0.165236	0.189724	1	0.214245	0.812996	0.253996	0.272319	0.179312	2.8485e-12
76	CCDC27	1p36	0.65203	1.29894e-06	0.281994	0.0171138	0.269225	0.0977343	0.299082	0.126286	0.00796989	0.558331	0.090103	0.119347	0.157848	1	0.214245	0.812996	0.343745	0.272319	0.165432	2.8485e-12
77	SMIM1	1p36	0.65203	1.29894e-06	0.281994	0.0171138	0.269225	0.0977343	0.299082	0.126286	0.00796989	0.558331	0.130001	0.119347	0.155039	1	0.214245	0.812996	0.343745	0.272319	0.165432	2.8485e-12
78	LRRC47	1p36	0.65203	1.29894e-06	0.281994	0.0171138	0.269225	0.0977343	0.299082	0.126286	0.00796989	0.558331	0.090103	0.119347	0.155039	1	0.214245	0.812996	0.343745	0.272319	0.165432	2.8485e-12
79	CEP104	1p36	0.65203	5.86109e-07	0.281994	0.0171138	0.269225	0.0332221	0.299082	0.126286	0.0123541	0.558331	0.090103	0.119347	0.13022	1	0.214245	0.812996	0.343745	0.272319	0.118409	2.8485e-12
80	DFFB	1p36	0.65203	3.97438e-07	0.281994	0.0171138	0.269225	0.0446852	0.299082	0.126286	0.0036288	0.558331	0.090103	0.0894452	0.157848	1	0.214245	0.812996	0.343745	0.272319	0.179312	2.8485e-12
81	C1orf174	1p36	0.65203	5.86109e-07	0.281994	0.0171138	0.269225	0.0446852	0.299082	0.126286	0.0036288	0.558331	0.130001	0.0894452	0.189724	1	0.214245	0.812996	0.343745	0.272319	0.242803	2.8485e-12
82	AJAP1	1p36	0.283512	1.08405e-06	0.281994	0.0257003	0.582954	0.037497	0.299082	0.126286	0.0322462	0.661998	0.130001	0.0443882	0.154166	1	0.161874	1	0.246808	0.285392	0.179312	2.8485e-12
83	NPHP4	1p36	0.205241	5.15481e-06	0.281994	0.0497743	0.584542	0.10733	0.400784	0.0806706	0.00991505	0.568752	0.0137951	0.0833943	0.127088	0.267799	0.0125918	1	0.2445	0.104027	0.322988	2.8485e-12
84	KCNAB2	1p36	0.205241	1.28879e-05	0.281994	0.055315	0.584542	0.0879029	0.400784	0.0806706	0.00991505	0.48258	0.0137951	0.0833943	0.127088	0.267799	0.0125918	1	0.2445	0.194103	0.242803	2.8485e-12
85	CHD5	1p36	0.132245	5.15481e-06	0.281994	0.109065	0.584542	0.109967	0.400784	0.0806706	0.00991505	0.573858	0.0213719	0.119347	0.0813439	0.720165	0.00723902	1	0.2445	0.194103	0.242803	2.8485e-12
86	RPL22	1p36	0.132245	5.15481e-06	0.281994	0.109065	0.584542	0.136379	0.400784	0.0806706	0.0116946	0.573858	0.0137951	0.165236	0.0813439	0.720165	0.00723902	1	0.2445	0.194103	0.192518	2.8485e-12
87	RNF207	1p36	0.132245	5.15481e-06	0.281994	0.109065	0.584542	0.109967	0.400784	0.0806706	0.0116946	0.573858	0.0213719	0.165236	0.0835239	0.720165	0.0125918	1	0.2445	0.147959	0.192518	2.8485e-12
88	ICMT	1p36	0.132245	5.15481e-06	0.281994	0.109065	0.584542	0.109967	0.400784	0.0806706	0.0116946	0.573858	0.0213719	0.165236	0.0835239	0.720165	0.0216875	1	0.2445	0.251125	0.192518	2.8485e-12
89	GPR153	1p36	0.189909	5.15481e-06	0.281994	0.109065	0.584542	0.204314	0.400784	0.0806706	0.0116946	0.573858	0.0328622	0.119347	0.0835239	0.720165	0.0216875	1	0.2445	0.320289	0.141592	2.8485e-12
90	HES3	1p36	0.189909	5.15481e-06	0.281994	0.109065	0.584542	0.204314	0.400784	0.0806706	0.0116946	0.573858	0.0328622	0.119347	0.0835239	0.720165	0.0216875	1	0.2445	0.320289	0.192518	2.8485e-12
91	ACOT7	1p36	0.189909	5.15481e-06	0.281994	0.109065	0.584542	0.167662	0.400784	0.0806706	0.0400487	0.667869	0.0328622	0.119347	0.0835239	0.720165	0.0216875	1	0.2445	0.320289	0.0930212	2.8485e-12
92	HES2	1p36	0.189909	4.26594e-06	0.281994	0.0823716	0.774369	0.130475	0.400784	0.0806706	0.0322462	0.566224	0.050068	0.0833943	0.10046	0.720165	0.0216875	1	0.2445	0.229729	0.179312	2.8485e-12
93	ESPN	1p36	0.189909	4.26594e-06	0.198755	0.0823716	0.774369	0.104673	0.400784	0.0806706	0.0322462	0.566224	0.0328622	0.0833943	0.10046	0.720165	0.0125918	1	0.2445	0.229729	0.179312	2.8485e-12
94	PLEKHG5	1p36	0.189909	4.26594e-06	0.281994	0.0823716	0.774369	0.0353339	0.400784	0.0806706	0.0322462	0.566224	0.0328622	0.0562115	0.10046	0.720165	0.0481633	1	0.2445	0.229729	0.257477	2.8485e-12
95	TNFRSF25	1p36	0.189909	4.26594e-06	0.281994	0.0823716	0.774369	0.0460502	0.400784	0.0806706	0.0322462	0.566224	0.0328622	0.0562115	0.10046	0.720165	0.0216875	1	0.2445	0.229729	0.179312	2.8485e-12
96	NOL9	1p36	0.266891	4.26594e-06	0.281994	0.055315	0.774369	0.0353339	0.533924	0.0806706	0.0322462	0.566224	0.0754404	0.0772739	0.10046	0.720165	0.0481633	1	0.331696	0.297704	0.257477	2.8485e-12
97	TAS1R1	1p36	0.266891	4.26594e-06	0.281994	0.055315	0.774369	0.0460502	0.533924	0.0806706	0.0322462	0.566224	0.112175	0.0772739	0.10046	0.720165	0.0767527	1	0.2445	0.297704	0.257477	7.88195e-13
98	ZBTB48	1p36	0.266891	4.26594e-06	0.281994	0.055315	0.774369	0.0460502	0.400784	0.0806706	0.0322462	0.566224	0.112175	0.0772739	0.10046	0.720165	0.0767527	1	0.2445	0.297704	0.257477	7.88195e-13
99	KLHL21	1p36	0.266891	4.26594e-06	0.281994	0.0823716	0.774369	0.0460502	0.400784	0.0806706	0.0322462	0.566224	0.112175	0.0772739	0.10046	0.497943	0.0767527	1	0.2445	0.39156	0.257477	7.88195e-13
100	THAP3	1p36	0.266891	4.26594e-06	0.281994	0.0823716	0.774369	0.0460502	0.400784	0.0806706	0.0322462	0.666659	0.112175	0.0772739	0.10046	0.497943	0.0481633	1	0.331696	0.297704	0.257477	2.8485e-12
101	PHF13	1p36	0.266891	4.26594e-06	0.281994	0.0823716	0.774369	0.0460502	0.400784	0.0806706	0.0322462	0.666659	0.112175	0.0772739	0.10046	0.497943	0.0767527	1	0.2445	0.297704	0.257477	2.8485e-12
102	DNAJC11	1p36	0.266891	4.35236e-06	0.198755	0.0823716	0.774369	0.0477815	0.400784	0.0806706	0.0322462	0.566224	0.184966	0.0772739	0.0835239	0.497943	0.0481633	1	0.331696	0.297704	0.257477	7.88195e-13
103	CAMTA1	1p36	0.506064	3.59185e-06	0.148868	0.0823716	0.791599	0.0441281	0.400784	0.0901298	0.0304986	0.48258	0.0745243	0.0201147	0.0868494	0.774652	0.00847054	0.817619	0.343197	0.39156	0.205079	1.887e-13
104	VAMP3	1p36	0.366474	6.24618e-06	0.28973	0.116627	0.584542	0.049517	0.400784	0.0806706	0.065527	0.667869	0.0328622	0.0364314	0.13022	0.751431	0.015484	1	0.2445	0.206146	0.257477	2.8485e-12
105	PER3	1p36	0.366474	4.35236e-06	0.28973	0.0823716	0.584542	0.0382384	0.400784	0.0806706	0.065527	0.667869	0.0328622	0.0364314	0.190555	0.751431	0.015484	1	0.2445	0.206146	0.257477	2.8485e-12
106	UTS2	1p36	0.366474	6.24618e-06	0.28973	0.0823716	0.584542	0.049517	0.400784	0.0806706	0.065527	0.667869	0.050068	0.0364314	0.190555	0.751431	0.015484	1	0.233643	0.206146	0.257477	2.8485e-12
107	TNFRSF9	1p36	0.366474	4.26594e-06	0.302199	0.120845	0.584542	0.0382384	0.400784	0.0806706	0.065527	0.774268	0.050068	0.0256011	0.13022	0.751431	0.015484	1	0.164258	0.272319	0.192518	2.8485e-12
108	PARK7	1p36	0.366474	4.26594e-06	0.302199	0.120845	0.582954	0.049517	0.400784	0.0806706	0.065527	0.774268	0.090103	0.0256011	0.13022	0.751431	0.00847054	1	0.164258	0.272319	0.257477	2.8485e-12
109	ERRFI1	1p36	0.366474	4.26594e-06	0.28973	0.120845	0.582954	0.085573	0.290297	0.0806706	0.0746939	0.774268	0.090103	0.0256011	0.13022	0.751431	0.0216875	1	0.164258	0.272319	0.257477	2.8485e-12
110	SLC45A1	1p36	0.366474	7.43332e-06	0.198755	0.116627	0.582954	0.0192992	0.400784	0.0806706	0.0746939	1	0.105818	0.0201147	0.104081	0.751431	0.0125918	1	0.111982	0.272319	0.257477	2.8485e-12
111	RERE	1p36	0.830591	1.07667e-05	0.198755	0.116627	0.611153	0.0353339	0.553021	0.0806706	0.167996	0.885831	0.16782	0.0139542	0.109482	0.751431	0.00413256	1	0.121242	0.206146	0.271248	2.1477e-13
112	ENO1	1p36	0.366474	4.35236e-06	0.198755	0.116627	1	0.0233627	0.525526	0.0806706	0.455662	1	0.105818	0.0772739	0.067412	0.497943	0.0125918	1	0.154759	0.206146	0.338473	3.1881e-12
113	CA6	1p36	0.366474	4.35236e-06	0.198755	0.109065	1	0.0222211	0.674568	0.0901298	0.455662	1	0.148629	0.0833943	0.0847232	0.497943	0.00607276	1	0.164258	0.285392	0.566293	1.01344e-11
114	SLC2A7	1p36	0.366474	6.24618e-06	0.198755	0.109065	1	0.0210954	0.525526	0.0806706	0.455662	1	0.148629	0.0562115	0.0847232	0.497943	0.00129605	1	0.154759	0.285392	0.437027	1.01344e-11
115	SLC2A5	1p36	0.506064	6.24618e-06	0.198755	0.109065	1	0.0210954	0.674568	0.0806706	0.455662	1	0.148629	0.0562115	0.0847232	0.497943	0.00129605	1	0.154759	0.285392	0.437027	1.01344e-11
116	GPR157	1p36	0.366474	6.24618e-06	0.198755	0.072716	1	0.0282565	0.511837	0.0806706	0.455662	0.883358	0.148629	0.0772739	0.104081	0.497943	0.00129605	1	0.154759	0.285392	0.437027	1.01344e-11
117	H6PD	1p36	0.366474	9.00686e-06	0.198755	0.072716	1	0.0282565	0.290297	0.0806706	0.455662	0.76517	0.148629	0.0562115	0.0532308	0.497943	0.000683991	0.817619	0.154759	0.379836	0.437027	1.01344e-11
118	SPSB1	1p36	0.366474	9.00686e-06	0.28973	0.072716	1	0.037497	0.290297	0.0806706	0.455662	0.655935	0.148629	0.0562115	0.067412	0.497943	0.000683991	0.817619	0.0741676	0.379836	0.437027	1.01344e-11
119	SLC25A33	1p36	0.366474	6.24618e-06	0.28973	0.0497743	0.791599	0.0442724	0.290297	0.0901298	0.591538	0.645259	0.148629	0.15723	0.041744	0.751431	0.000360105	0.817619	0.154759	0.285392	0.421731	1.01344e-11
120	TMEM201	1p36	0.366474	6.24618e-06	0.28973	0.0497743	1	0.0970571	0.290297	0.0901298	0.786119	0.541698	0.206143	0.15723	0.0406301	0.751431	0.000166599	0.817619	0.164258	0.285392	0.421731	1.01344e-11
121	PIK3CD	1p36	0.366474	6.24618e-06	0.13256	0.0497743	1	0.123643	0.290297	0.0806706	0.786119	0.366741	0.206143	0.15723	0.0251036	0.751431	0.000166599	0.817619	0.164258	0.112707	0.322988	1.01344e-11
122	CLSTN1	1p36	0.366474	1.56562e-05	0.13256	0.0497743	0.79414	0.194686	0.207282	0.0806706	0.786119	0.293532	0.206143	0.213335	0.0242748	0.751431	0.000343587	0.817619	0.164258	0.153595	0.421731	2.8485e-12
123	AL357140.1	1p36	0.366474	2.23243e-05	0.13256	0.0497743	0.79414	0.294174	0.207282	0.0806706	0.786119	0.293532	0.206143	0.112187	0.0182866	0.751431	0.000343587	0.817619	0.164258	0.206146	0.421731	2.8485e-12
124	CTNNBIP1	1p36	0.366474	2.23243e-05	0.13256	0.0497743	0.79414	0.294174	0.207282	0.0806706	0.786119	0.293532	0.281776	0.0833943	0.00811379	0.751431	0.000343587	0.817619	0.164258	0.206146	0.242803	2.8485e-12
125	LZIC	1p36	0.366474	2.23243e-05	0.13256	0.0497743	1	0.426136	0.207282	0.0806706	0.786119	0.453174	0.281776	0.112187	0.00811379	0.751431	0.000703251	0.817619	0.154759	0.206146	0.227147	7.88195e-13
126	NMNAT1	1p36	0.366474	1.57332e-05	0.13256	0.0497743	1	0.426136	0.290297	0.0806706	0.786119	0.453174	0.281776	0.112187	0.00811379	0.751431	0.000703251	0.817619	0.154759	0.206146	0.306226	6.86152e-13
127	RBP7	1p36	0.366474	1.57332e-05	0.13256	0.0497743	1	0.426136	0.511837	0.0806706	0.786119	0.453174	0.281776	0.112187	0.00811379	0.751431	0.000343587	0.817619	0.154759	0.272319	0.306226	7.88195e-13
128	UBE4B	1p36	0.663246	1.07667e-05	0.13256	0.0497743	1	0.431611	0.525526	0.0806706	0.786119	0.366741	0.281776	0.119347	0.0109413	0.751431	0.000166599	0.817619	0.154759	0.272319	0.306226	2.1477e-13
129	KIF1B	1p36	0.830591	3.11654e-05	0.13256	0.072716	0.791599	0.426136	0.400784	0.0727557	0.568442	0.366741	0.148629	0.15723	0.00755595	0.751431	0.00413256	0.817619	0.102959	0.272319	0.227147	7.88195e-13
130	PGD	1p36	0.830591	4.35692e-05	0.0554939	0.072716	0.791599	0.681573	0.299082	0.0727557	0.550259	0.366741	0.148629	0.15723	0.010184	0.497943	0.00130159	0.817619	0.0952272	0.272319	0.227147	1.01344e-11
131	APITD1	1p36	1	4.35692e-05	0.0554939	0.072716	0.791599	0.586675	0.299082	0.0727557	0.550259	0.366741	0.206143	0.15723	0.010184	0.497943	0.00811132	0.817619	0.0952272	0.272319	0.227147	1.01344e-11
132	APITD1-CORT	1p36	1	4.35692e-05	0.0554939	0.072716	0.791599	0.586675	0.299082	0.0727557	0.550259	0.366741	0.281776	0.15723	0.010184	0.497943	0.00811132	0.817619	0.0952272	0.206146	0.227147	1.01344e-11
133	CORT	1p36	0.830591	4.35692e-05	0.0865186	0.072716	0.791599	0.681573	0.299082	0.0727557	0.550259	0.366741	0.206143	0.15723	0.010184	0.497943	0.00811132	0.817619	0.0952272	0.206146	0.150856	1.01344e-11
134	DFFA	1p36	0.830591	3.11654e-05	0.0865186	0.072716	0.791599	0.681573	0.299082	0.0727557	0.550259	0.366741	0.281776	0.15723	0.010184	0.497943	0.00811132	0.817619	0.0952272	0.206146	0.150856	1.01344e-11
135	PEX14	1p36	0.673874	2.51276e-05	0.137337	0.072716	0.791599	0.681573	0.313835	0.0727557	0.550259	0.453174	0.281776	0.165236	0.0182866	0.497943	0.0108924	0.817619	0.0952272	0.206146	0.150856	1.01344e-11
136	CASZ1	1p36	0.673874	2.54816e-05	0.0352703	0.0969008	0.791599	0.780255	0.207282	0.0727557	0.550259	0.366741	0.281776	0.0894452	0.0192493	0.497943	0.0108924	0.817619	0.0952272	0.206146	0.288021	4.14078e-10
137	C1orf127	1p36	0.506064	2.54816e-05	0.0554939	0.0969008	0.774369	0.546001	0.207282	0.0727557	0.366655	0.541698	0.184966	0.119347	0.0102993	0.16933	0.00339856	0.817619	0.134605	0.206146	0.288021	4.51076e-09
138	TARDBP	1p36	0.506064	1.29308e-05	0.0554939	0.0969008	0.774369	0.356067	0.290297	0.0727557	0.366655	0.366741	0.206143	0.119347	0.0139558	0.16933	0.00130159	0.817619	0.134605	0.206146	0.210422	4.51076e-09
139	TARDBP	1p36	0.506064	1.29308e-05	0.0554939	0.0969008	0.774369	0.356067	0.290297	0.0727557	0.366655	0.366741	0.206143	0.119347	0.0139558	0.16933	0.00130159	0.817619	0.134605	0.206146	0.210422	4.51076e-09
140	MASP2	1p36	0.506064	1.29308e-05	0.0554939	0.0969008	0.774369	0.356067	0.374973	0.0727557	0.366655	0.366741	0.206143	0.119347	0.00811379	0.16933	0.00130159	0.817619	0.134605	0.206146	0.210422	4.51076e-09
141	SRM	1p36	0.506064	1.8353e-05	0.0554939	0.0969008	0.774369	0.356067	0.273334	0.0727557	0.366655	0.541698	0.148629	0.119347	0.00811379	0.16933	0.00129605	0.817619	0.134605	0.206146	0.210422	1.37881e-09
142	EXOSC10	1p36	0.506064	1.8353e-05	0.0554939	0.0969008	0.774369	0.356067	0.273334	0.0727557	0.366655	0.541698	0.148629	0.119347	0.0146794	0.16933	0.00129605	0.817619	0.134605	0.206146	0.150856	1.37881e-09
143	MTOR	1p36	0.506064	1.8353e-05	0.0554939	0.137056	0.584542	0.267556	0.273334	0.0727557	0.366655	0.453174	0.105818	0.119347	0.0111414	0.16933	0.00413256	0.817619	0.134605	0.206146	0.118409	1.22235e-10
144	ANGPTL7	1p36	0.506064	3.73836e-05	0.0554939	0.137056	0.774369	0.267556	0.273334	0.0727557	0.338399	0.541698	0.105818	0.119347	0.0111414	0.16933	0.00129605	0.817619	0.134605	0.272319	0.106243	4.14078e-10
145	UBIAD1	1p36	0.506064	2.61494e-05	0.0554939	0.137056	0.774369	0.257866	0.273334	0.0727557	0.492483	0.453174	0.0745243	0.119347	0.0116443	0.16933	0.00244375	1	0.195763	0.272319	0.118409	4.14078e-10
146	PTCHD2	1p36	0.506064	7.43332e-06	0.0554939	0.0969008	0.774369	0.209338	0.139291	0.0727557	0.338399	0.366741	0.0418417	0.119347	0.0111414	0.16933	0.000683991	1	0.130922	0.272319	0.118409	3.54849e-11
147	FBXO2	1p36	0.506064	7.43332e-06	0.0554939	0.137056	0.584542	0.327328	0.273334	0.0727557	0.492483	0.53749	0.0418417	0.061215	0.00598663	0.16933	0.00129605	1	0.119425	0.272319	0.118409	3.54849e-11
148	FBXO44	1p36	0.506064	7.43332e-06	0.0638574	0.137056	0.584542	0.327328	0.273334	0.0727557	0.492483	0.53749	0.0418417	0.061215	0.00598663	0.16933	0.00129605	1	0.119425	0.272319	0.118409	3.54849e-11
149	FBXO6	1p36	0.506064	7.43332e-06	0.0638574	0.137056	0.584542	0.327328	0.273334	0.0727557	0.492483	0.53749	0.0617108	0.061215	0.00598663	0.16933	0.00244375	1	0.119425	0.272319	0.118409	1.22235e-10
150	MAD2L2	1p36	0.506064	1.07667e-05	0.0638574	0.137056	0.584542	0.409567	0.273334	0.0727557	0.492483	0.53749	0.0617108	0.061215	0.00598663	0.16933	0.00142567	1	0.119425	0.272319	0.118409	1.22235e-10
151	DRAXIN	1p36	0.663246	1.07667e-05	0.0638574	0.137056	0.584542	0.409567	0.273334	0.0727557	0.492483	0.53749	0.090103	0.061215	0.00598663	0.16933	0.00142567	1	0.119425	0.272319	0.118409	1.22235e-10
152	AGTRAP	1p36	0.506064	1.07667e-05	0.0554939	0.137056	0.584542	0.409567	0.273334	0.0727557	0.492483	0.439541	0.090103	0.0833943	0.00818903	0.16933	0.00142567	1	0.119425	0.272319	0.118409	4.14078e-10
153	C1orf167	1p36	0.506064	5.15481e-06	0.0554939	0.137056	0.774369	0.409567	0.273334	0.0727557	0.492483	0.439541	0.090103	0.119347	0.00818903	0.16933	0.000703251	1	0.119425	0.272319	0.118409	4.14078e-10
154	MTHFR	1p36	0.506064	5.15481e-06	0.0554939	0.137056	0.774369	0.409567	0.273334	0.0727557	0.492483	0.439541	0.090103	0.119347	0.00818903	0.16933	0.00142567	1	0.119425	0.272319	0.165432	4.14078e-10
155	CLCN6	1p36	0.506064	1.28879e-05	0.0554939	0.197467	0.774369	0.409567	0.374973	0.0727557	0.492483	0.439541	0.090103	0.119347	0.00818903	0.16933	0.00142567	1	0.119425	0.272319	0.165432	4.14078e-10
156	NPPA	1p36	0.366474	7.43332e-06	0.0554939	0.197467	0.774369	0.409567	0.374973	0.0727557	0.492483	0.439541	0.090103	0.0833943	0.00818903	0.16933	0.00142567	1	0.119425	0.272319	0.165432	4.14078e-10
157	NPPB	1p36	0.366474	7.43332e-06	0.0554939	0.197467	0.774369	0.409567	0.374973	0.0727557	0.492483	0.439541	0.090103	0.0833943	0.00818903	0.16933	0.00142567	1	0.130922	0.272319	0.165432	4.14078e-10
158	KIAA2013	1p36	0.366474	3.59185e-06	0.0554939	0.197467	0.774369	0.247786	0.374973	0.0727557	0.492483	0.432026	0.090103	0.0833943	0.0192493	0.16933	0.0028567	1	0.130922	0.272319	0.165432	4.14078e-10
159	PLOD1	1p36	0.366474	3.59185e-06	0.0554939	0.197467	0.774369	0.247786	0.374973	0.0727557	0.492483	0.279192	0.090103	0.0833943	0.0195745	0.16933	0.0028567	1	0.130922	0.272319	0.165432	1.22235e-10
160	MFN2	1p36	0.366474	3.59185e-06	0.0865186	0.197467	0.774369	0.181422	0.374973	0.0727557	0.492483	0.279192	0.090103	0.0833943	0.0116443	0.16933	0.0028567	1	0.130922	0.193452	0.165432	1.22235e-10
161	MIIP	1p36	0.366474	3.59185e-06	0.0865186	0.197467	0.774369	0.181422	0.374973	0.0727557	0.492483	0.432026	0.090103	0.0833943	0.0116443	0.16933	0.0028567	1	0.130922	0.193452	0.165432	1.22235e-10
162	TNFRSF8	1p36	0.366474	3.52594e-06	0.0865186	0.197467	0.774369	0.181422	0.374973	0.0727557	0.492483	0.432026	0.105818	0.0833943	0.0116443	0.16933	0.0028567	1	0.130922	0.193452	0.165432	3.54849e-11
163	TNFRSF1B	1p36	0.366474	5.15481e-06	0.0865186	0.137056	0.774369	0.136731	0.374973	0.0727557	0.492483	0.439541	0.148629	0.061215	0.0111414	0.16933	0.00564551	1	0.130922	0.193452	0.165432	1.01344e-11
164	VPS13D	1p36	0.383205	1.50509e-05	0.0865186	0.137056	0.582954	0.181422	0.273334	0.0727557	0.492483	0.432026	0.0745243	0.0662095	0.0195745	0.16933	0.00564551	1	0.130922	0.193452	0.118409	1.01344e-11
165	DHRS3	1p36	0.506064	3.59185e-06	0.0784729	0.137056	1	0.247786	0.374973	0.139649	0.728924	0.432026	0.0418417	0.0894452	0.0109413	0.16933	0.015484	1	0.119425	0.193452	0.0501463	1.22235e-10
166	AADACL4	1p36	0.506064	6.11695e-06	0.0784729	0.197467	1	0.31683	0.374973	0.139649	0.708332	0.432026	0.0617108	0.061215	0.0109413	0.16933	0.00564551	1	0.074498	0.193452	0.0735749	3.54849e-11
167	AADACL3	1p36	0.506064	6.11695e-06	0.0784729	0.197467	1	0.237297	0.511837	0.139649	0.708332	0.432026	0.0617108	0.061215	0.0109413	0.16933	0.0186329	1	0.074498	0.193452	0.0501463	1.01344e-11
168	C1orf158	1p36	0.506064	1.05814e-05	0.0784729	0.197467	1	0.305816	0.511837	0.139649	0.708332	0.432026	0.0617108	0.0833943	0.0109413	0.16933	0.0186329	1	0.074498	0.193452	0.118409	1.01344e-11
169	PRAMEF1	1p36	0.506064	7.27346e-06	0.0865186	0.109065	0.774369	0.237297	0.273334	0.154849	0.302579	0.279192	0.0418417	0.0833943	0.0202966	0.16933	0.0028567	1	0.074498	0.130953	0.130199	1.01344e-11
170	PRAMEF12	1p36	0.506064	7.27346e-06	0.0865186	0.109065	0.774369	0.237297	0.273334	0.154849	0.302579	0.279192	0.0418417	0.0833943	0.0202966	0.16933	0.0028567	1	0.074498	0.130953	0.130199	1.01344e-11
171	PRAMEF2	1p36	0.506064	7.27346e-06	0.0865186	0.109065	0.774369	0.237297	0.273334	0.154849	0.302579	0.279192	0.0418417	0.0833943	0.0202966	0.16933	0.0028567	1	0.074498	0.130953	0.130199	1.01344e-11
172	HNRNPCL1	1p36	0.506064	7.27346e-06	0.0865186	0.109065	0.774369	0.237297	0.273334	0.154849	0.302579	0.279192	0.0418417	0.0833943	0.0202966	0.16933	0.0028567	1	0.074498	0.130953	0.130199	1.01344e-11
173	HNRNPCL4	1p36	0.506064	7.27346e-06	0.0865186	0.109065	0.774369	0.237297	0.273334	0.154849	0.302579	0.279192	0.0418417	0.0833943	0.0202966	0.16933	0.0028567	1	0.074498	0.130953	0.130199	1.01344e-11
174	PRAMEF8	1p36	0.506064	7.27346e-06	0.0865186	0.109065	0.774369	0.237297	0.273334	0.154849	0.302579	0.279192	0.0418417	0.0833943	0.0202966	0.16933	0.0028567	1	0.074498	0.130953	0.130199	1.01344e-11
175	PRAMEF10	1p36	0.506064	7.27346e-06	0.0865186	0.109065	0.774369	0.237297	0.273334	0.154849	0.302579	0.279192	0.0418417	0.0833943	0.0202966	0.16933	0.0028567	1	0.074498	0.130953	0.130199	1.01344e-11
176	PRAMEF20	1p36	0.506064	7.27346e-06	0.0865186	0.109065	0.774369	0.237297	0.273334	0.154849	0.302579	0.279192	0.0418417	0.0833943	0.0202966	0.16933	0.0028567	1	0.074498	0.130953	0.130199	1.01344e-11
177	PRAMEF17	1p36	0.506064	7.27346e-06	0.0865186	0.109065	0.774369	0.237297	0.273334	0.154849	0.302579	0.279192	0.0418417	0.0833943	0.0202966	0.16933	0.0028567	1	0.074498	0.130953	0.130199	1.01344e-11
178	PRAMEF19	1p36	0.506064	7.27346e-06	0.0865186	0.109065	0.774369	0.237297	0.273334	0.154849	0.302579	0.279192	0.0418417	0.0833943	0.0202966	0.16933	0.0028567	1	0.074498	0.130953	0.130199	1.01344e-11
179	PRAMEF14	1p36	0.506064	7.27346e-06	0.0865186	0.109065	0.774369	0.237297	0.273334	0.154849	0.302579	0.279192	0.0418417	0.0833943	0.0202966	0.16933	0.0028567	1	0.074498	0.130953	0.130199	1.01344e-11
180	PRAMEF9	1p36	0.506064	7.27346e-06	0.0865186	0.109065	0.774369	0.237297	0.273334	0.154849	0.302579	0.279192	0.0418417	0.0833943	0.0202966	0.16933	0.0028567	1	0.074498	0.130953	0.130199	1.01344e-11
181	PRAMEF25	1p36	0.506064	7.27346e-06	0.0865186	0.109065	0.774369	0.237297	0.273334	0.154849	0.302579	0.279192	0.0418417	0.0833943	0.0202966	0.16933	0.0028567	1	0.074498	0.130953	0.130199	1.01344e-11
182	PRAMEF7	1p36	0.506064	7.27346e-06	0.0865186	0.109065	0.774369	0.237297	0.273334	0.154849	0.302579	0.279192	0.0418417	0.0833943	0.0202966	0.16933	0.0028567	1	0.074498	0.130953	0.130199	1.01344e-11
183	PRAMEF26	1p36	0.506064	7.27346e-06	0.0865186	0.109065	0.774369	0.237297	0.273334	0.154849	0.302579	0.279192	0.0418417	0.0833943	0.0202966	0.16933	0.0028567	1	0.074498	0.130953	0.130199	1.01344e-11
184	PRAMEF6	1p36	0.506064	7.27346e-06	0.0865186	0.109065	0.774369	0.237297	0.273334	0.154849	0.302579	0.279192	0.0418417	0.0833943	0.0202966	0.16933	0.0028567	1	0.074498	0.130953	0.130199	1.01344e-11
185	PRAMEF11	1p36	0.506064	7.27346e-06	0.0865186	0.109065	0.774369	0.237297	0.273334	0.154849	0.302579	0.279192	0.0418417	0.0833943	0.0202966	0.16933	0.0028567	1	0.074498	0.130953	0.130199	1.01344e-11
186	PRAMEF4	1p36	0.506064	7.27346e-06	0.0865186	0.109065	0.774369	0.237297	0.273334	0.154849	0.302579	0.279192	0.0418417	0.0833943	0.0202966	0.16933	0.0028567	1	0.074498	0.130953	0.130199	1.01344e-11
187	PRAMEF5	1p36	0.506064	7.27346e-06	0.0865186	0.109065	0.774369	0.237297	0.273334	0.154849	0.302579	0.279192	0.0418417	0.0833943	0.0202966	0.16933	0.0028567	1	0.074498	0.130953	0.130199	1.01344e-11
188	WI2-3308P17.2	1p36	0.506064	7.27346e-06	0.0865186	0.109065	0.774369	0.237297	0.273334	0.154849	0.302579	0.279192	0.0418417	0.0833943	0.0202966	0.16933	0.0028567	1	0.074498	0.130953	0.130199	1.01344e-11
189	HNRNPCL2	1p36	0.506064	7.27346e-06	0.0865186	0.109065	0.774369	0.237297	0.273334	0.154849	0.302579	0.279192	0.0418417	0.0833943	0.0202966	0.16933	0.0028567	1	0.074498	0.130953	0.130199	1.01344e-11
190	HNRNPCL3	1p36	0.506064	7.27346e-06	0.0865186	0.109065	0.774369	0.237297	0.273334	0.154849	0.302579	0.279192	0.0418417	0.0833943	0.0202966	0.16933	0.0028567	1	0.074498	0.130953	0.130199	1.01344e-11
191	PRAMEF11	1p36	0.506064	7.27346e-06	0.0865186	0.109065	0.774369	0.237297	0.273334	0.154849	0.302579	0.279192	0.0418417	0.0833943	0.0202966	0.16933	0.0028567	1	0.074498	0.130953	0.130199	1.01344e-11
192	PRAMEF18	1p36	0.506064	7.27346e-06	0.0865186	0.109065	0.774369	0.237297	0.273334	0.154849	0.302579	0.279192	0.0418417	0.0833943	0.0202966	0.16933	0.0028567	1	0.074498	0.130953	0.130199	1.01344e-11
193	PRAMEF25	1p36	0.506064	7.27346e-06	0.0865186	0.109065	0.774369	0.237297	0.273334	0.154849	0.302579	0.279192	0.0418417	0.0833943	0.0202966	0.16933	0.0028567	1	0.074498	0.130953	0.130199	1.01344e-11
194	LRRC38	1p36	0.506064	1.63214e-06	0.13256	0.055315	0.774369	0.596001	0.273334	0.245082	0.227259	0.354925	0.0617108	0.0833943	0.0442466	0.16933	0.0028567	1	0.105236	0.130953	0.179312	2.8485e-12
195	PDPN	1p36	0.506064	3.52594e-06	0.118966	0.055315	0.774369	0.294248	0.139291	0.154849	0.227259	0.354925	0.0617108	0.0833943	0.0695039	0.16933	0.0028567	1	0.105236	0.130953	0.242803	2.8485e-12
196	PRDM2	1p36	0.663246	2.9051e-06	0.0784729	0.055315	0.774369	0.364094	0.0926273	0.154849	0.227259	0.354925	0.0281306	0.119347	0.107707	0.497943	0.00847054	1	0.105236	0.093701	0.284191	3.00051e-11
197	KAZN	1p36	0.663246	1.95409e-06	0.0784729	0.177792	0.30584	0.215003	0.0452348	0.255541	0.227259	0.53749	0.16782	0.0109332	0.24085	0.497943	0.0368723	1	0.168458	0.25842	0.0109506	3.63918e-14
198	TMEM51	1p36	0.506064	2.38622e-06	0.0784729	0.164891	0.584542	0.190818	0.0926273	0.154849	0.227259	0.342671	0.130001	0.0286684	0.19494	0.497943	0.0278479	1	0.168458	0.119038	0.065441	3.00051e-11
199	C1orf195	1p36	0.506064	2.38622e-06	0.118966	0.164891	0.584542	0.255783	0.0926273	0.154849	0.227259	0.342671	0.130001	0.0286684	0.19494	0.497943	0.0278479	1	0.168458	0.119038	0.065441	1.01344e-11
200	FHAD1	1p36	0.663246	1.10436e-06	0.118966	0.164891	0.774369	0.255783	0.0605461	0.245082	0.227259	0.427071	0.105818	0.0286684	0.133675	0.497943	0.0491103	1	0.168458	0.119038	0.065441	7.88195e-13
201	EFHD2	1p36	0.663246	2.42373e-06	0.118966	0.164891	0.774369	0.255783	0.0605461	0.245082	0.227259	0.427071	0.148629	0.0403856	0.133675	0.497943	0.0332632	1	0.180244	0.119038	0.0833637	1.22235e-10
202	CTRC	1p36	0.663246	2.42373e-06	0.118966	0.164891	0.774369	0.336918	0.0605461	0.245082	0.227259	0.427071	0.148629	0.061215	0.133675	0.497943	0.0332632	1	0.180244	0.119038	0.0833637	1.22235e-10
203	CELA2A	1p36	0.663246	5.95405e-06	0.118966	0.120845	0.774369	0.336918	0.0605461	0.245082	0.227259	0.427071	0.148629	0.061215	0.133675	0.497943	0.0332632	1	0.180244	0.119038	0.0833637	4.06183e-11
204	CELA2B	1p36	0.663246	5.95405e-06	0.118966	0.120845	0.584542	0.336918	0.0605461	0.245082	0.227259	0.427071	0.148629	0.061215	0.133675	0.497943	0.0332632	1	0.180244	0.119038	0.0833637	1.14693e-11
205	CASP9	1p36	0.663246	2.42373e-06	0.118966	0.228346	0.584542	0.435747	0.100312	0.245082	0.227259	0.427071	0.148629	0.061215	0.133675	0.497943	0.0332632	1	0.180244	0.119038	0.0833637	3.1881e-12
206	DNAJC16	1p36	0.663246	5.95405e-06	0.118966	0.228346	0.584542	0.255783	0.100312	0.245082	0.227259	0.427071	0.148629	0.0403856	0.133675	0.497943	0.0186329	1	0.180244	0.119038	0.0833637	3.1881e-12
207	AGMAT	1p36	0.663246	5.95405e-06	0.118966	0.228346	0.774369	0.336918	0.100312	0.245082	0.227259	0.427071	0.148629	0.0403856	0.133675	0.497943	0.0186329	1	0.168458	0.119038	0.0833637	3.1881e-12
208	DDI2	1p36	0.663246	1.61923e-06	0.0784729	0.228346	0.774369	0.336918	0.100312	0.255541	0.227259	0.427071	0.148629	0.061215	0.19494	0.497943	0.0186329	1	0.168458	0.119038	0.0833637	8.72657e-13
209	RSC1A1	1p36	0.663246	1.61923e-06	0.0784729	0.228346	0.774369	0.336918	0.0605461	0.245082	0.403607	0.427071	0.148629	0.061215	0.197087	0.497943	0.0186329	1	0.168458	0.119038	0.0833637	8.72657e-13
210	PLEKHM2	1p36	0.663246	1.98205e-06	0.0784729	0.29793	0.774369	0.336918	0.0605461	0.245082	0.403607	0.427071	0.148629	0.061215	0.235144	0.497943	0.0186329	1	0.168458	0.119038	0.0833637	3.1881e-12
211	FBLIM1	1p36	0.663246	1.98205e-06	0.0784729	0.29793	0.774369	0.336918	0.0605461	0.245082	0.403607	0.427071	0.148629	0.061215	0.235144	0.497943	0.0186329	1	0.168458	0.119038	0.118409	3.1881e-12
212	TMEM82	1p36	0.663246	1.98205e-06	0.0784729	0.29793	0.774369	0.336918	0.0605461	0.245082	0.403607	0.427071	0.148629	0.061215	0.235144	0.497943	0.0186329	1	0.168458	0.119038	0.118409	3.1881e-12
213	SLC25A34	1p36	0.663246	1.98205e-06	0.0784729	0.29793	0.774369	0.336918	0.0605461	0.245082	0.403607	0.427071	0.148629	0.061215	0.235144	0.497943	0.0186329	1	0.168458	0.119038	0.118409	3.1881e-12
214	UQCRHL	1p36	0.506064	1.98205e-06	0.0784729	0.29793	0.774369	0.552913	0.0926273	0.245082	0.403607	0.339189	0.148629	0.061215	0.237375	0.497943	0.0186329	1	0.168458	0.119038	0.179312	8.72657e-13
215	SPEN	1p36	0.663246	1.95409e-06	0.0865186	0.29793	0.584542	0.552913	0.0605461	0.245082	0.403607	0.339189	0.148629	0.061215	0.278904	0.497943	0.0186329	1	0.168458	0.119038	0.179312	8.72657e-13
216	ZBTB17	1p36	0.663246	1.95409e-06	0.0865186	0.29793	0.774369	0.552913	0.0605461	0.245082	0.403607	0.339189	0.148629	0.061215	0.322563	0.497943	0.0332632	1	0.168458	0.119038	0.118409	3.1881e-12
217	C1orf64	1p36	0.663246	7.57332e-07	0.0784729	0.228346	0.584542	0.837498	0.0926273	0.245082	0.403607	0.339189	0.148629	0.061215	0.322563	0.497943	0.0332632	1	0.168458	0.119038	0.118409	1.14693e-11
218	HSPB7	1p36	0.663246	7.58983e-07	0.0784729	0.228346	0.582954	0.837498	0.0926273	0.245082	0.403607	0.339189	0.148629	0.061215	0.322563	0.497943	0.0332632	1	0.168458	0.119038	0.0833637	4.06183e-11
219	CLCNKB	1p36	0.663246	2.78651e-07	0.0784729	0.228346	0.582954	0.837498	0.0926273	0.245082	0.403607	0.339189	0.148629	0.061215	0.322563	0.497943	0.0332632	1	0.168458	0.119038	0.0833637	4.06183e-11
220	FAM131C	1p36	0.663246	2.78651e-07	0.0784729	0.228346	0.582954	0.837498	0.0926273	0.245082	0.403607	0.339189	0.148629	0.061215	0.322563	0.497943	0.0332632	1	0.168458	0.119038	0.0833637	3.1881e-12
221	CLCNKA	1p36	0.663246	2.78651e-07	0.0784729	0.228346	0.582954	0.837498	0.0926273	0.245082	0.403607	0.339189	0.148629	0.061215	0.322563	0.497943	0.0332632	1	0.168458	0.119038	0.0833637	4.06183e-11
222	EPHA2	1p36	0.830591	4.12954e-07	0.0784729	0.228346	0.425915	0.837498	0.145174	0.245082	0.403607	0.266097	0.227503	0.061215	0.278904	0.497943	0.058738	1	0.168458	0.119038	0.0394482	2.35288e-13
223	ARHGEF19	1p36	0.830591	6.1573e-07	0.0784729	0.228346	0.584542	0.837498	0.0831476	0.245082	0.403607	0.266097	0.227503	0.061215	0.325375	0.497943	0.058738	1	0.168458	0.119038	0.0833637	6.25046e-14
224	RSG1	1p36	0.830591	6.1573e-07	0.0784729	0.228346	0.584542	0.837498	0.0831476	0.245082	0.403607	0.266097	0.227503	0.0443882	0.325375	0.497943	0.058738	1	0.168458	0.119038	0.0833637	6.25046e-14
225	FBXO42	1p36	1	7.57332e-07	0.0322851	0.236244	0.584542	0.552913	0.0831476	0.245082	0.403607	0.266097	0.227503	0.0318066	0.328409	0.497943	0.058738	1	0.074498	0.119038	0.118409	2.1477e-13
226	SZRD1	1p36	1	1.61923e-06	0.0271049	0.312497	0.584542	0.552913	0.0831476	0.245082	0.403607	0.266097	0.227503	0.0318066	0.237886	0.497943	0.058738	1	0.074498	0.119038	0.118409	2.1477e-13
227	SPATA21	1p36	1	9.23229e-07	0.044602	0.312497	0.584542	0.697056	0.0831476	0.245082	0.227259	0.266097	0.227503	0.0225297	0.279983	0.497943	0.0332632	1	0.074498	0.119038	0.179312	6.25046e-14
228	NECAP2	1p36	1	6.1573e-07	0.0725432	0.312497	0.584542	0.565009	0.04765	0.245082	0.403607	0.266097	0.227503	0.0201147	0.282261	0.497943	0.0332632	1	0.074498	0.119038	0.179312	6.25046e-14
229	CROCC	1p36	1	4.12954e-07	0.0725432	0.410741	0.584542	0.565009	0.0295657	0.245082	0.403607	0.266097	0.227503	0.0318066	0.329374	0.497943	0.0332632	1	0.074498	0.180115	0.179312	1.63636e-14
230	MFAP2	1p36	1	4.12954e-07	0.0725432	0.410741	0.584542	0.565009	0.0295657	0.245082	0.403607	0.266097	0.227503	0.0318066	0.329374	0.497943	0.0332632	1	0.074498	0.180115	0.179312	1.63636e-14
231	ATP13A2	1p36	1	7.58983e-07	0.118966	0.410741	0.584542	0.565009	0.0295657	0.245082	0.403607	0.266097	0.16782	0.0225297	0.331658	0.497943	0.00564551	1	0.074498	0.180115	0.179312	1.63636e-14
232	NBPF1	1p36	1	4.12954e-07	0.0725432	0.410741	0.584542	0.565009	0.0295657	0.245082	0.403607	0.266097	0.227503	0.0318066	0.329374	0.497943	0.0332632	1	0.074498	0.180115	0.179312	1.63636e-14
233	FAM231A	1p36	1	4.12954e-07	0.0725432	0.410741	0.584542	0.565009	0.0295657	0.245082	0.403607	0.266097	0.227503	0.0318066	0.329374	0.497943	0.0332632	1	0.074498	0.180115	0.179312	1.63636e-14
234	FAM231C	1p36	1	4.12954e-07	0.0725432	0.410741	0.584542	0.565009	0.0295657	0.245082	0.403607	0.266097	0.227503	0.0318066	0.329374	0.497943	0.0332632	1	0.074498	0.180115	0.179312	1.63636e-14
235	FAM231A	1p36	1	4.12954e-07	0.0725432	0.410741	0.584542	0.565009	0.0295657	0.245082	0.403607	0.266097	0.227503	0.0318066	0.329374	0.497943	0.0332632	1	0.074498	0.180115	0.179312	1.63636e-14
236	SDHB	1p36	0.83335	2.38622e-06	0.0725432	0.509543	1	1	0.0295657	0.386532	0.15083	0.329948	0.16782	0.0225297	0.206921	0.751431	0.0186329	1	0.168458	0.180115	0.0394482	1.63636e-14
237	PADI2	1p36	0.83335	2.38622e-06	0.0725432	0.509543	1	1	0.04765	0.386532	0.15083	0.329948	0.16782	0.0225297	0.206921	0.751431	0.0186329	0.820224	0.168458	0.180115	0.0265527	1.63636e-14
238	PADI1	1p36	1	2.84635e-06	0.0725432	0.410741	1	1	0.04765	0.386532	0.15083	0.202584	0.227503	0.0225297	0.244303	0.751431	0.0186329	0.820224	0.180244	0.180115	0.0145439	1.63636e-14
239	PADI3	1p36	1	2.84635e-06	0.0725432	0.410741	0.766589	0.843314	0.04765	0.386532	0.15083	0.202584	0.227503	0.0225297	0.244303	0.751431	0.0186329	0.820224	0.180244	0.180115	0.0265527	1.63636e-14
240	PADI4	1p36	1	1.98205e-06	0.0725432	0.410741	1	0.843314	0.04765	0.386532	0.15083	0.202584	0.227503	0.0225297	0.28641	0.751431	0.0186329	0.820224	0.180244	0.180115	0.0265527	1.63636e-14
241	AC004824.2	1p36	1	1.98205e-06	0.0725432	0.410741	1	0.843314	0.04765	0.386532	0.15083	0.202584	0.227503	0.0225297	0.28641	0.751431	0.0186329	0.820224	0.180244	0.180115	0.0394482	4.22266e-15
242	PADI6	1p36	0.83335	1.95409e-06	0.0725432	0.410741	1	0.843314	0.04765	0.386532	0.15083	0.15269	0.16782	0.0225297	0.28641	0.751431	0.00564551	0.820224	0.168458	0.180115	0.0394482	1.07426e-15
243	RCC2	1p36	0.83335	1.95409e-06	0.0725432	0.410741	1	0.843314	0.04765	0.386532	0.15083	0.15269	0.16782	0.0225297	0.209894	0.751431	0.00564551	0.820224	0.168458	0.180115	0.0394482	1.07426e-15
244	ARHGEF10L	1p36	0.83335	2.84635e-06	0.0725432	0.500983	1	1	0.04765	0.403339	0.15083	0.15269	0.325033	0.0318066	0.335483	0.546998	0.00564551	0.820224	0.074498	0.180115	0.0115551	3.9715e-15
245	ACTL8	1p36	1	1.10436e-06	0.0725432	0.500983	0.774369	1	0.04765	0.386532	0.15083	0.15269	0.16782	0.0350016	0.335483	0.751431	0.00564551	0.820224	0.63123	0.180115	0.0115551	4.22266e-15
246	IGSF21	1p36	0.83335	1.61923e-06	0.118966	0.509543	1	0.847991	0.0216474	0.386532	0.451467	0.15269	0.0853513	0.0318066	0.388239	0.546998	0.00564551	1	0.642687	0.180115	0.0115551	1.07426e-15
247	KLHDC7A	1p36	0.83335	3.37611e-07	0.0725432	0.500983	1	1	0.0295657	0.386532	0.15083	0.15269	0.227503	0.0318066	0.441042	0.751431	0.0186329	0.820224	0.468481	0.180115	0.0115551	4.22266e-15
248	PAX7	1p36	0.83335	5.00417e-07	0.0725432	0.509543	0.774369	0.837582	0.0759044	0.386532	0.15083	0.202584	0.423377	0.0318066	0.337802	0.751431	0.0186329	0.820224	0.468481	0.180115	0.0115551	4.22266e-15
249	TAS1R2	1p36	0.83335	5.00417e-07	0.0251549	0.509543	1	0.837582	0.0759044	0.386532	0.15083	0.329948	0.423377	0.0318066	0.291607	0.751431	0.0186329	0.820224	0.453338	0.180115	0.0176308	1.07426e-15
250	RP13-279N23.2	1p36	0.83335	5.00417e-07	0.0251549	0.509543	1	0.675364	0.0759044	0.386532	0.15083	0.329948	0.423377	0.0318066	0.33787	0.751431	0.00564551	0.820224	0.453338	0.193452	0.0176308	1.07426e-15
251	ALDH4A1	1p36	0.83335	2.7232e-07	0.0251549	0.509543	1	0.675364	0.0759044	0.386532	0.15083	0.329948	0.423377	0.0318066	0.33787	0.751431	0.0186329	0.820224	0.453338	0.130953	0.0176308	1.07426e-15
252	IFFO2	1p36	0.83335	2.7232e-07	0.0251549	0.509543	1	0.675364	0.0759044	0.386532	0.15083	0.413982	0.227503	0.0318066	0.33787	0.751431	0.00564551	0.820224	0.453338	0.193452	0.0176308	4.22266e-15
253	UBR4	1p36	0.527364	5.33913e-08	0.0251549	0.509543	1	1	0.0759044	0.245082	0.365585	0.0831524	0.227503	0.0443882	0.292177	0.751431	0.0186329	0.820224	0.63123	0.130953	0.0243371	1.07426e-15
254	EMC1	1p36	0.527364	7.93941e-08	0.0251549	0.509543	1	0.697056	0.0759044	0.245082	0.365585	0.0831524	0.227503	0.0443882	0.292177	0.751431	0.0491103	0.820224	0.63123	0.180115	0.00914584	1.07426e-15
255	MRTO4	1p36	0.527364	2.29222e-07	0.0631029	0.509543	1	0.697056	0.0759044	0.245082	0.365585	0.113406	0.227503	0.0443882	0.292177	0.751431	0.0491103	0.820224	0.63123	0.180115	0.0139141	1.07426e-15
256	AKR7A3	1p36	0.527364	2.29222e-07	0.0631029	0.509543	1	0.697056	0.0759044	0.245082	0.365585	0.113406	0.227503	0.0443882	0.292177	0.751431	0.0491103	0.820224	0.63123	0.180115	0.0139141	1.07426e-15
257	AKR7A2	1p36	0.527364	3.37611e-07	0.0631029	0.509543	1	0.847991	0.0759044	0.245082	0.365585	0.0831524	0.227503	0.0443882	0.292177	0.751431	0.0491103	0.820224	0.468481	0.243618	0.0139141	1.07426e-15
258	PQLC2	1p36	0.527364	3.37611e-07	0.0631029	0.509543	1	0.705519	0.0759044	0.245082	0.365585	0.0831524	0.227503	0.0443882	0.292177	0.751431	0.0491103	0.820224	0.468481	0.243618	0.0139141	1.07426e-15
259	CAPZB	1p36	0.527364	1.48864e-07	0.0725432	0.509543	0.777071	1	0.0759044	0.268185	0.365585	0.113406	0.227503	0.0443882	0.292177	0.751431	0.0491103	0.820224	0.468481	0.180115	0.0139141	4.22266e-15
260	MINOS1	1p36	0.408753	5.00417e-07	0.0631029	0.509543	0.766589	0.705519	0.169791	0.245082	0.365585	0.202584	0.16782	0.0443882	0.25004	0.751431	0.0491103	0.820224	0.63123	0.180115	0.0209056	4.22266e-15
261	MINOS1-NBL1	1p36	0.408753	5.00417e-07	0.0631029	0.509543	0.766589	0.705519	0.169791	0.245082	0.365585	0.202584	0.16782	0.0443882	0.25004	0.751431	0.0491103	0.820224	0.63123	0.180115	0.0209056	4.22266e-15
262	NBL1	1p36	0.408753	7.46267e-07	0.0631029	0.509543	0.766589	0.705519	0.169791	0.245082	0.365585	0.202584	0.227503	0.0443882	0.25004	0.751431	0.0491103	0.820224	0.63123	0.180115	0.0310045	4.22266e-15
263	HTR6	1p36	0.408753	7.46267e-07	0.0631029	0.509543	0.766589	0.847991	0.0759044	0.245082	0.365585	0.202584	0.167063	0.0443882	0.25004	0.751431	0.0491103	0.820224	0.63123	0.180115	0.0310045	4.22266e-15
264	TMCO4	1p36	0.408753	3.37611e-07	0.0631029	0.410741	1	0.713289	0.0759044	0.245082	0.403607	0.113406	0.167063	0.0443882	0.250083	0.751431	0.0491103	0.820224	0.63123	0.180115	0.0209056	4.22266e-15
265	RNF186	1p36	0.408753	2.7232e-07	0.0631029	0.509543	1	0.705519	0.04765	0.245082	0.403607	0.113406	0.16782	0.0443882	0.24773	0.751431	0.058738	0.820224	0.63123	0.243618	0.0310045	4.22266e-15
266	OTUD3	1p36	0.408753	2.76552e-07	0.0998263	0.509543	1	0.705519	0.0759044	0.245082	0.403607	0.15269	0.16782	0.0443882	0.24773	0.751431	0.0332632	0.820224	0.63123	0.243618	0.0310045	1.07426e-15
267	PLA2G2E	1p36	0.408753	2.76552e-07	0.165387	0.509543	1	0.852261	0.0759044	0.245082	0.403607	0.15269	0.16782	0.0443882	0.24773	0.751431	0.0332632	0.820224	0.63123	0.243618	0.0310045	1.07426e-15
268	PLA2G2A	1p36	0.408753	2.7232e-07	0.165387	0.509543	1	1	0.0759044	0.245082	0.403607	0.202584	0.16782	0.0443882	0.24773	0.751431	0.0332632	0.820224	0.468481	0.180115	0.0310045	1.07426e-15
269	PLA2G5	1p36	0.408753	2.7232e-07	0.165387	0.509543	1	0.576147	0.04765	0.245082	0.403607	0.202584	0.16782	0.0443882	0.25004	0.751431	0.0332632	0.820224	0.468481	0.130953	0.0310045	1.07426e-15
270	PLA2G2D	1p36	0.408753	2.76552e-07	0.165387	0.509543	1	0.705519	0.0759044	0.245082	0.403607	0.202584	0.167063	0.0443882	0.25004	0.751431	0.0332632	0.820224	0.468481	0.323768	0.0310045	1.07426e-15
271	PLA2G2F	1p36	0.408753	2.76552e-07	0.0725432	0.509543	0.774369	0.576147	0.0759044	0.245082	0.403607	0.202584	0.16782	0.0318066	0.25004	0.751431	0.0332632	0.820224	0.468481	0.323768	0.051362	1.07426e-15
272	PLA2G2C	1p36	0.408753	2.76552e-07	0.0725432	0.509543	0.774369	0.576147	0.0759044	0.245082	0.403607	0.202584	0.16782	0.0318066	0.25004	0.751431	0.0332632	0.820224	0.468481	0.243618	0.051362	1.07426e-15
273	UBXN10	1p36	0.408753	2.76552e-07	0.0725432	0.509543	0.774369	0.576147	0.0759044	0.245082	0.403607	0.202584	0.16782	0.0318066	0.25004	0.751431	0.0332632	0.820224	0.468481	0.243618	0.051362	1.07426e-15
274	VWA5B1	1p36	0.408753	4.07441e-07	0.0725432	0.509543	1	0.576147	0.0759044	0.245082	0.403607	0.19361	0.325033	0.0318066	0.250083	0.751431	0.0332632	0.820224	0.468481	0.243618	0.051362	1.07426e-15
275	CAMK2N1	1p36	0.408753	9.01154e-07	0.0725432	0.509543	1	0.705519	0.0759044	0.386532	0.403607	0.19361	0.16782	0.0318066	0.179609	0.75365	0.0332632	0.820224	0.453338	0.243618	0.0355935	4.22266e-15
276	MUL1	1p36	0.408753	9.01154e-07	0.0725432	0.509543	1	0.705519	0.0759044	0.386532	0.403607	0.19361	0.16782	0.0318066	0.179609	0.75365	0.0332632	0.820224	0.453338	0.243618	0.0355935	4.22266e-15
277	FAM43B	1p36	0.408753	9.01154e-07	0.0725432	0.509543	1	0.565009	0.0759044	0.386532	0.403607	0.19361	0.16782	0.0318066	0.179609	0.75365	0.0332632	0.820224	0.453338	0.323768	0.0355935	4.22266e-15
278	CDA	1p36	0.408753	1.35184e-06	0.0725432	0.509543	1	0.697056	0.0759044	0.386532	0.403607	0.146496	0.16782	0.0318066	0.179609	0.75365	0.0332632	0.820224	0.453338	0.243618	0.0355935	1.63636e-14
279	PINK1	1p36	0.408753	1.35184e-06	0.0725432	0.509543	1	0.837498	0.0759044	0.386532	0.403607	0.146496	0.227503	0.0318066	0.179609	0.75365	0.0332632	0.820224	0.453338	0.243618	0.0355935	1.63636e-14
280	DDOST	1p36	0.408753	1.35184e-06	0.0725432	0.509543	1	0.837498	0.0759044	0.386532	0.403607	0.146496	0.227503	0.0318066	0.213127	0.75365	0.0332632	0.820224	0.453338	0.243618	0.0355935	1.63636e-14
281	KIF17	1p36	0.544267	1.35184e-06	0.0725432	0.509543	1	0.255783	0.124237	0.386532	0.403607	0.146496	0.227503	0.0484228	0.127153	0.75365	0.0332632	0.820224	0.227619	0.243618	0.0355935	4.22266e-15
282	SH2D5	1p36	0.408753	1.35184e-06	0.0725432	0.509543	1	0.336918	0.124237	0.765778	0.365585	0.19361	0.227503	0.0484228	0.181988	0.75365	0.0332632	0.820224	0.453338	0.243618	0.0243371	4.22266e-15
283	HP1BP3	1p36	0.408753	1.35184e-06	0.0725432	0.509543	1	0.435747	0.0831476	0.765778	0.365585	0.146496	0.227503	0.0484228	0.181988	0.75365	0.0332632	0.820224	0.453338	0.243618	0.0109506	1.63636e-14
284	EIF4G3	1p36	0.311072	1.11934e-06	0.044602	0.621659	0.611153	0.565009	0.0357211	0.765778	0.403607	0.0804408	0.227503	0.0350016	0.152768	0.75365	0.134773	0.820224	0.453338	0.339373	0.00302338	1.52421e-14
285	ECE1	1p36	0.408753	2.39287e-06	0.044602	0.509543	0.791599	0.847991	0.169791	0.765778	0.260003	0.146496	0.227503	0.0225297	0.340938	0.75365	0.134773	1	0.453338	0.339373	0.00381317	3.9715e-15
286	NBPF3	1p36	0.408753	1.63214e-06	0.044602	0.509543	0.791599	0.847991	0.04765	0.765778	0.403607	0.146496	0.227503	0.0225297	0.215321	0.75365	0.134773	1	0.453338	0.422424	0.00381317	2.58164e-16
287	ALPL	1p36	0.408753	1.11934e-06	0.044602	0.509543	1	1	0.0759044	0.765778	0.365585	0.146496	0.227503	0.0350016	0.184569	0.75365	0.214245	1	0.613226	0.323768	0.00242072	3.9715e-15
288	RAP1GAP	1p36	0.408753	1.63214e-06	0.044602	0.509543	1	1	0.04765	0.765778	0.403607	0.146496	0.227503	0.0350016	0.215321	0.75365	0.134773	1	0.613226	0.323768	0.00152023	3.9715e-15
289	USP48	1p36	0.408753	4.07441e-07	0.044602	0.509543	1	1	0.04765	0.765778	0.403607	0.146496	0.227503	0.0711807	0.181988	0.75365	0.0491103	1	0.802934	0.323768	0.00152023	6.66585e-17
290	LDLRAD2	1p36	0.408753	6.04097e-07	0.044602	0.509543	1	1	0.04765	0.765778	0.365585	0.146496	0.227503	0.0484228	0.152862	0.75365	0.0491103	1	0.613226	0.540588	0.00242072	6.66585e-17
291	HSPG2	1p36	0.408753	6.04097e-07	0.044602	0.621659	1	1	0.0268058	0.765778	0.365585	0.146496	0.227503	0.0484228	0.127153	0.75365	0.0491103	1	0.613226	0.540588	0.00242072	1.62623e-17
292	CDC42	1p36	0.408753	1.63214e-06	0.044602	0.621659	1	1	0.0268058	0.765778	0.403607	0.146496	0.227503	0.0662095	0.105199	0.75365	0.0491103	1	0.613226	0.540588	0.00242072	1.62623e-17
293	CELA3A	1p36	0.408753	1.63214e-06	0.044602	0.621659	1	1	0.0268058	0.765778	0.403607	0.146496	0.227503	0.0662095	0.105199	0.75365	0.0491103	1	0.613226	0.540588	0.00242072	1.62623e-17
294	CELA3B	1p36	0.408753	1.63214e-06	0.044602	0.621659	1	1	0.0268058	0.765778	0.403607	0.146496	0.227503	0.0662095	0.105199	0.75365	0.0491103	1	0.613226	0.540588	0.00242072	1.62623e-17
295	WNT4	1p36	0.408753	2.39287e-06	0.0725432	0.621659	0.791599	1	0.0268058	0.771983	0.403607	0.15269	0.227503	0.0894452	0.105199	0.75365	0.0332632	1	0.602166	0.540588	0.00593979	6.66585e-17
296	ZBTB40	1p36	0.527364	1.35184e-06	0.0631029	0.512828	1	1	0.0154423	0.771983	1	0.19361	0.16782	0.0662095	0.152862	0.75365	0.0332632	1	0.613226	0.688718	0.0047831	2.69472e-16
297	EPHA8	1p36	0.527364	1.35184e-06	0.0631029	0.621659	1	1	0.0268058	0.771983	0.673932	0.19361	0.16782	0.0662095	0.150793	0.75365	0.0332632	1	0.613226	0.688718	0.0047831	1.07426e-15
298	C1QA	1p36	0.527364	1.35184e-06	0.0631029	0.621659	1	1	0.0268058	0.771983	0.632414	0.19361	0.227503	0.0662095	0.150793	0.75365	0.0332632	1	0.613226	0.688718	0.0047831	4.22266e-15
299	C1QC	1p36	0.527364	1.35184e-06	0.0631029	0.621659	1	1	0.0268058	0.771983	0.673932	0.19361	0.227503	0.0662095	0.150793	0.75365	0.0332632	1	0.613226	0.688718	0.0047831	4.22266e-15
300	C1QB	1p36	0.527364	1.35184e-06	0.0631029	0.512828	1	0.847991	0.0268058	0.771983	0.673932	0.19361	0.227503	0.0662095	0.150793	0.75365	0.0332632	1	0.613226	0.688718	0.0047831	4.22266e-15
301	EPHB2	1p36	0.527364	1.97417e-06	0.0631029	0.520507	0.791599	1	0.0154423	0.403339	0.673932	0.202584	0.227503	0.0662095	0.150793	0.75365	0.0332632	0.820224	0.613226	0.688718	0.00242072	1.07426e-15
302	LACTBL1	1p36	0.527364	2.8947e-06	0.0631029	0.743589	1	0.847991	0.0154423	0.403339	0.673932	0.202584	0.227503	0.0662095	0.127153	0.75365	0.0332632	1	0.802934	0.688718	0.0047831	1.07426e-15
303	C1orf234	1p36	0.527364	2.8947e-06	0.0631029	0.743589	1	0.847991	0.0154423	0.403339	0.673932	0.202584	0.227503	0.0662095	0.125072	0.33647	0.0278479	1	0.802934	0.688718	0.0047831	1.07426e-15
304	KDM1A	1p36	0.527364	2.8947e-06	0.0631029	0.743589	1	0.576147	0.0154423	0.403339	0.673932	0.202584	0.227503	0.0484228	0.125072	0.33647	0.0278479	1	0.802934	0.554455	0.0047831	6.66585e-17
305	LUZP1	1p36	0.527364	1.97417e-06	0.0631029	0.743589	1	0.576147	0.0154423	0.403339	0.403607	0.202584	0.16782	0.0484228	0.125072	0.33647	0.0278479	1	0.613226	0.554455	0.0047831	6.66585e-17
306	HTR1D	1p36	0.527364	4.26594e-06	0.0631029	0.743589	1	0.847991	0.0154423	0.403339	0.403607	0.19361	0.16782	0.0662095	0.103068	0.33647	0.0278479	1	0.802934	0.688718	0.0047831	1.07426e-15
307	HNRNPR	1p36	0.527364	4.35236e-06	0.0631029	0.743589	1	0.705519	0.0154423	0.403339	0.403607	0.19361	0.16782	0.0662095	0.0684421	0.33647	0.0278479	1	0.613226	0.688718	0.00302386	4.22266e-15
308	ZNF436	1p36	0.527364	4.35236e-06	0.0631029	0.743589	1	0.847991	0.0154423	0.403339	0.403607	0.19361	0.16782	0.0443882	0.123174	0.33647	0.0278479	1	0.613226	0.688718	0.00302386	4.22266e-15
309	TCEA3	1p36	0.527364	4.26594e-06	0.0631029	0.747962	1	0.847991	0.0154423	0.403339	0.227259	0.19361	0.16782	0.0443882	0.125086	0.33647	0.015484	1	0.613226	0.554455	0.00302386	4.22266e-15
310	ASAP3	1p36	0.527364	1.07667e-05	0.0631029	0.747962	1	0.847991	0.0154423	0.403339	0.227259	0.19361	0.16782	0.0443882	0.123174	0.33647	0.00847054	1	0.800375	0.437826	0.00302386	4.22266e-15
311	E2F2	1p36	0.667068	1.56562e-05	0.0998263	0.747962	1	0.705519	0.0154423	0.403339	0.227259	0.141072	0.227503	0.0443882	0.101104	0.33647	0.0216875	1	1	0.554455	0.00302386	2.69472e-16
312	ID3	1p36	0.667068	1.56562e-05	0.0998263	0.747962	1	0.847991	0.00879318	0.403339	0.227259	0.188973	0.304369	0.0443882	0.101104	0.33647	0.0216875	1	1	0.698384	0.00143345	2.69472e-16
313	MDS2	1p36	0.667068	1.56562e-05	0.165387	0.747962	1	0.705519	0.0154423	0.403339	0.227259	0.141072	0.422746	0.0443882	0.101104	0.33647	0.0216875	1	1	0.698384	0.00143345	2.69472e-16
314	RPL11	1p36	0.667068	1.56562e-05	0.165387	0.747962	1	0.859792	0.0657208	0.403339	0.260003	0.141072	0.227503	0.0443882	0.101104	0.33647	0.0216875	1	1	0.56702	0.00143345	2.69472e-16
315	TCEB3	1p36	0.527364	1.07667e-05	0.165387	0.747962	1	1	0.0154423	0.403339	0.403607	0.188973	0.227503	0.0443882	0.101104	0.33647	0.0216875	1	0.800375	0.554455	0.00143345	1.07426e-15
316	PITHD1	1p36	0.527364	6.24618e-06	0.165387	0.747962	1	1	0.0154423	0.403339	0.403607	0.188973	0.304369	0.0443882	0.0828182	0.33647	0.00564551	1	1	0.554455	0.00143345	1.07426e-15
317	LYPLA2	1p36	0.527364	6.24618e-06	0.165387	0.747962	1	1	0.0154423	0.403339	0.403607	0.188973	0.304369	0.061215	0.101104	0.33647	0.00564551	1	1	0.554455	0.00143345	1.07426e-15
318	HMGCL	1p36	0.527364	6.24618e-06	0.165387	0.747962	1	1	0.0154423	0.403339	0.403607	0.188973	0.304369	0.0894452	0.101104	0.33647	0.00564551	1	1	0.554455	0.00143345	1.07426e-15
319	GALE	1p36	0.527364	6.24618e-06	0.165387	0.747962	1	1	0.0154423	0.403339	0.403607	0.188973	0.304369	0.061215	0.101104	0.33647	0.00564551	1	1	0.554455	0.00143345	1.07426e-15
320	FUCA1	1p36	0.527364	9.00686e-06	0.0998263	0.743589	1	1	0.0154423	0.403339	0.403607	0.188973	0.304369	0.0894452	0.123174	0.33647	0.0186329	1	1	0.554455	0.00233131	1.07426e-15
321	CNR2	1p36	0.667068	9.00686e-06	0.0998263	0.743589	1	0.713289	0.0154423	0.403339	0.403607	0.188973	0.227503	0.0894452	0.123174	0.33647	0.0186329	1	1	0.688718	0.00375007	2.69472e-16
322	PNRC2	1p36	0.82604	9.00686e-06	0.0998263	0.743589	1	0.713289	0.0268058	0.403339	0.403607	0.316723	0.422746	0.0894452	0.14795	0.33647	0.0186329	1	1	1	0.00375007	1.07426e-15
323	SRSF10	1p36	0.652748	9.00686e-06	0.0998263	0.743589	1	0.852261	0.0268058	0.403339	0.403607	0.316723	0.422746	0.0894452	0.14795	0.33647	0.0186329	1	1	0.832451	0.00375007	1.07426e-15
324	MYOM3	1p36	0.489128	9.00686e-06	0.0998263	0.743589	0.791599	1	0.0268058	0.403339	0.673932	0.316723	0.401127	0.0484228	0.17685	0.33647	0.0186329	1	1	0.832451	0.00375007	2.69472e-16
325	IL22RA1	1p36	0.489128	6.24618e-06	0.0998263	0.743589	1	0.705519	0.0154423	0.403339	0.673932	0.316723	0.401127	0.0662095	0.17685	0.33647	0.0186329	1	1	1	0.00747907	2.69472e-16
326	IFNLR1	1p36	0.489128	6.24618e-06	0.165387	0.743589	1	0.705519	0.0154423	0.403339	0.673932	0.316723	0.304369	0.0662095	0.247064	0.33647	0.0186329	1	1	1	0.00747907	6.66585e-17
327	GRHL3	1p36	0.489128	4.35236e-06	0.165387	0.743589	1	0.462047	0.0154423	0.570295	0.673932	0.324586	0.304369	0.0318066	0.247064	0.33647	0.0332632	1	1	1	0.00381317	6.66585e-17
328	STPG1	1p36	0.489128	1.56562e-05	0.165387	0.743589	1	0.576147	0.0154423	0.570295	0.673932	0.324586	0.227503	0.0318066	0.247064	0.33647	0.0332632	1	1	1	0.00593979	6.66585e-17
329	NIPAL3	1p36	0.489128	1.57332e-05	0.165387	0.743589	1	0.350937	0.0154423	0.570295	0.673932	0.324586	0.227503	0.0318066	0.207665	0.33647	0.0332632	1	1	1	0.00593979	6.66585e-17
330	RCAN3	1p36	0.489999	9.00686e-06	0.165387	0.743589	1	0.565009	0.0154423	0.570295	0.673932	0.410344	0.227503	0.0318066	0.207665	0.33647	0.0332632	1	1	1	0.00593979	6.66585e-17
331	NCMAP	1p36	0.489999	1.57332e-05	0.165387	0.743589	1	0.565009	0.0154423	0.570295	0.632414	0.410344	0.227503	0.0318066	0.207665	0.33647	0.0332632	1	1	1	0.00593979	6.66585e-17
332	SRRM1	1p36	0.489999	5.25704e-06	0.165387	0.743589	1	0.705519	0.0154423	0.570295	0.632414	0.324586	0.227503	0.0318066	0.14795	0.33647	0.00254787	1	1	1	0.00593979	6.66585e-17
333	CLIC4	1p36	0.81795	6.9838e-07	0.165387	0.743589	1	0.847991	0.0154423	0.570295	0.632414	0.516275	0.304369	0.0443882	0.17685	0.33647	0.015484	1	1	0.825569	0.00593979	6.66585e-17
334	RUNX3	1p36	0.81795	1.03724e-06	0.165387	0.743589	1	0.843314	0.0154423	0.570295	0.632414	0.516275	0.304369	0.0443882	0.177435	0.33647	0.0186329	1	1	0.665853	0.00593979	6.66585e-17
335	SYF2	1p36	0.367052	4.73237e-07	0.0725432	0.743589	0.787082	0.675748	0.0154423	0.578713	0.365585	0.62414	0.304369	0.0318066	0.179609	0.33647	0.058738	1	1	1	0.00242072	1.07426e-15
336	RSRP1	1p36	0.367052	4.73237e-07	0.0725432	0.743589	0.787082	0.675748	0.0154423	0.578713	0.365585	0.62414	0.304369	0.0318066	0.179609	0.33647	0.058738	1	1	1	0.00242072	1.07426e-15
337	TMEM50A	1p36	0.367052	4.73237e-07	0.0725432	0.743589	0.787082	0.675748	0.0154423	0.578713	0.365585	0.62414	0.304369	0.0318066	0.179609	0.33647	0.058738	1	1	1	0.00242072	1.07426e-15
338	RHD	1p36	0.367052	4.73237e-07	0.0725432	0.743589	0.787082	0.675748	0.0154423	0.578713	0.365585	0.62414	0.304369	0.0318066	0.179609	0.33647	0.058738	1	1	1	0.00242072	1.07426e-15
339	RHCE	1p36	0.367052	8.69864e-07	0.0725432	0.743589	0.787082	0.675748	0.0154423	0.578713	0.0971112	0.62414	0.227503	0.0318066	0.215399	0.225522	0.058738	1	1	1	0.00469605	1.07426e-15
340	TMEM57	1p36	0.367052	8.69864e-07	0.0342175	0.621659	1	0.831131	0.0154423	0.578713	0.0971112	0.742699	0.16782	0.0443882	0.213127	0.225522	0.102106	1	1	0.825569	0.00721278	1.62623e-17
341	LDLRAP1	1p36	0.367052	4.64592e-07	0.0342175	0.621659	1	1	0.0154423	0.578713	0.365585	0.742699	0.16782	0.0443882	0.213127	0.225522	0.102106	1	1	0.825569	0.0109506	1.62623e-17
342	MAN1C1	1p36	0.367052	8.69864e-07	0.0342175	0.621659	1	0.831131	0.0154423	0.578713	0.365585	0.742699	0.16782	0.061215	0.294532	0.546998	0.058738	1	0.790818	0.825569	0.00721278	1.62623e-17
343	SEPN1	1p36	0.367052	8.69864e-07	0.0342175	0.621659	1	1	0.0154423	0.578713	0.365585	0.742699	0.16782	0.0443882	0.33787	0.774652	0.058738	1	0.790818	0.825569	0.00721278	1.62623e-17
344	RP1-317E23.6	1p36	0.367052	8.69864e-07	0.0342175	0.621659	1	1	0.0154423	0.578713	0.365585	0.742699	0.16782	0.0443882	0.33787	0.774652	0.058738	1	0.790818	1	0.00721278	3.91319e-18
345	MTFR1L	1p36	0.367052	8.69864e-07	0.0342175	0.621659	1	1	0.0154423	0.578713	0.365585	0.742699	0.16782	0.0443882	0.33787	0.774652	0.058738	1	0.790818	1	0.00721278	3.91319e-18
346	AUNIP	1p36	0.194382	5.86109e-07	0.0342175	0.743589	1	1	0.0154423	0.578713	0.365585	0.742699	0.16782	0.0443882	0.388821	1	0.0332632	1	0.790818	0.825569	0.00721278	3.91319e-18
347	PAQR7	1p36	0.194382	5.86109e-07	0.0342175	0.743589	1	1	0.0154423	0.578713	0.365585	0.742699	0.16782	0.0443882	0.388821	1	0.0197725	1	0.790818	0.825569	0.00721278	3.91319e-18
348	STMN1	1p36	0.194382	5.86109e-07	0.0342175	0.520507	1	1	0.0154423	0.578713	0.365585	0.742699	0.16782	0.0443882	0.291607	1	0.0197725	1	1	1	0.00721278	3.91319e-18
349	PAFAH2	1p36	0.269692	1.62696e-06	0.0342175	0.520507	1	1	0.0154423	0.578713	0.365585	0.62414	0.16782	0.0443882	0.388239	1	0.0382629	1	1	1	0.00721278	3.91319e-18
350	EXTL1	1p36	0.269692	1.62696e-06	0.0342175	0.520507	1	0.831131	0.0154423	0.578713	0.365585	0.62414	0.12021	0.0443882	0.443285	0.786108	0.0382629	1	1	0.817682	0.00721278	3.91319e-18
351	SLC30A2	1p36	0.194382	1.62696e-06	0.0342175	0.520507	1	0.831131	0.0154423	0.578713	0.365585	0.62414	0.12021	0.0443882	0.443285	0.786108	0.0382629	1	1	0.817682	0.00721278	3.91319e-18
352	TRIM63	1p36	0.194382	3.97438e-07	0.0342175	0.520507	1	0.831131	0.0154423	0.578713	0.365585	0.62414	0.12021	0.0443882	0.443285	0.786108	0.0382629	1	1	0.817682	0.00721278	3.91319e-18
353	PDIK1L	1p36	0.154678	1.08405e-06	0.0342175	0.422896	1	0.831131	0.0154423	0.578713	0.365585	0.62414	0.12021	0.0318066	0.443285	0.786108	0.0382629	1	1	0.817682	0.00469605	3.91319e-18
354	FAM110D	1p36	0.232773	1.08405e-06	0.0342175	0.422896	1	0.831131	0.0154423	0.578713	0.365585	0.62414	0.12021	0.0318066	0.504756	0.786108	0.0382629	1	1	0.817682	0.00192546	3.91319e-18
355	ZNF593	1p36	0.232773	1.08405e-06	0.0342175	0.422896	1	0.831131	0.0268058	0.578713	0.365585	0.62414	0.12021	0.0318066	0.504756	0.786108	0.0382629	1	1	0.817682	0.00192546	3.91319e-18
356	CNKSR1	1p36	0.232773	1.08405e-06	0.0342175	0.422896	1	0.831131	0.0268058	0.578713	0.365585	0.62414	0.12021	0.0225297	0.504756	0.786108	0.0382629	1	1	0.817682	0.00192546	3.91319e-18
357	CATSPER4	1p36	0.232773	1.08405e-06	0.0342175	0.338555	1	0.831131	0.0268058	0.578713	0.365585	0.62414	0.12021	0.0225297	0.504756	0.786108	0.0382629	1	1	0.652142	0.0012134	3.91319e-18
358	CEP85	1p36	0.330255	1.08405e-06	0.0196507	0.346978	1	1	0.0268058	0.578713	0.365585	0.62414	0.12021	0.0225297	0.567395	0.786108	0.0382629	1	1	0.652142	0.00238505	3.91319e-18
359	SH3BGRL3	1p36	0.330255	1.08405e-06	0.0196507	0.346978	1	1	0.0268058	0.578713	0.365585	0.62414	0.12021	0.0225297	0.567395	0.786108	0.0382629	1	1	0.652142	0.00238505	1.62623e-17
360	UBXN11	1p36	0.444314	1.08405e-06	0.0196507	0.346978	1	1	0.0268058	0.578713	0.365585	0.62414	0.0853513	0.0225297	0.567395	0.786108	0.0382629	1	1	0.652142	0.00238505	1.58506e-17
361	CD52	1p36	0.444314	1.08405e-06	0.0196507	0.346978	1	1	0.0268058	0.578713	0.365585	0.62414	0.12021	0.0225297	0.567395	0.786108	0.0382629	1	1	0.652142	0.00238505	1.58506e-17
362	AIM1L	1p36	0.444314	1.08405e-06	0.0196507	0.346978	1	1	0.0268058	0.578713	0.365585	0.62414	0.12021	0.0225297	0.567395	0.786108	0.0382629	1	1	0.652142	0.00152255	1.58506e-17
363	ZNF683	1p36	0.251058	1.08405e-06	0.0196507	0.346978	1	1	0.0268058	0.588712	0.0971112	0.62414	0.12021	0.0225297	0.567395	0.786108	0.0382629	1	1	0.652142	0.00152255	1.58506e-17
364	LIN28A	1p36	0.251058	1.08405e-06	0.0196507	0.346978	1	1	0.0268058	0.588712	0.365585	0.62414	0.12021	0.0225297	0.504736	0.786108	0.0382629	1	1	0.652142	0.000962022	3.84537e-18
365	DHDDS	1p36	0.251058	7.26388e-07	0.0196507	0.346978	1	1	0.0268058	0.588712	0.0971112	0.62414	0.0853513	0.0225297	0.569641	0.786108	0.0382629	1	1	0.507956	0.000601806	9.19921e-19
366	HMGN2	1p36	0.330255	7.26388e-07	0.0196507	0.346978	1	1	0.0268058	0.588712	0.0971112	0.62414	0.0853513	0.0225297	0.569641	0.786108	0.0382629	1	1	0.507956	0.000601806	9.19921e-19
367	RPS6KA1	1p36	0.330255	9.01154e-07	0.0196507	0.273448	0.632432	1	0.0154423	0.415373	0.0392314	0.745612	0.0853513	0.0318066	0.704581	0.592883	0.058738	1	1	0.665853	0.000372819	3.84537e-18
368	ARID1A	1p36	0.346025	4.07441e-07	0.0196507	0.223112	0.632472	1	0.00879318	0.415373	0.0392314	0.432026	0.0970334	0.0225297	0.638833	0.208935	0.058738	0.822484	1	0.665853	2.96267e-05	1.47493e-17
369	PIGV	1p36	0.250361	9.01154e-07	0.0342175	0.223112	0.632432	1	0.00879318	0.415373	0.0392314	0.342671	0.0853513	0.0443882	0.638833	0.208935	0.058738	0.822484	1	0.665853	8.5429e-06	3.84537e-18
370	ZDHHC18	1p36	0.427607	9.01154e-07	0.0342175	0.223112	0.457381	1	0.00498805	0.415373	0.0392314	0.342671	0.0853513	0.0443882	0.638833	0.208935	0.102106	0.822484	1	0.665853	2.58552e-05	9.19921e-19
371	SFN	1p36	0.427607	9.01154e-07	0.0342175	0.220413	0.457381	1	0.00879318	0.415373	0.0392314	0.745612	0.0853513	0.0403856	0.573535	0.208935	0.102106	0.822484	1	0.825569	2.58552e-05	9.19921e-19
372	GPN2	1p36	0.427607	9.01154e-07	0.0342175	0.220413	0.457381	1	0.00879318	0.415373	0.0392314	0.745612	0.12021	0.0403856	0.573535	0.208935	0.058738	0.822484	1	0.825569	4.44171e-05	9.19921e-19
373	GPATCH3	1p36	0.311072	9.01154e-07	0.0342175	0.273448	0.457381	1	0.00879318	0.415373	0.0392314	0.745612	0.12021	0.0403856	0.573535	0.431744	0.058738	0.822484	1	0.825569	4.44171e-05	9.19921e-19
374	NUDC	1p36	0.311072	9.01154e-07	0.0342175	0.273448	0.336355	1	0.00879318	0.415373	0.0392314	0.745612	0.12021	0.0403856	0.573535	0.431744	0.058738	0.822484	1	0.825569	4.44171e-05	9.19921e-19
375	NR0B2	1p36	0.311072	1.35184e-06	0.0342175	0.273448	0.457381	1	0.00879318	0.415373	0.0392314	0.745612	0.12021	0.0403856	0.573535	0.431744	0.058738	0.822484	1	0.652142	4.44171e-05	9.19921e-19
376	KDF1	1p36	0.311072	1.35184e-06	0.0342175	0.273448	0.336355	1	0.00879318	0.415373	0.0392314	0.745612	0.12021	0.0286684	0.571656	0.431744	0.058738	0.822484	1	0.652142	7.56479e-05	9.19921e-19
377	TRNP1	1p36	0.213875	1.35184e-06	0.0342175	0.273448	0.457381	1	0.0154423	0.415373	0.0392314	0.745612	0.12021	0.0286684	0.571656	0.431744	0.058738	0.822484	1	0.652142	0.000127703	3.84537e-18
378	FAM46B	1p36	0.213875	1.35184e-06	0.0342175	0.346978	0.610527	1	0.0154423	0.415373	0.0392314	0.745612	0.0745634	0.0286684	0.571656	0.431744	0.134773	0.822484	1	0.652142	0.000127703	3.84537e-18
379	FKSG62	1p36	0.213875	1.35184e-06	0.0342175	0.346978	0.610527	1	0.0268058	0.415373	0.0392314	0.745612	0.0745634	0.0286684	0.571656	0.592883	0.134773	0.822484	1	0.652142	0.00021363	9.19921e-19
380	SLC9A1	1p36	0.213875	1.35184e-06	0.0342175	0.346978	0.610527	1	0.0268058	0.415373	0.0392314	0.62414	0.167063	0.0177797	0.571656	0.431744	0.134773	0.822484	1	0.652142	0.00021363	9.19921e-19
381	WDTC1	1p36	0.137676	1.35184e-06	0.0631029	0.346978	0.611153	0.823928	0.0268058	0.415373	0.0971112	0.62414	0.167063	0.0364314	0.343136	0.592883	0.134773	0.64901	1	0.825569	0.000944772	1.58506e-17
382	TMEM222	1p36	0.137676	2.8947e-06	0.0342175	0.422896	0.791599	0.663087	0.0268058	0.588712	0.059309	0.62414	0.167063	0.0325438	0.255439	0.786108	0.214245	0.64901	1	1	0.000944772	2.58164e-16
383	SYTL1	1p36	0.137676	1.97417e-06	0.0342175	0.422896	1	1	0.0268058	0.588712	0.059309	0.62414	0.167063	0.0325438	0.253086	0.786108	0.214245	0.64901	0.783996	0.825569	0.000944772	1.01988e-15
384	MAP3K6	1p36	0.137676	1.97417e-06	0.0342175	0.422896	1	1	0.0268058	0.588712	0.059309	0.62414	0.167063	0.0325438	0.252654	0.786108	0.214245	0.64901	0.783996	0.652142	0.000944772	3.9715e-15
385	FCN3	1p36	0.137676	1.97417e-06	0.0586627	0.422896	1	1	0.0268058	0.588712	0.15083	0.62414	0.167063	0.0325438	0.215399	0.786108	0.214245	0.64901	0.783996	0.652142	0.000944772	1.52421e-14
386	CD164L2	1p36	0.0959806	1.97417e-06	0.0586627	0.422896	1	1	0.0207728	0.588712	0.059309	0.62414	0.167063	0.0325438	0.292177	0.786108	0.214245	0.64901	0.783996	0.652142	0.000944772	1.52421e-14
387	GPR3	1p36	0.0959806	2.8947e-06	0.0586627	0.422896	1	1	0.0207728	0.588712	0.0311105	0.62414	0.167063	0.0325438	0.292177	0.786108	0.251869	0.64901	0.783996	0.652142	0.000944772	1.52421e-14
388	WASF2	1p36	0.0959806	1.97417e-06	0.0586627	0.523679	1	0.663087	0.0207728	0.588712	0.0311105	0.62414	0.167063	0.0287438	0.250083	0.786108	0.251869	0.64901	0.783996	0.652142	0.000944772	3.9715e-15
389	AHDC1	1p36	0.137676	2.8947e-06	0.0586627	0.63067	1	0.382663	0.0101533	0.588712	0.0311105	0.62414	0.167063	0.0364906	0.24773	1	0.214245	0.64901	1	0.488515	0.000944772	3.9715e-15
390	FGR	1p35	0.137676	1.63124e-06	0.0586627	0.63067	1	0.382663	0.0101533	1	0.0311105	0.62414	0.245394	0.0364906	0.335483	1	0.214245	0.64901	1	0.488515	0.000944772	1.07426e-15
391	IFI6	1p35	0.0959806	3.48994e-06	0.0586627	0.63067	1	0.648771	0.0101533	1	0.0311105	0.62414	0.245394	0.0524559	0.288898	1	0.102106	0.64901	1	0.488515	0.000944772	4.22266e-15
392	FAM76A	1p35	0.0959806	3.48994e-06	0.0586627	0.63067	1	0.648771	0.0101533	1	0.0909704	0.62414	0.423377	0.0524559	0.441042	1	0.058738	0.64901	1	0.488515	0.000433837	4.22266e-15
393	STX12	1p35	0.137676	5.1445e-06	0.0586627	0.63067	1	0.503864	0.0101533	1	0.242442	0.62414	0.325033	0.0524559	0.385392	1	0.058738	0.817619	1	0.636431	0.000433837	1.63636e-14
394	PPP1R8	1p35	0.137676	1.03724e-06	0.0586627	0.747962	1	0.648771	0.0101533	1	0.242442	0.62414	0.325033	0.0524559	0.385392	1	0.058738	0.817619	1	0.636431	0.000433837	4.22266e-15
395	AL109927.1	1p35	0.137676	1.03724e-06	0.0586627	0.747962	1	0.648771	0.0101533	1	0.242442	0.62414	0.325033	0.0524559	0.385392	1	0.058738	0.817619	1	0.636431	0.000433837	4.22266e-15
396	THEMIS2	1p35	0.137676	1.03724e-06	0.0586627	0.747962	1	0.648771	0.0293667	1	0.242442	0.62414	0.325033	0.0524559	0.385392	1	0.058738	0.817619	1	0.636431	0.000433837	4.22266e-15
397	RPA2	1p35	0.137676	5.4998e-07	0.0586627	0.747962	1	0.648771	0.0293667	1	0.242442	0.62414	0.325033	0.0524559	0.385392	1	0.058738	0.817619	1	0.636431	0.000433837	4.22266e-15
398	SMPDL3B	1p35	0.137676	5.4998e-07	0.0586627	0.747962	1	1	0.0293667	1	0.242442	0.62414	0.325033	0.0524559	0.383146	1	0.134773	0.817619	1	0.808525	0.000433837	2.69472e-16
399	XKR8	1p35	0.137676	5.4998e-07	0.0586627	0.747962	1	0.815691	0.0293667	1	0.242442	0.62414	0.423377	0.0524559	0.331964	1	0.134773	0.817619	1	0.808525	0.000433837	2.69472e-16
400	EYA3	1p35	0.137676	5.4998e-07	0.0586627	0.747962	1	0.815691	0.0293667	1	0.242442	0.62414	0.423377	0.0524559	0.28641	1	0.134773	1	1	0.808525	0.000433837	2.69472e-16
401	PTAFR	1p35	0.194382	5.60792e-07	0.0586627	1	1	0.503864	0.0484679	1	0.242442	0.516275	0.422746	0.0524559	0.331658	1	0.134773	1	1	0.808525	0.000715842	1.07426e-15
402	DNAJC8	1p35	0.137676	5.60792e-07	0.0586627	1	1	0.503864	0.0484679	1	0.242442	0.516275	0.422746	0.0524559	0.24085	1	0.134773	1	1	0.808525	0.000525185	2.69472e-16
403	ATPIF1	1p35	0.137676	5.60792e-07	0.0586627	1	1	0.503864	0.0484679	1	0.242442	0.516275	0.422746	0.0524559	0.203799	1	0.161874	1	1	0.808525	0.0008721	2.69472e-16
404	SESN2	1p35	0.194382	5.60792e-07	0.0586627	1	1	0.503864	0.0484679	1	0.242442	0.413982	0.304369	0.0524559	0.24085	1	0.161874	1	1	0.808525	0.000313163	1.07426e-15
405	MED18	1p35	0.194382	4.24522e-07	0.0586627	1	1	0.815691	0.0484679	1	0.242442	0.511421	0.304369	0.0524559	0.282675	1	0.134773	1	1	0.808525	0.000715842	1.07426e-15
406	PHACTR4	1p35	0.194382	6.47767e-07	0.0586627	1	1	0.648771	0.0484679	1	0.242442	0.413982	0.304369	0.0524559	0.203799	1	0.134773	1	1	0.808525	0.000433837	1.07426e-15
407	RCC1	1p35	0.269692	6.61185e-07	0.211936	1	1	0.815691	0.0293667	1	0.559748	0.413982	0.304369	0.0743867	0.278904	1	0.134773	1	1	0.808525	0.00189054	4.22266e-15
408	TRNAU1AP	1p35	0.269692	1.45474e-06	0.211936	1	1	0.815691	0.0293667	1	0.559748	0.413982	0.304369	0.0743867	0.322563	1	0.134773	1	1	0.808525	0.00302386	4.22266e-15
409	TAF12	1p35	0.269692	9.77584e-07	0.131307	1	0.582954	0.806145	0.0293667	1	0.559748	0.413982	0.304369	0.0743867	0.372589	1	0.134773	1	1	0.808525	0.0047831	2.69472e-16
410	RAB42	1p35	0.269692	1.45474e-06	0.131307	1	0.582954	0.806145	0.0293667	1	0.559748	0.413982	0.304369	0.0743867	0.275095	1	0.134773	1	1	0.808525	0.0047831	4.22266e-15
411	GMEB1	1p35	0.269692	1.45474e-06	0.131307	1	0.584542	0.806145	0.0293667	0.779086	0.559748	0.413982	0.304369	0.0743867	0.375668	1	0.134773	1	1	0.808525	0.00189054	2.67205e-16
412	YTHDF2	1p35	0.269692	7.75367e-07	0.131307	0.871166	0.584542	0.434282	0.0293667	0.779086	0.559748	0.413982	0.304369	0.0743867	0.488035	1	0.134773	1	1	0.808525	0.00302386	2.67205e-16
413	OPRD1	1p35	0.367052	7.75367e-07	0.131307	0.871166	0.774369	0.591162	0.0293667	0.765778	0.559748	0.413982	0.401127	0.0743867	0.427421	1	0.134773	1	1	0.808525	0.00189054	2.67205e-16
414	EPB41	1p35	0.367052	1.71019e-06	0.131307	0.871166	0.584542	0.794906	0.0484679	0.386532	0.559748	0.413982	0.519723	0.0743867	0.48738	1	0.058738	1	0.598332	1	0.00381317	4.27595e-15
415	TMEM200B	1p35	0.636016	6.66958e-07	0.112648	1	0.584542	1	0.0794668	0.765778	1	0.413982	0.660658	0.0743867	0.549185	1	0.058738	1	0.598332	1	0.00593979	4.27595e-15
416	SRSF4	1p35	0.489999	6.66958e-07	0.112648	1	0.584542	1	0.0794668	0.765778	1	0.413982	0.660658	0.0743867	0.424462	1	0.134773	1	0.598332	0.817682	0.00381317	4.27595e-15
417	MECR	1p35	0.489999	6.66958e-07	0.112648	0.741524	0.582954	0.613455	0.0794668	0.765778	1	0.413982	0.660658	0.0743867	0.423643	1	0.058738	1	0.598332	0.808525	0.00242072	1.67535e-14
418	PTPRU	1p35	0.489999	1.02329e-06	0.112648	0.741524	0.582954	0.613455	0.0794668	0.760644	1	0.413982	0.660658	0.0524559	0.368043	1	0.0332632	1	0.598332	0.808525	0.00242072	4.08702e-15
419	MATN1	1p35	0.489128	5.35685e-06	0.162175	0.726571	0.753972	0.403552	0.244395	1	1	0.511421	0.822249	0.0402316	0.915034	0.492502	0.058738	1	0.598332	0.466364	0.00143345	8.81698e-13
420	LAPTM5	1p35	0.489128	5.35685e-06	0.162175	0.726571	0.753972	0.403552	0.244395	1	1	0.511421	0.822249	0.0402316	0.915034	0.492502	0.058738	1	0.598332	0.466364	0.00143345	8.81698e-13
421	SDC3	1p35	0.509054	9.15168e-06	0.0840797	0.720275	1	0.367181	0.156655	1	1	0.6213	0.644327	0.0271788	0.914305	1	0.0197725	1	0.785081	0.466364	0.0047831	8.81698e-13
422	PUM1	1p35	0.509054	9.15168e-06	0.0840797	0.48445	0.774369	0.367181	0.234615	0.751621	1	0.511421	0.644327	0.0462977	0.671119	0.691371	0.0197725	1	0.407567	0.466364	0.00116937	1.46615e-14
423	NKAIN1	1p35	0.489128	3.49902e-05	0.042011	0.350345	0.751043	0.246234	0.0794668	0.751621	1	0.413982	0.644327	0.0665632	0.384538	0.691371	0.0229961	0.477662	0.407567	0.466364	0.00375007	4.67848e-11
424	SNRNP40	1p35	0.636016	3.49902e-05	0.042011	0.440169	0.751043	0.246234	0.0794668	0.751621	1	0.511421	0.644327	0.094329	0.439877	0.691371	0.0229961	0.477662	0.407567	0.343182	0.00375007	1.14705e-11
425	ZCCHC17	1p35	0.636016	1.80859e-05	0.121298	0.440169	1	0.246234	0.0794668	0.751621	1	0.511421	0.644327	0.094329	0.506377	0.691371	0.0229961	0.477662	0.407567	0.343182	0.00173731	1.14705e-11
426	FABP3	1p35	0.636016	4.05308e-05	0.055509	0.440169	1	0.367181	0.0794668	0.751621	1	0.511421	0.644327	0.094329	0.506377	0.691371	0.0229961	0.477662	0.407567	0.343182	0.00461187	1.14705e-11
427	SERINC2	1p35	0.489999	8.69359e-05	0.055509	0.440169	1	0.246234	0.0794668	0.751621	1	0.6213	0.644327	0.131672	0.506377	0.691371	0.0229961	0.477662	0.407567	0.343182	0.00461187	1.14705e-11
428	AC114494.1	1p35	0.489999	5.93996e-05	0.055509	0.440169	1	0.246234	0.128194	1	1	0.6213	0.644327	0.131672	0.506377	0.691371	0.0229961	0.477662	0.407567	0.466364	0.00461187	1.14705e-11
429	TINAGL1	1p35	0.489999	4.00044e-05	0.055509	0.331416	1	0.246234	0.0979651	1	1	0.613928	0.811906	0.180908	0.574594	0.691371	0.0229961	1	0.407567	0.466364	0.00343447	4.33226e-11
430	HCRTR1	1p35	0.489999	1.96871e-05	0.055509	0.550541	1	0.246234	0.0566144	1	1	0.613928	0.811906	0.244454	0.574594	0.411207	0.0229961	0.795928	0.407567	0.466364	0.00144143	1.14705e-11
431	PEF1	1p35	0.489999	1.96871e-05	0.055509	0.550541	1	0.246234	0.0566144	1	1	0.613928	0.811906	0.244454	0.574878	0.411207	0.0229961	0.787162	0.407567	0.466364	0.00144143	4.33226e-11
432	COL16A1	1p35	0.489999	1.96871e-05	0.055509	0.550541	0.692416	0.367181	0.0566144	1	1	0.613928	0.811906	0.244454	0.574878	0.411207	0.0229961	0.787162	0.246266	0.343182	0.00144143	4.33226e-11
433	BAI2	1p35	0.463327	4.48628e-05	0.055509	0.550541	0.692416	0.246234	0.0566144	1	1	0.613928	0.811906	0.166837	0.819856	0.411207	0.0229961	0.787162	0.246266	0.618194	0.000938648	4.33226e-11
434	SPOCD1	1p35	0.463327	0.000101935	0.055509	0.420342	0.692416	0.367181	0.0566144	1	1	0.613928	0.811906	0.166837	0.731333	0.411207	0.0229961	0.787162	0.246266	0.618194	0.00279939	4.33226e-11
435	PTP4A2	1p35	0.463327	7.72862e-05	0.106142	0.420342	1	0.246234	0.0566144	1	1	0.613928	0.811906	0.166837	0.817993	0.411207	0.0229961	0.787162	0.246266	0.618194	0.00279939	4.33226e-11
436	KHDRBS1	1p35	0.463327	0.000101935	0.106142	0.420342	0.494785	0.246234	0.0566144	1	1	0.613928	0.811906	0.166837	0.567068	0.411207	0.0106718	0.787162	0.242671	0.618194	0.00162973	4.33226e-11
437	TMEM39B	1p35	0.463327	0.000151015	0.106142	0.420342	0.494785	0.367181	0.0321203	0.497336	1	0.498052	0.811906	0.166837	0.645288	0.411207	0.0229961	0.787162	0.242671	0.618194	0.00279939	4.33226e-11
438	KPNA6	1p35	0.463327	7.62186e-05	0.106142	0.420342	1	0.367181	0.0566144	0.49176	1	0.498052	0.811906	0.119691	0.817993	0.411207	0.0229961	0.581072	0.242671	0.618194	0.00279939	4.33226e-11
439	TXLNA	1p35	0.342045	7.62186e-05	0.106142	0.420342	1	0.367181	0.0566144	0.49176	1	0.609494	1	0.119691	0.728717	0.411207	0.0229961	0.778311	0.242671	0.618194	0.00279939	4.33226e-11
440	CCDC28B	1p35	0.342045	7.62186e-05	0.0769102	0.420342	1	0.53153	0.0566144	0.49176	1	0.609494	1	0.119691	0.563591	0.411207	0.0229961	0.778311	0.242671	0.618194	0.00100403	1.61304e-10
441	IQCC	1p35	0.342045	7.62186e-05	0.0769102	0.420342	1	0.53153	0.0566144	0.49176	1	0.609494	1	0.119691	0.563591	0.411207	0.0229961	0.778311	0.242671	0.618194	0.00100403	1.61304e-10
442	DCDC2B	1p35	0.342045	7.62186e-05	0.0769102	0.420342	1	0.53153	0.0566144	0.49176	1	0.603038	1	0.119691	0.563591	0.411207	0.0229961	0.778311	0.242671	0.618194	0.00100403	1.61304e-10
443	TMEM234	1p35	0.342045	7.62186e-05	0.0769102	0.542721	1	0.323277	0.0566144	0.49176	1	0.603038	1	0.119691	0.563591	0.411207	0.0229961	0.778311	0.242671	0.618194	0.00100403	1.61304e-10
444	EIF3I	1p35	0.342045	4.98065e-05	0.0769102	0.542721	1	0.323277	0.0566144	0.49176	1	0.603038	1	0.119691	0.563591	0.411207	0.0229961	0.778311	0.242671	0.618194	0.00100403	5.91824e-10
445	LCK	1p35	0.342045	4.98065e-05	0.0769102	0.531583	0.692416	0.323277	0.0566144	0.49176	1	0.603038	1	0.119691	0.728717	0.33916	0.0229961	0.778311	0.242671	0.618194	0.000561751	1.61304e-10
446	FAM167B	1p35	0.342045	4.98065e-05	0.0769102	0.531583	0.692416	0.323277	0.0566144	0.49176	1	0.603038	1	0.119691	0.728717	0.33916	0.0229961	0.778311	0.242671	0.618194	0.00100403	5.91824e-10
447	HDAC1	1p35	0.247722	4.98065e-05	0.0769102	0.531583	0.692416	0.20697	0.0979651	0.49176	1	0.603038	1	0.119691	0.728717	0.33916	0.0229961	0.778311	0.242671	0.618194	0.000561751	5.91824e-10
448	MARCKSL1	1p35	0.247722	4.98065e-05	0.0769102	0.531583	0.692416	0.20697	0.0979651	0.49176	1	0.603038	1	0.119691	0.563591	0.33916	0.0229961	0.778311	0.242671	0.618194	0.000561751	5.91824e-10
449	TSSK3	1p35	0.247722	7.62186e-05	0.0769102	0.531583	0.692416	0.323277	0.0979651	0.49176	1	0.603038	1	0.166837	0.563591	0.33916	0.0229961	0.778311	0.242671	0.618194	0.000561751	5.91824e-10
450	BSDC1	1p35	0.247722	7.62186e-05	0.0769102	0.531583	0.692416	0.129103	0.0979651	0.49176	1	0.603038	1	0.166837	0.563591	0.33916	0.0229961	0.778311	0.242671	0.618194	0.000311322	5.91824e-10
451	FAM229A	1p35	0.247722	7.62186e-05	0.0769102	0.531583	0.692416	0.323277	0.0979651	0.49176	1	0.603038	1	0.166837	0.563591	0.33916	0.0229961	0.778311	0.242671	0.618194	0.000561751	5.91824e-10
452	RP1-27O5.3	1p35	0.151444	2.1652e-05	0.0769102	0.531583	0.692416	0.129103	0.0783769	0.49176	1	0.726371	0.811906	0.228615	0.638836	0.33916	0.0106718	0.778311	0.242671	0.44083	0.000311322	2.6621e-08
453	ZBTB8B	1p35	0.151444	3.27343e-05	0.0769102	0.531583	0.692416	0.20697	0.0783769	0.49176	1	0.596743	1	0.307676	0.638836	0.33916	0.0229961	0.778311	0.242671	0.44083	0.000561751	7.60757e-09
454	ZBTB8A	1p35	0.151444	2.1652e-05	0.0769102	0.531583	0.692416	0.129103	0.0783769	0.49176	1	0.726371	0.811906	0.228615	0.638836	0.115305	0.0106718	0.778311	0.242671	0.44083	0.000311322	9.15689e-08
455	ZBTB8OS	1p35	0.151444	2.1652e-05	0.0399414	0.542721	0.692416	0.20697	0.0783769	0.49176	1	0.726371	0.644327	0.228615	0.638836	0.115305	0.0106718	0.778311	0.242671	0.44083	0.00100403	9.15689e-08
456	RBBP4	1p35	0.247722	2.1652e-05	0.0399414	0.542721	0.692416	0.129103	0.0783769	0.489647	1	0.726371	0.811906	0.166837	0.638836	0.115305	0.0106718	0.778311	0.242671	0.44083	0.00177659	9.15689e-08
457	SYNC	1p35	0.247722	4.98065e-05	0.0399414	0.542721	0.413552	0.20697	0.0783769	0.489647	1	0.726371	0.811906	0.228615	0.638836	0.115305	0.0229961	0.778311	0.242671	0.44083	0.00177659	9.15689e-08
458	KIAA1522	1p35	0.151444	0.000151015	0.0399414	0.397912	0.413552	0.129103	0.0783769	0.489647	1	0.73259	0.811906	0.228615	0.402688	0.115305	0.0229961	0.778311	0.242671	0.44083	0.00311032	9.15689e-08
459	YARS	1p35	0.151444	0.000151015	0.0399414	0.397912	0.413552	0.129103	0.0783769	1	1	0.73259	0.811906	0.228615	0.402688	0.33916	0.0229961	0.778311	0.242671	0.44083	0.00920743	2.6621e-08
460	S100PBP	1p35	0.151444	7.72862e-05	0.0399414	0.522906	0.413552	0.129103	0.0783769	1	1	0.726371	0.622639	0.228615	0.403285	0.33916	0.00506507	0.778311	0.120089	0.44083	0.00920743	9.15689e-08
461	FNDC5	1p35	0.219006	0.000114374	0.0399414	0.397912	0.413552	0.129103	0.0783769	1	1	0.726371	0.622639	0.228615	0.403285	0.33916	0.00506507	0.778311	0.120089	0.44083	0.00920743	2.6621e-08
462	HPCA	1p35	0.125656	5.46528e-05	0.0399414	0.397912	0.413552	0.078745	0.0783769	1	1	0.726371	0.622639	0.228615	0.403285	0.33916	0.00506507	0.778311	0.120089	0.44083	0.00920743	2.6621e-08
463	TMEM54	1p35	0.125656	5.46528e-05	0.0399414	0.397912	0.413552	0.078745	0.0783769	1	1	0.726371	0.622639	0.228615	0.403285	0.33916	0.00506507	0.778311	0.120089	0.44083	0.00920743	2.6621e-08
464	RNF19B	1p35	0.125656	3.57211e-05	0.0399414	0.397912	0.413552	0.0470999	0.0783769	1	1	0.726371	0.622639	0.228615	0.465254	0.33916	0.00506507	0.778311	0.120089	0.44083	0.0215949	2.6621e-08
465	FKSG48	1p35	0.125656	3.57211e-05	0.0399414	0.287201	0.413552	0.0470999	0.133052	1	1	0.860034	0.622639	0.228615	0.465254	0.33916	0.00506507	0.762133	0.120089	0.44083	0.0215949	2.6621e-08
466	AK2	1p35	0.125656	5.46528e-05	0.0399414	0.397912	0.413552	0.0276912	0.0670165	1	1	0.860034	0.622639	0.228615	0.465254	0.33916	0.00207657	0.762133	0.0725859	0.44083	0.0215949	2.13866e-09
467	AZIN2	1p35	0.125656	5.46528e-05	0.0399414	0.397912	0.413552	0.0470999	0.0670165	1	1	0.860034	0.811906	0.228615	0.540464	0.33916	0.00207657	0.762133	0.0725859	0.44083	0.00920743	2.13866e-09
468	TRIM62	1p35	0.125656	2.57578e-05	0.0769102	0.397912	0.413552	0.078745	0.0670165	1	1	1	0.622639	0.228615	0.46596	0.33916	0.00207657	0.762133	0.0725859	0.44083	0.00920743	2.13866e-09
469	ZNF362	1p35	0.125656	1.02707e-05	0.0769102	0.397912	0.413552	0.078745	0.133052	1	1	1	0.622639	0.324604	0.540464	0.33916	0.000848684	0.325283	0.0725859	0.596687	0.0155424	2.13866e-09
470	A3GALT2	1p35	0.125656	1.62078e-05	0.0769102	0.397912	0.413552	0.078745	0.133052	1	1	1	0.622639	0.324604	0.540464	0.33916	0.000848684	0.325283	0.0450101	0.596687	0.0155424	2.13866e-09
471	PHC2	1p35	0.08256	4.22612e-06	0.0769102	0.397912	0.413552	0.160897	0.133052	1	1	0.860034	0.622639	0.324604	0.459424	0.33916	0.000848684	0.325283	0.0450101	0.596687	0.0155424	2.17039e-09
472	ZSCAN20	1p35	0.08256	4.22612e-06	0.0769102	0.287201	0.413552	0.129103	0.133052	1	1	0.722795	0.79942	0.423205	0.53514	0.33916	0.00207657	0.325283	0.0725859	0.596687	0.00920743	5.91824e-10
473	CSMD2	1p35	0.0535058	4.22612e-06	0.106142	0.204456	0.413552	0.0521468	0.0783769	1	1	0.722795	1	0.324604	0.385088	0.411207	0.000848684	0.325283	0.0450101	0.596687	0.00920743	2.13866e-09
474	HMGB4	1p35	0.0535058	4.30877e-06	0.106142	0.136701	0.413552	0.0643099	0.0457341	1	1	0.854809	1	0.406278	0.311732	0.33916	0.00207657	0.170386	0.0725859	0.784727	0.0258695	2.13866e-09
475	C1orf94	1p35	0.125656	6.73811e-06	0.0769102	0.180513	0.413552	0.0470999	0.0939014	1	1	0.712034	1	0.228615	0.517761	0.33916	0.00207657	0.285966	0.0725859	0.784727	0.042405	2.13866e-09
476	SMIM12	1p34	0.125656	6.75116e-06	0.0769102	0.261213	0.413552	0.129103	0.016049	0.704866	1	1	0.79942	0.406278	0.504882	0.33916	0.000848684	0.136062	0.0725859	0.784727	0.0302865	8.99697e-08
477	GJB5	1p34	0.125656	6.75116e-06	0.0769102	0.261213	0.413552	0.129103	0.0419998	0.704866	1	1	1	0.406278	0.505118	0.33916	0.000848684	0.136062	0.0725859	0.784727	0.017743	2.5449e-08
478	GJB4	1p34	0.125656	6.75116e-06	0.0769102	0.261213	0.413552	0.129103	0.0419998	0.704866	1	1	1	0.406278	0.505118	0.33916	0.000848684	0.136062	0.0725859	0.784727	0.017743	2.5449e-08
479	GJB3	1p34	0.125656	6.75116e-06	0.0769102	0.261213	0.413552	0.129103	0.0419998	0.704866	1	1	1	0.406278	0.505118	0.33916	0.000848684	0.136062	0.0725859	0.784727	0.017743	2.5449e-08
480	GJA4	1p34	0.125656	6.75116e-06	0.0769102	0.261213	0.413552	0.129103	0.016049	0.704866	1	1	1	0.406278	0.505118	0.33916	0.000848684	0.136062	0.0725859	0.784727	0.017743	8.99697e-08
481	DLGAP3	1p34	0.125656	6.75116e-06	0.0769102	0.483874	0.413552	0.129103	0.00596017	0.704866	1	1	1	0.525827	0.787906	0.33916	0.00034576	0.136062	0.0725859	0.784727	0.0302865	8.99697e-08
482	ZMYM6NB	1p34	0.0993198	1.7266e-05	0.0769102	0.483874	0.413552	0.129103	0.00596017	0.704866	1	1	0.785119	0.525827	0.684013	0.33916	0.00034576	0.136062	0.120089	0.784727	0.0508951	8.99697e-08
483	RP11-244H3.4	1p34	0.0993198	1.7266e-05	0.0769102	0.483874	0.413552	0.078745	0.00596017	0.704866	1	1	0.785119	0.406278	0.684013	0.33916	0.00034576	0.136062	0.0725859	0.784727	0.0508951	8.99697e-08
484	ZMYM6	1p34	0.0993198	1.7266e-05	0.0769102	0.483874	0.413552	0.078745	0.00596017	0.704866	1	1	0.785119	0.406278	0.684013	0.33916	0.00034576	0.136062	0.0725859	0.784727	0.0508951	8.99697e-08
485	ZMYM1	1p34	0.0993198	1.7266e-05	0.0769102	0.483874	0.413552	0.078745	0.016049	0.704866	1	1	1	0.406278	0.684013	0.33916	0.00034576	0.285966	0.0725859	0.596687	0.0508951	8.99697e-08
486	SFPQ	1p34	0.0624931	6.56229e-06	0.0769102	0.483874	0.413552	0.0308301	0.016049	0.707774	1	1	1	0.525827	0.584527	0.33916	0.000140418	0.285966	0.0725859	0.784727	0.0508951	8.99697e-08
487	ZMYM4	1p34	0.0387964	2.61195e-06	0.106142	0.483874	0.692416	0.160897	0.016049	0.704866	1	1	1	0.525827	0.584434	0.33916	0.000140418	0.285966	0.0725859	0.784727	0.0508951	2.5449e-08
488	KIAA0319L	1p34	0.125656	2.61195e-06	0.0769102	0.342769	0.692416	0.078745	0.0939014	0.704866	1	1	1	0.525827	0.888322	0.115305	0.00034576	0.285966	0.120089	0.784727	0.167756	8.99697e-08
489	NCDN	1p34	0.188225	1.05592e-05	0.0769102	0.802858	0.692416	0.078745	0.0113217	0.704866	1	1	1	0.525827	0.772378	0.115305	0.00034576	0.136062	0.120089	0.784727	0.167756	3.12664e-07
490	TFAP2E	1p34	0.188225	1.05592e-05	0.0769102	0.802858	0.692416	0.078745	0.0113217	0.704866	1	1	1	0.406278	0.772378	0.115305	0.00034576	0.136062	0.120089	0.784727	0.167756	3.12664e-07
491	PSMB2	1p34	0.188225	6.56229e-06	0.0769102	0.802858	0.692416	0.078745	0.0113217	0.704866	1	1	1	0.406278	0.776495	0.115305	0.00034576	0.136062	0.120089	0.784727	0.0840492	8.99697e-08
492	CLSPN	1p34	0.0624931	1.05592e-05	0.0769102	0.802858	0.692416	0.078745	0.00365216	0.704866	1	1	0.79942	0.406278	0.667095	0.115305	0.00034576	0.136062	0.120089	0.784727	0.0840492	8.99697e-08
493	C1orf216	1p34	0.155344	1.05592e-05	0.0769102	0.802858	0.692416	0.078745	0.0113217	0.704866	1	1	0.79942	0.406278	0.667095	0.115305	0.00034576	0.136062	0.120089	0.784727	0.0840492	8.99697e-08
494	AGO4	1p34	0.0993198	1.05592e-05	0.0769102	0.440315	0.692416	0.078745	0.0113217	0.704866	1	1	0.79942	0.678432	0.464084	0.115305	0.00034576	0.136062	0.120089	0.784727	0.0840492	8.99697e-08
495	AGO1	1p34	0.0993198	1.05592e-05	0.0769102	0.440315	0.692416	0.129103	0.0113217	0.704866	1	1	0.79942	0.678432	0.553994	0.268031	0.000848684	0.136062	0.120089	0.784727	0.0840492	3.12664e-07
496	AGO3	1p34	0.0993198	1.74062e-05	0.0769102	0.579676	0.692416	0.129103	0.0419998	0.704866	1	1	1	0.678432	0.545181	0.268031	0.000848684	0.136062	0.120089	0.784727	0.136107	3.12664e-07
497	TEKT2	1p34	0.155344	0.000106692	0.0769102	0.779025	0.692416	0.20697	0.0113217	1	1	1	1	0.678432	0.536375	0.268031	0.000848684	0.136062	0.120089	0.570821	0.215552	8.00722e-08
498	ADPRHL2	1p34	0.155344	0.000106692	0.0769102	0.779025	0.692416	0.20697	0.0113217	1	1	1	1	0.678432	0.432871	0.268031	0.000848684	0.136062	0.120089	0.570821	0.215552	8.00722e-08
499	COL8A2	1p34	0.155344	0.000106692	0.0769102	0.779025	0.692416	0.20697	0.0113217	1	1	1	1	0.678432	0.432871	0.268031	0.000848684	0.136062	0.120089	0.570821	0.136107	8.00722e-08
500	TRAPPC3	1p34	0.155344	0.000106692	0.0769102	0.779025	0.692416	0.20697	0.0113217	1	1	1	1	0.525827	0.432871	0.268031	0.000848684	0.136062	0.120089	0.570821	0.136107	8.00722e-08
501	MAP7D1	1p34	0.155344	0.000106692	0.0769102	0.779025	0.692416	0.367181	0.0113217	1	1	1	1	0.525827	0.353007	0.268031	0.000848684	0.136062	0.120089	0.570821	0.136107	8.00722e-08
502	THRAP3	1p34	0.238376	0.000165817	0.0399414	0.765035	0.340285	0.20697	0.0113217	1	1	1	1	0.525827	0.536096	0.268031	0.00034576	0.136062	0.120089	0.570821	0.136107	1.01754e-06
503	SH3D21	1p34	0.238376	0.000165817	0.0769102	0.765035	0.340285	0.20697	0.0113217	1	1	1	1	0.666323	0.432871	0.268031	0.00207657	0.136062	0.120089	0.570821	0.215552	1.01754e-06
504	EVA1B	1p34	0.238376	0.000165817	0.0769102	0.765035	0.340285	0.20697	0.0113217	1	1	1	1	0.666323	0.525259	0.268031	0.00506507	0.136062	0.120089	0.570821	0.215552	1.01754e-06
505	STK40	1p34	0.357529	0.000165817	0.0769102	0.765035	0.340285	0.20697	0.0113217	1	1	1	1	0.678432	0.525259	0.268031	0.00506507	0.136062	0.120089	0.570821	0.136107	1.01754e-06
506	LSM10	1p34	0.357529	0.000255303	0.0769102	0.765035	0.340285	0.0949283	0.0113217	1	1	0.848221	1	0.666323	0.432871	0.268031	0.00506507	0.136062	0.120089	0.570821	0.136107	1.01754e-06
507	OSCP1	1p34	0.357529	0.000255303	0.0769102	0.765035	0.340285	0.0949283	0.0113217	1	1	1	1	0.666323	0.432871	0.268031	0.00506507	0.136062	0.120089	0.784727	0.136107	3.53292e-06
508	MRPS15	1p34	0.357529	0.000255303	0.0769102	0.765035	0.692416	0.161771	0.0113217	1	1	1	1	0.666323	0.432871	0.268031	0.00506507	0.136062	0.120089	0.570821	0.136107	3.53292e-06
509	CSF3R	1p34	0.357529	0.000255303	0.0769102	0.765035	0.692416	0.161771	0.0113217	1	1	1	1	0.666323	0.432871	0.268031	0.00506507	0.136062	0.120089	0.570821	0.0840492	3.53292e-06
510	GRIK3	1p34	0.357529	0.000395717	0.106142	0.53903	0.607498	0.10996	0.0113217	1	0.343525	0.559757	0.76909	0.508573	0.340083	0.268031	0.00506507	0.0725305	0.120089	0.254181	0.0840492	1.20306e-05
511	ZC3H12A	1p34	0.0180192	0.000256086	0.330542	0.720447	0.607498	0.434147	0.0113217	0.688135	1	0.67986	0.785119	0.636876	0.231665	0.268031	0.00506507	0.136062	0.116392	0.254181	0.136107	1.20306e-05
512	MEAF6	1p34	0.0180192	0.00016238	0.330542	0.720447	0.607498	0.67495	0.0113217	0.414416	1	0.67986	0.785119	0.808765	0.231665	0.268031	0.00506507	0.136062	0.116392	0.254181	0.0840492	1.20306e-05
513	SNIP1	1p34	0.0180192	0.000256086	0.330542	0.720447	0.607498	0.67495	0.0113217	0.414416	1	0.540027	0.785119	0.808765	0.231665	0.268031	0.00506507	0.136062	0.116392	0.254181	0.0840492	1.20306e-05
514	DNALI1	1p34	0.0180192	0.000256086	0.295773	0.720447	1	0.434147	0.0113217	0.414416	1	0.540027	0.76909	0.808765	0.231665	0.268031	0.00506507	0.136062	0.116392	0.254181	0.0840492	1.20306e-05
515	GNL2	1p34	0.0180192	0.00040721	0.295773	0.720447	1	0.71535	0.0113217	0.414416	1	0.67986	0.76909	0.808765	0.231665	0.268031	0.00506507	0.136062	0.116392	0.254181	0.136107	1.20306e-05
516	RSPO1	1p34	0.0180192	0.000256086	0.145694	0.720447	1	1	0.0113217	0.414416	1	0.532848	0.76909	0.808765	0.231665	0.268031	0.00506507	0.136062	0.116392	0.375513	0.136107	1.20306e-05
517	C1orf109	1p34	0.034683	0.000256086	0.145694	0.720447	1	1	0.0113217	0.414416	1	0.532848	0.76909	0.808765	0.231665	0.268031	0.0123161	0.136062	0.116392	0.375513	0.215552	1.20306e-05
518	CDCA8	1p34	0.034683	0.000256086	0.145694	0.720447	1	1	0.0113217	0.414416	1	0.532848	0.76909	0.808765	0.231665	0.11487	0.0123161	0.136062	0.116392	0.375513	0.215552	4.01098e-05
519	EPHA10	1p34	0.034683	0.00016238	0.265534	0.720447	1	0.71535	0.0113217	0.414416	1	0.532848	0.76909	0.808765	0.231665	0.11487	0.0123161	0.136062	0.116392	0.375513	0.215552	4.01098e-05
520	MANEAL	1p34	0.034683	0.000256086	0.265534	0.720447	1	1	0.0113217	0.414416	1	0.532848	0.76909	0.808765	0.231665	0.11487	0.0123161	0.136062	0.116392	0.375513	0.215552	4.01098e-05
521	YRDC	1p34	0.034683	0.000256086	0.265534	0.720447	1	1	0.0113217	0.414416	1	0.532848	0.76909	0.808765	0.231665	0.11487	0.0123161	0.136062	0.116392	0.375513	0.215552	1.10194e-05
522	MTF1	1p34	0.034683	0.00040721	0.265534	0.720447	0.270429	1	0.0113217	0.414416	1	0.532848	0.76909	1	0.231665	0.11487	0.0123161	0.136062	0.116392	0.375513	0.215552	1.10194e-05
523	C1orf122	1p34	0.034683	0.000256086	0.265534	0.720447	1	1	0.0113217	0.414416	1	0.532848	0.76909	0.808765	0.231665	0.11487	0.0123161	0.136062	0.116392	0.375513	0.215552	1.10194e-05
524	INPP5B	1p34	0.034683	0.000256086	0.681969	0.482837	0.270429	1	0.0113217	0.688135	1	0.532848	0.76909	0.808765	0.379364	0.11487	0.0123161	0.136062	0.116392	0.375513	0.215552	3.86244e-05
525	SF3A3	1p34	0.034683	0.00040721	0.681969	0.482837	1	1	0.0113217	0.667233	1	0.532848	0.785119	0.808765	0.711389	0.11487	0.0123161	0.136062	0.116392	0.375513	0.215552	3.86244e-05
526	FHL3	1p34	0.034683	0.000652213	0.681969	0.720447	1	1	0.0113217	0.667233	1	0.532848	0.785119	0.808765	0.711389	0.11487	0.0123161	0.136062	0.116392	0.375513	0.215552	3.86244e-05
527	UTP11L	1p34	0.034683	0.00105048	0.681969	0.720447	1	1	0.0113217	0.667233	1	0.532848	1	0.808765	0.711389	0.11487	0.0123161	0.136062	0.116392	0.375513	0.215552	3.86244e-05
528	POU3F1	1p34	0.034683	0.00101622	0.681969	0.720447	1	1	0.0113217	0.647513	1	0.532848	1	0.808765	0.850985	0.11487	0.0123161	0.136062	0.116392	0.375513	0.215552	3.86244e-05
529	RRAGC	1p34	0.034683	0.000999042	1	0.720447	1	0.480769	0.0349398	1	1	0.517757	1	0.797958	0.829783	0.11487	0.0123161	0.402034	0.116392	0.375513	0.721086	0.000132607
530	MYCBP	1p34	0.034683	0.000999042	1	0.720447	1	0.480769	0.0349398	1	1	0.517757	1	0.797958	0.829783	0.11487	0.0123161	0.402034	0.116392	0.375513	0.444348	0.000132607
531	RP5-864K19.6	1p34	0.034683	0.000999042	1	0.720447	1	0.480769	0.0349398	1	1	0.517757	1	0.797958	0.829783	0.11487	0.0123161	0.402034	0.116392	0.375513	0.444348	0.000132607
532	GJA9	1p34	0.034683	0.000999042	1	0.720447	1	0.480769	0.0349398	1	1	0.517757	1	0.797958	0.829783	0.11487	0.0123161	0.402034	0.116392	0.375513	0.444348	0.000132607
533	RHBDL2	1p34	0.06709	0.000641338	1	0.720447	1	0.480769	0.0349398	1	1	0.517757	1	1	0.673751	0.11487	0.0123161	0.402034	0.116392	0.570821	0.444348	0.000132607
534	AKIRIN1	1p34	0.130518	0.000633516	1	0.720447	1	0.480769	0.0349398	1	1	0.381332	1	0.797958	0.673751	0.11487	0.0123161	0.402034	0.18587	0.254181	0.444348	0.000132607
535	NDUFS5	1p34	0.130518	0.000388313	1	0.720447	1	0.480769	0.0349398	1	1	0.381332	1	0.797958	0.51661	0.11487	0.0123161	0.402034	0.186842	0.254181	0.444348	0.000132607
536	MACF1	1p34	0.130518	0.000388313	1	0.720447	1	0.230605	0.0113217	1	1	0.517757	1	0.784958	0.837124	0.11487	0.0123161	0.402034	0.18587	0.254181	0.332735	0.000444749
537	BMP8A	1p34	0.130518	0.000999042	1	1	1	0.230605	0.0349398	1	1	0.381332	0.728698	0.597106	0.829783	0.11487	0.0123161	0.402034	0.186842	0.254181	0.170504	0.000113637
538	PABPC4	1p34	0.06709	0.000999042	1	1	1	0.230605	0.0349398	1	1	0.280199	0.728698	0.784958	0.829783	0.340782	0.0123161	0.402034	0.18587	0.254181	0.279279	0.000113637
539	HEYL	1p34	0.130518	0.000999042	1	1	1	0.230605	0.0349398	1	1	0.381332	0.728698	0.784958	0.829783	0.340782	0.0123161	0.402034	0.18587	0.254181	0.279279	0.000113637
540	PPIE	1p34	0.130518	0.000999042	1	1	1	0.230605	0.0349398	1	1	0.381332	0.728698	0.784958	0.837124	0.340782	0.0123161	0.402034	0.18587	0.254181	0.279279	0.000113637
541	NT5C1A	1p34	0.130518	0.000999042	1	1	1	0.230605	0.0349398	1	1	0.381332	0.728698	0.784958	0.829232	0.340782	0.0123161	0.402034	0.18587	0.254181	0.279279	0.000113637
542	HPCAL4	1p34	0.130518	0.000999042	1	1	1	0.230605	0.0349398	1	1	0.381332	0.728698	0.784958	0.829232	0.340782	0.0123161	0.402034	0.18587	0.254181	0.279279	0.000113637
543	BMP8B	1p34	0.503682	0.000999042	1	1	1	0.230605	0.0349398	1	1	0.381332	0.728698	1	0.673751	0.340782	0.0123161	0.402034	0.186842	0.13598	0.279279	0.000113637
544	OXCT2	1p34	0.503682	0.000999042	1	1	1	0.230605	0.0349398	1	1	0.381332	0.728698	0.784958	0.673751	0.340782	0.0123161	0.402034	0.186842	0.13598	0.279279	0.000113637
545	TRIT1	1p34	0.503682	0.00156836	1	1	1	0.230605	0.0349398	1	1	0.381332	0.728698	0.784958	1	0.340782	0.0123161	0.402034	0.186842	0.0839817	0.279279	3.08594e-05
546	MYCL	1p34	1	0.0024794	1	1	1	0.230605	0.0349398	1	1	0.26834	0.728698	0.784958	1	0.340782	0.0123161	0.402034	0.186842	0.0839817	0.444348	3.08594e-05
547	MFSD2A	1p34	0.503682	0.0024794	1	1	1	0.230605	0.0349398	1	1	0.26834	0.728698	0.784958	1	0.340782	0.0123161	0.402034	0.186842	0.0839817	0.444348	3.08594e-05
548	CAP1	1p34	0.503682	0.00156836	1	1	1	0.110354	0.0349398	1	1	0.26834	0.728698	0.784958	0.834511	0.340782	0.0123161	0.402034	0.186842	0.0839817	0.444348	3.08594e-05
549	PPT1	1p34	0.503682	0.000999042	1	1	1	0.110354	0.0349398	1	1	0.26834	0.728698	0.784958	0.834511	0.340782	0.0123161	0.402034	0.186842	0.0839817	0.279279	3.08594e-05
550	RLF	1p34	0.503682	0.000633516	1	1	1	0.110354	0.0349398	1	1	0.26834	0.728698	0.784958	0.834511	0.340782	0.0867133	0.402034	0.18587	0.0839817	0.444348	0.000113637
551	TMCO2	1p34	0.503682	0.000641338	1	1	1	0.110354	0.0349398	1	1	0.26834	0.728698	0.784958	0.834511	0.340782	0.0867133	0.402034	0.18587	0.13598	0.444348	0.000113637
552	ZMPSTE24	1p34	0.503682	0.000641338	1	1	1	0.110354	0.0349398	1	1	0.26834	0.728698	0.784958	1	0.340782	0.0867133	0.402034	0.18587	0.13598	0.444348	0.000113637
553	COL9A2	1p34	0.503682	0.000641338	1	1	1	0.35518	0.0349398	1	1	0.26834	0.728698	0.784958	1	0.340782	0.0867133	0.402034	0.18587	0.13598	0.444348	0.000113637
554	SMAP2	1p34	0.503682	0.000641338	1	1	1	0.110354	0.0349398	1	1	0.26834	0.728698	1	1	0.340782	0.00506507	0.650983	0.18587	0.13598	0.444348	0.000113637
555	ZFP69B	1p34	0.503682	0.000999042	1	1	1	0.110354	0.0349398	1	0.576925	0.26834	0.728698	1	1	0.340782	0.0123161	0.650983	0.18587	0.13598	0.444348	0.000113637
556	ZFP69	1p34	0.503682	0.000999042	1	0.668454	1	0.110354	0.0349398	1	1	0.349891	0.728698	1	1	0.340782	0.0123161	0.650983	0.186842	0.13598	0.444348	0.000113637
557	EXO5	1p34	0.503682	0.000999042	1	0.668454	1	0.110354	0.0349398	1	1	0.349891	0.728698	1	1	0.340782	0.0123161	0.650983	0.186842	0.13598	0.444348	0.000113637
558	ZNF684	1p34	0.503682	0.000999042	1	1	1	0.110354	0.0349398	1	1	0.349891	0.728698	1	1	0.340782	0.0123161	0.650983	0.186842	0.13598	0.444348	0.000113637
559	RIMS3	1p34	0.503682	0.00156836	1	1	1	0.110354	0.0349398	1	1	0.349891	0.728698	1	1	0.340782	0.0123161	1	0.288677	0.13598	0.444348	0.000113637
560	NFYC	1p34	0.503682	0.00156836	1	1	1	0.110354	0.105794	1	1	0.349891	0.728698	1	1	1	0.0123161	1	0.450606	0.13598	0.444348	0.000113637
561	KCNQ4	1p34	0.503682	0.0024794	1	1	1	0.110354	0.105794	1	1	0.349891	0.728698	1	1	1	0.0123161	1	0.450606	0.13598	0.444348	0.000113637
562	CITED4	1p34	0.503682	0.0024794	1	1	1	0.110354	0.105794	0.605224	1	0.349891	0.728698	1	1	1	0.0123161	1	0.450606	0.13598	0.444348	0.000113637
563	CTPS1	1p34	0.503682	0.0024794	1	1	1	0.230605	0.336732	0.605224	1	0.251065	0.728698	1	1	1	0.0123161	0.575157	0.450606	0.215354	0.444348	0.000113637
564	SLFNL1	1p34	0.503682	0.0024794	1	1	1	0.230605	0.105794	0.605224	1	0.251065	0.728698	1	1	1	0.0123161	0.575157	0.450606	0.215354	0.444348	0.000113637
565	SCMH1	1p34	0.130518	0.00394128	1	1	1	0.35518	0.0113217	1	1	0.251065	0.728698	1	1	1	0.0867133	0.575157	0.450606	0.13598	0.279279	0.000113637
566	FOXO6	1p34	0.130518	0.0062858	1	1	1	0.110354	0.0349398	1	1	0.349891	0.728698	0.751333	1	1	0.0867133	0.575157	0.450606	0.215354	0.279279	0.000113637
567	EDN2	1p34	0.06709	0.0062858	0.531593	1	1	0.35518	0.0349398	1	1	0.349891	0.728698	0.751333	1	1	0.0867133	0.575157	0.450606	0.215354	0.279279	0.000113637
568	HIVEP3	1p34	0.130518	0.0132611	0.531593	0.398194	1	0.110354	0.016049	1	1	0.349891	1	1	0.555439	1	0.0726476	0.575157	0.288677	0.13598	0.768757	0.000113637
569	GUCA2B	1p34	0.130518	0.0200772	0.531593	0.22324	1	0.230605	0.0349398	1	1	0.476261	1	0.751333	0.837124	1	0.0726476	0.575157	0.450606	0.215354	0.498527	0.000411051
570	GUCA2A	1p34	0.130518	0.0200772	0.531593	0.447152	1	0.230605	0.0349398	1	1	0.476261	1	0.751333	0.837124	1	0.0726476	0.575157	0.450606	0.215354	0.498527	0.000411051
571	FOXJ3	1p34	0.06709	0.0303393	0.531593	0.22324	1	0.230605	0.0349398	0.629834	1	0.476261	1	0.751333	0.837124	1	0.0726476	0.575157	0.450606	0.215354	0.498527	0.000411051
572	RIMKLA	1p34	0.130518	0.0303393	0.531593	0.398194	1	0.230605	0.0349398	0.629834	1	0.476261	1	0.751333	1	1	0.0726476	0.575157	0.450606	0.215354	0.498527	0.000411051
573	ZMYND12	1p34	0.130518	0.0303393	0.531593	0.664268	1	0.230605	0.0349398	0.629834	1	0.476261	1	0.751333	1	1	0.0726476	0.575157	0.450606	0.215354	0.498527	0.000411051
574	PPCS	1p34	0.130518	0.0303393	0.531593	0.664268	1	0.230605	0.0349398	0.629834	1	0.476261	1	0.751333	1	1	0.0726476	0.575157	0.450606	0.215354	0.498527	0.000411051
575	CCDC30	1p34	0.130518	0.0303393	0.531593	0.664268	1	0.230605	0.0349398	0.629834	1	0.476261	1	0.751333	0.829783	1	0.0726476	0.575157	0.288677	0.13598	0.332735	0.000113637
576	PPIH	1p34	0.06709	0.0303393	0.531593	0.600106	1	0.230605	0.0349398	0.629834	1	0.476261	1	0.751333	0.6567	1	0.0229961	0.575157	0.288677	0.13598	0.332735	0.000113637
577	YBX1	1p34	0.06709	0.0303393	0.234302	0.335997	1	0.230605	0.0349398	0.629834	1	0.476261	1	0.751333	0.6567	1	0.0229961	0.575157	0.288677	0.215354	0.332735	0.000113637
578	CLDN19	1p34	0.06709	0.0375919	0.234302	0.335997	1	0.230605	0.0349398	0.629834	1	0.476261	1	0.751333	0.6567	1	0.0229961	0.575157	0.288677	0.215354	0.498527	0.000113637
579	P3H1	1p34	0.06709	0.0375919	0.234302	0.335997	0.607498	0.230605	0.0349398	0.629834	1	0.476261	1	0.751333	0.6567	1	0.0229961	0.575157	0.288677	0.215354	0.498527	0.000113637
580	C1orf50	1p34	0.06709	0.0375919	0.234302	0.335997	0.607498	0.230605	0.0349398	0.629834	1	0.476261	1	0.751333	0.6567	1	0.0229961	0.575157	0.288677	0.215354	0.498527	0.000113637
581	CCDC23	1p34	0.06709	0.0375919	0.234302	0.335997	1	0.230605	0.0349398	0.629834	1	0.476261	1	0.751333	0.819411	1	0.0229961	0.575157	0.288677	0.215354	0.498527	0.000113637
582	ERMAP	1p34	0.06709	0.0375919	0.234302	0.335997	1	0.230605	0.0349398	0.629834	1	0.476261	1	0.751333	0.819411	1	0.0106718	0.575157	0.288677	0.215354	0.498527	0.000113637
583	ZNF691	1p34	0.06709	0.0375919	0.234302	0.335997	1	0.230605	0.0349398	0.629834	1	0.476261	1	0.751333	0.819411	1	0.0106718	0.575157	0.288677	0.215354	0.498527	0.000113637
584	SLC2A1	1p34	0.06709	0.0542853	0.234302	0.335997	1	0.230605	0.336732	0.629834	1	0.476261	1	0.751333	0.819411	1	0.0106718	0.575157	0.288677	0.215354	0.498527	0.000113637
585	FAM183A	1p34	0.06709	0.0375919	0.531593	0.600106	1	0.480769	0.336732	0.629834	1	0.630331	0.750398	0.751333	0.6567	1	0.0106718	0.575157	0.288677	0.332473	0.498527	0.000411051
586	EBNA1BP2	1p34	0.06709	0.0375919	0.531593	0.600106	1	0.480769	0.336732	0.629834	1	0.630331	0.750398	0.751333	0.6567	1	0.0106718	0.575157	0.288677	0.332473	0.498527	0.000113637
587	CFAP57	1p34	0.06709	0.0375919	0.531593	0.600106	1	0.480769	0.336732	0.629834	1	0.630331	0.750398	0.751333	0.6567	1	0.0106718	0.575157	0.288677	0.332473	0.498527	0.000113637
588	TMEM125	1p34	0.06709	0.0375919	0.531593	0.600106	1	0.480769	0.336732	0.629834	1	0.630331	0.750398	0.751333	0.6567	1	0.0106718	0.575157	0.288677	0.332473	0.498527	0.000113637
589	C1orf210	1p34	0.06709	0.0375919	0.531593	0.600106	1	0.480769	0.336732	0.629834	1	0.630331	0.750398	0.751333	0.6567	1	0.0106718	0.575157	0.288677	0.332473	0.498527	0.000113637
590	TIE1	1p34	0.06709	0.0375919	0.531593	0.600106	1	0.480769	0.336732	0.629834	1	0.630331	0.750398	0.751333	0.6567	1	0.0106718	0.575157	0.288677	0.332473	0.498527	8.24875e-06
591	MPL	1p34	0.06709	0.0375919	0.531593	0.664268	1	0.480769	0.336732	0.629834	1	0.476261	0.750398	0.751333	0.6567	1	0.0106718	0.575157	0.288677	0.332473	0.498527	8.24875e-06
592	CDC20	1p34	0.06709	0.0375919	0.531593	0.664268	1	0.480769	0.336732	0.629834	1	0.476261	0.750398	0.751333	0.6567	1	0.0106718	0.575157	0.186842	0.332473	0.498527	8.24875e-06
593	ELOVL1	1p34	0.06709	0.0375919	0.531593	0.664268	1	0.480769	0.336732	0.629834	1	0.476261	0.750398	0.751333	0.6567	1	0.0229961	0.575157	0.186842	0.332473	0.498527	8.24875e-06
594	MED8	1p34	0.06709	0.0259794	0.531593	0.664268	1	0.480769	0.399428	0.629834	1	0.476261	0.750398	0.751333	0.6567	1	0.0229961	0.575157	0.18587	0.332473	0.498527	8.24875e-06
595	SZT2	1p34	0.134666	0.0132611	0.531593	0.664268	0.607498	0.480769	0.399428	0.629834	1	0.476261	0.750398	0.751333	0.6567	1	0.0229961	0.575157	0.18587	0.332473	0.498527	8.24875e-06
596	HYI	1p34	0.134666	0.0132611	0.531593	0.664268	0.607498	0.480769	0.336732	0.629834	1	0.476261	0.750398	0.751333	0.819411	1	0.0229961	0.575157	0.186842	0.332473	0.498527	8.24875e-06
597	PTPRF	1p34	0.0180192	0.00876525	1	0.664268	1	0.480769	0.0939014	0.629834	1	0.630331	0.750398	0.751333	0.819411	1	0.0229961	0.575157	0.186842	0.332473	0.332735	8.24875e-06
598	KDM4A	1p34	0.034683	0.00876525	1	0.664268	1	0.480769	0.0939014	0.629834	1	0.615651	0.750398	0.751333	0.6567	1	0.0229961	0.575157	0.186842	0.332473	0.332735	8.24875e-06
599	ST3GAL3	1p34	0.034683	0.00876525	1	0.664268	0.661827	0.480769	0.0939014	0.171253	1	0.615651	0.750398	0.751333	1	1	0.0229961	0.575157	0.186842	0.332473	0.332735	8.24875e-06
600	ARTN	1p34	0.06709	0.00580967	0.531593	0.600106	1	0.480769	0.336732	0.171253	1	0.335654	1	0.751333	0.829232	1	0.0229961	0.575157	0.186842	0.332473	0.498527	8.24875e-06
601	IPO13	1p34	0.06709	0.00580967	0.531593	0.600106	1	0.480769	0.336732	0.171253	1	0.335654	1	0.751333	0.829232	1	0.0229961	0.575157	0.186842	0.332473	0.332735	8.24875e-06
602	DPH2	1p34	0.06709	0.00580967	0.531593	0.600106	1	0.480769	0.336732	0.171253	1	0.615651	1	0.751333	0.6567	1	0.0229961	0.575157	0.186842	0.332473	0.332735	8.24875e-06
603	ATP6V0B	1p34	0.06709	0.00580967	0.531593	0.600106	1	0.480769	0.336732	0.171253	1	0.615651	1	0.751333	0.6567	1	0.0229961	0.575157	0.186842	0.332473	0.332735	8.24875e-06
604	B4GALT2	1p34	0.06709	0.00580967	0.531593	0.600106	1	0.480769	0.336732	0.171253	1	0.615651	1	0.751333	0.6567	1	0.0229961	0.575157	0.186842	0.332473	0.332735	8.24875e-06
605	CCDC24	1p34	0.06709	0.00580967	0.531593	0.600106	1	0.480769	0.336732	0.171253	1	0.615651	1	0.751333	0.51661	1	0.0229961	0.575157	0.186842	0.332473	0.332735	8.24875e-06
606	SLC6A9	1p34	0.06709	0.00580967	0.531593	0.600106	1	0.480769	0.336732	0.171253	1	0.615651	1	0.751333	0.518404	1	0.0229961	0.575157	0.186842	0.332473	0.332735	8.24875e-06
607	KLF17	1p34	0.034683	0.00580967	0.531593	0.600106	1	0.480769	0.336732	0.171253	1	0.615651	1	0.751333	0.518404	1	0.0229961	0.575157	0.186842	0.332473	0.332735	8.24875e-06
608	DMAP1	1p34	0.034683	0.00580967	0.531593	0.398194	1	0.480769	0.336732	0.171253	1	0.615651	0.750398	1	0.518404	1	0.0229961	0.575157	0.186842	0.332473	0.332735	3.86244e-05
609	ERI3	1p34	0.034683	0.00580967	0.531593	0.398194	1	0.480769	0.336732	0.171253	1	0.615651	0.750398	1	0.518404	1	0.0229961	0.575157	0.516275	0.332473	0.332735	3.86244e-05
610	RNF220	1p34	0.034683	0.0024406	0.531593	0.664268	1	0.480769	0.336732	0.629834	1	0.615651	0.750398	0.751333	0.536764	1	0.0229961	0.575157	0.186842	0.332473	0.498527	0.000132607
611	TMEM53	1p34	0.034683	0.0024406	0.531593	0.664268	1	0.480769	0.105794	0.343441	1	0.615651	0.750398	0.751333	0.673751	1	0.0229961	0.575157	0.186842	0.332473	0.498527	3.08594e-05
612	C1orf228	1p34	0.034683	0.00157023	0.531593	0.398194	1	0.480769	0.105794	0.343441	1	0.615651	0.750398	0.751333	0.673751	1	0.0106718	0.575157	0.186842	0.332473	0.53909	3.08594e-05
613	KIF2C	1p34	0.06709	0.00157023	0.531593	0.664268	1	1	0.105794	0.343441	1	0.615651	0.750398	0.751333	0.673751	1	0.0229961	0.575157	0.186842	0.332473	0.332735	3.08594e-05
614	RPS8	1p34	0.130518	0.0024406	0.531593	1	1	0.480769	0.105794	1	1	0.615651	0.750398	0.751333	0.673751	1	0.0229961	0.575157	0.186842	0.332473	0.332735	3.08594e-05
615	BEST4	1p34	0.130518	0.0024406	0.531593	1	1	0.480769	0.105794	1	1	0.615651	0.750398	0.751333	0.673751	1	0.0229961	0.575157	0.186842	0.332473	0.332735	3.08594e-05
616	PLK3	1p34	0.130518	0.0024406	0.531593	1	1	0.480769	0.105794	1	1	0.615651	0.750398	0.751333	0.673751	1	0.0229961	0.575157	0.186842	0.332473	0.332735	3.08594e-05
617	TCTEX1D4	1p34	0.130518	0.0024406	0.531593	1	1	0.480769	0.105794	1	1	0.615651	0.750398	0.751333	0.673751	1	0.0229961	0.575157	0.186842	0.332473	0.332735	3.08594e-05
618	BTBD19	1p34	0.130518	0.0024406	0.531593	1	1	0.480769	0.105794	1	1	0.615651	0.750398	0.751333	0.673751	1	0.0229961	0.575157	0.186842	0.332473	0.332735	3.08594e-05
619	PTCH2	1p34	0.06709	0.0024406	0.531593	1	1	0.230605	0.336732	1	1	0.615651	0.750398	0.751333	0.420841	1	0.0229961	0.575157	0.18587	0.538919	0.332735	3.08594e-05
620	EIF2B3	1p34	0.06709	0.0024406	0.531593	1	1	1	0.105794	1	1	0.615651	0.750398	0.751333	0.673751	1	0.0229961	0.575157	0.186842	0.215354	0.332735	3.08594e-05
621	HECTD3	1p34	0.06709	0.0024406	0.531593	1	1	1	0.105794	1	1	0.615651	0.750398	0.751333	0.673751	1	0.0229961	0.575157	0.186842	0.332473	0.332735	3.08594e-05
622	UROD	1p34	0.06709	0.0024406	0.531593	1	1	1	0.105794	1	1	0.615651	0.750398	0.751333	0.536764	1	0.0229961	0.575157	0.186842	0.332473	0.332735	3.08594e-05
623	ZSWIM5	1p34	0.06709	0.0235186	1	0.398194	1	0.35518	0.016049	1	1	0.615651	1	0.417035	0.536764	1	0.102106	0.575157	0.186842	0.538919	0.332735	3.86244e-05
624	MUTYH	1p34	0.06709	0.0053692	0.531593	1	1	0.480769	0.0419998	1	1	0.615651	1	0.54411	0.420841	1	0.0106718	0.575157	0.186842	0.332473	0.332735	8.24875e-06
625	HPDL	1p34	0.06709	0.0053692	0.531593	1	1	0.480769	0.0419998	1	1	0.615651	1	0.54411	0.420841	1	0.0106718	0.575157	0.186842	0.332473	0.332735	8.24875e-06
626	TESK2	1p34	0.034683	0.0035708	0.531593	1	1	1	0.0419998	0.343441	0.420909	0.335654	0.76909	0.54411	0.420841	1	0.0382629	0.575157	0.186842	0.332473	0.332735	8.24875e-06
627	TOE1	1p34	0.06709	0.0053692	0.531593	1	1	0.480769	0.0419998	1	1	0.615651	1	0.54411	0.420841	1	0.0106718	0.575157	0.186842	0.332473	0.332735	8.24875e-06
628	CCDC163P	1p34	0.034683	0.0024406	0.531593	1	1	0.480769	0.0419998	0.343441	1	0.615651	1	0.751333	0.420841	1	0.0382629	0.575157	0.186842	0.332473	0.332735	8.24875e-06
629	MMACHC	1p34	0.034683	0.0024406	0.531593	1	1	0.480769	0.0419998	0.343441	1	0.615651	1	0.751333	0.420841	1	0.0382629	0.312439	0.186842	0.332473	0.332735	3.08594e-05
630	PRDX1	1p34	0.034683	0.0024406	0.531593	1	1	0.480769	0.0419998	0.343441	1	0.615651	1	0.751333	0.420841	1	0.0382629	0.312439	0.186842	0.332473	0.332735	3.08594e-05
631	AKR1A1	1p34	0.034683	0.0024406	0.531593	1	1	0.480769	0.0419998	0.343441	1	0.335654	1	0.751333	0.301686	1	0.0197725	0.312439	0.186842	0.332473	0.332735	3.08594e-05
632	NASP	1p34	0.034683	0.00157023	0.531593	1	1	0.480769	0.0939014	1	1	0.615651	1	0.751333	0.420841	1	0.058738	0.312439	0.186842	0.332473	0.215552	8.24875e-06
633	CCDC17	1p34	0.0180192	0.00157023	0.531593	1	1	0.480769	0.0939014	1	1	0.615651	1	0.751333	0.301686	1	0.058738	0.312439	0.186842	0.332473	0.215552	3.08594e-05
634	GPBP1L1	1p34	0.0180192	0.00101622	0.234302	1	1	0.480769	0.0412712	1	1	0.615651	0.785119	0.751333	0.166621	1	0.058738	0.312439	0.186842	0.332473	0.136107	3.08594e-05
635	TMEM69	1p34	0.0180192	0.00101622	0.234302	1	1	0.480769	0.0419998	1	1	0.615651	0.785119	0.751333	0.166621	1	0.058738	0.312439	0.186842	0.332473	0.136107	3.08594e-05
636	IPP	1p34	0.0180192	0.0024406	0.234302	1	1	0.480769	0.0419998	1	1	0.615651	0.785119	0.751333	0.166621	1	0.058738	0.312439	0.186842	0.215354	0.136107	3.08594e-05
637	MAST2	1p34	0.0180192	0.00550553	0.234302	1	1	0.480769	0.0419998	1	1	0.615651	0.76909	0.751333	0.1837	1	0.101122	0.312439	0.186842	0.375513	0.332735	0.000132607
638	PIK3R3	1p34	0.00940123	0.00550553	0.234302	1	1	0.480769	0.0419998	1	1	0.439947	0.540673	0.751333	0.245654	1	0.184684	0.312439	0.186842	0.375513	0.332735	3.08594e-05
639	RP4-533D7.6	1p34	0.00940123	0.00550553	0.234302	1	1	0.480769	0.0419998	1	1	0.439947	0.540673	0.751333	0.245654	1	0.184684	0.312439	0.288677	0.375513	0.332735	3.08594e-05
640	TSPAN1	1p34	0.00940123	0.00550553	0.531593	1	1	0.480769	0.105794	1	1	0.439947	0.540673	0.751333	0.166621	1	0.184684	0.312439	0.288677	0.375513	0.498527	3.08594e-05
641	RP11-322N21.2	1p34	0.00940123	0.00550553	0.531593	1	1	0.480769	0.105794	1	1	0.439947	0.540673	0.751333	0.166621	1	0.184684	0.312439	0.288677	0.375513	0.498527	3.08594e-05
642	POMGNT1	1p34	0.00940123	0.00550553	0.531593	1	1	0.480769	0.105794	1	1	0.439947	0.540673	0.751333	0.166621	1	0.184684	0.312439	0.288677	0.375513	0.215552	3.08594e-05
643	LURAP1	1p34	0.00940123	0.00550553	0.531593	1	1	0.480769	0.105794	1	1	0.439947	0.540673	0.751333	0.166621	1	0.184684	0.312439	0.288677	0.375513	0.215552	3.08594e-05
644	RAD54L	1p34	0.00940123	0.00157023	0.531593	1	1	0.480769	0.105794	1	0.559748	0.439947	0.540673	0.751333	0.166621	1	0.184684	0.312439	0.288677	0.375513	0.215552	0.000113637
645	LRRC41	1p34	0.00940123	0.00157023	0.531593	1	1	0.480769	0.105794	1	0.559748	0.439947	0.540673	0.751333	0.0733345	1	0.184684	0.312439	0.288677	0.375513	0.215552	0.000113637
646	UQCRH	1p33	0.00940123	0.00157023	0.531593	1	1	0.480769	0.336732	1	0.559748	0.439947	0.540673	0.751333	0.0733345	1	0.184684	0.312439	0.288677	0.375513	0.215552	0.000113637
647	NSUN4	1p33	0.00940123	0.00101622	0.531593	1	1	0.480769	0.336732	1	0.559748	0.313794	0.76909	0.751333	0.0733345	1	0.184684	0.312439	0.288677	0.375513	0.215552	0.000113637
648	FAAH	1p33	0.00940123	0.00101622	1	1	1	0.480769	0.336732	1	0.559748	0.148673	0.76909	0.751333	0.103906	1	0.184684	0.312439	0.186842	0.375513	0.215552	0.000113637
649	DMBX1	1p33	0.00940123	0.00101622	0.531593	1	1	0.480769	0.336732	1	0.559748	0.148673	0.76909	0.751333	0.103906	1	0.184684	0.312439	0.186842	0.375513	0.53909	0.000113637
650	KNCN	1p33	0.00940123	0.00157023	0.531593	1	1	0.480769	0.336732	1	0.242442	0.148673	0.285532	0.751333	0.146268	1	0.184684	0.312439	0.186842	0.375513	0.53909	0.000113637
651	MKNK1	1p33	0.00940123	0.00101622	0.531593	1	1	0.480769	0.336732	1	0.242442	0.148673	0.285532	0.751333	0.146268	1	0.184684	0.312439	0.288677	0.254181	0.375659	3.08594e-05
652	MOB3C	1p33	0.00940123	0.00101622	0.531593	1	1	0.480769	0.336732	1	0.242442	0.313794	0.285532	0.751333	0.146268	1	0.184684	0.312439	0.288677	0.254181	0.375659	3.08594e-05
653	ATPAF1	1p33	0.00940123	0.00101622	0.531593	1	1	0.480769	0.336732	1	0.242442	0.313794	0.594165	0.751333	0.146268	1	0.184684	0.312439	0.288677	0.375513	0.375659	3.08594e-05
654	TEX38	1p33	0.00940123	0.00101622	0.531593	1	1	0.480769	0.336732	1	0.242442	0.313794	0.594165	0.751333	0.146268	1	0.184684	0.312439	0.288677	0.375513	0.375659	3.08594e-05
655	EFCAB14	1p33	0.00940123	0.00101622	0.531593	1	1	0.480769	0.336732	1	0.242442	0.313794	0.594165	1	0.103906	1	0.184684	0.312439	0.288677	0.375513	0.375659	3.08594e-05
656	CYP4B1	1p33	0.00940123	0.00101622	0.531593	1	1	0.110354	0.399428	1	0.242442	0.313794	0.594165	1	0.103906	1	0.184684	0.312439	0.288677	0.375513	0.254274	3.08594e-05
657	CYP4A11	1p33	0.00940123	0.00232024	0.531593	1	1	0.230605	0.336732	0.601363	0.242442	0.313794	0.308792	1	0.146268	1	0.12028	0.312439	0.288677	0.375513	0.254274	3.08594e-05
658	CYP4X1	1p33	0.00492186	0.0035708	0.531593	1	1	0.230605	0.336732	0.601363	0.242442	0.313794	0.308792	1	0.0733345	1	0.0767527	0.312439	0.288677	0.375513	0.167756	3.08594e-05
659	CYP4Z1	1p33	0.00492186	0.0035708	1	0.664268	1	0.230605	0.336732	0.601363	0.242442	0.313794	0.308792	0.784958	0.103906	1	0.12028	0.312439	0.288677	0.375513	0.167756	3.08594e-05
660	CYP4A22	1p33	0.00492186	0.00800006	1	0.664268	1	0.230605	0.336732	0.601363	0.242442	0.313794	0.456981	1	0.103906	1	0.141496	0.312439	0.288677	0.375513	0.167756	3.08594e-05
661	PDZK1IP1	1p33	0.00492186	0.00800006	0.531593	0.664268	1	0.230605	0.336732	0.601363	0.242442	0.313794	0.628811	1	0.103906	1	0.141496	0.312439	0.288677	0.570821	0.167756	3.08594e-05
662	TAL1	1p33	0.00940123	0.00800006	0.531593	0.664268	1	0.230605	0.336732	0.601363	0.242442	0.313794	0.628811	1	0.103906	1	0.141496	0.312439	0.450606	0.410985	0.167756	3.08594e-05
663	STIL	1p33	0.00940123	0.0053692	0.531593	0.664268	1	0.230605	0.336732	0.601363	0.242442	0.313794	0.813635	1	0.103906	1	0.0374756	0.312439	0.450606	0.570821	0.131234	3.08594e-05
664	CMPK1	1p33	0.00940123	0.00550553	0.531593	0.664268	1	0.230605	0.399428	0.601363	0.242442	0.313794	0.628811	1	0.0741704	1	0.0374756	0.312439	0.450606	0.410985	0.131234	3.08594e-05
665	FOXE3	1p33	0.00940123	0.0053692	0.531593	0.398194	1	0.230605	0.399428	0.601363	0.242442	0.313794	0.456981	1	0.0741704	1	0.0374756	0.312439	0.450606	0.410985	0.254274	3.08594e-05
666	FOXD2	1p33	0.00492186	0.00550553	0.531593	0.398194	1	0.230605	0.399428	0.601363	0.0909704	0.313794	0.456981	1	0.0741704	1	0.0374756	0.312439	0.450606	0.410985	0.254274	3.08594e-05
667	TRABD2B	1p33	0.00430473	0.000991979	0.531593	0.22324	1	0.052685	0.0412712	0.605224	0.15083	0.313794	0.628811	1	0.0235372	1	0.0228395	0.312439	0.450606	0.410985	0.167756	3.08594e-05
668	AL356289.1	1p33	0.0259652	0.00151325	0.531593	0.22324	1	0.35518	0.0939014	1	0.15083	0.313794	0.813635	1	0.0858331	1	0.0374756	0.312439	0.450606	0.410985	0.254274	8.24875e-06
669	SLC5A9	1p33	0.00940123	0.00151325	0.531593	0.22324	1	0.35518	0.121345	1	0.15083	0.313794	0.813635	1	0.136523	1	0.013702	0.650983	0.450606	0.410985	0.167756	0.000132607
670	AL109659.1	1p33	0.00940123	0.00151325	0.531593	0.22324	1	0.35518	0.0173484	1	0.15083	0.313794	0.813635	1	0.136523	1	0.013702	0.650983	0.450606	0.410985	0.167756	0.000414556
671	SPATA6	1p33	0.00492186	0.00327311	0.234302	0.447152	0.661827	0.67495	0.0173484	1	0.059309	0.313794	0.628811	1	0.136523	1	0.013702	0.650983	0.450606	0.196621	0.167756	0.000132607
672	AGBL4	1p33	0.125656	0.00061687	0.651666	0.650707	0.720434	0.434282	0.00312323	1	0.227259	0.492321	1	0.636876	0.156544	1	0.0265518	0.812996	0.288677	0.410985	0.0937424	2.93447e-06
673	BEND5	1p33	0.00492186	0.00102124	0.592601	0.482837	1	0.10996	0.0412712	1	0.059309	0.313794	0.628811	1	0.043128	1	0.0374756	0.402034	0.450606	0.410985	0.167756	0.000414556
674	ELAVL4	1p33	0.195345	0.00102124	0.592601	0.188492	1	0.20697	0.0237108	1	0.059309	0.234515	1	0.797958	0.0812363	1	0.160043	0.312439	0.288677	0.538919	0.108184	0.00127713
675	DMRTA2	1p32	0.194226	0.00102124	0.592601	0.0862379	1	0.20697	0.0457341	1	0.059309	0.439947	1	0.618626	0.0812363	1	0.069796	0.312439	0.450606	0.375513	0.167756	0.000132607
676	FAF1	1p32	0.194226	0.00102124	0.592601	0.0342843	1	0.866241	0.00454397	1	1	0.655348	0.830347	0.489108	0.0748111	0.340782	0.0447956	0.312439	0.242671	0.254181	0.042405	3.86244e-05
677	CDKN2C	1p32	0.194226	0.000991979	0.592601	0.0450726	1	0.866241	0.000495085	1	1	0.812455	1	0.618626	0.17863	0.340782	0.069796	0.312439	0.242671	0.375513	0.167756	0.000132607
678	C1orf185	1p32	0.194226	0.000991979	0.592601	0.0862379	0.661827	0.460672	0.00306248	1	0.708332	0.599493	1	0.618626	0.0418239	1	0.0447956	0.650983	0.288677	0.570821	0.167756	0.000414556
679	RNF11	1p32	0.194226	0.00151325	0.592601	0.0862379	0.661827	0.102759	0.00306248	1	0.15083	0.423103	1	0.618626	0.0116925	1	0.0447956	0.650983	0.450606	0.375513	0.167756	0.000132607
680	TTC39A	1p32	0.194226	0.000991979	0.592601	0.0862379	0.661827	0.078745	0.00306248	1	0.15083	0.423103	1	0.618626	0.00792374	1	0.0283062	0.650983	0.450606	0.375513	0.0840492	0.000132607
681	EPS15	1p32	0.194226	0.00151325	0.592601	0.0450726	0.66567	0.0276912	0.00306248	1	0.15083	0.423103	0.830347	0.808765	0.0206737	1	0.0176538	0.402034	0.446052	0.375513	0.0508951	0.000132607
682	OSBPL9	1p32	0.195345	0.00232024	0.592601	0.0450726	0.66567	0.00942003	0.00306248	1	0.15083	0.777799	0.675325	0.808765	0.0345371	1	0.0265518	0.650983	0.446052	0.538919	0.0508951	0.000130641
683	NRD1	1p32	0.195345	0.00151325	0.592601	0.0862379	0.66567	0.0308301	0.00306248	0.290637	0.15083	0.777799	0.675325	0.636876	0.0920348	1	0.0632001	0.650983	0.676003	0.538919	0.0508951	0.000130641
684	RAB3B	1p32	0.195345	0.00232024	0.592601	0.0862379	0.66567	0.0545735	0.00306248	0.290637	0.343423	0.777799	0.675325	0.466932	0.0920348	1	0.149135	0.650983	0.450606	0.538919	0.0508951	0.000130641
685	TXNDC12	1p32	0.194226	0.00232024	0.592601	0.0862379	0.661827	0.0545735	0.00306248	0.290637	1	0.777799	0.675325	0.618626	0.0920348	1	0.149135	0.650983	0.450606	0.538919	0.0508951	0.00105336
686	KTI12	1p32	0.194226	0.0035708	0.592601	0.0862379	0.661827	0.0545735	0.00306248	0.290637	1	0.777799	0.675325	0.618626	0.0920348	1	0.135249	0.650983	0.450606	0.538919	0.0508951	0.000414556
687	BTF3L4	1p32	0.194226	0.0035708	0.592601	0.0862379	0.661827	0.0949283	0.00124598	0.237429	1	0.777799	0.675325	0.618626	0.0920348	1	0.149135	0.650983	0.450606	0.538919	0.0508951	0.00035697
688	ZFYVE9	1p32	0.521747	0.00151325	0.592601	0.0862379	0.661827	0.0308301	0.00306248	0.237429	1	0.423103	0.675325	0.618626	0.0920348	1	0.210921	0.650983	0.288677	0.538919	0.0508951	0.00035697
689	CC2D1B	1p32	0.357529	0.0035708	0.592601	0.0862379	0.661827	0.0315009	0.00306248	0.237429	1	0.777799	0.830347	0.618626	0.0920348	1	0.268641	0.650983	0.288677	0.538919	0.0508951	0.000130641
690	ORC1	1p32	0.357529	0.0035708	0.181592	0.0862379	0.661827	0.0315009	0.00306248	0.237429	1	0.777799	0.830347	0.618626	0.0920348	1	0.192346	0.650983	0.288677	0.538919	0.0508951	0.000130641
691	PRPF38A	1p32	0.357529	0.0035708	0.181592	0.0862379	0.661827	0.0315009	0.00306248	0.237429	0.559748	0.777799	0.830347	0.618626	0.0668159	1	0.210921	0.650983	0.288677	0.538919	0.0508951	0.000130641
692	ZCCHC11	1p32	0.357529	0.0035708	0.181592	0.0862379	0.661827	0.0315009	0.00306248	0.237429	1	0.777799	0.830347	0.618626	0.100748	1	0.210921	0.650983	0.18587	0.538919	0.0508951	0.000130641
693	GPX7	1p32	0.238376	0.00550553	0.181592	0.0862379	0.661827	0.200045	0.00306248	0.237429	1	0.777799	0.660658	0.618626	0.134746	1	0.192346	0.650983	0.18587	0.538919	0.0508951	3.86244e-05
694	FAM159A	1p32	0.238376	0.0035708	0.181592	0.0862379	0.661827	0.200045	0.00306248	0.237429	1	0.777799	0.660658	0.441371	0.100748	1	0.192346	0.650983	0.18587	0.538919	0.0508951	3.86244e-05
695	COA7	1p32	0.238376	0.0035708	0.181592	0.0862379	0.661827	0.200045	0.00306248	0.513419	1	0.777799	0.660658	0.441371	0.100748	1	0.192346	0.650983	0.186842	0.538919	0.0508951	3.86244e-05
696	ZYG11B	1p32	0.238376	0.0035708	0.181592	0.188492	0.661827	0.10996	0.00306248	0.513419	1	0.777799	0.519723	0.317834	0.146258	1	0.192346	0.699797	0.186842	0.375513	0.0508951	3.86244e-05
697	ZYG11A	1p32	0.238376	0.00550553	0.181592	0.188492	0.661827	0.10996	0.00306248	0.513419	1	0.777799	0.519723	0.317834	0.0345371	1	0.192346	0.699797	0.186842	0.375513	0.0508951	0.000132607
698	ECHDC2	1p32	0.238376	0.00550553	0.181592	0.188492	0.661827	0.10996	0.00306248	0.513419	1	0.777799	0.519723	0.317834	0.0345371	1	0.192346	0.699797	0.186842	0.375513	0.0508951	0.000132607
699	SCP2	1p32	0.238376	0.00550553	0.181592	0.368288	0.661827	0.0315009	0.00124598	0.579118	1	0.777799	0.422746	0.466932	0.215016	1	0.149135	0.699797	0.186842	0.375513	0.0508951	1.10194e-05
700	AL445183.1	1p32	0.238376	0.00550553	0.181592	0.188492	0.661827	0.10996	0.00306248	0.513419	1	1	0.538916	0.317834	0.048161	1	0.149135	0.699797	0.288677	0.538919	0.0508951	0.000132607
701	PODN	1p32	0.238376	0.00550553	0.181592	0.218893	0.661827	0.10996	0.00306248	0.513419	0.576925	1	0.538916	0.317834	0.048161	1	0.149135	0.699797	0.288677	0.538919	0.0302865	0.000132607
702	SLC1A7	1p32	0.398195	0.0035708	0.181592	0.218893	0.661827	0.10996	0.00306248	0.513419	0.576925	1	0.538916	0.317834	0.048161	1	0.135249	0.699797	0.288677	0.538919	0.017743	0.000132607
703	CPT2	1p32	0.398195	0.00717303	0.181592	0.218893	0.66567	0.0315009	0.00306248	0.513419	1	1	0.538916	0.441371	0.0748111	1	0.120206	0.699797	0.288677	0.538919	0.017743	0.000132607
704	C1orf123	1p32	0.398195	0.00717303	0.181592	0.218893	0.66567	0.00565204	0.00306248	0.513419	1	1	0.538916	0.441371	0.0748111	1	0.069796	0.699797	0.288677	0.538919	0.017743	0.000132607
705	MAGOH	1p32	0.398195	0.00717303	0.181592	0.218893	0.66567	0.00565204	0.00306248	0.513419	1	1	0.538916	0.441371	0.0748111	1	0.069796	0.699797	0.288677	0.538919	0.017743	0.000132607
706	LRP8	1p32	0.276761	0.010598	0.181592	0.188492	0.66567	0.00267276	0.00306248	0.513419	0.576925	1	0.538916	0.441371	0.048161	1	0.069796	0.699797	0.288677	0.538919	0.017743	0.000132607
707	DMRTB1	1p32	0.398195	0.00800006	0.181592	0.188492	0.661827	0.0119235	0.00306248	0.513419	1	1	0.538916	0.441371	0.048161	1	0.069796	0.699797	0.288677	0.538919	0.017743	0.000132607
708	GLIS1	1p32	0.58874	0.0053692	0.181592	0.188492	0.661827	0.00267276	0.0123577	0.513419	1	1	0.538916	0.441371	0.100748	1	0.0447956	0.699797	0.288677	0.538919	0.017743	0.000414556
709	NDC1	1p32	0.398195	0.00800006	0.181592	0.188492	0.661827	0.00565204	0.00312323	0.513419	1	1	0.538916	0.441371	0.134746	1	0.0447956	0.699797	0.288677	0.538919	0.0102483	0.000132607
710	YIPF1	1p32	0.398195	0.00800006	0.181592	0.30686	0.661827	0.00565204	0.00312323	0.513419	1	1	0.538916	0.618626	0.134746	1	0.0447956	0.699797	0.288677	0.538919	0.0102483	0.000132607
711	DIO1	1p32	0.398195	0.00800006	0.181592	0.30686	0.661827	0.0119235	0.00312323	0.513419	1	1	0.538916	0.441371	0.17863	1	0.0447956	0.699797	0.288677	0.538919	0.0102483	0.000132607
712	HSPB11	1p32	0.398195	0.0053692	0.181592	0.30686	0.661827	0.0119235	0.00312323	0.513419	1	1	0.538916	0.441371	0.17863	1	0.0447956	0.699797	0.288677	0.538919	0.0102483	0.000132607
713	LRRC42	1p32	0.398195	0.0053692	0.181592	0.30686	0.661827	0.0119235	0.00306248	0.513419	1	1	0.538916	0.441371	0.24576	1	0.0447956	0.699797	0.288677	0.538919	0.0102483	0.000132607
714	LDLRAD1	1p32	0.398195	0.0053692	0.181592	0.30686	0.661827	0.0119235	0.00306248	0.513419	1	1	0.538916	0.223478	0.24576	1	0.0447956	0.699797	0.288677	0.538919	0.0102483	0.000132607
715	TMEM59	1p32	0.398195	0.0053692	0.181592	0.30686	0.661827	0.0119235	0.00306248	0.513419	1	1	0.538916	0.223478	0.24576	1	0.0447956	0.699797	0.288677	0.375513	0.0102483	3.86244e-05
716	TCEANC2	1p32	0.398195	0.0276151	0.181592	0.30686	0.661827	0.0119235	0.00306248	0.513419	1	1	0.538916	0.223478	0.146258	1	0.0447956	0.699797	0.288677	0.375513	0.0102483	3.86244e-05
717	CDCP2	1p32	0.398195	0.0156574	0.181592	0.30686	0.661827	0.0119235	0.00306248	0.513419	1	1	0.538916	0.223478	0.190403	1	0.0447956	0.699797	0.450606	0.538919	0.0102483	3.86244e-05
718	RP11-446E24.4	1p32	0.398195	0.0156574	0.181592	0.30686	0.661827	0.0119235	0.00306248	0.513419	1	1	0.538916	0.223478	0.190403	1	0.0447956	0.699797	0.450606	0.538919	0.0102483	3.86244e-05
719	CYB5RL	1p32	0.398195	0.0157142	0.181592	0.30686	0.661827	0.0119235	0.00306248	0.513419	1	1	0.538916	0.223478	0.190403	1	0.0447956	0.699797	0.450606	0.538919	0.0102483	3.86244e-05
720	MRPL37	1p32	0.398195	0.0157142	0.181592	0.30686	0.661827	0.0119235	0.00306248	0.513419	1	1	0.538916	0.223478	0.190403	1	0.0447956	0.699797	0.450606	0.538919	0.0102483	3.86244e-05
721	SSBP3	1p32	0.398195	0.0156574	0.181592	0.350443	0.661827	0.0119235	0.00306248	0.513419	1	1	0.689355	0.223478	0.190403	1	0.069796	0.699797	0.450606	0.76869	0.00329222	3.86244e-05
722	ACOT11	1p32	0.558521	0.00717303	0.0807194	0.30686	0.661827	0.00565204	0.00124598	0.513419	1	1	1	0.317834	0.327134	1	0.160043	0.699797	0.288677	0.538919	0.0258695	1.10194e-05
723	FAM151A	1p32	0.558521	0.010598	0.0807194	0.30686	0.661827	0.052685	0.00124598	0.513419	1	1	0.675325	0.317834	0.24576	1	0.160043	0.699797	0.288677	0.538919	0.017743	1.10194e-05
724	MROH7	1p32	0.558521	0.00717303	0.0807194	0.30686	0.661827	0.0250935	0.00124598	0.513419	1	1	0.675325	0.317834	0.327134	1	0.160043	0.699797	0.288677	0.538919	0.0258695	1.10194e-05
725	MROH7-TTC4	1p32	0.558521	0.00717303	0.0807194	0.30686	0.661827	0.0250935	0.00124598	0.513419	1	1	0.837948	0.317834	0.327134	1	0.160043	0.699797	0.288677	0.375513	0.0258695	1.10194e-05
726	TTC4	1p32	0.558521	0.010598	0.0807194	0.30686	0.661827	0.052685	0.00124598	0.513419	1	1	0.689172	0.317834	0.327134	1	0.160043	0.699797	0.288677	0.375513	0.0102483	1.10194e-05
727	TTC22	1p32	0.558521	0.010598	0.0807194	0.30686	0.661827	0.110354	0.00124598	0.513419	1	1	0.689172	0.317834	0.25975	1	0.160043	0.699797	0.288677	0.375513	0.017743	1.10194e-05
728	PARS2	1p32	0.558521	0.010598	0.0807194	0.30686	0.661827	0.110354	0.00124598	0.513419	1	1	0.689172	0.317834	0.25975	1	0.160043	0.699797	0.288677	0.375513	0.017743	1.10194e-05
729	C1orf177	1p32	0.558521	0.00717303	0.211681	0.218893	0.661827	0.35518	0.00312323	0.513419	1	1	0.689172	0.317834	0.259826	1	0.367568	0.699797	0.288677	0.375513	0.0155424	1.10194e-05
730	DHCR24	1p32	0.558521	0.00717303	0.0807194	0.188492	0.661827	0.0250935	0.00124598	0.513419	1	1	0.538916	0.317834	0.25975	1	0.250632	0.699797	0.288677	0.375513	0.0258695	1.10194e-05
731	TMEM61	1p32	0.558521	0.00486313	0.0807194	0.0659429	0.661827	0.0250935	0.00124598	0.513419	1	1	0.689172	0.317834	0.25975	1	0.106795	0.699797	0.288677	0.538919	0.017743	1.10194e-05
732	BSND	1p32	0.558521	0.00486313	0.0807194	0.0659429	0.66567	0.0250935	0.00124598	0.513419	1	1	0.689172	0.317834	0.421458	1	0.069796	0.699797	0.186842	0.538919	0.017743	1.10194e-05
733	PCSK9	1p32	0.558521	0.0136192	0.0807194	0.0659429	0.424952	0.0250935	0.00124598	0.513419	1	1	0.837948	0.317834	0.421458	1	0.069796	0.699797	0.288677	0.76869	0.017743	1.10194e-05
734	USP24	1p32	0.558521	0.00486313	0.0807194	0.0174098	0.424952	0.0250935	0.00124598	0.513419	1	1	0.689355	0.317834	0.340083	1	0.120206	0.699797	0.288677	0.570821	0.0302865	1.10194e-05
735	PPAP2B	1p32	0.58874	0.0136335	0.211681	0.0419702	0.424952	0.110354	0.00124598	0.513419	1	0.764889	0.325033	0.174343	0.128691	0.11487	0.0283062	0.699797	0.579033	0.254181	0.017743	1.10194e-05
736	PRKAA2	1p32	0.779172	0.0136335	0.0807194	0.0314208	0.424952	0.110354	0.00124598	0.513419	0.559748	1	0.325033	0.174343	0.128691	0.11487	0.0809151	0.699797	0.579033	0.167719	0.017743	1.10194e-05
737	C1orf168	1p32	0.779172	0.00717303	0.0807194	0.0314208	0.424952	0.052685	0.00124598	0.513419	0.559748	1	0.423377	0.174343	0.0983954	0.340782	0.0809151	0.699797	0.579033	0.167719	0.017743	3.86244e-05
738	C8A	1p32	0.779172	0.00717303	0.0807194	0.0314208	0.424952	0.110354	0.00124598	0.513419	0.559748	1	0.422746	0.174343	0.0676602	0.340782	0.120206	0.699797	0.579033	0.254181	0.017743	3.86244e-05
739	C8B	1p32	0.779172	0.00717303	0.0807194	0.0314208	0.424952	0.110354	0.00124598	0.513419	0.559748	1	0.422746	0.174343	0.0676602	0.340782	0.120206	0.699797	0.579033	0.254181	0.017743	3.86244e-05
740	DAB1	1p32	1	0.00295147	0.0807194	0.0232838	0.720434	0.0949283	0.00132685	0.184925	1	1	0.325033	0.152072	0.00679644	0.340782	0.187327	0.699797	0.187578	0.596687	0.0132156	1.10194e-05
741	OMA1	1p32	1	0.00929979	0.181592	0.00688809	0.424952	0.610258	0.0123577	0.350294	0.559748	1	0.422746	0.269296	0.0192068	1	0.303455	0.699797	0.560461	0.375513	0.00183458	1.10194e-05
742	TACSTD2	1p32	1	0.00498591	0.181592	0.0139099	0.424952	0.610258	0.00306248	0.350294	0.559748	1	0.422746	0.269296	0.0167705	1	0.404689	0.699797	0.560461	0.375513	0.00329222	3.86244e-05
743	MYSM1	1p32	1	0.00498591	0.181592	0.0176512	0.424952	1	0.00306248	0.350294	0.559748	1	0.422746	0.269296	0.0118269	1	0.404689	0.699797	0.560461	0.375513	0.00329222	0.000132607
744	JUN	1p32	1	0.00498591	0.181592	0.0450507	0.424952	1	0.00306248	0.350294	0.559748	1	0.422746	0.269296	0.0234061	1	0.404689	0.699797	0.560461	0.375513	0.00183458	0.000132607
745	FGGY	1p32	0.794514	0.00929979	0.181592	0.0139099	0.167835	0.610258	0.00306248	0.350294	0.559748	0.540913	0.422746	0.193644	0.0267239	1	0.210921	0.459352	0.560461	0.167719	0.000552764	0.000130641
746	HOOK1	1p32	1	0.00434021	0.181592	0.0139099	0.497873	1	0.00306248	0.350294	0.559748	1	0.422746	0.269296	0.0370236	1	0.210921	0.699797	0.579033	0.167719	0.00584326	0.000132607
747	CYP2J2	1p32	1	0.00634877	0.181592	0.0139099	0.168294	0.610258	0.00306248	0.350294	0.559748	1	0.422746	0.269296	0.0370236	1	0.135249	0.699797	0.579033	0.167719	0.0102483	0.000132607
748	C1orf87	1p32	1	0.00634877	0.181592	0.0139099	0.497873	0.610258	0.00306248	0.350294	0.559748	1	0.422746	0.269296	0.0267239	1	0.135249	0.699797	1	0.167719	0.00584326	0.000132607
749	NFIA	1p31	0.779172	0.0392705	1	0.0555681	1	0.200045	0.0123577	0.43765	0.242442	1	0.555594	0.193644	0.0303381	1	0.0809151	1	0.579033	0.0683912	0.00177659	0.000444749
750	TM2D1	1p31	0.779172	0.0136192	1	0.0450507	0.497873	1	0.00312323	0.350294	0.559748	1	0.689172	0.269296	0.00570546	1	0.069796	1	0.579033	0.0683912	0.00584326	0.00127713
751	INADL	1p31	0.779172	0.0280551	0.592601	0.0139099	0.497873	1	0.000549881	0.350294	0.559748	1	0.689172	0.387617	0.00479713	1	0.120206	1	0.579033	0.0424517	0.00584326	0.000414556
752	L1TD1	1p31	0.779172	0.011767	1	0.0139099	0.717164	1	0.0123577	0.350294	0.559748	1	0.689172	0.269296	0.00383406	1	0.0809151	1	0.324864	0.0683912	0.0102483	0.000444749
753	KANK4	1p31	0.779172	0.00809304	1	0.0139099	0.720434	0.624507	0.0123577	0.350294	0.559748	1	0.689172	0.269296	0.00257665	1	0.0809151	1	0.324864	0.0683912	0.00584326	0.00127713
754	USP1	1p31	0.779172	0.00809304	1	0.0139099	0.717164	1	0.0237108	0.350294	0.559748	1	0.689172	0.269296	0.00570546	1	0.0283062	1	0.324864	0.0683912	0.00584326	0.000444749
755	DOCK7	1p31	0.58874	0.00809304	0.181592	0.00336849	0.720434	1	0.0237108	0.350294	0.559748	1	0.689355	0.269296	0.00690721	1	0.0283062	1	1	0.0683912	0.0102483	0.00127713
756	ANGPTL3	1p31	0.58874	0.00809304	0.181592	0.00688809	0.717164	1	0.0237108	1	0.559748	1	0.689355	0.269296	0.00570546	1	0.013702	1	0.324864	0.0683912	0.0102483	0.000444749
757	ATG4C	1p31	0.794514	0.00295147	0.181592	0.00688809	0.717164	1	0.0237108	1	0.559748	1	0.555594	0.269296	0.00570546	1	0.041305	1	0.324864	0.0424517	0.00329222	0.000444749
758	FOXD3	1p31	0.794514	0.00556431	0.592601	0.00688809	0.720434	1	0.0178463	1	0.559748	1	0.555594	0.269296	0.00570546	1	0.00856157	1	0.579033	0.0683912	0.0102483	0.000132607
759	ALG6	1p31	0.794514	0.0169167	0.181592	0.00688809	0.720434	1	0.0178463	1	0.559748	1	0.555594	0.387617	0.00479713	1	0.00856157	1	0.324864	0.0683912	0.0102483	0.000132607
760	ITGB3BP	1p31	0.794514	0.0100768	0.0807194	0.00571628	0.497873	0.67495	0.00899779	1	0.559748	1	0.555594	0.289303	0.0118269	1	0.00303285	1	1	0.0683912	0.0102483	0.000414556
761	EFCAB7	1p31	0.794514	0.0100768	0.181592	0.00336849	0.497873	0.67495	0.00899779	1	0.559748	1	0.555594	0.387617	0.00479713	1	0.00303285	1	1	0.0683912	0.017743	0.000414556
762	PGM1	1p31	0.794514	0.0141887	0.592601	0.0176512	0.720434	1	0.0143568	1	0.559748	1	0.555594	0.387617	0.00478864	1	0.0105199	1	0.579033	0.0683912	0.017743	0.000132607
763	ROR1	1p31	0.614182	0.00699721	0.592601	0.0176512	1	1	0.00715071	1	0.559748	1	0.689355	0.193644	0.00217601	1	0.00399002	1	0.324864	0.0424517	0.00584326	0.000414556
764	UBE2U	1p31	0.614182	0.0236718	0.592601	0.00688809	1	1	0.0178463	1	0.559748	1	0.689172	0.387617	0.00117057	1	0.00650825	1	0.324864	0.0424517	0.00584326	0.000132607
765	CACHD1	1p31	0.463327	0.0101133	0.181592	0.00336849	0.751043	1	0.0457119	1	0.559748	1	0.689172	0.406278	0.00322807	1	0.0313914	1	0.324864	0.0424517	0.0102483	0.000444749
766	RAVER2	1p31	0.614182	0.0101133	0.181592	0.00688809	1	1	0.0566144	1	0.420909	1	0.837948	0.406278	0.00117057	1	0.0158994	1	0.324864	0.131333	0.0102483	0.000444749
767	JAK1	1p31	0.614182	0.00483938	0.592601	0.00688809	1	1	0.0566144	1	0.420909	1	1	0.541251	0.00479713	1	0.0158994	1	0.187578	0.131333	0.0102483	0.000414556
768	AK4	1p31	0.31112	0.00264292	1	0.00688809	0.751043	1	0.0457119	1	0.420909	1	0.689172	0.666323	0.00383406	1	0.0158994	1	0.324864	0.0859545	0.0102483	0.000444749
769	DNAJC6	1p31	0.31112	0.00130405	1	0.00336849	0.751043	0.624507	0.00715071	0.350294	0.420909	0.714985	1	0.666323	0.00257665	1	0.0158994	1	0.324864	0.131333	0.00584326	0.000444749
770	LEPR	1p31	0.463327	0.00130405	1	0.00164466	0.751043	0.624507	0.0143568	0.350294	0.420909	1	1	0.666323	0.00257665	1	0.0247533	1	0.324864	0.131333	0.0102483	0.000444749
771	LEPROT	1p31	0.31112	0.00130405	1	0.00336849	1	0.624507	0.0143568	0.350294	0.420909	1	1	0.666323	0.00257665	1	0.0310697	1	0.324864	0.131333	0.0102483	0.000444749
772	PDE4B	1p31	0.433035	0.00175862	0.0807194	0.00164466	0.547056	1	0.0566144	0.350294	0.14323	0.714985	1	0.541251	0.00823847	1	0.00856157	1	0.324864	0.0552195	0.00584326	3.86244e-05
773	SGIP1	1p31	0.614182	0.000108271	0.211681	0.0069038	1	1	0.0979651	0.43765	0.14323	1	0.837948	0.832706	0.00173434	1	0.014115	1	0.324864	0.0552195	0.017743	0.000444749
774	TCTEX1D1	1p31	0.614182	0.00061687	0.265534	0.00571628	1	1	0.0783769	0.513419	0.420909	1	1	0.666323	0.00136361	1	0.014115	0.723421	0.324864	0.0552195	0.017743	0.001452
775	INSL5	1p31	0.614182	3.86793e-05	0.211681	0.00571628	1	1	0.0783769	0.350294	0.420909	1	1	0.666323	0.00202769	1	0.014115	0.723421	0.324864	0.103199	0.017743	0.001452
776	WDR78	1p31	0.614182	2.40754e-05	0.211681	0.00571628	1	0.71535	0.0457119	0.350294	0.420909	1	1	0.832706	0.00570546	1	0.014115	0.723421	0.324864	0.103199	0.017743	0.001452
777	MIER1	1p31	0.463327	2.40754e-05	0.113698	0.00571628	1	1	0.0457119	0.350294	0.14323	1	1	0.541251	0.00570546	1	0.0229232	0.723421	0.324864	0.0348753	0.0102483	0.001452
778	SLC35D1	1p31	0.614182	7.72757e-06	0.113698	0.00571628	1	1	0.0457119	0.350294	0.14323	1	1	0.678432	0.00202769	1	0.0176538	0.723421	0.324864	0.0348753	0.0102483	0.001452
779	C1orf141	1p31	0.463327	4.58354e-06	0.113698	0.00336849	0.737617	1	0.0457119	0.350294	0.14323	1	1	0.678432	0.00383406	1	0.0632001	0.723421	0.324864	0.0348753	0.0258695	0.001452
780	IL23R	1p31	0.463327	4.58354e-06	0.113698	0.00336849	0.737617	1	0.0457119	0.350294	0.420909	1	1	0.678432	0.00570546	1	0.0632001	0.723421	0.324864	0.0348753	0.0102483	0.001452
781	IL12RB2	1p31	0.614182	4.58354e-06	0.113698	0.00336849	0.737617	1	0.0457119	0.350294	0.420909	1	1	0.678432	0.00690721	1	0.135249	0.723421	0.324864	0.0348753	0.0258695	0.001452
782	IL12RB2	1p31	0.614182	4.58354e-06	0.113698	0.00336849	0.737617	1	0.0457119	0.350294	0.420909	1	1	0.678432	0.00690721	1	0.135249	0.723421	0.324864	0.0348753	0.0102483	0.001452
783	SERBP1	1p31	0.794514	1.677e-06	0.113698	0.00336849	0.737617	1	0.0457119	0.350294	0.420909	1	1	0.678432	0.00690721	1	0.0809151	0.723421	0.324864	0.0348753	0.0102483	0.001452
784	GADD45A	1p31	1	2.75454e-06	0.113698	0.00336849	0.737617	1	0.0566144	0.350294	0.14323	1	0.830347	0.832706	0.0118269	1	0.0447956	0.723421	0.324864	0.0283705	0.017743	0.001452
785	GNG12	1p31	0.794514	9.06176e-06	0.113698	0.00336849	0.737617	1	0.0566144	0.350294	0.14323	1	0.830347	0.832706	0.0119983	1	0.069796	0.723421	0.324864	0.0283705	0.042405	0.001452
786	DIRAS3	1p31	1	1.677e-06	0.211681	0.00336849	0.737617	1	0.0566144	0.350294	0.14323	1	0.830347	0.832706	0.0119983	1	0.175376	0.723421	0.579033	0.0443514	0.0302865	0.001452
787	WLS	1p31	1	2.75454e-06	0.211681	0.00336849	0.737617	1	0.0566144	0.350294	0.14323	1	0.830347	0.832706	0.0118269	1	0.175376	0.723421	0.324864	0.0443514	0.0302865	0.001452
788	RPE65	1p31	1	2.75454e-06	0.211681	0.00336849	0.737617	1	0.0321203	0.350294	0.14323	1	0.830347	0.832706	0.0192068	1	0.069796	1	0.324864	0.0443514	0.0302865	0.001452
789	DEPDC1	1p31	1	2.75454e-06	0.211681	0.00164466	0.737617	1	0.0321203	0.350294	0.14323	1	0.675325	0.832706	0.0192068	1	0.0447956	1	0.324864	0.0443514	0.0302865	0.001452
790	LRRC7	1p31	1	1.66188e-05	0.211681	0.00972767	0.766589	0.743607	0.0180938	0.134572	0.14323	0.714985	0.245394	0.678432	0.0583016	1	0.106795	0.723421	0.187578	0.0812643	0.00920743	0.000444749
791	LRRC40	1p31	1	6.61572e-05	0.383137	0.0069038	1	0.48973	0.0321203	0.350294	0.14323	0.714985	0.325033	0.832706	0.0540047	1	0.069796	0.723421	0.187578	0.0812643	0.0102483	0.000132607
792	SRSF11	1p31	1	0.000165817	0.383137	0.0037667	1	0.48973	0.0321203	0.350294	0.14323	0.714985	0.325033	0.832706	0.0499117	1	0.0536256	0.723421	0.324864	0.0812643	0.0102483	0.000132607
793	ANKRD13C	1p31	1	0.000165817	0.383137	0.0037667	1	0.48973	0.0321203	0.43765	0.14323	0.714985	0.439756	0.832706	0.0499117	1	0.0536256	0.723421	0.324864	0.0812643	0.0102483	0.000444749
794	HHLA3	1p31	1	0.000165817	0.383137	0.0037667	1	0.71535	0.0321203	0.43765	0.14323	0.714985	0.439756	0.832706	0.0499789	1	0.0536256	0.723421	0.324864	0.0812643	0.0102483	0.001452
795	AL158839.1	1p31	1	0.000165817	0.383137	0.0037667	1	0.71535	0.0321203	0.43765	0.14323	0.714985	0.439756	0.832706	0.0499789	1	0.0536256	0.723421	0.324864	0.0812643	0.0102483	0.001452
796	CTH	1p31	1	0.000171064	0.383137	0.0037667	1	1	0.0321203	0.43765	0.14323	0.714985	0.569553	1	0.0499789	1	0.0809151	0.723421	0.324864	0.0541354	0.0258695	0.000444749
797	PTGER3	1p31	1	0.000255303	0.681969	0.000526814	1	0.71535	0.00597899	0.43765	0.14323	1	0.569553	0.678432	0.0408098	1	0.0809151	0.723421	0.324864	0.0354908	0.00584326	0.00127713
798	ZRANB2	1p31	1	0.000894334	0.681969	0.000526814	1	0.48973	0.0180938	0.43765	0.14323	1	0.699671	0.832706	0.0766409	1	0.0809151	0.723421	0.324864	0.0541354	0.00584326	0.00127713
799	NEGR1	1p31	0.636016	0.000243757	1	0.000526814	0.269225	1	0.0101533	1	0.343423	0.75069	0.0786203	0.103999	0.0106419	0.340782	0.0105199	0.496231	0.288677	0.0640671	0.00177659	2.75097e-05
800	LRRIQ3	1p31	1	0.000894334	1	0.00132359	0.584542	0.129103	0.00392343	0.43765	1	1	0.280088	0.838782	0.0583016	1	0.0229232	1	0.579033	0.136004	0.000299241	0.00380224
801	FPGT	1p31	1	0.000577377	1	0.00132359	0.386612	0.20697	0.00392343	0.43765	0.559748	1	0.279722	0.689215	0.0583016	1	0.0536256	1	0.579033	0.136004	0.000552764	0.00380224
802	FPGT-TNNI3K	1p31	1	0.000794266	1	0.00132359	0.386612	0.078745	0.00540519	0.43765	0.559748	1	0.375128	0.844191	0.0628705	1	0.0168199	1	0.579033	0.210983	0.00101188	0.00380224
803	TNNI3K	1p31	1	0.000794266	1	0.00132359	0.386612	0.078745	0.00540519	0.43765	0.559748	1	0.375128	0.844191	0.0628705	1	0.0168199	1	0.579033	0.210983	0.00101188	0.00380224
804	LRRC53	1p31	1	0.00175862	1	0.00132359	0.386612	0.129103	0.00540519	0.43765	0.559748	1	0.375128	0.678432	0.0629491	1	0.014115	1	0.579033	0.136004	0.00101188	0.00380224
805	ERICH3	1p31	0.794514	0.00175862	1	0.00132359	0.386612	0.078745	0.00392343	0.43765	0.559748	1	0.375128	0.525827	0.105092	1	0.0265518	1	0.560461	0.306885	0.00101188	0.0108726
806	CRYZ	1p31	1	0.00175862	1	0.00132359	0.386612	0.129103	0.00392343	0.43765	0.420909	1	0.375128	0.525827	0.0815553	1	0.014115	1	0.560461	0.306885	0.00101188	0.0108726
807	TYW3	1p31	1	0.00175862	1	0.00132359	0.386612	0.129103	0.00392343	0.43765	0.420909	1	0.375128	0.525827	0.0815553	1	0.00856157	1	0.560461	0.306885	0.00101188	0.0108726
808	LHX8	1p31	0.794514	0.00175862	1	0.00132359	0.386612	0.367181	0.00540519	0.43765	0.420909	0.710958	0.22668	0.525827	0.0815553	1	0.00512485	1	0.560461	0.227834	0.00183458	0.0108726
809	SLC44A5	1p31	0.794514	0.00117969	1	0.00132359	0.269303	0.591162	0.00285706	0.513419	0.559748	1	0.388704	0.525827	0.0711005	1	0.00177763	0.699092	0.560461	0.227834	0.00101188	0.0108726
810	ACADM	1p31	0.794514	6.61572e-05	1	0.00132359	0.547056	0.403552	0.00540519	0.43765	0.559748	0.710958	0.388704	0.525827	0.024604	1	0.00650825	0.699092	0.560461	0.0941383	0.00183458	0.00380224
811	RABGGTB	1p31	0.794514	6.61572e-05	1	0.00132359	0.547056	0.564419	0.00540519	0.43765	0.559748	0.710958	0.388704	0.525827	0.0333158	1	0.0168199	0.699092	0.560461	0.136004	0.00183458	0.00380224
812	MSH4	1p31	0.794514	0.000165817	1	0.00132359	0.547056	0.564419	0.00540519	0.43765	0.559748	0.710958	0.484508	0.525827	0.0628705	1	0.0168199	0.699092	0.560461	0.136004	0.00183458	0.00380224
813	ASB17	1p31	0.794514	0.000171064	1	0.00132359	0.547056	0.564419	0.00285706	0.43765	0.559748	0.710958	0.484508	0.525827	0.0766409	1	0.0105199	0.699092	0.560461	0.136004	0.00183458	0.00380224
814	ST6GALNAC3	1p31	0.614182	0.000243757	0.681969	0.00132359	0.584542	0.591162	0.000588553	0.43765	0.559748	0.472103	0.307578	0.193644	0.04767	1	0.00532259	1	0.560461	0.166106	0.000552764	0.00300227
815	ST6GALNAC5	1p31	0.614182	0.000159773	0.681969	0.00132359	0.753972	0.367181	0.00222907	0.350294	0.559748	0.472103	0.388704	0.193644	0.0302115	1	0.0277238	0.699092	0.560461	0.166106	0.00538397	0.00380224
816	PIGK	1p31	0.794514	0.000243757	0.383137	0.00132359	0.753972	0.367181	0.00222907	0.350294	0.559748	0.472103	0.388704	0.193644	0.0583016	1	0.0247533	0.699092	0.560461	0.119038	0.00183458	0.00380224
817	AK5	1p31	0.794514	0.000243757	1	0.00132359	0.753972	0.367181	0.00222907	0.350294	0.559748	0.472103	0.307578	0.269296	0.105092	1	0.0277238	0.699092	0.560461	0.093701	0.00183458	0.00380224
818	ZZZ3	1p31	0.794514	0.00037418	0.651666	0.00132359	1	0.564419	0.00222907	0.350294	0.420909	0.472103	0.307578	0.269296	0.0332134	1	0.00320616	1	0.560461	0.093701	0.00101188	0.00300227
819	USP33	1p31	0.794514	0.000577377	0.651666	0.00132359	1	0.564419	0.00114566	0.350294	0.420909	0.472103	0.307578	0.269296	0.0332134	1	0.00532259	1	0.579033	0.093701	0.000160613	0.00300227
820	FAM73A	1p31	0.614182	0.000894334	0.651666	0.00277027	0.774369	0.403552	0.00114566	0.350294	0.420909	0.472103	0.307578	0.136606	0.0441014	1	0.00532259	1	0.560461	0.130953	8.55079e-05	0.00300227
821	NEXN	1p31	0.807393	0.000894334	0.383137	0.000628834	0.774369	0.403552	0.00222907	0.350294	0.420909	0.472103	0.307578	0.136606	0.0583016	1	0.0130575	0.733299	0.579033	0.130953	8.55079e-05	0.00300227
822	FUBP1	1p31	0.807393	0.000894334	0.383137	0.000628834	1	0.403552	0.00222907	0.350294	0.559748	0.297437	0.307578	0.136606	0.0583016	1	0.00320616	0.733299	0.579033	0.130953	0.000160613	0.00300227
823	GIPC2	1p31	1	0.000577377	0.383137	0.000628834	1	0.403552	0.00222907	0.350294	0.559748	0.297437	0.307578	0.269296	0.0629491	1	0.00630023	0.733299	0.579033	0.130953	0.000160613	0.0082212
824	DNAJB4	1p31	1	0.000894334	0.383137	0.000628834	1	0.403552	0.00222907	0.350294	0.559748	0.297437	0.307578	0.269296	0.0766409	1	0.00320616	0.467329	0.579033	0.130953	0.000552764	0.0082212
825	PTGFR	1p31	1	0.00037418	0.383137	0.00112475	0.751043	0.280507	0.00222907	0.350294	0.420909	0.297437	0.307578	0.269296	0.0628705	1	0.00630023	0.699092	0.560461	0.0660325	0.000552764	0.0214781
826	IFI44L	1p31	0.636016	0.000243757	0.383137	0.00112475	0.751043	0.403552	0.00114566	0.350294	0.420909	0.297437	0.307578	0.269296	0.0865252	1	0.00532259	0.699092	0.560461	0.093701	0.000552764	0.0214781
827	IFI44	1p31	0.636016	0.000243757	0.383137	0.00112475	0.751043	0.403552	0.00114566	0.350294	0.420909	0.297437	0.307578	0.269296	0.0865252	1	0.00650825	0.699092	0.560461	0.093701	0.000552764	0.0214781
828	ELTD1	1p31	0.489999	0.000164286	0.383137	0.000244522	0.751043	0.403552	0.00114566	0.350294	0.559748	0.297437	0.321813	0.269296	0.0202219	1	0.00234519	0.699092	0.560461	0.093701	0.000552764	0.0214781
829	LPHN2	1p31	0.509054	0.00215849	1	0.000410296	0.751043	0.806145	0.00203171	0.350294	0.559748	0.180364	0.40248	0.678432	0.138255	0.340782	0.00512485	0.733299	0.579033	0.174627	8.55079e-05	9.94813e-05
830	TTLL7	1p31	0.527364	0.00176042	0.512626	0.00132359	1	0.613455	0.000588553	0.249613	0.559748	0.266947	0.40248	0.136606	0.128015	1	0.00512485	1	0.187578	0.206146	0.000160613	0.0214781
831	PRKACB	1p31	0.667068	0.00151591	0.512626	0.000811746	0.751043	0.806145	0.00203171	0.249613	0.559748	0.472103	0.509583	0.193644	0.133154	1	0.0168199	1	0.187578	0.112707	4.5171e-05	0.0373863
832	SAMD13	1p31	0.82604	0.00373883	0.512626	0.000811746	1	0.613455	0.000921785	0.249613	0.559748	0.266947	0.509583	0.387617	0.106295	1	0.00512485	1	0.187578	0.153595	0.000160613	0.0214781
833	DNASE2B	1p31	0.82604	0.00262624	0.512626	0.000811746	1	0.613455	0.000921785	0.249613	0.559748	0.266947	0.509583	0.269296	0.106295	1	0.00512485	1	0.187578	0.153595	0.000160613	0.0214781
834	RPF1	1p22	0.82604	0.00373883	0.512626	0.000811746	1	0.794906	0.000921785	0.249613	0.559748	0.266947	0.509583	0.269296	0.211195	1	0.00234519	1	0.187578	0.153595	0.000160613	0.0214781
835	GNG5	1p22	0.667068	0.00373883	0.512626	0.00164466	1	0.794906	0.000921785	0.249613	0.559748	0.266947	0.509583	0.269296	0.211195	1	0.00234519	1	0.187578	0.153595	0.000160613	0.0214781
836	CTBS	1p22	0.667068	0.00373883	0.512626	0.00164466	1	0.794906	0.000921785	0.249613	0.559748	0.266947	0.509583	0.269296	0.211195	1	0.00234519	1	0.187578	0.153595	0.000160613	0.0214781
837	SSX2IP	1p22	0.667068	0.00262624	0.512626	0.000535851	1	0.460672	0.000305005	0.249613	0.559748	0.266947	0.509583	0.269296	0.211195	1	0.00234519	1	0.195013	0.153595	0.000160613	0.00300227
838	LPAR3	1p22	0.527364	0.00262624	0.512626	0.000535851	1	0.613455	0.000305005	0.249613	0.559748	0.266947	0.509583	0.269296	0.172247	1	0.00234519	0.723421	0.195013	0.218227	0.000299241	0.00300227
839	MCOLN2	1p22	0.527364	0.00444036	0.512626	0.00164466	1	0.613455	0.000462023	0.249613	0.559748	0.266947	0.509583	0.269296	0.257213	1	0.0041016	0.723421	0.195013	0.297704	0.000299241	0.00105336
840	WDR63	1p22	0.527364	0.00518415	0.512626	0.000535851	1	0.613455	0.000462023	0.249613	1	0.266947	0.414471	0.269296	0.165795	1	0.0041016	1	0.195013	0.297704	8.55079e-05	0.00035697
841	MCOLN3	1p22	0.527364	0.00444036	0.512626	0.000535851	1	0.613455	0.000462023	0.249613	0.559748	0.266947	0.509583	0.269296	0.165795	1	0.0041016	0.723421	0.195013	0.297704	0.000299241	0.00105336
842	SYDE2	1p22	0.527364	0.00444036	0.512626	0.000535851	1	0.613455	0.00112178	0.249613	0.559748	0.266947	0.509203	0.269296	0.160012	1	0.0041016	0.723421	0.195013	0.297704	8.55079e-05	0.00035697
843	C1orf52	1p22	0.667068	0.00444036	0.512626	0.000535851	1	0.613455	0.000921785	0.249613	0.420909	0.266947	0.509203	0.193644	0.160012	1	0.0176538	0.723421	0.195013	0.297704	0.000160613	0.00105336
844	BCL10	1p22	0.667068	0.00444036	0.512626	0.000535851	1	0.613455	0.000921785	0.249613	0.420909	0.266947	0.509203	0.193644	0.160012	1	0.0176538	0.723421	0.195013	0.39156	0.000160613	0.00105336
845	DDAH1	1p22	0.667068	0.0152219	0.512626	0.000535851	0.751043	0.806145	0.00203171	0.249613	0.420909	0.472103	0.509203	0.193644	0.128328	1	0.0176538	0.723421	0.0654556	0.309318	4.5171e-05	0.00035697
846	CYR61	1p22	0.82604	0.00994153	0.512626	0.00225437	0.751043	0.434282	0.00369387	0.249613	0.420909	0.266947	0.509203	0.269296	0.154007	1	0.00811132	0.723421	0.108962	0.309318	8.55079e-05	0.00105336
847	ZNHIT6	1p22	0.82604	0.00992709	0.512626	0.00225437	0.751043	0.434282	0.00284258	0.249613	0.420909	0.266947	0.509203	0.269296	0.122268	1	0.00811132	0.723421	0.108962	0.309318	8.55079e-05	0.00230688
848	COL24A1	1p22	0.667068	0.00374108	0.745699	0.000811746	0.753972	0.806145	0.000921785	0.249613	0.420909	0.266947	0.518971	0.289303	0.0794277	1	0.0176538	0.325283	0.108962	0.184554	0.000311322	0.00230688
849	ODF2L	1p22	0.652748	0.0022324	0.512626	0.00225437	0.751043	0.781409	0.000921785	0.249613	0.420909	0.197682	0.414471	0.269296	0.154007	1	0.00811132	0.496231	0.108962	0.39156	0.000311322	0.00105336
850	CLCA2	1p22	0.652748	0.0022324	0.512626	0.00225437	0.751043	0.781409	0.000921785	0.249613	0.420909	0.197682	0.414471	0.269296	0.122268	1	0.00811132	0.496231	0.108962	0.39156	0.000311322	0.00105336
851	CLCA1	1p22	0.652748	0.0022324	0.512626	0.00225437	0.751043	0.781409	0.00203171	0.249613	0.420909	0.197682	0.414471	0.269296	0.122268	1	0.0176538	0.496231	0.108962	0.39156	0.000311322	0.00105336
852	CLCA4	1p22	0.652748	0.0022324	0.512626	0.00225437	0.751043	0.781409	0.000921785	0.249613	0.420909	0.197682	0.414471	0.269296	0.122268	1	0.0176538	0.496231	0.108962	0.39156	0.000311322	0.00105336
853	SH3GLB1	1p22	0.652748	0.0022324	0.745699	0.00225437	0.751043	0.591162	0.000921785	0.249613	0.420909	0.105034	0.414471	0.269296	0.122268	1	0.013702	0.496231	0.108962	0.498353	0.000311322	0.00105336
854	2015-09-01	1p22	0.652748	0.00374108	0.745699	0.00225437	0.751043	0.434282	0.000921785	0.249613	0.420909	0.105034	0.414471	0.269296	0.096428	1	0.013702	0.496231	0.108962	0.728969	0.00017098	0.00105336
855	HS2ST1	1p22	0.509054	0.00189192	0.526664	0.00225437	0.751043	0.434282	0.000921785	0.249613	0.420909	0.105034	0.414471	0.269296	0.0756234	1	0.0283062	0.496231	0.108962	0.607506	0.000302132	0.00105336
856	RP5-1052I5.2	1p22	0.509054	0.000769927	0.745699	0.00225437	0.751043	0.434282	0.000921785	0.249613	0.420909	0.105034	0.414471	0.247437	0.096428	1	0.0283062	0.496231	0.108962	0.607506	0.000302132	0.00105336
857	LMO4	1p22	0.509054	0.000945267	0.745699	0.00225437	0.751043	0.434282	0.000462023	0.350294	0.420909	0.105034	0.509203	0.247437	0.0711005	0.548177	0.013702	0.723421	0.108962	0.607506	9.30968e-05	0.00105336
858	PKN2	1p22	0.544267	0.00189192	1	0.0087441	0.751043	0.310645	0.00668837	0.350294	0.420909	0.105034	0.414471	0.153739	0.0711005	1	0.0229232	0.723421	0.108962	0.607506	0.000169006	0.000414556
859	GTF2B	1p22	0.527364	0.00189192	1	0.0087441	0.751043	0.190127	0.00369387	0.350294	0.420909	0.105034	0.414471	0.153739	0.0711005	1	0.0283062	1	0.108962	0.498353	5.0273e-05	0.000414556
860	CCBL2	1p22	0.527364	0.00268131	1	0.0087441	0.753972	0.125989	0.00369387	0.350294	0.420909	0.105034	0.624681	0.153739	0.035953	1	0.0283062	1	0.108962	0.498353	0.000169006	0.000414556
861	RBMXL1	1p22	0.527364	0.00268131	1	0.0342843	0.753972	0.125989	0.00369387	0.350294	0.420909	0.105034	0.624681	0.153739	0.035953	1	0.0283062	1	0.108962	0.498353	0.000169006	0.000414556
862	GBP3	1p22	0.527364	0.00268131	1	0.0342843	0.753972	0.125989	0.00369387	0.350294	0.420909	0.105034	0.624681	0.153739	0.035953	1	0.0283062	1	0.0637232	0.498353	9.37011e-05	0.000414556
863	GBP1	1p22	0.680128	0.00189192	1	0.0659429	0.753972	0.190127	0.00369387	0.350294	0.420909	0.105034	0.624681	0.153739	0.035953	1	0.0283062	1	0.108962	0.498353	2.69332e-05	0.000414556
864	GBP2	1p22	0.527364	0.00189192	1	0.0342843	0.753972	0.125989	0.00369387	0.350294	0.420909	0.105034	0.624681	0.153739	0.035953	1	0.0809151	1	0.108962	0.402545	2.69332e-05	0.000414556
865	GBP7	1p22	0.527364	0.00189192	1	0.0342843	0.753972	0.216897	0.00369387	0.350294	0.420909	0.105034	0.624681	0.153739	0.035953	1	0.0809151	1	0.108962	0.402545	2.69332e-05	0.000414556
866	GBP4	1p22	0.527364	0.00189192	1	0.0342843	0.753972	0.216897	0.00369387	0.350294	0.420909	0.105034	0.624681	0.153739	0.035953	1	0.0809151	1	0.108962	0.402545	2.69332e-05	0.00127713
867	GBP5	1p22	0.527364	0.00189192	1	0.0659429	0.753972	0.216897	0.00369387	0.350294	0.420909	0.105034	0.624681	0.153739	0.0270042	1	0.0536256	1	0.0637232	0.402545	2.69332e-05	0.00127713
868	GBP6	1p22	0.527364	0.00268131	0.745699	0.0659429	0.751043	0.0818054	0.00777851	0.350294	0.420909	0.105034	0.74152	0.153739	0.0270042	1	0.0536256	1	0.0637232	0.402545	5.0273e-05	0.00127713
869	LRRC8B	1p22	0.527364	0.00133611	1	0.0342843	0.751043	0.148147	0.00287521	0.43765	0.420909	0.105034	0.74152	0.153739	0.0202219	1	0.0536256	1	0.0637232	0.402545	2.69332e-05	0.00127713
870	LRRC8C	1p22	0.527364	0.000945267	1	0.0087441	0.751043	0.148147	0.00287521	0.43765	0.420909	0.105034	0.74152	0.103665	0.0202219	1	0.0536256	1	0.0637232	0.402545	5.0273e-05	0.00300227
871	RP11-302M6.4	1p22	0.527364	0.000953842	0.555199	0.0087441	0.751043	0.0991788	0.00287521	0.43765	0.420909	0.105034	0.74152	0.103665	0.0202219	1	0.0536256	1	0.0637232	0.402545	5.0273e-05	0.00300227
872	LRRC8D	1p22	0.527364	0.000953842	0.555199	0.0087441	0.751043	0.0991788	0.00287521	0.43765	0.420909	0.105034	0.74152	0.153739	0.0270042	1	0.120206	1	0.0637232	0.402545	5.0273e-05	0.00300227
873	ZNF326	1p22	0.527364	0.000945267	0.555199	0.00440312	0.751043	0.148147	0.00561198	0.43765	0.420909	0.105034	0.74152	0.153739	0.0389071	1	0.135249	1	0.0637232	0.41286	5.0273e-05	0.00300227
874	BARHL2	1p22	0.527364	0.000658135	0.770526	0.00440312	0.751043	0.216897	0.00561198	0.513419	0.420909	0.105034	0.624681	0.103665	0.0711005	1	0.0536256	1	0.0654556	0.41286	5.0273e-05	0.0082212
875	ZNF644	1p22	0.527364	0.000658135	0.770526	0.0087441	0.386612	0.241412	0.00325778	0.184925	0.420909	0.105034	0.624681	0.0446571	0.0419833	1	0.0536256	1	0.0654556	0.525448	5.0273e-05	0.0082212
876	HFM1	1p22	0.408753	0.000953842	0.587996	0.00440312	0.386612	0.284585	0.00325778	0.184925	0.420909	0.0551545	0.624681	0.0686224	0.0320648	1	0.103346	1	0.18587	0.431716	5.0273e-05	0.0082212
877	CDC7	1p22	0.544267	0.00113116	1	0.00440312	0.386612	0.263901	0.00325778	0.184925	0.420909	0.0551545	0.741821	0.103665	0.0389071	1	0.135249	1	0.0654556	0.340504	9.30968e-05	0.0082212
878	TGFBR3	1p22	0.427607	0.00190452	0.587996	0.00440312	0.386612	0.263901	0.00325778	0.513419	0.14323	0.105034	1	0.0686224	0.0514854	1	0.0703234	0.699797	0.0654556	0.340504	9.30968e-05	0.00300227
879	BRDT	1p22	0.427607	0.000810435	0.587996	0.0087441	0.386612	0.361212	0.00325778	0.43765	0.559748	0.105034	1	0.103665	0.0514599	0.548177	0.0265518	0.699797	0.0654556	0.340504	5.0273e-05	0.0082212
880	EPHX4	1p22	0.427607	0.000810435	0.587996	0.0087441	0.386612	0.361212	0.00325778	0.43765	0.559748	0.105034	1	0.103665	0.0514599	0.548177	0.0265518	0.699797	0.0654556	0.340504	5.0273e-05	0.0214781
881	SETSIP	1p22	0.427607	0.000810435	0.587996	0.0087441	0.386612	0.361212	0.00325778	0.43765	0.559748	0.105034	1	0.0686224	0.0514599	0.548177	0.0265518	0.699797	0.0654556	0.340504	5.0273e-05	0.0214781
882	BTBD8	1p22	0.427607	0.000269585	0.587996	0.0087441	0.386612	0.361212	0.00325778	0.134572	0.559748	0.0800366	1	0.120454	0.0514599	0.548177	0.0168199	0.699797	0.0654556	0.340504	5.0273e-05	0.0082212
883	KIAA1107	1p22	0.427607	0.000810435	0.587996	0.0087441	0.386612	0.263901	0.00561198	0.184925	0.559748	0.105034	1	0.0686224	0.0514599	0.548177	0.0265518	0.699797	0.186842	0.340504	5.0273e-05	0.0214781
884	C1orf146	1p22	0.427607	0.000560405	0.587996	0.0087441	0.386612	0.263901	0.00561198	0.184925	0.559748	0.105034	0.870512	0.0686224	0.0514599	0.548177	0.0265518	0.699797	0.186842	0.270586	5.0273e-05	0.0214781
885	GLMN	1p22	0.544267	0.000388175	0.587996	0.0087441	0.386612	0.284585	0.00561198	0.134572	0.559748	0.105034	0.870512	0.0686224	0.0514599	0.548177	0.0265518	0.699797	0.186842	0.270586	2.69332e-05	0.0214781
886	RPAP2	1p22	0.427607	0.000388175	0.587996	0.0087441	0.386612	0.164603	0.00561198	0.134572	0.559748	0.105034	0.870512	0.0686224	0.0514599	0.548177	0.0310697	0.459352	0.186842	0.270586	2.69332e-05	0.0214781
887	GFI1	1p22	0.703158	0.000269585	0.587996	0.0174098	0.547056	0.164603	0.00964922	0.134572	0.559748	0.105034	0.747254	0.0686224	0.035953	0.548177	0.0310697	0.459352	0.186842	0.270586	2.69332e-05	0.0214781
888	EVI5	1p22	0.458124	0.00047551	0.587996	0.0342843	0.547056	0.139992	0.00964922	0.184925	0.559748	0.0139721	0.436733	0.0686224	0.035953	0.548177	0.0210752	0.459352	0.186842	0.220616	2.06068e-06	0.0214781
889	RPL5	1p22	0.458124	0.000187853	0.42157	0.0174098	0.547056	0.203157	0.00964922	0.184925	0.559748	0.0139721	0.356403	0.0351197	0.04767	0.548177	0.0313914	0.459352	0.186842	0.279662	7.55712e-06	0.0214781
890	FAM69A	1p22	0.458124	0.000329971	0.42157	0.0174098	0.386612	0.203157	0.00964922	0.184925	0.559748	0.0139721	0.356403	0.0351197	0.04767	0.548177	0.0313914	0.459352	0.18587	0.279662	7.55712e-06	0.0214781
891	MTF2	1p22	0.251058	0.000482156	0.42157	0.0174098	0.547056	0.0824705	0.00964922	0.134572	0.559748	0.0551545	0.356403	0.00812562	0.04767	0.548177	0.0462116	0.459352	0.18587	0.164093	1.43194e-05	0.0214781
892	TMED5	1p22	0.250361	0.000482156	0.42157	0.0174098	0.547056	0.117499	0.00964922	0.134572	0.559748	0.105034	0.356403	0.0134188	0.04767	0.548177	0.0736296	0.459352	0.18587	0.270586	7.55712e-06	0.0214781
893	CCDC18	1p22	0.250361	0.000804031	0.42157	0.0174098	0.774369	0.117499	0.00964922	0.134572	0.559748	0.105034	0.436733	0.0134188	0.04767	0.548177	0.0462116	0.459352	0.18587	0.270586	7.55712e-06	0.0214781
894	DR1	1p22	0.251058	0.000187853	0.587996	0.0342843	0.774369	0.148584	0.00561198	0.134572	0.559748	0.197682	0.356403	0.0134188	0.04767	1	0.0313914	0.699797	0.18587	0.270586	1.43194e-05	0.0214781
895	FNBP1L	1p22	0.330255	0.000388175	0.587996	0.0342843	0.224435	0.20753	0.00561198	0.134572	0.559748	0.197682	0.356403	0.0180546	0.0180906	1	0.0210752	0.699797	0.18587	0.340504	7.55712e-06	0.0082212
896	BCAR3	1p22	0.330255	0.000388175	0.788993	0.0342843	0.224017	0.20753	0.0131264	0.134572	0.559748	0.197682	0.355854	0.0180546	0.024604	1	0.0118076	1	0.18587	0.340504	1.43194e-05	0.0214781
897	DNTTIP2	1p22	0.544267	0.000954934	0.788993	0.0342843	0.224435	0.382663	0.0178743	0.134572	0.559748	0.197682	0.355854	0.0180546	0.0333158	1	0.0277238	1	0.18587	0.517001	2.69332e-05	0.0214781
898	GCLM	1p22	0.544267	0.000954934	1	0.0342843	0.224435	0.284585	0.0178743	0.134572	0.559748	0.197682	0.355854	0.0112397	0.0333158	1	0.0277238	1	0.18587	0.422566	2.69332e-05	0.0214781
899	ABCA4	1p22	0.544267	0.000482156	1	0.0342843	0.224017	0.382663	0.0214803	0.0882281	1	0.266947	0.285832	0.00419353	0.0180906	1	0.0277238	1	0.18587	0.270586	2.69332e-05	0.0530316
900	ARHGAP29	1p22	0.330255	0.000482156	1	0.0342843	0.224017	0.483641	0.0111645	0.0882281	0.559748	0.197682	0.285832	0.00690728	0.024604	1	0.0416587	1	0.18587	0.340504	2.69332e-05	0.0530316
901	ABCD3	1p21	0.427607	0.000677713	1	0.0342843	0.224017	0.460672	0.0178743	0.0882281	0.559748	0.197682	0.285832	0.00690728	0.0333158	1	0.0310697	1	0.18587	0.340504	5.0273e-05	0.0296099
902	F3	1p21	0.427607	0.000677713	1	0.0342843	0.224017	0.613455	0.0178743	0.134572	0.559748	0.197682	0.285832	0.00690728	0.0333158	1	0.0539804	1	0.18587	0.340504	9.30968e-05	0.0296099
903	SLC44A3	1p21	0.330255	0.000482156	0.614151	0.0342843	0.100682	1	0.0214803	0.134572	1	0.197682	0.446252	0.00690728	0.0332134	1	0.0539804	1	0.18587	0.340504	2.69332e-05	0.0214781
904	CNN3	1p21	0.427607	0.000269585	1	0.0342843	0.100682	1	0.0214803	0.134572	1	0.197682	0.355854	0.00690728	0.0815553	1	0.0539804	0.699797	0.116392	0.340504	2.69332e-05	0.0082212
905	ALG14	1p21	0.427607	0.000187853	0.614151	0.0773883	0.100682	1	0.0214803	0.134572	1	0.197682	0.355854	0.00690728	0.0629491	1	0.0539804	0.699797	0.116392	0.270586	0.000169006	0.0108726
906	TMEM56	1p21	0.427607	0.000187853	1	0.0342843	0.100682	1	0.0214803	0.43765	1	0.197682	0.356403	0.00690728	0.0441014	1	0.0202494	0.699797	0.18587	0.164093	5.0273e-05	0.0108726
907	TMEM56-RWDD3	1p21	0.427607	0.000187853	0.614151	0.0342843	0.100682	1	0.0214803	0.43765	1	0.197682	0.356403	0.00690728	0.0441014	1	0.0202494	0.699797	0.18587	0.164093	5.0273e-05	0.00380224
908	RWDD3	1p21	0.427607	0.000388175	0.614151	0.0342843	0.100682	1	0.0214803	0.43765	1	0.197682	0.356403	0.00690728	0.0441014	1	0.0202494	0.699797	0.18587	0.212119	5.0273e-05	0.00380224
909	PTBP2	1p21	0.232773	0.000560405	0.454651	0.00225437	0.224435	1	0.0178743	0.184925	1	0.266947	0.436733	0.00577611	0.0629491	1	0.316699	0.459352	0.18587	0.517001	0.000169006	0.0108726
910	DPYD	1p21	0.427607	0.000329971	0.259773	0.0069038	0.0576029	1	0.0416807	0.184925	1	1	0.246508	0.00498582	0.096428	1	0.0470802	0.325283	0.242671	0.320289	0.000249691	0.0214781
911	SNX7	1p21	0.1102	5.38952e-05	0.34319	0.00164466	0.269225	1	0.0131264	0.513419	1	0.266947	0.285832	0.0119268	0.0199984	1	0.014115	0.699797	0.359561	0.402545	0.000938648	0.0108726
912	LPPR5	1p21	0.1102	7.89046e-05	0.34319	0.00336849	0.582954	1	0.0131264	0.43765	1	0.472103	0.22688	0.00295959	0.0270042	1	0.0536256	0.699797	0.359561	0.240684	0.000938648	0.0214781
913	LPPR4	1p21	0.1102	7.89046e-05	0.34319	0.00336849	0.269225	0.764783	0.0131264	0.43765	1	0.149283	0.22688	0.00295959	0.0514599	1	0.0229232	0.699797	0.359561	0.184554	0.000938648	0.001452
914	PALMD	1p21	0.1102	5.33958e-05	0.34319	0.00336849	0.269303	0.743607	0.0150623	0.134572	1	0.149283	0.22688	0.0149323	0.0514854	1	0.014115	1	0.359561	0.184554	0.000938648	0.000411051
915	FRRS1	1p21	0.1102	5.33958e-05	0.34319	0.00336849	0.269225	0.743607	0.0131264	0.134572	1	0.0800366	0.22688	0.0149323	0.0514854	1	0.014115	1	0.359561	0.184554	0.00162973	0.000411051
916	AGL	1p21	0.1102	0.000116087	0.34319	0.0127154	0.269225	0.743607	0.0131264	0.43765	1	0.0800366	0.22688	0.0149323	0.0514854	1	0.0229232	1	0.359561	0.251125	0.00674933	0.000113637
917	SLC35A3	1p21	0.0659607	0.000219221	0.34319	0.00571628	0.269225	0.743607	0.00796443	0.43765	1	0.04165	0.22688	0.0149323	0.0514854	1	0.014115	1	0.761593	0.0966395	0.00279939	0.000113637
918	HIAT1	1p21	0.0659607	0.000219221	0.34319	0.00571628	0.269225	0.743607	0.00796443	0.43765	1	0.04165	0.22688	0.0149323	0.0514854	1	0.014115	1	0.761593	0.0966395	0.00162973	0.000113637
919	SASS6	1p21	0.0659607	0.000219221	0.34319	0.00571628	0.269225	0.743607	0.00796443	0.43765	1	0.0212683	0.22688	0.0149323	0.0514854	1	0.014115	1	0.761593	0.0966395	0.00162973	0.000113637
920	TRMT13	1p21	0.0659607	0.000116087	0.34319	0.00571628	0.269225	0.743607	0.00796443	0.43765	1	0.04165	0.22688	0.0149323	0.0514599	1	0.014115	1	0.761593	0.130824	0.00162973	0.000113637
921	LRRC39	1p21	0.0659607	0.000116087	0.34319	0.00571628	0.269225	0.743607	0.00796443	0.43765	1	0.04165	0.22688	0.0149323	0.0514599	1	0.014115	1	0.761593	0.130824	0.00162973	0.000113637
922	DBT	1p21	0.0659607	0.000116087	0.34319	0.00571628	0.269225	0.743607	0.00796443	0.43765	1	0.04165	0.22688	0.0149323	0.0514599	1	0.014115	0.699797	0.761593	0.174627	0.00162973	0.000113637
923	RTCA	1p21	0.0659607	0.000116087	0.34319	0.00571628	0.269225	0.743607	0.0131264	0.43765	1	0.0212683	0.22688	0.0149323	0.0514599	1	0.0229232	0.699797	0.761593	0.174627	0.00162973	0.000113637
924	CDC14A	1p21	0.0447462	5.33958e-05	0.34319	0.00571628	0.269225	0.743607	0.0131264	0.43765	1	0.0212683	0.22688	0.0149323	0.0389071	1	0.0229232	0.699797	0.761593	0.130824	0.00162973	0.000113637
925	GPR88	1p21	0.0447462	5.38952e-05	0.34319	0.00571628	0.269225	1	0.0131264	0.43765	1	0.0212683	0.22688	0.0149323	0.0389071	1	0.0176538	0.699797	0.761593	0.130824	0.00279939	0.000113637
926	VCAM1	1p21	0.0447462	3.53591e-05	0.34319	0.00571628	0.269225	1	0.00796443	0.43765	1	0.0212683	0.178088	0.0149323	0.0292544	1	0.0229232	0.699797	0.761593	0.130824	0.00279939	3.08594e-05
927	EXTL2	1p21	0.0447462	4.70328e-05	0.34319	0.00571628	0.269225	1	0.00796443	0.43765	1	0.0212683	0.22688	0.0181189	0.0514599	1	0.0229232	0.699797	0.761593	0.0966395	0.00279939	0.000113637
928	SLC30A7	1p21	0.0300006	4.70328e-05	0.34319	0.00571628	0.269225	1	0.00796443	0.43765	1	0.180364	0.22688	0.0181189	0.0514599	1	0.014115	0.699797	0.761593	0.0966395	0.00279939	0.000113637
929	DPH5	1p21	0.0300006	6.86728e-05	0.34319	0.00571628	0.269225	1	0.00796443	0.43765	1	0.180364	0.22688	0.0181189	0.0514599	1	0.014115	0.699797	1	0.0966395	0.00279939	0.000113637
930	S1PR1	1p21	0.0153379	0.000187853	0.34319	0.00571628	0.269225	0.743607	0.00796443	0.43765	1	0.0800366	0.138337	0.0181189	0.0514599	1	0.0229232	0.699797	1	0.0966395	0.00279939	0.000113637
931	OLFM3	1p21	0.0153379	0.000315249	0.34319	0.0127154	0.269225	0.764783	0.0150623	0.579118	1	0.0800366	0.0607188	0.0143761	0.0514599	1	0.00811132	1	1	0.0966395	0.000938648	3.86244e-05
932	COL11A1	1p21	0.0300006	0.000315249	0.475418	0.0127154	0.386612	0.367181	0.0067291	0.43765	1	0.0800366	0.0450321	0.0215037	0.154007	1	0.0374756	0.699797	1	0.240684	0.00162973	0.000444749
933	AMY1B	1p21	0.0199013	0.000658135	0.475418	0.00132359	0.582954	0.323277	0.00261653	0.43765	1	0.0800366	0.0450321	0.0215037	0.0865252	1	0.0481633	0.699797	0.777085	0.174627	0.00279939	0.001452
934	RNPC3	1p21	0.0199013	0.000658135	0.475418	0.00132359	0.582954	0.323277	0.00261653	0.43765	1	0.0800366	0.0450321	0.0215037	0.0865252	1	0.0481633	0.699797	0.777085	0.174627	0.00279939	0.001452
935	AMY1C	1p21	0.0199013	0.000658135	0.475418	0.00132359	0.582954	0.323277	0.00261653	0.43765	1	0.0800366	0.0450321	0.0215037	0.0865252	1	0.0481633	0.699797	0.777085	0.174627	0.00279939	0.001452
936	AMY1A	1p21	0.0199013	0.000658135	0.475418	0.00132359	0.582954	0.323277	0.00261653	0.43765	1	0.0800366	0.0450321	0.0215037	0.0865252	1	0.0481633	0.699797	0.777085	0.174627	0.00279939	0.001452
937	AMY2B	1p21	0.0199013	0.000658135	0.475418	0.00132359	0.582954	0.323277	0.00261653	0.43765	1	0.0800366	0.0450321	0.0215037	0.0865252	1	0.0481633	0.699797	0.777085	0.174627	0.00279939	0.001452
938	AMY2A	1p21	0.0199013	0.000658135	0.475418	0.00132359	0.582954	0.323277	0.00261653	0.43765	1	0.0800366	0.0450321	0.0215037	0.0865252	1	0.0481633	0.699797	0.777085	0.174627	0.00279939	0.001452
939	PRMT6	1p13	0.0774457	0.000254561	0.259773	0.00336849	0.611153	1	0.000111789	0.350294	1	0.297437	0.0702336	0.0325438	0.0992486	1	0.184684	0.285966	1	0.16431	0.0347714	0.000444749
940	NTNG1	1p13	0.1102	0.000171539	0.259773	0.0127154	0.610527	1	0.000144328	0.350294	1	0.297437	0.0532214	0.0512156	0.0768633	1	0.12028	0.723421	1	0.0815012	0.0347714	0.000132607
941	VAV3	1p13	0.1102	0.00159897	0.498405	0.0176512	0.610527	1	0.000266643	0.249613	1	0.221618	0.0532214	0.0364314	0.134535	1	0.12028	0.459352	1	0.153595	0.0858409	0.000132607
942	SLC25A24	1p13	0.1102	0.00189192	0.498405	0.0176512	0.457381	0.624507	0.000306198	0.249613	1	0.472103	0.0980949	0.0403856	0.0766409	1	0.12028	0.459352	1	0.153595	0.0858409	0.000132607
943	NBPF4	1p13	0.1102	0.00268131	0.498405	0.0176512	0.457381	0.624507	0.000306198	0.249613	1	0.472103	0.0980949	0.0403856	0.0766409	1	0.12028	0.459352	1	0.153595	0.0858409	0.000132607
944	NBPF6	1p13	0.1102	0.00111081	0.13256	0.0176512	0.457381	0.624507	0.000306198	0.249613	1	0.472103	0.126132	0.0403856	0.0768633	1	0.12028	0.459352	1	0.153595	0.0215949	0.000132607
945	FAM102B	1p13	0.0659607	0.00111874	0.13256	0.0127154	0.457381	0.624507	0.000388108	0.249613	1	0.297437	0.0980949	0.0403856	0.0992486	1	0.12028	0.459352	1	0.112707	0.0347714	1.10194e-05
946	HENMT1	1p13	0.0659607	0.00111081	0.13256	0.00571628	0.457381	0.624507	0.000388108	0.249613	1	0.297437	0.0980949	0.0403856	0.0992486	1	0.12028	0.459352	1	0.112707	0.0347714	1.10194e-05
947	PRPF38B	1p13	0.0659607	0.00111081	0.13256	0.00571628	0.457381	0.624507	0.000388108	0.249613	1	0.297437	0.0980949	0.0403856	0.0992486	1	0.12028	0.459352	1	0.16431	0.0215949	1.10194e-05
948	FNDC7	1p13	0.0659607	0.00111081	0.13256	0.00571628	0.457381	1	0.000388108	0.249613	1	0.297437	0.0980949	0.0403856	0.0992486	1	0.184684	0.459352	1	0.16431	0.0215949	1.10194e-05
949	STXBP3	1p13	0.0659607	0.00111874	0.0865186	0.00571628	0.457381	1	0.000388108	0.0482519	1	0.297437	0.0980949	0.0403856	0.0992486	1	0.184684	0.459352	1	0.229729	0.0215949	3.86244e-05
950	AKNAD1	1p13	0.0659607	0.000424943	0.13256	0.00571628	0.457381	1	0.000388108	0.0482519	1	0.297437	0.0980949	0.0403856	0.0932857	1	0.184684	0.459352	1	0.297704	0.0215949	3.86244e-05
951	RP11-475E11.9	1p13	0.1102	0.000424943	0.13256	0.00571628	0.336355	1	0.000388108	0.0482519	1	0.297437	0.0980949	0.0403856	0.0711908	1	0.184684	0.459352	1	0.218227	0.0215949	3.86244e-05
952	GPSM2	1p13	0.0659607	0.000616475	0.13256	0.00571628	0.336355	1	0.000388108	0.0482519	1	0.297437	0.0980949	0.0403856	0.0932857	1	0.184684	0.459352	1	0.218227	0.0347714	3.86244e-05
953	CLCC1	1p13	0.1102	0.000616475	0.13256	0.00571628	0.336355	1	0.000388108	0.0482519	1	0.297437	0.0980949	0.0403856	0.0932857	1	0.184684	0.459352	1	0.218227	0.0347714	3.86244e-05
954	WDR47	1p13	0.0659607	0.000896854	0.13256	0.00571628	0.336355	1	0.000218026	0.0482519	1	0.297437	0.0980949	0.0403856	0.0937005	1	0.12028	0.459352	1	0.218227	0.0215949	3.86244e-05
955	TAF13	1p13	0.0659607	0.000896854	0.13256	0.00571628	0.336355	1	0.000218026	0.0482519	1	0.297437	0.0980949	0.0403856	0.120588	1	0.12028	0.459352	1	0.218227	0.0215949	3.86244e-05
956	KIAA1324	1p13	0.0659607	0.000424943	0.13256	0.0127154	0.336355	1	0.000218026	0.0482519	1	0.297437	0.0977859	0.0562115	0.0937005	1	0.12028	0.459352	1	0.218227	0.0132156	3.86244e-05
957	C1orf194	1p13	0.0659607	0.000616475	0.13256	0.00571628	0.336355	1	0.000218026	0.0482519	1	0.297437	0.0977859	0.0403856	0.120588	1	0.12028	0.459352	1	0.218227	0.0215949	3.86244e-05
958	TMEM167B	1p13	0.0659607	0.000616475	0.13256	0.00571628	0.336355	1	0.000218026	0.0482519	1	0.297437	0.0977859	0.0403856	0.120588	1	0.12028	0.459352	1	0.218227	0.0215949	3.86244e-05
959	SARS	1p13	0.082036	0.000424943	0.13256	0.0127154	0.457381	1	0.000218026	0.0482519	1	0.297437	0.0980949	0.0562115	0.154237	1	0.12028	0.699797	1	0.218227	0.0215949	3.86244e-05
960	CELSR2	1p13	0.0549735	0.000616475	0.13256	0.00571628	0.457381	1	0.000218026	0.0482519	1	0.297437	0.0980949	0.0562115	0.154237	1	0.12028	0.699797	1	0.285392	0.0215949	1.10194e-05
961	PSRC1	1p13	0.0549735	0.000616475	0.13256	0.00571628	0.610527	1	0.000218026	0.0482519	1	0.297437	0.0980949	0.0562115	0.154237	1	0.12028	0.699797	1	0.285392	0.0215949	1.10194e-05
962	MYBPHL	1p13	0.0549735	0.000896854	0.13256	0.00571628	0.610527	1	0.000218026	0.0482519	1	0.297437	0.0980949	0.0562115	0.154237	1	0.12028	0.699797	1	0.285392	0.0215949	1.10194e-05
963	SORT1	1p13	0.0363446	0.00130711	0.13256	0.00336849	0.610527	1	0.000218026	0.0482519	1	0.297437	0.0980949	0.0562115	0.120588	1	0.12028	0.699797	1	0.285392	0.0441779	1.10194e-05
964	PSMA5	1p13	0.0363446	0.00130711	0.13256	0.00336849	0.610527	1	0.000388108	0.0482519	1	0.297437	0.0980949	0.0403856	0.0868109	1	0.12028	0.699797	1	0.285392	0.0680411	3.86244e-05
965	SYPL2	1p13	0.0363446	0.00130041	0.13256	0.00336849	0.610527	1	0.000388108	0.0482519	1	0.297437	0.0980949	0.0403856	0.0868109	1	0.141496	0.699797	1	0.285392	0.0680411	3.86244e-05
966	ATXN7L2	1p13	0.0363446	0.00130041	0.13256	0.00336849	0.610527	1	0.000388108	0.0482519	1	0.297437	0.0980949	0.0403856	0.0868109	1	0.141496	0.699797	1	0.379836	0.0680411	3.86244e-05
967	CYB561D1	1p13	0.0363446	0.00130041	0.13256	0.00336849	0.610527	1	0.000388108	0.0482519	1	0.297437	0.0980949	0.0403856	0.0868109	1	0.141496	0.699797	1	0.379836	0.0680411	3.86244e-05
968	AMIGO1	1p13	0.0363446	0.00130041	0.13256	0.00336849	0.610527	1	0.000388108	0.0482519	1	0.297437	0.0980949	0.0403856	0.0868109	1	0.141496	0.699797	1	0.379836	0.0680411	3.86244e-05
969	GPR61	1p13	0.0363446	0.00130041	0.13256	0.00336849	0.610527	1	0.000388108	0.0482519	1	0.297437	0.0980949	0.0403856	0.0660345	1	0.141496	0.459352	1	0.379836	0.0441779	0.000132607
970	GNAI3	1p13	0.0237392	0.00130041	0.13256	0.00336849	0.610527	1	0.000388108	0.0482519	1	0.297437	0.0980949	0.0403856	0.0660345	1	0.141496	0.459352	1	0.379836	0.0441779	0.000132607
971	GNAT2	1p13	0.0237392	0.00130041	0.13256	0.00336849	0.610527	1	0.000388108	0.0482519	1	0.297437	0.0980949	0.0403856	0.0660345	1	0.141496	0.459352	1	0.379836	0.0441779	0.000132607
972	AMPD2	1p13	0.0237392	0.00130041	0.13256	0.00336849	0.610527	1	0.000388108	0.0482519	1	0.297437	0.0980949	0.0403856	0.0660345	1	0.141496	0.459352	1	0.379836	0.0441779	0.000132607
973	GSTM1	1p13	0.0237392	0.00130041	0.13256	0.00336849	0.610527	1	0.000388108	0.0482519	1	0.297437	0.0980949	0.0286684	0.0868109	1	0.0603768	0.459352	1	0.379836	0.0441779	0.000132607
974	GSTM5	1p13	0.0237392	0.00130041	0.13256	0.00164466	0.457381	1	0.000388108	0.0482519	1	0.297437	0.0980949	0.0443882	0.0868109	1	0.0603768	0.459352	1	0.379836	0.0441779	0.000132607
975	GSTM4	1p13	0.0237392	0.00130041	0.13256	0.00336849	0.610527	1	0.000388108	0.0482519	1	0.297437	0.0980949	0.0286684	0.0868109	1	0.0603768	0.459352	1	0.379836	0.0441779	0.000132607
976	GSTM2	1p13	0.0237392	0.00130041	0.13256	0.00336849	0.610527	1	0.000388108	0.0482519	1	0.297437	0.0980949	0.0286684	0.0868109	1	0.0603768	0.459352	1	0.379836	0.0441779	0.000132607
977	GSTM3	1p13	0.0237392	0.00130041	0.13256	0.00164466	0.610527	1	0.000388108	0.0482519	1	0.297437	0.126132	0.0286684	0.113398	1	0.0603768	0.459352	1	0.379836	0.0282247	0.000132607
978	EPS8L3	1p13	0.0237392	0.00184633	0.13256	0.00164466	0.457381	1	0.000388108	0.0482519	1	0.297437	0.126132	0.0443882	0.113398	1	0.0603768	0.459352	1	0.379836	0.0282247	0.000132607
979	CSF1	1p13	0.0237392	0.000712167	0.13256	0.00336849	0.610527	0.71535	0.000388108	0.0882281	1	0.297437	0.160779	0.0443882	0.0611754	1	0.0603768	0.459352	1	0.379836	0.0177628	3.86244e-05
980	AHCYL1	1p13	0.0237392	0.00130041	0.118966	0.00336849	0.610527	0.71535	0.000750759	0.0882281	1	0.297437	0.160779	0.0443882	0.0806451	1	0.141496	0.459352	1	0.379836	0.0110221	3.86244e-05
981	STRIP1	1p13	0.0237392	0.00130711	0.177791	0.00336849	0.457381	0.71535	0.000750759	0.0882281	1	0.297437	0.160779	0.0443882	0.0609637	1	0.0603768	0.459352	1	0.379836	0.0110221	3.86244e-05
982	ALX3	1p13	0.0237392	0.00130711	0.177791	0.00336849	0.457381	0.71535	0.000750759	0.0882281	1	0.297437	0.160779	0.0443882	0.0611754	1	0.0603768	0.459352	1	0.379836	0.0177628	3.86244e-05
983	UBL4B	1p13	0.0237392	0.00130041	0.177791	0.00336849	0.457381	0.71535	0.000750759	0.0882281	1	0.297437	0.160779	0.0443882	0.0609637	1	0.0374756	0.459352	1	0.379836	0.0177628	3.86244e-05
984	SLC6A17	1p13	0.0237392	0.00130041	0.118966	0.00571628	0.457381	0.71535	0.000750759	0.0882281	1	0.297437	0.160779	0.0443882	0.0335221	1	0.0228395	0.459352	1	0.379836	0.0282247	1.10194e-05
985	KCNC4	1p13	0.0237392	0.00130041	0.118966	0.00336849	0.610527	0.71535	0.000750759	0.0882281	1	0.297437	0.160779	0.0443882	0.0609637	1	0.013702	0.459352	1	0.379836	0.0282247	1.10194e-05
986	RBM15	1p13	0.0237392	0.00130041	0.0784729	0.00164466	0.610527	0.71535	0.000750759	0.0882281	1	0.297437	0.160779	0.0318066	0.0453252	1	0.013702	0.699797	1	0.379836	0.0177628	1.10194e-05
987	SLC16A4	1p13	0.0237392	0.00130041	0.0784729	0.00164466	0.610527	0.71535	0.000451131	0.0882281	1	0.297437	0.160779	0.0318066	0.0453252	1	0.00607276	0.699797	1	0.379836	0.0177628	1.10194e-05
988	LAMTOR5	1p13	0.0237392	0.00130041	0.0784729	0.00164466	0.610527	0.71535	0.000451131	0.0882281	1	0.297437	0.160779	0.0318066	0.0609637	1	0.00607276	0.699797	1	0.379836	0.0282247	1.10194e-05
989	PROK1	1p13	0.0237392	0.00130711	0.0784729	0.00164466	0.610527	0.71535	0.000451131	0.0882281	1	0.297437	0.126132	0.0318066	0.0609637	1	0.0107019	0.699797	1	0.379836	0.0282247	4.01098e-05
990	KCNA10	1p13	0.0237392	0.00130041	0.0784729	0.00164466	0.610527	0.71535	0.000451131	0.0882281	1	0.297437	0.160779	0.0318066	0.0609637	1	0.0603768	0.699797	1	0.379836	0.0282247	1.10194e-05
991	KCNA2	1p13	0.0237392	0.00130711	0.118966	0.00571628	0.457381	0.71535	0.000162805	0.0482519	1	0.297437	0.203047	0.0318066	0.0609637	1	0.141496	0.699797	1	0.48802	0.0441779	3.08567e-06
992	KCNA3	1p13	0.0237392	0.000896854	0.118966	0.00571628	0.457381	0.71535	0.000162805	0.0882281	1	0.297437	0.203047	0.0318066	0.0868109	1	0.141496	0.699797	1	0.598599	0.0441779	3.08567e-06
993	CD53	1p13	0.0447462	0.000335829	0.118966	0.00571628	0.457381	0.71535	0.000162805	0.0482519	1	0.297437	0.160779	0.0443882	0.154237	1	0.0603768	0.699797	1	0.48802	0.0177628	3.08567e-06
994	LRIF1	1p13	0.0447462	0.000224772	0.118966	0.00571628	0.457381	0.71535	0.000162805	0.0482519	1	0.297437	0.126132	0.0443882	0.146311	1	0.0603768	0.699797	1	0.476907	0.0177628	3.08567e-06
995	DRAM2	1p13	0.0659607	7.62186e-05	0.118966	0.00571628	0.457381	0.71535	0.000184724	0.0482519	1	0.297437	0.0980949	0.0318066	0.114064	1	0.0616748	0.699797	0.800375	0.476907	0.0177628	3.08567e-06
996	CEPT1	1p13	0.0659607	7.72862e-05	0.118966	0.00571628	0.457381	0.71535	6.74107e-05	0.0482519	1	0.297437	0.0980949	0.0318066	0.114064	1	0.0616748	0.699797	0.800375	0.476907	0.0110221	3.08567e-06
997	DENND2D	1p13	0.0659607	7.72862e-05	0.118966	0.00571628	0.457381	0.71535	6.74107e-05	0.0482519	1	0.297437	0.0980949	0.0318066	0.114064	1	0.0616748	1	0.800375	0.476907	0.0110221	3.08567e-06
998	CHI3L2	1p13	0.0659607	7.72862e-05	0.118966	0.0127154	0.457381	0.71535	3.59427e-05	0.0482519	1	0.297437	0.0980949	0.0318066	0.114064	1	0.0616748	1	1	0.598599	0.0110221	3.08567e-06
999	CHIA	1p13	0.0659607	4.98065e-05	0.0784729	0.00571628	0.457381	0.71535	3.59427e-05	0.0482519	1	0.180364	0.0980949	0.0484228	0.114064	1	0.0616748	0.285966	0.800375	0.476907	0.0110221	3.08567e-06
1000	PIFO	1p13	0.0659607	4.98065e-05	0.13256	0.00571628	0.457381	0.71535	3.59427e-05	0.0482519	1	0.297437	0.0980949	0.0318066	0.114064	1	0.0368723	0.285966	0.800375	0.367293	0.0110221	3.08567e-06
1001	OVGP1	1p13	0.0959806	2.40499e-05	0.13256	0.00571628	0.457381	0.48973	3.59427e-05	0.0482519	1	0.297437	0.0980949	0.0443882	0.195811	1	0.0368723	0.285966	0.800375	0.367293	0.00674933	3.08567e-06
1002	WDR77	1p13	0.0959806	2.40499e-05	0.13256	0.00571628	0.457381	0.48973	3.59427e-05	0.0482519	1	0.297437	0.0980949	0.0443882	0.195811	1	0.0368723	0.285966	0.800375	0.367293	0.00674933	3.08567e-06
1003	ATP5F1	1p13	0.0959806	2.40499e-05	0.13256	0.00571628	0.457381	0.48973	1.92407e-05	0.0482519	1	0.297437	0.0980949	0.0443882	0.195811	1	0.0368723	0.285966	0.800375	0.367293	0.00674933	3.08567e-06
1004	C1orf162	1p13	0.0959806	2.40499e-05	0.13256	0.00571628	0.457381	0.48973	1.92407e-05	0.0482519	1	0.297437	0.0980949	0.0443882	0.195811	1	0.0368723	0.285966	0.800375	0.367293	0.00674933	3.08567e-06
1005	ADORA3	1p13	0.0959806	2.40499e-05	0.13256	0.00571628	0.457381	0.48973	1.92407e-05	0.0482519	1	0.472103	0.0980949	0.0443882	0.154237	1	0.0767527	0.285966	0.800375	0.367293	0.00408154	1.20306e-05
1006	RAP1A	1p13	0.0659607	9.73035e-06	0.13256	0.00571628	0.457381	0.48973	4.29358e-05	0.0482519	1	0.180364	0.0980949	0.0443882	0.120588	1	0.0767527	0.459352	0.800375	0.598599	0.00408154	1.20306e-05
1007	FAM212B	1p13	0.0959806	1.52462e-05	0.13256	0.00571628	0.457381	0.48973	4.29358e-05	0.0482519	1	0.180364	0.0980949	0.0443882	0.113398	1	0.0767527	0.723421	0.800375	0.722309	0.00408154	3.08567e-06
1008	DDX20	1p13	0.0959806	1.52462e-05	0.13256	0.00571628	0.457381	0.48973	4.29358e-05	0.0482519	1	0.180364	0.0980949	0.0443882	0.0868109	1	0.0368723	0.723421	0.800375	0.588954	0.00408154	3.08567e-06
1009	KCND3	1p13	0.0959806	3.27343e-05	0.13256	0.00277027	0.457381	0.53153	4.29358e-05	0.0482519	1	0.180364	0.0977859	0.0662095	0.0660345	1	0.0368723	0.723421	1	0.588954	0.00408154	3.08567e-06
1010	CTTNBP2NL	1p13	0.0446188	1.62078e-05	0.198755	0.00277027	0.336355	0.323277	4.29358e-05	0.0482519	1	0.106631	0.0747906	0.0662095	0.120588	0.268031	0.0368723	1	1	0.588954	0.00674933	1.10194e-05
1011	WNT2B	1p13	0.0446188	2.57578e-05	0.198755	0.0069038	0.336355	0.323277	4.29358e-05	0.0482519	1	0.106631	0.0977859	0.0662095	0.195811	0.268031	0.0368723	1	0.800375	0.476907	0.00674933	1.10194e-05
1012	ST7L	1p13	0.0446188	2.51253e-05	0.0865186	0.0069038	0.336355	0.323277	5.32476e-05	0.0482519	1	0.180364	0.0977859	0.0954145	0.0868109	0.268031	0.0368723	1	0.800375	0.476907	0.00408154	4.01098e-05
1013	CAPZA1	1p13	0.0446188	2.51253e-05	0.0865186	0.0069038	0.457381	0.323277	5.32476e-05	0.0482519	1	0.180364	0.0977859	0.0954145	0.120588	0.268031	0.0368723	1	0.800375	0.476907	0.00408154	4.01098e-05
1014	MOV10	1p13	0.0446188	3.84172e-05	0.0784729	0.00277027	0.457381	0.48973	4.29358e-05	0.0482519	1	0.106631	0.0747906	0.133191	0.120588	0.268031	0.0616748	0.723421	0.800375	0.476907	0.00144143	1.10194e-05
1015	RHOC	1p13	0.0446188	3.84172e-05	0.118966	0.00277027	0.457381	0.323277	4.29358e-05	0.0482519	1	0.106631	0.0747906	0.133191	0.120588	0.268031	0.0616748	0.723421	0.800375	0.476907	0.00144143	1.10194e-05
1016	RP11-426L16.10	1p13	0.0446188	3.84172e-05	0.118966	0.00277027	0.457381	0.323277	4.29358e-05	0.0482519	1	0.106631	0.0747906	0.133191	0.120588	0.268031	0.0616748	0.723421	0.800375	0.476907	0.00144143	1.10194e-05
1017	PPM1J	1p13	0.0446188	5.91538e-05	0.118966	0.00277027	0.457381	0.323277	4.29358e-05	0.0482519	1	0.106631	0.0747906	0.133191	0.120588	0.268031	0.0616748	0.723421	0.800375	0.476907	0.00144143	1.10194e-05
1018	FAM19A3	1p13	0.0446188	5.91538e-05	0.118966	0.00277027	0.457381	0.323277	4.29358e-05	0.0482519	1	0.106631	0.0747906	0.133191	0.120588	0.268031	0.0616748	0.723421	0.800375	0.476907	0.00144143	1.10194e-05
1019	SLC16A1	1p13	0.0446188	3.84172e-05	0.13256	0.00132359	0.336355	0.48973	4.29358e-05	0.0482519	1	0.180364	0.0977859	0.12635	0.204821	0.268031	0.0616748	0.723421	0.800375	0.476907	0.0024392	1.10194e-05
1020	LRIG2	1p13	0.0446188	1.69149e-05	0.266519	0.00132359	0.240527	0.48973	0.000108631	0.0882281	1	0.297437	0.168064	0.12635	0.113398	0.268031	0.0616748	0.723421	0.800375	0.476907	0.00408154	3.86244e-05
1021	MAGI3	1p13	0.0286501	1.06311e-05	0.198755	0.00277027	0.363786	0.323277	0.00013453	0.0882281	1	0.0800366	0.13206	0.0662095	0.0937005	0.268031	0.0616748	0.496231	0.800375	0.476907	0.00674933	1.10194e-05
1022	PHTF1	1p13	0.0217186	1.69149e-05	0.505788	0.00571628	0.16908	0.323277	0.000108631	0.0882281	1	0.04165	0.13206	0.0662095	0.113398	0.268031	0.0616748	0.496231	0.800375	0.476907	0.00674933	0.000132607
1023	RSBN1	1p13	0.0342666	1.69149e-05	0.505788	0.00571628	0.363786	0.323277	0.000185013	0.0882281	1	0.04165	0.13206	0.0662095	0.0868109	0.268031	0.0616748	0.723421	0.800375	0.588954	0.00674933	0.000132607
1024	PTPN22	1p13	0.0342666	6.75116e-06	0.505788	0.0127154	0.363786	0.323277	0.000237784	0.0882281	1	0.04165	0.13206	0.0894452	0.114064	0.268031	0.0616748	0.723421	0.800375	0.715055	0.00674933	0.000132607
1025	BCL2L15	1p13	0.0342666	4.28052e-06	0.369111	0.0127154	0.363786	0.323277	0.000237784	0.0882281	1	0.04165	0.13206	0.0894452	0.146311	0.268031	0.101122	0.723421	0.790818	0.715055	0.00674933	0.000132607
1026	AP4B1	1p13	0.0342666	4.28052e-06	0.369111	0.0127154	0.363786	0.323277	0.000237784	0.0882281	1	0.04165	0.13206	0.0894452	0.146311	0.268031	0.101122	0.723421	0.790818	0.715055	0.00906823	0.000132607
1027	DCLRE1B	1p13	0.0342666	4.28052e-06	0.369111	0.0127154	0.363786	0.323277	0.000237784	0.0882281	1	0.04165	0.13206	0.0894452	0.146311	0.268031	0.101122	0.723421	0.790818	0.857136	0.00906823	0.000132607
1028	HIPK1	1p13	0.0342666	4.28052e-06	0.369111	0.0127154	0.363786	0.323277	0.000237784	0.0882281	1	0.04165	0.13206	0.0894452	0.186437	0.268031	0.101122	0.723421	0.800375	0.857136	0.00561474	0.000132607
1029	OLFML3	1p13	0.0342666	4.28052e-06	0.369111	0.0127154	0.363786	0.323277	0.000237784	0.0882281	1	0.0800366	0.13206	0.0894452	0.186437	0.268031	0.101122	0.723421	0.800375	1	0.00561474	0.000132607
1030	SYT6	1p13	0.0342666	4.28052e-06	0.369111	0.0127154	0.363786	0.564419	0.000237784	0.0882281	1	0.106631	0.13206	0.0662095	0.186437	0.268031	0.101122	0.723421	0.800375	1	0.00561474	0.000132607
1031	TRIM33	1p13	0.0217186	1.75826e-05	0.266519	0.0069038	0.362179	0.323277	0.000781925	0.0482519	0.597382	0.106631	0.0977859	0.0662095	0.113398	0.268031	0.101122	0.723421	0.800375	1	0.00906823	0.000132607
1032	BCAS2	1p13	0.0217186	1.75826e-05	0.266519	0.0069038	0.118033	0.323277	0.000424889	0.0482519	0.597382	0.180364	0.0977859	0.0894452	0.0868109	0.268031	0.0616748	0.459352	1	1	0.00906823	3.86244e-05
1033	DENND2C	1p13	0.0217186	6.75116e-06	0.266519	0.0069038	0.118033	0.323277	0.000424889	0.0482519	0.597382	0.180364	0.0977859	0.0894452	0.0868109	0.268031	0.0616748	0.459352	1	1	0.00906823	1.10194e-05
1034	AMPD1	1p13	0.0342666	6.75116e-06	0.266519	0.0127154	0.118033	0.323277	0.000424889	0.0482519	0.597382	0.180364	0.0977859	0.0894452	0.0410376	0.268031	0.0616748	0.459352	1	1	0.00906823	3.86244e-05
1035	NRAS	1p13	0.0342666	6.75116e-06	0.266519	0.0232838	0.16908	0.323277	0.000424889	0.0482519	0.597382	0.180364	0.0977859	0.0894452	0.0554049	0.268031	0.0616748	0.459352	1	1	0.00906823	0.000132607
1036	CSDE1	1p13	0.0342666	1.07485e-05	0.266519	0.0232838	0.16908	0.323277	0.000253919	0.0482519	0.597382	0.221618	0.0977859	0.0894452	0.0743856	0.268031	0.0616748	0.459352	1	1	0.00906823	0.000132607
1037	SIKE1	1p13	0.0342666	1.7266e-05	0.266519	0.0232838	0.240527	0.48973	0.000253919	0.0482519	0.597382	0.180364	0.0977859	0.0894452	0.0747975	0.268031	0.0616748	0.459352	1	1	0.00906823	0.000132607
1038	SYCP1	1p13	0.0217186	1.75826e-05	0.266519	0.0474792	0.240527	0.48973	0.000253919	0.0482519	0.597382	0.180364	0.0977859	0.0662095	0.0743856	0.268031	0.0767527	0.459352	1	1	0.00561474	0.000132607
1039	TSHB	1p13	0.0217186	4.20262e-05	0.266519	0.0232838	0.240527	0.48973	0.000424889	0.0482519	0.597382	0.180364	0.0532214	0.0662095	0.0747975	0.268031	0.0767527	0.699797	1	1	0.00906823	0.000132607
1040	TSPAN2	1p13	0.0217186	4.20262e-05	0.266519	0.0232838	0.240527	0.48973	0.000424889	0.0482519	0.597382	0.180364	0.0532214	0.0662095	0.0747975	0.268031	0.0767527	0.699797	1	1	0.00906823	0.000132607
1041	NGF	1p13	0.0217675	0.000159773	0.266519	0.0232838	0.240527	0.48973	0.000424889	0.0482519	0.597382	0.180364	0.0363809	0.0484228	0.0743856	0.268031	0.141496	0.699797	0.790818	1	0.00561474	0.000132607
1042	VANGL1	1p13	0.0217675	0.000159773	0.369111	0.0474792	0.240527	0.48973	0.000424889	0.0482519	0.597382	0.180364	0.0977859	0.0382404	0.128691	0.268031	0.0278479	0.699797	0.790818	1	0.0144596	0.000132607
1043	CASQ2	1p13	0.0217675	0.000159773	0.369111	0.0232838	0.337507	0.48973	0.000424889	0.0482519	0.597382	0.180364	0.0977859	0.0275545	0.0983954	0.268031	0.0278479	0.699797	0.790818	0.857136	0.0144596	0.000132607
1044	NHLH2	1p13	0.0217675	0.000164286	0.369111	0.0419702	0.337507	0.48973	0.000713898	0.0482519	0.597382	0.106631	0.0566832	0.0565332	0.0747975	0.268031	0.0491103	0.699797	0.790818	1	0.00906823	0.000132607
1045	SLC22A15	1p13	0.0217186	0.000159773	0.266519	0.109522	0.337507	0.48973	0.000713898	0.0482519	0.597382	0.106631	0.0747906	0.0415116	0.114064	0.268031	0.0491103	0.699797	0.790818	1	0.00906823	0.000132607
1046	MAB21L3	1p13	0.0217186	0.00037418	0.266519	0.109522	0.240527	0.48973	0.00124716	0.0482519	0.597382	0.106631	0.0747906	0.0275545	0.114064	0.268031	0.214245	0.699797	0.790818	1	0.0144596	0.000132607
1047	ATP1A1	1p13	0.0535058	0.000243757	0.266519	0.173032	0.337507	0.323277	0.00124716	0.0482519	0.597382	0.106631	0.0566832	0.0176778	0.146311	0.115305	0.251869	0.699797	0.790818	1	0.00343447	0.000132607
1048	CD58	1p13	0.0535058	0.000530767	0.266519	0.109522	0.240527	0.48973	0.00124716	0.0882281	0.597382	0.106631	0.042595	0.0176778	0.146311	0.115305	0.214245	0.699797	0.790818	1	0.00561474	0.000132607
1049	IGSF3	1p13	0.0535058	0.000530767	0.266519	0.0965042	0.240527	0.48973	0.00124716	0.249613	0.597382	0.04165	0.0317555	0.0176778	0.146311	0.115305	0.287392	0.699797	0.790818	1	0.00561474	0.000132607
1050	C1orf137	1p13	0.0535058	0.000106692	0.266519	0.0965042	0.240527	0.48973	0.00124716	0.249613	0.597382	0.04165	0.042595	0.0176778	0.186437	0.115305	0.287392	0.699797	0.593862	1	0.0144596	0.000132607
1051	CD2	1p13	0.08256	0.000171064	0.266519	0.0965042	0.0996883	0.48973	0.000713898	0.249613	0.597382	0.04165	0.042595	0.0109332	0.186437	0.115305	0.287392	0.699797	0.593862	1	0.0144596	0.000132607
1052	PTGFRN	1p13	0.125656	0.000395717	0.281994	0.0965042	0.0996883	0.48973	0.000713898	0.249613	0.597382	0.04165	0.042595	0.00749488	0.304836	0.115305	0.287392	0.459352	0.57557	1	0.00906823	0.000414556
1053	CD101	1p13	0.125656	0.000894334	0.281994	0.0965042	0.14593	0.48973	0.000971344	0.249613	0.597382	0.04165	0.0566832	0.00749488	0.177311	0.268031	0.287392	0.459352	0.57557	0.860774	0.00561474	0.000414556
1054	TTF2	1p13	0.188225	0.000577377	0.266519	0.0965042	0.14593	0.48973	0.000971344	0.249613	0.597382	0.04165	0.0566832	0.00508498	0.128691	0.115305	0.332514	0.459352	0.57557	0.860774	0.00561474	0.000132607
1055	TRIM45	1p13	0.188225	0.000171064	0.266519	0.0965042	0.14593	0.48973	0.000971344	0.249613	0.597382	0.04165	0.0566832	0.00749488	0.128691	0.115305	0.332514	0.459352	0.57557	0.860774	0.00906823	0.000132607
1056	VTCN1	1p13	0.188225	0.000106692	0.266519	0.0965042	0.14593	0.48973	0.000971344	0.249613	0.597382	0.04165	0.0566832	0.00749488	0.128691	0.115305	0.332514	0.459352	0.57557	0.728969	0.00906823	0.000132607
1057	MAN1A2	1p12	0.125656	0.000395717	0.266519	0.0965042	0.0996883	0.48973	0.00176141	0.350294	0.597382	0.04165	0.0395528	0.0109332	0.167086	0.115305	0.251869	0.459352	0.57557	1	0.022747	3.86244e-05
1058	FAM46C	1p12	0.125656	0.00061687	0.266519	0.0342843	0.212724	0.48973	0.000971344	0.249613	0.597382	0.04165	0.0268576	0.0225297	0.21468	0.268031	0.332514	0.459352	0.287544	0.857136	0.022747	0.000132607
1059	GDAP2	1p12	0.188225	0.00096573	0.369111	0.0773883	0.212724	0.323277	0.00176141	0.249613	0.597382	0.106631	0.00898318	0.0201147	0.215016	0.268031	0.332514	0.402034	0.287544	0.715055	0.022747	0.000132607
1060	WDR3	1p12	0.188225	0.000940125	0.369111	0.0773883	0.212724	0.323277	0.00274189	0.249613	0.597382	0.106631	0.00898318	0.0201147	0.21468	0.115305	0.332514	0.402034	0.287544	0.715055	0.0352756	0.000132607
1061	SPAG17	1p12	0.31112	0.00096573	0.369111	0.0773883	0.212724	0.564419	0.00199762	0.249613	0.597382	0.106631	0.0139952	0.0139542	0.167086	0.115305	0.332514	0.402034	0.287544	0.715055	0.042618	0.000132607
1062	TBX15	1p12	0.0256117	0.011751	0.482293	0.244045	0.30584	0.781409	0.00319877	0.249613	0.597382	0.106631	0.0037881	0.0562115	0.215016	0.33916	0.332514	0.650983	0.593862	1	0.0177628	0.00127713
1063	WARS2	1p12	0.0624931	0.0235186	0.482293	0.244045	0.30584	0.781409	0.00124716	0.249613	0.597382	0.133438	0.00262572	0.0772739	0.21468	0.606308	0.500441	0.650983	0.790818	1	0.0282247	0.00127713
1064	HAO2	1p12	0.0624931	0.0235186	0.211936	0.244045	0.269303	0.781409	0.00124716	0.249613	0.597382	0.221618	0.0139309	0.148975	0.340083	0.182362	0.45835	1	0.593862	1	0.0441779	0.0108726
1065	HSD3B2	1p12	0.0624931	0.0331994	0.211936	0.244045	0.269303	0.781409	0.00124716	0.249613	0.597382	0.221618	0.0194727	0.148975	0.271459	0.182362	0.241035	1	0.593862	1	0.0441779	0.0108726
1066	HSD3B1	1p12	0.0624931	0.0235186	0.211936	0.244045	0.269303	0.591162	0.00124716	0.249613	0.597382	0.180364	0.0194727	0.148975	0.421458	0.182362	0.134518	1	0.593862	0.838521	0.0680411	0.0296099
1067	ZNF697	1p12	0.0624931	0.0166275	0.211936	0.244045	0.269303	0.591162	0.00124716	0.249613	0.343525	0.180364	0.0304719	0.148975	0.25975	0.182362	0.241035	1	0.593862	1	0.0680411	0.0108726
1068	PHGDH	1p12	0.0624931	0.011751	0.211936	0.244045	0.269303	0.591162	0.00199762	0.249613	0.343525	0.106631	0.0304719	0.148975	0.327134	0.182362	0.134518	1	0.593862	1	0.0347714	0.0108726
1069	HMGCS2	1p12	0.0624931	0.0235186	0.313526	0.244045	0.269303	0.591162	0.00711682	0.249613	0.343525	0.106631	0.0302002	0.148975	0.407855	0.33916	0.134518	1	0.593862	1	0.0551057	0.0108726
1070	REG4	1p12	0.0624931	0.0235186	0.313526	0.131687	0.269303	0.591162	0.00711682	0.249613	0.343525	0.106631	0.0302002	0.195198	0.502531	0.33916	0.134518	0.636686	0.593862	1	0.0551057	0.0108726
1071	ADAM30	1p12	0.0624931	0.0166275	0.454651	0.218893	0.269303	0.781409	0.00319877	0.350294	0.597382	0.180364	0.0302002	0.32143	0.407855	0.115305	0.134518	1	0.593862	1	0.0858409	0.0296099
1072	NOTCH2	1p12	0.238376	0.0445405	0.599986	0.131687	0.386612	0.781409	0.00794106	0.249613	0.343525	0.0800366	0.130371	0.298747	0.598352	0.268031	0.0726476	1	1	1	0.131234	0.0758773
1073	GPR89A	1q21	0.734684	0.225781	1	0.0929486	1	1	0.0736317	1	1	0.105034	0.167063	0.0686224	0.364007	0.268031	0.573874	0.425676	0.516275	1	0.53909	1
1074	CD160	1q21	0.734684	0.225781	1	0.0929486	1	1	0.0736317	1	1	0.105034	0.167063	0.0686224	0.364007	0.268031	0.573874	0.425676	0.516275	1	0.53909	1
1075	POLR3GL	1q21	0.734684	0.225781	1	0.0929486	1	1	0.0736317	1	1	0.105034	0.167063	0.0686224	0.364007	0.268031	0.573874	0.425676	0.516275	1	0.53909	1
1076	PEX11B	1q21	0.734684	0.225781	1	0.0929486	1	1	0.0736317	1	1	0.105034	0.167063	0.0686224	0.364007	0.268031	0.573874	0.425676	0.516275	1	0.53909	1
1077	PIAS3	1q21	0.734684	0.225781	1	0.0929486	1	1	0.0736317	1	1	0.105034	0.167063	0.0686224	0.364007	0.268031	0.573874	0.425676	0.516275	1	0.53909	1
1078	ITGA10	1q21	0.734684	0.225781	1	0.0929486	1	1	0.0736317	1	1	0.105034	0.167063	0.0686224	0.364007	0.268031	0.573874	0.425676	0.516275	1	0.53909	1
1079	NBPF8	1q21	0.734684	0.225781	1	0.0929486	1	1	0.0736317	1	1	0.105034	0.167063	0.0686224	0.364007	0.268031	0.573874	0.425676	0.516275	1	0.53909	1
1080	HFE2	1q21	0.734684	0.225781	1	0.0929486	1	1	0.0736317	1	1	0.105034	0.167063	0.0686224	0.364007	0.268031	0.573874	0.425676	0.516275	1	0.53909	1
1081	SRGAP2C	1p11	0.734684	0.225781	1	0.0929486	1	1	0.0736317	1	1	0.105034	0.167063	0.0686224	0.364007	0.268031	0.573874	0.425676	0.516275	1	0.53909	1
1082	PDZK1	1q21	0.734684	0.225781	1	0.0929486	1	1	0.0736317	1	1	0.105034	0.167063	0.0686224	0.364007	0.268031	0.573874	0.425676	0.516275	1	0.53909	1
1083	POLR3C	1q21	0.734684	0.225781	1	0.0929486	1	1	0.0736317	1	1	0.105034	0.167063	0.0686224	0.364007	0.268031	0.573874	0.425676	0.516275	1	0.53909	1
1084	NUDT17	1q21	0.734684	0.225781	1	0.0929486	1	1	0.0736317	1	1	0.105034	0.167063	0.0686224	0.364007	0.268031	0.573874	0.425676	0.516275	1	0.53909	1
1085	FAM72B	1p11	0.734684	0.225781	1	0.0929486	1	1	0.0736317	1	1	0.105034	0.167063	0.0686224	0.364007	0.268031	0.573874	0.425676	0.516275	1	0.53909	1
1086	SRGAP2B	1q21	0.734684	0.225781	1	0.0929486	1	1	0.0736317	1	1	0.105034	0.167063	0.0686224	0.364007	0.268031	0.573874	0.425676	0.516275	1	0.53909	1
1087	FCGR1B	1p11	0.734684	0.225781	1	0.0929486	1	1	0.0736317	1	1	0.105034	0.167063	0.0686224	0.364007	0.268031	0.573874	0.425676	0.516275	1	0.53909	1
1088	ANKRD35	1q21	0.734684	0.225781	1	0.0929486	1	1	0.0736317	1	1	0.105034	0.167063	0.0686224	0.364007	0.268031	0.573874	0.425676	0.516275	1	0.53909	1
1089	HIST2H3PS2	1q21	0.734684	0.225781	1	0.0929486	1	1	0.0736317	1	1	0.105034	0.167063	0.0686224	0.364007	0.268031	0.573874	0.425676	0.516275	1	0.53909	1
1090	NOTCH2NL	1q21	0.734684	0.225781	1	0.0929486	1	1	0.0736317	1	1	0.105034	0.167063	0.0686224	0.364007	0.268031	0.573874	0.425676	0.516275	1	0.53909	1
1091	FAM72D	1q21	0.734684	0.225781	1	0.0929486	1	1	0.0736317	1	1	0.105034	0.167063	0.0686224	0.364007	0.268031	0.573874	0.425676	0.516275	1	0.53909	1
1092	PPIAL4D	1q21	0.734684	0.225781	1	0.0929486	1	1	0.0736317	1	1	0.105034	0.167063	0.0686224	0.364007	0.268031	0.573874	0.425676	0.516275	1	0.53909	1
1093	PPIAL4B	1p11	0.734684	0.225781	1	0.0929486	1	1	0.0736317	1	1	0.105034	0.167063	0.0686224	0.364007	0.268031	0.573874	0.425676	0.516275	1	0.53909	1
1094	FAM72C	1q21	0.734684	0.225781	1	0.0929486	1	1	0.0736317	1	1	0.105034	0.167063	0.0686224	0.364007	0.268031	0.573874	0.425676	0.516275	1	0.53909	1
1095	NOTCH2NL	1q21	0.734684	0.225781	1	0.0929486	1	1	0.0736317	1	1	0.105034	0.167063	0.0686224	0.364007	0.268031	0.573874	0.425676	0.516275	1	0.53909	1
1096	RBM8A	1q21	0.734684	0.225781	1	0.0929486	1	1	0.0736317	1	1	0.105034	0.167063	0.0686224	0.364007	0.268031	0.573874	0.425676	0.516275	1	0.53909	1
1097	RNF115	1q21	0.734684	0.225781	1	0.0929486	1	1	0.0736317	1	1	0.105034	0.167063	0.0686224	0.364007	0.268031	0.573874	0.425676	0.516275	1	0.53909	1
1098	SEC22B	1p12	0.734684	0.225781	1	0.0929486	1	1	0.0736317	1	1	0.105034	0.167063	0.0686224	0.364007	0.268031	0.573874	0.425676	0.516275	1	0.53909	1
1099	TXNIP	1q21	0.734684	0.225781	1	0.0929486	1	1	0.0736317	1	1	0.105034	0.167063	0.0686224	0.364007	0.268031	0.573874	0.425676	0.516275	1	0.53909	1
1100	NBPF15	1q21	0.734684	0.225781	1	0.0929486	1	1	0.0736317	1	1	0.105034	0.167063	0.0686224	0.364007	0.268031	0.573874	0.425676	0.516275	1	0.53909	1
1101	PPIAL4C	1q21	0.734684	0.225781	1	0.0929486	1	1	0.0736317	1	1	0.105034	0.167063	0.0686224	0.364007	0.268031	0.573874	0.425676	0.516275	1	0.53909	1
1102	NBPF10	1q21	0.734684	0.225781	1	0.0929486	1	1	0.0736317	1	1	0.105034	0.167063	0.0686224	0.364007	0.268031	0.573874	0.425676	0.516275	1	0.53909	1
1103	PPIAL4E	1q21	0.734684	0.225781	1	0.0929486	1	1	0.0736317	1	1	0.105034	0.167063	0.0686224	0.364007	0.268031	0.573874	0.425676	0.516275	1	0.53909	1
1104	LIX1L	1q21	0.734684	0.225781	1	0.0929486	1	1	0.0736317	1	1	0.105034	0.167063	0.0686224	0.364007	0.268031	0.573874	0.425676	0.516275	1	0.53909	1
1105	ANKRD34A	1q21	0.734684	0.225781	1	0.0929486	1	1	0.0736317	1	1	0.105034	0.167063	0.0686224	0.364007	0.268031	0.573874	0.425676	0.516275	1	0.53909	1
1106	NBPF26	1p11	0.734684	0.225781	1	0.0929486	1	1	0.0736317	1	1	0.105034	0.167063	0.0686224	0.364007	0.268031	0.573874	0.425676	0.516275	1	0.53909	1
1107	AC253572.1	1p11	0.734684	0.225781	1	0.0929486	1	1	0.0736317	1	1	0.105034	0.167063	0.0686224	0.364007	0.268031	0.573874	0.425676	0.516275	1	0.53909	1
1108	PPIAL4F	1q21	0.734684	0.225781	1	0.0929486	1	1	0.0736317	1	1	0.105034	0.167063	0.0686224	0.364007	0.268031	0.573874	0.425676	0.516275	1	0.53909	1
1109	CH17-270A2.2	1q21	0.734684	0.225781	1	0.0929486	1	1	0.0736317	1	1	0.105034	0.167063	0.0686224	0.364007	0.268031	0.573874	0.425676	0.516275	1	0.53909	1
1110	AC241585.2	1q21	0.734684	0.225781	1	0.0929486	1	1	0.0736317	1	1	0.105034	0.167063	0.0686224	0.364007	0.268031	0.573874	0.425676	0.516275	1	0.53909	1
1111	AC241377.2	1p11	0.734684	0.225781	1	0.0929486	1	1	0.0736317	1	1	0.105034	0.167063	0.0686224	0.364007	0.268031	0.573874	0.425676	0.516275	1	0.53909	1
1112	BCL9	1q21	1	0.677593	0.651666	1	0.607498	1	0.40253	1	1	0.134635	0.0282043	0.0341691	0.308217	1	1	1	1	0.170221	0.118059	0.448554
1113	GJA8	1q21	1	0.677593	0.651666	1	0.607498	1	0.40253	1	1	0.134635	0.0282043	0.0341691	0.308217	1	1	1	1	0.170221	0.118059	0.448554
1114	CHD1L	1q21	1	0.677593	0.651666	1	0.607498	1	0.40253	1	1	0.134635	0.0282043	0.0341691	0.308217	1	1	1	1	0.170221	0.118059	0.448554
1115	FMO5	1q21	1	0.677593	0.651666	1	0.607498	1	0.40253	1	1	0.134635	0.0282043	0.0341691	0.308217	1	1	1	1	0.170221	0.118059	0.448554
1116	PRKAB2	1q21	1	0.677593	0.651666	1	0.607498	1	0.40253	1	1	0.134635	0.0282043	0.0341691	0.308217	1	1	1	1	0.170221	0.118059	0.448554
1117	FCGR1A	1q21	1	0.677593	0.651666	1	0.607498	1	0.40253	1	1	0.134635	0.0282043	0.0341691	0.308217	1	1	1	1	0.170221	0.118059	0.448554
1118	SV2A	1q21	1	0.428002	0.651666	1	0.607498	1	0.40253	1	1	0.134635	0.0491202	0.0511177	0.308217	1	1	1	1	0.170221	0.118059	0.163791
1119	ACP6	1q21	1	0.677593	0.651666	1	0.607498	1	0.40253	1	1	0.134635	0.0282043	0.0341691	0.308217	1	1	1	1	0.170221	0.118059	0.448554
1120	BOLA1	1q21	1	0.677593	0.651666	1	0.607498	1	0.40253	1	1	0.134635	0.0282043	0.0341691	0.308217	1	1	1	1	0.170221	0.118059	0.448554
1121	PDE4DIP	1q21	1	0.677593	0.651666	1	0.607498	1	0.40253	1	1	0.134635	0.0282043	0.0341691	0.308217	1	1	1	1	0.170221	0.118059	0.448554
1122	HIST2H3D	1q21	1	0.677593	0.651666	1	0.607498	1	0.40253	1	1	0.134635	0.0282043	0.0341691	0.308217	1	1	1	1	0.170221	0.118059	0.448554
1123	HIST2H2AC	1q21	1	0.677593	0.651666	1	0.607498	1	0.40253	1	1	0.134635	0.0282043	0.0341691	0.308217	1	1	1	1	0.170221	0.118059	0.448554
1124	HIST2H2AB	1q21	1	0.677593	0.651666	1	0.607498	1	0.40253	1	1	0.134635	0.0282043	0.0341691	0.308217	1	1	1	1	0.170221	0.118059	0.448554
1125	HIST2H2BE	1q21	1	0.677593	0.651666	1	0.607498	1	0.40253	1	1	0.134635	0.0282043	0.0341691	0.308217	1	1	1	1	0.170221	0.118059	0.448554
1126	GPR89B	1q21	1	0.677593	0.651666	1	0.607498	1	0.40253	1	1	0.134635	0.0282043	0.0341691	0.308217	1	1	1	1	0.170221	0.118059	0.448554
1127	HIST2H3C	1q21	1	0.677593	0.651666	1	0.607498	1	0.40253	1	1	0.134635	0.0282043	0.0341691	0.308217	1	1	1	1	0.170221	0.118059	0.448554
1128	HIST2H2AA4	1q21	1	0.677593	0.651666	1	0.607498	1	0.40253	1	1	0.134635	0.0282043	0.0341691	0.308217	1	1	1	1	0.170221	0.118059	0.448554
1129	HIST2H2BF	1q21	1	0.677593	0.651666	1	0.607498	1	0.40253	1	1	0.134635	0.0282043	0.0341691	0.308217	1	1	1	1	0.170221	0.118059	0.448554
1130	HIST2H3A	1q21	1	0.677593	0.651666	1	0.607498	1	0.40253	1	1	0.134635	0.0282043	0.0341691	0.308217	1	1	1	1	0.170221	0.118059	0.448554
1131	PPIAL4G	1q21	1	0.677593	0.651666	1	0.607498	1	0.40253	1	1	0.134635	0.0282043	0.0341691	0.308217	1	1	1	1	0.170221	0.118059	0.448554
1132	PPIAL4C	1q21	1	0.677593	0.651666	1	0.607498	1	0.40253	1	1	0.134635	0.0282043	0.0341691	0.308217	1	1	1	1	0.170221	0.118059	0.448554
1133	NBPF11	1q21	1	0.677593	0.651666	1	0.607498	1	0.40253	1	1	0.134635	0.0282043	0.0341691	0.308217	1	1	1	1	0.170221	0.118059	0.448554
1134	GJA5	1q21	1	0.677593	0.651666	1	0.607498	1	0.40253	1	1	0.134635	0.0282043	0.0341691	0.308217	1	1	1	1	0.170221	0.118059	0.448554
1135	NBPF12	1q21	1	0.677593	0.651666	1	0.607498	1	0.40253	1	1	0.134635	0.0282043	0.0341691	0.308217	1	1	1	1	0.170221	0.118059	0.448554
1136	NBPF9	1q21	1	0.677593	0.651666	1	0.607498	1	0.40253	1	1	0.134635	0.0282043	0.0341691	0.308217	1	1	1	1	0.170221	0.118059	0.448554
1137	HIST2H4B	1q21	1	0.677593	0.651666	1	0.607498	1	0.40253	1	1	0.134635	0.0282043	0.0341691	0.308217	1	1	1	1	0.170221	0.118059	0.448554
1138	NBPF14	1q21	1	0.677593	0.651666	1	0.607498	1	0.40253	1	1	0.134635	0.0282043	0.0341691	0.308217	1	1	1	1	0.170221	0.118059	0.448554
1139	HIST2H4A	1q21	1	0.677593	0.651666	1	0.607498	1	0.40253	1	1	0.134635	0.0282043	0.0341691	0.308217	1	1	1	1	0.170221	0.118059	0.448554
1140	NBPF19	1q21	1	0.677593	0.651666	1	0.607498	1	0.40253	1	1	0.134635	0.0282043	0.0341691	0.308217	1	1	1	1	0.170221	0.118059	0.448554
1141	FAM231D	1q21	1	0.677593	0.651666	1	0.607498	1	0.40253	1	1	0.134635	0.0282043	0.0341691	0.308217	1	1	1	1	0.170221	0.118059	0.448554
1142	HIST2H2AA4	1q21	1	0.677593	0.651666	1	0.607498	1	0.40253	1	1	0.134635	0.0282043	0.0341691	0.308217	1	1	1	1	0.170221	0.118059	0.448554
1143	AC245100.1	1q21	1	0.677593	0.651666	1	0.607498	1	0.40253	1	1	0.134635	0.0282043	0.0341691	0.308217	1	1	1	1	0.170221	0.118059	0.448554
1144	SF3B4	1q21	1	0.159529	0.531593	1	0.270429	1	0.0349398	1	1	1	0.264405	0.210478	0.345954	1	1	1	1	0.118951	0.619355	0.257143
1145	MTMR11	1q21	1	0.156588	0.531593	1	1	1	0.0349398	1	1	1	0.509603	0.210478	0.345954	1	1	1	1	0.118951	0.619355	0.257143
1146	OTUD7B	1q21	1	0.156588	0.531593	1	1	1	0.0349398	1	1	1	0.509603	0.210478	0.345954	1	1	1	1	0.118951	0.619355	0.448554
1147	VPS45	1q21	1	0.222903	0.531593	1	1	0.480769	0.0349398	1	1	1	0.509603	1	0.345954	1	0.417559	1	1	0.618903	0.619355	0.448554
1148	PLEKHO1	1q21	1	0.222903	0.531593	1	1	0.480769	0.0349398	1	1	1	0.509603	1	0.345954	1	0.417559	1	1	0.242454	0.619355	0.448554
1149	ANP32E	1q21	1	0.222903	0.531593	1	1	0.480769	0.0349398	1	1	1	0.509603	1	0.754727	1	0.417559	1	1	0.242454	0.366879	1
1150	CA14	1q21	1	0.314127	0.531593	1	1	0.480769	0.0349398	1	1	1	0.509603	1	0.754727	1	0.417559	1	1	0.242454	0.366879	1
1151	APH1A	1q21	1	0.314127	0.531593	1	1	0.480769	0.0349398	1	1	1	0.509603	1	0.754727	1	0.417559	1	1	0.242454	0.366879	1
1152	C1orf54	1q21	1	0.314127	0.531593	1	1	0.480769	0.0349398	1	1	1	0.509603	1	0.754727	1	0.417559	1	1	0.242454	0.366879	1
1153	CIART	1q21	1	0.314127	0.531593	1	1	0.480769	0.0349398	1	1	1	0.509603	1	0.754727	1	0.417559	1	1	0.242454	0.366879	1
1154	MRPS21	1q21	1	0.314127	0.531593	1	1	0.480769	0.0349398	1	1	1	0.509603	1	0.754727	1	1	1	1	0.242454	0.366879	1
1155	AC242988.1	1q21	1	0.314127	0.531593	1	1	0.480769	0.0349398	1	1	1	0.509603	1	0.754727	1	1	1	1	0.242454	0.366879	1
1156	PRPF3	1q21	1	0.314127	0.531593	1	1	0.480769	0.0113217	1	1	1	0.264405	1	0.754727	1	1	1	1	0.242454	0.366879	1
1157	RPRD2	1q21	1	0.314127	0.531593	1	1	0.480769	0.0349398	1	1	1	0.509603	1	0.754727	1	1	1	1	0.242454	0.366879	1
1158	TARS2	1q21	1	0.314127	0.531593	1	1	0.480769	0.107348	1	1	1	0.509603	1	0.754727	1	1	1	1	0.618903	0.366879	1
1159	ECM1	1q21	1	0.314127	0.531593	1	1	0.480769	0.107348	1	1	1	0.509603	1	0.754727	1	1	1	1	0.618903	0.366879	1
1160	ADAMTSL4	1q21	1	0.187737	0.531593	1	1	0.480769	0.107348	1	1	1	0.509603	1	0.754727	1	0.417559	1	1	0.618903	0.366879	1
1161	MCL1	1q21	1	0.187737	0.531593	1	1	0.480769	0.107348	1	1	1	0.509603	1	0.754727	1	0.417559	1	1	0.618903	0.366879	1
1162	ENSA	1q21	1	0.187737	0.531593	1	1	0.480769	0.107348	1	1	1	0.509603	1	0.771143	1	0.417559	1	1	0.618903	0.366879	1
1163	GOLPH3L	1q21	1	0.435926	0.531593	1	1	0.480769	0.107348	1	1	1	0.509603	1	0.771143	1	0.173834	1	1	0.618903	0.366879	1
1164	HORMAD1	1q21	1	0.435926	0.531593	1	1	0.480769	0.107348	1	1	1	0.509603	1	0.771143	1	0.173834	1	1	0.618903	0.366879	1
1165	CTSS	1q21	1	0.435926	0.531593	1	1	0.480769	0.107348	1	1	1	0.63933	1	0.771143	1	0.173834	1	1	0.618903	0.366879	1
1166	CTSK	1q21	1	0.435926	0.531593	1	1	0.480769	0.107348	1	1	1	0.63933	1	0.569279	1	0.173834	1	1	0.618903	0.210596	1
1167	ARNT	1q21	1	0.314127	0.531593	1	1	0.480769	0.107348	1	1	1	0.63933	1	0.781789	1	0.173834	1	1	0.242454	0.210596	1
1168	SETDB1	1q21	1	0.314127	0.531593	1	1	0.480769	0.107348	1	1	0.557045	0.63933	0.619147	1	1	0.173834	1	1	0.118951	0.210596	1
1169	CERS2	1q21	1	0.314127	0.531593	1	1	0.480769	0.107348	1	1	0.557045	0.63933	0.619147	1	1	0.173834	1	1	0.118951	0.210596	1
1170	ANXA9	1q21	1	0.314127	0.531593	1	1	0.480769	0.107348	1	1	0.557045	0.63933	0.619147	0.771143	1	1	1	1	0.118951	0.210596	1
1171	FAM63A	1q21	1	0.314127	0.531593	1	1	0.480769	0.107348	1	1	0.557045	0.63933	0.619147	0.771143	1	0.173834	1	1	0.118951	0.210596	1
1172	PRUNE	1q21	1	0.314127	0.531593	1	1	0.480769	0.107348	1	1	0.36131	0.63933	0.619147	0.771143	1	0.417559	1	1	0.118951	0.210596	1
1173	BNIPL	1q21	1	0.314127	0.531593	1	1	0.480769	0.107348	1	1	0.36131	0.63933	0.619147	0.771143	1	0.573874	1	1	0.118951	0.210596	1
1174	C1orf56	1q21	1	0.314127	0.531593	1	1	0.480769	0.107348	1	1	0.36131	0.63933	0.619147	0.771143	1	0.573874	1	1	0.118951	0.210596	1
1175	CDC42SE1	1q21	1	0.314127	0.531593	1	1	0.480769	0.107348	1	0.238776	0.36131	0.63933	0.619147	0.771143	1	0.573874	1	1	0.118951	0.210596	1
1176	MLLT11	1q21	1	0.314127	1	1	1	0.480769	0.107348	1	0.238776	0.36131	0.264405	0.619147	0.771143	1	0.573874	1	1	0.118951	0.210596	1
1177	GABPB2	1q21	1	0.314127	1	1	1	0.480769	0.107348	1	0.238776	0.36131	0.264405	0.619147	0.771143	1	0.173834	1	1	0.118951	0.210596	1
1178	SEMA6C	1q21	1	0.467844	1	1	1	0.480769	0.107348	1	0.238776	0.557045	0.264405	0.619147	0.771143	1	0.173834	1	1	0.118951	0.210596	1
1179	TNFAIP8L2	1q21	1	0.314127	1	1	1	0.480769	0.107348	1	0.238776	0.557045	0.264405	0.619147	0.771143	1	0.417559	1	1	0.118951	0.210596	1
1180	LYSMD1	1q21	1	0.314127	1	1	1	0.480769	0.107348	1	0.238776	0.557045	0.264405	0.619147	0.771143	1	0.417559	1	1	0.118951	0.210596	1
1181	SCNM1	1q21	1	0.314127	1	1	1	0.480769	0.107348	1	0.238776	0.557045	0.264405	0.619147	0.771143	1	0.417559	1	1	0.118951	0.210596	1
1182	TMOD4	1q21	1	0.314127	1	1	1	0.480769	0.107348	1	0.238776	0.134635	0.264405	0.619147	0.771143	1	0.417559	1	1	0.118951	0.210596	1
1183	VPS72	1q21	1	0.314127	1	1	1	0.480769	0.107348	1	0.238776	0.134635	0.264405	0.619147	0.771143	1	0.417559	1	1	0.118951	0.210596	1
1184	PIP5K1A	1q21	1	0.314127	1	1	1	0.480769	0.107348	1	1	0.134635	0.264405	0.619147	0.771143	1	0.417559	1	1	0.118951	0.210596	1
1185	PSMD4	1q21	1	0.314127	1	1	1	0.480769	0.107348	1	1	0.367925	0.264405	0.619147	0.771143	1	0.417559	1	1	0.242454	0.210596	1
1186	ZNF687	1q21	1	0.314127	1	1	1	0.480769	0.107348	1	1	0.367925	0.509603	0.619147	1	1	0.417559	1	1	0.242454	0.210596	1
1187	PI4KB	1q21	1	0.314127	1	1	1	0.480769	0.107348	1	1	0.367925	0.509603	0.619147	1	1	0.417559	1	1	0.242454	0.444348	1
1188	RFX5	1q21	1	0.314127	1	1	1	0.480769	0.107348	1	1	0.367925	0.509603	0.619147	0.771143	1	0.417559	1	1	0.242454	0.444348	1
1189	SELENBP1	1q21	1	0.222903	1	1	1	0.480769	0.107348	1	1	0.367925	0.509603	0.619147	0.771143	1	0.417559	1	1	0.118951	0.444348	1
1190	POGZ	1q21	1	0.349383	1	1	1	0.480769	0.107348	1	1	0.367925	0.509603	1	0.771143	1	0.417559	1	1	0.118951	0.721086	1
1191	PSMB4	1q21	1	0.222903	1	1	1	0.480769	0.107348	1	1	0.367925	0.509603	0.619147	0.771143	1	0.417559	1	1	0.118951	0.444348	1
1192	CGN	1q21	1	0.467844	1	1	1	0.480769	0.107348	1	1	0.367925	0.264405	1	1	1	0.417559	1	1	0.118951	0.444348	1
1193	TUFT1	1q21	1	0.467844	1	1	1	0.480769	0.107348	1	1	0.367925	0.264405	1	1	1	0.417559	1	1	0.118951	0.210596	1
1194	SNX27	1q21	1	0.467844	1	1	1	0.480769	0.107348	1	1	0.367925	0.264405	1	1	1	0.417559	1	1	0.118951	0.210596	1
1195	CELF3	1q21	1	0.467844	1	1	1	0.480769	0.107348	1	1	0.367925	0.264405	1	1	1	1	1	1	0.118951	0.366879	1
1196	RIIAD1	1q21	1	0.467844	1	1	1	0.480769	0.107348	1	1	0.367925	0.264405	1	1	1	1	1	1	0.118951	0.366879	1
1197	MRPL9	1q21	1	0.616649	1	1	1	0.480769	0.107348	1	1	0.367925	0.264405	1	1	1	0.417559	1	1	0.118951	0.366879	1
1198	OAZ3	1q21	1	0.616649	1	1	1	0.480769	0.107348	1	1	0.367925	0.264405	1	1	1	0.417559	1	1	0.118951	0.366879	1
1199	TDRKH	1q21	1	0.616649	1	1	1	0.480769	0.107348	1	1	0.367925	0.264405	1	1	1	0.417559	1	1	0.118951	0.366879	1
1200	LINGO4	1q21	1	0.616649	1	1	1	0.480769	0.107348	1	1	0.367925	0.264405	1	1	1	0.417559	1	1	0.118951	0.366879	1
1201	RORC	1q21	1	0.795785	1	1	1	0.230605	0.0349398	1	1	0.367925	0.264405	1	1	1	0.417559	1	1	0.118951	0.366879	1
1202	C2CD4D	1q21	1	0.795785	1	1	1	0.230605	0.107348	1	1	0.367925	0.264405	1	1	1	0.417559	1	1	0.118951	0.366879	1
1203	THEM5	1q21	1	0.795785	1	1	1	0.230605	0.107348	1	1	0.367925	0.264405	1	1	1	0.417559	1	1	0.118951	0.366879	1
1204	THEM4	1q21	1	0.795785	1	1	1	0.230605	0.107348	1	1	0.367925	0.264405	1	1	1	0.417559	1	1	0.242454	0.366879	1
1205	S100A10	1q21	0.503682	0.467844	1	0.548404	1	0.230605	0.107348	1	1	0.367925	0.264405	1	1	1	0.417559	1	1	0.118951	0.366879	1
1206	S100A11	1q21	1	0.616649	1	0.548404	1	0.230605	0.107348	1	1	0.367925	0.264405	1	1	1	0.173834	1	1	0.118951	0.119401	1
1207	TCHHL1	1q21	1	0.616649	1	0.548404	1	0.230605	0.107348	1	1	0.367925	0.264405	0.623446	1	1	0.173834	1	1	0.118951	0.119401	1
1208	TCHH	1q21	1	0.795785	1	0.548404	1	0.230605	0.107348	1	1	0.367925	0.264405	0.623446	1	1	0.173834	1	1	0.118951	0.119401	1
1209	RPTN	1q21	1	0.795785	1	0.548404	1	0.230605	0.107348	1	1	0.367925	0.264405	1	1	1	0.417559	1	1	0.118951	0.119401	1
1210	HRNR	1q21	1	0.795785	1	0.548404	1	0.230605	0.107348	1	1	0.367925	0.264405	1	1	1	0.173834	1	1	0.242454	0.119401	1
1211	FLG	1q21	1	0.795785	1	0.548404	1	0.230605	0.107348	1	1	0.367925	0.264405	1	1	1	0.417559	1	1	0.242454	0.119401	1
1212	FLG2	1q21	1	0.795785	1	0.548404	1	0.230605	0.107348	1	1	1	0.264405	1	1	1	0.417559	1	1	0.242454	0.119401	1
1213	CRNN	1q21	1	0.795785	1	0.548404	1	0.110354	0.107348	1	1	0.367925	0.264405	1	1	1	0.417559	1	1	0.242454	0.119401	1
1214	LCE5A	1q21	1	0.795785	1	0.548404	1	0.0250935	0.107348	1	1	0.367925	0.264405	1	1	1	0.173834	1	1	0.242454	0.119401	1
1215	LCE3C	1q21	1	0.795785	1	0.548404	0.547084	0.0250935	0.107348	1	1	0.367925	0.264405	1	1	1	0.173834	1	1	0.242454	0.119401	1
1216	AL135842.1	1q21	1	0.795785	1	0.548404	1	0.0250935	0.107348	1	1	0.367925	0.264405	1	1	1	0.173834	1	1	0.242454	0.119401	1
1217	CRCT1	1q21	1	0.795785	1	0.548404	1	0.0250935	0.107348	1	1	0.367925	0.264405	1	1	1	0.173834	1	1	0.242454	0.119401	1
1218	LCE3D	1q21	1	0.795785	1	0.548404	0.547084	0.230605	0.107348	1	1	0.367925	0.264405	1	1	1	0.417559	1	1	0.242454	0.119401	1
1219	LCE3E	1q21	1	0.795785	1	0.548404	0.547084	0.230605	0.107348	1	1	0.367925	0.264405	1	1	1	0.417559	1	1	0.242454	0.119401	1
1220	LCE3B	1q21	1	0.795785	1	0.548404	0.547084	0.230605	0.107348	1	1	0.367925	0.264405	1	1	1	0.417559	1	1	0.242454	0.119401	1
1221	LCE3A	1q21	1	0.795785	1	0.548404	0.547084	0.230605	0.107348	1	1	0.367925	0.264405	1	1	1	0.417559	1	1	0.242454	0.119401	1
1222	LCE2D	1q21	1	0.616649	1	1	1	0.230605	0.107348	1	1	0.367925	0.264405	1	1	1	0.417559	1	1	0.242454	0.119401	1
1223	LCE2B	1q21	1	0.616649	1	1	1	0.230605	0.107348	1	1	0.367925	0.264405	1	1	1	1	1	1	0.242454	0.119401	1
1224	LCE2C	1q21	1	0.616649	1	1	1	0.230605	0.107348	1	1	0.367925	0.264405	1	1	1	1	1	1	0.242454	0.119401	1
1225	LCE2A	1q21	1	0.616649	1	1	1	0.230605	0.252164	1	1	0.367925	0.264405	1	1	1	1	1	1	0.242454	0.119401	1
1226	LCE4A	1q21	1	0.616649	1	1	1	0.230605	0.252164	1	1	0.367925	0.264405	1	1	1	1	1	1	0.242454	0.119401	1
1227	C1orf68	1q21	1	0.795785	1	1	1	0.230605	0.252164	1	1	0.367925	0.264405	1	1	1	1	1	1	0.242454	0.119401	1
1228	LCE1B	1q21	1	0.795785	1	1	1	0.230605	0.252164	1	1	0.367925	0.13943	1	1	1	1	1	1	0.242454	0.119401	1
1229	KPRP	1q21	1	0.795785	1	1	1	0.230605	0.252164	1	1	0.367925	0.13943	1	1	1	1	1	1	0.242454	0.119401	1
1230	LCE1F	1q21	1	0.795785	1	1	1	0.230605	0.252164	1	1	0.367925	0.13943	1	1	1	1	1	1	0.242454	0.119401	1
1231	LCE1D	1q21	1	0.795785	1	1	1	0.230605	0.252164	1	1	0.367925	0.13943	1	1	1	1	1	1	0.242454	0.119401	1
1232	LCE1E	1q21	1	0.795785	1	1	1	0.230605	0.252164	1	1	0.367925	0.13943	1	1	1	1	1	1	0.242454	0.119401	1
1233	LCE1C	1q21	1	0.795785	1	1	1	0.230605	0.252164	1	1	0.367925	0.13943	1	1	1	1	1	1	0.242454	0.119401	1
1234	LCE1A	1q21	1	0.795785	1	1	1	0.230605	0.252164	1	1	0.367925	0.264405	1	1	1	0.573874	1	1	0.242454	0.119401	1
1235	LCE6A	1q21	1	0.795785	1	1	1	0.230605	0.252164	1	1	0.367925	0.264405	1	1	1	0.573874	1	1	0.242454	0.119401	1
1236	SMCP	1q21	1	0.795785	1	1	1	0.230605	0.252164	1	1	0.367925	0.264405	1	1	1	0.573874	1	1	0.242454	0.119401	1
1237	IVL	1q21	1	0.616649	1	1	1	0.230605	0.252164	1	1	0.367925	0.264405	1	1	1	0.573874	1	1	0.242454	0.119401	1
1238	SPRR4	1q21	1	0.467844	1	1	1	0.480769	0.105794	1	1	0.367925	0.264405	1	1	1	0.573874	1	1	0.492991	0.119401	1
1239	SPRR1A	1q21	1	0.616649	1	1	1	0.480769	0.252164	1	1	0.367925	0.264405	1	1	1	0.573874	1	1	0.492991	0.119401	1
1240	SPRR3	1q21	1	0.616649	1	1	1	0.480769	0.252164	1	1	0.367925	0.264405	1	1	1	0.573874	1	1	0.492991	0.119401	1
1241	SPRR1B	1q21	1	0.616649	1	1	1	0.480769	0.252164	1	1	0.367925	0.264405	1	1	1	0.573874	1	1	0.492991	0.119401	1
1242	SPRR2D	1q21	1	0.616649	1	1	1	0.480769	0.252164	1	1	0.367925	0.264405	1	1	1	0.573874	1	1	0.492991	0.119401	1
1243	SPRR2A	1q21	1	0.616649	1	1	1	0.480769	0.252164	1	1	0.367925	0.264405	1	1	1	0.573874	1	1	0.492991	0.119401	1
1244	SPRR2B	1q21	1	0.616649	1	1	1	0.480769	0.252164	1	1	0.367925	0.264405	1	1	1	0.573874	1	1	0.242454	0.119401	1
1245	SPRR2E	1q21	1	0.616649	1	1	1	0.480769	0.252164	1	1	0.367925	0.264405	1	1	1	0.313055	1	1	0.242454	0.119401	1
1246	SPRR2F	1q21	1	0.616649	1	1	1	0.480769	0.252164	1	1	0.367925	0.264405	1	1	1	0.0721503	1	1	0.242454	0.119401	1
1247	SPRR2G	1q21	1	0.616649	1	1	1	0.480769	0.252164	1	1	0.367925	0.264405	1	1	1	0.173834	1	1	0.242454	0.119401	1
1248	LELP1	1q21	1	0.616649	1	1	1	1	0.252164	1	1	0.367925	0.264405	1	1	1	0.0721503	1	1	0.242454	0.366879	1
1249	PRR9	1q21	1	0.616649	1	1	1	1	0.252164	1	1	0.367925	0.264405	1	1	1	0.173834	1	1	0.242454	0.119401	1
1250	LOR	1q21	1	0.467844	1	1	1	0.480769	0.252164	1	1	0.367925	0.264405	1	1	1	0.417559	1	1	0.242454	0.119401	1
1251	PGLYRP3	1q21	1	0.467844	1	1	1	0.480769	0.252164	1	1	0.367925	0.13943	1	1	1	0.417559	1	1	0.242454	0.119401	1
1252	PGLYRP4	1q21	0.630538	0.467844	1	1	1	0.480769	0.600751	1	1	0.367925	0.13943	1	1	1	0.417559	1	1	0.242454	0.119401	1
1253	S100A8	1q21	0.630538	0.467844	1	1	1	0.480769	0.600751	1	1	0.367925	0.13943	1	1	1	0.417559	1	1	0.242454	0.119401	1
1254	S100A9	1q21	0.630538	0.467844	1	1	1	0.480769	0.600751	1	1	0.367925	0.13943	1	1	1	0.417559	1	1	0.242454	0.119401	1
1255	S100A12	1q21	0.630538	0.467844	1	1	1	0.480769	0.600751	1	1	0.367925	0.13943	1	1	1	0.417559	1	1	0.242454	0.119401	1
1256	S100A7A	1q21	1	0.349383	1	1	1	0.480769	0.600751	1	1	0.367925	0.13943	1	1	1	0.417559	1	1	0.242454	0.119401	1
1257	S100A7L2	1q21	1	0.349383	1	1	1	0.480769	0.600751	1	1	0.367925	0.13943	1	1	1	0.417559	1	1	0.242454	0.119401	1
1258	S100A7	1q21	1	0.349383	1	1	1	0.480769	0.600751	1	1	0.367925	0.13943	1	1	1	0.417559	1	1	0.492991	0.119401	1
1259	S100A3	1q21	0.503682	0.350918	1	1	1	0.480769	0.252164	1	1	0.367925	0.264405	1	1	1	0.417559	1	1	0.492991	0.119401	0.448554
1260	S100A4	1q21	0.503682	0.350918	1	1	1	0.480769	0.252164	1	1	0.367925	0.264405	1	1	1	0.417559	1	1	0.492991	0.119401	0.448554
1261	S100A5	1q21	0.503682	0.350918	1	1	1	0.480769	0.252164	1	1	0.367925	0.264405	1	1	1	0.417559	1	1	0.492991	0.119401	0.448554
1262	S100A6	1q21	0.503682	0.350918	1	1	1	0.480769	0.252164	1	1	0.367925	0.264405	1	1	1	0.417559	1	1	0.492991	0.119401	0.448554
1263	S100A2	1q21	0.503682	0.350918	1	1	1	0.480769	0.252164	1	1	0.367925	0.509603	1	1	1	0.417559	1	1	0.492991	0.119401	1
1264	S100A16	1q21	0.503682	0.350918	1	1	1	0.480769	0.252164	1	1	0.367925	0.509603	1	0.583321	1	0.173834	1	1	0.492991	0.119401	1
1265	S100A14	1q21	0.255523	0.350918	1	1	1	0.480769	0.252164	1	1	0.367925	0.509603	1	0.583321	1	0.173834	1	1	0.492991	0.119401	1
1266	S100A13	1q21	0.255523	0.350918	1	1	1	0.480769	0.252164	1	1	0.367925	0.509603	1	0.583321	1	0.417559	1	1	0.492991	0.119401	1
1267	S100A1	1q21	0.255523	0.350918	1	1	1	0.480769	0.252164	1	1	0.367925	0.509603	1	0.583321	1	0.417559	1	1	0.492991	0.119401	1
1268	CHTOP	1q21	0.255523	0.350918	1	1	1	0.480769	0.252164	1	1	0.367925	1	1	0.583321	1	0.417559	1	1	0.492991	0.119401	1
1269	SNAPIN	1q21	0.255523	0.255431	1	1	1	0.480769	0.252164	1	1	0.367925	1	1	0.583321	1	0.417559	1	1	0.492991	0.119401	1
1270	ILF2	1q21	0.255523	0.255431	1	1	1	0.480769	0.252164	1	1	0.367925	1	1	0.583321	1	0.417559	1	1	0.492991	0.119401	1
1271	NPR1	1q21	0.255523	0.255431	1	1	1	0.480769	0.252164	1	1	0.367925	1	1	0.774664	1	0.417559	1	1	0.492991	0.119401	1
1272	INTS3	1q21	0.255523	0.255431	1	1	0.342541	0.480769	0.252164	1	1	0.367925	1	1	0.583321	1	1	1	1	0.492991	0.119401	1
1273	AL513523.2	1q21	0.255523	0.255431	1	1	0.342541	0.480769	0.252164	1	1	0.367925	1	1	0.387678	1	1	1	1	0.492991	0.119401	1
1274	SLC27A3	1q21	0.255523	0.255431	1	1	0.342541	0.480769	0.252164	1	1	0.367925	1	1	0.387678	1	1	1	1	0.492991	0.119401	1
1275	GATAD2B	1q21	0.255523	0.283866	1	1	1	0.480769	0.252164	1	1	0.134635	1	1	0.387678	1	0.573874	1	1	0.492991	0.119401	1
1276	DENND4B	1q21	0.255523	0.183483	1	1	1	0.480769	0.252164	1	1	0.367925	1	1	0.387678	1	0.417559	1	1	0.492991	0.119401	1
1277	CRTC2	1q21	0.255523	0.183483	1	1	1	0.480769	0.252164	1	1	0.367925	1	1	0.387678	1	0.417559	1	1	0.492991	0.119401	1
1278	SLC39A1	1q21	0.255523	0.350918	1	1	1	0.480769	0.252164	1	1	0.367925	1	1	0.387678	1	0.417559	1	1	0.492991	0.119401	1
1279	CREB3L4	1q21	0.255523	0.350918	1	1	1	0.480769	0.252164	1	1	0.367925	1	1	0.387678	1	0.417559	1	1	0.492991	0.119401	1
1280	JTB	1q21	0.255523	0.350918	1	1	1	0.480769	0.252164	1	1	0.367925	1	1	0.387678	1	1	1	1	0.492991	0.119401	1
1281	RAB13	1q21	0.255523	0.350918	1	1	1	0.480769	0.252164	1	1	0.367925	1	1	0.387678	1	1	1	1	0.492991	0.119401	1
1282	NUP210L	1q21	0.130518	0.350918	1	1	1	0.480769	0.252164	1	1	1	1	1	0.387678	1	0.417559	1	1	0.492991	0.119401	1
1283	RPS27	1q21	0.130518	0.350918	1	1	1	0.480769	0.252164	1	1	0.367925	1	1	0.387678	1	1	1	1	0.492991	0.119401	1
1284	TPM3	1q21	0.130518	0.349383	1	1	1	0.480769	0.252164	1	1	1	1	0.619147	0.387678	1	0.417559	1	1	0.242454	0.119401	1
1285	C1orf189	1q21	0.130518	0.349383	1	1	1	0.480769	0.107348	1	1	1	1	0.619147	0.548659	1	0.417559	1	1	0.242454	0.119401	1
1286	C1orf43	1q21	0.130518	0.349383	1	1	1	0.480769	0.107348	1	1	1	1	0.619147	0.548659	1	1	1	1	0.242454	0.119401	1
1287	UBAP2L	1q21	0.130518	0.350918	1	1	1	0.480769	0.107348	1	1	1	1	0.619147	0.548659	1	1	1	1	0.242454	0.119401	1
1288	HAX1	1q21	0.130518	0.350918	1	1	1	0.480769	0.107348	1	1	1	1	0.619147	0.548659	1	1	1	1	0.242454	0.119401	1
1289	ATP8B2	1q21	0.130518	0.350918	1	1	1	0.480769	0.107348	1	1	1	1	0.366678	0.749381	1	1	1	1	0.242454	0.0584885	1
1290	AQP10	1q21	0.130518	0.350918	1	1	1	0.480769	0.107348	1	1	1	1	0.619147	0.749381	1	1	1	1	0.242454	0.0584885	1
1291	IL6R	1q21	0.06709	0.183483	1	1	1	0.480769	0.107348	1	1	1	1	0.619147	0.546747	1	0.417559	1	1	0.492991	0.0584885	1
1292	SHE	1q21	0.06709	0.183483	1	1	1	0.480769	0.107348	1	1	1	1	0.619147	1	1	0.417559	1	1	0.492991	0.0584885	1
1293	TDRD10	1q21	0.06709	0.283866	1	1	1	0.480769	0.107348	1	1	1	1	0.619147	1	1	0.417559	1	1	0.492991	0.210596	1
1294	UBE2Q1	1q21	0.06709	0.183483	1	1	1	0.480769	0.107348	1	1	1	1	0.619147	1	1	1	1	1	0.492991	0.366879	1
1295	CHRNB2	1q21	0.06709	0.183483	1	1	1	0.480769	0.107348	1	1	1	1	0.619147	0.546747	1	1	1	1	0.242454	0.119401	1
1296	ADAR	1q21	0.06709	0.183483	1	1	1	0.480769	0.107348	1	1	1	1	0.619147	0.546747	1	1	1	1	0.242454	0.119401	1
1297	KCNN3	1q21	0.06709	0.183483	1	1	0.342541	0.610258	0.107348	1	1	1	1	0.619147	0.548659	1	0.573874	1	1	0.242454	0.0584885	1
1298	PMVK	1q21	0.06709	0.349383	1	1	1	0.480769	0.107348	1	1	1	1	0.366678	0.546747	1	0.512549	1	1	0.242454	0.0584885	0.448554
1299	PBXIP1	1q21	0.06709	0.349383	1	1	1	0.480769	0.107348	1	1	1	1	0.366678	0.546747	1	1	1	1	0.242454	0.0584885	0.448554
1300	SHC1	1q21	0.034683	0.349383	1	1	1	0.480769	0.107348	1	1	1	1	0.366678	0.546747	1	1	1	1	0.242454	0.0584885	0.448554
1301	PYGO2	1q21	0.06709	0.349383	1	1	1	0.480769	0.107348	1	1	1	1	0.366678	0.546747	1	1	1	1	0.242454	0.0584885	0.448554
1302	CKS1B	1q21	0.034683	0.349383	1	1	1	0.480769	0.107348	1	1	1	1	0.366678	0.546747	1	1	1	1	0.492991	0.0584885	0.448554
1303	FLAD1	1q21	0.034683	0.349383	1	1	1	0.480769	0.107348	1	1	1	1	0.366678	0.546747	1	1	1	1	0.492991	0.0584885	0.448554
1304	LENEP	1q21	0.034683	0.349383	1	1	1	0.480769	0.107348	1	1	1	1	0.366678	0.546747	1	1	1	1	0.492991	0.0584885	0.448554
1305	ZBTB7B	1q21	0.034683	0.349383	1	1	1	0.480769	0.107348	1	1	1	1	0.366678	0.749381	1	0.573874	1	1	0.492991	0.0584885	0.448554
1306	DCST2	1q21	0.034683	0.349383	0.531593	1	1	0.480769	0.107348	1	1	1	1	0.366678	0.749381	1	0.573874	1	1	0.492991	0.0584885	0.448554
1307	DCST1	1q21	0.034683	0.350918	0.531593	1	1	0.480769	0.107348	1	1	1	1	0.366678	0.749381	1	0.573874	1	1	0.492991	0.0584885	0.163791
1308	ADAM15	1q21	0.034683	0.350918	1	1	1	0.480769	0.107348	1	1	1	1	0.366678	0.749381	1	0.573874	1	1	0.492991	0.0584885	0.163791
1309	EFNA4	1q21	0.034683	0.350918	1	1	1	0.480769	0.107348	1	1	1	1	0.366678	0.749381	1	0.573874	1	1	0.492991	0.0584885	0.163791
1310	RP11-540D14.8	1q21	0.034683	0.350918	1	1	1	0.480769	0.107348	1	1	1	1	0.366678	0.749381	1	0.313055	1	1	0.492991	0.0584885	0.163791
1311	EFNA3	1q21	0.034683	0.350918	1	1	1	0.480769	0.107348	1	1	1	1	0.366678	0.749381	1	0.313055	1	1	0.492991	0.0584885	0.163791
1312	EFNA1	1q22	0.034683	0.350918	1	1	1	0.480769	0.107348	1	1	0.557045	1	0.681945	1	1	0.573874	1	1	0.492991	0.0584885	0.448554
1313	SLC50A1	1q22	0.06709	0.350918	1	1	1	0.480769	0.107348	1	1	0.557045	1	0.681945	1	1	0.573874	1	1	0.492991	0.119401	0.448554
1314	DPM3	1q22	0.06709	0.350918	1	1	1	0.480769	0.107348	1	1	0.557045	1	0.681945	1	1	0.573874	1	1	0.492991	0.119401	0.448554
1315	KRTCAP2	1q22	0.06709	0.350918	1	1	1	0.480769	0.107348	1	1	0.557045	1	0.681945	1	1	0.313055	1	1	0.492991	0.119401	0.448554
1316	RP11-201K10.3	1q22	0.06709	0.350918	1	1	1	0.480769	0.0349398	1	1	0.557045	1	0.681945	1	1	0.313055	1	1	0.492991	0.119401	0.448554
1317	TRIM46	1q22	0.06709	0.350918	1	1	1	0.480769	0.0349398	1	1	0.557045	1	0.681945	1	1	0.313055	1	1	0.492991	0.119401	0.448554
1318	THBS3	1q22	0.06709	0.350918	1	1	1	1	0.0349398	1	1	0.557045	1	0.681945	1	1	0.313055	1	1	0.492991	0.119401	0.448554
1319	MUC1	1q22	0.06709	0.350918	1	1	1	0.480769	0.0349398	1	1	0.557045	1	0.681945	1	1	0.313055	1	1	0.492991	0.119401	0.448554
1320	AC234582.1	1q22	0.06709	0.350918	1	1	1	0.480769	0.0349398	1	1	0.557045	1	0.681945	1	1	0.313055	1	1	0.492991	0.119401	0.448554
1321	AC234582.2	1q22	0.06709	0.350918	1	1	1	0.480769	0.0349398	1	1	0.557045	1	0.681945	1	1	0.313055	1	1	0.492991	0.119401	0.448554
1322	MTX1	1q22	0.06709	0.350918	1	1	1	1	0.0349398	1	1	0.557045	1	0.681945	0.749381	1	0.573874	1	1	0.492991	0.119401	0.448554
1323	GBA	1q22	0.06709	0.350918	1	1	1	1	0.0349398	1	1	1	1	0.681945	0.749381	1	0.573874	1	1	0.492991	0.119401	0.448554
1324	FAM189B	1q22	0.034683	0.350918	1	1	1	1	0.0349398	1	1	1	1	0.366678	0.749381	1	0.573874	1	1	0.492991	0.119401	0.448554
1325	SCAMP3	1q22	0.034683	0.350918	1	1	1	1	0.0349398	1	1	1	1	0.366678	0.749381	1	0.573874	1	1	0.492991	0.119401	0.448554
1326	CLK2	1q22	0.034683	0.350918	1	1	1	0.610258	0.0349398	1	1	1	1	0.366678	0.749381	1	0.573874	1	1	0.492991	0.119401	0.448554
1327	HCN3	1q22	0.034683	0.350918	1	1	1	1	0.0349398	1	1	1	1	0.366678	0.749381	1	1	1	1	0.492991	0.119401	0.448554
1328	PKLR	1q22	0.06709	0.255431	1	1	1	1	0.0349398	1	1	1	1	0.366678	1	1	1	1	1	0.492991	0.119401	0.448554
1329	FDPS	1q22	0.06709	0.255431	1	1	1	1	0.0349398	1	1	1	1	0.619147	0.749381	1	0.241035	1	1	0.492991	0.119401	0.448554
1330	RUSC1	1q22	0.06709	0.350918	1	1	1	1	0.0349398	1	1	1	1	0.619147	0.749381	1	0.241035	1	1	0.492991	0.119401	0.448554
1331	ASH1L	1q22	0.034683	0.183483	1	1	1	1	0.0349398	1	1	0.36131	1	0.619147	0.546747	1	0.0332632	1	1	0.492991	0.0285745	0.163791
1332	MSTO1	1q22	0.06709	0.255431	1	1	1	1	0.0349398	1	1	0.142791	1	0.619147	0.548659	1	0.102106	1	1	0.492991	0.0584885	0.448554
1333	YY1AP1	1q22	0.034683	0.183483	1	1	1	1	0.0349398	1	1	0.142791	1	0.619147	0.387678	1	0.0382629	1	1	0.492991	0.0584885	0.448554
1334	DAP3	1q22	0.034683	0.183483	1	1	0.547084	1	0.0349398	1	1	0.142791	1	0.619147	0.268508	1	0.0382629	1	1	0.492991	0.0584885	0.163791
1335	GON4L	1q22	0.034683	0.0924725	1	1	0.547084	1	0.0349398	1	1	0.142791	1	0.366678	0.268508	1	0.00508201	1	1	0.492991	0.0584885	1
1336	SYT11	1q22	0.034683	0.0924725	1	1	1	1	0.0349398	1	1	0.142791	1	0.366678	0.548659	1	0.00219384	1	1	0.492991	0.0584885	1
1337	RIT1	1q22	0.034683	0.130612	1	1	1	1	0.0349398	1	1	0.142791	1	0.210478	0.387678	1	0.00508201	1	1	0.492991	0.0584885	1
1338	KIAA0907	1q22	0.034683	0.130612	1	1	1	1	0.0349398	1	1	0.142791	1	0.210478	0.387678	1	0.0100741	1	1	0.492991	0.0584885	1
1339	RXFP4	1q22	0.034683	0.130612	1	1	1	1	0.0349398	1	1	0.142791	1	0.210478	0.548659	1	0.0197725	1	1	0.492991	0.0584885	1
1340	ARHGEF2	1q22	0.034683	0.130612	1	1	1	1	0.0349398	1	1	0.0631357	1	0.210478	0.548659	1	0.0332632	1	1	0.492991	0.210596	1
1341	SSR2	1q22	0.034683	0.130612	1	1	1	1	0.0349398	1	1	0.0631357	1	0.210478	0.548659	1	0.0332632	1	1	0.492991	0.210596	1
1342	UBQLN4	1q22	0.034683	0.130612	1	1	1	1	0.0349398	1	1	0.0631357	1	0.210478	0.548659	1	0.0332632	1	0.486003	0.492991	0.118059	1
1343	LAMTOR2	1q22	0.034683	0.130612	1	1	1	1	0.0349398	1	1	0.0631357	1	0.210478	0.548659	1	0.0332632	1	0.486003	0.492991	0.118059	1
1344	RAB25	1q22	0.034683	0.130612	1	1	1	1	0.0349398	1	1	0.0631357	1	0.210478	0.548659	1	0.0332632	1	0.486003	0.492991	0.118059	1
1345	MEX3A	1q22	0.034683	0.130612	1	1	1	1	0.0349398	1	1	0.0631357	1	0.210478	0.548659	1	0.0332632	1	0.486003	0.492991	0.118059	1
1346	LMNA	1q22	0.034683	0.130612	1	1	1	1	0.0349398	1	1	0.0631357	0.509603	0.210478	0.548659	1	0.0186329	1	0.486003	0.242454	0.210596	1
1347	SEMA4A	1q22	0.034683	0.183483	1	1	1	1	0.0349398	1	1	0.142791	0.509603	0.366678	0.548659	1	0.00508201	1	1	0.118951	0.119401	1
1348	SLC25A44	1q22	0.034683	0.183483	1	1	1	1	0.0349398	1	1	0.142791	0.509603	0.366678	0.548659	1	0.00508201	1	1	0.118951	0.119401	1
1349	PMF1	1q22	0.034683	0.183483	1	1	1	1	0.0349398	1	1	0.142791	0.509603	0.366678	0.548659	1	0.00508201	1	1	0.118951	0.119401	1
1350	PMF1-BGLAP	1q22	0.034683	0.183483	1	1	1	1	0.0349398	1	1	0.142791	0.509603	0.366678	0.548659	1	0.00508201	1	1	0.118951	0.119401	1
1351	PAQR6	1q22	0.034683	0.183483	1	1	1	1	0.0349398	1	1	0.142791	1	0.366678	0.548659	1	0.00508201	1	1	0.118951	0.119401	1
1352	BGLAP	1q22	0.034683	0.183483	1	1	1	1	0.0349398	1	1	0.142791	1	0.366678	0.548659	1	0.00508201	1	1	0.118951	0.119401	1
1353	SMG5	1q22	0.034683	0.183483	1	1	1	1	0.0349398	1	1	0.142791	1	0.366678	0.548659	1	0.00508201	1	1	0.118951	0.119401	1
1354	TMEM79	1q22	0.034683	0.183483	1	1	1	1	0.0349398	1	1	0.142791	1	0.366678	0.548659	1	0.0100741	1	1	0.242454	0.119401	1
1355	GLMP	1q22	0.034683	0.183483	1	1	1	1	0.0349398	1	1	0.142791	1	0.366678	0.548659	1	0.0100741	1	1	0.242454	0.119401	1
1356	VHLL	1q22	0.034683	0.183483	1	1	1	1	0.0349398	1	1	0.142791	1	0.366678	0.548659	1	0.0100741	1	1	0.242454	0.119401	1
1357	CCT3	1q22	0.034683	0.183483	1	1	1	1	0.0349398	1	1	0.142791	1	0.366678	0.548659	1	0.00508201	1	1	0.242454	0.119401	1
1358	TSACC	1q22	0.034683	0.183483	1	1	1	1	0.0349398	1	1	0.142791	1	0.366678	0.548659	1	0.0100741	1	1	0.242454	0.119401	1
1359	RHBG	1q22	0.034683	0.183483	1	1	1	1	0.0349398	1	1	0.557045	0.509603	0.366678	0.548659	1	0.0100741	1	1	0.242454	0.119401	1
1360	C1orf61	1q22	0.034683	0.183483	1	1	1	1	0.0349398	1	1	0.557045	0.509603	0.366678	0.387678	1	0.0100741	1	1	0.242454	0.119401	1
1361	MEF2D	1q22	0.034683	0.255431	1	1	1	1	0.0349398	1	1	0.557045	0.509603	0.366678	0.387678	1	0.0100741	1	1	0.618903	0.119401	1
1362	IQGAP3	1q22	0.034683	0.183483	1	1	1	1	0.0349398	1	1	0.557045	0.509603	0.366678	0.268508	1	0.0100741	1	1	0.618903	0.119401	1
1363	TTC24	1q22	0.034683	0.255431	1	1	1	1	0.0349398	1	1	0.557045	0.509603	0.366678	0.268508	1	0.00508201	1	1	0.242454	0.119401	1
1364	APOA1BP	1q22	0.034683	0.255431	1	1	1	1	0.0349398	1	1	0.557045	0.509603	0.366678	0.268508	1	0.00508201	1	1	0.242454	0.119401	1
1365	GPATCH4	1q22	0.034683	0.255431	1	1	1	1	0.0349398	1	1	0.557045	0.509603	0.366678	0.268508	1	0.00508201	1	1	0.242454	0.119401	1
1366	AL365181.2	1q22	0.034683	0.255431	1	1	1	1	0.0349398	1	1	0.557045	0.509603	0.366678	0.268508	1	0.00508201	1	1	0.242454	0.119401	1
1367	HAPLN2	1q23	0.034683	0.255431	1	1	1	1	0.0349398	1	1	0.557045	0.509603	0.619147	0.268508	1	0.0100741	1	1	0.242454	0.119401	1
1368	BCAN	1q23	0.034683	0.255431	1	1	1	1	0.0349398	1	1	0.557045	0.509603	0.619147	0.268508	1	0.0100741	1	1	0.242454	0.243111	1
1369	NES	1q23	0.034683	0.255431	1	1	1	1	0.0349398	1	1	0.557045	0.509603	0.619147	0.268508	1	0.0100741	1	1	0.242454	0.243111	1
1370	CRABP2	1q23	0.034683	0.255431	1	1	1	1	0.0349398	1	1	0.557045	0.509603	0.619147	0.183631	1	0.058738	1	1	0.242454	0.243111	1
1371	ISG20L2	1q23	0.034683	0.255431	1	1	1	1	0.0349398	1	1	0.557045	0.509603	0.619147	0.183631	1	0.058738	1	1	0.118951	0.243111	1
1372	RRNAD1	1q23	0.034683	0.255431	1	1	1	1	0.0349398	1	1	0.557045	0.509603	0.619147	0.183631	1	0.058738	1	1	0.118951	0.243111	1
1373	MRPL24	1q23	0.034683	0.255431	1	1	1	1	0.0349398	1	1	0.557045	0.509603	0.619147	0.183631	1	0.058738	1	1	0.118951	0.243111	1
1374	HDGF	1q23	0.034683	0.255431	1	1	1	1	0.0349398	1	1	0.557045	0.509603	0.366678	0.183631	1	0.058738	1	1	0.118951	0.243111	1
1375	PRCC	1q23	0.034683	0.255431	1	1	1	1	0.107348	1	1	0.557045	0.509603	0.366678	0.183631	1	0.0332632	1	1	0.118951	0.243111	1
1376	SH2D2A	1q23	0.034683	0.255431	1	1	1	1	0.107348	1	1	0.557045	1	0.619147	0.183631	1	0.0332632	1	1	0.118951	0.243111	1
1377	NTRK1	1q23	0.034683	0.255431	1	1	1	1	0.107348	1	1	0.557045	0.509603	0.619147	0.183631	1	0.00564551	1	1	0.118951	0.243111	1
1378	INSRR	1q23	0.034683	0.159529	1	1	1	1	0.107348	1	1	0.557045	1	0.619147	0.183631	1	0.0332632	1	1	0.118951	0.243111	1
1379	PEAR1	1q23	0.034683	0.159529	1	1	0.342541	1	0.107348	1	1	0.557045	1	0.619147	0.183631	1	0.0028567	1	1	0.242454	0.243111	1
1380	LRRC71	1q23	0.034683	0.108896	1	1	0.342541	1	0.107348	1	1	0.142791	1	0.619147	0.183631	1	0.00847054	1	1	0.242454	0.243111	1
1381	ARHGEF11	1q23	0.034683	0.0736816	1	1	0.342541	1	0.107348	1	1	0.142791	1	0.619147	0.183631	1	0.00723902	1	1	0.242454	0.119401	1
1382	ETV3L	1q23	0.06709	0.0736816	1	1	1	1	0.107348	1	1	0.557045	1	0.619147	0.183631	1	0.00723902	1	1	0.242454	0.119401	1
1383	ETV3	1q23	0.06709	0.108896	1	1	1	1	0.107348	1	1	0.557045	1	1	0.183631	1	0.0107019	1	0.486003	0.242454	0.119401	1
1384	FCRL5	1q23	0.130518	0.0924725	0.315018	1	1	1	0.107348	1	1	0.557045	1	0.619147	0.183631	1	0.00129605	1	0.486003	0.366332	0.119401	1
1385	FCRL4	1q23	0.130518	0.0496207	0.531593	1	1	1	0.107348	1	1	0.557045	1	0.619147	0.183631	1	0.00457317	1	0.486003	0.366332	0.119401	1
1386	FCRL3	1q23	0.130518	0.0496207	0.315018	1	1	1	0.107348	1	1	0.557045	1	0.619147	0.183631	1	0.0125918	1	0.486003	0.366332	0.119401	0.448554
1387	FCRL2	1q23	0.130518	0.0496207	0.315018	1	1	1	0.107348	1	1	0.557045	1	0.619147	0.183631	1	0.0107019	1	0.486003	0.366332	0.119401	0.448554
1388	FCRL1	1q23	0.130518	0.0496207	0.315018	1	1	1	0.107348	1	1	0.557045	1	0.619147	0.183631	1	0.141496	1	0.486003	0.681714	0.119401	1
1389	CD5L	1q23	0.130518	0.0496207	0.315018	1	0.342541	1	0.107348	1	1	0.557045	1	0.619147	0.183631	1	0.0298205	1	0.486003	0.366332	0.243111	1
1390	KIRREL	1q23	0.130518	0.033374	0.315018	1	0.342541	1	0.107348	1	1	0.557045	1	0.619147	0.124659	1	0.0368723	1	1	0.681714	0.243111	1
1391	CD1D	1q23	0.130518	0.0496207	0.315018	1	0.342541	1	0.252164	1	1	0.557045	1	0.619147	0.0921325	1	0.0616748	1	1	0.366332	0.243111	1
1392	CD1A	1q23	0.130518	0.0496207	0.315018	1	0.342541	1	0.107348	1	1	0.557045	1	0.619147	0.0921325	1	0.101122	1	1	0.44394	0.243111	1
1393	CD1C	1q23	0.130518	0.108896	0.315018	1	0.342541	1	0.107348	1	1	0.557045	1	0.619147	0.0921325	1	0.101122	1	1	0.720879	0.119401	1
1394	CD1B	1q23	0.06709	0.108896	0.315018	1	0.342541	1	0.107348	1	1	0.557045	1	0.619147	0.0921325	1	0.0616748	1	1	1	0.119401	1
1395	CD1E	1q23	0.06709	0.108896	0.315018	1	0.342541	1	0.107348	1	1	0.557045	1	0.619147	0.0921325	1	0.0616748	1	1	1	0.119401	1
1396	OR10T2	1q23	0.130518	0.108896	0.315018	1	0.342541	1	0.107348	1	1	0.557045	1	0.619147	0.183631	1	0.0216875	1	1	1	0.119401	1
1397	OR10K2	1q23	0.130518	0.108896	0.315018	1	0.342541	1	0.252164	1	1	0.557045	1	0.619147	0.0921325	1	0.0368723	1	1	1	0.119401	1
1398	OR10K1	1q23	0.130518	0.159529	0.315018	1	0.342541	1	0.252164	1	1	0.557045	1	0.619147	0.145173	1	0.0368723	1	1	1	0.119401	1
1399	OR10R2	1q23	0.130518	0.108896	0.315018	1	0.342541	1	0.252164	1	1	0.557045	1	0.619147	0.145173	1	0.015484	1	1	1	0.119401	1
1400	OR10X1	1q23	0.06709	0.338338	0.0984432	0.553993	0.116951	1	0.0419998	1	1	0.266947	1	0.210478	0.387678	1	0.00847054	1	1	1	0.0584885	0.686357
1401	OR6P1	1q23	0.06709	0.338338	0.0984432	0.553993	0.116951	1	0.0419998	1	1	0.266947	1	0.210478	0.387678	1	0.00847054	1	1	1	0.0584885	0.686357
1402	OR6Y1	1q23	0.06709	0.338338	0.0984432	0.553993	0.116951	1	0.0419998	1	1	0.266947	1	0.210478	0.387678	1	0.00847054	1	1	1	0.0584885	0.686357
1403	OR10Z1	1q23	0.130518	0.0736816	0.315018	1	0.342541	1	0.107348	1	1	0.557045	1	0.619147	0.226254	1	0.015484	1	1	0.720879	0.119401	1
1404	SPTA1	1q23	0.130518	0.0736816	0.315018	1	0.342541	1	0.107348	1	1	0.557045	1	0.366678	0.145173	1	0.00847054	1	1	0.720879	0.119401	1
1405	OR6K2	1q23	0.130518	0.159529	0.315018	1	0.342541	1	0.107348	1	1	0.557045	1	0.619147	0.226254	1	0.00457317	1	1	0.720879	0.119401	1
1406	OR6K3	1q23	0.130518	0.159529	0.315018	1	0.342541	1	0.107348	1	1	0.557045	1	0.619147	0.387678	1	0.00457317	1	1	0.720879	0.119401	1
1407	OR6K6	1q23	0.130518	0.159529	0.315018	1	0.342541	1	0.107348	1	1	0.557045	1	0.619147	0.226254	1	0.00457317	1	1	0.720879	0.119401	1
1408	OR6N1	1q23	0.130518	0.159529	0.315018	1	0.342541	1	0.107348	1	1	0.557045	1	0.619147	0.0921325	1	0.00244375	1	1	0.720879	0.119401	1
1409	OR6N2	1q23	0.130518	0.159529	0.315018	1	0.342541	1	0.107348	1	1	0.557045	1	0.619147	0.145173	1	0.00129605	1	1	0.720879	0.119401	1
1410	MNDA	1q23	0.255523	0.159529	0.315018	1	0.342541	1	0.107348	1	1	0.557045	1	0.366678	0.221035	1	0.000683991	1	1	0.720879	0.119401	1
1411	PYHIN1	1q23	0.503682	0.156588	0.315018	1	0.342541	1	0.0349398	1	1	0.557045	1	0.619147	0.226254	1	0.0125918	1	1	1	0.119401	1
1412	IFI16	1q23	1	0.159529	0.315018	1	1	1	0.0349398	1	1	0.557045	1	1	0.226254	1	0.12028	1	1	0.685476	0.119401	1
1413	AIM2	1q23	1	0.156588	0.315018	1	1	1	0.0349398	1	1	0.557045	1	1	0.226254	1	0.0216875	1	1	0.685476	0.119401	1
1414	CADM3	1q23	1	0.156588	0.315018	1	0.342541	0.480769	0.107348	1	1	0.557045	1	0.619147	0.226254	1	0.00564551	1	1	1	0.243111	1
1415	ACKR1	1q23	1	0.156588	0.315018	1	0.342541	0.480769	0.107348	1	1	0.557045	1	0.619147	0.226254	1	0.00564551	1	1	1	0.243111	1
1416	FCER1A	1q23	1	0.156588	0.315018	1	0.342541	0.480769	0.107348	1	1	0.557045	1	1	0.387678	1	0.00847054	1	1	1	0.243111	1
1417	OR10J3	1q23	1	0.156588	0.315018	1	0.342541	0.480769	0.107348	1	1	0.557045	1	1	0.387678	1	0.00847054	1	1	1	0.243111	1
1418	OR10J1	1q23	1	0.222903	1	1	0.342541	0.480769	0.107348	1	1	0.557045	1	1	0.546747	1	0.0278479	1	1	1	0.243111	1
1419	OR10J5	1q23	1	0.159529	1	1	0.342541	0.480769	0.107348	1	1	0.557045	1	1	0.749381	1	0.134773	1	1	1	0.493703	1
1420	APCS	1q23	1	0.159529	1	1	0.342541	0.480769	0.107348	1	1	0.557045	1	1	0.749381	1	0.134773	1	1	1	1	1
1421	CRP	1q23	1	0.159529	1	1	0.342541	1	0.107348	1	1	0.142791	1	1	0.749381	1	0.102106	1	1	1	1	1
1422	DUSP23	1q23	1	0.159529	1	1	0.342541	1	0.107348	1	1	0.557045	1	0.493274	0.749381	1	0.173735	1	1	1	1	1
1423	FCRL6	1q23	1	0.159529	1	1	0.342541	1	0.107348	1	1	0.557045	1	0.493274	0.749381	1	0.173735	1	1	1	1	1
1424	SLAMF8	1q23	1	0.159529	1	1	0.342541	1	0.107348	1	1	0.557045	1	0.493274	0.749381	1	0.102106	1	1	1	1	1
1425	C1orf204	1q23	1	0.159529	1	1	0.342541	1	0.107348	1	1	0.557045	1	0.493274	0.749381	1	0.102106	1	1	1	1	1
1426	VSIG8	1q23	1	0.159529	1	1	0.342541	1	0.107348	1	1	0.557045	1	0.493274	0.749381	1	0.0382629	1	1	1	1	1
1427	RP11-190A12.7	1q23	1	0.159529	1	1	0.342541	1	0.107348	1	1	0.557045	1	0.493274	0.749381	1	0.0382629	1	1	1	1	1
1428	CFAP45	1q23	1	0.159529	1	1	0.342541	1	0.107348	1	1	0.557045	1	0.493274	0.749381	1	0.0197725	1	1	1	1	1
1429	TAGLN2	1q23	1	0.159529	1	1	0.342541	0.480769	0.107348	1	1	0.557045	1	0.493274	0.749381	1	0.0197725	1	1	1	1	1
1430	IGSF9	1q23	1	0.159529	1	1	0.342541	0.480769	0.107348	1	1	0.557045	1	0.493274	0.749381	1	0.0726476	1	1	1	1	1
1431	SLAMF9	1q23	1	0.159529	1	1	0.342541	0.480769	0.107348	1	1	0.557045	1	0.493274	0.749381	1	0.0726476	1	1	1	1	1
1432	PIGM	1q23	1	0.159529	1	1	0.342541	0.480769	0.107348	1	1	0.557045	1	0.493274	0.749381	1	0.0197725	1	1	1	1	1
1433	KCNJ10	1q23	1	0.156588	1	1	0.342541	0.480769	0.107348	1	0.238776	0.557045	1	0.493274	0.749381	1	0.0197725	1	1	1	1	1
1434	KCNJ9	1q23	1	0.156588	1	1	0.342541	0.480769	0.107348	1	0.238776	0.557045	1	0.493274	0.749381	1	0.0197725	1	1	1	1	1
1435	IGSF8	1q23	1	0.156588	1	1	0.342541	0.480769	0.107348	1	0.238776	0.557045	1	0.493274	0.749381	1	0.0332632	1	1	1	0.493703	1
1436	ATP1A2	1q23	1	0.156588	1	1	0.342541	0.480769	0.107348	1	0.238776	0.557045	1	0.493274	0.546747	1	0.0332632	1	1	1	0.493703	1
1437	ATP1A4	1q23	1	0.222903	1	1	0.342541	0.480769	0.107348	1	0.238776	0.557045	1	0.493274	0.546747	1	0.0332632	1	1	1	0.493703	1
1438	CASQ1	1q23	1	0.222903	1	1	0.342541	0.480769	0.107348	1	0.238776	0.557045	1	0.493274	0.546747	1	0.058738	1	1	1	1	1
1439	PEA15	1q23	1	0.222903	1	1	0.342541	0.480769	0.107348	1	0.238776	0.557045	1	0.493274	0.546747	1	0.058738	1	1	1	1	1
1440	DCAF8	1q23	1	0.222903	1	0.548404	0.342541	0.480769	0.107348	1	0.238776	0.626886	1	0.493274	0.546747	1	0.058738	1	1	1	1	1
1441	RP11-574F21.3	1q23	1	0.222903	1	0.548404	0.342541	0.480769	0.107348	1	0.238776	0.626886	1	0.493274	0.546747	1	0.0186329	1	1	1	1	1
1442	PEX19	1q23	1	0.222903	1	1	0.342541	0.480769	0.107348	1	0.238776	0.626886	1	0.493274	0.546747	1	0.0186329	1	1	1	1	1
1443	COPA	1q23	1	0.222903	1	1	0.342541	0.480769	0.107348	1	0.238776	0.36131	1	0.493274	0.546747	1	0.00564551	1	1	1	1	1
1444	NCSTN	1q23	1	0.314127	1	1	0.342541	0.480769	0.107348	1	0.238776	0.142791	1	0.493274	0.546747	1	0.00508201	1	1	1	1	1
1445	NHLH1	1q23	1	0.314127	1	1	0.342541	0.480769	0.107348	1	0.238776	0.142791	1	0.493274	0.548659	1	0.00508201	1	1	1	1	1
1446	VANGL2	1q23	1	0.435926	1	1	0.342541	0.480769	0.107348	1	0.238776	0.142791	1	0.493274	0.548659	1	0.00508201	1	1	1	1	1
1447	SLAMF6	1q23	1	0.314127	1	1	0.342541	0.480769	0.107348	1	0.238776	0.142791	1	0.493274	0.387678	1	0.00508201	1	1	0.681714	1	1
1448	CD84	1q23	1	0.314127	1	1	0.342541	0.480769	0.107348	1	0.238776	0.142791	1	0.493274	0.387678	1	0.0186329	1	1	1	1	1
1449	SLAMF1	1q23	1	0.314127	1	1	0.342541	0.480769	0.107348	1	0.238776	0.557045	1	0.493274	0.387678	1	0.0332632	1	1	1	1	1
1450	CD48	1q23	1	0.314127	1	0.548404	0.342541	0.230605	0.105794	1	0.238776	0.557045	1	0.493274	0.268508	1	0.0332632	1	1	1	1	1
1451	SLAMF7	1q23	1	0.435926	1	1	0.342541	0.480769	0.0349398	1	0.238776	0.557045	1	0.493274	0.268508	1	0.0186329	1	1	1	1	1
1452	LY9	1q23	1	0.435926	1	1	0.342541	0.480769	0.0349398	1	0.238776	0.557045	1	0.493274	0.268508	1	0.00564551	1	1	1	1	1
1453	CD244	1q23	1	0.434676	1	1	0.342541	1	0.0349398	1	0.238776	0.557045	1	0.493274	0.268508	1	0.00564551	1	1	1	1	1
1454	ITLN1	1q23	1	0.434676	1	1	0.342541	0.480769	0.0349398	1	0.238776	0.557045	1	0.493274	0.268508	1	0.00564551	1	1	1	1	1
1455	ITLN2	1q23	0.503682	0.434676	1	1	0.342541	0.480769	0.0349398	1	0.238776	0.557045	1	0.493274	0.268508	1	0.0186329	1	1	1	1	1
1456	F11R	1q23	1	0.435926	1	1	0.342541	0.480769	0.0349398	1	0.238776	0.626886	1	0.493274	0.124746	1	0.00564551	1	1	0.681714	1	1
1457	RP11-544M22.13	1q23	1	0.435926	1	1	0.342541	0.480769	0.0349398	1	0.238776	0.626886	1	0.493274	0.124746	1	0.00564551	1	1	0.681714	1	1
1458	USF1	1q23	1	0.435926	1	1	0.342541	0.480769	0.0349398	1	0.238776	0.557045	1	0.493274	0.124746	1	0.00564551	1	1	0.366332	1	1
1459	TSTD1	1q23	1	0.435926	1	1	0.342541	0.480769	0.0349398	1	0.238776	0.557045	1	0.493274	0.124746	1	0.00564551	1	1	0.366332	1	1
1460	ARHGAP30	1q23	1	0.187737	1	1	0.342541	0.480769	0.0349398	1	0.238776	0.557045	1	0.493274	0.124746	1	0.00564551	1	1	0.366332	1	1
1461	PVRL4	1q23	1	0.187737	1	1	0.342541	0.480769	0.0349398	1	0.238776	0.557045	1	0.493274	0.183631	1	0.00564551	1	1	0.366332	1	1
1462	AL591806.1	1q23	1	0.187737	1	1	0.342541	0.480769	0.0349398	1	0.238776	0.557045	1	0.493274	0.183631	1	0.00564551	1	1	0.366332	1	1
1463	KLHDC9	1q23	1	0.187737	1	1	0.342541	0.480769	0.0349398	1	0.238776	0.557045	1	0.493274	0.183631	1	0.00564551	1	1	0.366332	1	1
1464	PFDN2	1q23	1	0.187737	1	1	0.342541	0.480769	0.0349398	1	0.238776	0.557045	1	0.493274	0.124746	1	0.00564551	1	1	0.366332	1	1
1465	NIT1	1q23	1	0.187737	1	1	0.342541	0.480769	0.0349398	1	0.238776	0.557045	1	0.493274	0.310027	1	0.00564551	1	1	0.366332	1	1
1466	DEDD	1q23	1	0.187737	1	1	0.342541	0.480769	0.0349398	1	0.238776	0.557045	1	0.493274	0.310027	1	0.00564551	1	1	0.366332	1	1
1467	UFC1	1q23	1	0.272395	1	1	0.342541	0.480769	0.0349398	1	0.238776	0.557045	1	0.493274	0.310027	1	0.00254787	1	1	0.366332	1	1
1468	USP21	1q23	1	0.187737	1	1	0.342541	0.480769	0.0349398	1	0.238776	0.557045	1	0.493274	0.310027	1	0.00254787	1	1	0.366332	1	1
1469	PPOX	1q23	1	0.187737	1	1	0.342541	0.480769	0.0349398	1	0.238776	0.557045	1	0.493274	0.310027	1	0.00254787	1	1	0.366332	1	1
1470	B4GALT3	1q23	1	0.187737	1	1	0.342541	0.480769	0.0349398	1	0.238776	0.557045	1	0.493274	0.310027	1	0.00254787	1	1	0.366332	1	1
1471	ADAMTS4	1q23	1	0.187737	1	1	0.342541	0.480769	0.0349398	1	0.238776	0.557045	1	0.493274	0.432695	1	0.00254787	1	1	0.366332	1	1
1472	NDUFS2	1q23	1	0.191096	1	1	0.342541	0.480769	0.0349398	1	0.238776	0.557045	1	0.493274	0.432695	1	0.00564551	1	1	0.366332	1	1
1473	FCER1G	1q23	1	0.191096	1	1	0.342541	0.480769	0.0349398	1	0.238776	0.557045	1	0.493274	0.432695	1	0.00564551	1	1	0.366332	1	1
1474	APOA2	1q23	1	0.191096	1	1	0.342541	0.480769	0.0349398	1	0.238776	0.557045	1	0.493274	0.432695	1	0.0028567	1	1	0.366332	1	1
1475	NR1I3	1q23	1	0.191096	1	1	0.342541	0.480769	0.0349398	1	0.238776	0.557045	1	0.493274	0.432695	1	0.0028567	1	1	0.366332	1	1
1476	TOMM40L	1q23	1	0.191096	1	1	0.342541	0.480769	0.0349398	1	0.238776	0.557045	1	0.493274	0.432695	1	0.0028567	1	1	0.366332	1	1
1477	PCP4L1	1q23	1	0.187737	1	1	0.116083	0.480769	0.107348	1	0.238776	0.557045	1	0.493274	0.432695	1	0.0028567	1	1	0.618903	1	1
1478	MPZ	1q23	1	0.191096	1	1	0.116083	0.480769	0.107348	1	0.238776	0.557045	1	0.493274	0.432695	1	0.0028567	1	1	0.618903	1	1
1479	SDHC	1q23	1	0.127644	1	1	0.116083	0.480769	0.107348	1	0.238776	0.557045	1	0.493274	0.310027	1	0.0028567	1	1	0.618903	1	1
1480	CFAP126	1q23	1	0.127644	1	1	0.116083	0.480769	0.328358	1	0.238776	0.557045	1	0.493274	0.310027	1	0.00564551	1	1	0.618903	1	1
1481	FCGR2B	1q23	0.503682	0.191096	1	1	0.0389107	0.230605	0.328358	1	0.238776	0.557045	1	0.493274	0.430142	1	0.0028567	1	1	0.366332	0.493703	1
1482	FCGR2A	1q23	0.503682	0.191096	1	1	0.0389107	0.230605	0.328358	1	0.238776	0.557045	1	0.493274	0.430142	1	0.0028567	1	1	0.366332	0.493703	1
1483	FCGR3B	1q23	0.503682	0.191096	1	1	0.0389107	0.230605	0.328358	1	0.238776	0.557045	1	0.493274	0.430142	1	0.0028567	1	1	0.366332	0.493703	1
1484	HSPA6	1q23	0.503682	0.191096	1	1	0.0389107	0.230605	0.328358	1	0.238776	0.557045	1	0.493274	0.430142	1	0.0028567	1	1	0.366332	0.493703	1
1485	FCGR3A	1q23	0.503682	0.191096	1	1	0.0389107	0.230605	0.328358	1	0.238776	0.557045	1	0.493274	0.430142	1	0.0028567	1	1	0.366332	0.493703	1
1486	FCRLA	1q23	0.503682	0.127644	1	1	0.116951	0.480769	0.328358	1	0.238776	0.626886	1	0.493274	0.583321	1	0.00564551	1	1	0.366332	0.493703	1
1487	FCRLB	1q23	0.503682	0.0844731	1	1	0.270429	0.480769	0.328358	1	0.238776	0.557045	1	0.493274	0.583321	1	0.00564551	1	1	0.366332	0.493703	1
1488	DUSP12	1q23	0.503682	0.0844731	0.531593	1	0.270429	0.480769	0.328358	1	0.238776	0.557045	1	0.493274	0.774664	1	0.00564551	1	1	0.366332	0.243111	1
1489	ATF6	1q23	0.503682	0.0844731	0.531593	1	0.270429	1	0.328358	0.133612	0.238776	0.0631357	1	0.366678	0.774664	1	0.00564551	1	1	0.366332	0.243111	1
1490	OLFML2B	1q23	1	0.0844731	1	1	0.270429	0.480769	0.328358	1	0.238776	0.557045	0.509603	0.493274	0.774664	1	0.00254787	1	1	0.366332	0.243111	0.273427
1491	NOS1AP	1q23	1	0.159529	1	1	1	0.480769	0.549369	1	0.420909	0.36131	1	0.493274	0.793672	1	0.00127382	0.425676	1	0.681714	0.119401	0.0405039
1492	RP11-565P22.6	1q23	1	0.156588	1	1	0.270429	0.480769	0.328358	1	0.238776	0.626886	1	0.493274	0.774664	1	0.00127382	0.425676	1	0.618903	0.243111	1
1493	C1orf226	1q23	1	0.156588	1	1	0.270429	0.480769	0.328358	1	0.238776	0.626886	1	0.493274	0.774664	1	0.00127382	0.425676	1	0.618903	0.243111	1
1494	C1orf111	1q23	1	0.156588	1	1	0.270429	0.480769	0.328358	1	0.238776	0.557045	1	0.493274	0.774664	1	0.00127382	0.425676	1	0.618903	0.243111	1
1495	SH2D1B	1q23	1	0.0844731	1	1	0.270429	0.480769	0.328358	1	0.238776	0.557045	1	0.493274	0.548659	1	0.00254787	0.425676	1	0.366332	0.243111	1
1496	UHMK1	1q23	1	0.0844731	1	1	0.270429	0.480769	0.328358	1	0.238776	0.557045	1	0.493274	0.548659	1	0.00254787	1	1	0.618903	0.243111	1
1497	UAP1	1q23	1	0.0366777	1	1	0.270429	0.480769	0.328358	1	0.238776	0.557045	0.509603	0.493274	0.548659	1	0.00564551	1	1	0.618903	0.243111	1
1498	DDR2	1q23	0.503682	0.0375551	1	0.553993	0.270429	0.480769	0.328358	1	0.238776	0.557045	0.509603	0.493274	0.548659	1	0.0186329	1	1	0.366332	0.243111	1
1499	HSD17B7	1q23	1	0.0375551	1	1	0.270429	0.480769	0.328358	1	0.238776	0.557045	0.509603	0.493274	0.548659	1	0.0186329	1	1	1	0.243111	1
1500	C1orf110	1q23	1	0.0375551	1	1	0.270429	1	0.328358	1	0.238776	0.557045	0.509603	1	0.548659	1	0.0332632	1	1	1	0.243111	1
1501	RGS4	1q23	1	0.0375551	1	1	0.116083	1	0.328358	1	0.238776	0.557045	0.509603	0.493274	0.387678	1	0.0278479	1	1	1	0.243111	0.448554
1502	RGS5	1q23	1	0.0375551	1	1	0.116083	1	0.328358	1	0.238776	0.557045	0.509603	1	0.583321	1	0.00847054	1	1	1	0.119401	0.448554
1503	NUF2	1q23	1	0.0556678	1	1	0.116083	1	0.328358	1	0.238776	0.557045	0.509603	0.493274	0.430142	1	0.00847054	1	1	1	0.119401	0.163791
1504	PBX1	1q23	0.503682	0.00636139	1	1	1	1	0.252164	1	0.238776	0.557045	0.264405	0.493274	0.310027	1	0.0298205	1	1	0.618903	0.493703	0.0657318
1505	LMX1A	1q23	1	0.0151125	1	1	0.342541	0.610258	0.549369	1	0.238776	0.557045	0.264405	1	0.310027	1	0.00413256	1	1	0.618903	0.243111	0.257143
1506	RXRG	1q23	1	0.0151125	1	1	0.342541	0.610258	0.549369	1	0.238776	0.557045	0.13943	0.493274	0.430142	1	0.00723902	1	1	0.618903	0.493703	0.257143
1507	LRRC52	1q24	1	0.0151125	1	1	0.342541	1	1	1	0.238776	0.557045	0.264405	0.493274	0.430142	1	0.00607276	1	1	0.366332	0.243111	0.0657318
1508	MGST3	1q24	1	0.0151125	1	1	0.342541	0.610258	0.549369	1	0.238776	0.557045	0.264405	0.493274	0.430142	1	0.0107019	1	1	0.366332	1	0.0657318
1509	ALDH9A1	1q24	1	0.00961139	1	1	0.342541	0.610258	0.549369	1	0.238776	0.557045	0.264405	0.493274	0.774664	1	0.0107019	1	1	0.366332	1	0.0657318
1510	TMCO1	1q24	1	0.00614483	1	1	1	0.610258	0.549369	1	0.238776	0.626886	0.264405	0.619147	0.774664	1	0.0107019	1	1	0.366332	1	0.0657318
1511	UCK2	1q24	1	0.0634742	1	1	1	0.610258	0.252164	1	0.238776	0.626886	0.264405	0.366678	0.793672	1	0.00607276	1	1	0.366332	1	0.0657318
1512	FAM78B	1q24	0.590233	0.0634742	1	1	0.342541	0.610258	0.549369	1	0.238776	0.557045	0.264405	0.493274	0.794327	1	0.0481633	1	1	0.366332	1	0.0167023
1513	POGK	1q24	1	0.033374	1	1	0.342541	0.610258	0.549369	1	0.238776	0.557045	0.0745665	0.493274	1	1	0.000360105	1	1	0.366332	1	0.0167023
1514	TADA1	1q24	1	0.034135	1	1	0.342541	0.610258	0.549369	1	0.238776	0.557045	0.0745665	0.493274	1	1	0.000360105	1	1	0.366332	1	0.0167023
1515	ILDR2	1q24	1	0.034135	1	1	0.342541	0.610258	0.549369	1	0.238776	0.557045	0.0745665	0.493274	0.793672	1	0.000683991	1	1	0.366332	1	0.0167023
1516	MAEL	1q24	1	0.034135	1	1	0.342541	0.610258	0.549369	1	0.238776	0.557045	0.0745665	0.493274	0.793672	1	0.000683991	1	1	0.210136	1	0.0167023
1517	GPA33	1q24	1	0.0496207	1	1	0.342541	0.610258	0.549369	1	0.238776	0.557045	0.0745665	0.493274	0.793672	1	0.00129605	1	1	0.117733	1	0.00421846
1518	DUSP27	1q24	1	0.0496207	1	1	0.342541	0.610258	0.549369	1	0.238776	0.557045	0.0745665	0.493274	0.793672	1	0.00129605	1	1	0.210136	1	0.00421846
1519	POU2F1	1q24	0.503682	0.034135	1	1	0.342541	1	0.549369	1	0.056642	0.142791	0.0745665	1	1	1	0.000560047	1	1	0.210136	1	0.0167023
1520	CD247	1q24	0.503682	0.034135	1	1	0.342541	1	0.549369	1	0.238776	0.557045	0.13943	0.493274	1	1	0.000349932	1	1	0.210136	1	0.054154
1521	CREG1	1q24	0.503682	0.0221871	1	1	0.342541	1	0.549369	1	0.238776	0.557045	0.13943	0.493274	1	1	0.000349932	1	1	0.210136	1	0.054154
1522	RCSD1	1q24	0.503682	0.0221871	1	1	0.342541	0.610258	0.549369	1	0.238776	0.142791	0.0745665	0.493274	1	1	0.000678567	1	1	0.117733	1	0.0168565
1523	MPZL1	1q24	0.503682	0.034135	1	1	0.342541	0.610258	0.549369	1	0.238776	0.142791	0.13943	0.493274	1	1	0.000360105	1	1	0.117733	1	0.0168565
1524	ADCY10	1q24	0.503682	0.034135	1	1	1	0.610258	0.549369	1	0.238776	0.557045	0.13943	0.493274	1	1	3.53329e-05	1	1	0.117733	1	0.00421846
1525	MPC2	1q24	0.503682	0.033374	1	1	1	0.610258	0.549369	1	0.238776	0.557045	0.13943	0.493274	1	1	7.89322e-05	1	1	0.210136	1	0.00421846
1526	DCAF6	1q24	0.503682	0.0221871	1	1	1	0.610258	1	1	0.420909	0.557045	0.13943	0.493274	1	1	6.26667e-06	1	1	0.210136	1	0.00421846
1527	GPR161	1q24	0.630538	0.033374	1	1	0.547084	0.35518	1	1	0.420909	0.557045	0.13943	0.493274	1	1	8.03337e-05	1	1	0.210136	0.493703	0.00421846
1528	TIPRL	1q24	0.503682	0.0496207	1	1	1	0.610258	0.549369	1	0.238776	0.557045	0.13943	0.493274	1	1	2.63339e-06	1	1	0.210136	1	0.00421846
1529	SFT2D2	1q24	0.503682	0.0496207	1	1	1	0.610258	0.549369	1	0.238776	0.557045	0.13943	0.493274	1	1	1.56695e-05	1	1	0.210136	1	0.00421846
1530	TBX19	1q24	0.255523	0.0924725	1	1	1	0.610258	0.549369	1	0.238776	0.557045	0.13943	0.493274	1	1	7.89322e-05	1	1	0.210136	1	0.00421846
1531	XCL2	1q24	0.503682	0.0496207	1	1	0.547084	0.610258	0.252164	1	0.238776	0.557045	0.13943	0.493274	0.583321	1	1.48156e-05	1	0.676003	0.210136	1	0.00421846
1532	XCL1	1q24	0.503682	0.0496207	1	1	0.547084	0.610258	0.328358	1	0.238776	0.557045	0.13943	0.493274	0.583321	1	3.47856e-05	1	0.676003	0.210136	1	0.00421846
1533	DPT	1q24	0.255523	0.0496207	1	1	0.547084	0.610258	0.328358	1	0.238776	0.557045	0.264405	0.493274	0.583321	1	3.47856e-05	1	0.676003	0.210136	1	0.00421846
1534	ATP1B1	1q24	0.503682	0.034135	1	1	1	0.610258	0.328358	1	0.238776	0.557045	0.264405	0.493274	0.430142	1	3.47856e-05	1	0.676003	0.366332	1	0.0167023
1535	NME7	1q24	0.503682	0.109015	1	1	1	0.610258	1	1	0.238776	0.557045	0.264405	0.493274	0.583321	1	0.000166599	1	1	0.366332	1	0.00421846
1536	BLZF1	1q24	0.503682	0.151679	1	1	1	0.610258	0.549369	1	0.238776	0.557045	0.264405	0.493274	0.583321	1	0.000319632	1	1	0.210136	1	0.0167023
1537	CCDC181	1q24	0.255523	0.151679	1	1	1	0.610258	0.328358	1	0.238776	0.557045	0.264405	0.493274	0.430142	1	0.000319632	1	1	0.210136	1	0.0167023
1538	SLC19A2	1q24	0.255523	0.151679	1	1	1	0.35518	0.328358	1	0.238776	0.557045	0.264405	0.493274	0.430142	1	0.000319632	1	1	0.210136	0.243111	0.0167023
1539	F5	1q24	0.503682	0.109015	1	1	1	0.35518	0.328358	1	0.238776	0.557045	0.264405	0.493274	0.583321	1	0.000343587	1	1	0.44394	0.243111	0.0167023
1540	SELP	1q24	0.503682	0.109015	1	1	1	0.35518	0.328358	1	0.238776	0.557045	0.264405	0.493274	0.430142	1	0.000703251	1	1	0.278905	0.493703	0.0167023
1541	C1orf112	1q24	0.255523	0.0779521	1	1	0.547084	0.35518	0.328358	1	0.238776	0.557045	0.264405	0.493274	0.774664	1	1.09973e-06	1	1	0.44394	0.493703	0.0167023
1542	SELL	1q24	0.503682	0.109015	1	1	1	0.35518	0.328358	1	0.238776	0.557045	0.264405	0.493274	0.583321	1	3.47856e-05	1	1	0.44394	0.493703	0.0167023
1543	SELE	1q24	0.503682	0.151679	1	1	1	0.35518	0.328358	1	0.238776	0.557045	0.264405	0.493274	0.583321	1	8.10751e-05	1	1	0.210136	0.493703	0.0167023
1544	METTL18	1q24	0.255523	0.109015	1	1	1	0.35518	0.328358	1	0.238776	0.557045	0.509603	0.493274	0.583321	1	8.10751e-05	1	1	0.210136	0.493703	0.0167023
1545	SCYL3	1q24	0.255523	0.109015	0.531593	1	0.547084	0.35518	0.328358	1	0.238776	0.142791	0.264405	0.493274	0.583321	1	7.89322e-05	1	1	0.210136	0.493703	0.0167023
1546	KIFAP3	1q24	0.255523	0.0779521	0.531593	1	0.547084	0.35518	0.107348	1	0.238776	0.557045	0.264405	0.242757	0.793672	1	3.47856e-05	1	1	0.210136	0.493703	0.0167023
1547	METTL11B	1q24	0.255523	0.109015	0.531593	1	1	0.35518	0.107348	1	0.238776	0.557045	0.264405	0.493274	0.774664	1	3.47856e-05	1	1	0.210136	0.493703	0.0167023
1548	GORAB	1q24	0.255523	0.0542853	1	1	1	0.200045	0.107348	1	0.238776	0.626886	0.264405	0.493274	0.583321	1	3.47856e-05	1	1	0.210136	0.493703	0.0167023
1549	PRRX1	1q24	0.255523	0.078032	1	1	1	0.200045	0.107348	1	0.238776	0.557045	0.509603	0.493274	0.583321	1	0.000187476	1	1	0.210136	0.493703	0.0167023
1550	MROH9	1q24	0.255523	0.0542853	1	1	1	0.200045	0.107348	1	0.238776	0.557045	0.509603	0.493274	0.774664	1	0.0028567	1	1	0.210136	0.493703	0.0167023
1551	FMO3	1q24	0.255523	0.0542853	1	1	1	0.200045	0.107348	1	0.238776	0.557045	0.509603	0.493274	0.583321	1	0.0028567	1	1	0.0647503	0.493703	0.0167023
1552	FMO6P	1q24	0.255523	0.0542853	1	1	1	0.200045	0.252164	1	0.238776	0.557045	0.509603	0.493274	0.583321	1	0.0028567	1	1	0.210136	0.493703	0.0167023
1553	FMO2	1q24	0.255523	0.0375919	1	1	1	0.35518	0.107348	1	0.238776	0.557045	0.509603	0.493274	0.583321	1	0.00142567	1	1	0.44394	0.493703	0.0167023
1554	FMO1	1q24	0.255523	0.0375919	1	1	1	0.35518	0.107348	1	0.238776	0.557045	0.509603	0.493274	0.774664	1	0.015484	1	1	0.44394	0.493703	0.0167023
1555	FMO4	1q24	0.255523	0.0375919	1	1	1	0.35518	0.107348	1	0.238776	0.557045	0.509603	0.242757	0.774664	1	0.00127382	1	1	0.210136	0.493703	0.0167023
1556	PRRC2C	1q24	0.255523	0.0259794	1	1	1	0.35518	0.107348	1	0.238776	0.557045	0.509603	0.242757	0.583321	1	0.00127382	1	1	0.618903	0.493703	0.0167023
1557	MYOC	1q24	0.255523	0.0179556	1	1	1	0.35518	0.107348	1	0.238776	0.557045	0.509603	0.242757	1	1	0.000429814	1	1	0.618903	0.493703	0.0167023
1558	VAMP4	1q24	0.255523	0.0375919	1	1	1	0.35518	0.107348	1	0.238776	0.557045	0.509603	0.242757	1	1	0.000429814	1	1	0.618903	0.493703	0.0167023
1559	METTL13	1q24	0.255523	0.0375919	1	1	1	0.610258	0.107348	1	0.238776	0.557045	0.509603	0.242757	1	1	0.000187476	1	1	0.618903	0.493703	0.0167023
1560	DNM3	1q24	0.255523	0.0375919	1	1	0.547084	0.35518	0.107348	1	0.238776	0.557045	1	0.119192	0.781789	1	1.48156e-05	0.179537	1	1	0.243111	0.0167023
1561	PIGC	1q24	0.503682	0.0375919	1	1	0.547084	0.35518	0.328358	1	0.238776	0.557045	1	0.119192	1	1	0.000429814	0.179537	1	1	0.243111	0.0167023
1562	C1orf105	1q24	0.503682	0.0375919	1	1	0.547084	0.35518	0.328358	1	0.238776	0.557045	1	0.242757	1	1	0.000187476	0.425676	1	1	0.493703	0.0167023
1563	SUCO	1q24	0.503682	0.0259794	1	1	0.547084	0.35518	0.328358	1	0.238776	0.557045	1	0.242757	1	1	8.10751e-05	0.425676	1	0.618903	0.493703	0.0167023
1564	FASLG	1q24	0.503682	0.0375919	1	1	0.547084	0.35518	0.328358	1	0.238776	0.557045	1	0.242757	1	1	8.10751e-05	1	1	0.618903	0.493703	0.0167023
1565	TNFSF18	1q25	0.255523	0.078032	1	1	0.547084	0.10996	0.328358	1	0.238776	0.557045	0.509603	0.242757	1	1	8.10751e-05	1	1	0.366332	0.243111	0.0167023
1566	TNFSF4	1q25	0.130518	0.0779521	1	1	1	0.200045	0.328358	1	0.238776	0.142791	0.509603	0.242757	1	1	0.000187476	1	1	0.366332	0.493703	0.0167023
1567	PRDX6	1q25	0.255523	0.172469	1	1	0.552145	0.35518	0.328358	1	0.238776	0.557045	0.509603	0.242757	1	1	8.10751e-05	1	1	0.366332	0.493703	0.0167023
1568	SLC9C2	1q25	0.255523	0.0910571	1	1	0.552145	0.35518	0.549369	1	0.238776	0.557045	0.509603	0.242757	1	1	8.10751e-05	1	1	0.210136	0.493703	0.0167023
1569	ANKRD45	1q25	0.255523	0.0910571	1	1	0.547084	0.110354	0.328358	1	0.238776	0.557045	0.509603	0.242757	1	1	3.47856e-05	1	1	0.210136	0.493703	0.0167023
1570	KLHL20	1q25	0.130518	0.0542853	1	1	0.552145	0.110354	0.328358	1	0.238776	0.557045	0.509603	0.242757	1	1	1.48156e-05	1	1	0.210136	0.243111	0.0167023
1571	CENPL	1q25	0.130518	0.078032	1	1	0.552145	0.110354	0.328358	1	0.238776	0.557045	0.509603	0.242757	1	1	3.47856e-05	1	1	0.210136	0.619355	0.0167023
1572	DARS2	1q25	0.130518	0.078032	1	1	0.552145	0.110354	0.328358	1	0.238776	0.557045	0.509603	0.242757	1	1	3.47856e-05	1	0.676003	0.44394	0.619355	0.0167023
1573	ZBTB37	1q25	0.130518	0.172469	1	1	0.547084	0.110354	0.328358	1	0.238776	0.557045	0.509603	0.242757	0.794327	1	3.47856e-05	1	0.676003	0.278905	0.619355	0.0167023
1574	SERPINC1	1q25	0.255523	0.109015	1	1	0.547084	0.110354	0.328358	1	0.238776	0.557045	0.509603	0.242757	0.794327	1	8.10751e-05	1	0.676003	0.278905	0.619355	0.0167023
1575	RC3H1	1q25	0.255523	0.151679	1	1	0.552145	0.110354	0.328358	1	0.238776	0.557045	0.264405	0.119192	0.794327	1	8.10751e-05	1	0.676003	0.0647503	0.619355	0.0167023
1576	RABGAP1L	1q25	0.00492186	0.0658238	0.554063	0.335997	0.751043	0.110354	1	1	0.238776	0.472103	0.0220362	0.168181	0.6567	1	1.56695e-05	1	0.728698	0.254181	0.38643	0.0168565
1577	GPR52	1q25	0.130518	0.151679	1	0.548404	1	0.110354	0.0349398	1	0.238776	0.36131	0.13943	0.444306	0.432695	1	0.00219384	1	0.446052	0.0350764	0.366879	0.0167023
1578	CACYBP	1q25	0.630538	0.0779521	1	1	0.30054	0.110354	0.549369	1	0.238776	0.142791	0.509603	0.028532	0.430142	1	0.00508201	1	1	0.278905	0.210596	0.0167023
1579	MRPS14	1q25	0.630538	0.0779521	1	1	0.30054	0.110354	0.549369	1	0.238776	0.142791	0.509603	0.028532	0.430142	1	0.00508201	1	1	0.278905	0.210596	0.0167023
1580	TNN	1q25	0.255523	0.078032	1	1	0.30054	0.110354	0.328358	1	0.238776	0.142791	0.509603	0.058385	0.583321	1	0.00127382	1	1	0.170221	0.243111	0.054154
1581	KIAA0040	1q25	0.255523	0.0779521	1	1	0.552145	0.110354	0.328358	1	0.238776	0.142791	0.509603	0.058385	0.583321	1	0.00508201	1	1	0.278905	0.243111	0.0167023
1582	TNR	1q25	0.255523	0.0779521	1	1	0.552145	0.67495	0.328358	1	0.238776	0.0631357	1	0.028532	1	1	0.00127382	1	1	0.170221	0.243111	0.0168565
1583	RFWD2	1q25	0.034683	0.109015	1	1	0.166863	0.269005	0.549369	1	0.238776	0.142791	0.63933	0.0139102	1	1	0.00254787	1	0.446052	0.0187614	0.619355	0.00145634
1584	PAPPA2	1q25	0.229125	0.078032	1	0.548404	0.552145	0.67495	0.328358	1	0.238776	0.142791	0.63933	0.0139102	1	1	0.00127382	1	1	0.0187614	0.243111	0.0168565
1585	ASTN1	1q25	0.06709	0.125781	0.531593	0.548404	0.552145	0.67495	0.328358	1	0.238776	0.142791	1	0.058385	0.793672	1	0.000637076	1	1	0.019216	1	0.0168565
1586	BRINP2	1q25	0.06709	0.0542853	0.531593	1	0.552145	0.35518	0.328358	1	0.238776	0.142791	1	0.119192	1	1	0.00127382	1	1	0.00520106	1	0.0168565
1587	SEC16B	1q25	0.384231	0.109015	0.531593	1	0.552145	0.110354	0.328358	1	0.238776	0.0631357	1	0.119192	0.774664	1	0.0491103	1	0.676003	0.0187614	0.243111	0.00421846
1588	RASAL2	1q25	0.229125	0.078032	0.234302	1	0.552145	0.35518	0.0349398	1	0.238776	0.0268709	0.63933	0.444306	0.774664	1	0.0186329	1	0.450606	0.0187614	0.366879	0.00105895
1589	TEX35	1q25	0.130518	0.0779521	0.234302	1	0.552145	0.230605	0.328358	1	0.238776	0.0631357	1	0.058385	0.583321	1	0.0100741	1	0.676003	0.0187614	0.493703	0.00421846
1590	RALGPS2	1q25	0.130518	0.0542853	0.234302	1	0.661827	0.230605	0.328358	1	0.238776	0.105034	1	0.058385	0.310027	1	0.0100741	1	0.446052	0.00520106	0.243111	0.00421846
1591	ANGPTL1	1q25	0.130518	0.0542853	0.234302	1	1	0.230605	0.328358	1	0.238776	0.0268709	1	0.058385	0.432695	1	0.0197725	1	0.676003	0.00520106	0.119401	0.00421846
1592	FAM20B	1q25	0.06709	0.0542853	0.234302	1	1	0.230605	0.328358	1	0.238776	0.105034	1	0.058385	0.432695	1	0.0382629	1	1	0.00520106	0.119401	0.000264193
1593	TOR3A	1q25	0.06709	0.0542853	0.234302	1	0.661827	0.230605	0.328358	1	0.238776	0.105034	1	0.058385	0.430142	1	0.0106718	1	1	0.00520106	0.119401	0.000264193
1594	ABL2	1q25	0.06709	0.0658238	0.234302	0.548404	0.661827	0.230605	0.107348	1	0.238776	0.0551545	1	0.058385	0.794327	1	0.0197725	1	1	0.00520106	0.119401	0.000264193
1595	SOAT1	1q25	0.130518	0.0375919	0.234302	0.548404	0.661827	0.230605	0.328358	1	0.238776	0.105034	1	0.058385	0.430142	1	0.0197725	1	1	0.0187614	0.0584885	0.00421846
1596	AXDND1	1q25	0.06709	0.0375919	0.234302	0.548404	1	0.35518	0.328358	1	0.238776	0.0551545	1	0.058385	0.310027	1	0.0197725	1	0.676003	0.0187614	0.119401	0.0168565
1597	NPHS2	1q25	0.034683	0.0542853	0.234302	0.548404	1	0.35518	0.328358	1	0.238776	0.105034	1	0.058385	0.432695	1	0.0382629	1	1	0.0187614	0.119401	0.00421846
1598	TDRD5	1q25	0.06709	0.0542853	0.234302	0.548404	1	0.35518	0.328358	1	0.238776	0.105034	1	0.028532	0.432695	1	0.0382629	1	1	0.00992577	0.243111	0.00421846
1599	FAM163A	1q25	0.06709	0.0542853	0.234302	0.548404	1	0.200045	0.328358	1	0.238776	0.105034	1	0.028532	0.268508	1	0.0106718	1	0.676003	0.0187614	0.243111	0.00421846
1600	TOR1AIP2	1q25	0.034683	0.078032	0.234302	0.548404	1	0.35518	0.328358	1	0.238776	0.105034	1	0.028532	0.268508	1	0.0106718	1	0.676003	0.0350764	0.243111	0.00421846
1601	TOR1AIP1	1q25	0.034683	0.078032	0.234302	0.548404	1	0.35518	0.328358	1	0.238776	0.105034	1	0.028532	0.268508	1	0.0106718	1	0.676003	0.0350764	0.243111	0.00421846
1602	CEP350	1q25	0.034683	0.0296618	0.592601	0.251065	1	0.35518	0.328358	1	0.238776	0.105034	1	0.028532	0.430142	1	0.0382629	1	0.676003	0.0350764	0.119401	0.00421846
1603	QSOX1	1q25	0.034683	0.0303393	0.592601	0.548404	1	0.35518	0.328358	1	0.238776	0.105034	1	0.058385	0.430142	1	0.0197725	1	0.446052	0.0350764	0.243111	0.00421846
1604	LHX4	1q25	0.034683	0.0200772	0.592601	0.548404	1	0.35518	0.328358	1	0.238776	0.105034	1	0.028532	0.430142	1	0.0382629	1	0.446052	0.0350764	0.243111	0.00421846
1605	LHX4-AS1	1q25	0.034683	0.0132611	0.592601	0.548404	1	0.35518	0.107348	1	0.238776	0.0551545	0.63933	0.0139102	0.774664	1	0.0382629	1	0.446052	0.0350764	0.243111	0.00421846
1606	XPR1	1q25	0.0180192	0.00876525	0.181592	1	1	0.35518	1	0.249613	0.238776	0.0551545	1	0.028532	0.430142	1	0.0382629	1	0.446052	0.0187614	0.119401	0.0167023
1607	KIAA1614	1q25	0.034683	0.0221871	0.0939146	1	1	0.48973	0.328358	1	0.238776	0.0551545	1	0.118019	0.774664	1	0.134518	1	0.446052	0.210136	0.243111	0.0167023
1608	STX6	1q25	0.034683	0.0221871	0.234302	1	1	0.35518	0.328358	1	0.056642	0.0551545	1	0.279308	0.774664	1	0.0726476	1	0.446052	0.117733	0.243111	0.0167023
1609	MR1	1q25	0.034683	0.0221871	0.234302	0.548404	1	0.35518	0.328358	1	0.056642	0.0551545	1	0.210478	1	1	0.0726476	1	0.446052	0.117733	0.243111	0.0167023
1610	IER5	1q25	0.034683	0.034135	0.234302	0.548404	1	0.35518	0.328358	1	0.056642	0.0551545	1	0.058385	1	1	0.0726476	1	0.446052	0.117733	0.243111	0.0167023
1611	CACNA1E	1q25	0.078345	0.0221871	0.234302	1	1	0.610258	0.328358	1	0.056642	0.0800366	1	0.058385	0.583321	0.340782	0.0100741	1	0.446052	0.278905	0.119401	0.0167023
1612	ZNF648	1q25	0.0452362	0.033374	0.234302	1	1	0.610258	0.328358	1	0.056642	0.0551545	1	0.058385	0.774664	1	0.0382629	1	0.676003	0.278905	0.493703	0.0167023
1613	GLUL	1q25	0.0452362	0.033374	0.234302	0.548404	1	0.610258	0.549369	1	0.056642	0.105034	1	0.058385	0.583321	1	0.00219384	1	1	0.278905	0.493703	0.0167023
1614	TEDDM1	1q25	0.0452362	0.0923306	0.234302	0.548404	1	0.610258	0.549369	1	0.056642	0.105034	1	0.058385	0.430142	1	0.00219384	1	1	0.278905	0.493703	0.0167023
1615	RGSL1	1q25	0.0259652	0.033374	0.234302	0.548404	1	0.610258	0.549369	1	0.056642	0.105034	1	0.028532	0.430142	1	0.00219384	1	0.676003	0.278905	0.493703	0.0167023
1616	RNASEL	1q25	0.0259652	0.0496207	0.234302	0.548404	1	0.610258	0.328358	1	0.056642	0.0551545	1	0.058385	0.430142	1	0.00219384	1	0.676003	0.278905	0.493703	0.0167023
1617	RGS16	1q25	0.0259652	0.0496207	0.234302	0.548404	1	0.610258	0.328358	1	0.056642	0.105034	1	0.058385	0.430142	1	0.00219384	1	0.676003	0.278905	0.493703	0.0167023
1618	RGS8	1q25	0.0259652	0.0496207	0.234302	0.548404	1	0.610258	0.328358	1	0.056642	0.105034	1	0.028532	0.430142	1	0.00219384	1	0.676003	0.278905	0.493703	0.0167023
1619	NPL	1q25	0.0259652	0.108896	0.234302	0.548404	1	0.610258	0.328358	1	0.056642	0.149283	1	0.028532	0.430142	1	0.0197725	1	0.676003	0.332473	0.493703	0.0167023
1620	DHX9	1q25	0.0259652	0.108896	0.234302	0.548404	1	0.610258	0.328358	1	0.056642	0.149283	1	0.028532	0.430142	1	0.0197725	1	0.676003	0.332473	0.243111	0.0167023
1621	SHCBP1L	1q25	0.0259652	0.0736816	0.234302	0.548404	1	0.610258	0.328358	1	0.056642	0.149283	1	0.028532	0.583321	1	0.0100741	1	0.446052	0.498245	0.243111	0.0167023
1622	LAMC1	1q25	0.0259652	0.0496207	0.234302	0.548404	1	0.610258	0.328358	1	0.013348	0.149283	1	0.118019	0.583321	1	0.0100741	1	0.446052	0.748228	0.243111	0.0167023
1623	LAMC2	1q25	0.0259652	0.0736816	0.234302	1	1	1	0.328358	1	0.013348	0.266947	1	0.0649676	0.794327	1	0.00219384	1	0.676003	0.278905	0.243111	0.0657318
1624	NMNAT2	1q25	0.0264831	0.108896	0.234302	1	1	1	0.549369	1	0.013348	0.266947	1	0.118019	0.613532	1	0.000976165	1	0.446052	0.170221	0.243111	0.163791
1625	SMG7	1q25	0.0729811	0.108896	0.0305138	1	1	1	0.107348	1	0.013348	0.266947	1	0.028532	1	1	0.000429814	1	0.446052	0.170221	0.243111	0.0657318
1626	NCF2	1q25	0.0729811	0.108896	0.0984432	1	1	1	0.107348	1	0.013348	0.266947	1	0.028532	1	1	0.000429814	1	0.446052	0.170221	0.243111	0.0657318
1627	ARPC5	1q25	0.0729811	0.183483	0.0984432	1	1	1	0.328358	1	0.013348	0.266947	1	0.028532	1	1	0.000429814	1	0.446052	0.170221	0.243111	0.0657318
1628	RGL1	1q25	0.0729811	0.0924725	0.0984432	1	1	1	0.252164	1	0.013348	0.266947	1	0.028532	0.818364	1	8.10751e-05	0.425676	0.450606	0.101431	0.243111	0.0657318
1629	APOBEC4	1q25	0.0729811	0.183483	0.0984432	1	1	1	0.328358	1	0.013348	0.266947	1	0.028532	0.802207	1	0.000976165	1	0.446052	0.170221	0.243111	0.0657318
1630	COLGALT2	1q25	0.0729811	0.0496207	0.0984432	1	1	1	0.549369	1	0.013348	0.266947	1	0.028532	0.623101	1	0.000429814	0.425676	0.446052	0.101431	0.119401	0.0657318
1631	TSEN15	1q25	0.0729811	0.0736816	0.0984432	1	1	1	0.328358	1	0.013348	0.266947	1	0.118019	0.623101	1	0.000976165	0.425676	0.446052	0.101431	0.0584885	0.0657318
1632	C1orf21	1q25	0.120541	0.0496207	0.0984432	1	1	1	0.328358	1	0.013348	0.472103	1	0.119192	0.490815	1	0.000429814	0.425676	0.446052	0.101431	0.119401	0.0657318
1633	EDEM3	1q25	0.120541	0.033374	0.0984432	1	1	1	0.328358	1	0.013348	0.266947	1	0.119192	0.470418	1	0.000976165	0.425676	0.288677	0.170221	0.0584885	0.0657318
1634	FAM129A	1q25	0.0259652	0.0221871	0.0984432	1	1	1	0.107348	1	0.00312459	0.266947	1	0.119192	0.470418	1	0.000429814	0.425676	0.450606	0.278905	0.0584885	0.0657318
1635	RNF2	1q25	0.0259652	0.034135	0.0984432	1	1	1	0.328358	1	0.00312459	0.472103	1	0.119192	0.490815	1	0.000976165	0.425676	0.288677	0.278905	0.0584885	0.0167023
1636	TRMT1L	1q25	0.0259652	0.0634742	0.0984432	1	0.661827	0.610258	0.328358	1	0.00312459	0.472103	1	0.119192	0.490815	1	0.000976165	0.425676	0.288677	0.278905	0.243111	0.0167023
1637	SWT1	1q25	0.120541	0.0923306	0.0984432	1	1	0.35518	0.549369	1	0.00312459	0.507004	1	0.119192	0.490815	1	0.000976165	0.425676	0.288677	0.278905	0.243111	0.0167023
1638	IVNS1ABP	1q25	0.120541	0.0496207	0.0984432	1	1	0.35518	0.549369	1	0.00312459	0.105034	1	0.119192	0.490815	1	0.000976165	0.425676	0.288677	0.278905	0.243111	0.0657318
1639	HMCN1	1q25	0.0993198	0.0736816	0.0984432	0.664268	1	0.35518	0.107348	1	0.00312459	0.149283	1	0.058385	0.364007	1	0.000187476	0.425676	0.116392	0.0592321	0.619355	0.0657318
1640	PRG4	1q31	0.0729811	0.108896	0.0984432	1	1	0.35518	0.107348	1	0.00312459	0.149283	1	0.119192	0.138462	1	0.000976165	0.425676	0.116392	0.0647503	0.243111	0.0657318
1641	TPR	1q31	0.155344	0.108896	0.0984432	1	1	0.35518	0.107348	1	0.00312459	0.149283	1	0.119192	0.227434	1	0.000976165	0.425676	0.120089	0.0647503	0.243111	0.0657318
1642	C1orf27	1q31	0.155344	0.108896	0.0984432	1	1	0.35518	0.328358	1	0.00312459	0.149283	1	0.119192	0.227434	1	0.0100741	0.425676	0.120089	0.0647503	0.243111	0.0657318
1643	AL596220.1	1q31	0.155344	0.108896	0.0984432	1	1	0.35518	0.328358	1	0.00312459	0.149283	1	0.119192	0.138462	1	0.00219384	0.425676	0.120089	0.0647503	0.493703	0.0657318
1644	OCLM	1q31	0.155344	0.108896	0.0984432	1	1	0.35518	0.328358	1	0.00312459	0.149283	1	0.119192	0.138462	1	0.00219384	0.425676	0.120089	0.0647503	0.493703	0.0657318
1645	PDC	1q31	0.276761	0.108896	0.0984432	1	1	0.35518	0.328358	1	0.00312459	0.149283	1	0.119192	0.138462	1	0.00508201	0.425676	0.120089	0.0647503	0.243111	0.163791
1646	PTGS2	1q31	0.155344	0.108896	0.0984432	0.600106	1	0.35518	0.549369	1	0.00312459	0.149283	1	0.119192	0.138462	1	0.00508201	0.425676	0.116392	0.210136	0.243111	0.0657318
1647	PLA2G4A	1q31	0.276761	0.0496207	0.0984432	0.600106	1	0.35518	0.549369	1	0.000726499	0.149283	1	0.119192	0.250816	1	0.0332632	0.425676	0.116392	0.210136	0.243111	0.0657318
1648	BRINP3	1q31	0.125656	0.378129	0.234302	1	0.66567	0.434147	0.252164	1	0.013348	0.266947	0.578321	0.00676541	1	1	0.00564551	1	0.120089	0.332473	0.136107	0.0657318
1649	RGS18	1q31	0.125656	0.108896	0.0984432	1	0.66567	0.10996	1	1	0.013348	0.149283	0.181863	0.0139102	0.844151	1	0.00142567	1	0.120089	0.170221	0.118059	0.163791
1650	RGS21	1q31	0.0624931	0.108896	0.0984432	1	0.66567	0.10996	1	1	0.013348	0.105034	0.181863	0.0139102	0.55535	1	0.000166599	0.575157	0.116392	0.278905	0.0584885	0.0657318
1651	RGS1	1q31	0.0624931	0.222903	0.0984432	1	0.66567	0.200045	0.252164	1	0.013348	0.105034	0.578321	0.0139102	0.679833	1	3.53329e-05	0.179537	0.0725859	0.44394	0.0584885	0.00421846
1652	RGS13	1q31	0.125656	0.314127	0.0984432	1	0.66567	0.200045	0.252164	1	0.013348	0.105034	0.181863	0.0649676	0.844151	1	6.26667e-06	0.179537	0.120089	0.278905	0.0584885	0.0168565
1653	RGS2	1q31	0.125656	0.222903	0.0984432	1	1	0.200045	0.549369	1	0.013348	0.105034	0.181863	0.101741	1	1	0.000637076	0.0750119	0.0725859	0.748228	0.0649585	0.00105895
1654	UCHL5	1q31	0.103107	0.222903	0.0984432	1	0.497873	0.200045	0.224379	1	0.013348	0.0800366	0.181863	0.084303	1	0.548177	0.00142567	0.575157	0.0725859	0.498245	0.000763693	3.95086e-06
1655	TROVE2	1q31	0.0692447	0.222903	0.0984432	1	0.720434	0.200045	0.399428	1	0.013348	0.0800366	0.181863	0.0341691	1	0.548177	0.00142567	0.575157	0.120089	0.215354	0.000763693	9.6102e-07
1656	GLRX2	1q31	0.0144762	0.222903	0.234302	1	0.720434	0.200045	0.336732	1	0.013348	0.04165	0.181863	0.0341691	0.581661	0.548177	0.00142567	0.575157	0.120089	0.215354	0.000763693	2.32246e-07
1657	CDC73	1q31	0.0144762	0.497025	0.0939146	1	0.224435	0.434147	0.399428	1	0.0440183	0.0800366	0.181863	0.0341691	0.599087	0.548177	0.00129605	1	0.0725859	0.375513	0.00139588	3.08567e-06
1658	B3GALT2	1q31	0.0144762	0.222903	0.0939146	0.434493	0.497873	0.35518	0.600751	1	0.013348	0.0551545	0.181863	0.0341691	0.581661	0.548177	0.000319632	0.575157	0.120089	0.332473	0.00158456	8.24875e-06
1659	KCNT2	1q31	0.0692447	0.159529	0.315018	1	0.335848	0.200045	0.549369	1	0.013348	0.0268709	0.181863	0.170593	0.711521	0.340782	0.00127382	0.179537	0.0725859	0.720879	0.101621	0.054154
1660	CFH	1q31	0.0217675	0.314127	0.315018	0.548404	0.497873	0.10996	0.549369	1	0.013348	0.0268709	0.181863	0.0139102	1	0.340782	0.000976165	0.179537	0.246266	0.44394	0.0188289	0.00105895
1661	CFHR2	1q31	0.0217675	0.314127	0.315018	0.548404	0.497873	0.35518	0.549369	1	0.013348	0.0268709	0.181863	0.0139102	1	0.340782	0.00487208	0.179537	0.246266	0.44394	0.00327869	0.00105895
1662	CFHR3	1q31	0.0217675	0.314127	0.315018	0.548404	0.497873	0.35518	0.549369	1	0.013348	0.0268709	0.181863	0.0139102	1	0.340782	0.00487208	0.179537	0.246266	0.44394	0.00327869	0.00105895
1663	CFHR4	1q31	0.0217675	0.314127	0.315018	0.548404	0.497873	0.35518	0.549369	1	0.013348	0.0268709	0.181863	0.0139102	1	0.340782	0.00487208	0.179537	0.246266	0.44394	0.00327869	0.00105895
1664	CFHR1	1q31	0.0217675	0.314127	0.315018	0.548404	0.497873	0.35518	0.549369	1	0.013348	0.0268709	0.181863	0.0139102	1	0.340782	0.00487208	0.179537	0.246266	0.44394	0.00327869	0.00105895
1665	CFHR2	1q31	0.0217675	0.314127	0.315018	0.548404	0.497873	0.35518	0.549369	1	0.013348	0.0268709	0.181863	0.0139102	1	0.340782	0.00487208	0.179537	0.246266	0.44394	0.00327869	0.00105895
1666	CFHR5	1q31	0.0217675	0.435926	0.315018	0.548404	0.497873	0.35518	0.549369	1	0.013348	0.0268709	0.181863	0.0139102	1	0.340782	0.00487208	0.179537	0.246266	0.44394	0.00676556	0.00105895
1667	F13B	1q31	0.0217675	0.435926	0.315018	0.251065	0.497873	0.35518	0.549369	1	0.013348	0.0268709	0.181863	0.0139102	1	0.340782	0.000848684	0.179537	0.246266	0.44394	0.00676556	0.00105895
1668	ASPM	1q31	0.0217186	0.435926	0.315018	0.251065	0.497873	0.35518	0.549369	1	0.013348	0.105034	0.181863	0.00676541	1	0.340782	0.000848684	0.575157	0.246266	0.44394	0.00676556	0.00105895
1669	ZBTB41	1q31	0.0133454	0.314127	0.315018	0.251065	0.335848	0.35518	0.549369	1	0.013348	0.105034	0.578321	0.00676541	1	0.340782	0.00207657	0.575157	0.161632	0.44394	0.00676556	0.00105895
1670	CRB1	1q31	0.0286501	0.187737	0.315018	0.251065	0.335848	0.35518	0.549369	1	0.013348	0.0111097	0.578321	0.00676541	1	0.340782	0.0106718	0.575157	0.161632	1	0.00676556	0.00503276
1671	DENND1B	1q31	0.082036	0.58652	0.531593	0.664268	0.224435	0.35518	0.252164	1	0.0440183	0.0551545	0.578321	0.00676541	0.847028	0.340782	0.00506507	0.179537	0.107004	1	0.00327869	0.0405039
1672	C1orf53	1q31	0.0133454	1	0.315018	0.600106	0.497873	0.67495	0.549369	1	0.013348	0.0111097	1	0.00676541	0.847028	0.340782	0.00506507	0.179537	0.161632	0.720879	0.0139228	0.0168565
1673	LHX9	1q31	0.0133454	1	0.315018	0.600106	0.497873	0.35518	0.549369	1	0.013348	0.0551545	1	0.00676541	0.847028	0.340782	0.00207657	0.179537	0.161632	0.720879	0.0139228	0.0168565
1674	NEK7	1q31	0.0133454	0.58652	0.315018	0.600106	0.497873	0.67495	0.549369	1	0.013348	0.0268709	1	0.0341691	0.711521	0.340782	0.0229961	0.179537	0.161632	0.720879	0.0139228	0.00105895
1675	ATP6V1G3	1q31	0.0133454	0.77621	0.315018	0.104979	0.497873	0.35518	0.549369	1	0.013348	0.0268709	1	0.0341691	0.562606	0.340782	0.00506507	0.179537	0.288359	1	0.0139228	0.000264193
1676	PTPRC	1q31	0.00808897	0.77621	0.315018	0.335997	0.497873	0.35518	0.549369	1	0.013348	0.0268709	1	0.0341691	0.703091	0.340782	0.00207657	0.179537	0.288359	1	0.0139228	0.000264193
1677	NR5A2	1q32	0.0217675	0.514954	0.315018	0.0111679	0.497873	0.200045	0.549369	1	0.013348	0.0177322	0.181863	0.0649676	0.334189	0.340782	0.0123161	1	0.201183	0.44394	0.0584885	0.00105895
1678	ZNF281	1q32	0.0217186	0.160015	0.315018	0.0346206	0.497873	0.200045	0.549369	1	0.013348	0.00638133	0.181863	0.00676541	0.44549	0.340782	0.0123161	0.575157	0.201183	1	0.0584885	0.00105895
1679	KIF14	1q32	0.0692447	0.514954	0.531593	0.0346206	0.497873	0.200045	0.549369	1	0.0440183	0.00638133	0.181863	0.00676541	0.346552	0.340782	0.0298553	0.575157	0.201183	0.681714	0.0584885	0.00105895
1680	DDX59	1q32	0.0692447	0.482845	0.315018	0.0346206	0.497873	0.200045	0.549369	1	0.0440183	0.00638133	0.181863	0.00676541	0.346552	0.340782	0.0123161	0.575157	0.201183	0.44394	0.0584885	0.00105895
1681	CAMSAP2	1q32	0.0685178	0.482845	0.315018	0.0346206	0.497873	0.35518	0.549369	1	0.0440183	0.00638133	0.181863	0.00676541	0.346552	0.340782	0.166011	0.575157	0.448623	0.44394	0.0285745	0.00105895
1682	GPR25	1q32	0.0685178	0.735159	0.315018	0.0346206	0.497873	0.35518	1	1	0.0440183	0.00638133	0.181863	0.00676541	0.346552	0.340782	0.0298553	0.575157	0.448623	0.681714	0.0285745	0.00105895
1683	C1orf106	1q32	0.0685178	0.735159	0.315018	0.0346206	0.497873	0.610258	1	1	0.0440183	0.00638133	0.0772242	0.00676541	0.346552	0.340782	0.0298553	0.575157	0.448623	0.681714	0.0285745	0.00105895
1684	KIF21B	1q32	0.0286501	0.735159	0.315018	0.0346206	0.497873	0.610258	1	1	0.0440183	0.00638133	0.0772242	0.00676541	0.346552	0.340782	0.0298553	0.575157	0.448623	0.681714	0.0285745	0.00105895
1685	CACNA1S	1q32	0.0286501	0.514954	0.315018	0.0346206	0.497873	1	1	1	0.0440183	0.00638133	0.0772242	0.00676541	0.144554	0.340782	0.00506507	0.575157	0.448623	0.681714	0.0139228	0.00105895
1686	ASCL5	1q32	0.0286501	0.514954	0.315018	0.0346206	0.720434	0.610258	1	1	0.0440183	0.00638133	0.0772242	0.00676541	0.198341	0.340782	0.0298553	0.575157	0.448623	0.681714	0.0139228	0.00105895
1687	TMEM9	1q32	0.0181676	0.735159	0.315018	0.0111679	0.720434	0.610258	1	1	0.0440183	0.00638133	0.0772242	0.00676541	0.346552	0.340782	0.0298553	0.575157	0.448623	0.681714	0.0139228	0.00105895
1688	IGFN1	1q32	0.0181676	0.735159	0.315018	0.0111679	0.720434	0.610258	1	1	0.0440183	0.00638133	0.0772242	0.00676541	0.346552	0.340782	0.0123161	0.575157	0.598332	1	0.0139228	0.00105895
1689	PKP1	1q32	0.0153379	0.735159	0.315018	0.0111679	1	0.610258	1	1	0.0440183	0.00638133	0.0772242	0.00676541	0.186673	0.340782	0.0123161	0.575157	0.598332	0.681714	0.0139228	0.00105895
1690	TNNT2	1q32	0.0153379	0.735159	0.315018	0.0111679	0.720434	0.35518	1	1	0.0440183	0.00638133	0.0772242	0.00676541	0.346552	0.340782	0.0298553	0.575157	0.598332	0.681714	0.00676556	0.00105895
1691	LAD1	1q32	0.00981333	0.735159	0.315018	0.0111679	0.720434	0.35518	1	1	0.0440183	0.00638133	0.0772242	0.00676541	0.346552	0.340782	0.0298553	1	0.598332	0.681714	0.00676556	0.00105895
1692	TNNI1	1q32	0.00981333	0.735159	0.315018	0.0111679	0.720434	0.35518	1	1	0.0440183	0.00638133	0.0772242	0.00676541	0.198341	0.340782	0.0298553	1	0.598332	0.681714	0.0139228	0.00105895
1693	PHLDA3	1q32	0.00833813	0.735159	0.315018	0.0111679	0.720434	0.35518	1	1	0.0440183	0.00638133	0.0772242	0.00676541	0.144554	0.340782	0.0298553	1	0.598332	0.681714	0.0139228	0.00105895
1694	CSRP1	1q32	0.00833813	0.735159	0.315018	0.0111679	0.720434	0.200045	1	1	0.0440183	0.00638133	0.0772242	0.00676541	0.198341	0.340782	0.0298553	1	0.448623	0.681714	0.0139228	0.00503276
1695	NAV1	1q32	0.00833813	1	0.315018	0.0111679	0.720434	0.110354	1	1	0.0440183	0.00638133	0.169032	0.00328253	0.346552	0.340782	0.313055	1	0.598332	0.681714	0.0139228	0.00105895
1696	IPO9	1q32	0.00833813	1	0.315018	0.0111679	0.720434	0.110354	1	1	0.0440183	0.00638133	0.169032	0.00676541	0.346552	0.11487	0.573874	1	0.448623	0.681714	0.0139228	0.00105895
1697	SHISA4	1q32	0.00833813	1	0.315018	0.0111679	0.720434	0.110354	1	1	0.0440183	0.00638133	0.0326971	0.0139102	0.346552	0.340782	0.573874	0.575157	0.448623	0.681714	0.0139228	0.00105895
1698	LMOD1	1q32	0.0052657	1	0.315018	0.00358374	0.720434	0.230605	1	1	0.0440183	0.00638133	0.0883062	0.0139102	0.358353	0.340782	0.573874	0.575157	0.448623	0.681714	0.0139228	0.00105895
1699	TIMM17A	1q32	0.0052657	0.735159	0.315018	0.0111679	0.720434	0.230605	1	1	0.0440183	0.00638133	0.0883062	0.0139102	0.358353	0.340782	0.573874	0.575157	0.448623	0.681714	0.0285745	0.00105895
1700	RNPEP	1q32	0.0052657	1	0.315018	0.0111679	0.720434	0.230605	1	1	0.0440183	0.00638133	0.0883062	0.0139102	0.346552	0.340782	0.573874	0.575157	0.598332	0.681714	0.00327869	0.00105895
1701	ELF3	1q32	0.0052657	1	0.315018	0.0111679	0.720434	0.230605	1	1	0.0440183	0.00638133	0.0883062	0.0139102	0.346552	0.340782	0.573874	1	0.598332	0.681714	0.00327869	0.00105895
1702	GPR37L1	1q32	0.00244531	1	0.315018	0.0111679	0.497873	0.230605	1	1	0.0440183	0.00228342	0.169032	0.0139102	0.367292	0.340782	0.313055	1	0.448623	0.681714	0.00676556	0.00421846
1703	ARL8A	1q32	0.00244531	1	0.315018	0.0111679	0.497873	0.230605	1	1	0.0440183	0.00228342	0.169032	0.0139102	0.466357	0.340782	1	1	0.448623	0.681714	0.00676556	0.00421846
1704	PTPN7	1q32	0.00244531	1	0.315018	0.0111679	0.497873	0.230605	1	1	0.0440183	0.00228342	0.409165	0.0139102	0.466357	0.340782	1	1	0.448623	0.681714	0.00676556	0.00421846
1705	LGR6	1q32	0.00244531	1	0.315018	0.0111679	0.497873	0.610258	1	1	0.0440183	0.00228342	0.169032	0.0139102	0.588867	0.340782	1	1	0.446366	0.681714	0.00327869	0.00421846
1706	UBE2T	1q32	0.00243321	1	0.315018	0.0111679	0.497873	0.610258	1	1	0.0440183	0.00228342	0.0326971	0.0139102	0.274229	0.340782	0.313055	1	0.326267	0.681714	0.00327869	0.00421846
1707	PPP1R12B	1q32	0.00244531	1	0.315018	0.0111679	0.497873	1	1	1	0.0440183	0.0111097	0.0326971	0.028532	0.367292	0.340782	0.166011	1	0.32687	0.681714	0.00676556	0.00421846
1708	SYT2	1q32	0.000346724	1	0.315018	0.0111679	0.497873	1	1	1	0.0440183	0.00228342	0.0326971	0.028532	0.274229	0.340782	0.0721503	1	0.32687	0.44394	0.0139228	0.00105895
1709	KDM5B	1q32	0.00058206	1	0.315018	0.0346206	0.497873	0.610258	1	1	0.0440183	0.00638133	0.0772242	0.028532	0.274229	0.340782	0.0298553	1	0.201093	0.681714	0.0139228	0.00105895
1710	RABIF	1q32	0.000321412	1	0.315018	0.0346206	0.497873	0.230605	1	1	0.0440183	0.00638133	0.0772242	0.028532	0.274229	0.340782	0.0298553	1	0.201183	0.681714	0.00676556	0.00105895
1711	KLHL12	1q32	0.000321412	1	0.315018	0.0346206	0.497873	0.230605	1	1	0.0440183	0.00638133	0.0772242	0.028532	0.274229	0.340782	0.0298553	1	0.201183	0.681714	0.0139228	0.00105895
1712	ADIPOR1	1q32	0.000321412	1	0.315018	0.0346206	0.497873	0.230605	1	1	0.0440183	0.00638133	0.0772242	0.028532	0.274229	0.340782	0.0721503	1	0.201183	0.681714	0.0139228	0.00105895
1713	CYB5R1	1q32	0.000321412	1	0.315018	0.0111679	0.497873	0.230605	1	1	0.0440183	0.00638133	0.0772242	0.028532	0.274229	0.340782	0.0721503	1	0.201183	0.681714	0.0139228	0.00105895
1714	TMEM183A	1q32	0.000321412	1	0.315018	0.0346206	0.497873	0.230605	1	1	0.0440183	0.00638133	0.0772242	0.028532	0.367292	0.340782	0.0721503	1	0.201093	0.44394	0.0139228	0.00105895
1715	PPFIA4	1q32	0.000321412	1	0.315018	0.0346206	0.497873	0.230605	1	1	0.0440183	0.00638133	0.0772242	0.028532	0.367292	0.340782	0.0721503	1	0.201093	0.44394	0.0139228	0.00105895
1716	MYOG	1q32	0.000321412	1	0.315018	0.0346206	0.497873	0.230605	1	1	0.0440183	0.00638133	0.0772242	0.028532	0.367292	0.340782	0.173834	1	0.201183	0.44394	0.0139228	0.00105895
1717	ADORA1	1q32	0.00017929	1	0.315018	0.0346206	0.497873	0.230605	1	1	0.0440183	0.00638133	0.0772242	0.028532	0.367292	0.340782	0.173834	1	0.201183	0.44394	0.0139228	0.00105895
1718	MYBPH	1q32	0.00017929	0.677455	0.315018	0.0346206	0.497873	0.230605	1	1	0.0440183	0.00638133	0.0772242	0.028532	0.367292	0.340782	0.173834	1	0.201183	0.44394	0.0139228	0.00105895
1719	CHI3L1	1q32	0.000321412	0.677455	0.315018	0.0346206	0.497873	0.230605	1	1	0.0909704	0.00638133	0.0772242	0.028532	0.367292	0.340782	0.173834	1	0.446366	0.44394	0.0139228	0.00105895
1720	CHIT1	1q32	0.00017929	0.677455	0.315018	0.0346206	0.497873	0.230605	1	1	0.0440183	0.00638133	0.0772242	0.028532	0.367292	0.340782	0.173834	1	0.446366	0.44394	0.0285745	0.00105895
1721	BTG2	1q32	0.00017929	0.677455	0.315018	0.0346206	0.497873	0.230605	1	1	0.0440183	0.0177322	0.0772242	0.028532	0.367292	0.340782	0.173834	1	0.201093	0.44394	0.0584885	0.00105895
1722	FMOD	1q32	0.00017929	0.677455	0.0984432	0.0346206	0.497873	0.110354	1	1	0.0440183	0.0177322	0.0772242	0.028532	0.367292	0.340782	0.0721503	1	0.201183	0.44394	0.0584885	0.00105895
1723	PRELP	1q32	0.000573393	0.677455	0.315018	0.0346206	0.497873	0.230605	1	1	0.0440183	0.00638133	0.0772242	0.028532	0.485792	0.340782	0.0721503	1	0.201183	0.681714	0.119401	0.00105895
1724	OPTC	1q32	0.000573393	0.677455	0.315018	0.0346206	0.497873	0.230605	1	1	0.0909704	0.00638133	0.0772242	0.028532	0.485792	0.340782	0.0721503	1	0.201183	0.681714	0.119401	0.00105895
1725	ATP2B4	1q32	0.00101712	0.677455	1	0.0346206	0.497873	0.610258	1	1	0.0440183	0.00638133	0.0772242	0.058385	0.603879	0.340782	0.173834	1	0.201183	0.681714	0.119401	0.00421846
1726	LAX1	1q32	0.00101712	0.677455	1	0.0346206	0.497873	0.610258	1	1	0.0440183	0.0177322	0.0772242	0.058385	0.492895	0.340782	0.173834	1	0.201183	0.681714	0.0584885	0.00421846
1727	ZC3H11A	1q32	0.00101712	1	1	0.0346206	0.497873	1	1	1	0.0440183	0.0177322	0.0772242	0.028532	0.603879	0.340782	0.173834	1	0.446366	0.681714	0.0584885	0.00421846
1728	ZBED6	1q32	0.00101712	0.677455	1	0.0346206	0.497873	1	1	1	0.0440183	0.0177322	0.0772242	0.028532	0.603879	0.340782	0.173834	1	0.201183	0.681714	0.0584885	0.00421846
1729	SNRPE	1q32	0.000573393	0.677455	1	0.0346206	0.497873	1	1	1	0.0440183	0.0177322	0.0772242	0.058385	0.485792	0.340782	0.173834	1	0.446366	0.44394	0.0584885	0.00421846
1730	SOX13	1q32	0.000573393	0.677455	0.531593	0.0111679	0.720434	1	1	1	0.0440183	0.0177322	0.0772242	0.058385	0.367292	0.340782	0.173834	1	0.32687	0.44394	0.0584885	0.00421846
1731	ETNK2	1q32	0.000573393	0.677455	1	0.0111679	0.720434	1	1	1	0.0127169	0.0177322	0.0772242	0.058385	0.367292	0.340782	0.173834	1	0.232744	0.44394	0.0584885	0.00421846
1732	REN	1q32	0.000573393	0.677455	1	0.0111679	0.720434	1	1	1	0.0127169	0.0177322	0.0772242	0.058385	0.274229	0.340782	0.173834	1	0.232744	0.44394	0.0584885	0.00421846
1733	KISS1	1q32	0.000573393	0.435274	1	0.0111679	0.720434	1	1	1	0.0440183	0.0177322	0.0772242	0.058385	0.274229	0.340782	0.173834	1	0.32687	0.44394	0.0584885	0.00421846
1734	GOLT1A	1q32	0.000321412	0.435274	1	0.0111679	0.720434	1	1	1	0.0440183	0.0177322	0.0772242	0.058385	0.274229	0.340782	0.173834	1	0.32687	0.44394	0.0584885	0.00421846
1735	PLEKHA6	1q32	0.000321412	0.435274	0.531593	0.0415047	0.335848	1	1	1	0.0440183	0.0177322	0.317538	0.058385	0.295682	0.340782	0.173834	1	0.138902	0.44394	0.035199	0.00421846
1736	PPP1R15B	1q32	0.00016036	0.677455	0.315018	0.104979	0.497873	1	1	1	0.0440183	0.0177322	0.0772242	0.058385	0.206344	0.340782	0.417559	1	0.138902	0.44394	0.035199	0.00421846
1737	PIK3C2B	1q32	0.00016036	1	0.531593	0.104979	0.497873	1	1	1	0.0440183	0.0177322	0.0772242	0.058385	0.206344	0.340782	0.417559	1	0.138902	0.44394	0.0188289	0.00421846
1738	MDM4	1q32	0.000286483	0.272395	0.234302	0.0346206	0.497873	1	1	1	0.0440183	0.00638133	0.0326971	0.118019	0.163142	0.340782	0.173834	1	0.138902	0.44394	0.0139228	0.0168565
1739	LRRN2	1q32	0.000286483	0.482845	1	0.0346206	0.497873	0.499671	1	1	0.0440183	0.0177322	0.317538	0.210478	0.295682	0.340782	0.173834	1	0.0914508	0.44394	0.0139228	0.00421846
1740	NFASC	1q32	0.000510229	1	1	0.0111679	0.335848	0.249506	1	1	0.0127169	0.0177322	0.169032	0.210478	0.38699	1	0.173834	1	0.113498	0.44394	0.0649585	0.00421846
1741	CNTN2	1q32	0.000905738	0.735159	1	0.0346206	0.335848	0.499671	1	1	0.0127169	0.0177322	0.169032	0.210478	0.38699	0.340782	0.417559	1	0.113498	0.681714	0.0649585	0.00421846
1742	TMEM81	1q32	0.000905738	0.735159	1	0.0346206	0.335848	0.499671	1	1	0.0127169	0.0177322	0.169032	0.210478	0.38699	0.340782	0.417559	1	0.113498	0.681714	0.0649585	0.00421846
1743	RBBP5	1q32	0.000510229	0.735159	1	0.0346206	0.335848	0.499671	1	1	0.0127169	0.0177322	0.169032	0.210478	0.38699	0.340782	0.417559	1	0.113498	0.681714	0.0649585	0.00421846
1744	DSTYK	1q32	0.000510229	0.735159	1	0.0346206	0.335848	0.249506	1	1	0.0127169	0.0177322	0.409165	0.210478	0.303298	0.340782	0.417559	1	0.113498	1	0.0139228	0.00421846
1745	TMCC2	1q32	0.000510229	0.482845	1	0.0346206	0.335848	0.686885	1	1	0.0127169	0.0177322	0.409165	0.210478	0.38699	0.340782	0.417559	1	0.113498	1	0.0139228	0.00421846
1746	NUAK2	1q32	0.000510229	0.482845	1	0.0346206	0.335848	0.686885	1	1	0.0127169	0.0177322	0.409165	0.118019	0.492895	0.340782	0.0721503	1	0.113498	1	0.0139228	0.00421846
1747	KLHDC8A	1q32	0.000510229	0.482845	1	0.0346206	0.335848	0.686885	1	1	0.0127169	0.0177322	0.409165	0.118019	0.492895	0.340782	0.0721503	1	0.113498	1	0.0139228	0.00421846
1748	LEMD1	1q32	0.000510229	0.735159	1	0.0346206	0.224435	0.28777	1	1	0.0127169	0.0177322	0.409165	0.118019	0.610949	0.340782	0.0721503	1	0.113498	1	0.0139228	0.00421846
1749	CDK18	1q32	0.000510229	1	1	0.0346206	0.224435	0.28777	1	1	0.0127169	0.0177322	0.409165	0.118019	0.610949	0.340782	0.0298553	1	0.0765256	0.720879	0.0139228	0.00421846
1750	MFSD4	1q32	0.000510229	1	1	0.0346206	0.224435	0.28777	1	1	0.0127169	0.0177322	0.409165	0.118019	0.610949	0.340782	0.0298553	1	0.0765256	0.720879	0.00676556	0.00421846
1751	ELK4	1q32	0.000510229	0.514954	1	0.0346206	0.224435	0.28777	1	1	0.0127169	0.0177322	0.409165	0.118019	0.610949	0.340782	0.0726476	1	0.0765256	0.498245	0.00676556	0.00421846
1752	SLC45A3	1q32	0.000510229	0.735159	1	0.0346206	0.224435	0.28777	1	1	0.0127169	0.00638133	0.409165	0.118019	0.405715	0.340782	0.134518	1	0.0765256	0.332473	0.00676556	0.00421846
1753	NUCKS1	1q32	0.000286483	1	1	0.0346206	0.224435	0.28777	1	1	0.0127169	0.0177322	0.467007	0.118019	0.508673	0.340782	0.241035	1	0.0765256	0.332473	0.00676556	0.00421846
1754	RAB29	1q32	0.000286483	1	1	0.0346206	0.224435	0.28777	1	1	0.0440183	0.0177322	0.467007	0.118019	0.508673	0.340782	0.134518	1	0.0765256	0.332473	0.00676556	0.00421846
1755	SLC41A1	1q32	0.000286483	1	1	0.0346206	0.224435	0.28777	1	1	0.0440183	0.0177322	0.728698	0.118019	0.622944	0.340782	0.134518	1	0.0765256	0.498245	0.00676556	0.00421846
1756	PM20D1	1q32	0.000286483	1	1	0.0346206	0.224435	0.28777	1	1	0.0440183	0.0177322	0.467007	0.118019	0.745432	0.340782	0.134518	1	0.0765256	0.498245	0.00676556	0.00421846
1757	SLC26A9	1q32	0.000286483	1	1	0.0346206	0.224435	0.28777	1	1	0.0440183	0.0177322	0.728698	0.118019	0.749857	0.340782	0.0726476	1	0.0522169	0.498245	0.0649585	0.00421846
1758	CTSE	1q32	0.000286483	1	1	0.0346206	0.224435	0.28777	1	1	0.0440183	0.0177322	1	0.118019	0.752909	0.340782	0.287392	1	0.0522169	0.720879	0.0649585	0.00421846
1759	RAB7B	1q32	0.000286483	1	1	0.0346206	0.224435	0.28777	1	1	0.0440183	0.0177322	1	0.118019	0.752909	0.340782	0.287392	1	0.0522169	0.720879	0.0649585	0.00421846
1760	C1orf186	1q32	0.000286483	1	1	0.0346206	0.224435	0.342139	1	1	0.0440183	0.0177322	1	0.118019	0.634369	0.340782	0.45835	1	0.0522169	0.720879	0.0649585	0.00421846
1761	AVPR1B	1q32	0.000286483	1	1	0.0346206	0.224435	0.342139	1	1	0.0440183	0.0177322	1	0.210478	0.434785	0.340782	0.45835	1	0.0522169	0.720879	0.0649585	0.00421846
1762	FAM72A	1q32	0.00101712	0.77621	1	0.0346206	0.224435	0.342139	1	1	0.0440183	0.00638133	0.728698	0.210478	0.648902	0.340782	0.173735	1	0.0511622	1	0.0649585	0.00105895
1763	SRGAP2	1q32	0.000573393	0.77621	1	0.0346206	0.224017	0.342139	1	1	0.0440183	0.00638133	0.728698	0.210478	0.648902	0.340782	0.102106	1	0.0511622	1	0.0649585	0.00105895
1764	IKBKE	1q32	0.00016048	1	1	0.0346206	0.224017	0.342139	1	1	0.0440183	0.00638133	0.467007	0.118019	0.645259	0.340782	0.0726476	1	0.0511622	1	0.0649585	0.00105895
1765	RASSF5	1q32	0.00016036	1	1	0.0346206	0.14356	0.342139	0.328358	1	0.0440183	0.0177322	0.467007	0.118019	0.639527	0.340782	0.0726476	1	0.0511622	1	0.0649585	0.00105895
1766	EIF2D	1q32	0.00016036	0.755625	0.531593	0.0346206	0.335848	0.506525	0.328358	1	0.0440183	0.0177322	0.467007	0.118019	0.639527	0.340782	0.0726476	1	0.0511622	1	0.0649585	0.00105895
1767	DYRK3	1q32	0.000286483	1	1	0.0346206	0.497873	0.506525	1	1	0.0440183	0.0177322	0.467007	0.210478	0.879395	0.340782	0.0726476	1	0.0511622	1	0.0649585	0.00105895
1768	MAPKAPK2	1q32	0.00016036	1	1	0.0346206	0.497873	0.506525	1	1	0.0440183	0.0177322	0.467007	0.210478	1	0.340782	0.0197725	1	0.0511622	1	0.0649585	0.00105895
1769	IL10	1q32	0.000286483	1	1	0.0346206	0.497873	0.506525	1	1	0.0440183	0.0177322	0.467007	0.210478	0.766924	0.340782	0.0197725	1	0.0522169	1	0.0649585	0.00503276
1770	IL19	1q32	0.000286483	1	1	0.0346206	0.168294	0.506525	1	1	0.0440183	0.0177322	0.467007	0.210478	0.766924	0.340782	0.0197725	1	0.0522169	1	0.0649585	0.00105895
1771	IL20	1q32	0.000286483	1	1	0.0346206	0.168294	0.506525	1	1	0.0440183	0.0177322	0.467007	0.210478	1	0.340782	0.0197725	1	0.0522169	1	0.0649585	0.00105895
1772	IL24	1q32	0.000286483	1	1	0.0346206	0.168294	0.506525	1	1	0.0440183	0.0177322	0.467007	0.210478	0.879395	0.340782	0.0197725	1	0.0522169	1	0.0649585	0.00105895
1773	FAIM3	1q32	0.000286483	1	1	0.0346206	0.168294	0.506525	1	1	0.0440183	0.0177322	0.467007	0.210478	0.879395	0.340782	0.0197725	1	0.0522169	1	0.0649585	0.00105895
1774	PIGR	1q32	0.000286483	1	1	0.0346206	0.168294	0.506525	1	1	0.0440183	0.0177322	0.467007	0.210478	0.879395	0.340782	0.0197725	1	0.0522169	1	0.0649585	0.00105895
1775	FCAMR	1q32	0.000286483	1	1	0.0346206	0.168294	0.506525	1	1	0.0440183	0.0177322	0.467007	0.210478	0.879395	0.340782	0.0382629	1	0.0522169	1	0.0649585	0.00105895
1776	C4BPB	1q32	0.00016048	1	1	0.0346206	0.168294	0.506525	1	1	0.0909704	0.0177322	0.467007	0.444306	0.879395	0.340782	0.102106	1	0.0522169	1	0.0649585	0.00105895
1777	C1orf116	1q32	0.00016036	1	1	0.0346206	0.168294	0.506525	1	1	0.0440183	0.0177322	0.467007	0.210478	1	0.340782	0.102106	1	0.0522169	1	0.0649585	0.00105895
1778	PFKFB2	1q32	0.00016048	1	1	0.0346206	0.168294	0.506525	1	1	0.0909704	0.0177322	0.467007	0.210478	0.879395	0.340782	0.102106	1	0.0522169	1	0.0649585	0.00421846
1779	YOD1	1q32	0.00016048	1	1	0.0346206	0.168294	0.506525	1	1	0.0909704	0.0177322	0.467007	0.210478	0.879395	0.340782	0.102106	1	0.0522169	1	0.0649585	0.00421846
1780	C4BPA	1q32	0.00016048	1	1	0.0346206	0.168294	0.506525	1	1	0.0909704	0.0177322	0.467007	0.444306	1	0.340782	0.102106	1	0.0511622	1	0.0649585	0.00421846
1781	CD55	1q32	0.00016036	1	1	0.0346206	0.168294	0.506525	1	1	0.0311105	0.00638133	0.467007	0.210478	1	0.340782	0.102106	1	0.0511622	1	0.0649585	0.00421846
1782	CR2	1q32	0.00016036	1	1	0.0346206	0.168294	0.753103	1	1	0.00996171	0.00638133	0.467007	0.210478	1	0.340782	0.0332632	1	0.0522169	1	0.170504	0.00421846
1783	CR1	1q32	0.00016036	1	1	0.104979	0.168294	1	1	1	0.00996171	0.00638133	0.467007	0.210478	1	0.340782	0.0332632	1	0.0522169	1	0.170504	0.00421846
1784	CR1L	1q32	0.000286483	1	1	0.0346206	0.168294	1	1	1	0.00996171	0.00638133	0.467007	0.210478	0.883712	0.340782	0.058738	1	0.0511622	1	0.332735	0.00421846
1785	CD46	1q32	0.00016036	1	1	0.0346206	0.168294	1	1	1	0.0311105	0.00638133	0.467007	0.210478	1	0.340782	0.058738	0.575157	0.0511622	1	0.170504	0.00421846
1786	CD34	1q32	0.00101712	1	1	0.0346206	0.168294	0.753103	1	1	0.00996171	0.00638133	0.728698	0.444306	0.885865	0.340782	0.134773	0.575157	0.0511622	1	0.0649585	0.00421846
1787	PLXNA2	1q32	0.00170399	1	0.234302	0.00114394	0.167835	1	1	1	0.00996171	0.00638133	0.728698	0.444306	0.77727	0.340782	0.184684	1	0.0339009	1	0.0649585	0.00105895
1788	CAMK1G	1q32	0.0018374	1	1	0.00358374	0.267087	1	1	1	0.00996171	0.0177322	0.728698	0.444306	0.596918	0.340782	0.0616748	1	0.00994505	1	0.00327869	0.0168565
1789	LAMB3	1q32	0.0018374	1	1	0.0111679	0.267087	0.781409	1	1	0.00996171	0.0177322	0.728698	0.444306	0.596918	0.340782	0.0616748	1	0.00994505	1	0.00327869	0.00105895
1790	G0S2	1q32	0.0018374	1	1	0.0111679	0.267087	1	1	1	0.00996171	0.0177322	0.728698	0.444306	0.596918	0.340782	0.0616748	1	0.00994505	1	0.00327869	0.00421846
1791	HSD11B1	1q32	0.0018374	1	1	0.0111679	0.267087	1	1	1	0.00996171	0.0177322	0.728698	0.444306	0.596918	0.340782	0.0616748	1	0.00994505	1	0.00327869	0.00421846
1792	TRAF3IP3	1q32	0.0018374	1	1	0.0111679	0.267087	1	1	1	0.00996171	0.0177322	0.728698	0.444306	0.591811	0.340782	0.184684	1	0.00994505	0.76869	0.00158456	0.00421846
1793	C1orf74	1q32	0.0018374	1	1	0.0111679	0.267087	1	1	1	0.00996171	0.0177322	0.728698	0.444306	0.596918	0.340782	0.184684	1	0.00994505	0.76869	0.00158456	0.00421846
1794	IRF6	1q32	0.0018374	1	1	0.0111679	0.168294	1	1	1	0.00996171	0.0177322	0.728698	0.444306	0.430276	0.340782	0.184684	1	0.00994505	0.76869	0.00158456	0.00421846
1795	DIEXF	1q32	0.0018374	0.77621	1	0.0111679	0.168294	1	1	1	0.00996171	0.0177322	0.505967	0.444306	0.430276	0.340782	0.12028	1	0.00994505	0.76869	0.00158456	0.00421846
1796	SYT14	1q32	0.0018374	0.58652	1	0.00358374	0.168294	0.605454	1	1	0.00996171	0.00638133	0.505967	0.279308	0.5129	0.340782	0.0481633	1	0.00629522	1	0.00996066	0.00421846
1797	SERTAD4	1q32	0.000510229	0.272395	1	0.0111679	0.267087	0.605454	1	1	0.00996171	0.00638133	0.505967	0.444306	0.292869	0.340782	0.303012	1	0.0339898	1	0.0188289	0.00421846
1798	HHAT	1q32	0.000510229	0.272395	1	0.00358374	1	1	0.549369	1	0.00996171	0.00638133	0.337511	0.444306	0.302614	0.340782	0.160043	1	0.0631103	1	0.00521792	0.00105895
1799	KCNH1	1q32	0.000510229	0.191096	1	0.00358374	0.720434	0.627138	1	0.249613	0.00996171	0.00638133	0.217845	0.498625	0.702561	0.340782	0.0603768	1	0.0632545	1	0.0649585	0.00145634
1800	RCOR3	1q32	0.00310702	0.314127	1	0.0157828	0.168294	0.789576	1	0.43765	0.00996171	0.00638133	0.337511	0.444306	0.606305	0.340782	0.0767527	1	0.0339898	0.797723	0.0285745	0.00105895
1801	TRAF5	1q32	0.00522396	0.314127	1	0.0406687	0.168294	0.789576	1	0.350294	0.00996171	0.00638133	0.337511	0.444306	0.606305	0.340782	0.141496	1	0.0339898	0.797723	0.0285745	0.00105895
1802	RD3	1q32	0.00310702	0.314127	1	0.0157828	0.168294	0.789576	1	0.43765	0.00996171	0.00638133	0.337511	0.444306	0.608851	0.340782	0.141496	0.636686	0.0339898	0.797723	0.0285745	0.00105895
1803	SLC30A1	1q32	0.0133454	0.222903	1	0.0415047	0.267087	0.789576	1	0.43765	0.00996171	0.00638133	0.337511	0.444306	0.700008	0.340782	0.23425	0.636686	0.0339898	0.797723	0.0285745	0.00105895
1804	NEK2	1q32	0.0133454	0.314127	1	0.0415047	0.267087	0.421801	1	0.43765	0.00996171	0.00638133	0.217845	0.279308	0.606305	0.340782	0.23425	0.636686	0.0339898	0.797723	0.0285745	0.00105895
1805	LPGAT1	1q32	0.00310702	0.314127	1	0.0111679	0.267087	0.579419	1	0.43765	0.00996171	0.00638133	0.217845	0.444306	0.439476	0.340782	0.367568	0.636686	0.0218248	1	0.0139228	0.00105895
1806	INTS7	1q32	0.00310702	0.349383	1	0.0346206	0.168294	0.802602	1	0.43765	0.0030347	0.00638133	0.217845	0.721105	0.302614	0.340782	0.507846	0.636686	0.0218248	1	0.00676556	0.00105895
1807	DTL	1q32	0.00310702	0.349383	1	0.0346206	0.267087	0.802602	1	0.43765	0.00996171	0.00638133	0.217845	0.721105	0.359497	0.340782	0.303455	1	0.0218248	1	0.00158456	0.00105895
1808	PPP2R5A	1q32	0.00310702	0.156588	1	0.0346206	0.424952	0.802602	1	0.43765	0.0030347	0.00638133	0.217845	0.721105	0.292869	0.340782	0.210921	1	0.0218248	1	0.000763693	0.00105895
1809	TMEM206	1q32	0.00310702	0.156588	1	0.0346206	0.424952	0.627138	1	0.43765	0.0030347	0.00638133	0.217845	0.444306	0.292869	0.340782	0.386203	0.636686	0.0218248	1	0.00327869	0.00105895
1810	NENF	1q32	0.00310702	0.156588	1	0.0346206	0.424952	0.627138	1	0.43765	0.0030347	0.00638133	0.217845	0.444306	0.292869	0.340782	0.386203	0.636686	0.0218248	1	0.00327869	0.00105895
1811	ATF3	1q32	0.00310702	0.156588	1	0.0346206	0.424952	0.627138	1	0.43765	0.0030347	0.00638133	0.217845	0.444306	0.359497	0.340782	0.386203	0.636686	0.0218248	1	0.00676556	0.00105895
1812	FAM71A	1q32	0.00310702	0.156588	1	0.0346206	0.424952	0.627138	1	0.43765	0.0030347	0.00638133	0.217845	0.444306	0.359497	0.340782	0.386203	0.636686	0.0218248	1	0.00676556	0.00105895
1813	BATF3	1q32	0.00310702	0.156588	1	0.0111679	0.424952	0.627138	1	0.43765	0.0030347	0.00638133	0.217845	0.444306	0.297415	0.340782	0.222687	0.636686	0.0218248	1	0.00676556	0.00105895
1814	NSL1	1q32	0.00310702	0.222903	1	0.0415047	0.424952	0.627138	1	0.43765	0.0030347	0.00638133	0.217845	0.444306	0.297415	1	0.149135	0.636686	0.0218248	0.800172	0.00327869	0.00105895
1815	TATDN3	1q32	0.00310702	0.156588	1	0.0111679	0.424952	0.627138	1	0.43765	0.0030347	0.0177322	0.217845	0.444306	0.359497	1	0.210921	0.636686	0.0218248	0.800172	0.00676556	0.00105895
1816	SPATA45	1q32	0.00310702	0.222903	1	0.0346206	0.424952	0.627138	1	0.43765	0.0030347	0.0177322	0.217845	0.444306	0.359497	1	0.386203	0.636686	0.0218248	0.800172	0.00676556	0.00105895
1817	FLVCR1	1q32	0.00310702	0.314127	1	0.0346206	0.424952	0.627138	1	0.43765	0.0030347	0.0177322	0.217845	0.444306	0.359497	1	0.149135	0.636686	0.0218248	0.800172	0.00676556	0.00105895
1818	VASH2	1q32	0.0018374	0.314127	1	0.0346206	0.424952	0.627138	1	0.134572	0.0030347	0.0631357	0.217845	0.444306	0.434711	1	0.103346	0.636686	0.0218248	1	0.0139228	0.00105895
1819	ANGEL2	1q32	0.0018374	0.314127	1	0.0346206	0.424952	0.802602	1	0.134572	0.0030347	0.0631357	0.217845	0.444306	0.434711	1	0.103346	0.636686	0.0218248	1	0.0139228	0.00105895
1820	RPS6KC1	1q32	0.0018374	0.314127	1	0.335997	0.424952	1	1	0.134572	0.0030347	0.0177322	0.217845	0.721105	0.434711	1	0.0703234	0.636686	0.0218248	1	0.00676556	0.00105895
1821	PROX1	1q32	0.0217675	0.314127	1	0.106769	0.424952	1	1	0.134572	0.0030347	0.00638133	0.217845	0.279308	0.591811	0.340782	0.149135	0.636686	0.0143269	0.800172	0.0285745	0.00105895
1822	SMYD2	1q32	0.0133454	0.314127	1	0.106769	0.424952	1	0.549369	0.134572	0.0030347	0.00638133	0.217845	0.498625	0.599077	0.340782	0.210921	0.636686	0.0143269	0.810855	0.0285745	0.00105895
1823	PTPN14	1q32	0.0217675	0.156588	1	0.106769	0.720434	0.661459	1	0.184925	0.0030347	0.0268709	0.376398	0.332919	0.5129	1	0.103346	0.636686	0.0143269	0.810855	0.0139228	0.00105895
1824	CENPF	1q41	0.0133454	0.108896	1	0.106769	0.717164	0.50065	1	0.134572	0.0030347	0.00638133	0.217845	0.279308	0.692364	1	0.386203	0.636686	0.0218248	0.800172	0.0285745	0.000264193
1825	KCNK2	1q41	0.0133454	0.183483	1	0.104979	0.424952	0.50065	1	0.134572	0.0030347	0.00638133	0.136887	0.444306	1	1	0.124438	0.636686	0.0143269	1	0.0285745	0.000264193
1826	KCTD3	1q41	0.00808897	0.0556678	1	0.0346206	0.0957758	0.50065	1	0.134572	0.0030347	0.00638133	0.376398	0.619147	0.686138	1	0.222687	0.394477	0.0218248	1	0.00676556	0.000264193
1827	USH2A	1q41	0.00485393	0.108896	1	0.0346206	0.0957758	0.235112	1	0.290637	0.0030347	0.0268709	0.376398	0.619147	1	1	0.0313914	0.394477	0.00887664	1	0.000367046	0.00145634
1828	ESRRG	1q41	0.00707413	0.255431	1	0.0111679	0.0957758	0.235112	0.549369	0.184925	0.00732695	0.105034	0.728698	0.721105	0.895912	1	0.0539804	0.636686	0.00887664	0.488515	0.00327869	0.000264193
1829	GPATCH2	1q41	0.00485393	0.314127	1	0.106769	0.661827	0.478087	0.328358	0.237429	0.0030347	0.00228342	0.467007	0.366678	0.497732	1	0.0168199	1	0.00887664	0.808525	0.00676556	6.55023e-05
1830	SPATA17	1q41	0.00808897	0.222903	1	0.106769	0.66567	0.478087	0.549369	0.184925	0.0030347	0.00228342	0.295523	1	0.788653	1	0.0105199	1	0.0139782	0.636431	0.00327869	0.000264193
1831	RRP15	1q41	0.00808897	0.0556678	1	0.548404	0.30054	0.478087	1	0.184925	0.0030347	0.00638133	0.295523	0.619147	0.406474	1	0.0265518	1	0.0139782	1	0.0584885	0.000264193
1832	TGFB2	1q41	0.00808897	0.0556678	1	0.548404	0.166863	0.478087	1	0.184925	0.0030347	0.00638133	0.295523	0.619147	0.497732	1	0.041305	1	0.0285641	0.808525	0.0584885	0.000264193
1833	LYPLAL1	1q41	0.0181676	0.0844731	1	0.327586	0.30054	0.813452	1	0.184925	0.0030347	0.00638133	0.728698	0.366678	0.487277	1	0.0632001	1	0.0279649	0.808525	0.0584885	0.000264193
1834	SLC30A10	1q41	0.0181676	0.159529	1	0.327586	0.30054	0.813452	1	0.184925	0.00732695	0.00638133	1	0.366678	1	1	0.041305	1	0.0183767	1	0.0584885	0.000264193
1835	EPRS	1q41	0.00808897	0.159529	1	0.548404	0.30054	0.813452	1	0.184925	0.00732695	0.00638133	1	0.619147	1	1	0.0632001	1	0.0279649	1	0.0584885	0.00105895
1836	BPNT1	1q41	0.00485393	0.159529	1	0.548404	0.30054	0.627138	1	0.184925	0.00732695	0.0268709	1	0.619147	1	1	0.135249	1	0.0279649	1	0.0584885	0.00105895
1837	IARS2	1q41	0.00808897	0.159529	1	0.327586	0.30054	0.627138	1	0.184925	0.00732695	0.0268709	1	0.619147	1	1	0.135249	1	0.0279649	1	0.0285745	0.00105895
1838	RAB3GAP2	1q41	0.00808897	0.183483	1	0.106769	0.30054	0.478087	1	0.184925	0.00237435	0.0268709	1	0.366678	1	1	0.041305	1	0.0279649	1	0.0285745	0.00105895
1839	MARK1	1q41	0.00179229	0.159529	1	0.327586	0.30054	0.478087	1	0.184925	0.00237435	0.0111097	0.750398	0.619147	1	1	0.0703234	1	0.0183767	0.808525	0.0285745	0.00105895
1840	C1orf115	1q41	0.0018374	0.156588	1	0.327586	0.166863	0.478087	1	0.184925	0.00237435	0.0111097	1	0.619147	1	1	0.0703234	1	0.0183767	0.808525	0.0584885	0.00105895
1841	2002-03-01	1q41	0.00179229	0.350918	1	0.327586	0.166863	0.478087	1	0.184925	0.00237435	0.0111097	1	0.619147	0.766924	1	0.103346	1	0.0183767	0.808525	0.0584885	0.00105895
1842	2001-03-01	1q41	0.00179229	0.350918	1	0.327586	0.166863	0.645559	1	0.184925	0.00237435	0.0111097	1	0.619147	0.766924	1	0.103346	1	0.0183767	0.808525	0.210596	0.00105895
1843	HLX	1q41	0.0018374	0.350918	1	0.327586	0.30054	0.50065	1	0.184925	0.00237435	0.0111097	0.728698	0.619147	0.766924	1	0.149135	1	0.0183767	0.808525	0.210596	0.00105895
1844	DUSP10	1q41	0.000510229	0.314127	1	0.106769	0.30054	0.520487	1	0.184925	0.00368581	0.0268709	0.728698	0.619147	0.757164	1	0.149135	1	0.0183767	0.488515	0.0584885	0.00105895
1845	HHIPL2	1q41	0.000510229	0.222903	1	0.106769	0.30054	0.661459	0.328358	0.0536669	0.00368581	0.0111097	1	1	0.638296	1	0.160215	1	0.0184131	0.488515	0.0285745	0.00105895
1846	TAF1A	1q41	0.000286483	0.222903	1	0.106769	0.30054	0.50065	0.328358	0.0536669	0.00368581	0.0111097	1	1	0.638296	1	0.160215	1	0.0184131	0.488515	0.0285745	0.00105895
1847	MIA3	1q41	0.000286483	0.314127	1	0.106769	0.30054	0.50065	1	0.184925	0.00368581	0.0111097	1	1	0.638296	1	0.222687	1	0.0184131	0.488515	0.0584885	0.00105895
1848	AIDA	1q41	0.000286483	0.314127	1	0.251065	0.30054	0.50065	1	0.184925	0.00368581	0.0111097	1	1	0.638296	1	0.222687	1	0.0184131	0.366247	0.0584885	0.00105895
1849	BROX	1q41	0.000286483	0.314127	1	0.251065	0.30054	0.50065	1	0.184925	0.0100901	0.0111097	1	1	0.750936	1	0.222687	1	0.0184131	0.488515	0.0584885	0.00105895
1850	FAM177B	1q41	0.000286483	0.467844	1	0.251065	0.30054	0.50065	1	0.184925	0.0100901	0.0111097	1	1	0.750936	1	0.222687	1	0.0184131	0.488515	0.0584885	0.00105895
1851	DISP1	1q41	0.00179229	0.795785	1	0.251065	0.30054	0.50065	1	0.184925	0.0100901	0.0111097	1	1	0.638296	1	0.160215	1	0.0117218	0.366247	0.0285745	0.00105895
1852	TLR5	1q41	0.00485393	0.795785	1	0.251065	0.166863	0.356289	1	0.184925	0.0100901	0.0111097	0.750398	1	0.750936	1	0.0787347	1	0.0184131	0.366247	0.0584885	0.00421846
1853	SUSD4	1q41	0.00016036	1	1	0.106769	0.0957758	0.356289	1	0.184925	0.0100901	0.0551545	1	1	0.872423	1	0.0539804	1	0.0184131	0.366247	0.0584885	0.00421846
1854	CCDC185	1q41	0.000286483	1	1	0.106769	0.30054	0.356289	1	0.184925	0.0100901	0.0551545	1	1	0.872423	1	0.0787347	1	0.0184131	0.366247	0.0584885	0.00421846
1855	CAPN8	1q41	0.000286483	1	1	0.106769	0.30054	0.822669	1	0.0778051	0.0100901	0.0551545	1	1	0.872615	1	0.0616628	1	0.0117218	0.507956	0.0584885	0.00503276
1856	CAPN2	1q41	0.000286483	1	1	0.106769	0.30054	0.822669	1	0.0536669	0.0100901	0.0139721	1	1	0.872615	1	0.0539804	1	0.0117218	0.507956	0.0584885	0.0168565
1857	TP53BP2	1q41	0.000286483	1	1	0.106769	0.30054	0.822669	1	0.0536669	0.0100901	0.0139721	1	1	0.872615	1	0.0539804	0.575157	0.0117218	0.507956	0.0139228	0.0168565
1858	FBXO28	1q42	0.000510229	0.7957	1	0.327586	0.166863	1	1	0.0536669	0.0100901	0.00261284	0.728698	0.619147	0.868748	1	0.0539804	0.575157	0.0184131	0.386906	0.0584885	0.0168565
1859	DEGS1	1q42	0.000905738	1	1	0.327586	0.166863	0.830625	1	0.0536669	0.0100901	0.00261284	0.728698	1	1	1	0.0539804	0.575157	0.0184131	0.507956	0.0584885	0.0168565
1860	NVL	1q42	0.000905738	0.795785	1	0.327586	0.166863	0.843314	1	0.0536669	0.0100901	0.00109144	1	1	0.864953	1	0.0539804	0.575157	0.0184131	0.507956	0.0584885	0.054154
1861	CNIH4	1q42	0.00282181	0.7957	1	0.548404	0.166863	0.843314	1	0.0536669	0.0100901	0.00109144	0.728698	1	1	1	0.0539804	1	0.0184131	0.366247	0.0584885	0.054154
1862	WDR26	1q42	0.00282181	1	1	0.548404	0.166863	1	1	0.0536669	0.0100901	0.00261284	0.505967	1	1	1	0.0539804	1	0.0184131	0.366247	0.0584885	0.054154
1863	CNIH3	1q42	0.001602	0.616649	1	0.548404	0.166863	1	1	0.0536669	0.00368581	0.00261284	0.505967	1	1	1	0.0416587	1	0.0117218	0.665853	0.118059	0.0168565
1864	DNAH14	1q42	0.001602	0.616649	1	0.251065	0.424952	0.830625	1	0.0536669	0.0261778	0.0107668	0.505967	1	0.857089	1	0.0462116	1	0.0117218	0.665853	0.0285745	0.00503276
1865	LBR	1q42	0.001602	0.467844	1	0.548404	0.166863	0.645559	1	0.0536669	0.0261778	0.0107668	0.505967	1	0.44549	1	0.0961047	1	0.0117218	0.825569	0.0584885	0.0168565
1866	ENAH	1q42	0.001602	0.642013	1	0.548404	0.166863	0.627138	1	0.0536669	0.0261778	0.0107668	0.750398	1	0.581661	1	0.0671344	1	0.0117218	0.825569	0.0139228	0.0168565
1867	SRP9	1q42	0.001602	0.616649	1	0.251065	0.166863	0.627138	1	0.0536669	0.0261778	0.00109144	0.750398	1	0.581661	1	0.0671344	1	0.0117218	0.825569	0.119401	0.0168565
1868	EPHX1	1q42	0.001602	0.467844	1	0.251065	0.0957758	0.627138	1	0.0536669	0.0261778	0.00109144	0.750398	1	0.459542	1	0.0671344	1	0.0117218	1	0.119401	0.0168565
1869	TMEM63A	1q42	0.001602	0.616649	1	0.104979	0.0957758	0.627138	1	0.0536669	0.0261778	0.00109144	0.750398	1	0.44549	1	0.0671344	1	0.0117218	1	0.119401	0.0168565
1870	LEFTY1	1q42	0.00282181	0.795785	1	0.104979	0.0957758	0.627138	1	0.0536669	0.0147559	0.000447081	1	1	0.459542	1	0.0671344	1	0.0117218	1	0.119401	0.0168565
1871	RP4-559A3.7	1q42	0.00282181	0.795785	1	0.104979	0.0957758	0.627138	1	0.0536669	0.0147559	0.000447081	1	1	0.459542	1	0.0671344	1	0.0117218	1	0.119401	0.0168565
1872	PYCR2	1q42	0.00282181	0.795785	1	0.104979	0.0957758	0.627138	1	0.0536669	0.0147559	0.000447081	1	1	0.44549	1	0.0671344	1	0.0117218	1	0.119401	0.0168565
1873	LEFTY2	1q42	0.00282181	0.795785	1	0.104979	0.0957758	0.627138	1	0.0536669	0.0147559	0.000447081	1	1	0.44549	1	0.0671344	1	0.0117218	1	0.119401	0.0168565
1874	SDE2	1q42	0.00282181	0.795785	1	0.251065	0.66567	0.627138	1	0.0536669	0.0147559	0.000447081	1	1	0.44549	1	0.0671344	1	0.0117218	1	0.366879	0.0168565
1875	H3F3A	1q42	0.00282181	0.616649	1	0.251065	0.66567	0.813452	1	0.0536669	0.0147559	0.000447081	1	0.681945	0.44549	1	0.0462116	1	0.0117218	1	0.119401	0.0168565
1876	ACBD3	1q42	0.00282181	0.497025	1	0.251065	0.66567	1	1	0.0778051	0.0261778	0.00109144	1	0.721105	0.459542	1	0.0462116	1	0.0117218	0.677949	0.0584885	0.0168565
1877	MIXL1	1q42	0.00282181	0.467844	1	0.251065	0.66567	1	1	0.0536669	0.0261778	0.00261284	1	0.444306	0.459542	1	0.0462116	1	0.0117218	0.832451	0.119401	0.0168565
1878	LIN9	1q42	0.00282181	0.64169	1	0.251065	0.66567	1	1	0.0536669	0.0261778	0.00261284	1	0.444306	0.581661	1	0.0462116	1	0.0117218	0.832451	0.119401	0.0168565
1879	PARP1	1q42	0.00282181	0.467844	1	0.251065	0.66567	0.813452	1	0.184925	0.0261778	0.00261284	1	0.444306	0.44549	1	0.0671344	1	0.0117218	0.832451	0.119401	0.0168565
1880	C1orf95	1q42	0.00282181	0.616649	1	0.104979	0.66567	0.813452	1	0.184925	0.0261778	0.00109144	1	0.681945	0.562606	1	0.0671344	1	0.0184131	0.832451	0.119401	0.0168565
1881	ITPKB	1q42	0.00872754	0.616649	1	0.104979	0.66567	0.813452	1	0.0536669	0.0261778	0.00109144	1	0.444306	0.562606	1	0.0462116	0.575157	0.0117218	0.832451	0.119401	0.0168565
1882	PSEN2	1q42	0.0144762	0.616649	0.681969	0.335997	0.66567	0.627138	1	0.184925	0.0261778	0.00109144	1	0.681945	0.562606	1	0.0277238	1	0.0117218	0.665853	0.119401	0.0168565
1883	ADCK3	1q42	0.0144762	0.616649	1	0.398194	1	0.452117	1	0.184925	0.0261778	0.00109144	1	0.681945	0.435332	1	0.018202	1	0.0184131	0.665853	0.366879	0.0168565
1884	CDC42BPA	1q42	0.0144762	0.616649	1	0.398194	1	0.605454	0.107348	0.237429	0.0261778	0.00545651	1	0.444306	0.562606	1	0.0313914	1	0.0184131	0.832451	0.721086	0.0168565
1885	ZNF678	1q42	0.00282181	0.616649	1	0.104979	0.661827	1	1	0.184925	0.0261778	0.00261284	1	0.444306	0.44549	1	0.0248939	1	0.0183767	0.665853	0.682021	0.0168565
1886	JMJD4	1q42	0.00282181	0.616649	1	0.251065	0.661827	1	1	0.184925	0.0261778	0.00109144	1	0.444306	0.334189	1	0.0248939	1	0.0279649	0.665853	0.682021	0.0168565
1887	SNAP47	1q42	0.000905738	0.467844	1	0.251065	0.661827	0.813452	1	0.184925	0.0261778	0.00261284	1	0.444306	0.334189	1	0.0248939	1	0.0279649	0.665853	0.682021	0.0168565
1888	PRSS38	1q42	0.000905738	0.467844	1	0.251065	0.661827	1	1	0.237429	0.0261778	0.00261284	0.728698	0.444306	0.334189	1	0.0516482	1	0.0279649	0.665853	0.682021	0.0168565
1889	WNT9A	1q42	0.001602	0.616649	1	0.104979	0.661827	0.627138	1	0.184925	0.0422655	0.00261284	1	0.444306	0.334189	1	0.0516482	1	0.0279649	0.665853	0.682021	0.00503276
1890	WNT3A	1q42	0.001602	0.350918	1	0.0157828	0.661827	0.802602	1	0.184925	0.0422655	0.00261284	1	0.681945	0.334189	1	0.0516482	1	0.0183767	0.832451	0.444348	0.0168565
1891	ARF1	1q42	0.001602	0.349383	1	0.0415047	0.661827	0.802602	1	0.184925	0.0422655	0.00261284	1	0.681945	0.334189	1	0.0516482	1	0.0183767	1	0.444348	0.0168565
1892	C1orf35	1q42	0.001602	0.349383	1	0.0415047	0.661827	0.802602	1	0.184925	0.0422655	0.00261284	1	0.681945	0.334189	1	0.0516482	1	0.0183767	1	0.444348	0.0168565
1893	MRPL55	1q42	0.001602	0.349383	1	0.0415047	0.661827	0.802602	1	0.184925	0.0422655	0.00261284	1	0.681945	0.334189	1	0.0248939	1	0.0183767	1	0.444348	0.0168565
1894	GUK1	1q42	0.001602	0.349383	1	0.0415047	0.661827	0.802602	1	0.184925	0.0422655	0.00261284	1	0.681945	0.334189	1	0.0516482	1	0.0183767	1	0.444348	0.0168565
1895	GJC2	1q42	0.001602	0.349383	1	0.0415047	0.661827	0.802602	1	0.184925	0.0422655	0.00261284	1	0.681945	0.334189	1	0.0516482	1	0.0183767	1	0.444348	0.0168565
1896	IBA57	1q42	0.001602	0.349383	1	0.0415047	0.661827	0.802602	1	0.184925	0.110511	0.00261284	1	0.681945	0.334189	1	0.0516482	1	0.0183767	1	0.444348	0.0168565
1897	OBSCN	1q42	0.001602	0.642013	1	0.0157828	0.66567	0.802602	1	0.184925	0.0422655	0.00261284	1	0.681945	0.581661	1	0.0272947	1	0.0183767	1	0.444348	0.0168565
1898	C1orf145	1q42	0.001602	0.349383	1	0.0415047	0.661827	0.802602	1	0.184925	0.0422655	0.00261284	1	0.681945	0.334189	1	0.0516482	1	0.0183767	1	0.444348	0.0168565
1899	TRIM11	1q42	0.00282181	0.642013	1	0.0415047	0.661827	0.802602	1	0.184925	0.0422655	0.00261284	1	0.681945	0.581661	1	0.0164631	1	0.0279649	1	0.444348	0.0168565
1900	TRIM17	1q42	0.00282181	0.642013	1	0.0415047	0.661827	0.802602	1	0.184925	0.0422655	0.00261284	1	0.681945	0.581661	1	0.0164631	1	0.0279649	1	0.444348	0.0168565
1901	HIST3H3	1q42	0.00282181	0.642013	1	0.0415047	0.661827	0.802602	1	0.184925	0.0422655	0.00261284	1	0.681945	0.581661	1	0.0164631	1	0.0279649	1	0.444348	0.0168565
1902	RNF187	1q42	0.00282181	0.642013	1	0.0415047	0.661827	0.802602	1	0.184925	0.0422655	0.00261284	1	0.681945	0.581661	1	0.0164631	1	0.0279649	1	0.444348	0.0168565
1903	HIST3H2A	1q42	0.00282181	0.642013	1	0.0415047	0.661827	0.802602	1	0.184925	0.0422655	0.00261284	1	0.681945	0.581661	1	0.0164631	1	0.0279649	1	0.444348	0.0168565
1904	HIST3H2BB	1q42	0.00282181	0.642013	1	0.0415047	0.661827	0.802602	1	0.184925	0.0422655	0.00261284	1	0.681945	0.581661	1	0.0164631	1	0.0279649	1	0.444348	0.0168565
1905	RHOU	1q42	0.00282181	0.497025	1	0.0157828	0.661827	0.802602	1	0.184925	0.0422655	0.0061188	1	0.444306	0.358353	1	0.0107474	1	0.0279649	0.827712	0.210596	0.0168565
1906	TMEM78	1q42	0.00282181	0.642013	0.668563	0.0157828	0.661827	0.802602	1	0.184925	0.0422655	0.0551545	1	0.681945	0.603879	1	0.0140049	1	0.0279649	0.819911	0.366879	0.0168565
1907	RAB4A	1q42	0.00282181	0.642013	0.668563	0.0157828	0.661827	0.802602	1	0.184925	0.0422655	0.0551545	1	0.681945	0.603879	1	0.0140049	1	0.0183767	0.640624	0.366879	0.0168565
1908	SPHAR	1q42	0.00282181	0.642013	0.668563	0.0157828	0.661827	0.802602	1	0.184925	0.0422655	0.0551545	1	0.681945	0.603879	1	0.0140049	1	0.0183767	0.640624	0.366879	0.0168565
1909	CCSAP	1q42	0.00282181	0.642013	0.668563	0.0157828	0.661827	0.627138	1	0.184925	0.0422655	0.0551545	1	0.681945	0.603879	1	0.0140049	1	0.0183767	0.640624	0.366879	0.0168565
1910	ACTA1	1q42	0.00282181	0.642013	0.668563	0.0157828	0.661827	0.627138	1	0.0536669	0.0261778	0.105034	1	0.681945	0.603879	1	0.0140049	1	0.0183767	0.640624	0.366879	0.0168565
1911	NUP133	1q42	0.00282181	0.642013	0.668563	0.0157828	0.661827	0.478087	1	0.0536669	0.0261778	0.105034	1	0.681945	0.603879	1	0.0140049	1	0.0183767	0.640624	0.366879	0.0168565
1912	ABCB10	1q42	0.00282181	0.642013	0.668563	0.0415047	0.661827	0.627138	1	0.0536669	0.0261778	0.105034	1	0.681945	0.603879	1	0.0140049	1	0.0183767	0.640624	0.366879	0.0168565
1913	TAF5L	1q42	0.00872754	0.642013	1	0.0415047	0.66567	0.627138	1	0.0536669	0.0261778	0.0268709	1	0.681945	0.485792	1	0.0313914	1	0.0183767	0.819911	0.366879	0.0168565
1914	URB2	1q42	0.00872754	0.642013	1	0.0415047	0.66567	0.627138	1	0.0536669	0.0261778	0.0268709	1	0.681945	0.485792	1	0.0313914	1	0.0183767	0.819911	0.366879	0.0168565
1915	GALNT2	1q42	0.00522396	0.378129	1	0.0170052	0.66567	0.645559	1	0.0536669	0.0261778	0.0268709	0.728698	0.681945	0.610949	1	0.0248939	1	0.0279649	0.640624	0.210596	0.1101
1916	PGBD5	1q42	0.00872754	0.378129	1	0.0170052	0.66567	0.645559	1	0.0536669	0.0261778	0.0268709	1	0.681945	0.610949	0.548177	0.0516482	1	0.0279649	0.640624	0.366879	0.054154
1917	COG2	1q42	0.00872754	0.378129	1	0.00210274	0.661827	0.813452	1	0.0536669	0.0261778	0.0268709	0.738762	0.681945	0.492895	0.548177	0.0210752	1	0.0183767	0.640624	0.366879	0.054154
1918	AGT	1q42	0.00872754	0.378129	1	0.00210274	0.661827	1	1	0.0536669	0.0261778	0.0268709	0.738762	0.681945	0.24434	0.548177	0.0210752	1	0.0183767	0.640624	0.366879	0.054154
1919	CAPN9	1q42	0.00872754	0.378129	1	0.00210274	0.661827	1	0.328358	0.0536669	0.0261778	0.0268709	0.527445	1	0.492895	0.548177	0.0210752	1	0.0183767	0.640624	0.366879	0.054154
1920	C1orf198	1q42	0.0144762	0.378129	1	0.000744075	0.30054	1	0.328358	0.0536669	0.0261778	0.0268709	0.527445	1	0.603879	0.548177	0.0210752	1	0.0183767	0.819911	0.366879	0.054154
1921	TTC13	1q42	0.0144762	0.378129	1	0.00268453	0.30054	1	0.328358	0.0536669	0.0261778	0.105034	0.738762	0.681945	0.610949	0.548177	0.0210752	1	0.0183767	0.819911	0.366879	0.054154
1922	ARV1	1q42	0.0238133	0.378129	1	0.00268453	0.166863	1	0.328358	0.0536669	0.0261778	0.105034	0.738762	0.444306	0.610949	0.548177	0.0248939	1	0.0184131	0.819911	0.366879	0.054154
1923	FAM89A	1q42	0.0238133	0.378129	1	0.000744075	0.166863	1	0.328358	0.0536669	0.0261778	0.0268709	0.738762	0.444306	0.610949	0.548177	0.0248939	1	0.0184131	0.819911	0.366879	0.054154
1924	TRIM67	1q42	0.0238133	0.283866	1	0.000744075	0.166863	1	1	0.0536669	0.0100901	0.105034	0.738762	0.444306	0.731835	0.548177	0.0400381	1	0.0183767	0.819911	0.366879	0.054154
1925	C1orf131	1q42	0.0238133	0.283866	1	0.000744075	0.166863	1	1	0.0536669	0.0100901	0.105034	0.738762	0.444306	0.731835	0.548177	0.0400381	1	0.0183767	0.819911	0.366879	0.054154
1926	GNPAT	1q42	0.0238133	0.283866	1	0.000744075	0.166863	1	1	0.0536669	0.0100901	0.0268709	0.738762	0.444306	0.731835	0.548177	0.0579268	1	0.0184131	0.819911	0.366879	0.054154
1927	EXOC8	1q42	0.0387964	0.283866	1	0.000744075	0.30054	1	1	0.0536669	0.0100901	0.0268709	0.738762	0.444306	0.862727	0.548177	0.0579268	1	0.0183767	0.819911	0.366879	0.054154
1928	SPRTN	1q42	0.0238133	0.283866	1	0.000744075	0.30054	1	1	0.0536669	0.0100901	0.0268709	0.738762	0.444306	0.862727	0.548177	0.0579268	1	0.0183767	0.819911	0.366879	0.054154
1929	EGLN1	1q42	0.0238133	0.378129	1	0.000744075	0.30054	1	1	0.0536669	0.0100901	0.0800366	0.527445	0.721105	0.727497	0.552006	0.0579268	1	0.0183767	0.819911	0.210596	0.1101
1930	TSNAX	1q42	0.0144762	0.283866	1	0.000744075	0.30054	0.789576	1	0.0536669	0.0100901	0.0268709	0.738762	0.681945	0.731835	0.548177	0.0400381	1	0.0184131	0.819911	0.366879	0.054154
1931	TSNAX-DISC1	1q42	0.0144762	0.283866	1	0.00685805	0.661827	1	1	0.0536669	0.0100901	0.0268709	0.738762	0.681945	0.731835	0.548177	0.018375	1	0.0184131	0.819911	0.118059	0.0168565
1932	DISC1	1q42	0.0144762	0.283866	1	0.0641924	0.66567	1	1	0.0536669	0.0100901	0.0268709	0.738762	0.279308	0.862727	1	0.018375	1	0.0184131	0.819911	0.035199	0.0168565
1933	SIPA1L2	1q42	0.0387964	0.283866	1	0.0157828	0.661827	1	1	0.0536669	0.0175618	0.0268709	0.750398	0.498625	0.727497	1	0.0400381	1	0.0184131	0.810855	0.035199	0.0168565
1934	MAP10	1q42	0.0149223	0.378129	1	0.0406687	0.661827	1	1	0.0536669	0.0422655	0.0268709	0.527445	0.444306	0.727497	0.548177	0.018375	1	0.0117218	1	0.0649585	0.0168565
1935	NTPCR	1q42	0.0149223	0.255431	1	0.0406687	1	0.789576	1	0.0536669	0.0422655	0.0551545	0.765169	0.444306	0.862727	0.548177	0.0579268	0.636686	0.0183767	1	0.0649585	0.0168565
1936	PCNXL2	1q42	0.00862129	0.0924725	0.668563	0.160511	0.448471	1	0.328358	0.0536669	0.0489073	0.0551545	0.366757	0.721105	1	0.548177	0.0436415	1	0.0184131	1	0.101621	0.00503276
1937	MLK4	1q42	0.0149223	0.183483	0.668563	0.0641924	0.661827	1	1	0.0536669	0.0175618	0.0268709	0.527445	0.721105	1	0.548177	0.0107474	1	0.0184131	1	0.0649585	0.0168565
1938	KCNK1	1q42	0.0149223	0.350918	0.668563	0.0170052	0.661827	0.789576	1	0.0536669	0.0175618	0.0268709	0.366757	0.721105	1	0.548177	0.0107474	0.394477	0.0117218	1	0.118059	0.0168565
1939	SLC35F3	1q42	0.0256117	0.522315	1	0.0450726	0.661827	1	1	0.0536669	0.0489073	0.0268709	0.366757	0.768918	1	0.548177	0.00442777	0.394477	0.0183767	0.808525	0.0649585	0.0405039
1940	COA6	1q42	0.0149223	0.821308	1	0.0641924	0.661827	0.789576	1	0.0536669	0.0489073	0.0268709	0.527445	0.498625	0.862727	1	0.00693446	0.636686	0.0117218	1	0.366879	0.00105895
1941	TARBP1	1q42	0.0149223	0.642013	1	0.0641924	0.661827	1	1	0.0536669	0.0489073	0.197682	0.527445	0.498625	0.727497	1	0.00442777	0.636686	0.0184131	1	0.366879	0.00105895
1942	IRF2BP2	1q42	0.0149223	1	1	0.0641924	0.661827	0.579419	1	0.0536669	0.0489073	0.197682	0.738762	1	0.860889	1	0.00805999	1	0.0184131	0.636431	0.366879	0.00421846
1943	PP2672	1q42	0.0149223	0.831542	1	0.0862379	0.661827	0.579419	1	0.0536669	0.0489073	0.197682	0.738762	0.681945	0.727497	1	0.012231	1	0.0184131	0.808525	0.210596	0.00421846
1944	TOMM20	1q42	0.0435075	0.497025	1	0.0165963	0.661827	0.385801	1	0.0536669	0.21313	0.197682	0.738762	0.681945	0.862727	1	0.0107474	1	0.0285641	0.808525	0.210596	0.00421846
1945	ARID4B	1q42	0.0256117	0.497025	1	0.0165963	1	0.385801	1	0.0536669	0.21313	0.197682	0.738762	0.444306	1	1	0.012231	0.636686	0.0183767	0.808525	0.210596	0.00145634
1946	RBM34	1q42	0.0435075	0.378129	1	0.0165963	0.661827	0.385801	1	0.0536669	0.21313	0.197682	0.738762	0.681945	0.862727	1	0.0107474	0.636686	0.0285641	0.808525	0.210596	0.00421846
1947	GGPS1	1q42	0.0435075	0.497025	0.709867	0.0165963	1	0.385801	1	0.0536669	0.21313	0.197682	0.738762	0.444306	0.862727	1	0.0164631	0.636686	0.0183767	0.808525	0.366879	0.00421846
1948	TBCE	1q42	0.0435075	0.283866	1	0.00685805	1	0.385801	1	0.0778051	0.21313	0.197682	1	0.444306	0.862727	1	0.00693446	0.636686	0.0183767	0.808525	0.366879	0.00421846
1949	B3GALNT2	1q42	0.0729811	0.378129	1	0.00685805	0.66567	0.385801	1	0.0778051	0.21313	0.197682	0.527445	0.444306	0.862727	1	0.00378568	0.636686	0.0183767	0.808525	0.210596	0.00421846
1950	GNG4	1q42	0.155344	0.378129	1	0.0170052	0.66567	0.385801	1	0.0536669	0.21313	0.197682	0.527445	0.681945	0.610949	1	0.00304428	0.636686	0.0183767	0.808525	0.210596	0.00105895
1951	LYST	1q42	0.188225	0.308341	1	0.0641924	0.66567	0.579419	1	0.0536669	0.21313	0.197682	0.527445	1	0.862727	1	0.00482167	1	0.0183767	0.636431	0.366879	0.00105895
1952	NID1	1q42	0.0729811	0.40453	1	0.0157828	0.66567	1	1	0.0536669	0.21313	0.197682	0.527445	0.444306	1	1	0.010071	1	0.0183767	0.808525	0.366879	0.00421846
1953	GPR137B	1q42	0.0729811	0.40453	1	0.0157828	0.66567	0.813452	0.328358	0.0536669	0.21313	0.266947	0.527445	0.444306	1	1	0.0158994	1	0.0184131	0.808525	0.210596	0.00421846
1954	ERO1LB	1q42	0.0729811	0.40453	1	0.0157828	0.66567	0.627138	1	0.0536669	0.21313	0.266947	0.527445	0.279308	1	1	0.0158994	1	0.0184131	0.808525	0.366879	0.00421846
1955	EDARADD	1q42	0.155344	0.522911	1	0.0157828	0.66567	0.627138	1	0.0536669	0.21313	0.197682	0.738762	0.279308	0.868748	1	0.0158994	0.425676	0.0117218	0.808525	0.366879	0.00421846
1956	LGALS8	1q43	0.276761	0.522911	1	0.0157828	0.66567	1	1	0.0536669	0.21313	0.197682	1	0.444306	0.868748	1	0.0158994	0.425676	0.0183767	0.797723	0.366879	0.00105895
1957	HEATR1	1q43	0.398195	0.522911	1	0.0157828	0.66567	1	1	0.0536669	0.21313	0.197682	1	0.444306	0.744569	1	0.0158994	0.425676	0.0183767	0.797723	0.366879	0.00105895
1958	ACTN2	1q43	0.398195	0.692682	1	0.30686	0.66567	0.806145	1	0.0778051	0.256007	0.197682	1	0.332919	1	1	0.018202	0.425676	0.0183767	1	0.618092	0.0861748
1959	MTR	1q43	0.238376	0.522315	1	0.0406687	0.66567	0.460672	1	0.0536669	0.21313	0.197682	1	0.444306	0.872423	1	0.0158994	0.425676	0.0183767	1	0.210596	0.00105895
1960	MT1HL1	1q43	0.238376	0.283866	1	0.0157828	0.66567	0.460672	1	0.0536669	0.21313	0.197682	1	0.279308	0.872615	1	0.0247533	0.425676	0.0184131	0.797723	0.366879	0.00105895
1961	RYR2	1q43	0.0993198	0.109015	1	0.0406687	0.424952	0.321951	0.328358	0.0536669	0.230719	0.266947	0.527445	0.170593	0.750936	0.548177	0.00532259	1	0.0117218	1	0.444348	0.00105895
1962	ZP4	1q43	0.155344	0.642013	1	0.0415047	0.424952	0.613455	1	0.0536669	0.230719	0.197682	1	0.681945	0.744569	0.548177	0.00650825	1	0.0184131	0.44083	0.210596	0.00421846
1963	MTRNR2L11	1q43	0.238376	0.64169	1	0.0415047	0.424952	0.613455	1	0.0536669	0.256007	0.197682	1	0.681945	0.872615	0.548177	0.0105199	1	0.0183767	0.44083	0.210596	0.00421846
1964	CHRM3	1q43	0.0535058	0.0779521	1	0.0929486	0.737617	0.822669	0.252164	0.0536669	0.141758	0.149283	0.750398	0.444306	0.874057	0.548177	0.00177763	0.425676	0.0285641	0.618194	0.0107293	0.00105895
1965	FMN2	1q43	0.0342666	0.0375919	0.438667	0.600106	1	1	0.600751	0.0536669	0.110511	0.105034	1	1	1	1	0.00303285	1	0.0279649	1	0.0649585	0.0168565
1966	GREM2	1q43	0.00872754	0.0375919	1	0.251065	1	1	0.549369	0.0536669	0.0489073	0.197682	1	0.444306	1	1	0.0176538	1	0.0422015	0.410985	0.0649585	0.0167023
1967	RGS7	1q43	0.0535058	0.0225321	1	0.664268	1	0.815691	0.665146	0.0536669	0.00796989	0.149283	0.738762	0.168181	0.762424	1	0.0229232	0.425676	0.106659	0.808525	0.0593462	0.00421846
1968	FH	1q43	0.0993198	0.23407	1	0.600106	1	0.794906	1	0.0536669	0.0489073	0.197682	0.728698	0.215795	0.878045	1	0.00244375	0.179537	0.106659	1	0.0649585	0.00421846
1969	KMO	1q43	0.0387964	0.172469	0.438667	1	1	0.613455	1	0.0462712	0.141758	0.197682	0.750398	0.375994	0.763236	1	0.00339856	0.575157	0.107084	0.784727	0.0188289	0.00503276
1970	OPN3	1q43	0.0993198	0.172469	1	0.600106	1	1	1	0.0536669	0.01182	0.197682	0.728698	0.215795	1	1	0.0125918	0.179537	0.150499	1	0.035199	0.00421846
1971	CHML	1q43	0.0993198	0.109015	1	0.600106	1	1	1	0.0536669	0.01182	0.197682	0.728698	0.215795	1	1	0.0368723	0.179537	0.106659	1	0.035199	0.00421846
1972	WDR64	1q43	0.0993198	0.0779521	1	0.600106	1	1	1	0.0536669	0.01182	0.197682	0.467007	0.215795	0.541281	1	0.0368723	0.179537	0.106659	1	0.035199	0.00421846
1973	EXO1	1q43	0.0993198	0.0779521	1	0.664268	0.717164	0.789576	0.665146	0.0536669	0.00469125	0.197682	0.467007	0.215795	0.760068	1	0.00847054	0.179537	0.150499	0.797723	0.035199	0.00421846
1974	MAP1LC3C	1q43	0.31112	0.078032	1	0.398194	0.717164	0.547356	0.665146	0.0536669	0.00469125	0.197682	0.703846	0.215795	0.878045	0.548177	0.015484	0.425676	0.150499	1	0.00996066	0.0168565
1975	PLD5	1q43	0.125656	0.0542853	0.681969	0.482837	1	0.224872	0.600751	0.0536669	0.0375569	0.105034	0.703846	0.254679	0.881312	1	0.0298205	0.425676	0.229053	0.596687	0.00676556	0.00421846
1976	CEP170	1q43	0.0993198	0.285548	1	0.0641924	0.720434	0.28777	1	0.0536669	0.00469125	0.0551545	1	0.215795	0.654311	1	0.0616748	0.425676	0.0932636	0.215354	0.118059	0.054154
1977	SDCCAG8	1q43	0.188225	0.109015	1	0.0641924	0.751043	0.686885	1	0.0536669	0.01182	0.0061188	1	0.101741	0.654311	1	0.0616748	0.425676	0.0932636	0.748228	0.279279	0.054154
1978	AKT3	1q43	0.188225	0.125781	0.651666	0.482837	0.717164	0.452049	1	0.0536669	0.01182	0.297437	1	0.101741	0.562833	1	0.0100741	0.425676	0.0932636	1	0.0584885	0.00421846
1979	ZBTB18	1q44	0.357529	0.283866	0.383137	0.0929486	0.66567	0.452049	1	0.0536669	0.01182	0.149283	0.728698	0.170593	0.767423	1	0.00219384	0.425676	0.0932636	0.748228	0.0584885	0.054154
1980	C1orf100	1q44	0.357529	0.209323	0.383137	0.0929486	1	0.28777	1	0.0536669	0.0489073	0.149283	0.467007	0.444306	0.38506	1	0.0100741	0.425676	0.188575	0.498245	0.119401	0.054154
1981	ADSS	1q44	0.357529	0.285548	0.651666	0.0929486	1	0.342139	1	0.0536669	0.0489073	0.149283	0.467007	0.444306	0.562767	1	0.0100741	0.425676	0.132353	0.498245	0.119401	0.054154
1982	C1orf101	1q44	0.357529	0.285548	0.651666	0.0929486	1	0.342139	1	0.0536669	0.0489073	0.149283	0.467007	0.444306	0.38506	1	0.00254787	0.425676	0.132353	0.332473	0.119401	0.054154
1983	DESI2	1q44	0.357529	0.285548	0.651666	0.0929486	1	0.342139	0.665146	0.0536669	0.01182	0.149283	0.467007	0.444306	0.384935	1	0.00508201	0.425676	0.132353	0.332473	0.119401	0.054154
1984	COX20	1q44	0.238376	0.378129	0.651666	0.0415047	0.661827	0.506525	1	0.0536669	0.01182	0.266947	0.409165	0.279308	0.374325	1	0.00254787	0.425676	0.0932636	0.498245	0.0584885	0.054154
1985	RP11-11N7.5	1q44	0.238376	0.378129	0.651666	0.0415047	0.661827	0.506525	1	0.0536669	0.030698	0.266947	0.409165	0.279308	0.454968	1	0.00254787	0.425676	0.0932636	0.498245	0.0584885	0.054154
1986	HNRNPU	1q44	0.238376	0.378129	0.651666	0.0415047	0.661827	0.506525	1	0.0536669	0.030698	0.266947	0.409165	0.279308	0.454968	1	0.00254787	0.425676	0.0932636	0.498245	0.0584885	0.054154
1987	EFCAB2	1q44	0.398195	0.642013	1	0.0415047	0.168294	0.773533	1	0.0778051	0.030698	0.149283	0.728698	0.279308	0.235678	1	0.00564551	0.425676	0.0932636	0.498245	0.0584885	0.00503276
1988	KIF26B	1q44	0.489999	0.428839	1	0.22324	0.0221208	1	0.667621	0.0778051	0.0375569	0.395608	1	0.254679	0.374325	0.548177	0.00847054	0.425676	0.0632545	0.570821	0.022747	0.000132607
1989	SMYD3	1q44	0.0692447	0.677593	0.295773	0.22324	0.14593	0.822669	0.596829	0.0536669	0.030698	0.0212683	0.467007	0.131804	0.393804	0.548177	0.00508201	0.0310394	0.0218248	0.800172	0.00053513	0.000414556
1990	SMYD3	1q44	0.0692447	0.677593	0.295773	0.22324	0.14593	1	0.596829	0.0536669	0.030698	0.04165	0.467007	0.131804	0.38506	0.548177	0.00508201	0.0310394	0.0339898	0.800172	0.000938648	0.00127713
1991	SCCPDH	1q44	0.155344	0.378129	0.181592	0.104979	0.66567	0.452117	0.399428	0.0536669	0.030698	0.0800366	0.467007	0.215795	0.545181	0.548177	0.000976165	0.179537	0.0339009	1	0.00327869	0.0405039
1992	AHCTF1	1q44	0.155344	0.283866	0.181592	0.104979	0.66567	0.452117	0.224379	0.0536669	0.00796989	0.0800366	0.295523	0.136371	0.455052	0.548177	0.000187476	0.179537	0.0339009	1	0.00327869	0.0405039
1993	TFB2M	1q44	0.155344	0.378129	0.181592	0.104979	0.66567	0.452117	0.399428	0.0536669	0.030698	0.0800366	0.467007	0.215795	0.545181	0.548177	0.000976165	0.179537	0.0339009	1	0.00327869	0.0405039
1994	CNST	1q44	0.155344	0.378129	0.181592	0.104979	0.66567	0.452117	0.399428	0.0536669	0.030698	0.0800366	0.467007	0.215795	0.545181	0.548177	0.000976165	0.179537	0.0339009	1	0.00327869	0.0405039
1995	ZNF670	1q44	0.0993198	0.677593	0.592601	0.104979	0.661827	1	0.0939014	0.0134366	0.019409	0.0800366	0.142688	0.101741	0.35296	0.548177	0.000187476	0.575157	0.0631103	1	0.0285745	0.179697
1996	ZNF695	1q44	0.155344	0.677593	0.592601	0.104979	0.661827	1	0.0939014	0.0134366	0.00796989	0.0800366	0.142688	0.101741	0.35296	0.548177	0.000187476	1	0.0919642	1	0.0285745	0.179697
1997	ZNF670	1q44	0.0993198	0.677593	0.592601	0.104979	0.661827	0.579419	0.0939014	0.0134366	0.019409	0.0800366	0.142688	0.101741	0.35296	0.548177	0.000187476	0.179537	0.0631103	1	0.119401	0.1101
1998	ZNF669	1q44	0.0624931	0.677593	0.592601	0.104979	0.661827	0.579419	0.0939014	0.0134366	0.00796989	0.0800366	0.142688	0.215795	0.35296	0.548177	0.000187476	0.425676	0.0631103	1	0.119401	0.1101
1999	ZNF124	1q44	0.0387964	0.677593	0.592601	0.104979	0.661827	0.421801	0.0939014	0.0217731	0.00796989	0.0800366	0.142688	0.375994	0.443952	0.548177	0.000187476	0.425676	0.0631103	0.76869	0.119401	0.1101
2000	ZNF496	1q44	0.0624931	0.308341	0.651666	0.104979	0.661827	0.579419	0.0939014	0.0536669	0.00796989	0.0800366	0.409165	0.411498	0.353007	1	0.000187476	0.425676	0.0932636	0.332473	0.0584885	0.1101
2001	NLRP3	1q44	0.0387964	0.232334	0.651666	0.104979	0.661827	0.299366	0.0939014	0.0536669	0.00796989	0.0800366	0.467007	0.136371	0.156544	1	8.10751e-05	0.425676	0.0932636	0.332473	0.210596	0.1101
2002	OR2B11	1q44	0.0387964	0.232334	0.651666	0.104979	0.661827	0.299366	0.0939014	0.0536669	0.00796989	0.0800366	0.467007	0.136371	0.156544	1	8.10751e-05	0.425676	0.0932636	0.332473	0.210596	0.1101
2003	GCSAML	1q44	0.0387964	0.428839	0.651666	0.104979	1	0.329602	0.224379	0.0536669	0.019409	0.0800366	1	0.254679	0.215016	1	8.10751e-05	0.425676	0.0919642	0.332473	0.210596	0.1101
2004	OR2C3	1q44	0.0387964	0.232334	0.651666	0.104979	1	0.299366	0.0939014	0.0536669	0.019409	0.0800366	0.728698	0.136371	0.119978	1	8.10751e-05	0.425676	0.0919642	0.332473	0.210596	0.1101
2005	OR2G2	1q44	0.0387964	0.428839	0.651666	0.104979	1	0.207715	0.0939014	0.0536669	0.019409	0.0800366	0.728698	0.254679	0.215016	1	8.10751e-05	0.425676	0.0932636	0.332473	0.366879	0.1101
2006	OR2G3	1q44	0.0387964	0.428839	0.651666	0.104979	1	0.177562	0.0939014	0.0536669	0.019409	0.0800366	0.728698	0.254679	0.167086	1	0.00127382	0.425676	0.0932636	0.375513	0.366879	0.1101
2007	OR14K1	1q44	0.0535058	0.561098	1	0.0929486	1	0.26479	0.448021	0.237429	0.019409	0.04165	0.728698	0.254679	0.21468	1	0.00127382	0.425676	0.0919642	0.375513	0.366879	0.1101
2008	TRIM58	1q44	0.0535058	0.561098	1	0.0929486	1	0.26479	0.448021	0.237429	0.019409	0.04165	0.728698	0.254679	0.21468	1	0.00127382	0.425676	0.0919642	0.375513	0.366879	0.1101
2009	OR2M5	1q44	0.0535058	0.561098	1	0.0929486	1	0.26479	0.448021	0.237429	0.019409	0.04165	0.728698	0.254679	0.21468	1	0.00127382	0.425676	0.0919642	0.375513	0.366879	0.1101
2010	OR6F1	1q44	0.0535058	0.561098	1	0.0929486	1	0.26479	0.448021	0.237429	0.019409	0.04165	0.728698	0.254679	0.21468	1	0.00127382	0.425676	0.0919642	0.375513	0.366879	0.1101
2011	ZNF672	1q44	0.0535058	0.561098	1	0.0929486	1	0.26479	0.448021	0.237429	0.019409	0.04165	0.728698	0.254679	0.21468	1	0.00127382	0.425676	0.0919642	0.375513	0.366879	0.1101
2012	ZNF692	1q44	0.0535058	0.561098	1	0.0929486	1	0.26479	0.448021	0.237429	0.019409	0.04165	0.728698	0.254679	0.21468	1	0.00127382	0.425676	0.0919642	0.375513	0.366879	0.1101
2013	OR2M4	1q44	0.0535058	0.561098	1	0.0929486	1	0.26479	0.448021	0.237429	0.019409	0.04165	0.728698	0.254679	0.21468	1	0.00127382	0.425676	0.0919642	0.375513	0.366879	0.1101
2014	SH3BP5L	1q44	0.0535058	0.561098	1	0.0929486	1	0.26479	0.448021	0.237429	0.019409	0.04165	0.728698	0.254679	0.21468	1	0.00127382	0.425676	0.0919642	0.375513	0.366879	0.1101
2015	OR2T1	1q44	0.0535058	0.561098	1	0.0929486	1	0.26479	0.448021	0.237429	0.019409	0.04165	0.728698	0.254679	0.21468	1	0.00127382	0.425676	0.0919642	0.375513	0.366879	0.1101
2016	OR2T35	1q44	0.0535058	0.561098	1	0.0929486	1	0.26479	0.448021	0.237429	0.019409	0.04165	0.728698	0.254679	0.21468	1	0.00127382	0.425676	0.0919642	0.375513	0.366879	0.1101
2017	OR14C36	1q44	0.0535058	0.561098	1	0.0929486	1	0.26479	0.448021	0.237429	0.019409	0.04165	0.728698	0.254679	0.21468	1	0.00127382	0.425676	0.0919642	0.375513	0.366879	0.1101
2018	OR2M7	1q44	0.0535058	0.561098	1	0.0929486	1	0.26479	0.448021	0.237429	0.019409	0.04165	0.728698	0.254679	0.21468	1	0.00127382	0.425676	0.0919642	0.375513	0.366879	0.1101
2019	OR2T12	1q44	0.0535058	0.561098	1	0.0929486	1	0.26479	0.448021	0.237429	0.019409	0.04165	0.728698	0.254679	0.21468	1	0.00127382	0.425676	0.0919642	0.375513	0.366879	0.1101
2020	OR2T33	1q44	0.0535058	0.561098	1	0.0929486	1	0.26479	0.448021	0.237429	0.019409	0.04165	0.728698	0.254679	0.21468	1	0.00127382	0.425676	0.0919642	0.375513	0.366879	0.1101
2021	OR2AJ1	1q44	0.0535058	0.561098	1	0.0929486	1	0.26479	0.448021	0.237429	0.019409	0.04165	0.728698	0.254679	0.21468	1	0.00127382	0.425676	0.0919642	0.375513	0.366879	0.1101
2022	OR2T8	1q44	0.0535058	0.561098	1	0.0929486	1	0.26479	0.448021	0.237429	0.019409	0.04165	0.728698	0.254679	0.21468	1	0.00127382	0.425676	0.0919642	0.375513	0.366879	0.1101
2023	OR2T29	1q44	0.0535058	0.561098	1	0.0929486	1	0.26479	0.448021	0.237429	0.019409	0.04165	0.728698	0.254679	0.21468	1	0.00127382	0.425676	0.0919642	0.375513	0.366879	0.1101
2024	OR2T11	1q44	0.0535058	0.561098	1	0.0929486	1	0.26479	0.448021	0.237429	0.019409	0.04165	0.728698	0.254679	0.21468	1	0.00127382	0.425676	0.0919642	0.375513	0.366879	0.1101
2025	OR2T34	1q44	0.0535058	0.561098	1	0.0929486	1	0.26479	0.448021	0.237429	0.019409	0.04165	0.728698	0.254679	0.21468	1	0.00127382	0.425676	0.0919642	0.375513	0.366879	0.1101
2026	OR2T10	1q44	0.0535058	0.561098	1	0.0929486	1	0.26479	0.448021	0.237429	0.019409	0.04165	0.728698	0.254679	0.21468	1	0.00127382	0.425676	0.0919642	0.375513	0.366879	0.1101
2027	PGBD2	1q44	0.0535058	0.561098	1	0.0929486	1	0.26479	0.448021	0.237429	0.019409	0.04165	0.728698	0.254679	0.21468	1	0.00127382	0.425676	0.0919642	0.375513	0.366879	0.1101
2028	OR2AK2	1q44	0.0535058	0.561098	1	0.0929486	1	0.26479	0.448021	0.237429	0.019409	0.04165	0.728698	0.254679	0.21468	1	0.00127382	0.425676	0.0919642	0.375513	0.366879	0.1101
2029	OR2T27	1q44	0.0535058	0.561098	1	0.0929486	1	0.26479	0.448021	0.237429	0.019409	0.04165	0.728698	0.254679	0.21468	1	0.00127382	0.425676	0.0919642	0.375513	0.366879	0.1101
2030	OR2G6	1q44	0.0535058	0.561098	1	0.0929486	1	0.26479	0.448021	0.237429	0.019409	0.04165	0.728698	0.254679	0.21468	1	0.00127382	0.425676	0.0919642	0.375513	0.366879	0.1101
2031	OR14I1	1q44	0.0535058	0.561098	1	0.0929486	1	0.26479	0.448021	0.237429	0.019409	0.04165	0.728698	0.254679	0.21468	1	0.00127382	0.425676	0.0919642	0.375513	0.366879	0.1101
2032	OR2L13	1q44	0.0535058	0.561098	1	0.0929486	1	0.26479	0.448021	0.237429	0.019409	0.04165	0.728698	0.254679	0.21468	1	0.00127382	0.425676	0.0919642	0.375513	0.366879	0.1101
2033	OR2T2	1q44	0.0535058	0.561098	1	0.0929486	1	0.26479	0.448021	0.237429	0.019409	0.04165	0.728698	0.254679	0.21468	1	0.00127382	0.425676	0.0919642	0.375513	0.366879	0.1101
2034	OR2T3	1q44	0.0535058	0.561098	1	0.0929486	1	0.26479	0.448021	0.237429	0.019409	0.04165	0.728698	0.254679	0.21468	1	0.00127382	0.425676	0.0919642	0.375513	0.366879	0.1101
2035	OR14A16	1q44	0.0535058	0.561098	1	0.0929486	1	0.26479	0.448021	0.237429	0.019409	0.04165	0.728698	0.254679	0.21468	1	0.00127382	0.425676	0.0919642	0.375513	0.366879	0.1101
2036	OR2L8	1q44	0.0535058	0.561098	1	0.0929486	1	0.26479	0.448021	0.237429	0.019409	0.04165	0.728698	0.254679	0.21468	1	0.00127382	0.425676	0.0919642	0.375513	0.366879	0.1101
2037	OR2T4	1q44	0.0535058	0.561098	1	0.0929486	1	0.26479	0.448021	0.237429	0.019409	0.04165	0.728698	0.254679	0.21468	1	0.00127382	0.425676	0.0919642	0.375513	0.366879	0.1101
2038	OR13G1	1q44	0.0535058	0.561098	1	0.0929486	1	0.26479	0.448021	0.237429	0.019409	0.04165	0.728698	0.254679	0.21468	1	0.00127382	0.425676	0.0919642	0.375513	0.366879	0.1101
2039	OR2L5	1q44	0.0535058	0.561098	1	0.0929486	1	0.26479	0.448021	0.237429	0.019409	0.04165	0.728698	0.254679	0.21468	1	0.00127382	0.425676	0.0919642	0.375513	0.366879	0.1101
2040	OR11L1	1q44	0.0535058	0.561098	1	0.0929486	1	0.26479	0.448021	0.237429	0.019409	0.04165	0.728698	0.254679	0.21468	1	0.00127382	0.425676	0.0919642	0.375513	0.366879	0.1101
2041	OR2T6	1q44	0.0535058	0.561098	1	0.0929486	1	0.26479	0.448021	0.237429	0.019409	0.04165	0.728698	0.254679	0.21468	1	0.00127382	0.425676	0.0919642	0.375513	0.366879	0.1101
2042	OR2L3	1q44	0.0535058	0.561098	1	0.0929486	1	0.26479	0.448021	0.237429	0.019409	0.04165	0.728698	0.254679	0.21468	1	0.00127382	0.425676	0.0919642	0.375513	0.366879	0.1101
2043	OR2M2	1q44	0.0535058	0.561098	1	0.0929486	1	0.26479	0.448021	0.237429	0.019409	0.04165	0.728698	0.254679	0.21468	1	0.00127382	0.425676	0.0919642	0.375513	0.366879	0.1101
2044	OR2T5	1q44	0.0535058	0.561098	1	0.0929486	1	0.26479	0.448021	0.237429	0.019409	0.04165	0.728698	0.254679	0.21468	1	0.00127382	0.425676	0.0919642	0.375513	0.366879	0.1101
2045	OR2L2	1q44	0.0535058	0.561098	1	0.0929486	1	0.26479	0.448021	0.237429	0.019409	0.04165	0.728698	0.254679	0.21468	1	0.00127382	0.425676	0.0919642	0.375513	0.366879	0.1101
2046	OR1C1	1q44	0.0535058	0.561098	1	0.0929486	1	0.26479	0.448021	0.237429	0.019409	0.04165	0.728698	0.254679	0.21468	1	0.00127382	0.425676	0.0919642	0.375513	0.366879	0.1101
2047	OR2T7	1q44	0.0535058	0.561098	1	0.0929486	1	0.26479	0.448021	0.237429	0.019409	0.04165	0.728698	0.254679	0.21468	1	0.00127382	0.425676	0.0919642	0.375513	0.366879	0.1101
2048	OR2M3	1q44	0.0535058	0.561098	1	0.0929486	1	0.26479	0.448021	0.237429	0.019409	0.04165	0.728698	0.254679	0.21468	1	0.00127382	0.425676	0.0919642	0.375513	0.366879	0.1101
2049	OR2W3	1q44	0.0535058	0.561098	1	0.0929486	1	0.26479	0.448021	0.237429	0.019409	0.04165	0.728698	0.254679	0.21468	1	0.00127382	0.425676	0.0919642	0.375513	0.366879	0.1101
2050	OR14A2	1q44	0.0535058	0.561098	1	0.0929486	1	0.26479	0.448021	0.237429	0.019409	0.04165	0.728698	0.254679	0.21468	1	0.00127382	0.425676	0.0919642	0.375513	0.366879	0.1101
2051	LYPD8	1q44	0.0535058	0.561098	1	0.0929486	1	0.26479	0.448021	0.237429	0.019409	0.04165	0.728698	0.254679	0.21468	1	0.00127382	0.425676	0.0919642	0.375513	0.366879	0.1101
2052	SH3YL1	2p25	1	0.591815	0.0336835	0.0415047	1	0.764783	0.00351602	0.133612	0.227259	1	0.0303536	0.136606	0.355842	1	0.0721503	1	0.138902	0.0552195	9.18307e-05	1.73216e-10
2053	ACP1	2p25	1	0.591815	0.0336835	0.0415047	1	0.764783	0.00351602	0.133612	0.227259	1	0.0303536	0.136606	0.355842	1	0.0721503	1	0.138902	0.0552195	9.18307e-05	1.73216e-10
2054	FAM110C	2p25	1	0.591815	0.0336835	0.0415047	1	0.764783	0.00351602	0.133612	0.227259	1	0.0303536	0.136606	0.355842	1	0.0721503	1	0.138902	0.0552195	9.18307e-05	1.73216e-10
2055	FAM150B	2p25	1	0.591815	0.0336835	0.0415047	1	0.764783	0.00351602	0.133612	0.227259	1	0.0303536	0.136606	0.355842	1	0.0721503	1	0.138902	0.0552195	9.18307e-05	1.73216e-10
2056	TMEM18	2p25	0.760427	0.577974	0.00938016	0.104979	0.791599	0.53153	0.00454397	0.133612	0.403607	1	0.0695806	0.0817174	0.350589	1	0.573874	1	0.138902	0.0552195	0.00018303	1.32981e-08
2057	TPO	2p25	0.779172	0.577974	0.00938016	0.104979	1	0.764783	0.00454397	0.133612	0.227259	1	0.0303536	0.120454	0.22982	1	0.173834	1	0.136388	0.0552195	0.00173539	3.15027e-09
2058	PXDN	2p25	0.779172	0.577974	0.00938016	0.104979	1	0.764783	0.00454397	0.133612	0.227259	1	0.0303536	0.120454	0.22982	1	0.173834	1	0.136388	0.0552195	0.00173539	3.15027e-09
2059	SNTG2	2p25	0.779172	0.577974	0.00938016	0.104979	1	0.764783	0.00454397	0.133612	0.227259	1	0.0303536	0.120454	0.22982	1	0.173834	1	0.136388	0.0552195	0.00173539	3.15027e-09
2060	MYT1L	2p25	0.58874	0.291336	0.00938016	0.104979	1	1	0.00454397	0.133612	0.227259	1	0.0105114	0.120454	0.359497	1	0.573874	1	0.136388	0.0216834	0.00173539	7.41241e-10
2061	AC092159.1	2p25	0.779172	0.577974	0.00938016	0.104979	1	0.764783	0.00454397	0.133612	0.227259	1	0.0303536	0.120454	0.22982	1	0.173834	1	0.136388	0.0552195	0.00173539	3.15027e-09
2062	TSSC1	2p25	0.398195	0.353485	0.000864215	0.104979	1	0.10996	0.00351602	0.133612	0.0971112	1	0.0490824	0.289303	0.141922	1	0.313055	1	0.246266	0.0552195	0.00101188	7.41241e-10
2063	TRAPPC12	2p25	0.276761	0.353485	0.00285938	0.104979	1	0.10996	0.00597899	0.133612	0.365585	1	0.0302703	0.269296	0.141922	0.66255	0.313055	1	0.242671	0.153201	0.000257853	1.73216e-10
2064	ADI1	2p25	0.398195	0.353485	0.00938016	0.251065	1	0.10996	0.00454397	0.133612	0.365585	1	0.0490824	0.366922	0.107109	1	0.0721503	1	0.242671	0.0859545	0.00036262	1.73216e-10
2065	RP13-512J5.1	2p25	0.558521	0.353485	0.00938016	0.251065	1	0.10996	0.00454397	0.133612	0.365585	1	0.0490824	0.366922	0.107109	1	0.0721503	1	0.242671	0.0859545	0.00036262	1.73216e-10
2066	RNASEH1	2p25	0.558521	0.353485	0.00938016	0.251065	1	0.10996	0.00454397	0.133612	0.365585	1	0.0490824	0.366922	0.107109	1	0.0721503	1	0.242671	0.0859545	0.00036262	1.73216e-10
2067	RPS7	2p25	0.558521	0.273078	0.00938016	0.251065	1	0.10996	0.00454397	0.133612	0.365585	1	0.0490824	0.366922	0.17958	1	0.0721503	1	0.242671	0.0859545	0.00036262	1.73216e-10
2068	COLEC11	2p25	0.558521	0.273078	0.00938016	0.251065	1	0.10996	0.00454397	0.133612	0.365585	1	0.0490824	0.366922	0.138034	1	0.0721503	1	0.246266	0.0859545	0.00036262	1.73216e-10
2069	ALLC	2p25	0.558521	0.273078	0.00938016	0.251065	1	0.269005	0.00454397	0.133612	0.365585	1	0.0490824	0.366922	0.22982	1	0.0721503	1	0.242671	0.0859545	0.00036262	7.41241e-10
2070	DCDC2C	2p25	0.276761	0.208572	0.00285938	0.251065	1	0.48973	0.00454397	0.133612	0.403607	1	0.0490824	0.289303	0.146725	1	0.0721503	1	0.246266	0.0859545	0.00036262	9.26161e-09
2071	SOX11	2p25	0.760427	0.466013	0.00938016	0.251065	1	0.71535	0.00715071	1	0.632414	1	0.0791517	0.211707	0.129568	1	0.173834	1	0.0450101	0.0552195	0.00590901	2.17361e-06
2072	CMPK2	2p25	0.760427	0.387954	0.00285938	0.104979	1	0.269005	0.0321203	0.249613	1	1	0.0791517	0.120454	0.2054	1	0.313055	0.699797	0.120089	0.0552195	0.00590901	5.57585e-08
2073	RSAD2	2p25	1	0.387954	0.00285938	0.104979	1	0.269005	0.0143568	0.133612	1	1	0.0791517	0.120454	0.211034	1	0.573874	0.699797	0.120089	0.0552195	0.00590901	5.57585e-08
2074	RNF144A	2p25	1	0.387954	0.0128352	0.335997	0.787082	0.269005	0.00715071	0.133612	1	1	0.0791517	0.120454	0.070746	0.66255	0.573874	0.699797	0.0725859	0.0552195	0.00590901	1.32981e-08
2075	ID2	2p25	0.734684	0.482959	0.00938016	0.104979	1	0.35518	0.0143568	1	1	1	0.0791517	0.366922	0.0859065	1	0.313055	0.650983	0.0725859	0.0552195	0.000713875	5.57585e-08
2076	KIDINS220	2p25	0.734684	0.482959	0.00938016	0.104979	0.774369	0.35518	0.0143568	1	1	1	0.0791517	0.366922	0.0814491	1	0.0721503	0.650983	0.0450101	0.0552195	0.000713875	5.57585e-08
2077	MBOAT2	2p25	0.734684	0.483512	0.00938016	0.104979	0.582954	0.35518	0.0143568	1	1	1	0.0791517	0.508573	0.0814491	1	0.0298553	0.650983	0.045649	0.0552195	0.00018303	3.15027e-09
2078	ASAP2	2p25	0.521747	0.497268	0.00938016	0.0415047	0.791599	0.200045	0.0321203	1	1	1	0.167685	0.508573	0.141646	1	0.0721503	0.650983	0.0450101	0.0552195	9.18307e-05	1.45219e-07
2079	ITGB1BP1	2p25	0.52243	0.497268	0.00938016	0.0415047	0.582954	0.200045	0.0143568	1	1	1	0.249914	0.508573	0.188778	1	0.0721503	0.650983	0.0450101	0.0552195	9.18307e-05	3.68767e-08
2080	CPSF3	2p25	0.52243	0.307607	0.00938016	0.0415047	0.582954	0.200045	0.0321203	1	1	1	0.249914	0.508573	0.188778	1	0.0721503	0.650983	0.0450101	0.0552195	0.000490901	3.68767e-08
2081	IAH1	2p25	0.734684	0.307607	0.00938016	0.0415047	0.584542	0.200045	0.0321203	1	1	1	0.249914	0.508573	0.141646	1	0.0721503	0.650983	0.0450101	0.0552195	0.000490901	3.15027e-09
2082	ADAM17	2p25	0.734684	0.307607	0.00938016	0.0415047	0.584542	0.200045	0.0321203	1	1	1	0.249914	0.508573	0.252418	1	0.0721503	0.650983	0.0450101	0.0552195	0.000257853	3.15027e-09
2083	YWHAQ	2p25	0.734684	0.29249	0.00938016	0.0415047	0.774369	0.434147	0.0143568	1	1	1	0.249914	0.508573	0.188778	1	0.0721503	0.650983	0.0725859	0.0552195	0.00036262	1.32981e-08
2084	TAF1B	2p25	0.734684	0.225781	0.0305138	0.104979	0.774369	0.67495	0.0143568	1	1	1	0.249914	0.508573	0.196396	1	0.0298553	0.650983	0.0725859	0.0552195	0.00018303	5.57585e-08
2085	GRHL1	2p25	0.734684	0.307607	0.0305138	0.251065	0.774369	0.67495	0.0143568	1	1	1	0.249914	0.366922	0.196396	1	0.0721503	0.650983	0.0725859	0.0859545	0.00018303	5.57585e-08
2086	KLF11	2p25	0.734684	0.307607	0.0305138	0.251065	0.774369	0.35518	0.0143568	1	1	1	0.249914	0.366922	0.196396	1	0.0721503	0.650983	0.0725859	0.0859545	0.00036262	2.32246e-07
2087	CYS1	2p25	0.734684	0.307607	0.0305138	0.104979	0.774369	0.35518	0.0143568	1	1	1	0.249914	0.366922	0.196396	1	0.0721503	0.650983	0.0725859	0.0859545	0.00036262	2.32246e-07
2088	RRM2	2p25	0.734684	0.241498	0.0305138	0.104979	0.774369	0.35518	0.0143568	1	1	1	0.249914	0.247437	0.252418	1	0.0721503	0.650983	0.0725859	0.0859545	0.00036262	2.32246e-07
2089	HPCAL1	2p25	0.52243	0.241498	0.0305138	0.104979	0.774369	0.434147	0.0143568	1	0.343423	1	0.249914	0.247437	0.252418	1	0.166011	0.699797	0.0725859	0.0859545	0.00139588	5.57585e-08
2090	ODC1	2p25	0.52243	0.241498	0.0305138	0.104979	0.774369	0.434147	0.0143568	1	0.343423	1	0.249914	0.153739	0.199852	1	0.173834	1	0.0725859	0.0859545	0.00139588	5.65284e-07
2091	NOL10	2p25	0.734684	0.242728	0.0305138	0.0929486	0.774369	1	0.0143568	1	0.242442	1	0.249914	0.153739	0.199852	1	0.0721503	1	0.0450101	0.153201	0.00321851	5.65284e-07
2092	ATP6V1C2	2p25	1	0.187209	0.0305138	0.335997	0.774369	1	0.0143568	1	0.242442	1	0.249914	0.153739	0.121348	1	0.173834	1	0.0725859	0.0859545	0.00321851	5.65284e-07
2093	PDIA6	2p25	1	0.187209	0.0305138	0.335997	0.774369	0.71535	0.0180938	1	0.242442	1	0.167685	0.153739	0.2054	1	0.173834	1	0.0725859	0.0859545	0.00590901	5.65284e-07
2094	KCNF1	2p25	1	0.323567	0.0305138	0.335997	0.774369	0.67495	0.0321203	1	0.559748	1	0.249914	0.153739	0.257288	1	0.173834	1	0.0725859	0.0859545	0.00590901	5.65284e-07
2095	C2orf50	2p25	1	0.404754	0.0305138	0.335997	0.774369	0.35518	0.0321203	1	0.559748	1	0.249914	0.153739	0.257288	1	0.173834	1	0.0450101	0.0859545	0.00590901	5.65284e-07
2096	PQLC3	2p25	1	0.404754	0.0305138	0.335997	0.774369	0.35518	0.0321203	1	0.559748	1	0.249914	0.153739	0.257288	1	0.173834	1	0.0450101	0.0859545	0.00590901	5.65284e-07
2097	ROCK2	2p25	1	0.323567	0.0939146	0.335997	0.774369	0.35518	0.0321203	1	0.559748	1	0.249914	0.153739	0.257288	1	0.573874	1	0.0450101	0.0859545	0.00590901	5.65284e-07
2098	E2F6	2p25	1	0.323567	0.0939146	0.0929486	0.774369	0.35518	0.0321203	1	0.242442	1	0.249914	0.153739	0.252418	1	0.573874	1	0.0725859	0.0859545	0.00590901	5.65284e-07
2099	GREB1	2p25	1	0.200619	0.0939146	0.0929486	0.774369	0.35518	0.0430168	1	0.242442	1	0.249914	0.153739	0.318914	1	1	1	0.0450101	0.0859545	0.00590901	1.45219e-07
2100	NTSR2	2p25	0.734684	0.255918	0.0939146	0.0929486	0.774369	0.610258	0.0321203	1	0.242442	1	0.249914	0.223478	0.196396	1	0.241035	1	0.0725859	0.0859545	0.00590901	5.65284e-07
2101	LPIN1	2p25	0.734684	0.255918	0.0939146	0.22324	0.774369	0.610258	0.0321203	1	0.242442	1	0.249914	0.223478	0.252418	1	0.45835	1	0.0725859	0.0859545	0.00590901	5.65284e-07
2102	TRIB2	2p24	0.734684	0.404754	0.0939146	0.251065	0.774369	0.624507	0.0321203	1	0.242442	0.626886	0.249914	0.197148	0.378334	1	0.697528	1	0.242671	0.0552195	0.000713875	5.65284e-07
2103	FAM84A	2p24	1	0.404754	0.181592	0.600106	0.547056	1	0.0979651	1	0.420909	0.557045	0.366757	0.0304689	1	1	1	1	0.116392	0.0424517	0.00584326	8.49446e-07
2104	NBAS	2p24	0.52243	0.604991	1	0.335997	0.611153	1	0.128194	1	0.559748	1	1	0.131804	0.390776	1	1	1	0.0725859	0.103199	0.00321851	8.49446e-07
2105	DDX1	2p24	0.734684	0.604991	0.234302	0.104979	0.386612	1	0.0566144	1	0.420909	1	1	0.108588	0.46053	1	0.573874	1	0.120089	0.0424517	0.00139588	5.65284e-07
2106	MYCN	2p24	1	0.726346	0.234302	0.104979	0.753972	0.610258	0.0783769	1	0.420909	1	0.765169	0.0511177	0.661853	1	0.573874	1	0.0725859	0.0424517	0.00139588	5.65284e-07
2107	FAM49A	2p24	1	0.307607	0.234302	0.251065	0.753972	0.35518	0.133052	1	0.420909	1	1	0.0511177	0.567285	1	0.573874	1	0.0725859	0.0859545	0.000713875	2.17361e-06
2108	RAD51AP2	2p24	1	0.387954	0.0939146	0.335997	0.753972	0.67495	0.220593	1	0.420909	1	1	0.215795	0.661853	1	0.166011	1	0.18587	0.131333	0.00036262	2.17361e-06
2109	VSNL1	2p24	1	0.387954	0.0939146	0.335997	0.753972	1	0.133052	1	0.420909	0.557045	1	0.215795	0.661853	1	0.241035	1	0.18587	0.131333	0.00018303	2.17361e-06
2110	SMC6	2p24	0.52243	0.404043	0.0939146	0.335997	0.753972	1	0.133052	1	0.420909	1	1	0.215795	0.666744	1	0.0867133	0.650983	0.18587	0.131333	0.00036262	2.17361e-06
2111	GEN1	2p24	0.734684	0.404043	0.0939146	0.104979	0.753972	1	0.133052	1	0.420909	1	1	0.215795	0.661853	1	0.0867133	0.650983	0.18587	0.131333	0.00036262	2.17361e-06
2112	MSGN1	2p24	0.734684	0.404043	0.0939146	0.104979	0.753972	1	0.0670165	1	0.420909	1	1	0.215795	0.557125	1	0.0867133	0.650983	0.18587	0.131333	0.00036262	2.17361e-06
2113	KCNS3	2p24	0.52243	0.404754	0.181592	0.0929486	0.753972	1	0.133052	1	0.559748	1	0.765169	0.215795	0.886851	1	0.0229961	1	0.116392	0.131333	0.00584326	2.17361e-06
2114	RDH14	2p24	1	0.338338	0.0939146	0.251065	0.753972	1	0.189637	1	0.420909	1	1	0.254679	0.553302	1	0.0867133	1	0.116392	0.10819	0.00036262	2.32246e-07
2115	NT5C1B-RDH14	2p24	1	0.338338	0.0939146	0.104979	0.547056	1	0.189637	1	0.420909	0.557045	1	0.254679	0.553302	1	0.0867133	1	0.116392	0.10819	0.00173539	2.32246e-07
2116	NT5C1B	2p24	1	0.338338	0.0939146	0.104979	0.547056	1	0.189637	1	0.420909	0.557045	1	0.254679	0.553302	1	0.0867133	1	0.116392	0.10819	0.00173539	2.32246e-07
2117	OSR1	2p24	1	0.524025	0.0354633	0.251065	0.497873	1	0.189637	1	0.420909	1	1	0.375994	0.763236	1	0.0867133	1	0.242671	0.0683912	0.00018303	5.57585e-08
2118	TTC32	2p24	1	0.734624	0.0939146	0.251065	0.497873	1	0.30823	1	0.420909	1	1	0.539313	0.553302	1	0.134518	1	0.120089	0.10819	9.18307e-05	1.32981e-08
2119	WDR35	2p24	1	0.734624	0.0939146	0.104979	0.335848	1	0.30823	1	0.420909	1	1	0.539313	0.553302	1	0.241035	1	0.120089	0.10819	9.18307e-05	1.32981e-08
2120	MATN3	2p24	1	0.617235	0.0939146	0.104979	0.720434	1	0.30823	1	0.420909	1	1	0.539313	0.553302	1	0.653675	1	0.0725859	0.10819	9.18307e-05	1.32981e-08
2121	LAPTM4A	2p24	1	0.617235	0.0939146	0.104979	0.720434	1	0.30823	1	0.420909	1	1	0.539313	0.553302	1	0.241035	1	0.0725859	0.10819	0.00018303	5.57585e-08
2122	SDC1	2p24	0.734684	0.511099	0.0939146	0.104979	0.720434	1	0.30823	1	0.420909	1	1	0.539313	0.769141	1	0.653675	1	0.0725859	0.10819	9.18307e-05	5.57585e-08
2123	PUM2	2p24	0.734684	0.617513	0.0939146	0.104979	0.720434	1	0.30823	1	0.420909	1	1	0.375994	0.884113	1	1	1	0.0725859	0.10819	2.27303e-05	5.57585e-08
2124	RHOB	2p24	1	0.387954	0.0939146	0.104979	0.720434	0.67495	0.30823	1	0.420909	1	1	0.375994	0.769141	1	1	1	0.120089	0.10819	9.18307e-05	5.57585e-08
2125	HS1BP3	2p24	1	0.307607	0.181592	0.104979	0.720434	0.67495	0.30823	1	0.14323	1	1	0.375994	0.769141	1	1	1	0.120089	0.10819	4.58121e-05	5.57585e-08
2126	GDF7	2p24	1	0.307607	0.0939146	0.104979	0.720434	0.67495	0.30823	1	0.420909	1	1	0.375994	0.657972	1	1	1	0.120089	0.10819	4.58121e-05	5.57585e-08
2127	C2orf43	2p24	1	0.241498	0.0939146	0.104979	0.720434	0.67495	0.30823	1	0.420909	0.626886	1	0.375994	0.769141	1	1	1	0.120089	0.10819	4.58121e-05	5.57585e-08
2128	APOB	2p24	1	0.225781	0.234302	0.251065	0.720434	0.67495	0.30823	1	0.420909	0.557045	1	0.539313	0.657972	1	1	1	0.120089	0.10819	9.18307e-05	5.57585e-08
2129	TDRD15	2p24	1	0.307607	0.234302	0.251065	0.720434	0.67495	0.30823	1	0.420909	0.557045	1	0.539313	0.553302	1	1	1	0.120089	0.10819	9.18307e-05	5.57585e-08
2130	KLHL29	2p24	0.75868	0.734624	0.234302	0.251065	0.751043	0.48973	0.724336	1	0.14323	0.197682	1	0.170593	0.763236	1	0.64367	0.575157	0.120089	0.10819	0.00173539	5.57585e-08
2131	ATAD2B	2p24	1	0.863215	0.234302	0.548404	0.548253	0.48973	0.724336	1	0.14323	0.67302	1	0.101741	0.52882	1	1	0.575157	0.120089	0.10819	0.00018303	9.6102e-07
2132	UBXN2A	2p23	1	0.863215	0.234302	0.548404	0.737617	0.161771	1	1	0.0440183	0.36131	1	0.170593	0.645259	1	1	0.575157	0.120089	0.10819	0.00018303	9.6102e-07
2133	MFSD2B	2p23	0.734684	1	0.234302	0.548404	0.737617	0.269005	1	1	0.14323	0.142791	1	0.444306	0.645259	1	1	0.575157	0.0725859	0.10819	0.00018303	9.6102e-07
2134	C2orf44	2p23	1	1	0.234302	0.548404	0.737617	0.269005	1	1	0.14323	0.142791	1	0.444306	0.645259	1	1	0.575157	0.0725859	0.10819	0.00018303	9.6102e-07
2135	FKBP1B	2p23	0.734684	1	0.234302	0.548404	0.737617	0.269005	1	1	0.14323	0.142791	1	0.444306	0.639527	1	1	0.575157	0.0725859	0.10819	0.00018303	9.6102e-07
2136	SF3B6	2p23	0.734684	1	0.234302	0.548404	0.737617	0.269005	1	1	0.14323	0.142791	1	0.444306	0.639527	1	1	0.575157	0.0725859	0.10819	0.00018303	9.6102e-07
2137	TP53I3	2p23	0.734684	1	0.234302	0.548404	0.737617	0.269005	1	1	0.14323	0.142791	1	0.444306	0.639527	1	1	0.575157	0.0725859	0.10819	0.00018303	9.6102e-07
2138	FAM228B	2p23	0.734684	1	0.234302	0.548404	0.737617	0.269005	1	1	0.14323	0.142791	1	0.444306	0.52882	1	1	0.575157	0.0725859	0.10819	0.00018303	9.6102e-07
2139	PFN4	2p23	1	1	0.234302	0.548404	0.737617	0.269005	1	1	0.14323	0.142791	1	0.444306	0.52882	1	1	0.575157	0.0725859	0.10819	0.00018303	9.6102e-07
2140	RP11-507M3.1	2p23	1	1	0.234302	0.548404	1	0.269005	1	1	0.14323	0.142791	1	0.444306	0.52882	1	1	0.575157	0.246266	0.10819	0.00018303	9.6102e-07
2141	FAM228A	2p23	1	1	0.234302	0.548404	1	0.269005	1	1	0.14323	0.142791	1	0.444306	0.52882	1	0.512549	0.575157	0.246266	0.10819	0.00036262	9.6102e-07
2142	ITSN2	2p23	1	1	0.234302	0.548404	1	0.269005	1	1	0.420909	0.142791	1	0.444306	0.52882	1	1	0.575157	0.246266	0.196621	0.00173539	9.6102e-07
2143	NCOA1	2p23	1	0.726346	0.234302	1	0.737617	0.323277	1	1	0.14323	0.142791	1	0.444306	0.52882	1	1	0.575157	0.161632	0.10819	0.000490901	9.6102e-07
2144	PTRHD1	2p23	1	0.72619	0.234302	0.548404	1	0.48973	1	1	0.420909	0.36131	1	0.210478	0.427867	1	1	0.575157	0.161632	0.10819	0.00036262	3.95086e-06
2145	CENPO	2p23	1	0.72619	0.234302	0.548404	1	0.48973	1	1	0.420909	0.36131	1	0.210478	0.344564	1	1	0.575157	0.161632	0.10819	0.00036262	3.95086e-06
2146	ADCY3	2p23	1	1	0.234302	0.548404	1	0.323277	1	1	0.420909	0.36131	1	0.210478	0.434785	1	1	0.575157	0.161632	0.10819	0.00036262	3.95086e-06
2147	DNAJC27	2p23	1	0.863215	0.234302	0.548404	1	0.48973	1	1	0.420909	0.142791	1	0.210478	0.359386	1	1	0.575157	0.246266	0.10819	0.00036262	3.95086e-06
2148	EFR3B	2p23	1	0.726346	0.234302	0.548404	0.717164	0.48973	1	1	0.420909	0.142791	1	0.366678	0.447813	1	1	0.575157	0.246266	0.10819	0.00036262	3.95086e-06
2149	POMC	2p23	1	0.482959	0.234302	0.548404	0.717164	0.48973	1	1	0.420909	0.142791	1	0.619147	0.447813	1	1	0.575157	0.246266	0.10819	0.00036262	3.95086e-06
2150	DNMT3A	2p23	1	0.604991	0.234302	0.548404	0.717164	0.48973	1	1	0.420909	0.142791	1	0.619147	0.365721	1	1	0.575157	0.161632	0.0424517	0.00036262	3.95086e-06
2151	DTNB	2p23	0.75868	0.604991	0.234302	0.548404	0.720434	0.71535	0.30823	1	0.420909	0.142791	0.738762	0.619147	0.287692	1	0.500441	0.575157	0.161632	0.0424517	0.00036262	9.6102e-07
2152	ASXL2	2p23	1	1	0.234302	0.251065	1	0.434147	0.484166	1	0.420909	0.142791	1	0.619147	0.344564	1	1	0.575157	0.107004	0.0683912	0.000927007	3.95086e-06
2153	KIF3C	2p23	0.75868	1	0.234302	0.251065	0.717164	0.434147	0.6885	1	0.420909	0.557045	1	0.619147	0.202087	1	1	0.575157	0.242671	0.10819	0.000490901	3.95086e-06
2154	RAB10	2p23	1	0.853081	0.234302	0.251065	0.720434	0.67495	1	1	0.420909	0.557045	1	0.619147	0.139353	1	0.704527	0.575157	0.242671	0.10819	0.00321851	3.95086e-06
2155	GAREML	2p23	1	0.352459	0.234302	0.251065	0.717164	0.67495	1	1	0.420909	1	1	0.619147	0.134398	1	0.704527	0.575157	0.242671	0.167719	0.000713875	3.95086e-06
2156	HADHA	2p23	1	0.352459	0.234302	0.251065	0.717164	0.67495	1	1	0.420909	1	1	0.619147	0.185843	1	0.704527	0.575157	0.242671	0.167719	0.000713875	3.95086e-06
2157	HADHB	2p23	1	0.352459	0.234302	0.251065	0.717164	0.67495	0.665146	1	0.238776	1	1	0.619147	0.1256	1	0.704527	0.575157	0.242671	0.167719	0.00036262	3.95086e-06
2158	EPT1	2p23	0.734684	0.447523	0.234302	0.251065	0.717164	0.67495	0.665146	1	0.238776	1	1	0.619147	0.0607373	1	0.704527	0.575157	0.242671	0.167719	0.000713875	3.95086e-06
2159	GPR113	2p23	0.734684	0.447523	0.234302	0.251065	0.717164	0.67495	0.665146	1	0.238776	1	1	0.619147	0.0607373	1	0.704527	0.575157	0.242671	0.167719	0.000713875	3.95086e-06
2160	DRC1	2p23	0.734684	0.561098	0.234302	0.251065	0.717164	0.67495	0.665146	1	0.238776	1	1	0.619147	0.0607373	1	1	0.575157	0.242671	0.167719	0.000713875	3.95086e-06
2161	OTOF	2p23	0.734684	0.577974	0.234302	0.251065	0.717164	0.67495	0.665146	1	0.238776	1	1	0.366678	0.0607373	1	1	0.575157	0.242671	0.167719	0.000713875	9.6102e-07
2162	C2orf70	2p23	0.734684	0.692886	0.234302	0.548404	0.717164	0.35518	0.665146	1	0.238776	1	1	0.366678	0.0855285	1	1	0.575157	0.242671	0.167719	0.000713875	9.6102e-07
2163	CIB4	2p23	0.734684	0.692886	0.234302	0.548404	0.717164	0.35518	0.665146	1	0.238776	1	1	0.366678	0.0855285	1	1	0.575157	0.242671	0.10819	0.000713875	9.6102e-07
2164	KCNK3	2p23	0.734684	0.428002	0.234302	0.548404	0.717164	0.35518	0.665146	1	0.238776	1	1	0.366678	0.0514503	1	1	0.575157	0.242671	0.10819	0.00321851	3.95086e-06
2165	CENPA	2p23	0.734684	0.692886	0.234302	0.548404	0.717164	0.35518	0.665146	1	0.238776	1	1	0.366678	0.0514503	1	0.573874	0.575157	0.242671	0.0683912	0.00321851	3.95086e-06
2166	SLC35F6	2p23	0.734684	0.692886	0.234302	0.548404	0.717164	0.35518	0.665146	1	0.238776	1	1	0.366678	0.0514503	1	0.573874	0.575157	0.242671	0.0683912	0.00321851	3.95086e-06
2167	DPYSL5	2p23	0.734684	0.428002	0.234302	0.548404	0.717164	0.35518	0.665146	1	0.238776	1	1	0.366678	0.0734433	1	0.573874	0.575157	0.242671	0.0683912	0.00036262	1.61383e-05
2168	MAPRE3	2p23	1	0.308341	0.234302	1	0.720434	0.35518	0.665146	1	0.238776	1	1	0.619147	0.10372	1	0.573874	0.575157	0.242671	0.167719	0.00036262	0.000264193
2169	TMEM214	2p23	1	0.308341	0.234302	1	0.720434	0.35518	0.665146	1	0.238776	1	1	0.619147	0.0618519	1	0.573874	0.575157	0.242671	0.167719	0.000713875	0.000264193
2170	AGBL5	2p23	1	0.209323	0.234302	1	0.720434	0.35518	0.665146	1	0.238776	1	1	0.619147	0.0618519	1	0.573874	0.575157	0.242671	0.167719	0.00139588	0.000264193
2171	OST4	2p23	1	0.209323	0.234302	1	0.720434	0.35518	0.665146	1	0.238776	1	1	0.619147	0.0618519	1	0.573874	0.575157	0.242671	0.167719	0.00139588	0.000264193
2172	EMILIN1	2p23	1	0.209323	0.234302	1	0.720434	0.35518	0.665146	1	0.238776	1	1	0.619147	0.0618519	1	0.573874	0.575157	0.242671	0.167719	0.00139588	6.55023e-05
2173	KHK	2p23	1	0.209323	0.234302	1	0.720434	0.35518	0.665146	1	0.238776	1	1	0.619147	0.0618519	1	0.573874	0.575157	0.242671	0.167719	0.00139588	6.55023e-05
2174	CGREF1	2p23	1	0.209323	0.234302	1	0.720434	0.35518	0.665146	1	0.238776	1	1	0.619147	0.0618519	1	0.573874	0.575157	0.242671	0.167719	0.00139588	6.55023e-05
2175	ABHD1	2p23	1	0.209323	0.234302	1	0.720434	0.35518	0.665146	1	0.238776	1	1	0.619147	0.0618519	1	0.573874	0.575157	0.242671	0.167719	0.00139588	6.55023e-05
2176	PREB	2p23	1	0.209323	0.234302	1	0.720434	0.35518	0.665146	1	0.238776	1	1	0.619147	0.0618519	1	0.573874	0.575157	0.242671	0.167719	0.00139588	6.55023e-05
2177	PRR30	2p23	1	0.209323	0.234302	1	0.720434	0.35518	0.665146	1	0.238776	1	1	0.619147	0.0618519	1	0.573874	0.575157	0.242671	0.167719	0.00139588	6.55023e-05
2178	TCF23	2p23	1	0.209323	0.234302	1	0.720434	0.35518	0.665146	1	0.238776	1	1	1	0.0618519	1	0.573874	0.575157	0.242671	0.167719	0.00139588	6.55023e-05
2179	SLC5A6	2p23	1	0.209323	0.234302	1	0.720434	0.67495	0.665146	1	0.238776	1	1	1	0.0618519	1	0.573874	0.575157	0.358707	0.254181	0.000713875	6.55023e-05
2180	ATRAID	2p23	1	0.209323	0.234302	1	0.720434	0.67495	0.665146	1	0.238776	1	1	1	0.0618519	1	0.573874	0.575157	0.358707	0.254181	0.000713875	6.55023e-05
2181	CAD	2p23	1	0.209323	0.234302	1	0.720434	0.67495	1	1	0.238776	1	1	1	0.0618519	1	0.573874	0.575157	0.358707	0.254181	0.000713875	6.55023e-05
2182	SLC30A3	2p23	1	0.209323	0.234302	1	0.720434	0.67495	0.665146	1	0.238776	1	1	1	0.0618519	1	0.573874	0.575157	0.358707	0.254181	0.000713875	6.55023e-05
2183	DNAJC5G	2p23	1	0.209323	0.234302	1	0.720434	0.67495	0.665146	1	0.238776	1	1	1	0.0618519	1	0.573874	0.575157	0.358707	0.254181	0.000713875	6.55023e-05
2184	TRIM54	2p23	1	0.209323	0.234302	1	0.720434	0.67495	0.665146	1	0.238776	1	1	1	0.0369508	1	0.573874	0.575157	0.358707	0.254181	0.000713875	6.55023e-05
2185	MPV17	2p23	1	0.209323	0.234302	1	0.720434	0.67495	0.665146	1	0.238776	1	1	1	0.0618519	1	0.573874	0.575157	0.358707	0.254181	0.000713875	0.000264193
2186	UCN	2p23	1	0.209323	0.234302	1	0.720434	0.67495	0.665146	1	0.238776	1	1	1	0.0369508	1	0.573874	0.575157	0.358707	0.254181	0.000713875	0.000264193
2187	GTF3C2	2p23	1	0.209323	0.234302	1	0.720434	0.67495	0.600751	1	0.238776	1	1	1	0.0618519	1	0.573874	0.575157	0.358707	0.254181	0.000713875	0.000264193
2188	EIF2B4	2p23	1	0.209323	0.234302	1	0.720434	0.67495	0.600751	1	0.238776	1	1	1	0.0618519	1	0.573874	0.575157	0.358707	0.254181	0.000713875	0.00105895
2189	SNX17	2p23	1	0.209323	0.234302	1	0.720434	0.67495	0.600751	1	0.238776	1	1	1	0.0618519	1	0.573874	0.575157	0.358707	0.254181	0.000713875	0.00105895
2190	ZNF513	2p23	1	0.209323	0.234302	1	0.720434	0.67495	0.600751	1	0.238776	1	1	1	0.0618519	1	0.573874	0.575157	0.358707	0.254181	0.000713875	0.00105895
2191	PPM1G	2p23	1	0.209323	0.234302	1	0.720434	0.67495	0.600751	1	0.238776	1	1	1	0.0369508	1	0.573874	0.575157	0.358707	0.254181	0.000713875	0.00105895
2192	NRBP1	2p23	1	0.209323	0.234302	1	0.720434	0.67495	0.600751	1	1	1	1	1	0.0369508	1	0.573874	0.575157	0.358707	0.254181	0.000713875	0.00105895
2193	IFT172	2p23	1	0.209323	0.234302	1	0.720434	0.67495	0.600751	1	1	1	1	1	0.0369508	1	0.573874	0.575157	0.358707	0.254181	0.000713875	0.00105895
2194	KRTCAP3	2p23	1	0.209323	0.234302	1	0.720434	0.67495	0.600751	1	1	1	1	1	0.0369508	1	0.573874	0.575157	0.358707	0.254181	0.000713875	0.00105895
2195	GCKR	2p23	1	0.209323	0.234302	1	0.720434	0.67495	0.600751	1	1	1	1	1	0.0369508	1	0.573874	0.575157	0.358707	0.254181	0.000713875	0.00105895
2196	FNDC4	2p23	1	0.209323	0.234302	1	0.720434	0.67495	0.600751	1	1	1	1	1	0.0369508	1	0.573874	0.575157	0.358707	0.254181	0.000713875	0.00105895
2197	AC109829.1	2p23	1	0.209323	0.234302	1	0.720434	0.67495	0.600751	1	1	1	1	1	0.0369508	0.411207	0.573874	0.575157	0.358707	0.375513	0.000713875	0.00105895
2198	AC109829.2	2p23	1	0.209323	0.234302	1	0.720434	0.67495	0.600751	1	1	1	1	1	0.0369508	0.411207	0.573874	0.575157	0.358707	0.375513	0.000713875	0.00105895
2199	C2orf16	2p23	1	0.209323	0.234302	1	0.720434	0.67495	0.600751	1	1	1	1	1	0.0369508	0.411207	0.573874	0.575157	0.359561	0.375513	0.000713875	0.00105895
2200	ZNF512	2p23	1	0.209323	0.592601	1	0.720434	0.67495	0.600751	1	1	1	1	1	0.0369508	0.411207	0.573874	1	0.359561	0.375513	0.000713875	0.00105895
2201	CCDC121	2p23	1	0.209323	0.592601	1	0.720434	0.67495	0.600751	1	1	1	1	1	0.0211702	0.411207	0.573874	1	0.359561	0.375513	0.000713875	0.00105895
2202	GPN1	2p23	1	0.209323	0.592601	1	0.720434	0.67495	0.600751	1	1	1	1	1	0.0211702	0.411207	0.573874	1	0.359561	0.375513	0.000713875	0.00105895
2203	SUPT7L	2p23	1	0.209323	0.592601	1	0.720434	0.67495	0.600751	1	1	1	1	1	0.0211702	0.411207	0.573874	1	0.359561	0.375513	0.000713875	0.00105895
2204	SLC4A1AP	2p23	1	0.209323	0.592601	1	0.720434	0.67495	0.600751	1	1	1	1	1	0.0211702	0.411207	1	1	0.359561	0.375513	0.000713875	0.00105895
2205	MRPL33	2p23	1	0.151679	0.592601	1	0.720434	1	0.399428	1	1	0.533421	1	0.619147	0.0211702	0.411207	1	1	0.516275	0.375513	0.00173539	0.00105895
2206	RBKS	2p23	1	0.285548	0.592601	1	0.720434	1	0.600751	1	1	1	1	1	0.0211702	0.411207	1	1	0.516275	0.375513	0.00036262	0.00105895
2207	BRE	2p23	0.52243	0.109015	0.592601	1	0.720434	1	0.224379	1	1	0.533421	1	1	0.0211702	0.411207	1	1	0.359561	0.375513	0.00173539	0.00421846
2208	FOSL2	2p23	0.465273	0.285548	0.592601	1	0.720434	1	1	1	1	1	1	1	0.0283238	0.411207	1	1	0.516275	0.332473	0.00018303	0.00421846
2209	PLB1	2p23	1	0.283866	0.592601	1	0.720434	1	0.600751	1	1	1	1	1	0.0283238	0.231406	0.406117	1	0.73199	0.332473	0.00036262	0.00421846
2210	PPP1CB	2p23	0.465273	0.283866	0.234302	1	0.720434	1	0.600751	1	1	1	1	0.619147	0.0380875	0.411207	0.64367	1	0.516275	0.332473	0.000713875	0.00421846
2211	SPDYA	2p23	0.694442	0.378129	0.234302	1	0.720434	1	0.600751	1	1	1	1	0.619147	0.0380875	0.411207	0.64367	1	0.516275	0.332473	0.000713875	0.00421846
2212	WDR43	2p23	0.694442	0.378129	0.234302	1	0.720434	1	0.600751	1	1	1	1	0.619147	0.0380875	0.411207	0.64367	1	0.516275	0.332473	0.000713875	0.00421846
2213	TRMT61B	2p23	0.694442	0.378129	0.234302	1	0.720434	1	0.600751	1	1	1	1	0.619147	0.0380875	0.411207	0.64367	1	0.516275	0.332473	0.000713875	0.00421846
2214	FAM179A	2p23	0.694442	0.283866	0.234302	1	0.720434	1	0.600751	1	1	1	1	0.619147	0.0380875	0.411207	0.64367	1	0.516275	0.332473	0.000713875	0.00421846
2215	C2orf71	2p23	0.694442	0.350918	0.234302	1	0.717164	1	0.600751	1	1	1	1	1	0.0380875	0.411207	0.64367	1	0.0637232	0.332473	0.000713875	0.00421846
2216	CLIP4	2p23	1	0.350918	0.234302	1	0.717164	0.610258	0.600751	1	1	1	1	1	0.0380875	0.411207	0.64367	1	0.0637232	0.332473	0.00321851	0.00421846
2217	ALK	2p23	1	0.283866	0.234302	1	0.717164	1	0.600751	1	1	0.626886	0.412754	0.685551	0.0980967	0.411207	0.406117	0.402034	0.0654556	0.13598	0.00584326	0.00421846
2218	YPEL5	2p23	1	0.349383	0.234302	1	0.717164	0.610258	0.600751	1	1	1	1	1	0.107166	0.411207	1	0.650983	0.0654556	0.498245	0.00584326	0.00421846
2219	LBH	2p23	1	0.349383	0.234302	1	0.717164	0.610258	0.600751	1	1	1	1	1	0.118416	0.411207	1	0.650983	0.0654556	0.498245	0.00584326	0.00105895
2220	LCLAT1	2p23	0.694442	0.349383	0.234302	0.553993	0.717164	0.610258	0.665146	0.133612	1	1	1	1	0.107166	0.411207	1	0.650983	0.0654556	0.332473	0.00329222	0.00105895
2221	CAPN13	2p23	0.465273	0.64169	0.234302	1	0.717164	1	0.600751	0.249613	1	1	1	1	0.0654164	0.411207	0.587703	0.650983	0.0637232	0.332473	0.00183458	0.00105895
2222	GALNT14	2p23	0.694442	0.467844	0.234302	1	0.717164	0.610258	0.665146	0.0176099	1	1	1	0.681945	0.0509284	0.411207	0.792108	0.650983	0.0637232	0.332473	0.00584326	0.00105895
2223	CAPN14	2p23	0.694442	0.467844	0.234302	1	0.717164	0.610258	0.665146	0.133612	1	1	1	1	0.0432656	0.411207	1	0.650983	0.0637232	0.332473	0.00584326	0.00105895
2224	EHD3	2p23	0.694442	0.467844	0.234302	1	0.717164	0.610258	0.665146	0.133612	1	1	1	0.681945	0.0432656	0.411207	1	0.650983	0.0637232	0.332473	0.00584326	0.00105895
2225	XDH	2p23	0.694442	0.467844	0.234302	1	0.717164	0.610258	0.665146	0.249613	1	1	1	0.444306	0.0239698	0.691371	1	0.650983	0.0637232	0.498245	0.00584326	0.00105895
2226	SRD5A2	2p23	0.694442	0.349383	0.234302	1	0.717164	0.610258	0.665146	0.133612	1	0.533421	1	0.444306	0.0239698	0.411207	1	0.650983	0.0637232	0.332473	0.00584326	0.00105895
2227	MEMO1	2p22	0.734684	0.467844	0.234302	1	0.717164	0.35518	0.665146	0.133612	1	1	1	0.444306	0.0618519	0.691371	0.792108	0.650983	0.0637232	0.170221	0.00183458	0.00503276
2228	DPY30	2p22	0.734684	0.467844	0.234302	1	0.717164	0.35518	0.665146	0.133612	1	1	1	0.444306	0.0618519	0.691371	0.792108	0.650983	0.0637232	0.170221	0.00183458	0.00503276
2229	SPAST	2p22	0.52243	0.467844	0.234302	1	0.720434	0.35518	0.665146	0.133612	1	1	1	0.444306	0.0509284	0.411207	0.453258	0.650983	0.0637232	0.170221	0.00183458	0.00145634
2230	SLC30A6	2p22	0.52243	0.467844	0.234302	1	0.720434	0.35518	0.665146	0.133612	1	1	1	0.444306	0.0432656	0.411207	0.803025	0.650983	0.0637232	0.170221	0.00183458	0.00145634
2231	NLRC4	2p22	0.734684	0.467844	0.234302	1	0.717164	0.35518	0.665146	0.133612	1	0.533421	1	0.279308	0.0432656	0.411207	0.803025	0.650983	0.0654556	0.170221	0.00183458	0.00145634
2232	YIPF4	2p22	0.465273	0.467844	0.234302	1	0.717164	0.35518	0.600751	0.133612	1	0.533421	1	0.279308	0.0283238	0.411207	0.453258	0.650983	0.0365166	0.170221	0.00183458	0.00503276
2233	BIRC6	2p22	0.465273	0.349383	0.234302	0.553993	1	0.35518	0.336732	0.133612	1	0.533421	0.738762	0.279308	0.0887407	0.411207	0.0809151	0.650983	0.0365166	0.170221	0.00183458	0.00503276
2234	TTC27	2p22	0.694442	0.467844	0.234302	0.553993	1	0.610258	0.336732	0.133612	1	0.533421	0.738762	0.279308	0.0552264	0.411207	0.069796	0.650983	0.0365166	0.170221	0.00329222	0.00503276
2235	LTBP1	2p22	0.694442	0.349383	0.234302	0.307932	1	0.610258	0.336732	0.350294	1	0.626886	0.738762	0.279308	0.0618519	0.411207	0.0283062	0.402034	0.0365166	0.170221	0.00329222	0.00503276
2236	RASGRP3	2p22	0.694442	0.255431	0.234302	1	1	0.610258	0.600751	0.249613	1	1	0.738762	0.279308	0.0117337	0.411207	0.160043	0.650983	0.0654556	0.278905	0.00329222	0.00503276
2237	FAM98A	2p22	0.694442	0.350918	0.234302	1	1	0.35518	0.600751	0.249613	1	1	0.738762	0.279308	0.0283238	0.411207	0.23425	0.650983	0.0654556	0.278905	0.00584326	0.0168565
2238	CRIM1	2p22	0.465273	0.127644	0.0305138	1	1	0.35518	0.0939014	0.249613	1	1	0.704057	0.136371	0.241742	1	0.184684	0.650983	0.0654556	0.44394	0.0155424	0.0139738
2239	FEZ2	2p22	0.384231	0.038655	0.0305138	1	1	0.35518	0.0939014	0.249613	1	1	0.47594	0.215795	0.280504	1	0.184684	0.650983	0.0654556	0.278905	0.00584326	0.00503276
2240	VIT	2p22	0.384231	0.187737	0.0305138	1	1	0.35518	0.0939014	0.249613	1	1	0.47594	0.215795	0.408756	1	0.12028	0.650983	0.0654556	0.170221	0.00584326	0.00503276
2241	STRN	2p22	0.229125	0.0945566	0.0305138	0.664268	1	0.35518	0.336732	0.249613	0.238776	1	0.704057	0.084303	0.280504	1	0.0481633	0.650983	0.0654556	0.748228	0.00183458	0.00503276
2242	HEATR5B	2p22	0.229125	0.228497	0.0305138	0.664268	1	0.610258	0.336732	0.249613	0.238776	1	0.704057	0.136371	0.398499	1	0.0298205	0.650983	0.0365166	0.748228	0.00183458	0.00503276
2243	GPATCH11	2p22	0.229125	0.228497	0.0305138	1	1	0.610258	0.336732	0.249613	0.238776	1	0.704057	0.084303	0.379391	1	0.0481633	0.312439	0.0365166	0.498245	0.00329222	0.00503276
2244	EIF2AK2	2p22	0.465273	0.228497	0.0305138	1	1	0.610258	0.336732	0.249613	0.238776	1	0.31224	0.136371	0.295778	1	0.0481633	0.312439	0.0365166	0.498245	0.00329222	0.00503276
2245	SULT6B1	2p22	0.465273	0.147658	0.0305138	1	1	0.610258	0.336732	0.350294	0.238776	1	0.704057	0.215795	0.502667	1	0.0603768	0.312439	0.0365166	0.332473	0.00584326	0.00145634
2246	CEBPZOS	2p22	0.465273	0.147658	0.0305138	1	1	0.610258	0.336732	0.249613	0.238776	0.626886	1	0.215795	0.502667	1	0.0603768	0.312439	0.0365166	0.498245	0.0155424	0.00503276
2247	CEBPZ	2p22	0.465273	0.147658	0.0305138	1	1	0.610258	0.0939014	0.249613	0.238776	0.626886	1	0.215795	0.502667	1	0.0603768	0.312439	0.0365166	0.498245	0.0155424	0.00503276
2248	NDUFAF7	2p22	0.465273	0.0945566	0.0305138	1	1	0.610258	0.0939014	0.249613	0.238776	0.626886	1	0.215795	0.502667	1	0.0603768	0.312439	0.0365166	0.498245	0.0155424	0.00503276
2249	PRKD3	2p22	0.465273	0.0945566	0.0305138	0.548404	1	0.610258	0.336732	0.249613	0.238776	0.626886	1	0.215795	0.379391	1	0.0374756	0.312439	0.0365166	0.498245	0.0155424	0.00503276
2250	QPCT	2p22	0.734684	0.0603932	0.0305138	0.548404	0.66567	0.610258	0.399428	0.249613	0.238776	0.36131	1	0.215795	0.295778	1	0.106795	0.312439	0.0215022	0.498245	0.00584326	0.00503276
2251	RMDN2	2p22	0.734684	0.0603932	0.0305138	0.548404	0.66567	0.610258	0.224379	0.350294	0.238776	0.36131	1	0.215795	0.295778	1	0.0447956	0.312439	0.0215022	0.498245	0.00584326	0.00503276
2252	CDC42EP3	2p22	0.734684	0.0603932	0.0305138	0.548404	0.66567	0.610258	0.399428	0.249613	0.238776	0.36131	1	0.215795	0.295778	1	0.106795	0.312439	0.0215022	0.498245	0.00584326	0.00503276
2253	CYP1B1	2p22	0.694442	0.0603932	0.315018	0.548404	0.661827	1	0.224379	0.249613	0.238776	0.626886	1	0.332919	0.660826	1	0.0447956	0.312439	0.0365166	0.498245	0.017743	0.00503276
2254	ATL2	2p22	0.694442	0.0603932	0.315018	0.548404	0.661827	1	0.224379	0.249613	1	0.626886	1	0.332919	0.398499	1	0.0447956	0.0750119	0.0654556	0.332473	0.017743	0.00145634
2255	HNRNPLL	2p22	0.465273	0.222903	0.315018	0.548404	0.661827	0.499671	0.224379	0.249613	0.238776	1	1	0.539313	0.660826	0.606308	0.0176538	0.0750119	0.0654556	0.498245	0.017743	0.00503276
2256	GALM	2p22	0.465273	0.222903	0.315018	0.251065	0.66567	1	0.224379	0.249613	1	1	1	0.332919	0.660826	0.606308	0.0176538	0.0750119	0.0654556	0.498245	0.017743	0.00503276
2257	SRSF7	2p22	0.694442	0.222903	0.315018	0.251065	0.66567	1	0.224379	0.249613	1	1	1	0.332919	0.398499	0.606308	0.0176538	0.0750119	0.0654556	0.498245	0.017743	0.00503276
2258	GEMIN6	2p22	0.465273	0.222903	0.315018	0.251065	0.66567	1	0.121345	0.249613	1	1	1	0.332919	0.295778	0.606308	0.0176538	0.0750119	0.0654556	0.498245	0.00590901	0.00503276
2259	DHX57	2p22	0.465273	0.222903	0.315018	0.251065	0.66567	1	0.121345	0.249613	1	1	1	0.332919	0.398499	0.606308	0.0283062	0.0750119	0.0654556	0.498245	0.00590901	0.00503276
2260	MORN2	2p22	0.465273	0.314127	0.315018	0.251065	0.66567	1	0.224379	0.249613	1	1	1	0.332919	0.672921	0.606308	0.069796	0.0750119	0.0654556	0.498245	0.00590901	0.00503276
2261	ARHGEF33	2p22	0.465273	0.314127	0.315018	0.251065	0.66567	1	0.224379	0.249613	1	1	1	0.332919	0.672921	0.606308	0.120206	0.0750119	0.0654556	0.498245	0.00590901	0.00503276
2262	SOS1	2p22	0.465273	0.435926	0.315018	0.251065	0.66567	1	0.224379	0.249613	1	1	1	0.748454	0.834511	0.606308	0.0809151	0.0750119	0.0654556	0.498245	0.00590901	0.00503276
2263	CDKL4	2p22	0.465273	0.616649	0.315018	0.251065	0.661827	1	0.224379	1	1	1	1	0.498625	0.398499	0.606308	0.0447956	0.0750119	0.0654556	0.498245	0.00321851	0.00503276
2264	MAP4K3	2p22	0.195345	0.187737	0.0984432	0.251065	1	1	0.665146	1	1	1	0.704057	0.748454	0.295778	0.606308	0.0283062	0.0750119	0.0365166	0.498245	0.0102483	0.00503276
2265	TMEM178A	2p22	0.078345	0.127644	0.0984432	0.0929486	0.661827	1	0.665146	1	1	1	1	0.498625	0.280504	0.606308	0.0447956	0.0750119	0.0365166	0.748228	0.0102483	0.00503276
2266	THUMPD2	2p22	0.134666	0.127644	0.0984432	0.0415047	0.661827	1	0.665146	1	0.238776	1	1	0.498625	0.379391	0.606308	0.069796	0.0750119	0.0654556	0.498245	0.0102483	0.00503276
2267	SLC8A1	2p22	0.384231	0.467844	0.0984432	0.335997	0.66567	1	0.665146	1	0.238776	0.626886	1	0.748454	0.530683	0.606308	0.0168199	0.0750119	0.0654556	0.498245	0.0102483	0.00145634
2268	C2orf91	2p21	0.465273	0.314127	0.234302	0.68785	0.661827	1	0.600751	1	1	0.557045	1	0.748454	0.364007	0.606308	0.0176538	0.0750119	0.0365166	0.332473	0.00584326	0.00145634
2269	PKDCC	2p21	0.465273	0.314127	0.234302	0.68785	0.661827	1	0.600751	1	1	0.557045	1	0.748454	0.364007	0.606308	0.0176538	0.0750119	0.0365166	0.332473	0.00584326	0.00145634
2270	EML4	2p21	0.465273	0.467844	0.234302	0.68785	0.66567	1	0.600751	1	1	0.557045	0.63933	0.539313	0.650151	0.606308	0.0176538	0.0750119	0.0365166	0.332473	0.017743	0.000411051
2271	COX7A2L	2p21	0.465273	0.349383	0.234302	0.482837	0.424952	1	0.665146	0.350294	1	0.142791	1	1	0.650151	0.606308	0.0283062	0.0750119	0.0365166	0.332473	0.042405	0.000411051
2272	KCNG3	2p21	0.303627	0.222903	0.234302	0.482837	0.661827	1	0.665146	1	1	0.557045	1	1	0.250816	0.606308	0.0447956	0.0750119	0.0365166	0.332473	0.017743	0.000411051
2273	MTA3	2p21	0.195345	0.222903	0.234302	0.30686	0.661827	1	0.665146	1	1	0.557045	1	1	0.490815	0.606308	0.0447956	0.0310394	0.0365166	0.332473	0.0102483	0.000411051
2274	OXER1	2p21	0.194226	0.314127	0.234302	0.30686	0.661827	1	0.600751	1	1	0.557045	0.63933	1	0.490815	0.606308	0.0447956	0.0310394	0.0365166	0.332473	0.017743	0.000411051
2275	HAAO	2p21	0.194226	0.314127	0.234302	0.30686	0.661827	1	0.600751	1	1	0.557045	0.63933	1	0.490815	0.606308	0.0447956	0.0310394	0.0365166	0.332473	0.017743	0.000113637
2276	ZFP36L2	2p21	0.194226	0.0924725	0.234302	0.350443	0.661827	1	0.600751	1	1	0.142791	0.63933	0.751333	1	0.606308	0.404689	0.0127175	0.0215022	0.748228	0.0683573	0.001452
2277	THADA	2p21	0.194226	0.109015	0.592601	0.350443	0.66567	1	0.399428	0.249613	1	0.36131	0.398884	0.57578	1	0.606308	0.303455	0.0127175	0.0216989	0.332473	0.0858409	0.000132607
2278	PLEKHH2	2p21	0.229125	0.108896	0.592601	0.482837	1	1	1	1	1	0.142791	0.63933	1	0.672921	0.606308	0.0447956	0.0310394	0.0365166	0.332473	0.0302865	0.000411051
2279	DYNC2LI1	2p21	0.229125	0.0366777	0.592601	0.447152	1	1	1	1	1	0.557045	1	1	0.530683	0.606308	0.0228395	0.0310394	0.0365166	0.332473	0.0508951	0.000411051
2280	ABCG5	2p21	0.229125	0.0556678	0.592601	0.68785	1	1	1	1	1	0.557045	1	0.724282	0.660826	0.606308	0.013702	0.0310394	0.0365166	0.332473	0.0508951	0.000411051
2281	ABCG8	2p21	0.229125	0.0243687	0.592601	0.68785	1	1	1	1	1	0.557045	1	0.724282	0.660826	0.606308	0.013702	0.0310394	0.0365166	0.332473	0.0508951	0.000411051
2282	LRPPRC	2p21	0.229125	0.0243687	0.592601	0.68785	1	1	1	1	1	0.557045	1	0.724282	0.672921	0.606308	0.0283062	0.0750119	0.0365166	0.332473	0.0192457	0.000411051
2283	PPM1B	2p21	0.229125	0.0844731	0.592601	0.68785	1	1	1	1	1	0.142791	1	1	0.502667	0.606308	0.0374756	0.0750119	0.0365166	0.332473	0.0302865	0.000411051
2284	SLC3A1	2p21	0.229125	0.127644	0.592601	0.68785	1	1	0.665146	1	1	0.0631357	1	1	0.502667	0.606308	0.069796	0.0750119	0.0365166	0.332473	0.0302865	0.000411051
2285	PREPL	2p21	0.229125	0.038655	0.592601	0.68785	1	0.610258	0.665146	1	1	0.0631357	1	1	0.502667	0.606308	0.0447956	0.0750119	0.0365166	0.538919	0.017743	0.000411051
2286	CAMKMT	2p21	0.229125	0.127644	0.592601	0.482837	1	0.610258	0.399428	1	1	0.36131	1	1	0.660826	0.606308	0.0447956	0.0750119	0.0365166	0.76869	0.017743	0.00380224
2287	SIX3	2p21	0.384231	0.0603932	0.592601	0.68785	1	1	1	1	1	0.557045	0.63933	0.748454	0.470418	0.606308	0.0374756	0.179537	0.0654556	0.720879	0.0302865	0.00503276
2288	SIX2	2p21	0.384231	0.0603932	0.592601	0.68785	1	1	1	1	1	0.557045	0.63933	0.332919	0.470418	0.606308	0.0481633	0.179537	0.0654556	0.720879	0.0302865	0.00503276
2289	SRBD1	2p21	0.384231	0.0046879	1	0.68785	1	1	1	1	1	0.142791	0.63933	0.721105	0.502667	0.606308	0.0603768	0.179537	0.0215022	0.498245	0.042405	0.00503276
2290	PRKCE	2p21	0.229125	0.00783361	1	1	1	0.452049	0.668754	1	1	0.36131	1	1	0.280504	1	0.0481633	0.179537	0.0365166	0.375513	0.0215949	0.0168565
2291	EPAS1	2p21	0.255523	0.0945566	1	1	1	1	0.308011	1	1	0.142791	0.398884	0.724282	0.470418	0.606308	0.12028	0.179537	0.0365166	0.720879	0.0192457	0.0405039
2292	TMEM247	2p21	0.255523	0.0226214	1	1	1	1	0.308011	1	1	0.472103	0.398884	1	0.470418	0.606308	0.12028	0.425676	0.0365166	0.332473	0.0192457	0.0139738
2293	ATP6V1E2	2p21	0.255523	0.0609359	1	1	1	1	0.308011	1	1	0.0631357	0.398884	1	0.470418	0.606308	0.12028	0.425676	0.0365166	0.720879	0.0192457	0.0168565
2294	RHOQ	2p21	0.255523	0.0609359	1	1	1	1	0.308011	1	1	0.142791	0.398884	1	0.623101	0.606308	0.184684	0.425676	0.0365166	0.720879	0.0192457	0.0168565
2295	PIGF	2p21	0.255523	0.100205	1	1	1	1	0.308011	1	1	0.142791	0.398884	1	0.623101	0.606308	0.184684	0.425676	0.0365166	0.720879	0.0192457	0.0168565
2296	CRIPT	2p21	0.255523	0.100205	1	1	1	1	0.308011	1	1	0.142791	0.398884	1	0.623101	0.606308	0.184684	0.425676	0.0365166	0.720879	0.0192457	0.0168565
2297	SOCS5	2p21	0.255523	0.0373345	1	1	1	1	0.308011	1	1	0.0631357	0.398884	1	0.451984	0.606308	0.276744	0.425676	0.0365166	0.720879	0.0192457	0.0405039
2298	MCFD2	2p21	0.255523	0.16515	1	0.664268	1	1	0.308011	1	1	0.142791	0.398884	1	0.451984	0.606308	0.101122	0.425676	0.0215022	0.498245	0.0192457	0.0405039
2299	TTC7A	2p21	0.255523	0.16515	1	0.664268	0.661827	0.610258	0.308011	1	1	0.142791	0.398884	1	0.451984	0.606308	0.184684	0.425676	0.0215022	0.498245	0.0192457	0.0139738
2300	C2orf61	2p21	0.255523	0.27052	1	0.664268	0.661827	0.610258	0.308011	1	1	0.142791	0.63933	1	0.451984	0.606308	0.276744	0.425676	0.0215022	0.332473	0.0192457	0.0139738
2301	RP11-761B3.1	2p21	0.255523	0.27052	1	0.664268	0.661827	1	0.308011	1	1	0.142791	0.63933	1	0.451984	0.606308	0.276744	0.425676	0.0215022	0.332473	0.0192457	0.00459219
2302	CALM2	2p21	0.255523	0.27052	1	0.664268	1	1	0.308011	1	1	0.142791	0.63933	1	0.451984	0.606308	0.276744	0.425676	0.0215022	0.498245	0.0192457	0.0139738
2303	EPCAM	2p21	0.255523	0.27052	1	1	1	1	0.308011	1	1	0.142791	0.398884	1	0.623101	0.606308	0.402973	0.425676	0.0215022	0.498245	0.0192457	0.0139738
2304	MSH2	2p21	0.255523	0.265624	1	1	1	1	0.308011	1	1	0.142791	0.398884	1	0.623101	0.606308	0.402973	0.425676	0.0215022	0.498245	0.0192457	0.0296099
2305	KCNK12	2p16	0.255523	0.265624	1	1	1	1	0.554193	1	1	0.142791	0.398884	1	0.623101	0.606308	0.402973	0.425676	0.0365166	0.278905	0.0340559	0.00503276
2306	MSH6	2p16	0.630538	0.265624	1	0.664268	1	1	0.554193	1	1	0.142791	0.398884	1	0.818364	0.606308	0.587703	0.425676	0.0365166	0.278905	0.0593462	0.00503276
2307	FBXO11	2p16	0.630538	0.27052	1	0.664268	1	1	0.554193	1	1	0.142791	0.398884	0.623446	0.650151	1	0.587703	0.425676	0.0365166	0.278905	0.0593462	0.00503276
2308	FOXN2	2p16	0.255523	0.418852	1	0.600106	1	1	1	1	1	0.142791	0.398884	0.623446	0.451984	1	0.214245	0.425676	0.0365166	0.278905	0.0593462	0.00105895
2309	PPP1R21	2p16	0.255523	0.418852	1	0.335997	1	1	1	1	1	0.142791	0.398884	0.623446	0.623101	1	0.276744	0.425676	0.0365166	0.44394	0.0593462	0.00105895
2310	STON1-GTF2A1L	2p16	0.255523	0.418852	1	0.335997	1	1	1	1	1	0.142791	0.47594	0.623446	0.810188	1	0.402973	1	0.0215022	0.117733	0.0593462	0.000264193
2311	STON1	2p16	0.255523	0.418852	1	0.335997	1	1	1	1	1	0.142791	0.398884	0.623446	0.623101	1	0.567587	0.425676	0.0365166	0.210136	0.0593462	0.000264193
2312	GTF2A1L	2p16	0.255523	0.418852	1	0.335997	1	1	1	1	1	0.142791	0.704057	0.623446	0.610483	1	0.251869	1	0.0215022	0.210136	0.0593462	0.000264193
2313	RP11-310N16.1	2p16	0.255523	0.418852	1	0.335997	1	1	1	1	1	0.142791	0.704057	0.623446	0.610483	1	0.251869	0.425676	0.0215022	0.210136	0.0593462	0.000264193
2314	LHCGR	2p16	0.255523	0.418852	1	0.600106	1	1	1	1	1	0.142791	1	0.623446	1	1	0.251869	0.425676	0.0215022	0.210136	0.0593462	0.00105895
2315	FSHR	2p16	0.255523	0.0495683	1	0.600106	1	0.499671	1	1	1	0.0631357	0.704057	1	0.781789	1	0.476007	0.425676	0.0215022	0.117733	0.0340559	0.00503276
2316	NRXN1	2p16	0.195345	0.100205	1	1	1	0.499671	0.665146	1	1	0.197682	0.245666	1	1	1	0.0481633	0.179537	0.0216989	0.681714	0.0192457	0.001452
2317	GPR75-ASB3	2p16	0.255523	0.0891153	0.651666	0.327586	0.552145	0.499671	1	1	1	0.142791	0.63933	0.623446	1	1	0.161874	0.425676	0.0216989	0.278905	0.00327869	0.0167023
2318	GPR75-ASB3	2p16	0.130518	0.0891153	0.651666	0.548404	0.552145	0.499671	1	1	1	0.142791	0.63933	1	0.781789	1	0.161874	0.425676	0.0216989	0.278905	0.0188289	0.0167023
2319	CHAC2	2p16	0.255523	0.163424	0.592601	0.327586	0.552145	0.499671	1	1	1	0.142791	0.63933	1	0.781789	1	0.251869	0.425676	0.0215022	0.44394	0.00676556	0.0167023
2320	ERLEC1	2p16	0.130518	0.0891153	0.651666	0.327586	0.552145	0.499671	1	1	1	0.142791	0.63933	1	0.781789	1	0.251869	0.425676	0.0215022	0.44394	0.00676556	0.0167023
2321	GPR75	2p16	0.130518	0.0891153	0.651666	0.548404	0.552145	1	1	1	1	0.142791	0.63933	1	0.781789	1	0.251869	0.425676	0.0215022	0.681714	0.035199	0.0167023
2322	PSME4	2p16	0.06709	0.163424	0.592601	0.548404	0.552145	1	1	1	1	0.142791	0.398884	1	0.569279	1	0.161874	0.179537	0.0215022	0.681714	0.035199	0.0167023
2323	ACYP2	2p16	0.130518	0.163424	0.592601	1	0.552145	1	1	1	1	0.142791	0.245666	1	0.590152	1	0.161874	0.179537	0.0215022	1	0.035199	0.000264193
2324	SPTBN1	2p16	0.255523	0.163424	0.181592	1	0.30054	1	1	1	1	0.0631357	0.704057	0.623446	0.823348	1	0.0616748	0.179537	0.0216989	0.720879	0.0188289	0.000264193
2325	C2orf73	2p16	0.255523	0.163424	0.592601	1	0.552145	1	1	1	1	0.142791	0.245666	1	0.590152	1	0.161874	0.179537	0.0215022	1	0.035199	0.000264193
2326	TSPYL6	2p16	0.255523	0.163424	0.592601	1	0.552145	1	1	1	1	0.142791	0.245666	1	0.590152	1	0.161874	0.179537	0.0215022	1	0.035199	0.000264193
2327	EML6	2p16	0.384231	0.0495683	0.0807194	0.548404	1	1	1	1	1	0.142791	1	1	0.819411	0.552006	0.101122	0.425676	0.0216989	0.210136	0.00327869	0.000264193
2328	RTN4	2p16	0.255523	0.163424	0.592601	0.106769	1	1	0.549369	1	1	0.142791	1	1	0.492466	0.552006	0.101122	0.425676	0.0215022	0.210136	0.00158456	6.55023e-05
2329	CLHC1	2p16	0.503682	0.303215	0.592601	1	1	1	1	1	1	0.142791	1	1	0.637714	0.548177	0.161874	0.425676	0.0365166	0.210136	0.00327869	0.00421846
2330	RPS27A	2p16	0.503682	0.303215	0.592601	1	1	1	1	1	1	0.142791	1	1	0.637714	0.548177	0.161874	0.425676	0.0365166	0.210136	0.00327869	0.00421846
2331	MTIF2	2p16	0.503682	0.303215	0.592601	1	1	1	1	1	1	0.142791	1	1	0.637714	0.548177	0.161874	0.425676	0.0215022	0.210136	0.00327869	0.00421846
2332	CCDC88A	2p16	0.503682	0.303215	0.592601	1	0.661827	1	1	1	1	0.142791	1	1	0.807498	0.548177	0.101122	0.425676	0.0215022	0.210136	0.00327869	0.00421846
2333	CFAP36	2p16	0.130518	0.303215	0.592601	1	0.552145	1	1	1	1	0.0631357	1	1	0.637714	0.548177	0.184684	0.425676	0.0365166	0.210136	0.00327869	0.00421846
2334	SMEK2	2p16	0.130518	0.303215	0.592601	1	0.552145	1	1	1	1	0.0631357	1	1	0.637714	0.548177	0.12028	0.425676	0.0365166	0.210136	0.00676556	0.00421846
2335	PNPT1	2p16	0.255523	0.303215	0.592601	1	0.552145	1	1	1	1	0.142791	1	1	0.807498	0.548177	0.792108	1	0.0654556	0.210136	0.00676556	0.00421846
2336	EFEMP1	2p16	0.255523	0.303215	0.592601	1	1	1	1	1	1	0.142791	1	1	1	0.548177	0.780816	1	0.186842	0.210136	0.0139228	0.0167023
2337	CCDC85A	2p16	0.255523	0.418852	0.592601	0.327586	1	0.610258	1	1	1	0.142791	1	1	1	0.552006	0.587703	1	0.0365166	0.278905	0.0139228	0.0657318
2338	VRK2	2p16	0.630538	0.0891153	1	0.251065	0.547084	0.200045	1	1	0.238776	0.197682	0.247258	1	0.638992	1	0.803025	1	0.0215022	0.117733	0.0285745	0.00105895
2339	FANCL	2p16	0.503682	0.418852	1	1	0.547084	0.110354	1	1	0.238776	0.0631357	0.245666	1	0.432695	1	0.792108	0.425676	0.0216989	0.210136	0.0285745	0.00421846
2340	BCL11A	2p16	1	0.0891153	1	1	1	0.230605	0.328358	1	0.420909	0.142791	0.63933	1	0.548659	0.340782	0.792108	1	0.108962	0.118951	0.0584885	0.00421846
2341	PAPOLG	2p16	1	0.0891153	1	1	1	0.230605	1	1	0.238776	0.142791	0.63933	1	0.387678	0.340782	0.792108	1	0.450606	0.118951	0.0584885	0.00421846
2342	REL	2p16	1	0.0891153	1	1	0.547084	0.230605	1	1	0.238776	0.142791	0.63933	1	0.387678	0.340782	0.792108	0.425676	0.450606	0.0582158	0.0584885	0.0167023
2343	PUS10	2p16	1	0.0891153	1	1	0.547084	0.230605	1	1	1	0.0631357	0.63933	1	0.387678	0.340782	0.792108	0.425676	0.450606	0.118951	0.0584885	0.0167023
2344	PEX13	2p15	1	0.0891153	1	1	0.547084	0.230605	1	1	1	0.0631357	0.63933	1	0.774664	0.340782	0.792108	0.425676	0.450606	0.118951	0.0584885	0.0167023
2345	KIAA1841	2p15	1	0.265624	1	1	0.547084	0.110354	1	1	0.238776	0.142791	0.245666	1	0.774664	0.340782	0.803025	0.425676	0.450606	0.118951	0.0584885	0.0167023
2346	C2orf74	2p15	1	0.265624	1	1	0.547084	0.230605	1	1	1	0.142791	0.398884	0.493274	0.774664	1	0.812337	0.425676	0.450606	0.118951	0.0285745	0.0167023
2347	AHSA2	2p15	1	0.27052	1	1	0.547084	0.480769	1	1	1	0.142791	0.63933	0.493274	0.774664	1	1	0.425676	0.450606	0.118951	0.0285745	0.0167023
2348	USP34	2p15	1	0.496146	1	1	0.30054	1	1	1	1	0.197682	0.704057	0.619147	0.583321	1	0.64066	0.425676	0.450606	0.118951	0.0285745	0.0167023
2349	XPO1	2p15	1	0.717211	1	1	1	0.610258	1	1	1	0.142791	0.398884	0.493274	0.430142	1	0.785966	1	0.450606	0.118951	0.0285745	0.0167023
2350	FAM161A	2p15	0.590233	0.717095	1	1	1	0.230605	1	1	1	0.142791	0.398884	1	1	1	1	1	0.450606	0.0582158	0.0285745	0.0167023
2351	CCT4	2p15	0.590233	0.717211	1	1	1	0.230605	1	1	1	0.0631357	0.398884	1	1	1	1	1	0.450606	0.0582158	0.0285745	0.0167023
2352	COMMD1	2p15	0.590233	0.335694	0.554063	1	1	0.35518	1	1	1	0.0268709	0.398884	0.498967	0.613532	1	1	0.425676	0.450606	0.0582158	0.0139228	0.0167023
2353	AC107081.1	2p15	1	0.496146	1	1	1	0.230605	1	1	1	0.0268709	0.398884	1	1	1	0.76841	1	0.450606	0.0582158	0.0139228	0.0167023
2354	B3GNT2	2p15	1	0.335694	1	0.327586	1	0.110354	1	1	1	0.0631357	0.63933	1	0.794327	1	0.76841	0.425676	0.450606	0.0582158	0.0139228	0.0167023
2355	TMEM17	2p15	0.590233	0.717211	1	0.548404	1	0.10996	0.328358	1	1	0.197682	0.63933	1	0.794327	1	1	0.425676	0.288677	0.210136	0.0285745	0.0167023
2356	EHBP1	2p15	1	0.335694	0.554063	0.600106	0.661827	0.67495	0.0349398	1	1	0.297437	0.704057	1	0.463273	1	0.76841	1	0.450606	0.498245	0.000763693	0.0167023
2357	OTX1	2p15	1	0.550011	1	0.251065	1	0.67495	0.328358	1	1	0.67302	1	1	0.432695	1	0.531913	1	0.450606	0.278905	0.00327869	0.0167023
2358	WDPCP	2p15	0.229125	0.550791	1	0.104979	1	0.269005	0.252164	1	1	0.507004	0.63933	0.619147	0.637714	1	0.76841	1	0.73199	0.498245	0.00996066	0.00105895
2359	MDH1	2p15	0.630538	0.550791	0.554063	0.327586	1	0.434147	1	1	1	0.297437	0.264405	1	0.310027	1	0.740769	1	0.450606	0.278905	0.00996066	0.00421846
2360	AC016734.1	2p15	0.630538	0.550791	0.554063	0.327586	1	0.434147	1	1	1	0.297437	0.264405	1	0.310027	1	0.740769	1	0.450606	0.278905	0.00996066	0.0167023
2361	UGP2	2p15	0.630538	0.550791	1	0.106769	1	0.269005	1	1	1	0.266947	0.264405	1	0.463273	1	0.740769	1	0.728698	0.278905	0.00327869	0.0167023
2362	VPS54	2p15	0.630538	0.550011	0.651666	0.106769	1	0.269005	1	1	1	0.67302	0.264405	1	0.343803	1	0.740769	0.179537	0.728698	0.278905	0.00327869	0.0167023
2363	PELI1	2p14	0.384231	0.550011	1	0.327586	1	0.10996	1	1	0.238776	0.626886	0.264405	1	0.463273	1	0.740769	0.179537	0.450606	0.278905	0.00327869	0.00421846
2364	LGALSL	2p14	0.384231	1	0.554063	0.327586	1	0.10996	1	1	1	0.557045	0.509603	1	0.463273	1	0.531913	0.425676	0.450606	0.44394	0.00327869	0.00421846
2365	AFTPH	2p14	0.384231	1	1	0.106769	1	0.0593072	1	1	0.238776	0.557045	0.509603	1	0.463273	1	0.531913	0.425676	0.450606	0.44394	0.00327869	0.00421846
2366	AC008074.1	2p14	0.384231	1	1	0.106769	1	0.0593072	1	1	0.238776	0.557045	0.509603	1	0.463273	1	0.531913	0.425676	0.450606	0.44394	0.00327869	0.00421846
2367	SERTAD2	2p14	0.384231	0.77621	1	0.327586	1	0.10996	1	1	0.238776	0.557045	0.509603	1	0.463273	0.340782	0.531913	0.425676	0.450606	0.44394	0.00676556	0.0167023
2368	SLC1A4	2p14	0.130518	0.550011	1	0.327586	1	0.0949283	1	1	0.238776	0.557045	0.264405	1	0.463273	0.340782	0.531913	1	0.450606	0.44394	0.00327869	0.054154
2369	CEP68	2p14	0.130518	0.550011	1	0.106769	1	0.0545735	1	1	0.238776	0.557045	0.264405	1	0.463273	0.340782	0.373229	1	0.450606	0.44394	0.00158456	0.054154
2370	RAB1A	2p14	0.130518	0.550011	1	0.251065	1	0.0545735	1	1	0.238776	0.557045	0.13943	1	0.463273	0.340782	0.373229	1	0.450606	0.44394	0.00158456	0.054154
2371	ACTR2	2p14	0.130518	0.390894	1	0.251065	1	0.403552	1	1	0.238776	0.557045	0.13943	1	0.613532	0.340782	0.373229	1	0.288677	0.278905	0.00327869	0.0168565
2372	SPRED2	2p14	0.130518	0.272395	1	1	1	0.591162	0.328358	1	0.238776	0.67302	0.13943	0.619147	1	0.340782	0.76841	1	0.516275	0.278905	0.00327869	0.0405039
2373	MEIS1	2p14	0.630538	0.434676	1	0.548404	1	0.591162	1	1	0.238776	0.557045	0.245666	1	0.6567	0.340782	0.76841	0.425676	0.186842	0.498245	0.0649585	6.55023e-05
2374	ETAA1	2p14	1	0.272395	1	0.548404	1	0.129103	1	1	0.238776	0.557045	0.13943	0.493274	0.343803	0.340782	1	1	0.18587	0.498245	0.035199	0.00105895
2375	C1D	2p14	0.255523	0.550791	1	0.548404	1	0.129103	1	1	0.238776	0.142791	0.0745665	1	0.346704	0.340782	1	1	0.450606	0.278905	0.00327869	0.000264193
2376	WDR92	2p14	0.503682	0.550791	1	0.548404	1	0.129103	1	1	0.238776	0.142791	0.0745665	1	0.346704	0.340782	1	1	0.446052	0.278905	0.00158456	0.000264193
2377	HZGJ	2p14	0.503682	0.550791	1	0.548404	1	0.129103	1	1	0.238776	0.142791	0.0745665	1	0.12572	0.340782	1	1	0.446052	0.278905	0.00158456	6.55023e-05
2378	PNO1	2p14	0.503682	0.224567	1	0.548404	1	0.129103	1	1	1	0.142791	0.0745665	1	0.346704	0.340782	1	1	0.446052	0.278905	0.00158456	0.000264193
2379	PPP3R1	2p14	0.503682	0.224567	1	0.548404	1	0.129103	1	1	0.238776	0.142791	0.0745665	1	0.12572	0.340782	1	1	0.446052	0.278905	0.00158456	6.55023e-05
2380	CNRIP1	2p14	0.503682	0.224567	1	0.327586	1	0.129103	1	1	0.238776	0.142791	0.13943	1	0.0879732	0.340782	0.76841	1	0.450606	0.278905	0.00158456	6.55023e-05
2381	PLEK	2p14	0.503682	0.224567	1	0.327586	1	0.0545735	1	1	0.238776	0.142791	0.13943	1	0.178443	0.340782	0.571282	1	0.450606	0.278905	0.000763693	6.55023e-05
2382	ARHGAP25	2p13	1	0.228497	1	0.548404	1	0.0545735	1	1	0.238776	0.0631357	0.0745665	0.242757	0.178443	0.340782	1	1	0.288677	0.278905	0.000367046	6.55023e-05
2383	PROKR1	2p13	1	0.224567	1	0.327586	1	0.0545735	1	1	0.238776	0.0631357	0.0745665	0.493274	0.250595	0.340782	0.785966	1	0.288677	0.278905	0.000367046	6.55023e-05
2384	APLF	2p13	1	0.224567	1	0.327586	1	0.0545735	1	1	0.238776	0.0631357	0.0745665	0.493274	0.250595	0.340782	0.785966	1	0.288677	0.278905	0.000367046	6.55023e-05
2385	FBXO48	2p13	1	0.224567	1	0.327586	1	0.0545735	1	1	0.238776	0.0631357	0.0745665	0.493274	0.250595	0.340782	0.785966	1	0.288677	0.278905	0.000367046	6.55023e-05
2386	BMP10	2p13	1	0.335694	1	0.327586	1	0.0949283	1	1	0.238776	0.0631357	0.13943	0.493274	0.178443	0.340782	1	1	0.450606	0.44394	0.000763693	0.000264193
2387	GKN2	2p13	1	0.335694	1	0.327586	1	0.161771	1	1	0.238776	0.0631357	0.13943	0.493274	0.178443	0.340782	0.600753	1	0.446052	0.44394	0.000763693	0.000264193
2388	GKN1	2p13	1	0.335694	1	0.327586	1	0.161771	1	1	0.238776	0.0631357	0.13943	0.493274	0.0879732	0.340782	0.600753	1	0.450606	0.44394	0.000763693	0.000264193
2389	ANTXR1	2p13	1	0.335694	1	0.327586	1	0.0949283	0.328358	1	0.238776	0.0631357	0.398884	0.242757	0.178443	0.340782	0.600753	1	0.450606	0.44394	0.00158456	0.000264193
2390	GFPT1	2p13	0.503682	0.224567	1	0.327586	1	0.0949283	0.328358	1	0.238776	0.0268709	0.13943	0.242757	0.178443	0.340782	0.413245	1	0.450606	0.44394	0.00327869	0.000264193
2391	NFU1	2p13	0.503682	0.335694	1	0.327586	1	0.0949283	0.328358	1	0.238776	0.0268709	0.13943	0.242757	0.204465	0.340782	0.413245	1	0.446052	0.44394	0.00158456	0.000264193
2392	AAK1	2p13	0.503682	0.224567	1	0.327586	0.547084	0.161771	0.328358	1	0.238776	0.0800366	0.13943	1	0.203905	0.340782	0.413245	1	0.446052	0.44394	0.00996066	0.000264193
2393	ANXA4	2p13	1	0.335694	1	0.548404	1	0.161771	0.328358	1	0.238776	0.0631357	0.13943	0.619147	0.146268	0.340782	0.600753	1	0.450606	0.44394	0.0340559	6.55023e-05
2394	GMCL1	2p13	1	0.335694	1	0.548404	1	0.323277	0.328358	1	0.238776	0.0631357	0.0745665	0.619147	0.204465	0.340782	0.801307	1	0.450606	0.44394	0.170504	6.55023e-05
2395	SNRNP27	2p13	1	0.335694	1	0.548404	1	0.161771	0.328358	1	0.238776	0.0631357	0.0745665	0.619147	0.204465	0.340782	0.801307	1	0.446052	0.44394	0.0649585	6.55023e-05
2396	MXD1	2p13	1	0.335694	1	0.548404	1	0.161771	0.328358	1	0.238776	0.0631357	0.0745665	0.619147	0.204465	0.340782	0.627021	1	0.446052	0.44394	0.0649585	6.55023e-05
2397	AC019206.1	2p13	1	0.335694	1	0.548404	1	0.161771	0.328358	1	0.238776	0.0631357	0.0745665	0.619147	0.204465	0.340782	0.801307	1	0.446052	0.44394	0.0649585	6.55023e-05
2398	ASPRV1	2p13	1	0.335694	1	1	1	0.161771	0.328358	1	0.238776	0.142791	0.13943	1	0.12572	0.340782	0.627021	1	0.446052	0.44394	0.0649585	0.000264193
2399	PCBP1	2p13	1	0.550011	1	1	1	0.161771	0.328358	1	0.238776	0.142791	0.13943	1	0.178443	0.340782	0.627021	1	0.446052	0.44394	0.0649585	0.000264193
2400	C2orf42	2p13	1	0.550011	1	1	0.547084	0.0593072	0.328358	1	0.238776	0.142791	0.13943	1	0.178443	0.340782	0.627021	1	0.446052	0.44394	0.00676556	6.55023e-05
2401	TIA1	2p13	1	0.550011	1	1	1	0.0593072	0.328358	1	0.238776	0.142791	0.13943	1	0.178443	0.340782	0.627021	1	0.446052	0.44394	0.00676556	6.55023e-05
2402	PCYOX1	2p13	1	0.550011	1	1	1	0.0593072	0.328358	1	0.238776	0.142791	0.13943	1	0.12572	0.340782	0.627021	1	0.446052	0.44394	0.00676556	6.55023e-05
2403	SNRPG	2p13	1	0.550011	1	1	1	0.0593072	0.328358	1	0.238776	0.142791	0.13943	1	0.12572	0.340782	0.600753	1	0.446052	0.44394	0.00676556	6.55023e-05
2404	FAM136A	2p13	1	0.550011	1	1	1	0.0593072	0.328358	1	0.238776	0.142791	0.13943	1	0.12572	0.340782	0.600753	1	0.446052	0.44394	0.00676556	6.55023e-05
2405	TGFA	2p13	1	0.550791	1	1	0.547084	0.0593072	0.328358	1	0.238776	0.142791	0.13943	1	0.0879732	0.340782	0.600753	1	0.446052	0.44394	0.035199	6.55023e-05
2406	ADD2	2p13	1	0.550011	1	1	0.547084	0.0949283	0.328358	1	0.238776	0.142791	0.13943	1	0.0879732	0.340782	0.627021	1	0.446052	0.44394	0.00676556	6.55023e-05
2407	FIGLA	2p13	1	0.550011	1	1	0.547084	0.0593072	0.328358	1	0.238776	0.142791	0.13943	1	0.0879732	0.340782	0.448585	1	0.446052	0.44394	0.00676556	6.55023e-05
2408	CLEC4F	2p13	1	0.550011	1	1	0.547084	0.161771	0.328358	1	0.238776	0.142791	0.13943	1	0.0879732	0.340782	0.600753	1	0.450606	0.44394	0.00676556	6.55023e-05
2409	CD207	2p13	1	0.550011	1	1	0.547084	0.0593072	0.328358	1	0.238776	0.142791	0.13943	1	0.12572	0.340782	0.600753	1	0.450606	0.44394	0.00676556	6.55023e-05
2410	VAX2	2p13	0.503682	0.550011	1	1	0.547084	0.200045	0.328358	1	0.238776	0.142791	0.13943	1	0.0886641	0.340782	0.801307	1	0.450606	0.44394	0.00327869	6.55023e-05
2411	ATP6V1B1	2p13	0.503682	0.550011	1	1	0.547084	0.71535	0.328358	1	0.238776	0.142791	0.13943	1	0.0886641	0.340782	0.801307	1	0.450606	0.44394	0.00327869	6.55023e-05
2412	AC007040.11	2p13	0.503682	0.550011	1	1	0.547084	0.71535	0.328358	1	0.238776	0.142791	0.13943	1	0.0886641	0.340782	0.801307	1	0.450606	0.44394	0.00327869	6.55023e-05
2413	ANKRD53	2p13	0.503682	0.550011	1	1	0.547084	0.71535	0.328358	1	0.238776	0.142791	0.13943	1	0.0879732	0.340782	0.801307	1	0.450606	0.44394	0.00327869	6.55023e-05
2414	TEX261	2p13	0.503682	0.550011	1	1	0.547084	0.200045	0.328358	1	1	0.142791	0.13943	1	0.0879732	0.340782	0.801307	1	0.450606	0.44394	0.00327869	6.55023e-05
2415	NAGK	2p13	0.503682	0.550791	1	0.327586	0.547084	0.200045	0.328358	1	1	0.142791	0.0745665	1	0.203905	0.340782	1	1	0.450606	0.44394	0.00327869	6.55023e-05
2416	MCEE	2p13	0.503682	0.550791	0.668563	0.327586	0.547084	0.200045	0.328358	1	1	0.142791	0.13943	1	0.166621	0.340782	1	1	0.450606	0.44394	0.00327869	1.61383e-05
2417	MPHOSPH10	2p13	0.503682	0.550791	1	0.327586	0.547084	0.200045	0.328358	1	1	0.142791	0.13943	1	0.146268	0.340782	1	1	0.450606	0.44394	0.00327869	6.55023e-05
2418	PAIP2B	2p13	0.503682	0.550011	1	0.327586	0.547084	0.200045	0.328358	1	1	0.142791	0.13943	1	0.146268	0.340782	1	1	0.450606	0.44394	0.00327869	6.55023e-05
2419	ZNF638	2p13	1	0.550011	1	0.327586	0.547084	0.35518	0.328358	1	1	0.0631357	0.13943	1	0.0886641	0.340782	1	1	0.450606	0.44394	0.00676556	6.55023e-05
2420	DYSF	2p13	0.630538	0.335694	1	0.327586	0.547084	0.35518	0.549369	1	1	0.197682	0.13943	1	0.0879732	0.340782	0.600753	1	0.450606	0.278905	0.00327869	6.55023e-05
2421	CYP26B1	2p13	0.630538	0.224567	1	1	0.547084	0.110354	0.328358	1	1	0.142791	0.398884	1	0.0224457	0.340782	1	1	0.288677	0.278905	0.00676556	6.55023e-05
2422	EXOC6B	2p13	0.630538	0.550791	0.668563	0.600106	0.661827	0.0250935	0.016049	1	1	0.36131	1	0.619147	0.0206125	0.340782	1	0.425676	0.18587	0.498245	0.00158456	1.61383e-05
2423	SPR	2p13	0.630538	0.224567	1	1	0.547084	0.110354	0.328358	1	1	0.142791	0.398884	1	0.0224457	0.340782	0.76841	1	0.186842	0.44394	0.0139228	1.61383e-05
2424	EMX1	2p13	0.630538	0.228497	1	1	0.547084	0.110354	0.328358	1	1	0.142791	0.398884	1	0.0224457	0.340782	0.76841	1	0.186842	0.44394	0.0139228	1.61383e-05
2425	SFXN5	2p13	0.630538	0.228497	1	0.327586	0.552145	0.110354	0.328358	1	1	0.142791	0.398884	1	0.0224457	0.340782	0.76841	1	0.186842	0.44394	0.00327869	1.61383e-05
2426	RAB11FIP5	2p13	0.630538	0.228497	1	0.548404	0.552145	0.110354	0.328358	1	1	0.557045	0.398884	1	0.0225168	0.340782	0.76841	1	0.288677	0.278905	0.00676556	1.61383e-05
2427	NOTO	2p13	0.630538	0.228497	1	0.327586	0.552145	0.110354	0.328358	1	1	0.557045	0.398884	0.366678	0.0225168	0.340782	0.76841	1	0.288677	0.278905	0.00676556	3.95086e-06
2428	SMYD5	2p13	0.630538	0.228497	1	0.327586	0.552145	0.110354	0.328358	1	1	0.557045	0.398884	0.366678	0.0225168	0.340782	0.76841	1	0.288677	0.278905	0.00676556	3.95086e-06
2429	PRADC1	2p13	0.630538	0.228497	1	0.327586	0.552145	0.110354	0.328358	1	1	0.557045	0.398884	0.366678	0.0225168	0.340782	0.76841	1	0.288677	0.278905	0.00676556	3.95086e-06
2430	CCT7	2p13	0.630538	0.228497	1	0.327586	0.552145	0.110354	0.328358	1	1	0.557045	0.398884	0.366678	0.0224457	0.340782	0.76841	1	0.288677	0.278905	0.00327869	3.95086e-06
2431	FBXO41	2p13	0.384231	0.228497	1	0.327586	0.552145	0.110354	0.328358	1	1	0.557045	0.398884	0.366678	0.0224457	0.340782	0.76841	1	0.288677	0.278905	0.00327869	3.95086e-06
2432	EGR4	2p13	0.384231	0.228497	1	0.327586	0.552145	0.110354	0.328358	1	1	0.557045	0.398884	0.366678	0.0140037	0.340782	0.76841	1	0.288677	0.278905	0.00327869	3.95086e-06
2433	ALMS1	2p13	0.465273	0.147658	1	0.327586	0.552145	0.35518	0.328358	1	1	0.36131	0.398884	0.366678	0.0886641	0.340782	0.76841	1	0.288677	0.278905	0.0139228	3.95086e-06
2434	NAT8	2p13	0.465273	0.147658	1	0.327586	0.552145	0.110354	0.549369	1	1	0.557045	0.398884	0.366678	0.0879732	0.340782	0.76841	1	0.450606	0.278905	0.0139228	3.95086e-06
2435	TPRKB	2p13	0.229125	0.147658	1	0.327586	0.552145	0.110354	0.549369	1	1	0.557045	0.398884	0.366678	0.0469006	0.340782	0.76841	1	0.450606	0.278905	0.0139228	3.95086e-06
2436	DUSP11	2p13	0.229125	0.147658	1	0.327586	0.30054	0.110354	0.549369	1	1	0.557045	0.398884	0.366678	0.0879732	0.340782	0.413245	1	0.450606	0.278905	0.0139228	1.61383e-05
2437	C2orf78	2p13	0.229125	0.147658	1	0.327586	0.552145	0.110354	0.549369	1	1	0.557045	0.398884	0.366678	0.0879732	0.340782	0.413245	1	0.450606	0.278905	0.0139228	1.61383e-05
2438	STAMBP	2p13	0.06709	0.0945566	1	0.327586	0.552145	0.110354	0.549369	1	1	0.142791	0.398884	0.366678	0.203905	0.340782	0.600753	1	0.450606	0.278905	0.0139228	1.61383e-05
2439	ACTG2	2p13	0.130518	0.147658	1	0.327586	0.552145	0.110354	0.549369	1	1	0.142791	0.398884	1	0.203905	0.340782	0.600753	1	0.450606	0.278905	0.0139228	1.61383e-05
2440	DGUOK	2p13	0.130518	0.147658	0.592601	0.327586	0.552145	0.110354	0.549369	1	1	0.557045	0.245666	1	0.203905	0.340782	0.600753	1	0.450606	0.278905	0.0139228	1.61383e-05
2441	TET3	2p13	0.130518	0.147658	0.592601	0.327586	0.552145	0.110354	0.549369	1	1	0.557045	0.245666	1	0.203905	0.340782	0.600753	1	0.450606	0.278905	0.00676556	3.95086e-06
2442	BOLA3	2p13	0.130518	0.147658	1	0.327586	0.552145	0.110354	0.549369	1	1	0.557045	0.398884	1	0.12572	0.340782	0.413245	1	0.450606	0.278905	0.0139228	3.95086e-06
2443	MOB1A	2p13	0.130518	0.147658	1	0.327586	0.552145	0.110354	0.549369	1	1	0.557045	0.398884	1	0.12572	0.340782	0.413245	1	0.450606	0.278905	0.0139228	3.95086e-06
2444	MTHFD2	2p13	0.130518	0.147658	1	0.327586	0.552145	0.110354	0.549369	1	1	0.557045	0.398884	1	0.12572	0.340782	0.571282	1	0.288677	0.278905	0.0139228	3.95086e-06
2445	RP11-287D1.3	2p13	0.384231	0.147658	1	0.327586	0.552145	0.110354	0.549369	1	1	0.557045	0.398884	1	0.204465	0.340782	0.571282	1	0.288677	0.278905	0.0139228	3.95086e-06
2446	SLC4A5	2p13	0.384231	0.147658	1	0.327586	0.552145	0.110354	0.549369	1	1	0.557045	0.398884	1	0.204465	0.340782	0.571282	1	0.288677	0.278905	0.0139228	3.95086e-06
2447	DCTN1	2p13	0.130518	0.147658	1	0.327586	0.552145	0.110354	0.549369	1	1	0.557045	0.398884	1	0.12572	0.340782	0.785966	1	0.288677	0.278905	0.0139228	3.95086e-06
2448	C2orf81	2p13	0.130518	0.147658	1	0.327586	0.552145	0.110354	0.549369	1	1	0.557045	0.398884	1	0.12572	0.340782	1	1	0.450606	0.278905	0.0139228	3.95086e-06
2449	WDR54	2p13	0.130518	0.147658	1	0.327586	0.552145	0.110354	0.549369	1	1	0.557045	0.398884	1	0.12572	0.340782	1	1	0.450606	0.278905	0.0139228	3.95086e-06
2450	RTKN	2p13	0.130518	0.0945566	1	0.327586	0.552145	0.110354	0.549369	1	1	0.142791	0.398884	1	0.12572	0.340782	1	1	0.450606	0.278905	0.0139228	3.95086e-06
2451	INO80B	2p13	0.130518	0.0945566	1	0.327586	0.552145	0.110354	0.549369	1	1	0.142791	0.398884	1	0.12572	0.340782	1	1	0.450606	0.278905	0.00676556	3.95086e-06
2452	WBP1	2p13	0.130518	0.0945566	1	0.327586	0.552145	0.110354	0.549369	1	1	0.142791	0.398884	1	0.12572	0.340782	1	1	0.450606	0.278905	0.00676556	3.95086e-06
2453	INO80B-WBP1	2p13	0.130518	0.0945566	1	0.327586	0.552145	0.110354	0.549369	1	1	0.142791	0.398884	1	0.12572	0.340782	1	1	0.450606	0.278905	0.00676556	3.95086e-06
2454	MOGS	2p13	0.130518	0.0945566	1	0.327586	0.552145	0.110354	0.549369	1	1	0.142791	0.398884	1	0.12572	0.340782	1	1	0.450606	0.278905	0.00676556	3.95086e-06
2455	CCDC142	2p13	0.06709	0.0945566	1	0.327586	0.552145	0.230605	0.549369	1	1	0.557045	0.398884	1	0.12572	0.340782	1	1	0.450606	0.170221	0.00676556	3.95086e-06
2456	MRPL53	2p13	0.06709	0.0945566	1	0.327586	0.552145	0.230605	0.549369	1	1	0.557045	0.398884	1	0.12572	0.340782	1	1	0.450606	0.170221	0.00676556	3.95086e-06
2457	TTC31	2p13	0.06709	0.0945566	1	0.327586	0.552145	0.230605	0.549369	1	1	0.557045	0.398884	1	0.12572	0.340782	1	1	0.450606	0.170221	0.00676556	3.95086e-06
2458	PCGF1	2p13	0.130518	0.0945566	1	0.327586	0.552145	0.230605	0.549369	1	1	0.557045	0.398884	1	0.12572	0.340782	1	1	0.450606	0.170221	0.0139228	3.95086e-06
2459	LBX2	2p13	0.130518	0.0945566	1	0.327586	0.552145	0.230605	0.549369	1	1	0.557045	0.398884	1	0.12572	0.340782	1	1	0.450606	0.170221	0.0139228	3.95086e-06
2460	TLX2	2p13	0.130518	0.0945566	1	0.327586	0.552145	0.230605	0.549369	1	1	0.557045	0.398884	1	0.12572	0.340782	1	1	0.450606	0.170221	0.0139228	3.95086e-06
2461	DQX1	2p13	0.130518	0.0945566	1	0.327586	0.552145	0.110354	0.549369	1	1	0.557045	0.398884	1	0.12572	0.340782	1	1	0.450606	0.170221	0.0139228	3.95086e-06
2462	AUP1	2p13	0.130518	0.0945566	1	0.327586	0.552145	0.110354	0.549369	1	1	0.557045	0.398884	1	0.12572	0.340782	1	1	0.450606	0.170221	0.0139228	3.95086e-06
2463	HTRA2	2p13	0.130518	0.0945566	1	0.327586	0.552145	0.110354	0.549369	1	1	0.557045	0.398884	1	0.12572	0.340782	1	1	0.450606	0.170221	0.0139228	3.95086e-06
2464	LOXL3	2p13	0.130518	0.0945566	1	0.327586	0.552145	0.110354	0.549369	1	1	0.557045	0.398884	1	0.12572	0.340782	1	1	0.450606	0.170221	0.0139228	3.95086e-06
2465	DOK1	2p13	0.130518	0.0945566	1	0.327586	0.552145	0.110354	0.549369	1	1	0.557045	0.398884	1	0.12572	0.340782	1	1	0.450606	0.170221	0.0139228	3.95086e-06
2466	M1AP	2p13	0.130518	0.0945566	1	0.327586	0.552145	0.052685	0.549369	1	1	0.557045	0.398884	1	0.12572	0.340782	1	1	0.450606	0.278905	0.0139228	3.95086e-06
2467	SEMA4F	2p13	0.130518	0.0945566	1	0.327586	0.552145	0.110354	0.549369	1	1	0.557045	0.398884	1	0.12572	0.340782	0.76841	1	0.446052	0.278905	0.0139228	1.61383e-05
2468	HK2	2p12	0.229125	0.272395	1	0.327586	0.552145	0.110354	0.252164	1	1	0.557045	1	1	0.0879732	0.340782	0.785966	1	0.446052	0.278905	0.0139228	0.000113637
2469	POLE4	2p12	0.255523	0.228497	1	0.327586	0.552145	0.110354	0.549369	1	1	0.557045	0.398884	1	0.0879732	0.340782	0.76841	1	0.446052	0.278905	0.0285745	1.61383e-05
2470	TACR1	2p12	0.255523	0.390894	1	0.548404	1	0.110354	1	1	1	0.36131	0.398884	1	0.420841	0.340782	0.600753	1	0.446052	0.278905	0.0139228	1.61383e-05
2471	EVA1A	2p12	0.130518	0.228497	0.531593	0.548404	1	0.110354	0.549369	1	1	1	0.398884	1	0.146268	0.340782	0.76841	1	0.450606	0.278905	0.0139228	1.61383e-05
2472	GCFC2	2p12	0.130518	0.228497	0.531593	0.327586	1	0.110354	0.549369	1	1	1	0.398884	0.619147	0.103906	0.340782	0.531913	1	0.450606	0.278905	0.0139228	1.61383e-05
2473	MRPL19	2p12	0.130518	0.228497	0.531593	0.327586	1	0.110354	0.549369	1	1	1	0.398884	1	0.103906	0.340782	0.531913	1	0.450606	0.278905	0.0139228	1.61383e-05
2474	LRRTM4	2p12	0.08256	0.039729	1	0.53903	0.0607779	0.230605	0.6885	1	1	1	0.47594	0.784958	0.298149	0.340782	0.428093	0.699797	0.116392	0.332473	0.00270957	0.00145634
2475	CTNNA2	2p12	0.078345	0.0496207	1	0.22324	0.224017	1	0.0457341	1	0.056642	0.472103	0.200426	0.618626	0.50311	0.340782	0.818797	0.163676	0.73199	0.0302845	0.00139588	3.86244e-05
2476	REG1A	2p12	0.034683	0.0603932	0.234302	0.327586	0.424952	0.230605	0.0419998	1	1	1	0.247258	0.444306	0.44029	0.340782	1	1	0.446052	0.278905	0.00676556	0.000264193
2477	REG3G	2p12	0.034683	0.0603932	0.234302	0.327586	0.424952	0.230605	0.0419998	1	1	1	0.247258	0.444306	0.44029	0.340782	1	1	0.446052	0.278905	0.00676556	0.000264193
2478	REG3A	2p12	0.034683	0.0603932	0.234302	0.327586	0.424952	0.230605	0.0419998	1	1	1	0.247258	0.444306	0.44029	0.340782	1	1	0.446052	0.278905	0.00676556	0.000264193
2479	REG1B	2p12	0.034683	0.0603932	0.234302	0.327586	0.424952	0.230605	0.0419998	1	1	1	0.247258	0.444306	0.44029	0.340782	1	1	0.446052	0.278905	0.00676556	0.000264193
2480	LRRTM1	2p12	0.130518	0.0603932	0.234302	1	0.267087	0.230605	0.0412712	1	1	1	0.146132	1	0.379986	0.340782	0.477911	1	0.446052	0.278905	0.0285745	0.00105895
2481	SUCLG1	2p11	0.06709	0.435926	0.0984432	0.327586	0.552145	0.610258	0.0412712	1	1	0.557045	0.245666	0.721105	1	1	0.500441	0.425676	1	0.720879	0.0285745	0.00105895
2482	DNAH6	2p11	0.06709	0.434676	0.0984432	1	0.552145	0.610258	0.0412712	1	1	0.557045	0.245666	0.444306	0.738093	1	0.500441	0.425676	1	0.498245	0.0139228	0.000264193
2483	TRABD2A	2p11	0.06709	0.795785	0.234302	1	0.552145	0.230605	0.016049	1	1	0.557045	0.245666	0.681945	1	1	0.45835	0.425676	1	0.498245	0.0139228	0.000264193
2484	AC022210.1	2p11	0.06709	0.434676	0.234302	1	0.552145	0.230605	0.016049	1	1	0.557045	0.245666	0.681945	1	1	0.45835	0.425676	1	0.498245	0.0139228	0.000264193
2485	TMSB10	2p11	0.130518	0.795785	0.234302	1	0.552145	0.230605	0.016049	1	1	0.557045	0.245666	0.681945	1	1	0.45835	0.425676	1	0.498245	0.0139228	0.000264193
2486	KCMF1	2p11	0.130518	0.795785	0.234302	0.327586	1	0.230605	0.016049	1	1	0.557045	0.398884	0.681945	0.854307	1	0.45835	0.425676	1	0.498245	0.0649585	0.000264193
2487	TCF7L1	2p11	0.630538	0.434676	0.0984432	0.327586	1	0.230605	0.00596017	1	1	0.557045	0.245666	0.681945	0.850985	1	0.45835	0.425676	1	0.498245	0.0139228	0.000264193
2488	TGOLN2	2p11	0.255523	0.434676	0.0984432	0.327586	0.552145	0.230605	0.00596017	1	1	0.557045	0.245666	1	0.57127	1	0.45835	0.425676	1	0.498245	0.0139228	0.000264193
2489	RETSAT	2p11	0.255523	0.434676	0.0984432	0.327586	0.552145	0.230605	0.00596017	1	1	0.557045	0.245666	1	0.572762	1	0.45835	0.425676	1	0.498245	0.0285745	6.55023e-05
2490	ELMOD3	2p11	0.255523	0.434676	0.0984432	0.327586	0.552145	0.230605	0.00596017	1	1	0.557045	0.398884	1	0.57127	1	0.45835	0.425676	1	0.498245	0.0285745	6.55023e-05
2491	CAPG	2p11	0.255523	0.434676	0.0984432	0.327586	0.552145	0.230605	0.00596017	1	1	0.557045	0.398884	1	0.57127	1	0.697528	0.425676	1	0.498245	0.0285745	0.000264193
2492	SH2D6	2p11	0.503682	0.434676	0.0984432	0.327586	0.552145	0.230605	0.00596017	1	1	0.557045	0.398884	1	0.57127	1	0.697528	0.425676	1	0.498245	0.0285745	0.000264193
2493	MAT2A	2p11	0.503682	0.434676	0.0984432	0.327586	0.552145	0.230605	0.00596017	1	1	0.142791	0.398884	1	0.572762	1	0.697528	0.425676	1	0.498245	0.0139228	0.000264193
2494	GGCX	2p11	0.503682	0.434676	0.0984432	0.327586	0.552145	0.230605	0.00596017	1	1	0.142791	0.398884	1	0.572762	1	0.697528	0.425676	1	0.332473	0.0139228	0.000264193
2495	VAMP8	2p11	0.503682	0.434676	0.0984432	0.327586	0.552145	0.230605	0.00596017	1	1	0.142791	0.398884	1	0.458757	1	0.697528	0.425676	1	0.332473	0.0139228	0.000264193
2496	AC016753.2	2p11	0.503682	0.434676	0.0984432	0.327586	0.552145	0.230605	0.00596017	1	1	0.142791	0.398884	1	0.572762	1	0.697528	0.425676	1	0.332473	0.0139228	0.000264193
2497	VAMP5	2p11	0.503682	0.434676	0.0984432	0.327586	0.552145	0.230605	0.00596017	1	1	0.142791	0.398884	1	0.572762	1	0.697528	0.425676	1	0.332473	0.0139228	0.000264193
2498	RNF181	2p11	0.503682	0.434676	0.0984432	0.327586	0.552145	0.230605	0.00596017	1	1	0.142791	0.398884	1	0.572762	1	0.697528	0.425676	1	0.332473	0.0139228	0.000264193
2499	USP39	2p11	0.503682	0.434676	0.0984432	0.327586	0.30054	0.230605	0.00596017	1	1	0.142791	0.398884	1	0.572762	1	0.697528	0.425676	1	0.332473	0.0139228	0.000264193
2500	C2orf68	2p11	0.503682	0.434676	0.0984432	0.327586	0.552145	0.230605	0.00596017	1	1	0.142791	0.398884	1	0.572762	1	0.697528	0.425676	1	0.332473	0.0139228	0.000264193
2501	TMEM150A	2p11	0.503682	0.434676	0.0984432	0.327586	0.552145	0.230605	0.00596017	1	1	0.142791	0.398884	1	0.572762	1	0.697528	0.425676	1	0.332473	0.0139228	0.000264193
2502	SFTPB	2p11	0.503682	0.434676	0.0984432	0.327586	0.30054	0.230605	0.00596017	1	1	0.142791	0.398884	1	0.572762	1	0.45835	0.425676	1	0.332473	0.0139228	0.000264193
2503	GNLY	2p11	0.503682	0.434676	0.0984432	0.327586	0.30054	0.230605	0.00596017	1	1	0.557045	0.398884	1	0.57127	1	0.287392	0.425676	1	0.332473	0.0139228	0.000264193
2504	ATOH8	2p11	0.503682	0.435926	0.0984432	0.327586	0.166863	0.230605	0.00596017	1	1	0.557045	0.245666	1	0.57127	1	0.134518	0.425676	1	0.332473	0.0139228	0.000264193
2505	ST3GAL5	2p11	0.503682	0.435926	0.0984432	0.327586	0.30054	0.230605	0.00596017	1	1	0.626886	0.247258	1	0.572762	1	0.241035	1	1	0.332473	0.0285745	6.55023e-05
2506	POLR1A	2p11	0.503682	0.314127	0.234302	1	0.30054	0.230605	0.00596017	1	1	0.557045	0.247258	1	0.585128	1	0.0726476	1	0.676003	0.498245	0.00676556	6.55023e-05
2507	REEP1	2p11	0.503682	0.222903	0.234302	1	0.30054	0.230605	0.00596017	1	1	0.557045	0.247258	1	0.855737	0.340782	0.173735	1	0.676003	0.720879	0.00676556	1.61383e-05
2508	PTCD3	2p11	0.503682	0.314127	0.234302	1	0.30054	0.230605	0.00596017	1	1	0.557045	0.247258	1	0.711389	0.340782	0.0726476	0.425676	0.676003	1	0.00676556	1.61383e-05
2509	IMMT	2p11	0.503682	0.314127	0.234302	1	0.30054	0.230605	0.00596017	1	1	0.557045	0.247258	1	0.711389	0.340782	0.0726476	0.425676	0.676003	1	0.00676556	1.61383e-05
2510	MRPL35	2p11	0.503682	0.314127	0.234302	1	0.30054	0.230605	0.00596017	1	1	0.557045	0.247258	1	0.711389	0.340782	0.0726476	0.425676	0.676003	1	0.00676556	1.61383e-05
2511	KDM3A	2p11	0.130518	0.222903	0.234302	1	0.166863	0.480769	0.00596017	1	1	0.557045	0.247258	1	1	0.340782	0.173735	1	0.676003	1	0.0139228	1.61383e-05
2512	CHMP3	2p11	0.130518	0.222903	0.234302	1	0.166863	0.480769	0.00596017	1	1	0.557045	0.247258	1	0.598352	0.340782	0.173735	1	0.676003	1	0.0649585	1.61383e-05
2513	RNF103-CHMP3	2p11	0.130518	0.222903	0.234302	1	0.166863	1	0.00596017	1	1	0.626886	0.247258	1	0.598352	0.340782	0.332514	1	0.676003	1	0.0649585	1.61383e-05
2514	RNF103	2p11	0.130518	0.222903	0.234302	1	0.30054	0.480769	0.00596017	1	1	0.557045	0.247258	1	0.598352	0.340782	0.173735	1	0.676003	1	0.118059	1.61383e-05
2515	RMND5A	2p11	0.130518	0.314127	0.234302	1	0.30054	1	0.00596017	1	1	0.626886	0.247258	1	0.474432	0.340782	0.332514	1	1	1	0.118059	1.61383e-05
2516	CD8A	2p11	0.06709	0.314127	0.592601	1	0.30054	1	0.00596017	1	1	0.626886	0.247258	1	0.585128	0.340782	0.332514	1	1	1	0.118059	1.61383e-05
2517	CD8B	2p11	0.06709	0.314127	0.234302	1	0.30054	1	0.00596017	1	1	0.626886	0.247258	1	0.585128	0.340782	0.332514	1	1	0.720879	0.0285745	1.61383e-05
2518	PLGLB2	2p11	0.130518	0.222903	0.234302	1	0.30054	0.67495	0.0173484	1	1	0.557045	0.247258	1	0.711389	0.340782	0.214245	1	0.676003	0.720879	0.0285745	1.61383e-05
2519	PLGLB1	2p11	0.130518	0.222903	0.234302	1	0.30054	0.67495	0.0173484	1	1	0.557045	0.247258	1	0.711389	0.340782	0.214245	1	0.676003	0.720879	0.0285745	1.61383e-05
2520	RGPD2	2p11	0.130518	0.222903	0.234302	1	0.30054	0.67495	0.0173484	1	1	0.557045	0.247258	1	0.711389	0.340782	0.214245	1	0.676003	0.720879	0.0285745	1.61383e-05
2521	RGPD1	2p11	0.130518	0.222903	0.234302	1	0.30054	0.67495	0.0173484	1	1	0.557045	0.247258	1	0.711389	0.340782	0.214245	1	0.676003	0.720879	0.0285745	1.61383e-05
2522	KRCC1	2p11	0.130518	0.222903	0.234302	1	0.166863	0.200045	0.0412712	1	1	0.142791	0.245666	0.170593	0.850985	1	0.0106718	1	0.676003	1	0.0285745	1.61383e-05
2523	SMYD1	2p11	0.130518	0.222903	0.234302	1	0.166863	0.200045	0.0412712	1	1	0.142791	0.245666	0.170593	0.711389	1	0.0106718	1	0.676003	1	0.0285745	1.61383e-05
2524	FABP1	2p11	0.130518	0.314127	0.234302	1	0.166863	0.200045	0.0412712	1	1	0.142791	0.245666	0.170593	0.711389	1	0.0106718	1	0.676003	1	0.0285745	1.61383e-05
2525	THNSL2	2p11	0.130518	0.314127	0.234302	1	0.166863	0.200045	0.0412712	1	1	0.142791	0.247258	0.170593	0.855737	1	0.0106718	1	0.676003	0.720879	0.0285745	1.61383e-05
2526	FOXI3	2p11	0.06709	0.314127	0.234302	0.327586	0.166863	0.200045	0.0412712	1	1	0.142791	0.247258	0.101741	1	1	0.287392	1	0.676003	1	0.0139228	3.95086e-06
2527	TEX37	2p11	0.06709	0.222903	0.234302	0.327586	0.166863	0.200045	0.0173484	1	1	0.142791	0.47594	0.101741	1	1	0.287392	1	0.676003	1	0.0139228	3.95086e-06
2528	EIF2AK3	2p11	0.06709	0.222903	0.234302	0.327586	0.166863	0.200045	0.0173484	1	1	0.142791	0.47594	0.101741	0.857089	1	0.287392	1	0.446052	1	0.0139228	3.95086e-06
2529	RPIA	2p11	0.034683	0.435926	0.234302	0.327586	0.166863	0.200045	0.0173484	1	1	0.142791	0.47594	0.101741	1	1	0.45835	1	0.446052	1	0.00676556	3.95086e-06
2530	RP11-407P15.2	2q11	0.694442	0.222903	0.0305138	0.106769	0.30054	0.0250935	0.000771321	1	1	0.142791	0.47594	0.411498	0.844353	1	0.166011	1	0.288677	0.681714	0.00158456	6.55023e-05
2531	TEKT4	2q11	0.694442	0.187737	0.234302	0.327586	0.552145	0.110354	0.016049	1	1	1	1	0.539313	0.492466	1	0.173834	1	0.560461	0.492991	0.0139228	0.00421846
2532	MAL	2q11	0.303627	0.191096	0.234302	0.327586	0.661827	0.110354	0.00596017	1	1	0.0631357	1	0.768918	0.6567	1	0.313055	1	0.560461	0.492991	0.279279	0.00503276
2533	MRPS5	2q11	1	0.191096	0.234302	0.327586	0.30054	0.110354	0.00365216	1	1	1	1	0.539313	0.6567	1	0.0721503	1	0.560461	0.492991	0.0285745	0.00105895
2534	ZNF514	2q11	1	0.191096	0.234302	0.327586	0.30054	0.480769	0.00365216	1	1	1	1	0.332919	0.829232	1	0.0721503	1	0.560461	0.492991	0.0285745	0.00105895
2535	ZNF2	2q11	1	0.191096	0.234302	0.327586	0.30054	0.480769	0.00365216	1	1	1	1	0.332919	0.829232	1	0.0721503	1	0.560461	0.492991	0.0285745	0.00105895
2536	AC092835.2	2q11	1	0.191096	0.234302	0.327586	0.30054	0.480769	0.00117278	1	1	1	1	0.498625	0.829232	1	0.0721503	1	0.560461	0.242454	0.0584885	0.00105895
2537	PROM2	2q11	1	0.127644	0.234302	0.327586	0.30054	0.480769	0.00117278	1	1	1	1	0.498625	0.829232	1	0.0721503	1	0.560461	0.242454	0.0584885	0.00105895
2538	KCNIP3	2q11	1	0.127644	0.0939146	0.327586	0.30054	0.480769	0.000374885	1	1	1	1	0.279308	0.829232	1	0.0298553	1	0.560461	0.242454	0.210596	0.00105895
2539	FAHD2A	2q11	0.694442	0.127644	0.0939146	0.327586	0.30054	0.480769	0.000374885	1	1	1	1	0.279308	0.536764	0.548177	0.0298553	1	0.560461	0.492991	0.210596	0.00105895
2540	TRIM43	2q11	0.694442	0.191096	0.0939146	0.327586	0.552145	0.480769	0.000374885	1	1	1	1	0.118019	0.536764	0.548177	0.0298553	1	1	0.492991	0.210596	0.00421846
2541	ANKRD36C	2q11	0.694442	0.191096	0.0939146	0.327586	0.552145	0.480769	0.00216411	1	1	1	1	0.0352306	0.673751	0.548177	0.0123161	1	1	1	0.118059	0.00105895
2542	GPAT2	2q11	0.694442	0.187737	0.0939146	0.327586	0.552145	0.480769	0.00216411	1	1	1	1	0.118019	0.673751	0.548177	0.0123161	1	1	1	0.0285745	0.00421846
2543	ADRA2B	2q11	0.465273	0.187737	0.0939146	0.327586	0.552145	0.480769	0.00216411	1	1	0.367925	1	0.118019	0.689135	0.548177	0.0123161	1	1	1	0.0584885	0.00421846
2544	ASTL	2q11	0.465273	0.187737	0.0939146	0.327586	0.552145	0.480769	0.000771321	1	1	0.367925	1	0.118019	0.844353	0.548177	0.0123161	1	1	1	0.0584885	0.00421846
2545	DUSP2	2q11	0.465273	0.187737	0.0939146	0.327586	0.552145	0.480769	0.000771321	1	1	0.367925	1	0.118019	0.844353	0.548177	0.0123161	1	1	1	0.0584885	0.00421846
2546	STARD7	2q11	0.734684	0.187737	0.0939146	0.327586	0.552145	0.480769	0.00216411	1	1	0.367925	1	0.118019	0.555439	0.548177	0.0123161	1	0.560461	1	0.0584885	0.00421846
2547	TMEM127	2q11	0.52243	0.187737	0.0939146	0.106769	0.552145	0.480769	0.00216411	1	1	0.367925	1	0.210478	0.420841	0.548177	0.0298553	1	0.560461	1	0.0584885	0.00421846
2548	CIAO1	2q11	0.52243	0.187737	0.0939146	0.106769	0.552145	0.480769	0.00216411	1	1	0.367925	1	0.210478	0.420841	0.548177	0.0298553	1	0.560461	1	0.0584885	0.00421846
2549	SNRNP200	2q11	0.52243	0.187737	0.0939146	0.0346206	0.552145	0.480769	0.00216411	1	1	0.367925	1	0.210478	0.420841	0.548177	0.0298553	1	0.560461	1	0.0584885	0.00421846
2550	ITPRIPL1	2q11	0.52243	0.187737	0.0939146	0.0346206	0.552145	0.480769	0.000771321	1	1	0.367925	1	0.210478	0.420841	0.548177	0.0298553	1	0.560461	1	0.0285745	0.00421846
2551	NCAPH	2q11	0.52243	0.187737	0.0939146	0.0346206	0.552145	0.480769	0.000771321	1	1	0.367925	1	0.210478	0.420841	0.548177	0.0298553	1	0.560461	1	0.0285745	0.00421846
2552	NEURL3	2q11	0.52243	0.272395	0.0939146	0.0346206	0.552145	0.480769	0.000771321	1	1	0.367925	1	0.210478	0.324703	0.548177	0.0298553	1	0.560461	1	0.0584885	0.00421846
2553	ARID5A	2q11	0.194226	0.272395	0.0939146	0.0111679	0.552145	0.480769	0.000771321	1	1	0.367925	1	0.210478	0.324703	0.548177	0.0298553	1	0.560461	1	0.119401	0.00421846
2554	KANSL3	2q11	0.194226	0.272395	0.0939146	0.0111679	0.552145	0.480769	0.000771321	1	1	0.367925	1	0.210478	0.423014	0.548177	0.0123161	1	0.560461	1	0.119401	0.00105895
2555	FER1L5	2q11	0.194226	0.272395	0.0939146	0.0111679	0.552145	0.480769	0.000771321	1	1	0.367925	1	0.210478	0.423014	0.548177	0.0123161	1	0.560461	0.618903	0.0584885	0.00105895
2556	LMAN2L	2q11	0.303627	0.272395	0.0939146	0.0346206	0.552145	0.480769	0.000771321	1	1	0.367925	1	0.210478	0.423014	1	0.0123161	1	0.560461	0.618903	0.0285745	0.00105895
2557	CNNM4	2q11	0.303627	0.272395	0.0939146	0.0346206	0.552145	0.480769	0.00277421	1	1	0.367925	1	0.210478	0.324703	1	0.0123161	1	0.560461	0.618903	0.0139228	0.00105895
2558	CNNM3	2q11	0.303627	0.272395	0.0939146	0.106769	0.552145	0.480769	0.00216411	1	1	0.367925	1	0.210478	0.324703	1	0.0298553	1	0.560461	0.618903	0.0285745	0.00421846
2559	ANKRD23	2q11	0.303627	0.272395	0.0939146	0.106769	0.552145	0.480769	0.00216411	1	1	0.367925	1	0.210478	0.324703	1	0.0298553	1	0.560461	0.618903	0.0285745	0.00421846
2560	ANKRD39	2q11	0.303627	0.272395	0.0939146	0.106769	0.552145	0.480769	0.00216411	1	1	0.367925	1	0.210478	0.324703	1	0.0298553	1	0.560461	0.618903	0.0285745	0.00421846
2561	SEMA4C	2q11	0.303627	0.272395	0.0939146	0.106769	0.552145	0.480769	0.00216411	1	1	0.367925	1	0.210478	0.166621	1	0.0298553	1	0.560461	0.618903	0.0285745	0.00421846
2562	FAM178B	2q11	0.303627	0.272395	0.0939146	0.106769	0.552145	0.480769	0.00216411	1	1	0.367925	1	0.210478	0.166621	1	0.166011	0.425676	0.560461	0.618903	0.0285745	0.00421846
2563	ACTR1B	2q11	0.303627	0.191096	0.0939146	0.104979	0.552145	0.480769	0.00216411	1	1	0.367925	1	0.118019	0.555439	1	0.313055	0.425676	0.579033	0.618903	0.0584885	0.00105895
2564	COX5B	2q11	0.303627	0.191096	0.0939146	0.251065	0.552145	0.480769	0.00216411	1	1	0.367925	1	0.118019	0.555439	1	0.313055	0.425676	0.560461	0.618903	0.0584885	0.00105895
2565	ANKRD36	2q11	0.303627	0.191096	0.0939146	0.251065	0.552145	0.480769	0.00216411	1	1	0.367925	1	0.118019	0.555439	1	0.313055	0.425676	0.560461	0.618903	0.0584885	0.00105895
2566	FAHD2B	2q11	0.303627	0.191096	0.0939146	0.251065	0.552145	0.480769	0.00216411	1	1	0.367925	1	0.118019	0.555439	1	0.313055	0.425676	0.560461	0.618903	0.0584885	0.00105895
2567	ANKRD36B	2q11	0.303627	0.191096	0.0939146	0.251065	0.552145	0.480769	0.00216411	1	1	0.367925	1	0.118019	0.555439	1	0.313055	0.425676	0.560461	0.618903	0.0584885	0.00105895
2568	ZAP70	2q11	0.303627	0.187737	0.0939146	0.251065	0.30054	0.480769	0.00596017	1	1	0.367925	0.509603	0.118019	0.423014	1	0.313055	0.425676	0.579033	0.618903	0.0584885	0.00105895
2569	TMEM131	2q11	0.195345	0.187737	0.0939146	0.251065	0.30054	0.480769	0.00596017	1	1	0.367925	0.264405	0.118019	0.555439	1	0.313055	0.425676	0.579033	1	0.0139228	0.00105895
2570	VWA3B	2q11	0.521747	0.222903	0.0939146	0.106769	1	0.230605	0.00216411	1	1	0.367925	0.509603	0.0649676	0.44029	1	0.166011	0.425676	1	0.618903	0.00676556	0.00105895
2571	CNGA3	2q11	0.52243	0.187737	0.0939146	0.106769	0.552145	0.480769	0.00216411	1	1	0.367925	1	0.118019	0.57127	1	0.313055	0.425676	0.579033	0.618903	0.0285745	0.00105895
2572	INPP4A	2q11	1	0.187737	0.0939146	0.106769	0.0957758	1	0.00216411	1	1	1	0.509603	0.118019	0.850985	1	0.0721503	0.425676	0.579033	0.618903	0.0139228	0.00105895
2573	COA5	2q11	1	0.187737	0.0305138	0.327586	0.0957758	1	0.00596017	1	1	1	1	0.118019	0.850985	1	0.0721503	0.425676	0.579033	0.618903	0.00676556	0.00105895
2574	UNC50	2q11	1	0.187737	0.0305138	0.327586	0.0957758	1	0.00596017	1	1	1	1	0.118019	0.850985	1	0.0298553	0.425676	0.579033	0.618903	0.00676556	0.00105895
2575	MGAT4A	2q11	1	0.191096	0.0305138	0.327586	0.0957758	1	0.00596017	1	1	1	0.63933	0.118019	1	1	0.0298553	0.425676	0.579033	0.618903	0.00676556	0.00105895
2576	KIAA1211L	2q11	0.52243	0.187737	0.0305138	0.548404	0.166863	1	0.00596017	1	1	1	0.63933	0.118019	1	1	0.0298553	1	0.579033	0.618903	0.00676556	0.00105895
2577	TSGA10	2q11	0.734684	0.191096	0.0305138	0.327586	0.166863	0.610258	0.00596017	1	1	1	0.63933	0.0352306	0.721006	0.548177	0.0721503	1	0.324864	1	0.0188289	0.00503276
2578	C2orf15	2q11	0.734684	0.191096	0.00938016	0.327586	0.166863	1	0.00216411	1	1	1	0.63933	0.170593	0.721943	0.548177	0.0721503	1	0.324864	0.366332	0.0188289	0.00503276
2579	C2orf15	2q11	0.734684	0.0603932	0.0305138	0.327586	0.30054	1	0.00596017	1	1	1	0.63933	0.0649676	0.721006	0.548177	0.0721503	1	0.324864	0.618903	0.0188289	0.00503276
2580	LIPT1	2q11	0.734684	0.0603932	0.0305138	0.327586	0.30054	1	0.00596017	1	1	1	0.63933	0.0649676	0.721006	0.548177	0.0721503	1	0.324864	0.618903	0.0188289	0.00503276
2581	RP11-38C17.1	2q11	0.734684	0.0603932	0.0305138	0.327586	0.30054	1	0.00596017	1	1	1	0.63933	0.170593	0.721943	0.548177	0.0721503	1	0.324864	0.618903	0.0188289	0.00503276
2582	MITD1	2q11	0.734684	0.0603932	0.0305138	0.327586	0.30054	1	0.00596017	1	1	1	0.63933	0.0649676	0.721006	0.548177	0.0721503	1	0.324864	0.618903	0.0188289	0.00503276
2583	MRPL30	2q11	0.734684	0.0603932	0.0305138	0.327586	0.30054	1	0.00596017	1	1	1	0.63933	0.170593	0.721943	0.548177	0.0721503	1	0.324864	0.618903	0.0188289	0.00503276
2584	LYG1	2q11	0.734684	0.191096	0.0305138	0.327586	0.166863	1	0.00216411	1	1	1	0.63933	0.279308	0.598352	0.548177	0.0721503	1	0.324864	0.366332	0.0188289	0.00503276
2585	LYG2	2q11	0.734684	0.191096	0.0305138	0.327586	0.166863	1	0.00216411	1	1	1	0.63933	0.279308	0.598352	0.548177	0.0721503	1	0.324864	0.366332	0.0188289	0.00503276
2586	TXNDC9	2q11	0.734684	0.191096	0.00938016	0.327586	0.30054	1	0.00216411	1	1	1	0.63933	0.210478	0.598352	0.548177	0.0298553	1	0.324864	0.366332	0.0188289	0.00503276
2587	EIF5B	2q11	0.734684	0.191096	0.00938016	0.327586	0.30054	1	0.000771321	1	1	1	0.63933	0.210478	0.721943	0.548177	0.0298553	1	0.324864	0.366332	0.0188289	0.00503276
2588	REV1	2q11	0.734684	0.314127	0.0305138	0.327586	0.30054	1	0.000771321	1	1	1	0.63933	0.210478	0.864953	0.548177	0.0721503	1	0.324864	0.366332	0.0188289	0.00503276
2589	AFF3	2q11	0.734684	0.156588	0.00938016	0.0346206	0.166863	0.610258	0.00216411	1	1	1	0.655223	0.0649676	0.24576	0.548177	0.0298553	1	0.187578	0.366332	0.0188289	0.000113637
2590	LONRF2	2q11	1	0.222903	0.0984432	0.106769	0.0957758	0.610258	0.00596017	1	1	0.557045	0.655223	0.0139102	0.379364	1	0.0721503	1	0.324864	0.366332	0.0188289	0.00145634
2591	CHST10	2q11	1	0.222903	0.0984432	0.106769	0.0957758	0.610258	0.00596017	1	1	1	0.655223	0.0139102	0.379986	1	0.0721503	1	0.579033	0.366332	0.0188289	0.000113637
2592	NMS	2q11	1	0.0556678	0.0984432	0.106769	0.0957758	0.610258	0.00596017	1	1	1	0.655223	0.0139102	0.721943	1	0.0721503	1	0.579033	0.366332	0.0188289	0.000411051
2593	PDCL3	2q11	1	0.0556678	0.0984432	0.106769	0.0957758	0.610258	0.00596017	1	1	1	0.655223	0.0139102	0.379986	1	0.0721503	1	0.579033	0.366332	0.0188289	0.000411051
2594	NPAS2	2q11	1	0.0556678	0.0984432	0.251065	0.166863	0.200045	0.00596017	1	1	1	0.655223	0.0139102	0.379986	1	0.0721503	1	0.324864	0.366332	0.035199	0.001452
2595	RPL31	2q11	1	0.0366777	0.0984432	0.251065	0.166863	0.610258	0.00216411	1	1	1	0.655223	0.0139102	0.20071	1	0.0721503	1	0.579033	0.366332	0.0649585	0.001452
2596	TBC1D8	2q11	0.52243	0.0375551	0.0984432	0.251065	0.166863	0.35518	0.00277421	1	1	1	0.655223	0.0352306	0.72948	1	0.0721503	1	0.579033	0.366332	0.035199	0.00459219
2597	CNOT11	2q11	1	0.0556678	0.315018	0.106769	0.166863	0.35518	0.00596017	1	1	1	0.655223	0.0352306	0.474432	1	0.0721503	1	0.579033	0.366332	0.0649585	0.00459219
2598	RNF149	2q11	1	0.0556678	0.315018	0.106769	0.166863	0.200045	0.00596017	1	1	1	0.655223	0.0352306	0.721943	1	0.0721503	1	0.579033	0.366332	0.0649585	0.00459219
2599	CREG2	2q11	0.734684	0.0556678	0.315018	0.106769	0.166863	0.200045	0.00596017	1	1	1	0.655223	0.101741	0.474432	1	0.0721503	1	0.579033	0.366332	0.0649585	0.00459219
2600	RFX8	2q11	0.734684	0.0844731	0.531593	0.106769	0.0957758	0.200045	0.0173484	1	1	1	0.655223	0.101741	0.474432	1	0.0721503	1	0.579033	0.618903	0.0649585	0.00459219
2601	MAP4K4	2q11	1	0.127644	0.0984432	0.106769	0.661827	0.10996	0.0173484	1	1	1	1	0.0594717	0.4887	1	0.0721503	0.425676	0.579033	0.681714	0.0649585	0.0296099
2602	IL1R2	2q11	1	0.127644	0.315018	0.106769	0.30054	0.200045	0.121345	1	1	1	0.728698	0.0594717	0.721006	1	0.0721503	1	0.579033	1	0.0649585	0.00459219
2603	IL1R1	2q11	1	0.127644	0.315018	0.251065	0.661827	0.200045	0.0412712	1	1	0.557045	0.728698	0.101741	0.598352	1	0.0721503	1	0.579033	0.681714	0.0649585	0.00459219
2604	IL1RL2	2q12	1	0.0556678	0.0984432	0.251065	0.30054	0.610258	0.0412712	1	1	0.557045	0.728698	0.0594717	0.598352	1	0.0721503	1	0.579033	0.618903	0.0649585	0.00459219
2605	IL1RL1	2q12	1	0.0366777	0.0984432	0.251065	0.30054	0.610258	0.0412712	1	1	0.626886	1	0.101741	0.609618	1	0.0721503	1	0.560461	0.618903	0.035199	0.00459219
2606	IL18R1	2q12	1	0.0366777	0.0984432	0.251065	0.30054	0.610258	0.0412712	1	1	0.626886	1	0.101741	0.609618	1	0.0721503	1	0.560461	0.618903	0.035199	0.00459219
2607	IL18RAP	2q12	1	0.0366777	0.0984432	0.251065	0.30054	0.610258	0.016049	1	1	0.557045	1	0.101741	0.4887	1	0.0721503	1	0.560461	0.618903	0.0188289	0.00459219
2608	SLC9A4	2q12	1	0.0366777	0.0984432	0.251065	0.30054	0.610258	0.016049	1	1	0.557045	1	0.101741	0.598352	1	0.0721503	0.425676	0.560461	0.618903	0.0188289	0.00459219
2609	SLC9A2	2q12	1	0.0366777	0.0984432	0.106769	0.166863	1	0.016049	1	0.238776	0.142791	0.738762	0.101741	0.609618	1	0.0721503	1	0.560461	1	0.035199	0.00459219
2610	MFSD9	2q12	1	0.0556678	0.0984432	0.106769	0.30054	0.610258	0.016049	1	0.238776	0.142791	0.738762	0.101741	0.598352	1	0.0721503	1	0.560461	1	0.035199	0.00459219
2611	TMEM182	2q12	1	0.0556678	0.0984432	0.106769	0.661827	0.610258	0.016049	1	0.238776	0.142791	0.738762	0.0594717	0.598352	1	0.0721503	1	0.560461	0.618903	0.035199	0.00459219
2612	POU3F3	2q12	0.357529	0.108896	0.00285938	0.106769	0.547084	0.35518	0.0419998	0.249613	0.238776	0.36131	0.247258	0.136371	0.178331	1	0.0106718	0.425676	1	0.618903	0.118059	0.00459219
2613	MRPS9	2q12	0.357529	0.0844731	0.00285938	0.106769	0.547084	0.67495	0.0419998	0.249613	0.238776	0.36131	0.247258	0.084303	0.24576	1	0.0229961	0.425676	1	0.618903	0.118059	0.00459219
2614	GPR45	2q12	0.357529	0.0844731	0.00938016	0.106769	0.552145	0.200045	0.0419998	0.249613	0.238776	0.36131	0.247258	0.084303	0.314169	1	0.00506507	0.425676	1	0.366332	0.0649585	0.00459219
2615	TGFBRAP1	2q12	0.357529	0.0844731	0.00938016	0.106769	0.552145	0.200045	0.0419998	0.249613	0.238776	0.197682	0.247258	0.084303	0.314169	1	0.00506507	0.425676	1	0.366332	0.0649585	0.00459219
2616	C2orf49	2q12	0.357529	0.0844731	0.00938016	0.106769	0.552145	0.200045	0.0419998	0.249613	0.238776	0.197682	0.247258	0.084303	0.314169	1	0.00506507	0.425676	1	0.366332	0.0649585	0.0139738
2617	FHL2	2q12	0.357529	0.0844731	0.00938016	0.0346206	0.552145	0.200045	0.0419998	0.249613	0.238776	0.197682	0.247258	0.084303	0.24576	1	0.00506507	0.425676	1	0.210136	0.035199	0.0139738
2618	NCK2	2q12	1	0.130612	0.00938016	0.251065	1	0.434147	0.0939014	0.350294	0.238776	0.266947	0.146132	0.0594717	0.313923	0.548177	0.0123161	0.425676	1	0.720879	0.0188289	0.0214781
2619	C2orf40	2q12	0.694442	0.0556678	0.00938016	0.106769	0.547084	0.200045	0.0419998	0.249613	0.238776	0.197682	0.0745665	0.279308	0.25975	1	0.000848684	0.425676	1	0.618903	0.035199	0.0405039
2620	UXS1	2q12	0.465273	0.0556678	0.00938016	0.106769	0.547084	0.200045	0.0939014	0.249613	0.238776	0.266947	0.0745665	0.279308	0.25975	1	0.000848684	0.425676	1	0.618903	0.035199	0.0405039
2621	RGPD3	2q12	0.694442	0.0556678	0.00285938	0.0346206	0.547084	0.35518	0.0419998	0.249613	0.238776	0.197682	0.0745665	0.332919	0.202649	1	0.000848684	0.425676	1	0.618903	0.035199	0.0405039
2622	ST6GAL2	2q12	0.694442	0.0556678	0.00285938	0.0111679	0.552145	0.434147	0.0419998	0.249613	0.238776	0.197682	0.0220362	0.332919	0.119978	1	0.0100741	0.425676	1	0.618903	0.035199	0.0405039
2623	RGPD4	2q12	0.303627	0.191096	0.00938016	0.0111679	0.552145	0.35518	0.016049	1	0.238776	0.197682	0.0403466	0.332919	0.215016	1	0.0106718	0.425676	1	0.618903	0.035199	0.0405039
2624	SLC5A7	2q12	0.303627	0.191096	0.00938016	0.0111679	0.552145	0.200045	0.016049	1	0.238776	0.197682	0.0403466	0.332919	0.119978	1	0.0106718	0.425676	1	1	0.0649585	0.0405039
2625	SULT1C3	2q12	0.303627	0.222903	0.00938016	0.0346206	0.552145	0.35518	0.0412712	1	0.238776	0.266947	0.0403466	0.332919	0.215016	1	0.00487208	0.425676	1	0.618903	0.035199	0.0405039
2626	SULT1C2	2q12	0.303627	0.222903	0.00938016	0.0346206	0.552145	0.35518	0.0412712	1	0.238776	0.266947	0.0403466	0.332919	0.215016	1	0.0106718	0.425676	1	0.618903	0.035199	0.0405039
2627	SULT1C4	2q12	0.303627	0.156588	0.00938016	0.0346206	0.552145	0.35518	0.0412712	1	0.238776	0.266947	0.0403466	0.332919	0.215016	1	0.0197725	0.179537	1	0.618903	0.0649585	0.0405039
2628	GCC2	2q12	0.303627	0.156588	0.00938016	0.0346206	0.552145	0.200045	0.0412712	1	0.238776	0.472103	0.0220362	0.332919	0.167086	1	0.000976165	0.425676	1	0.618903	0.118059	0.0405039
2629	LIMS1	2q12	0.52243	0.255431	0.00938016	0.0346206	0.552145	0.200045	0.016049	1	0.238776	0.472103	0.0220362	0.332919	0.167086	1	0.0100741	0.425676	1	0.618903	0.118059	0.0139738
2630	RANBP2	2q13	0.52243	0.350918	0.00938016	0.0346206	0.552145	0.200045	0.016049	1	1	0.266947	0.0403466	0.332919	0.167086	1	0.0197725	0.425676	0.560461	0.618903	0.210596	0.0139738
2631	CCDC138	2q13	0.52243	0.350918	0.00938016	0.0346206	0.552145	0.200045	0.016049	1	0.238776	0.266947	0.0403466	0.332919	0.167086	1	0.0197725	0.425676	0.560461	0.618903	0.210596	0.0296099
2632	EDAR	2q13	1	0.497025	0.00938016	0.0346206	0.552145	0.610258	0.016049	1	0.238776	0.266947	0.0403466	0.332919	0.167086	1	0.0197725	0.425676	0.560461	0.618903	0.0649585	0.0139738
2633	SH3RF3	2q13	0.52243	0.255431	0.00938016	0.0346206	0.30054	0.200045	0.016049	1	0.238776	0.266947	0.0403466	0.539313	0.0983954	1	0.0100741	0.425676	0.560461	0.681714	0.118059	0.0139738
2634	FLJ20019	2q13	0.52243	0.255431	0.00938016	0.0346206	0.552145	0.35518	0.016049	1	0.238776	0.266947	0.0403466	0.332919	0.128691	1	0.0197725	0.425676	1	0.681714	0.118059	0.0139738
2635	2010-09-01	2q13	0.52243	0.255431	0.00938016	0.0346206	0.552145	0.200045	0.016049	1	0.238776	0.149283	0.0220362	0.170593	0.235678	1	0.00508201	0.425676	0.560461	0.210136	0.118059	0.0139738
2636	SOWAHC	2q13	0.52243	0.255431	0.00938016	0.0346206	0.552145	0.200045	0.016049	1	0.238776	0.266947	0.0220362	0.170593	0.295154	1	0.00508201	0.425676	1	0.210136	0.118059	0.0139738
2637	RGPD5	2q13	0.52243	0.283866	0.0305138	0.0346206	0.552145	0.200045	0.016049	1	0.238776	0.266947	0.012123	0.170593	0.304836	1	0.0186329	0.425676	1	0.117733	0.118059	0.0108726
2638	NPHP1	2q13	0.52243	0.283866	0.0305138	0.0346206	0.552145	0.200045	0.016049	1	0.238776	0.266947	0.012123	0.170593	0.304836	1	0.0186329	0.425676	1	0.117733	0.118059	0.0108726
2639	MALL	2q13	0.52243	0.283866	0.0305138	0.0346206	0.552145	0.200045	0.016049	1	0.238776	0.266947	0.012123	0.170593	0.304836	1	0.0186329	0.425676	1	0.117733	0.118059	0.0108726
2640	BUB1	2q13	0.52243	0.283866	0.0305138	0.0111679	0.552145	0.10996	0.016049	1	0.420909	0.472103	0.012123	0.170593	0.38506	1	0.00564551	0.425676	1	0.278905	0.0649585	0.00459219
2641	LINC00116	2q13	0.52243	0.283866	0.0305138	0.0346206	0.552145	0.200045	0.016049	1	0.238776	0.266947	0.012123	0.170593	0.304836	1	0.0186329	0.425676	1	0.117733	0.118059	0.0108726
2642	RGPD6	2q13	0.52243	0.283866	0.0305138	0.0346206	0.552145	0.200045	0.016049	1	0.238776	0.266947	0.012123	0.170593	0.304836	1	0.0186329	0.425676	1	0.117733	0.118059	0.0108726
2643	LIMS3L	2q13	0.52243	0.283866	0.0305138	0.0346206	0.552145	0.200045	0.016049	1	0.238776	0.266947	0.012123	0.170593	0.304836	1	0.0186329	0.425676	1	0.117733	0.118059	0.0108726
2644	LIMS3	2q13	0.52243	0.283866	0.0305138	0.0346206	0.552145	0.200045	0.016049	1	0.238776	0.266947	0.012123	0.170593	0.304836	1	0.0186329	0.425676	1	0.117733	0.118059	0.0108726
2645	AC108938.5	2q13	0.52243	0.283866	0.0305138	0.0346206	0.552145	0.200045	0.016049	1	0.238776	0.266947	0.012123	0.170593	0.304836	1	0.0186329	0.425676	1	0.117733	0.118059	0.0108726
2646	ACOXL	2q13	0.734684	0.40453	0.0305138	0.0346206	0.30054	0.67495	0.016049	1	0.420909	0.180364	0.00620944	0.768918	0.264257	1	0.00142567	1	1	0.210136	0.0649585	0.00503276
2647	BCL2L11	2q13	0.734684	0.40453	0.0305138	0.0346206	0.30054	0.67495	0.0412712	1	0.238776	0.180364	0.012123	0.768918	0.325036	1	0.000319632	1	1	0.210136	0.035199	0.00459219
2648	ANAPC1	2q13	0.734684	0.522315	0.0984432	0.106769	0.661827	0.67495	0.0412712	1	0.238776	0.297437	0.0220362	0.332919	0.464084	1	0.000319632	0.425676	1	0.44394	0.0649585	0.00503276
2649	MERTK	2q13	0.303627	0.522315	0.0984432	0.106769	0.30054	0.434147	0.0412712	1	0.238776	0.0800366	0.0220362	0.170593	0.294953	1	0.000319632	0.425676	1	0.44394	0.0649585	0.054154
2650	TMEM87B	2q13	0.465273	0.378129	0.234302	0.106769	0.30054	0.35518	0.016049	1	0.238776	0.149283	0.0220362	0.279308	0.294953	1	0.000319632	0.425676	1	0.44394	0.0649585	0.054154
2651	FBLN7	2q13	0.465273	0.378129	0.234302	0.106769	0.30054	0.35518	0.016049	1	0.238776	0.149283	0.0220362	0.279308	0.294953	1	0.000637076	0.425676	1	0.44394	0.0649585	0.054154
2652	ZC3H8	2q14	0.465273	0.285548	0.234302	0.106769	0.30054	0.35518	0.016049	1	0.238776	0.149283	0.0220362	0.279308	0.363624	1	0.000637076	0.425676	1	0.44394	0.0649585	0.054154
2653	ZC3H6	2q14	0.465273	0.285548	0.234302	0.106769	0.30054	0.35518	0.016049	1	0.238776	0.149283	0.0220362	0.279308	0.363624	1	0.00127382	0.425676	1	0.44394	0.035199	0.0168565
2654	RGPD8	2q14	0.465273	0.283866	0.234302	0.106769	0.30054	0.35518	0.00596017	1	0.238776	0.105034	0.0403466	0.279308	0.363624	1	0.000637076	0.425676	1	0.681714	0.035199	0.0168565
2655	TTL	2q14	0.465273	0.283866	0.592601	0.106769	0.30054	0.35518	0.00596017	1	0.238776	0.0551545	0.0745665	0.279308	0.294953	1	0.000637076	0.425676	1	0.681714	0.0649585	0.00503276
2656	POLR1B	2q14	0.465273	0.283866	0.234302	0.106769	0.30054	0.35518	0.00596017	1	0.238776	0.0551545	0.13943	0.279308	0.225081	1	0.00127382	0.425676	1	1	0.0649585	0.00503276
2657	CHCHD5	2q14	0.465273	0.283866	0.234302	0.106769	0.30054	0.35518	0.016049	1	0.238776	0.0551545	0.13943	0.170593	0.283278	1	0.00254787	0.425676	1	1	0.0649585	0.00503276
2658	SLC20A1	2q14	0.465273	0.283866	0.234302	0.106769	0.30054	0.35518	0.016049	1	0.238776	0.105034	0.13943	0.170593	0.35296	1	0.00508201	0.425676	0.560461	1	0.0649585	0.00503276
2659	NT5DC4	2q14	0.465273	0.283866	0.234302	0.327586	0.30054	0.35518	0.016049	1	0.238776	0.149283	0.13943	0.170593	0.353007	1	0.00508201	0.425676	1	1	0.0649585	0.00503276
2660	CKAP2L	2q14	0.465273	0.283866	0.234302	0.327586	0.30054	0.35518	0.016049	1	0.238776	0.105034	0.13943	0.170593	0.353007	1	0.00508201	1	1	1	0.0649585	0.00503276
2661	IL1A	2q14	0.465273	0.283866	0.234302	0.327586	0.30054	0.35518	0.0419998	1	0.238776	0.197682	0.13943	0.170593	0.353007	1	0.00508201	1	1	1	0.0649585	0.00503276
2662	IL1B	2q14	0.465273	0.283866	0.234302	0.327586	0.30054	0.35518	0.0419998	1	0.238776	0.197682	0.13943	0.170593	0.353007	1	0.0100741	1	1	0.681714	0.118059	0.00503276
2663	IL37	2q14	0.465273	0.183483	0.234302	0.327586	0.30054	0.35518	0.00596017	1	0.238776	0.197682	0.13943	0.170593	0.536375	1	0.0100741	1	1	1	0.118059	0.00503276
2664	IL36G	2q14	0.465273	0.255431	0.0939146	0.327586	0.30054	0.35518	0.016049	1	0.238776	0.197682	0.245666	0.170593	0.536375	1	0.00254787	1	1	1	0.118059	0.00503276
2665	IL36A	2q14	0.465273	0.255431	0.0939146	0.327586	0.30054	0.35518	0.016049	1	0.238776	0.197682	0.0745665	0.170593	0.536375	1	0.00254787	1	1	1	0.118059	0.00503276
2666	IL36B	2q14	0.465273	0.255431	0.0939146	0.106769	0.30054	0.35518	0.016049	1	0.238776	0.197682	0.0745665	0.170593	0.432871	1	0.00254787	1	1	1	0.118059	0.00503276
2667	IL36RN	2q14	0.465273	0.255431	0.0939146	0.327586	0.30054	0.35518	0.016049	1	0.238776	0.36131	0.0745665	0.170593	0.525259	1	0.00254787	1	1	1	0.118059	0.00503276
2668	IL1F10	2q14	0.465273	0.255431	0.0939146	0.327586	0.30054	0.200045	0.016049	1	0.238776	0.36131	0.0745665	0.170593	0.525259	1	0.00254787	1	1	1	0.118059	0.00503276
2669	IL1RN	2q14	0.465273	0.255431	0.0939146	0.327586	0.30054	0.35518	0.016049	1	0.238776	0.197682	0.0745665	0.170593	0.629847	1	0.00127382	1	1	1	0.118059	0.0168565
2670	PSD4	2q14	0.465273	0.183483	0.234302	0.327586	0.30054	0.35518	0.016049	1	1	0.197682	0.0745665	0.170593	0.630271	1	0.000637076	1	1	1	0.118059	0.0168565
2671	PAX8	2q14	0.465273	0.183483	0.234302	0.327586	0.30054	0.35518	0.016049	1	1	0.197682	0.0745665	0.101741	0.61987	1	0.00142567	1	1	1	0.118059	0.00503276
2672	CBWD2	2q14	0.465273	0.183483	0.234302	1	0.30054	0.35518	0.016049	1	1	0.197682	0.0745665	0.170593	0.630271	1	0.0028567	1	1	1	0.118059	0.00503276
2673	FOXD4L1	2q14	0.465273	0.183483	0.234302	0.548404	0.30054	0.35518	0.016049	1	1	0.197682	0.0745665	0.170593	0.630271	1	0.0028567	1	1	0.618903	0.118059	0.00503276
2674	RABL2A	2q14	0.465273	0.183483	0.234302	0.548404	0.30054	0.67495	0.016049	1	0.238776	0.266947	0.0745665	0.170593	0.638296	1	0.00142567	1	1	0.366332	0.118059	0.00503276
2675	SLC35F5	2q14	0.465273	0.130612	0.234302	0.0346206	0.30054	1	0.016049	1	0.238776	0.266947	0.0745665	0.170593	0.630271	1	0.000683991	0.425676	1	0.366332	0.118059	0.00503276
2676	ACTR3	2q14	0.465273	0.130612	0.0939146	0.106769	0.30054	1	0.016049	1	0.238776	0.266947	0.0745665	0.170593	0.525259	1	0.000360105	1	1	0.366332	0.118059	0.00503276
2677	DPP10	2q14	0.521747	0.232334	0.0939146	0.335997	0.717164	1	0.00703888	1	0.238776	0.540913	0.0403466	0.254679	0.411917	0.548177	0.000116686	1	1	1	0.101621	0.001452
2678	DDX18	2q14	0.303627	0.0923306	0.531593	0.106769	0.66567	0.610258	0.0419998	1	0.238776	0.149283	0.0403466	0.279308	0.393804	1	0.000505271	1	1	1	0.279279	0.0405039
2679	CCDC93	2q14	0.303627	0.0923306	0.531593	0.0346206	0.424952	0.610258	0.0419998	1	1	0.149283	0.0403466	0.279308	0.393804	1	0.000283376	1	1	1	0.170504	0.0405039
2680	INSIG2	2q14	0.303627	0.0923306	0.234302	0.0346206	0.424952	0.610258	0.0419998	1	1	0.149283	0.0403466	0.279308	0.38506	1	0.000505271	1	1	1	0.279279	0.0405039
2681	EN1	2q14	0.303627	0.40453	0.531593	0.0346206	0.66567	0.610258	0.0419998	1	1	0.149283	0.0403466	0.444306	0.393804	1	0.00304428	1	1	1	0.279279	0.0405039
2682	MARCO	2q14	0.303627	0.308341	0.531593	0.0346206	0.66567	0.610258	0.0419998	1	1	0.149283	0.0403466	0.444306	0.324712	1	0.00304428	1	1	1	0.279279	0.0405039
2683	C1QL2	2q14	0.303627	0.232334	0.531593	0.0346206	0.424952	0.610258	0.0419998	1	1	0.149283	0.0403466	0.444306	0.324712	1	0.00304428	1	1	1	0.279279	0.0405039
2684	STEAP3	2q14	0.303627	0.232334	0.531593	0.0346206	0.424952	0.610258	0.0419998	1	1	0.149283	0.0403466	0.444306	0.325036	1	0.00378568	1	1	1	0.279279	0.0405039
2685	C2orf76	2q14	0.303627	0.151679	0.531593	0.0346206	0.424952	0.610258	0.0419998	1	1	0.149283	0.247258	0.444306	0.264257	1	0.00482167	1	1	1	0.0649585	0.0405039
2686	DBI	2q14	0.303627	0.151679	0.531593	0.0346206	0.424952	0.610258	0.0419998	1	1	0.149283	0.247258	0.444306	0.325036	1	0.00482167	1	1	1	0.0649585	0.0405039
2687	TMEM37	2q14	0.303627	0.109015	0.531593	0.0346206	0.424952	0.610258	0.0419998	1	1	0.149283	0.0403466	0.444306	0.163315	1	0.00606014	1	1	1	0.0649585	0.0405039
2688	SCTR	2q14	0.303627	0.109015	0.531593	0.0346206	0.424952	0.610258	0.0419998	1	1	0.149283	0.0403466	0.444306	0.325036	1	0.00693446	1	1	1	0.0649585	0.0405039
2689	CFAP221	2q14	0.303627	0.109015	0.531593	0.0346206	0.424952	0.610258	0.0419998	1	1	0.149283	0.0403466	0.444306	0.273164	1	0.00378568	1	1	1	0.0649585	0.0405039
2690	TMEM177	2q14	0.303627	0.109015	0.531593	0.0346206	0.424952	0.610258	0.0419998	1	1	0.0800366	0.0403466	0.444306	0.170197	1	0.00378568	1	1	0.618903	0.035199	0.0405039
2691	PTPN4	2q14	0.303627	0.0779521	0.531593	0.0346206	0.424952	0.610258	0.0419998	1	1	0.0800366	0.0403466	0.444306	0.170197	1	0.00143125	1	1	0.618903	0.035199	0.0405039
2692	EPB41L5	2q14	0.303627	0.151679	0.531593	0.0346206	0.424952	0.610258	0.0939014	1	1	0.297437	0.0403466	0.721105	0.264257	1	0.00280141	1	1	0.618903	0.035199	0.0405039
2693	TMEM185B	2q14	0.465273	0.209323	0.531593	0.0346206	0.424952	0.610258	0.0419998	1	1	0.149283	0.0403466	0.444306	0.264257	1	0.00805999	1	1	0.618903	0.035199	0.0405039
2694	RALB	2q14	0.465273	0.209323	1	0.0346206	0.424952	0.610258	0.0419998	1	1	0.149283	0.0403466	0.444306	0.212914	1	0.00805999	1	1	0.618903	0.0340559	0.0405039
2695	AC012363.2	2q14	0.465273	0.209323	1	0.0346206	0.424952	1	0.0419998	1	1	0.149283	0.0403466	0.444306	0.264257	1	0.00805999	1	1	0.618903	0.0340559	0.0405039
2696	INHBB	2q14	0.465273	0.308341	0.234302	0.0346206	0.66567	1	0.0419998	1	1	0.149283	0.0403466	0.444306	0.162442	1	0.0034134	1	1	0.618903	0.0593462	0.0405039
2697	GLI2	2q14	1	0.40453	0.592601	0.0415047	0.661827	0.110354	0.105794	1	1	0.149283	0.0403466	0.170593	0.222264	1	0.00805999	1	1	1	0.215552	0.179697
2698	TFCP2L1	2q14	0.465273	0.283866	0.234302	0.0415047	0.661827	0.230605	0.0939014	1	1	0.149283	0.0403466	0.279308	0.170197	1	0.00442777	1	1	1	0.0593462	0.1101
2699	CLASP1	2q14	0.303627	0.283866	0.181592	0.0157828	0.661827	0.230605	0.105794	0.249613	1	0.149283	0.0403466	0.170593	0.134535	1	0.00175853	1	1	1	0.0508951	0.0405039
2700	NIFK	2q14	0.303627	0.378129	0.234302	0.0157828	0.66567	0.230605	0.105794	0.350294	1	0.149283	0.0403466	0.279308	0.170197	1	0.00280141	1	1	1	0.0340559	0.0405039
2701	TSN	2q14	0.303627	0.378129	0.234302	0.0157828	0.66567	0.230605	0.105794	0.249613	1	0.149283	0.0403466	0.279308	0.170197	1	0.00280141	1	1	1	0.0340559	0.0405039
2702	CNTNAP5	2q14	0.0729811	0.104548	0.592601	0.0170052	0.753972	1	0.00703888	0.350294	1	0.149283	0.0220362	0.215795	0.236376	1	0.000631362	1	1	1	0.0302865	0.0139738
2703	GYPC	2q14	0.195345	0.14266	1	0.0170052	0.00891969	0.480769	9.3629e-05	1	1	0.149283	0.13943	0.136371	0.250789	1	0.000110004	0.179537	1	0.618903	0.0102483	0.0139738
2704	BIN1	2q14	0.194226	0.104548	1	0.0170052	0.0372354	1	0.000401778	1	1	0.149283	0.13943	0.084303	0.154007	1	6.49668e-05	0.179537	1	0.618903	0.0258695	0.0139738
2705	CYP27C1	2q14	0.0729811	0.104548	1	0.00582836	0.0372354	1	0.00124598	1	1	0.149283	0.0745665	0.084303	0.198249	1	0.000110004	0.179537	1	0.618903	0.0102483	0.00459219
2706	ERCC3	2q14	0.120541	0.104548	1	0.00582836	0.0372354	1	0.00124598	1	1	0.149283	0.245666	0.084303	0.198249	1	6.49668e-05	0.179537	1	0.618903	0.00584326	0.0139738
2707	MAP3K2	2q14	0.120541	0.14266	1	0.00582836	0.0372354	1	0.000401778	1	1	0.149283	0.245666	0.084303	0.160012	1	6.49668e-05	0.179537	1	0.242454	0.0102483	0.0139738
2708	PROC	2q14	0.120541	0.14266	1	0.00582836	0.0372354	1	0.000401778	1	1	0.0800366	0.0745665	0.084303	0.205601	1	0.000110004	0.179537	1	0.242454	0.0302865	0.0139738
2709	IWS1	2q14	0.120541	0.104548	1	0.00582836	0.0372354	1	0.000401778	1	1	0.0800366	0.0745665	0.084303	0.205601	1	0.000110004	0.179537	1	0.242454	0.131234	0.0139738
2710	MYO7B	2q14	0.120541	0.14266	1	0.00210274	0.0372354	1	0.000401778	1	1	0.0551545	0.0745665	0.0511177	0.205601	1	0.000110004	0.179537	1	0.242454	0.131234	0.0139738
2711	LIMS2	2q14	0.195345	0.192881	1	0.00210274	0.0372354	1	0.000401778	1	1	0.0551545	0.0745665	0.084303	0.250789	1	0.000185485	0.179537	1	0.242454	0.0683573	0.1101
2712	GPR17	2q14	0.195345	0.192881	1	0.00210274	0.0372354	1	0.000401778	1	1	0.0551545	0.0745665	0.084303	0.250789	1	0.000185485	0.179537	1	0.242454	0.0683573	0.1101
2713	WDR33	2q14	0.194226	0.192881	1	0.00210274	0.0372354	1	0.000401778	1	1	0.0551545	0.0745665	0.108588	0.250789	1	0.000185485	0.179537	1	0.492991	0.042405	0.1101
2714	SFT2D3	2q14	0.194226	0.192881	1	0.00582836	0.0372354	1	0.000401778	1	1	0.0551545	0.0745665	0.084303	0.250789	1	0.000185485	0.179537	1	0.492991	0.042405	0.1101
2715	POLR2D	2q14	0.194226	0.192881	1	0.00210274	0.0372354	1	0.000401778	1	0.238776	0.0551545	0.0745665	0.108588	0.250789	1	0.000311078	0.179537	1	0.492991	0.0258695	0.1101
2716	AMMECR1L	2q14	0.194226	0.192881	1	0.00210274	0.0372354	1	0.000401778	1	0.238776	0.0551545	0.0745665	0.108588	0.250789	1	0.000311078	0.179537	1	0.492991	0.0155424	0.1101
2717	SAP130	2q14	0.194226	0.253016	1	0.00210274	0.0607779	0.480769	0.000401778	1	0.238776	0.0551545	0.0745665	0.108588	0.250789	1	0.000185485	0.179537	1	0.492991	0.00584326	0.1101
2718	UGGT1	2q14	0.521747	0.352459	1	0.00210274	0.0607779	0.480769	0.000401778	1	0.238776	0.0551545	0.0745665	0.108588	0.250789	1	0.000388776	0.179537	0.560461	0.492991	0.00584326	0.1101
2719	HS6ST1	2q14	0.521747	0.578351	1	0.00210274	0.0372354	0.480769	0.000192625	1	0.238776	0.0551545	0.0745665	0.0687142	0.385882	1	0.000388776	0.179537	1	0.242454	0.00584326	0.0405039
2720	RAB6C	2q21	0.303627	0.191156	0.531593	0.0170052	0.0607779	0.480769	3.19992e-05	1	0.420909	0.105034	0.264405	0.168181	0.372118	1	0.000388776	0.179537	1	0.492991	0.0102483	0.1101
2721	PTPN18	2q21	0.194226	0.192881	0.531593	0.0641924	0.0607779	0.480769	3.19992e-05	1	0.420909	0.105034	0.13943	0.108588	0.372118	1	0.000388776	0.179537	0.560461	0.492991	0.0258695	0.1101
2722	SMPD4	2q21	0.194226	0.192881	0.531593	0.0641924	0.0607779	0.480769	3.19992e-05	1	0.420909	0.105034	0.13943	0.108588	0.372118	1	0.000388776	0.179537	0.560461	0.492991	0.0258695	0.1101
2723	CCDC115	2q21	0.194226	0.192881	0.531593	0.0641924	0.0607779	0.480769	3.19992e-05	1	0.420909	0.105034	0.13943	0.108588	0.372118	1	0.000388776	0.179537	0.560461	0.492991	0.0258695	0.1101
2724	IMP4	2q21	0.194226	0.192881	0.531593	0.0641924	0.0607779	0.480769	3.19992e-05	1	0.420909	0.105034	0.13943	0.108588	0.372118	1	0.000388776	0.179537	0.560461	0.492991	0.0258695	0.1101
2725	CCDC74B	2q21	0.194226	0.192881	0.531593	0.0641924	0.0607779	0.480769	3.19992e-05	1	0.420909	0.105034	0.13943	0.108588	0.372118	1	0.000388776	0.179537	0.560461	0.492991	0.0258695	0.1101
2726	MZT2B	2q21	0.194226	0.192881	0.531593	0.0641924	0.0607779	0.480769	3.19992e-05	1	0.420909	0.105034	0.13943	0.108588	0.372118	1	0.000388776	0.179537	0.560461	0.492991	0.0258695	0.1101
2727	TUBA3E	2q21	0.194226	0.192881	0.531593	0.0641924	0.0607779	0.480769	3.19992e-05	1	0.420909	0.105034	0.13943	0.108588	0.372118	1	0.000388776	0.179537	0.560461	0.492991	0.0258695	0.1101
2728	POTEF	2q21	0.194226	0.192881	0.531593	0.0641924	0.0607779	0.480769	3.19992e-05	1	0.420909	0.105034	0.13943	0.108588	0.372118	1	0.000388776	0.179537	0.560461	0.492991	0.0258695	0.1101
2729	POTEI	2q21	0.194226	0.14266	1	0.0170052	0.0607779	0.480769	0.000148516	1	0.420909	0.149283	0.0745665	0.0687142	0.372118	1	0.000308681	0.425676	1	0.492991	0.042405	0.1101
2730	CFC1	2q21	0.194226	0.14266	1	0.0170052	0.0607779	0.480769	0.000401778	1	0.420909	0.149283	0.0745665	0.0687142	0.440798	1	0.000308681	0.425676	1	0.492991	0.042405	0.1101
2731	CFC1B	2q21	0.194226	0.14266	1	0.0170052	0.0607779	0.480769	0.000401778	1	0.420909	0.149283	0.0745665	0.0687142	0.440798	1	0.000308681	0.425676	1	0.492991	0.042405	0.1101
2732	TISP43	2q21	0.194226	0.14266	1	0.0170052	0.0607779	0.480769	0.000401778	1	0.420909	0.149283	0.0745665	0.0687142	0.440798	1	0.000308681	0.425676	1	0.492991	0.042405	0.1101
2733	AC013269.5	2q21	0.194226	0.14266	1	0.0170052	0.0607779	0.480769	0.000401778	1	0.420909	0.149283	0.0745665	0.0687142	0.440798	1	0.000308681	0.425676	1	0.492991	0.042405	0.1101
2734	POTEJ	2q21	0.194226	0.14266	1	0.0170052	0.0607779	0.480769	0.000401778	1	0.420909	0.149283	0.0745665	0.0687142	0.440798	1	0.000308681	0.425676	1	0.492991	0.042405	0.1101
2735	GPR148	2q21	0.194226	0.192881	1	0.00582836	0.0607779	0.480769	0.000401778	1	0.420909	0.105034	0.13943	0.0687142	0.440798	1	0.000308681	0.425676	1	0.492991	0.042405	0.1101
2736	AMER3	2q21	0.194226	0.192881	1	0.00582836	0.0607779	0.480769	0.000401778	1	0.420909	0.105034	0.13943	0.0687142	0.440798	1	0.000308681	0.425676	1	0.492991	0.017743	0.1101
2737	ARHGEF4	2q21	0.194226	0.192881	1	0.00582836	0.0607779	0.480769	0.000401778	1	0.420909	0.105034	0.13943	0.0178845	0.440798	1	0.000308681	0.425676	1	0.242454	0.017743	0.1101
2738	FAM168B	2q21	0.194226	0.192881	1	0.0157828	0.0607779	0.480769	0.000401778	1	1	0.105034	0.13943	0.0304689	0.440798	1	0.000512254	0.425676	1	0.492991	0.017743	0.1101
2739	PLEKHB2	2q21	0.194226	0.192881	1	0.00582836	0.0372354	0.480769	0.000401778	1	1	0.0551545	0.13943	0.0178845	0.440798	1	6.45565e-05	0.425676	1	0.492991	0.042405	0.1101
2740	TUBA3D	2q21	0.194226	0.331529	1	0.0157828	0.0372354	0.480769	0.000401778	1	1	0.105034	0.13943	0.0178845	0.440798	1	6.45565e-05	0.425676	1	0.492991	0.042405	0.1101
2741	MZT2A	2q21	0.194226	0.331529	1	0.0157828	0.0372354	0.480769	0.000401778	1	1	0.105034	0.13943	0.0178845	0.440798	1	6.45565e-05	0.425676	1	0.492991	0.042405	0.1101
2742	POTEE	2q21	0.194226	0.331529	1	0.0157828	0.0372354	0.480769	0.000401778	1	1	0.105034	0.13943	0.0178845	0.440798	1	6.45565e-05	0.425676	1	0.492991	0.042405	0.1101
2743	CCDC74A	2q21	0.303627	0.331529	1	0.0157828	0.0372354	0.480769	0.000401778	1	1	0.105034	0.13943	0.0178845	0.440798	1	0.000109469	0.425676	1	0.492991	0.042405	0.1101
2744	ANKRD30BL	2q21	0.760427	0.172469	0.181592	0.0170052	0.14356	0.480769	0.00132685	1	0.420909	0.105034	0.13943	0.0427016	0.372118	1	0.00027561	0.425676	1	0.242454	0.0155424	0.0405039
2745	GPR39	2q21	0.398195	0.253016	0.211681	0.0170052	0.269303	0.480769	0.000103398	1	0.420909	0.105034	0.13943	0.0157206	0.372118	1	0.00027561	0.425676	1	0.242454	0.0155424	0.0405039
2746	LYPD1	2q21	0.558521	0.253016	0.211681	0.0641924	0.425915	0.480769	0.000569953	1	0.420909	0.105034	0.13943	0.00334409	0.607485	1	0.00027561	0.425676	0.560461	0.492991	0.0155424	0.0758773
2747	NCKAP5	2q21	0.559937	0.104548	0.0272726	0.00126171	0.826614	1	0.0256845	1	0.420909	0.0777311	0.247258	0.00244016	0.447463	0.548177	2.75251e-05	0.0750119	0.560461	0.117733	0.0177628	0.134134
2748	MGAT5	2q21	0.357529	0.0225321	0.181592	0.0450726	0.30584	0.480769	0.0349936	1	0.420909	0.0800366	0.13943	0.0555366	0.44839	1	4.60713e-05	0.179537	0.579033	1	0.00177659	0.179697
2749	TMEM163	2q21	0.357529	0.0761065	0.234302	0.0641924	0.269303	0.480769	0.00312323	1	0.420909	0.0551545	0.398884	0.0427016	0.372118	1	2.19487e-05	0.425676	0.560461	0.242454	0.00177659	0.179697
2750	ACMSD	2q21	0.357529	0.11871	0.592601	0.0641924	0.14356	0.480769	0.00312323	1	0.420909	0.0551545	0.13943	0.0427016	0.517761	1	0.000246938	0.425676	0.560461	0.492991	0.00538397	0.179697
2751	CCNT2	2q21	0.357529	0.0551584	0.592601	0.0641924	0.14356	0.480769	0.00312323	1	0.420909	0.0551545	0.13943	0.0427016	0.517761	1	0.000396396	0.425676	1	0.492991	0.00538397	0.179697
2752	MAP3K19	2q21	0.357529	0.0761065	0.592601	0.0641924	0.14356	0.480769	0.00312323	1	0.420909	0.0551545	0.13943	0.0261042	0.602642	1	0.000153008	0.425676	1	0.492991	0.00538397	0.0758773
2753	RAB3GAP1	2q21	0.357529	0.0554583	0.592601	0.0862379	0.0576029	0.610258	0.00312323	1	0.14323	0.0551545	0.13943	0.0351197	0.364969	1	0.000153008	0.425676	0.560461	0.242454	0.00920743	0.0758773
2754	ZRANB3	2q21	0.357529	0.0636421	0.211681	0.0862379	0.0216551	0.610258	0.00232995	1	0.14323	0.0356397	0.13943	0.0686224	0.250789	1	4.19391e-06	0.575157	0.579033	0.118951	0.0132156	0.213041
2755	R3HDM1	2q21	0.357529	0.0463397	0.383137	0.0170052	0.0576029	1	0.00232995	1	0.14323	0.0139721	0.13943	0.0218655	0.116791	1	1.27096e-05	1	0.560461	0.118951	0.0132156	0.213041
2756	UBXN4	2q21	0.558521	0.0463397	0.383137	0.0170052	0.0589007	0.480769	0.00454397	1	0.14323	0.0551545	0.0745665	0.0157206	0.184817	1	0.000153008	1	0.560461	0.118951	0.00920743	0.1101
2757	LCT	2q21	0.398195	0.0870499	0.383137	0.0170052	0.0589007	0.480769	0.00899779	1	0.14323	0.0551545	0.0745665	0.0157206	0.185556	1	0.000153008	1	0.560461	0.118951	0.00920743	0.1101
2758	MCM6	2q21	0.398195	0.0554583	0.651666	0.0170052	0.0589007	0.480769	0.00312323	1	0.14323	0.0551545	0.0745665	0.0157206	0.177372	1	7.6807e-05	1	0.560461	0.118951	0.00920743	0.273427
2759	DARS	2q21	0.398195	0.0554583	0.651666	0.0170052	0.0589007	0.480769	0.00312323	1	0.14323	0.0551545	0.0745665	0.00933809	0.222264	1	7.6807e-05	0.425676	0.560461	0.0582158	0.00538397	0.273427
2760	CXCR4	2q22	0.238376	0.0554583	0.651666	0.0170052	0.0917012	0.480769	0.00312323	1	0.14323	0.0551545	0.0745665	0.0157206	0.222264	1	7.6807e-05	0.425676	1	0.0582158	0.0132156	0.273427
2761	THSD7B	2q22	0.276761	0.0194064	1	0.00711099	0.0321234	0.230605	0.0121705	1	0.343423	0.0061188	0.247258	0.0351197	0.096428	0.268031	0.00022885	0.179537	1	0.117733	0.00311032	0.0758773
2762	HNMT	2q22	0.238376	0.0225321	0.651666	0.00685805	0.0351689	0.230605	0.000549881	1	0.420909	0.0061188	0.0403466	0.0261042	0.411648	0.268031	4.60713e-05	0.425676	1	0.118951	0.0155424	0.273427
2763	SPOPL	2q22	0.398195	0.0157142	0.651666	0.00582836	0.0576029	0.230605	8.85065e-05	1	0.14323	0.0061188	0.0220362	0.0427016	0.48975	0.268031	1.63963e-05	0.179537	1	0.366332	0.00311032	0.273427
2764	NXPH2	2q22	0.398195	0.0225321	0.651666	0.0170052	0.0589007	0.230605	7.35393e-05	1	0.14323	0.0061188	0.0220362	0.0427016	0.482235	0.268031	4.60713e-05	0.425676	1	0.118951	0.0155424	0.273427
2765	LRP1B	2q22	0.0277772	0.00865515	0.0137308	0.0741686	0.333325	0.231077	6.55819e-05	0.605224	0.21313	0.0226794	0.375128	0.415276	0.000664972	0.268031	7.29918e-06	0.529233	0.446052	0.596687	0.00238505	6.72597e-12
2766	KYNU	2q22	0.276761	0.039215	0.681969	0.00582836	0.14356	1	5.3997e-05	1	0.013348	0.0182542	0.0403466	0.317834	0.455052	0.606308	0.000558726	0.179537	0.324864	0.492991	0.0347714	1
2767	ARHGAP15	2q22	0.276761	0.0276151	0.681969	0.00582836	0.269225	1	5.3997e-05	1	0.013348	0.00913762	0.0851103	0.223478	0.374325	0.606308	0.000361507	0.179537	0.579033	1	0.0282247	1
2768	GTDC1	2q22	0.238376	0.0276151	0.709867	0.0233096	0.224435	1	0.00454397	1	0.056642	0.0441901	0.012123	0.131804	0.363624	0.268031	0.00199574	0.179537	0.579033	1	0.0177628	1
2769	ZEB2	2q22	0.238376	0.039215	0.681969	0.00582836	0.224435	1	0.000148516	1	0.14323	0.0441901	0.0220362	0.131804	0.363624	0.268031	0.00529041	0.425676	0.324864	0.492991	0.152997	1
2770	ACVR2A	2q22	0.0624931	0.0225321	1	0.0165963	0.497873	1	9.3629e-05	1	0.0440183	0.506747	0.47594	0.0863501	0.443952	0.268031	0.000210071	0.425676	0.324864	0.492991	0.0215949	0.448554
2771	ORC4	2q23	0.0624931	0.0225321	0.438667	0.0450726	0.720434	1	0.000495085	1	0.0440183	0.82945	0.31224	0.0555366	0.454968	0.268031	0.000210071	1	0.579033	0.492991	0.00797752	0.163791
2772	MBD5	2q23	0.125656	0.0323022	0.438667	0.0450726	0.751043	1	0.00172456	0.350294	0.0440183	1	0.200426	0.0686224	1	0.0180461	0.00027561	1	0.324864	0.618903	0.00100403	0.163791
2773	EPC2	2q23	0.398195	0.192881	1	0.00210274	0.720434	1	0.000401778	1	0.0440183	0.196642	0.245666	0.131804	0.536096	0.115305	0.000222529	0.425676	0.324864	0.492991	0.017743	0.163791
2774	KIF5C	2q23	0.238376	0.0910571	1	0.00210274	0.720434	1	0.000401778	1	0.0440183	0.196642	0.245666	0.131804	0.271459	0.268031	0.000222529	0.425676	0.187578	0.492991	0.0302865	1
2775	LYPD6B	2q23	0.238376	0.23407	1	0.00210274	0.720434	1	0.000148516	1	0.0440183	0.196642	0.704057	0.197148	0.421458	0.268031	6.45565e-05	0.425676	0.187578	0.492991	0.017743	1
2776	LYPD6	2q23	0.238376	0.172469	1	0.00210274	0.720434	1	9.3629e-05	1	0.0440183	0.196642	0.704057	0.288375	0.514247	0.268031	0.000388776	0.425676	0.187578	0.242454	0.0102483	1
2777	MMADHC	2q23	0.238376	0.078032	1	0.00210274	0.720434	0.480769	9.3629e-05	1	0.14323	0.196642	0.245666	0.288375	0.61987	0.268031	0.000631362	0.425676	0.187578	0.492991	0.00584326	1
2778	RND3	2q23	0.433035	0.125781	1	0.0415047	0.720434	1	0.000401778	1	0.0440183	0.196642	0.146132	0.288375	0.394012	0.268031	0.00101928	0.425676	0.324864	0.492991	0.0302865	1
2779	RBM43	2q23	0.276761	0.232334	1	0.0415047	0.720434	1	0.000401778	1	0.0440183	0.114042	0.0220362	0.197148	0.598352	0.268031	0.000856896	0.425676	0.324864	0.242454	0.0508951	1
2780	NMI	2q23	0.276761	0.704669	1	0.0929486	0.720434	1	0.000148516	1	0.0909704	0.196642	0.0220362	0.197148	0.598352	0.268031	0.000856896	0.425676	0.324864	0.242454	0.0508951	1
2781	TNFAIP6	2q23	0.398195	0.151679	1	0.0415047	0.720434	1	0.000401778	1	0.0909704	0.114042	0.0220362	0.197148	0.598352	0.268031	0.00109663	0.425676	0.324864	0.492991	0.0508951	1
2782	RIF1	2q23	0.398195	0.232334	1	0.0929486	0.497873	1	0.000401778	1	0.0440183	0.114042	0.0220362	0.131804	0.4887	0.268031	0.00109663	0.425676	0.324864	0.492991	0.0508951	1
2783	NEB	2q23	0.398195	0.151679	1	0.447152	0.497873	1	0.000401778	1	0.0440183	0.114042	0.0220362	0.131804	0.4887	0.268031	0.000680231	0.425676	0.324864	0.492991	0.0302865	1
2784	ARL5A	2q23	0.398195	0.151679	1	0.22324	0.497873	1	0.00124598	1	0.0440183	0.114042	0.0220362	0.0863501	0.598352	0.268031	0.00175853	0.425676	0.324864	0.492991	0.0107293	1
2785	CACNB4	2q23	0.276761	0.151679	1	0.447152	0.497873	1	0.00124598	0.350294	0.0440183	0.0695883	0.012123	0.131804	0.721943	0.268031	0.00175853	0.425676	0.324864	0.492991	0.0192457	1
2786	STAM2	2q23	0.188225	0.209323	1	0.447152	0.497873	1	0.000401778	0.350294	0.14323	0.114042	0.012123	0.131804	0.72948	0.268031	0.00378568	0.425676	0.324864	0.492991	0.0192457	1
2787	FMNL2	2q23	0.188225	0.40453	0.651666	0.22324	0.720434	1	0.00124598	0.350294	0.14323	0.114042	0.00620944	0.343818	0.217581	0.268031	0.00143125	0.179537	0.579033	0.118951	0.0107293	1
2788	PRPF40A	2q23	0.398195	0.283866	0.651666	0.335997	0.720434	1	0.00106695	1	0.14323	0.114042	0.012123	0.174343	0.458757	1	0.00233906	0.179537	0.187578	0.118951	0.0192457	1
2789	ARL6IP6	2q23	0.398195	0.283866	0.651666	0.104979	0.720434	1	0.00106695	1	0.14323	0.114042	0.012123	0.174343	0.458757	1	0.00119056	0.179537	0.187578	0.118951	0.0192457	1
2790	RPRM	2q23	0.398195	0.350918	0.383137	0.104979	0.335848	1	0.00899779	1	0.0440183	0.181916	0.0120579	0.343818	0.225306	1	0.00389836	0.179537	0.324864	0.118951	0.00584326	0.448554
2791	GALNT13	2q23	0.0535058	0.159529	0.469314	0.482837	0.753972	0.480769	0.0293667	1	0.00352015	0.439947	0.00620944	0.136606	0.136523	1	0.00143125	0.179537	1	0.118951	0.0155424	0.163791
2792	KCNJ3	2q24	0.238376	0.222903	0.651666	0.0929486	0.267087	1	0.00277421	1	0.0440183	0.154122	0.012123	0.0687142	0.398726	0.548177	0.010071	0.179537	0.324864	0.366332	0.0192457	1
2793	NR4A2	2q24	0.238376	0.435926	0.181592	0.0415047	0.267087	1	0.00124598	0.43765	0.242442	0.133438	0.0745665	0.254679	0.12572	1	0.0158994	0.179537	0.324864	0.118951	0.0192457	1
2794	GPD2	2q24	0.238376	0.314127	0.181592	0.0415047	0.267087	1	0.00124598	0.43765	0.0909704	0.133438	0.0745665	0.254679	0.12572	1	0.0158994	0.0750119	0.187578	0.0582158	0.0192457	0.448554
2795	GALNT5	2q24	0.155344	0.222903	0.592601	0.0415047	0.168294	1	0.000401778	1	0.0440183	0.133438	0.0745665	0.254679	0.146268	1	0.00320616	0.179537	0.187578	0.0582158	0.0340559	1
2796	ERMN	2q24	0.155344	0.222903	0.592601	0.0415047	0.168294	1	0.000401778	1	0.0440183	0.133438	0.0745665	0.254679	0.203905	1	0.00320616	0.179537	0.187578	0.0582158	0.0340559	1
2797	CYTIP	2q24	0.155344	0.314127	0.592601	0.0415047	0.168294	1	0.000401778	1	0.0440183	0.133438	0.0745665	0.254679	0.166621	1	0.010071	0.575157	0.187578	0.0582158	0.0340559	1
2798	ACVR1C	2q24	0.155344	0.314127	0.592601	0.0415047	0.168294	1	0.000401778	0.43765	0.0440183	0.133438	0.0745665	0.197148	0.225306	1	0.0277238	0.179537	0.187578	0.0582158	0.0340559	1
2799	ACVR1	2q24	0.0993198	0.314127	0.592601	0.0415047	0.167835	1	0.00312323	0.43765	0.0440183	0.242005	0.13943	0.108588	0.0601645	1	0.0277238	0.179537	1	0.0582158	0.0340559	1
2800	UPP2	2q24	0.0993198	0.349383	0.181592	0.0415047	0.167835	1	0.00312323	0.43765	0.0440183	0.133438	0.13943	0.108588	0.0405672	1	0.0277238	0.0750119	0.446052	0.0582158	0.0192457	1
2801	CCDC148	2q24	0.0993198	0.349383	0.181592	0.0406687	0.167835	1	0.000401778	0.134572	0.0440183	0.133438	0.264405	0.0687142	0.0733345	1	0.018202	0.0750119	0.446052	0.0582158	0.0107293	1
2802	PKP4	2q24	0.0993198	0.222903	0.181592	0.0157828	0.100682	1	0.000148516	0.134572	0.0440183	0.133438	0.264405	0.0427016	0.146268	1	0.018202	0.0750119	0.676003	0.0582158	0.0107293	0.054154
2803	AC005042.1	2q24	0.155344	0.435926	0.181592	0.0157828	0.167835	1	0.000148516	0.134572	0.0440183	0.133438	0.264405	0.0687142	0.0886641	1	0.018202	0.0750119	0.676003	0.0582158	0.0192457	0.163791
2804	DAPL1	2q24	0.31112	0.222903	0.181592	0.0415047	0.168294	0.480769	0.000401778	0.43765	0.0440183	0.133438	0.264405	0.0863501	0.12572	1	0.018202	0.179537	0.446052	0.366332	0.0192457	0.448554
2805	TANC1	2q24	0.0993198	0.350918	0.211681	0.0929486	0.267087	1	0.00232995	0.350294	0.0440183	0.242005	0.0745665	0.247437	0.203905	1	0.0118076	0.0750119	0.446052	0.0582158	0.00590901	0.448554
2806	WDSUB1	2q24	0.276761	0.255431	0.383137	0.0406687	0.168294	0.249506	0.000549881	0.350294	0.14323	0.133438	0.0745665	0.197148	0.146268	1	0.0118076	0.179537	0.676003	0.0582158	0.0107293	0.448554
2807	BAZ2B	2q24	0.151444	0.467844	0.211681	0.0929486	0.753972	0.499671	0.000192625	0.350294	0.14323	0.133438	0.13943	0.0687142	0.225306	1	0.0140049	0.179537	0.446052	0.0582158	0.0215949	0.163791
2808	2007-03-01	2q24	0.155344	0.616649	0.211681	0.0406687	0.751043	1	0.000148516	0.350294	0.14323	0.133438	0.13943	0.131804	0.398726	1	0.0462116	0.179537	0.446052	0.0582158	0.0858409	1
2809	CD302	2q24	0.357529	0.616649	0.0939146	0.0406687	0.168294	1	0.000148516	0.350294	0.14323	0.133438	0.13943	0.108588	0.51661	1	0.0462116	0.179537	0.446052	0.118951	0.0508951	1
2810	LY75-CD302	2q24	0.357529	0.616649	0.0939146	0.0170052	0.168294	1	5.3997e-05	0.350294	0.14323	0.133438	0.13943	0.108588	0.51661	1	0.0516482	0.575157	0.446052	0.118951	0.0302865	1
2811	LY75	2q24	0.357529	0.616649	0.0939146	0.0170052	0.168294	1	5.3997e-05	0.350294	0.14323	0.133438	0.13943	0.108588	0.372402	1	0.0516482	0.575157	0.450606	0.118951	0.0302865	1
2812	PLA2R1	2q24	0.357529	0.467844	0.0354633	0.0170052	0.168294	0.480769	5.3997e-05	0.350294	0.14323	0.242005	0.13943	0.197148	0.372402	1	0.0313914	0.575157	0.446052	0.118951	0.017743	1
2813	ITGB6	2q24	0.0624931	0.467844	0.0939146	0.0170052	0.168294	0.35518	1.93401e-05	0.350294	0.0440183	0.133438	0.13943	0.197148	0.518404	1	0.010071	0.575157	0.450606	0.118951	0.017743	1
2814	RBMS1	2q24	0.0387964	0.642013	0.0939146	0.0157828	0.497873	0.230605	1.93401e-05	1	0.0440183	0.133438	0.0745665	0.317834	0.829783	1	0.00630023	0.0750119	0.676003	0.118951	0.00590901	1
2815	TANK	2q24	0.521747	0.434676	0.0354633	0.00582836	0.168294	0.230605	0.000148516	1	0.0909704	0.133438	0.264405	0.197148	0.492466	1	0.00389836	0.0750119	1	0.0582158	0.0302865	1
2816	PSMD14	2q24	0.521747	0.434676	0.0354633	0.00582836	0.168294	0.230605	0.000148516	1	0.242442	0.133438	0.264405	0.197148	0.372402	1	0.00630023	0.0750119	1	0.0582158	0.0107293	1
2817	TBR1	2q24	0.521747	0.434676	0.0354633	0.00582836	0.168294	0.230605	0.000148516	1	0.242442	0.133438	0.264405	0.168181	0.492466	1	0.00320616	0.0750119	1	0.0582158	0.0107293	1
2818	SLC4A10	2q24	0.558521	0.435926	0.0354633	0.00582836	0.168294	0.35518	0.000401778	1	0.0909704	0.133438	0.13943	0.0687142	1	1	0.00757943	0.0750119	1	0.0284214	0.00590901	1
2819	DPP4	2q24	0.357529	0.435926	0.0354633	0.00582836	0.168294	0.610258	0.000401778	1	0.0909704	0.221618	0.13943	0.136371	0.829783	1	0.00532259	0.0750119	1	0.0582158	0.0107293	1
2820	GCG	2q24	0.357529	0.314127	0.0354633	0.00582836	0.168294	0.610258	0.000148516	1	0.0909704	0.221618	0.13943	0.136371	0.673751	1	0.00650825	0.0750119	1	0.0582158	0.0107293	1
2821	FAP	2q24	0.357529	0.314127	0.0354633	0.00582836	0.168294	0.610258	0.000148516	1	0.0909704	0.221618	0.13943	0.136371	0.673751	1	0.00650825	0.0750119	1	0.0582158	0.00590901	1
2822	IFIH1	2q24	0.357529	0.314127	0.0354633	0.00582836	0.168294	0.610258	0.000401778	1	0.0909704	0.221618	0.0745665	0.136371	0.829783	1	0.00242834	0.0750119	1	0.118951	0.00590901	1
2823	GCA	2q24	0.357529	0.314127	0.0354633	0.00582836	0.168294	0.610258	0.000401778	1	0.0909704	0.221618	0.13943	0.254679	0.829783	1	0.000892293	0.0750119	1	0.118951	0.00590901	1
2824	KCNH7	2q24	0.357529	0.156588	0.0807194	0.00582836	0.168294	0.610258	0.000401778	1	0.0909704	0.133438	0.13943	0.441371	0.837124	1	0.000657588	0.0750119	1	0.117733	0.0102483	1
2825	FIGN	2q24	0.357529	0.272395	0.0336835	0.00210274	0.168294	1	0.00106695	1	0.242442	0.221618	0.13943	0.168181	0.277457	1	0.00532259	0.0750119	1	0.210136	0.0508951	1
2826	GRB14	2q24	0.0624931	0.191096	0.0807194	0.00268453	0.167835	1	3.77769e-05	1	0.242442	0.0777311	0.264405	0.168181	0.492466	1	0.00190909	0.0750119	0.676003	0.210136	0.0302865	1
2827	COBLL1	2q24	0.0387964	0.191096	0.0807194	0.00210274	0.167835	1	0.000270597	1	0.242442	0.242005	0.63933	0.0863501	0.204465	1	0.000381525	0.0750119	0.676003	0.117733	0.0302865	1
2828	SLC38A11	2q24	0.0624931	0.187737	0.592601	0.00210274	0.167835	1	1.19079e-05	0.350294	0.242442	0.507004	0.398884	0.108588	0.51661	1	0.00320616	0.0750119	0.676003	0.210136	0.0302865	0.448554
2829	SCN3A	2q24	0.0624931	0.191096	0.181592	0.00210274	0.335848	1	1.19079e-05	0.350294	0.242442	0.221618	0.245666	0.317834	0.829783	1	0.000892293	0.0750119	1	0.117733	0.0302865	0.163791
2830	SCN2A	2q24	0.0238133	0.191096	0.181592	0.00210274	0.168294	1	9.3629e-05	0.350294	0.242442	0.36887	0.0745665	0.131804	1	1	0.000505271	0.0310394	1	0.117733	0.0102483	0.448554
2831	CSRNP3	2q24	0.0238133	0.191096	0.383137	0.00210274	0.167835	0.480769	9.3629e-05	0.350294	0.242442	0.221618	0.0745665	0.197148	0.420841	1	0.000283376	0.0310394	1	0.117733	0.0102483	1
2832	GALNT3	2q24	0.0144762	0.191096	0.181592	0.00210274	0.168294	0.480769	3.73582e-06	0.350294	0.242442	0.221618	0.0745665	0.197148	0.68808	1	0.00399002	0.0310394	1	0.44394	0.0302865	1
2833	TTC21B	2q24	0.0144762	0.127644	0.181592	0.00210274	0.167835	0.480769	3.73582e-06	0.350294	0.242442	0.221618	0.0745665	0.197148	0.837124	1	0.00399002	0.0310394	0.446052	0.44394	0.017743	0.273427
2834	SCN1A	2q24	0.0387964	0.0366777	0.181592	0.00210274	0.168294	0.480769	3.73582e-06	0.350294	0.242442	0.221618	0.0403466	0.131804	0.837124	1	0.0105199	0.0310394	0.450606	0.210136	0.017743	0.64988
2835	SCN9A	2q24	0.0387964	0.0844731	0.181592	0.000744075	0.0523206	0.230605	3.73582e-06	0.350294	0.242442	0.133438	0.0745665	0.131804	0.689135	1	0.00532259	0.0310394	0.450606	0.210136	0.0683573	1
2836	SCN7A	2q24	0.0149223	0.0844731	0.181592	0.00210274	0.0288597	0.480769	3.73582e-06	0.350294	0.242442	0.133438	0.0745665	0.197148	0.689135	1	0.00399002	0.0310394	0.450606	0.117733	0.0302865	1
2837	XIRP2	2q24	0.0256117	0.156588	0.0807194	0.00685805	0.0523206	0.230605	1.19079e-05	0.350294	0.242442	0.242005	0.0745665	0.317834	1	1	0.0011253	0.0310394	1	0.332473	0.131234	1
2838	B3GALT1	2q24	0.0256117	0.191096	0.181592	0.0157828	0.0973048	0.480769	1.19079e-05	0.350294	0.242442	0.221618	0.0745665	0.197148	1	1	0.00532259	0.0310394	0.450606	0.117733	0.0192457	1
2839	STK39	2q24	0.0149223	0.127644	0.592601	0.0157828	0.0973048	0.480769	1.19079e-05	0.350294	0.0909704	0.221618	0.0745665	0.197148	1	1	0.00532259	0.0310394	0.450606	0.117733	0.0107293	1
2840	CERS6	2q24	0.0624931	0.0603932	0.592601	0.0157828	0.0288597	0.480769	0.000148516	0.350294	0.242442	0.0777311	0.247258	0.223478	0.844353	1	0.0130575	0.0310394	0.450606	0.210136	0.00183458	0.448554
2841	NOSTRIN	2q24	0.0256117	0.191096	0.181592	0.0406687	0.0523206	0.480769	3.77769e-05	0.350294	0.242442	0.0777311	0.0403466	0.441371	1	1	0.0158994	0.0310394	0.446052	0.210136	0.0302865	0.448554
2842	SPC25	2q24	0.0256117	0.191096	0.592601	0.0157828	0.0523206	1	3.77769e-05	0.350294	0.242442	0.0777311	0.0745665	0.441371	1	1	0.0158994	0.0310394	0.446052	0.210136	0.0302865	0.448554
2843	G6PC2	2q31	0.0256117	0.191096	0.592601	0.0157828	0.0973048	0.480769	3.77769e-05	0.350294	0.242442	0.0777311	0.0745665	0.411498	1	1	0.0158994	0.0310394	0.446052	0.210136	0.0192457	0.448554
2844	ABCB11	2q31	0.0256117	0.191096	0.592601	0.0157828	0.0973048	0.480769	3.77769e-05	0.350294	0.242442	0.0777311	0.0745665	0.411498	1	1	0.0158994	0.0310394	0.446052	0.44394	0.0508951	0.448554
2845	DHRS9	2q31	0.0256117	0.127644	0.592601	0.0157828	0.0973048	0.480769	3.77769e-05	0.350294	0.242442	0.0777311	0.13943	0.411498	1	1	0.010071	0.0310394	0.446052	0.44394	0.0508951	0.448554
2846	LRP2	2q31	0.0256117	0.127644	0.592601	0.0157828	0.0973048	0.480769	3.77769e-05	0.350294	0.242442	0.0777311	0.0745665	0.411498	0.541637	1	0.00757943	0.0127175	0.450606	0.498245	0.0683573	0.163791
2847	BBS5	2q31	0.0256117	0.127644	0.592601	0.0157828	0.0973048	0.480769	3.77769e-05	0.350294	0.242442	0.0777311	0.0745665	0.571227	0.838912	1	0.00389836	0.0310394	0.446052	0.44394	0.0683573	0.448554
2848	RP11-724O16.1	2q31	0.0256117	0.127644	0.592601	0.0157828	0.0973048	0.480769	3.77769e-05	0.350294	0.242442	0.0777311	0.0745665	0.571227	0.838912	1	0.00389836	0.0310394	0.446052	0.44394	0.0683573	0.448554
2849	KLHL41	2q31	0.0256117	0.127644	0.592601	0.0157828	0.0973048	0.480769	3.77769e-05	0.350294	0.242442	0.0777311	0.0745665	0.571227	1	1	0.00389836	0.0310394	0.446052	0.44394	0.0302865	0.448554
2850	FASTKD1	2q31	0.0256117	0.0844731	0.592601	0.0157828	0.0973048	0.480769	3.77769e-05	0.350294	0.242442	0.0777311	0.0745665	0.571227	1	1	0.00389836	0.0310394	0.446052	0.44394	0.0683573	0.448554
2851	PPIG	2q31	0.0256117	0.0844731	0.592601	0.0157828	0.0973048	0.480769	3.77769e-05	0.350294	0.242442	0.0777311	0.0745665	0.571227	0.837124	1	0.00389836	0.0310394	0.450606	0.44394	0.0683573	0.448554
2852	CCDC173	2q31	0.00794458	0.0844731	0.592601	0.0157828	0.0973048	0.480769	3.77769e-05	0.350294	0.242442	0.0777311	0.0745665	0.571227	0.837124	1	0.00389836	0.0310394	0.450606	0.44394	0.0302865	0.448554
2853	PHOSPHO2	2q31	0.00794458	0.191096	0.592601	0.0157828	0.0973048	0.480769	3.77769e-05	0.350294	0.242442	0.0777311	0.0745665	0.571227	0.837124	1	0.00389836	0.0310394	0.446052	0.44394	0.0302865	0.448554
2854	KLHL23	2q31	0.00794458	0.191096	0.592601	0.0157828	0.0973048	0.480769	3.77769e-05	0.350294	0.242442	0.0777311	0.0745665	0.571227	0.837124	0.548177	0.00389836	0.0310394	0.446052	0.278905	0.0302865	0.448554
2855	SSB	2q31	0.0145667	0.191096	0.592601	0.0157828	0.0973048	0.480769	0.000119282	0.350294	0.242442	0.221618	0.0745665	0.571227	0.837124	0.548177	0.00389836	0.0310394	0.446052	0.278905	0.0302865	0.448554
2856	METTL5	2q31	0.0145667	0.191096	0.592601	0.0157828	0.0973048	0.480769	0.000119282	0.350294	0.242442	0.221618	0.245666	0.571227	0.837124	0.548177	0.00389836	0.0310394	0.446052	0.278905	0.0302865	0.448554
2857	UBR3	2q31	0.0145667	0.191096	0.592601	0.0157828	0.0973048	0.480769	0.000119282	0.350294	0.0909704	0.221618	0.245666	0.411498	0.837124	0.548177	0.00389836	0.0310394	0.450606	0.278905	0.017743	0.448554
2858	MYO3B	2q31	0.0145667	0.0844731	0.181592	0.0157828	0.0957758	1	0.00216411	0.134572	0.242442	0.154122	0.247258	0.784958	1	1	0.00606014	0.0127175	0.186842	0.332473	0.042405	1
2859	SP5	2q31	0.00794458	0.187737	1	0.0157828	0.0957758	1	0.000374885	0.350294	0.242442	0.154122	0.0745665	0.571227	0.810188	1	0.0313914	0.0127175	0.186842	0.44394	0.0508951	0.448554
2860	ERICH2	2q31	0.00794458	0.187737	1	0.0157828	0.0957758	0.480769	0.000374885	0.350294	0.242442	0.154122	0.0745665	0.571227	0.810188	1	0.0313914	0.0127175	0.186842	0.44394	0.0840492	0.448554
2861	GAD1	2q31	0.00794458	0.191096	1	0.0157828	0.0957758	0.480769	0.000374885	0.350294	0.242442	0.181916	0.0745665	0.571227	0.810188	1	0.0671344	0.0127175	0.186842	0.44394	0.0840492	0.448554
2862	GORASP2	2q31	0.00794458	0.191096	1	0.0406687	0.166863	0.480769	0.000374885	0.350294	0.242442	0.395608	0.0745665	0.571227	0.810188	1	0.0416587	0.0837166	0.288677	0.44394	0.0840492	0.448554
2863	TLK1	2q31	0.00232095	0.0556678	1	0.0406687	0.166863	1	0.000374885	0.350294	0.242442	0.560068	0.0745665	0.411498	0.818364	1	0.0247533	0.0837166	0.288677	0.44394	0.108184	1
2864	METTL8	2q31	0.00430473	0.0844731	1	0.0157828	0.166863	1	0.00216411	0.350294	0.242442	0.764889	0.0745665	0.254679	1	1	0.0539804	0.0127175	0.288677	0.44394	0.136107	1
2865	DCAF17	2q31	0.00794458	0.0556678	1	0.0157828	0.166863	0.480769	0.000374885	0.350294	0.242442	0.764889	0.0745665	0.254679	1	1	0.0539804	0.0127175	0.186842	0.44394	0.136107	1
2866	CYBRD1	2q31	0.00794458	0.0556678	1	0.0157828	0.30054	0.230605	0.000374885	0.350294	0.242442	0.540913	0.0745665	0.254679	0.818364	1	0.0247533	0.0127175	0.186842	0.44394	0.136107	1
2867	DYNC1I2	2q31	0.0256117	0.0366777	1	0.0157828	0.30054	0.480769	0.000374885	0.350294	0.242442	0.36887	0.0745665	0.375994	0.810188	1	0.0158994	0.0127175	0.186842	0.44394	0.136107	1
2868	SLC25A12	2q31	0.0149223	0.0375551	1	0.00582836	0.30054	0.480769	0.000119282	0.350294	0.242442	0.560068	0.0745665	0.375994	0.810188	1	0.010071	0.0127175	0.288677	0.44394	0.136107	1
2869	HAT1	2q31	0.00430473	0.0375551	1	0.00582836	0.30054	0.480769	0.000119282	0.350294	0.242442	0.764889	0.0745665	0.539313	1	1	0.0247533	0.0127175	0.288677	0.44394	0.136107	1
2870	METAP1D	2q31	0.0145667	0.0375551	1	0.00582836	0.30054	0.480769	0.00117278	0.350294	0.242442	0.764889	0.0745665	0.375994	1	1	0.00630023	0.0127175	0.288677	0.44394	0.136107	1
2871	DLX1	2q31	0.0145667	0.0375551	1	0.00582836	0.552145	0.480769	0.00117278	0.350294	0.242442	0.540913	0.0745665	0.375994	1	1	0.010071	0.0127175	0.288677	0.44394	0.136107	1
2872	DLX2	2q31	0.0145667	0.0375551	1	0.00582836	0.552145	0.480769	0.00117278	0.350294	0.242442	0.540913	0.0745665	0.375994	1	1	0.010071	0.0127175	0.288677	0.44394	0.136107	1
2873	ITGA6	2q31	0.00794458	0.0736816	1	0.00582836	0.30054	0.480769	0.00117278	0.350294	0.242442	0.540913	0.0745665	0.101741	1	1	0.0158994	0.0127175	0.18587	0.44394	0.0840492	1
2874	PDK1	2q31	0.00794458	0.0736816	1	0.00582836	0.30054	0.480769	0.00365216	0.350294	0.0909704	0.507004	0.0745665	0.170593	0.807498	1	0.0130575	0.0127175	0.18587	0.44394	0.0508951	1
2875	RAPGEF4	2q31	0.00430473	0.0736816	1	0.00210274	0.30054	0.610258	0.00365216	0.350294	0.0909704	0.36887	0.0745665	0.279308	1	1	0.00389836	0.0127175	0.116392	0.681714	0.0508951	1
2876	pk	2q31	0.00232095	0.108896	1	0.00582836	0.30054	0.610258	0.00365216	0.350294	0.0909704	0.507004	0.0745665	0.444306	1	1	0.0118076	0.0127175	0.18587	0.681714	0.017743	1
2877	CDCA7	2q31	0.00794458	0.108896	1	0.0157828	0.30054	1	0.00365216	0.350294	0.0909704	0.507004	0.13943	0.444306	1	1	0.0118076	0.0127175	0.186842	0.44394	0.0840492	1
2878	SP3	2q31	0.00794458	0.108896	1	0.0157828	0.30054	1	0.0349398	0.350294	0.15083	0.221618	0.13943	0.498625	0.807498	1	0.00378568	0.0127175	0.18587	0.681714	0.0840492	1
2879	OLA1	2q31	0.00430473	0.0924725	1	0.0406687	0.30054	1	0.00365216	0.513419	0.15083	0.507004	0.0403466	0.332919	0.807498	1	0.0248939	0.00515816	0.186842	0.681714	0.0840492	1
2880	SP9	2q31	0.00430473	0.159529	1	0.0157828	0.30054	1	0.0349398	0.350294	0.0909704	0.507004	0.13943	0.498625	1	1	0.0736296	0.0127175	0.18587	0.681714	0.136107	1
2881	CIR1	2q31	0.00430473	0.156588	1	0.0157828	0.30054	1	0.0349398	0.350294	0.0909704	0.507004	0.13943	0.498625	1	1	0.0736296	0.0127175	0.18587	0.681714	0.136107	1
2882	SCRN3	2q31	0.00430473	0.156588	1	0.0157828	0.30054	1	0.0349398	0.350294	0.0909704	0.507004	0.13943	0.498625	1	1	0.103609	0.0837166	0.18587	0.681714	0.136107	1
2883	GPR155	2q31	0.00430473	0.156588	1	0.0157828	0.30054	1	0.105794	0.350294	0.0909704	0.507004	0.13943	0.498625	1	1	0.0961047	0.0837166	0.18587	0.681714	0.136107	1
2884	WIPF1	2q31	0.00430473	0.156588	1	0.0157828	0.30054	1	0.0349398	0.0882281	0.0909704	0.507004	0.13943	0.332919	1	1	0.0961047	0.0837166	0.18587	0.681714	0.136107	1
2885	CHRNA1	2q31	0.00430473	0.156588	1	0.0157828	0.30054	1	0.0349398	0.0882281	0.0909704	0.507004	0.13943	0.498625	1	1	0.0616628	0.0127175	0.18587	0.681714	0.136107	1
2886	CHN1	2q31	0.0256117	0.159529	1	0.0157828	0.166863	1	0.0113217	0.0882281	0.0909704	0.729696	0.13943	0.498625	0.818364	1	0.0961047	0.0127175	0.18587	0.681714	0.136107	1
2887	ATF2	2q31	0.00794458	0.222903	1	0.0157828	0.166863	1	0.0349398	0.0882281	0.0909704	0.472103	0.13943	0.498625	1	1	0.0671344	0.0127175	0.18587	0.681714	0.136107	1
2888	ATP5G3	2q31	0.00430473	0.222903	1	0.0157828	0.166863	1	0.0349398	0.0882281	0.0909704	0.472103	0.13943	0.498625	1	1	0.0671344	0.0127175	0.18587	0.681714	0.136107	1
2889	KIAA1715	2q31	0.00430473	0.156588	0.651666	0.0415047	0.166863	1	0.0113217	0.0882281	0.15083	0.149283	0.13943	1	0.623101	1	0.0961047	0.0127175	0.18587	0.44394	0.0840492	1
2890	EVX2	2q31	0.00232095	0.156588	0.651666	0.0415047	0.166863	1	0.0113217	0.0882281	0.15083	0.266947	0.13943	1	0.623101	1	0.135365	0.0127175	0.18587	0.44394	0.0840492	1
2891	HOXD13	2q31	0.00232095	0.222903	0.651666	0.0415047	0.166863	1	0.0113217	0.0882281	0.15083	0.266947	0.13943	1	0.623101	1	0.135365	0.0127175	0.18587	0.44394	0.0840492	1
2892	HOXD12	2q31	0.00232095	0.222903	0.651666	0.0415047	0.166863	1	0.0113217	0.0882281	0.15083	0.266947	0.13943	1	0.623101	1	0.135365	0.0127175	0.18587	0.44394	0.0840492	1
2893	HOXD10	2q31	0.00232095	0.222903	0.651666	0.0415047	0.166863	1	0.0113217	0.0882281	0.15083	0.266947	0.13943	1	0.623101	1	0.187327	0.0127175	0.18587	0.44394	0.0840492	1
2894	HOXD11	2q31	0.00232095	0.222903	0.651666	0.0415047	0.166863	1	0.0113217	0.0882281	0.15083	0.266947	0.13943	1	0.623101	1	0.187327	0.0127175	0.18587	0.44394	0.0840492	1
2895	HOXD9	2q31	0.00232095	0.314127	0.651666	0.0415047	0.166863	1	0.0113217	0.0882281	0.15083	0.266947	0.13943	0.748454	0.623101	1	0.196164	0.0127175	0.18587	0.44394	0.0840492	1
2896	HOXD8	2q31	0.00232095	0.314127	0.651666	0.0415047	0.166863	1	0.0113217	0.0882281	0.15083	0.266947	0.13943	0.748454	0.623101	1	0.196164	0.0127175	0.18587	0.44394	0.0840492	1
2897	HOXD3	2q31	0.00232095	0.314127	0.651666	0.0157828	0.166863	1	0.0113217	0.0882281	0.15083	0.266947	0.13943	0.748454	0.623101	1	0.196164	0.0127175	0.18587	0.278905	0.0840492	1
2898	HOXD4	2q31	0.00232095	0.314127	0.651666	0.0157828	0.166863	1	0.0113217	0.0882281	0.15083	0.266947	0.13943	0.748454	0.623101	1	0.196164	0.0127175	0.18587	0.278905	0.0840492	1
2899	AC009336.19	2q31	0.00232095	0.314127	0.651666	0.0157828	0.166863	1	0.0113217	0.0882281	0.15083	0.266947	0.13943	0.748454	0.623101	1	0.196164	0.0127175	0.18587	0.278905	0.0840492	1
2900	HOXD1	2q31	0.00430473	0.314127	0.651666	0.0157828	0.166863	1	0.0113217	0.0882281	0.15083	0.266947	0.13943	0.748454	0.623101	1	0.196164	0.0127175	0.18587	0.278905	0.0840492	1
2901	MTX2	2q31	0.00232095	0.435926	0.651666	0.0415047	0.166863	1	0.0113217	0.0882281	0.15083	0.266947	0.13943	0.768918	0.623101	1	0.196164	0.0127175	0.18587	0.44394	0.0840492	1
2902	HNRNPA3	2q31	0.0435075	0.435926	1	0.0929486	0.424952	1	0.0419998	0.0882281	0.365585	0.472103	0.13943	0.748454	1	1	0.172724	0.00515816	0.186842	0.278905	0.0840492	1
2903	NFE2L2	2q31	0.0435075	0.314127	1	0.0929486	0.424952	1	0.0173484	0.0882281	0.365585	0.149283	0.0745665	0.375994	1	1	0.187327	0.00207053	0.359561	0.278905	0.0508951	1
2904	AGPS	2q31	0.0435075	0.314127	1	0.0929486	0.66567	0.610258	0.336732	0.134572	0.365585	0.149283	0.13943	0.721105	1	1	0.135365	0.00515816	0.359561	0.170221	0.0840492	1
2905	TTC30B	2q31	0.0256117	0.314127	1	0.0929486	0.661827	1	0.0113217	0.134572	0.365585	0.149283	0.13943	0.721105	1	1	0.135365	0.0127175	0.359561	0.170221	0.0840492	0.448554
2906	TTC30A	2q31	0.0435075	0.435926	1	0.0929486	0.661827	1	0.0113217	0.134572	0.365585	0.149283	0.13943	1	1	1	0.135365	0.0127175	0.359561	0.278905	0.0840492	1
2907	PDE11A	2q31	0.0435075	0.434676	1	0.0929486	0.661827	1	0.0113217	0.184925	0.365585	0.149283	0.245666	0.751333	0.68808	1	0.135365	0.0127175	0.359561	0.101431	0.0508951	1
2908	RBM45	2q31	0.0435075	0.434676	1	0.0929486	0.30054	1	0.00365216	0.134572	0.365585	0.149283	0.0745665	0.748454	1	1	0.11322	0.0127175	0.358707	0.101431	0.0508951	1
2909	OSBPL6	2q31	0.0435075	0.314127	1	0.0929486	0.30054	1	0.00365216	0.134572	0.365585	0.149283	0.0745665	0.748454	0.837124	1	0.11322	0.0310394	0.358707	0.101431	0.0508951	1
2910	PRKRA	2q31	0.0435075	0.435926	1	0.335997	0.166863	1	0.0113217	0.134572	0.365585	0.297437	0.13943	0.748454	0.829783	1	0.0787347	0.0310394	0.516275	0.170221	0.0508951	1
2911	DFNB59	2q31	0.0435075	0.435926	1	0.335997	0.166863	1	0.00365216	0.134572	0.365585	0.297437	0.13943	0.748454	1	1	0.0470802	0.0310394	0.516275	0.170221	0.0508951	1
2912	FKBP7	2q31	0.0435075	0.435926	1	0.335997	0.166863	1	0.00365216	0.0338664	0.365585	0.297437	0.13943	0.748454	1	1	0.0470802	0.0310394	0.516275	0.170221	0.0508951	1
2913	PLEKHA3	2q31	0.0435075	0.314127	1	0.335997	0.166863	1	0.00365216	0.0338664	0.365585	0.180364	0.13943	0.748454	1	1	0.0470802	0.0310394	0.516275	0.170221	0.0508951	1
2914	TTN	2q31	0.0435075	0.616649	1	0.0929486	0.0957758	1	0.0113217	0.0134366	0.365585	0.180364	0.13943	0.539313	1	1	0.0247533	0.0310394	0.359561	0.170221	0.0508951	0.572855
2915	CCDC141	2q31	0.00430473	0.434676	1	0.0929486	0.0957758	1	0.0113217	0.00746564	0.15083	0.0800366	0.0745665	0.375994	1	1	0.0202494	0.0310394	0.516275	0.170221	0.017743	1
2916	SESTD1	2q31	0.0149223	0.795785	1	0.0929486	0.424952	1	0.0113217	0.00746564	0.15083	0.149283	0.0745665	0.375994	0.837124	1	0.0310697	0.0310394	0.18587	0.170221	0.017743	1
2917	ZNF385B	2q31	0.0624931	0.58652	1	0.0929486	0.0957758	1	0.00365216	0.00746564	0.15083	0.297437	0.245666	0.768918	0.700116	1	0.0158994	0.0310394	0.18587	0.170221	0.0302865	1
2918	CWC22	2q31	0.0256117	0.550791	1	0.0929486	0.0957758	0.610258	0.000374885	0.0338664	0.15083	0.472103	0.0745665	0.498625	1	1	0.0470802	0.0310394	0.288677	0.278905	0.0302865	1
2919	UBE2E3	2q31	0.00430473	0.272395	0.668563	0.0415047	0.267087	0.610258	0.00117278	0.00746564	0.0909704	0.149283	0.0403466	0.539313	1	1	0.0310697	0.0310394	0.450606	0.278905	0.0102483	1
2920	ITGA4	2q31	0.0256117	0.228497	1	0.0415047	0.0973048	0.610258	0.00117278	0.00746564	0.0909704	0.266947	0.012123	0.539313	0.844151	1	0.014115	0.0310394	0.446052	0.170221	0.0258695	1
2921	CERKL	2q31	0.0149223	0.228497	1	0.0415047	0.0973048	0.610258	0.00117278	0.00746564	0.0909704	0.266947	0.012123	0.768918	0.844151	1	0.00512485	0.0310394	0.446052	0.170221	0.0258695	1
2922	NEUROD1	2q31	0.0149223	0.228497	1	0.0111679	0.0523206	1	0.00117278	0.00746564	0.0909704	0.266947	0.012123	0.768918	0.844151	1	0.00856157	0.0310394	0.446052	0.278905	0.017743	1
2923	SSFA2	2q31	0.0149223	0.147658	1	0.0111679	0.0523206	0.610258	0.00117278	0.00746564	0.0909704	0.266947	0.012123	0.768918	0.844151	1	0.00512485	0.0310394	0.676003	0.278905	0.017743	1
2924	PPP1R1C	2q31	0.0387964	0.147658	1	0.0111679	0.0523206	0.610258	0.00117278	0.0338664	0.0909704	0.472103	0.012123	0.768918	0.844151	1	0.00856157	0.0310394	0.676003	0.278905	0.017743	1
2925	PDE1A	2q32	0.0256117	0.147658	1	0.00210274	0.0164293	1	0.00596017	0.0134366	0.0311105	0.297437	0.0491202	0.197148	0.459542	1	0.000892293	0.0127175	0.676003	0.215354	0.042405	1
2926	DNAJC10	2q32	0.00430473	0.147658	1	0.0346206	0.0523206	1	0.00117278	0.0536669	0.0909704	0.266947	0.012123	0.768918	0.55535	1	0.00512485	0.0310394	0.676003	0.44394	0.0258695	0.448554
2927	FRZB	2q32	0.00430473	0.147658	1	0.0346206	0.0523206	1	0.00117278	0.0536669	0.0909704	0.266947	0.012123	0.768918	0.55535	1	0.00512485	0.0310394	0.676003	0.44394	0.042405	0.448554
2928	NCKAP1	2q32	0.00430473	0.147658	0.438667	0.0346206	0.0288597	0.610258	0.00117278	0.0536669	0.0909704	0.266947	0.012123	0.768918	0.435332	1	0.014115	0.0310394	0.676003	0.44394	0.042405	0.448554
2929	DUSP19	2q32	0.00430473	0.0945566	0.438667	0.0346206	0.0523206	1	0.000374885	0.0536669	0.0909704	0.266947	0.012123	0.768918	0.562606	1	0.00856157	0.0310394	0.676003	0.44394	0.042405	0.448554
2930	NUP35	2q32	0.00430473	0.0945566	0.438667	0.0111679	0.0523206	0.610258	3.77769e-05	0.0536669	0.0909704	0.266947	0.012123	0.768918	1	1	0.0158994	0.0310394	0.676003	0.44394	0.0258695	0.448554
2931	ZNF804A	2q32	0.000667888	0.147658	0.438667	0.0346206	0.0607779	0.610258	3.73582e-06	0.0217731	0.242442	0.67302	0.012123	0.197148	0.711521	1	0.00242834	0.0310394	0.676003	0.278905	0.0683573	1
2932	FSIP2	2q32	0.00494649	0.147658	0.438667	0.00358374	0.167835	1	0.000192625	0.0134366	0.242442	0.67302	0.0120579	0.223478	1	1	0.0536256	0.0837166	0.288677	0.498245	0.0155424	1
2933	ZC3H15	2q32	0.000905738	0.390894	0.758317	0.335997	0.0917012	0.480769	0.000588553	0.0134366	0.242442	0.266947	0.012123	0.825819	1	1	0.014115	0.0127175	0.450606	0.278905	0.00674933	0.054154
2934	AC018867.1	2q32	0.000905738	0.390894	1	0.335997	0.0917012	0.480769	0.000588553	0.0134366	0.242442	0.67302	0.012123	0.489108	1	1	0.014115	0.0127175	0.450606	0.278905	0.0110221	0.054154
2935	ITGAV	2q32	0.00101712	1	1	0.0929486	0.0365814	0.230605	0.000462023	0.0134366	0.242442	0.710958	0.0120579	0.247437	0.844151	1	0.0536256	0.0127175	0.288677	0.278905	0.000313163	0.163791
2936	FAM171B	2q32	0.001602	1	0.438667	0.0111679	0.0523206	0.110354	0.00132685	0.0134366	0.242442	1	0.012123	0.317834	0.844151	1	0.0447956	0.0127175	0.450606	0.278905	0.0352756	0.448554
2937	ZSWIM2	2q32	0.00494649	1	0.438667	0.0111679	0.0523206	0.230605	0.00132685	0.0134366	0.242442	1	0.012123	0.317834	0.844151	1	0.0447956	0.0310394	0.450606	0.278905	0.317107	0.448554
2938	CALCRL	2q32	0.0217186	1	0.442052	0.335997	0.0523206	0.052685	0.000572165	0.0217731	0.0909704	1	0.146132	0.174343	0.69659	1	0.00474929	0.0750119	0.450606	0.101431	0.317107	0.448554
2939	TFPI	2q32	0.001602	0.7957	0.438667	0.0346206	0.0523206	0.110354	0.000549881	0.0134366	0.0909704	1	0.0220362	0.247437	1	1	0.0125918	0.0750119	0.446052	0.170221	0.317107	0.448554
2940	GULP1	2q32	0.00282181	0.795785	0.438667	0.0346206	0.0288597	0.230605	0.00232995	0.0217731	0.0909704	0.626886	0.012123	0.223478	1	1	0.015484	0.0750119	0.446052	0.278905	0.317107	1
2941	DIRC1	2q32	0.00282181	0.434676	1	0.0346206	0.0288597	0.230605	0.00232995	0.0217731	0.0909704	0.626886	0.012123	0.317834	1	1	0.214245	0.0750119	0.450606	0.278905	0.317107	0.448554
2942	COL3A1	2q32	0.001602	0.435926	1	0.251065	0.0288597	0.480769	0.00232995	0.0217731	0.0909704	0.626886	0.012123	0.466932	1	1	0.214245	0.312439	0.450606	0.278905	0.466184	1
2943	COL5A2	2q32	0.00282181	0.435926	1	0.106769	0.0288597	0.480769	0.00232995	0.0217731	0.0909704	0.626886	0.012123	0.466932	1	1	0.251869	0.312439	0.516275	0.278905	0.317107	0.448554
2944	WDR75	2q32	0.00282181	0.435926	1	0.251065	0.0288597	1	0.000572165	0.0326814	0.0909704	0.626886	0.012123	0.618626	1	1	0.500441	0.575157	0.288677	0.117733	0.287807	0.448554
2945	SLC40A1	2q32	0.00494649	0.435926	1	0.106769	0.0288597	1	0.000572165	0.0326814	0.0909704	1	0.012123	0.808765	1	1	0.724567	0.575157	0.288677	0.117733	0.287807	0.448554
2946	ASNSD1	2q32	0.00494649	0.187737	1	0.106769	0.0288597	1	0.000572165	0.0326814	0.0909704	1	0.012123	0.808765	1	1	0.500441	0.575157	0.288677	0.117733	0.287807	0.448554
2947	ANKAR	2q32	0.00494649	0.187737	1	0.251065	0.167835	1	0.000572165	0.0326814	0.0909704	1	0.012123	0.808765	1	1	0.538032	0.179537	0.288677	0.117733	0.287807	0.448554
2948	OSGEPL1	2q32	0.00494649	0.187737	1	0.251065	0.167835	1	0.000572165	0.0326814	0.0909704	1	0.012123	0.808765	0.68808	1	1	0.179537	0.288677	0.117733	0.287807	0.448554
2949	ORMDL1	2q32	0.00494649	0.187737	1	0.251065	0.167835	1	0.000572165	0.0326814	0.0909704	1	0.012123	0.808765	0.68808	1	0.477911	0.179537	0.288677	0.117733	0.287807	0.448554
2950	PMS1	2q32	0.00494649	0.314127	1	0.251065	0.167835	1	0.000572165	0.0326814	0.0909704	1	0.012123	0.808765	0.68808	1	0.315691	0.425676	0.288677	0.117733	0.287807	0.448554
2951	C2orf88	2q32	0.00494649	0.222903	0.668563	0.106769	0.0288597	1	0.000572165	0.105821	0.0909704	1	0.012123	0.636876	0.68808	1	0.315691	0.425676	0.288677	0.117733	0.287807	0.448554
2952	MSTN	2q32	0.00494649	0.435926	0.668563	0.106769	0.0288597	1	0.00232995	0.105821	0.0909704	1	0.012123	0.808765	0.536764	1	0.477911	0.425676	0.288677	0.117733	0.287807	0.448554
2953	HIBCH	2q32	0.00494649	0.435926	1	0.106769	0.0288597	1	0.000572165	0.0326814	0.0909704	1	0.012123	0.636876	0.536764	1	0.315691	0.425676	0.288677	0.117733	0.287807	0.448554
2954	INPP1	2q32	0.00494649	0.435926	1	0.106769	0.0288597	1	0.00232995	0.0462712	0.0909704	1	0.012123	0.808765	0.68808	1	0.740769	0.425676	0.288677	0.117733	0.287807	0.448554
2955	MFSD6	2q32	0.00494649	0.435926	1	0.106769	0.0288597	1	0.00232995	0.0462712	0.0909704	1	0.012123	0.808765	1	1	0.740769	0.425676	0.0637232	0.117733	0.287807	0.448554
2956	TMEM194B	2q32	0.00282181	0.314127	1	0.106769	0.0288597	1	0.000549881	0.0462712	0.0909704	1	0.0120579	0.808765	0.68808	1	1	0.425676	0.0637232	0.117733	0.254274	0.448554
2957	NAB1	2q32	0.00522396	0.314127	1	0.106769	0.0523206	1	0.000549881	0.0462712	0.0909704	1	0.0120579	1	0.536764	1	1	0.425676	0.0637232	0.117733	0.375659	0.448554
2958	GLS	2q32	0.00872754	0.795785	1	0.106769	0.0288597	0.499671	0.000549881	0.0462712	0.0909704	1	0.0120579	0.636876	0.536764	1	1	0.425676	0.108962	0.117733	0.53909	0.448554
2959	STAT1	2q32	0.00522396	0.435926	1	0.106769	0.0288597	0.499671	0.00232995	0.0326814	0.0909704	1	0.012123	0.636876	0.536764	1	1	0.425676	0.108962	0.117733	0.53909	0.448554
2960	STAT4	2q32	0.00310702	0.434676	1	0.106769	0.0288597	0.499671	0.000572165	0.0326814	0.0909704	1	0.012123	0.489108	0.536764	1	1	0.425676	0.108962	0.117733	0.768757	0.448554
2961	MYO1B	2q32	0.00310702	0.435926	1	0.106769	0.0523206	0.499671	0.000222856	0.0326814	0.0909704	1	0.0120579	0.825819	0.689135	1	1	0.425676	0.0654556	0.0647503	0.254274	0.163791
2962	NABP1	2q32	0.001602	0.435926	1	0.106769	0.0523206	0.499671	9.83472e-05	0.0326814	0.0909704	1	0.0120579	0.652599	0.555439	1	1	0.425676	0.0637232	0.0647503	0.375659	0.163791
2963	SDPR	2q32	0.00282181	0.616649	1	0.106769	0.0523206	0.499671	0.000103398	0.0326814	0.0909704	1	0.012123	0.636876	0.44029	1	1	0.179537	0.0637232	0.0647503	0.375659	0.054154
2964	TMEFF2	2q32	0.00872754	0.435926	0.651666	0.600106	0.0523206	0.249506	0.000432014	0.0462712	0.0909704	0.655405	0.0120579	0.825819	0.850985	1	0.45835	0.425676	0.0637232	0.0647503	0.254274	0.054154
2965	SLC39A10	2q32	0.0113929	0.187737	1	0.0929486	0.100682	1	0.000156998	0.0326814	0.0909704	1	0.00620944	0.832706	0.362031	1	0.697528	0.425676	0.0637232	0.0647503	0.254274	0.054154
2966	DNAH7	2q32	0.00485393	0.187737	1	0.0415047	0.100682	0.480769	7.85342e-05	0.0326814	0.15083	1	0.00620944	0.666323	0.458757	1	0.653675	0.0750119	0.0654556	0.170221	0.254274	0.00145634
2967	STK17B	2q32	0.00485393	0.272395	1	0.0415047	0.100682	1	5.87392e-05	0.0217731	0.15083	1	0.00620944	1	0.585128	1	0.653675	0.425676	0.0654556	0.0647503	0.254274	0.0168565
2968	HECW2	2q32	0.00485393	0.272395	1	0.0415047	0.100682	1	1.04189e-05	0.0217731	0.15083	0.557045	0.00321241	0.840696	0.379364	1	0.697528	0.425676	0.0654556	0.0647503	0.411018	0.054154
2969	CCDC150	2q33	0.00485393	0.550791	1	0.0415047	0.100682	1	7.85342e-05	0.0217731	0.15083	1	0.00620944	1	0.585128	1	0.653675	0.425676	0.0637232	0.0647503	0.570891	0.163791
2970	GTF3C3	2q33	0.00485393	0.550791	1	0.104979	0.100682	1	7.85342e-05	0.0217731	0.15083	1	0.0120579	1	0.711389	1	0.653675	0.425676	0.0637232	0.0647503	0.287807	0.163791
2971	C2orf66	2q33	0.00485393	0.550791	1	0.104979	0.100682	1	7.85342e-05	0.0217731	0.15083	1	0.0120579	1	0.711389	1	0.653675	0.425676	0.0637232	0.0647503	0.411018	0.163791
2972	PGAP1	2q33	0.00485393	0.550791	1	0.104979	0.100682	1	1.83172e-05	0.0217731	0.15083	1	0.0120579	1	0.711389	1	0.653675	0.425676	0.0637232	0.0350764	0.596668	0.163791
2973	ANKRD44	2q33	0.00485393	0.77621	1	0.251065	0.224435	1	1.83172e-05	0.0462712	0.15083	1	0.00321241	1	0.474432	1	1	1	0.0637232	0.0187614	0.596668	0.163791
2974	SF3B1	2q33	0.00485393	0.550791	1	0.251065	0.100682	1	7.85342e-05	0.0462712	0.242442	1	0.00620944	1	0.379986	1	0.573874	1	0.0637232	0.0647503	1	0.163791
2975	COQ10B	2q33	0.0028871	0.550791	1	0.251065	0.100682	1	7.85342e-05	0.0462712	0.242442	1	0.00620944	1	0.379986	1	0.573874	1	0.0637232	0.0647503	1	0.163791
2976	HSPD1	2q33	0.0028871	0.550791	1	0.251065	0.0607779	1	7.85342e-05	0.0462712	0.0909704	1	0.00620944	1	0.474432	1	0.313055	1	0.0637232	0.0647503	0.748359	0.163791
2977	HSPE1	2q33	0.0028871	0.550791	1	0.251065	0.0607779	1	7.85342e-05	0.0462712	0.242442	1	0.00620944	1	0.474432	1	0.573874	1	0.0637232	0.0647503	0.748359	0.163791
2978	HSPE1-MOB4	2q33	0.0028871	0.550791	1	0.251065	0.100682	1	7.85342e-05	0.0462712	0.0909704	1	0.00620944	1	0.474432	1	0.313055	1	0.0637232	0.0647503	0.748359	0.163791
2979	MOB4	2q33	0.0028871	0.550791	1	0.251065	0.100682	1	7.85342e-05	0.0462712	0.0909704	1	0.00620944	1	0.474432	1	0.313055	1	0.0637232	0.0647503	0.748359	0.163791
2980	RFTN2	2q33	0.0028871	0.390894	1	0.251065	0.100682	1	1.83172e-05	0.0326814	0.15083	1	0.00620944	1	0.474432	1	0.313055	1	0.0637232	0.0647503	0.748359	0.163791
2981	MARS2	2q33	0.00485393	0.550791	1	0.251065	0.100682	1	1.83172e-05	0.0326814	0.0909704	1	0.00620944	1	0.379986	1	0.313055	1	0.0637232	0.0647503	1	0.163791
2982	BOLL	2q33	0.0237392	0.390894	1	0.251065	0.100682	1	1.83172e-05	0.0326814	0.0909704	1	0.00620944	1	0.379986	1	0.313055	1	0.0637232	0.0647503	1	0.163791
2983	PLCL1	2q33	0.0199013	0.191096	0.555199	0.600106	0.0607779	0.480769	8.74551e-06	0.0326814	0.0311105	1	0.00321241	0.838782	0.4887	1	0.332514	1	0.0654556	0.0350764	0.748359	0.0168565
2984	SATB2	2q33	0.0365313	0.222903	0.251737	0.664268	0.0607779	0.480769	9.11482e-05	0.0462712	0.0909704	1	0.00620944	0.849046	0.609618	1	0.653675	1	0.0365166	0.0187614	1	0.00503276
2985	FTCDNL1	2q33	0.0290143	0.0844731	0.251737	0.548404	0.0372354	1	0.000173822	0.0136906	0.0909704	1	0.00321241	0.698894	0.609618	1	0.313055	1	0.0216989	0.0187614	0.748359	0.00503276
2986	C2orf69	2q33	0.0490534	0.0844731	0.162175	0.548404	0.0372354	1	0.000334193	0.00889931	0.0909704	1	0.00321241	0.452782	0.738093	1	0.313055	1	0.0120954	0.0350764	0.748359	0.00503276
2987	TYW5	2q33	0.0490534	0.0844731	0.162175	0.548404	0.0372354	1	0.000334193	0.00889931	0.0909704	0.367925	0.00321241	0.452782	0.864953	1	0.313055	1	0.0120954	0.0350764	0.748359	0.00503276
2988	C2orf47	2q33	0.0490534	0.0844731	0.179882	0.548404	0.0372354	1	0.000173822	0.00889931	0.0909704	0.367925	0.00321241	0.452782	1	1	0.166011	1	0.0120954	0.0350764	0.748359	0.00503276
2989	SPATS2L	2q33	0.0340365	0.314127	0.179882	0.548404	0.0372354	1	9.1138e-05	0.0136906	0.0909704	0.367925	0.00167214	0.567727	1	1	0.166011	1	0.0216989	0.101431	0.53909	0.0139738
2990	KCTD18	2q33	0.0490534	0.314127	0.179882	0.548404	0.0372354	1	9.1138e-05	0.0136906	0.0909704	0.367925	0.00167214	0.567727	0.872615	1	0.313055	1	0.0120954	0.0350764	0.53909	0.0139738
2991	SGOL2	2q33	0.0490534	0.314127	0.292558	0.548404	0.0372354	1	9.1138e-05	0.0136906	0.0909704	0.367925	0.00167214	0.567727	0.872615	1	0.313055	1	0.0120954	0.0187614	0.748359	0.0139738
2992	AOX1	2q33	0.0698615	0.314127	0.454651	1	0.14356	1	4.85827e-05	0.0199695	0.0909704	1	0.00167214	0.452782	0.872423	1	0.313055	1	0.0216989	0.0187614	0.748359	0.0139738
2993	AC007163.2	2q33	0.0698615	0.314127	0.454651	1	0.14356	1	1.43413e-05	0.0199695	0.0909704	0.367925	0.00167214	0.354764	1	1	0.313055	1	0.0216989	0.0187614	0.748359	0.0139738
2994	BZW1	2q33	0.0698615	0.314127	0.635583	0.600106	0.14356	1	4.85827e-05	0.0199695	0.0909704	0.367925	0.00167214	0.354764	1	1	0.313055	1	0.120089	0.0187614	0.748359	0.0139738
2995	CLK1	2q33	0.0698615	0.314127	0.815022	0.600106	0.14356	1	6.67463e-06	0.0199695	0.0909704	0.367925	0.00167214	0.354764	1	1	0.313055	1	0.120089	0.0187614	0.748359	0.0139738
2996	PPIL3	2q33	0.0698615	0.314127	0.815022	0.600106	0.14356	1	6.67463e-06	0.0199695	0.0909704	0.367925	0.00167214	0.354764	1	1	0.313055	1	0.120089	0.0187614	0.748359	0.0139738
2997	NIF3L1	2q33	0.0698615	0.314127	0.498405	0.251065	0.14356	1	6.67463e-06	0.0199695	0.0909704	0.367925	0.00167214	0.354764	1	1	0.313055	1	0.120089	0.0187614	0.748359	0.0139738
2998	ORC2	2q33	0.0698615	0.314127	0.498405	0.251065	0.14356	1	6.67463e-06	0.0199695	0.0909704	0.367925	0.00167214	0.354764	1	1	0.313055	1	0.120089	0.0187614	0.748359	0.0139738
2999	FAM126B	2q33	0.0698615	0.314127	0.829504	0.251065	0.14356	1	6.67463e-06	0.0136906	0.0909704	0.367925	0.00167214	0.354764	1	1	0.313055	1	0.0725859	0.0187614	0.375659	0.0405039
3000	NDUFB3	2q33	0.0698615	0.314127	1	0.251065	0.14356	1	6.67463e-06	0.0136906	0.0909704	0.367925	0.00167214	0.354764	1	1	0.166011	1	0.0725859	0.0187614	0.375659	0.0405039
3001	CFLAR	2q33	0.0340365	0.159529	0.668804	0.251065	0.14356	1	9.46838e-06	0.0136906	0.0909704	0.367925	0.00167214	0.465795	1	1	0.166011	1	0.0725859	0.0592321	0.375659	0.0405039
3002	CASP10	2q33	0.0631187	0.108896	0.310677	0.251065	0.14356	1	9.10904e-05	0.0136906	0.0909704	0.367925	0.00167214	0.286385	1	1	0.166011	1	0.0725859	0.0592321	0.53909	0.0405039
3003	CASP8	2q33	0.049609	0.183483	0.179157	0.104979	0.0589007	1	9.10904e-05	0.0136906	0.0909704	0.557045	0.00167214	0.1756	1	1	0.0867133	1	0.120089	0.13598	0.768757	0.0405039
3004	ALS2CR12	2q33	0.0754226	0.283866	0.179157	0.104979	0.0589007	1	0.000197574	0.0136906	0.0909704	0.557045	0.00167214	0.1756	1	0.340782	0.0867133	1	0.0725859	0.0592321	0.768757	0.0405039
3005	TRAK2	2q33	0.238471	0.378129	0.179157	0.104979	0.18067	1	0.000197574	0.0462712	0.0311105	0.367925	0.00167214	0.1756	1	0.340782	0.0382629	1	0.120089	0.0592321	0.768757	0.0139738
3006	STRADB	2q33	0.238471	0.378129	0.179157	0.104979	0.18067	1	0.000197574	0.0462712	0.0311105	0.367925	0.00167214	0.241769	1	0.340782	0.0382629	1	0.120089	0.0592321	0.768757	0.0139738
3007	ALS2CR11	2q33	0.0871291	0.378129	0.252943	0.251065	0.269303	1	0.000266643	0.0462712	0.0311105	0.367925	0.000876499	0.32143	0.869849	0.340782	0.102106	1	0.120089	0.0592321	0.768757	0.0139738
3008	TMEM237	2q33	0.11888	0.378129	0.252943	0.600106	0.0917012	1	0.00074948	0.0462712	0.0311105	0.367925	0.000876499	0.31041	1	0.340782	0.214245	1	0.120089	0.0592321	0.748359	0.0296099
3009	MPP4	2q33	0.172235	0.283866	0.252943	0.600106	0.14356	1	0.00074948	0.0462712	0.0311105	0.367925	0.000876499	0.403631	1	0.340782	0.102106	1	0.120089	0.0592321	0.748359	0.0296099
3010	ALS2	2q33	0.11888	0.283866	0.252943	0.106769	0.14356	1	0.00074948	0.0462712	0.0311105	0.367925	0.000876499	0.392606	0.874057	0.340782	0.058738	1	0.120089	0.0592321	0.748359	0.0139738
3011	CDK15	2q33	0.172235	0.283866	0.252943	0.251065	0.14356	1	0.00074948	0.0199695	0.0311105	0.367925	0.000876499	0.31041	0.749857	0.340782	0.0197725	1	0.120089	0.0350764	1	0.0139738
3012	FZD7	2q33	0.160192	0.283866	0.26844	0.106769	0.224017	1	0.000912464	0.0278908	0.0909704	0.367925	0.000876499	0.31041	0.412278	0.340782	0.0100741	1	0.120089	0.0350764	0.498527	0.0139738
3013	KIAA2012	2q33	0.226246	0.283866	0.26844	0.106769	0.224017	1	0.000526772	0.0278908	0.0909704	0.367925	0.000876499	0.241769	0.515906	0.340782	0.0100741	1	0.0725859	0.0350764	0.498527	0.0139738
3014	SUMO1	2q33	0.213002	0.283866	0.147264	0.106769	0.14356	1	0.000306198	0.0278908	0.0909704	0.367925	0.000876499	0.241769	0.745432	0.340782	0.0100741	1	0.0725859	0.0350764	0.748359	0.0139738
3015	NOP58	2q33	0.213002	0.283866	0.206283	0.106769	0.14356	1	0.00069105	0.0278908	0.0909704	0.367925	0.000876499	0.241769	0.749857	0.340782	0.00219384	1	0.0725859	0.0350764	0.748359	0.0139738
3016	BMPR2	2q33	0.108453	0.283866	0.380056	0.664268	0.14356	1	0.000388108	0.0278908	0.0909704	0.367925	0.00620944	0.241769	0.878455	0.340782	0.0106718	1	0.0725859	0.0350764	0.768757	0.0139738
3017	FAM117B	2q33	0.160192	0.378129	0.22757	0.600106	0.269225	1	0.000266643	0.0278908	0.0909704	1	0.00321241	0.1756	1	0.340782	0.0382629	1	0.0450101	0.0350764	0.768757	0.0405039
3018	ICA1L	2q33	0.213002	0.378129	0.22757	0.600106	0.269303	1	0.000912464	0.0278908	0.0909704	1	0.00321241	0.1756	1	0.340782	0.0382629	1	0.0450101	0.0350764	0.768757	0.0405039
3019	WDR12	2q33	0.160192	0.642013	0.22757	0.251065	0.269303	1	0.000912464	0.0278908	0.0909704	0.557045	0.00321241	0.131712	1	0.340782	0.0382629	1	0.0450101	0.0350764	0.748359	0.0405039
3020	CARF	2q33	0.160192	0.497025	0.22757	0.251065	0.269303	1	0.000912464	0.0278908	0.0909704	0.557045	0.00321241	0.131712	1	0.340782	0.0382629	1	0.0450101	0.0350764	0.748359	0.0405039
3021	NBEAL1	2q33	0.172235	0.642013	0.301615	0.251065	0.269225	1	0.000110657	0.102932	0.0909704	0.142791	0.00321241	0.131712	0.874057	0.340782	0.0382629	1	0.0450101	0.0350764	0.748359	0.0139738
3022	CYP20A1	2q33	0.172235	0.314127	0.230447	0.600106	0.269225	1	0.000110657	0.102932	0.0909704	0.142791	0.00321241	0.131712	1	0.340782	0.0106718	1	0.045649	0.0350764	1	0.00459219
3023	ABI2	2q33	0.129466	0.435926	0.230447	0.600106	0.269225	1	0.000123257	0.0814913	0.0909704	0.557045	0.00321241	0.0974247	1	0.340782	0.0106718	0.425676	0.0271904	0.0350764	0.748359	0.00459219
3024	RAPH1	2q33	0.239334	0.435926	0.230447	1	0.269225	1	7.0573e-05	0.0814913	0.0909704	0.557045	0.00321241	0.0974247	0.752909	0.340782	0.00487208	0.425676	0.0271904	0.0350764	0.748359	0.00459219
3025	CD28	2q33	0.172235	0.435926	0.230447	0.251065	0.386612	1	3.08659e-05	0.0814913	0.0909704	0.557045	0.00321241	0.0512156	0.752909	0.340782	0.00487208	1	0.0271904	0.0350764	1	0.0139738
3026	CTLA4	2q33	0.11888	0.314127	0.23789	0.251065	0.386612	1	3.08659e-05	0.0375734	0.0909704	0.557045	0.00321241	0.0364314	0.752909	0.340782	0.00487208	1	0.045649	0.0350764	1	0.0139738
3027	ICOS	2q33	0.11888	0.156588	0.23789	0.251065	0.269225	1	3.08659e-05	0.0375734	0.0909704	0.557045	0.00321241	0.0177797	0.752909	0.340782	0.0106718	1	0.045649	0.0187614	1	0.0139738
3028	PARD3B	2q33	0.288651	0.428839	0.196451	0.0659429	0.575366	1	5.073e-07	0.077801	0.708332	0.540913	0.161584	0.129125	0.77727	0.11487	0.00508201	0.312439	0.106936	0.0508686	0.07547	0.00380224
3029	NRP2	2q33	0.0394111	0.183483	0.203028	0.251065	0.337507	1	1.28364e-06	0.0490982	0.15083	0.557045	0.00167214	0.112751	0.657972	0.340782	0.00487208	1	0.0450101	0.019216	0.748359	0.000411051
3030	INO80D	2q33	0.0197468	0.159529	0.204978	0.251065	0.337507	1	4.86687e-06	0.0490982	0.15083	0.557045	0.00167214	0.245681	0.553302	0.340782	0.166011	1	0.045649	0.00520106	0.748359	3.08594e-05
3031	NDUFS1	2q33	0.0197468	0.108896	0.152241	0.251065	0.336355	1	4.86687e-06	0.0490982	0.15083	0.557045	0.00167214	0.152727	0.657972	0.11487	0.166011	1	0.045649	0.00992577	0.748359	3.08594e-05
3032	EEF1B2	2q33	0.0280352	0.108896	0.152241	0.251065	0.336355	1	4.86687e-06	0.0490982	0.15083	0.557045	0.00167214	0.152727	0.553302	0.11487	0.166011	1	0.045649	0.00992577	0.748359	0.000113637
3033	GPR1	2q33	0.0280352	0.0736816	0.152241	0.104979	0.337507	1	4.86687e-06	0.0490982	0.15083	0.557045	0.00167214	0.11832	0.553302	0.11487	0.166011	1	0.0450101	0.00992577	0.748359	0.000113637
3034	ZDBF2	2q33	0.0280352	0.0736816	0.152241	0.104979	0.336355	1	3.69235e-06	0.0490982	0.15083	0.557045	0.00167214	0.15891	0.553302	0.11487	0.0867133	1	0.045649	0.00992577	0.748359	0.000113637
3035	AC017081.1	2q33	0.0280352	0.0736816	0.152241	0.104979	0.336355	1	4.86687e-06	0.0490982	0.15083	0.557045	0.00167214	0.15891	0.553302	0.11487	0.134518	1	0.045649	0.00992577	0.53909	0.000113637
3036	ADAM23	2q33	0.0137799	0.033374	0.152241	0.104979	0.483204	1	4.86687e-06	0.077801	0.15083	0.557045	0.00167214	0.164933	0.661853	0.11487	0.134518	1	0.045649	0.00992577	0.768757	0.000113637
3037	DYTN	2q33	0.0280352	0.0496207	0.152241	0.335997	0.632472	1	9.80502e-06	0.077801	0.343423	0.142791	0.00167214	0.164933	0.661853	0.11487	0.134518	1	0.045649	0.00992577	0.53909	3.08594e-05
3038	MDH1B	2q33	0.0280352	0.0736816	0.152241	0.104979	0.632472	1	1.28723e-05	0.077801	0.343423	0.557045	0.00167214	0.164933	0.661853	0.11487	0.134518	1	0.045649	0.00992577	0.53909	3.08594e-05
3039	FASTKD2	2q33	0.0280352	0.0736816	0.152241	0.104979	0.632472	1	1.28723e-05	0.077801	0.343423	0.142791	0.00167214	0.164933	0.661853	0.11487	0.134518	1	0.0271904	0.00992577	0.53909	3.08594e-05
3040	CPO	2q33	0.0280352	0.0496207	0.117568	0.0415047	0.632472	1	5.5608e-06	0.0297872	0.242442	0.142791	0.00167214	0.129125	0.666744	0.11487	0.134518	1	0.0271904	0.00992577	0.748359	3.08594e-05
3041	KLF7	2q33	0.0197468	0.0736816	0.117568	0.104979	0.632472	1	6.9544e-06	0.077801	0.242442	0.142791	0.00167214	0.164933	0.661853	0.11487	0.134518	1	0.0271904	0.00992577	0.748359	3.08594e-05
3042	CREB1	2q33	0.0280352	0.159529	0.117568	0.104979	0.632432	1	3.78724e-06	0.263761	0.242442	0.142791	0.00167214	0.164933	0.472932	0.340782	0.0867133	1	0.0685452	0.0187614	0.748359	0.000113637
3043	METTL21A	2q33	0.0280352	0.159529	0.117568	0.104979	0.632432	1	3.78724e-06	0.263761	0.242442	0.142791	0.00167214	0.164933	0.465878	0.340782	0.166011	1	0.0685452	0.0187614	0.748359	0.000113637
3044	CCNYL1	2q33	0.0197468	0.159529	0.112789	0.104979	0.632432	1	8.12174e-06	0.263761	0.242442	0.0631357	0.00167214	0.129125	0.472932	0.340782	0.0867133	1	0.0685452	0.0187614	0.748359	0.000113637
3045	FZD5	2q33	0.0197468	0.159529	0.112789	0.104979	0.632432	1	8.12174e-06	0.263761	0.242442	0.0631357	0.00167214	0.129125	0.472932	0.340782	0.0867133	1	0.0685452	0.0187614	0.748359	0.000113637
3046	PLEKHM3	2q33	0.0222486	0.108896	0.112789	0.104979	0.632472	1	8.12174e-06	0.281474	0.242442	0.0631357	0.00167214	0.0999806	0.476654	0.340782	0.0106718	1	0.106936	0.0187614	0.375659	0.000113637
3047	CRYGD	2q33	0.0222486	0.0736816	0.112789	0.104979	0.804933	1	1.28723e-05	0.263761	0.242442	0.0268709	0.00167214	0.134358	0.472932	0.340782	0.0229961	1	0.0685452	0.0187614	0.53909	0.000113637
3048	CRYGC	2q33	0.0222486	0.0736816	0.112789	0.104979	0.804933	1	1.28723e-05	0.263761	0.242442	0.0268709	0.00167214	0.134358	0.472932	0.340782	0.0229961	1	0.0685452	0.0187614	0.53909	0.000113637
3049	CRYGB	2q33	0.0155276	0.0496207	0.112789	0.104979	0.632432	0.499671	1.28723e-05	0.281474	0.242442	0.0268709	0.00167214	0.134358	0.472932	0.340782	0.0106718	1	0.0685452	0.0187614	0.53909	0.000113637
3050	CRYGA	2q33	0.0155276	0.0496207	0.112789	0.104979	0.632432	1	1.28723e-05	0.281474	0.242442	0.0268709	0.00167214	0.134358	0.472932	0.340782	0.0106718	1	0.0685452	0.0187614	0.768757	0.000113637
3051	C2orf80	2q33	0.0155276	0.0496207	0.112789	0.104979	0.632432	1	6.9544e-06	0.281474	0.242442	0.0268709	0.00167214	0.134358	0.472932	1	0.0106718	1	0.0685452	0.0187614	0.768757	0.000113637
3052	IDH1	2q34	0.0155276	0.0736816	0.0604417	0.104979	0.632432	1	6.9544e-06	0.281474	0.242442	0.0268709	0.00167214	0.10455	0.476654	1	0.0106718	1	0.0685452	0.0187614	0.768757	0.000113637
3053	PIKFYVE	2q34	0.00497564	0.0736816	0.0604417	0.104979	0.632432	1	6.9544e-06	0.156885	0.242442	0.0111097	0.00167214	0.182057	0.476654	1	0.0106718	1	0.0706734	0.0187614	0.768757	0.000113637
3054	PTH2R	2q34	0.0137402	0.285548	0.0604417	0.0929486	0.632472	1	1.75217e-05	0.180394	0.0909704	0.0111097	0.00530132	0.238439	0.264872	1	0.0382629	1	0.136388	0.00992577	1	3.86244e-05
3055	MAP2	2q34	0.0240196	0.108896	0.112789	0.104979	0.483204	0.480769	7.98011e-05	0.167202	0.242442	0.0551545	0.00530132	0.232788	0.77727	1	0.0197725	1	0.027704	0.019216	0.53909	3.08594e-05
3056	UNC80	2q34	0.0154666	0.0736816	0.117568	0.104979	0.483204	1	9.79157e-05	0.196179	0.242442	0.105034	0.0303536	0.232788	0.676864	0.340782	0.0106718	1	0.136388	0.00139296	0.768757	8.24875e-06
3057	RPE	2q34	0.010959	0.0736816	0.117568	0.104979	0.483204	1	5.65427e-05	0.180394	0.242442	0.105034	0.00530132	0.232788	0.782085	0.340782	0.0106718	1	0.201093	0.00270209	0.53909	8.24875e-06
3058	KANSL1L	2q34	0.010959	0.0496207	0.085285	0.104979	0.483204	1	3.28501e-05	0.196179	0.242442	0.105034	0.00530132	0.232788	0.782085	1	0.0106718	1	0.201093	0.00139296	0.53909	8.24875e-06
3059	ACADL	2q34	0.010959	0.0496207	0.117568	0.104979	0.483204	0.499671	3.28501e-05	0.214278	0.242442	0.105034	0.00925192	0.232788	0.571467	1	0.00487208	1	0.136388	0.00270209	0.748359	3.08594e-05
3060	AC006994.3	2q34	0.010959	0.0496207	0.204978	0.104979	0.649875	0.499671	3.28501e-05	0.214278	0.242442	0.105034	0.00925192	0.286004	0.571467	1	0.00487208	1	0.136388	0.00139296	0.748359	3.08594e-05
3061	MYL1	2q34	0.010959	0.0496207	0.204978	0.104979	0.649875	0.499671	5.65427e-05	0.214278	0.343423	0.105034	0.00925192	0.286004	0.571467	1	0.0106718	1	0.0706734	0.00139296	0.53909	3.08594e-05
3062	LANCL1	2q34	0.010959	0.0496207	0.117568	0.335997	0.649875	1	9.79157e-05	0.214278	0.632414	0.0551545	0.00925192	0.286004	0.571467	1	0.0197725	0.425676	0.0706734	0.00520106	0.53909	3.08594e-05
3063	CPS1	2q34	0.0154666	0.0496207	0.117568	0.398194	0.6504	0.499671	0.000171968	0.214278	0.673932	0.000614638	0.00925192	0.232788	0.5772	1	0.00564551	0.425676	0.0706734	0.00520106	0.254274	3.08594e-05
3064	ERBB4	2q34	0.0587243	0.0259794	0.166141	0.120498	0.420155	0.624507	1.25045e-05	0.358929	0.403607	0.36887	0.00613357	0.156668	0.804931	0.268031	0.015484	0.0750119	0.0280194	0.0102625	0.0215949	4.27607e-07
3065	IKZF2	2q34	0.00558463	0.0434298	0.224406	0.0415047	0.288536	1	1.32502e-05	0.358929	0.673932	0.0800366	0.0179265	0.0776495	1	0.268031	0.0382629	0.312439	0.0437771	0.00590646	0.00538397	5.66085e-10
3066	SPAG16	2q34	0.00615755	0.00800006	0.177631	0.734786	0.286064	1	5.24062e-06	0.386532	0.673932	0.0800366	0.00304126	0.0823356	0.391242	0.268031	0.00723902	0.650983	0.0914508	0.017753	0.00177659	4.20607e-09
3067	VWC2L	2q34	0.00558463	0.0200772	0.289146	0.335997	0.5048	1	1.4686e-06	0.386532	0.632414	0.0800366	0.00530132	0.0401768	0.794669	0.268031	0.00487208	0.179537	0.138902	0.00270209	0.0840492	3.08594e-05
3068	BARD1	2q35	0.00506681	0.0132611	0.224406	0.335997	0.5048	1	5.24062e-06	0.403339	0.632414	0.106631	0.00530132	0.0545774	0.794669	0.268031	0.0382629	0.179537	0.0608168	0.0107177	0.042405	0.000113637
3069	ABCA12	2q35	0.00506681	0.0132611	0.224406	0.335997	0.6504	1	7.59796e-06	0.0901298	0.365585	0.0800366	0.00530132	0.041932	0.895539	0.268031	0.102106	0.0750119	0.0608168	0.0107177	0.108184	8.24875e-06
3070	ATIC	2q35	0.00348173	0.0200772	0.224406	0.335997	0.6504	1	7.59796e-06	0.0901298	0.365585	0.0800366	0.00530132	0.0545774	1	0.268031	0.173735	0.179537	0.0914508	0.019216	0.136107	3.08594e-05
3071	FN1	2q35	0.00348173	0.0200772	0.224406	0.335997	0.6504	1	7.59796e-06	0.0901298	0.365585	0.0800366	0.00530132	0.0545774	1	0.268031	0.102106	0.179537	0.235914	0.019216	0.136107	3.08594e-05
3072	MREG	2q35	0.00237188	0.0658238	0.224406	0.398194	0.664447	1	1.0396e-05	0.165142	0.632414	0.0800366	0.00304126	0.0545774	1	0.268031	0.058738	0.179537	0.113498	0.019216	0.0508951	3.08594e-05
3073	PECR	2q35	0.00237188	0.0656061	0.224406	0.398194	0.66534	1	5.24062e-06	0.165142	0.632414	0.0800366	0.00304126	0.0401768	1	0.268031	0.058738	0.179537	0.113498	0.00520106	0.0508951	3.08594e-05
3074	TMEM169	2q35	0.00237188	0.0910571	0.224406	0.398194	0.66534	1	2.78432e-06	0.255541	0.632414	0.0800366	0.00174696	0.0401768	0.897809	0.268031	0.287392	0.179537	0.0522169	0.00520106	0.0840492	3.08594e-05
3075	XRCC5	2q35	0.00237188	0.0656061	0.224406	0.398194	0.66534	1	2.78432e-06	0.255541	0.632414	0.0800366	0.00174696	0.0401768	1	0.268031	0.058738	0.179537	0.0522169	0.00520106	0.136107	0.000132607
3076	2004-03-01	2q35	0.00237188	0.0375919	0.224406	0.664268	0.664447	1	2.78432e-06	0.255541	0.632414	0.0800366	0.00304126	0.0401768	1	0.268031	0.0332632	0.179537	0.0522169	0.00520106	0.215552	3.08594e-05
3077	SMARCAL1	2q35	0.00237188	0.0375919	0.224406	0.664268	0.824347	1	2.78432e-06	0.268185	0.632414	0.0800366	0.00304126	0.0401768	1	0.268031	0.058738	0.575157	0.0522169	0.00520106	0.215552	3.08594e-05
3078	RPL37A	2q35	0.00387198	0.0375919	0.289146	0.600106	1	1	2.78432e-06	0.268185	0.632414	0.180364	0.00304126	0.0401768	1	0.268031	0.173735	0.575157	0.0522169	0.00520106	0.215552	3.08594e-05
3079	IGFBP2	2q35	0.00387198	0.0375919	0.289146	0.600106	1	1	2.78432e-06	0.165142	0.632414	0.0800366	0.00304126	0.0401768	0.897121	0.268031	0.173735	0.575157	0.0252257	0.00520106	0.332735	3.08594e-05
3080	IGFBP5	2q35	0.00387198	0.0375919	0.289146	0.600106	1	1	2.78432e-06	0.165142	0.632414	0.0800366	0.00304126	0.0401768	0.897121	0.268031	0.173735	0.575157	0.0252257	0.00520106	0.332735	3.08594e-05
3081	TNP1	2q35	0.00237188	0.0542853	0.289146	0.600106	1	0.610258	2.78432e-06	0.165142	0.632414	0.0800366	0.00304126	0.0401768	0.797361	0.268031	0.134773	0.179537	0.0252257	0.00270209	0.332735	3.08594e-05
3082	AC007557.5	2q35	0.00237188	0.0542853	0.289146	0.600106	1	0.610258	2.78432e-06	0.165142	0.632414	0.0800366	0.00304126	0.0401768	0.797361	0.268031	0.134773	0.179537	0.0252257	0.00270209	0.332735	3.08594e-05
3083	DIRC3	2q35	0.00237188	0.0178405	0.289146	0.600106	0.824347	0.230605	2.78432e-06	0.101089	0.632414	0.04165	0.00304126	0.0304774	0.898724	0.268031	0.748127	0.179537	0.0252257	0.00520106	0.332735	0.000414556
3084	TNS1	2q35	0.00237188	0.0179556	0.289146	0.600106	1	1	2.78432e-06	0.255541	0.365585	0.0356397	0.00304126	0.041932	1	0.268031	0.724567	0.179537	0.0765256	0.00520106	0.332735	0.000132607
3085	RUFY4	2q35	0.00237188	0.0323022	0.289146	0.600106	1	1	2.78432e-06	0.101089	0.365585	0.0800366	0.0302703	0.0703804	1	0.268031	0.697528	0.179537	0.0765256	0.00520106	0.332735	0.000444749
3086	CXCR2	2q35	0.00237188	0.0462123	0.289146	0.600106	1	1	2.78432e-06	0.101089	0.365585	0.0800366	0.0302703	0.0703804	1	0.268031	0.697528	0.179537	0.0765256	0.00520106	0.215552	0.000444749
3087	CXCR1	2q35	0.00237188	0.0323022	0.289146	0.600106	1	1	1.4686e-06	0.101089	0.365585	0.0800366	0.0303536	0.0703804	1	0.268031	0.697528	0.179537	0.0765256	0.00520106	0.215552	0.00127713
3088	ARPC2	2q35	0.00237188	0.0178405	0.289146	0.664268	1	1	1.4686e-06	0.101089	0.365585	0.0800366	0.0179265	0.0703804	1	0.268031	0.697528	0.179537	0.0765256	0.00520106	0.215552	0.00127713
3089	AAMP	2q35	0.00237188	0.0178405	0.289146	0.664268	1	1	2.78432e-06	0.101089	0.365585	0.0800366	0.0179265	0.0703804	1	0.268031	0.697528	0.179537	0.0765256	0.00520106	0.215552	0.00127713
3090	PNKD	2q35	0.00237188	0.0119454	0.289146	0.664268	1	1	2.78432e-06	0.101089	0.365585	0.0800366	0.0179265	0.0545774	1	0.268031	0.697528	0.179537	0.0765256	0.00520106	0.215552	0.00127713
3091	GPBAR1	2q35	0.00237188	0.0178405	0.289146	0.664268	1	1	2.78432e-06	0.101089	0.365585	0.0800366	0.0179265	0.0703804	1	0.268031	0.697528	0.179537	0.0765256	0.00520106	0.215552	0.00127713
3092	TMBIM1	2q35	0.00237188	0.0178405	0.289146	0.664268	1	1	2.78432e-06	0.101089	0.365585	0.0800366	0.0179265	0.0545774	1	0.268031	0.697528	0.179537	0.0765256	0.00520106	0.215552	0.00127713
3093	CATIP	2q35	0.00237188	0.0119454	0.289146	0.600106	1	1	2.78432e-06	0.101089	0.365585	0.0800366	0.0179265	0.0545774	0.897121	0.268031	0.697528	0.179537	0.0765256	0.00520106	0.215552	0.00380224
3094	SLC11A1	2q35	0.00237188	0.0119454	0.289146	0.600106	1	1	2.78432e-06	0.101089	0.365585	0.0800366	0.0179265	0.0545774	1	0.268031	0.697528	0.179537	0.0765256	0.0339939	0.215552	0.00380224
3095	CTDSP1	2q35	0.00237188	0.0119454	0.289146	0.600106	1	1	2.78432e-06	0.101089	0.365585	0.0800366	0.0179265	0.0545774	1	0.268031	0.697528	0.179537	0.0765256	0.0339939	0.215552	0.00380224
3096	VIL1	2q35	0.00237188	0.0119454	0.289146	0.600106	1	1	2.78432e-06	0.255541	0.365585	0.0800366	0.0179265	0.0545774	0.897121	0.268031	0.697528	0.179537	0.0765256	0.00992577	0.215552	0.00380224
3097	USP37	2q35	0.00237188	0.0119454	0.289146	0.600106	1	1	2.78432e-06	0.255541	0.365585	0.04165	0.0179265	0.0545774	0.797361	0.268031	0.45835	0.179537	0.132353	0.00520106	0.215552	0.00380224
3098	RQCD1	2q35	0.00237188	0.0178405	0.289146	0.600106	1	1	2.78432e-06	0.255541	0.365585	0.04165	0.0179265	0.0927547	0.698046	0.268031	0.45835	0.179537	0.132353	0.00520106	0.332735	0.0108726
3099	PLCD4	2q35	0.00237188	0.0119454	0.289146	0.600106	1	1	2.78432e-06	0.255541	0.365585	0.149283	0.0303536	0.0927547	0.698046	0.268031	0.287392	0.179537	0.0765256	0.00520106	0.332735	0.0108726
3100	ZNF142	2q35	0.00237188	0.0119454	0.289146	0.600106	1	1	2.78432e-06	0.255541	0.365585	0.149283	0.0303536	0.0927547	0.698046	0.268031	0.173735	0.179537	0.0765256	0.00520106	0.332735	0.0108726
3101	BCS1L	2q35	0.00237188	0.0119454	0.177631	0.600106	1	1	2.78432e-06	0.255541	0.365585	0.149283	0.0303536	0.0927547	0.698046	0.268031	0.173735	0.179537	0.0765256	0.00520106	0.332735	0.0108726
3102	RNF25	2q35	0.00237188	0.0119454	0.177631	0.600106	1	1	2.78432e-06	0.255541	0.365585	0.149283	0.0303536	0.0927547	0.698046	0.268031	0.173735	0.179537	0.0765256	0.00520106	0.332735	0.0108726
3103	STK36	2q35	0.00237188	0.0119454	0.177631	0.600106	1	1	2.78432e-06	0.255541	0.365585	0.149283	0.0695806	0.0927547	0.698046	0.268031	0.173735	0.179537	0.0765256	0.00520106	0.332735	0.0108726
3104	TTLL4	2q35	0.00237188	0.0119454	0.177631	0.600106	1	1	2.78432e-06	0.268185	0.365585	0.149283	0.0438719	0.0927547	0.607485	0.268031	0.173735	0.179537	0.0765256	0.00520106	0.332735	0.00380224
3105	CYP27A1	2q35	0.00237188	0.0119454	0.289146	0.600106	1	1	2.78432e-06	0.255541	0.365585	0.149283	0.0179265	0.0927547	0.698046	0.268031	0.332514	0.179537	0.0765256	0.00520106	0.215552	0.00127713
3106	PRKAG3	2q35	0.00237188	0.0119454	0.289146	0.600106	1	1	2.78432e-06	0.255541	0.365585	0.149283	0.0179265	0.0927547	0.698046	0.268031	0.332514	0.179537	0.0765256	0.00520106	0.215552	0.00127713
3107	WNT6	2q35	0.00237188	0.0119454	0.289146	0.600106	1	1	2.78432e-06	0.255541	0.365585	0.149283	0.0179265	0.0703804	0.794582	0.268031	0.332514	0.179537	0.0765256	0.00520106	0.332735	0.00127713
3108	WNT10A	2q35	0.00237188	0.0119454	0.289146	0.600106	1	1	2.78432e-06	0.255541	0.365585	0.149283	0.0179265	0.0703804	0.794582	0.268031	0.332514	0.179537	0.0765256	0.00520106	0.332735	0.00127713
3109	CDK5R2	2q35	0.00237188	0.0178405	0.289146	0.600106	1	1	2.78432e-06	0.255541	0.365585	0.149283	0.0303536	0.0703804	1	0.268031	0.173735	0.179537	0.0522169	0.00520106	0.332735	0.00127713
3110	FEV	2q35	0.00237188	0.0178405	0.289146	0.600106	1	1	2.78432e-06	0.245082	0.365585	0.149283	0.0303536	0.0703804	1	0.268031	0.173735	0.179537	0.0522169	0.00520106	0.215552	0.00127713
3111	CRYBA2	2q35	0.00237188	0.0178405	0.289146	0.600106	1	1	2.78432e-06	0.245082	0.365585	0.149283	0.0303536	0.0703804	1	0.268031	0.173735	0.179537	0.0522169	0.00520106	0.215552	0.00127713
3112	CCDC108	2q35	0.00237188	0.0178405	0.289146	0.600106	0.824347	1	2.78432e-06	0.255541	0.365585	0.149283	0.0303536	0.0703804	1	0.268031	0.173735	0.179537	0.0522169	0.00520106	0.136107	0.00300227
3113	IHH	2q35	0.00237188	0.0178405	0.289146	0.600106	0.824347	1	2.78432e-06	0.255541	0.365585	0.149283	0.0303536	0.0703804	1	0.268031	0.173735	0.179537	0.0522169	0.00520106	0.136107	0.00300227
3114	NHEJ1	2q35	0.00237188	0.0178405	0.289146	0.600106	0.824347	1	2.78432e-06	0.255541	0.365585	0.149283	0.0303536	0.0703804	0.797361	0.268031	0.173735	0.179537	0.0522169	0.00520106	0.136107	0.00300227
3115	RP11-33O4.2	2q35	0.00237188	0.0178405	0.289146	0.600106	0.824347	1	2.78432e-06	0.255541	0.365585	0.149283	0.0303536	0.0703804	0.797361	0.268031	0.173735	0.179537	0.0522169	0.00520106	0.0840492	0.00300227
3116	SLC23A3	2q35	0.00237188	0.0178405	0.289146	0.600106	0.824347	1	2.78432e-06	0.255541	0.365585	0.149283	0.0303536	0.089913	0.897121	0.268031	0.173735	0.179537	0.0522169	0.00520106	0.0840492	0.00127713
3117	CNPPD1	2q35	0.00237188	0.0178405	0.289146	0.600106	0.824347	1	1.4686e-06	0.255541	0.365585	0.149283	0.0303536	0.089913	0.897121	0.268031	0.173735	0.179537	0.0522169	0.00520106	0.0840492	0.00127713
3118	FAM134A	2q35	0.00237188	0.0178405	0.289146	0.600106	0.824347	1	1.4686e-06	0.255541	0.365585	0.149283	0.0303536	0.089913	0.897121	0.268031	0.173735	0.179537	0.0765256	0.00520106	0.0840492	0.00127713
3119	ZFAND2B	2q35	0.00237188	0.0178405	0.289146	0.600106	0.824347	1	2.78432e-06	0.255541	0.365585	0.149283	0.0303536	0.089913	0.897121	0.268031	0.173735	0.179537	0.0765256	0.00520106	0.0840492	0.00127713
3120	ABCB6	2q35	0.00237188	0.0178405	0.289146	0.600106	0.824347	1	2.78432e-06	0.255541	0.365585	0.149283	0.0303536	0.089913	0.897121	0.268031	0.173735	0.179537	0.0765256	0.019216	0.0840492	0.00127713
3121	ATG9A	2q35	0.00237188	0.0178405	0.289146	0.600106	0.824347	1	2.78432e-06	0.255541	0.365585	0.149283	0.0303536	0.089913	0.897121	0.268031	0.173735	0.179537	0.0765256	0.019216	0.0840492	0.00127713
3122	ANKZF1	2q35	0.00237188	0.0178405	0.289146	0.600106	0.824347	1	2.78432e-06	0.255541	0.365585	0.149283	0.0303536	0.089913	0.897121	0.268031	0.173735	0.179537	0.0765256	0.019216	0.0840492	0.00127713
3123	STK16	2q35	0.00237188	0.0323022	0.289146	0.600106	0.824347	1	2.78432e-06	0.255541	0.365585	0.149283	0.0303536	0.089913	0.897121	0.268031	0.173735	0.179537	0.0765256	0.019216	0.0840492	0.00127713
3124	GLB1L	2q35	0.00237188	0.0178405	0.289146	0.600106	0.824347	1	2.78432e-06	0.255541	0.365585	0.149283	0.0303536	0.089913	0.897121	0.268031	0.173735	0.179537	0.0765256	0.019216	0.0840492	0.00127713
3125	TUBA4A	2q35	0.00237188	0.0323022	0.289146	0.600106	0.824347	1	2.78432e-06	0.101089	0.365585	0.149283	0.0303536	0.089913	0.897121	0.268031	0.173735	0.179537	0.0522169	0.019216	0.0840492	0.00127713
3126	DNAJB2	2q35	0.00237188	0.0323022	0.289146	0.600106	0.824347	1	2.78432e-06	0.101089	0.365585	0.149283	0.0303536	0.089913	1	0.268031	0.173735	0.179537	0.0522169	0.019216	0.0840492	0.00127713
3127	PTPRN	2q35	0.00237188	0.0323022	0.289146	0.600106	0.824347	1	2.78432e-06	0.101089	0.365585	0.149283	0.0303536	0.089913	0.897121	0.268031	0.173735	0.179537	0.0339009	0.019216	0.0840492	0.00127713
3128	RESP18	2q35	0.00237188	0.0323022	0.289146	0.600106	0.824347	1	2.78432e-06	0.165142	0.365585	0.149283	0.0303536	0.089913	0.794669	0.268031	0.173735	0.179537	0.0339009	0.019216	0.0840492	0.00127713
3129	DNPEP	2q35	0.00387198	0.0323022	0.289146	0.600106	0.824347	1	2.78432e-06	0.165142	0.365585	0.149283	0.0303536	0.089913	0.794582	0.268031	0.102106	0.179537	0.0511622	0.019216	0.136107	0.00127713
3130	DES	2q35	0.00387198	0.0323022	0.289146	0.600106	0.824347	1	2.78432e-06	0.165142	0.365585	0.149283	0.0303536	0.089913	0.794582	0.268031	0.102106	0.179537	0.0522169	0.019216	0.136107	0.00127713
3131	SPEG	2q35	0.00387198	0.0323022	0.289146	0.600106	0.824347	1	5.24062e-06	0.165142	0.365585	0.149283	0.0303536	0.089913	0.897121	0.268031	0.102106	0.179537	0.0522169	0.00590646	0.136107	0.00127713
3132	GMPPA	2q35	0.00387198	0.0462123	0.289146	0.600106	0.824347	1	2.78432e-06	0.165142	0.365585	0.149283	0.0303536	0.089913	0.897121	0.268031	0.102106	0.179537	0.0522169	0.00590646	0.136107	0.00127713
3133	ASIC4	2q35	0.00615755	0.0462123	0.289146	0.600106	0.824347	1	7.59796e-06	0.165142	0.365585	0.149283	0.0303536	0.089913	1	0.268031	0.102106	0.179537	0.0522169	0.00590646	0.136107	0.00127713
3134	CHPF	2q35	0.00615755	0.0462123	0.289146	0.600106	0.824347	1	7.59796e-06	0.165142	0.365585	0.149283	0.0303536	0.089913	0.897121	0.268031	0.102106	0.179537	0.0522169	0.0107177	0.136107	0.00127713
3135	TMEM198	2q35	0.00615755	0.0179556	0.289146	0.600106	0.824347	1	7.59796e-06	0.165142	0.365585	0.149283	0.0303536	0.089913	0.897121	0.268031	0.102106	0.179537	0.0522169	0.0107177	0.136107	0.00127713
3136	OBSL1	2q35	0.00615755	0.0179556	0.289146	0.600106	0.824347	1	2.78432e-06	0.165142	0.365585	0.149283	0.0303536	0.089913	0.897121	0.268031	0.102106	0.179537	0.0522169	0.019216	0.136107	0.00127713
3137	INHA	2q35	0.00615755	0.0179556	0.289146	0.600106	0.824347	1	2.78432e-06	0.165142	0.365585	0.149283	0.0303536	0.089913	0.897121	0.268031	0.102106	0.179537	0.0522169	0.019216	0.136107	0.00127713
3138	STK11IP	2q35	0.00615755	0.0119454	0.289146	0.664268	0.664447	1	5.24062e-06	0.165142	0.365585	0.149283	0.0303536	0.089913	0.897121	0.268031	0.102106	0.575157	0.0522169	0.0107177	0.136107	0.00127713
3139	SLC4A3	2q35	0.00615755	0.00800006	0.289146	0.664268	0.664447	1	5.24062e-06	0.165142	0.365585	0.149283	0.0303536	0.089913	0.897121	0.268031	0.102106	0.575157	0.0522169	0.0107177	0.136107	0.00127713
3140	EPHA4	2q36	0.00205786	0.00929979	0.177631	0.664268	0.664447	1	3.76648e-06	0.165142	0.632414	0.180364	0.0438719	0.041932	0.899696	0.115305	0.0186329	0.575157	0.0522169	0.000492984	0.215552	0.00380224
3141	PAX3	2q36	0.00122948	0.0194064	0.23087	0.600106	0.664447	1	1.39303e-05	0.0576651	0.673932	0.0777311	0.0695806	0.0703804	0.803103	0.268031	0.134773	0.179537	0.0522169	0.000929556	0.167756	0.00127713
3142	CCDC140	2q36	0.00122948	0.0194064	0.23087	0.600106	0.664447	1	7.07063e-06	0.165142	0.673932	0.0356397	0.0695806	0.0703804	0.803103	0.268031	0.214245	0.179537	0.0765256	0.000929556	0.167756	0.00127713
3143	SGPP2	2q36	0.00122948	0.0136192	0.23087	0.600106	0.66534	1	7.07063e-06	0.165142	0.403607	0.106631	0.0438719	0.0703804	0.901965	0.11487	0.214245	0.179537	0.0765256	0.000929556	0.0683573	0.000414556
3144	FARSB	2q36	0.00122948	0.0331994	0.23087	0.664268	0.66534	1	7.07063e-06	0.165142	0.403607	0.106631	0.135046	0.089913	0.711716	0.11487	0.058738	0.179537	0.0765256	0.00173796	0.136107	0.000130641
3145	MOGAT1	2q36	0.00122948	0.0331994	0.23087	0.664268	0.66534	1	1.25045e-05	0.165142	0.403607	0.106631	0.135046	0.089913	0.62134	0.11487	0.0332632	0.179537	0.0765256	0.00173796	0.136107	0.000414556
3146	ACSL3	2q36	0.00122948	0.0235186	0.177631	0.398194	0.664447	1	1.25045e-05	0.165142	0.227259	0.106631	0.090142	0.089913	0.711716	0.11487	0.0491103	0.179537	0.0765256	0.00585731	0.215552	0.000414556
3147	KCNE4	2q36	0.00122948	0.0392705	0.23087	0.398194	0.831654	1	1.25045e-05	0.165142	0.227259	0.106631	0.161584	0.0545774	0.711716	0.268031	0.0491103	0.179537	0.0765256	0.000929556	0.0840492	0.000414556
3148	SCG2	2q36	0.00181612	0.0199704	0.23087	0.22324	0.664447	1	1.25045e-05	0.165142	0.403607	0.04165	0.090142	0.0703804	1	0.268031	0.214245	0.575157	0.0765256	0.00173796	0.0302865	0.000414556
3149	AP1S3	2q36	0.00122948	0.0392705	0.23087	0.22324	0.664447	1	2.83566e-05	0.173112	0.403607	0.04165	0.090142	0.0728339	0.903735	0.268031	0.058738	0.575157	0.0765256	0.00585731	0.0302865	0.000414556
3150	WDFY1	2q36	0.00122948	0.0166275	0.23087	0.22324	0.664447	1	2.83566e-05	0.165142	0.403607	0.0212683	0.090142	0.0545774	1	0.268031	0.102106	0.575157	0.0765256	0.00330418	0.0508951	0.000414556
3151	MRPL44	2q36	0.00122948	0.0166275	0.23087	0.22324	0.664447	1	2.32685e-05	0.165142	0.403607	0.0212683	0.090142	0.041932	1	0.268031	0.173735	0.575157	0.0765256	0.000929556	0.0508951	0.000414556
3152	SERPINE2	2q36	0.00122948	0.0166275	0.23087	0.22324	0.664447	1	1.39303e-05	0.165142	0.227259	0.0212683	0.090142	0.041932	0.901965	0.268031	0.102106	0.575157	0.0522169	0.000929556	0.0508951	0.000414556
3153	FAM124B	2q36	0.000643739	0.0392705	0.178928	0.0929486	0.664447	1	5.00634e-06	0.165142	0.227259	0.0212683	0.090142	0.0180033	0.537915	0.340782	0.058738	1	0.0511622	0.00173796	0.0508951	0.000414556
3154	CUL3	2q36	0.00155232	0.0445405	0.237024	0.0929486	0.664447	1	9.36671e-06	0.165142	0.063707	0.0107668	0.090142	0.0628025	0.628763	0.340782	0.0332632	0.575157	0.0339009	0.00173796	0.0508951	0.000130641
3155	DOCK10	2q36	0.00233011	0.0326472	0.183047	0.22324	0.664447	0.499671	1.39303e-05	0.165142	0.0261778	0.0441901	0.0594942	0.0348049	0.713768	0.340782	0.214245	0.575157	0.0339898	0.00173796	0.0508951	0.000130641
3156	NYAP2	2q36	0.00160776	0.0445405	0.178928	0.447152	0.824347	0.624507	1.39303e-05	0.165142	0.227259	0.04165	0.0389136	0.0587303	0.62134	0.340782	0.0332632	0.575157	0.0511622	0.00330418	0.0302865	4.01098e-05
3157	IRS1	2q36	0.00478956	0.129474	0.183047	0.120498	0.824347	0.249506	2.78432e-06	0.165142	0.302579	0.04165	0.090142	0.120202	1	0.340782	0.058738	1	0.0339009	0.000929556	0.0302865	4.01098e-05
3158	RHBDD1	2q36	0.00478956	0.0751043	0.183047	0.120498	0.824347	0.249506	9.4733e-06	0.0576651	0.492483	0.0107668	0.0594942	0.120202	0.808123	0.340782	0.0332632	1	0.0339009	0.000929556	0.0508951	4.01098e-05
3159	COL4A4	2q36	0.00335307	0.0569596	0.178928	0.160511	0.824347	0.249506	7.59796e-06	0.0576651	0.20327	0.0212683	0.090142	0.0955525	1	0.340782	0.0186329	1	0.0218248	0.000929556	0.0508951	4.01098e-05
3160	COL4A3	2q36	0.00335307	0.0569596	0.178928	0.160511	0.824347	0.499671	7.59796e-06	0.0576651	0.338399	0.0212683	0.0594942	0.120202	1	0.11487	0.0332632	1	0.0218248	0.000492984	0.0508951	4.01098e-05
3161	MFF	2q36	0.00335307	0.0567685	0.134099	0.160511	0.824347	0.499671	1.32502e-05	0.165142	0.338399	0.0212683	0.090142	0.0927547	1	0.11487	0.0332632	1	0.0218248	0.000492984	0.0508951	4.01098e-05
3162	TM4SF20	2q36	0.00335307	0.0567685	0.134099	0.447152	0.824347	0.499671	1.32502e-05	0.165142	0.21313	0.0212683	0.090142	0.0927547	1	0.11487	0.058738	1	0.0218248	0.00025939	0.0508951	4.01098e-05
3163	AGFG1	2q36	0.00335307	0.0422321	0.134099	0.447152	0.824347	0.499671	2.61264e-05	0.165142	0.256007	0.0212683	0.090142	0.0728339	0.901322	0.11487	0.0332632	1	0.0143269	0.00013547	0.0508951	0.000117328
3164	C2orf83	2q36	0.00233011	0.0311763	0.134099	0.22324	0.824347	0.499671	2.61264e-05	0.165142	0.256007	0.0212683	0.090142	0.0955525	0.901534	0.11487	0.102106	1	0.0139782	0.00013547	0.0840492	0.000117328
3165	SLC19A3	2q36	0.00233011	0.0422321	0.178928	0.22324	0.824347	0.499671	2.61264e-05	0.165142	0.256007	0.0212683	0.090142	0.0728339	0.901534	0.11487	0.102106	1	0.0139782	0.00479549	0.0840492	0.000292897
3166	CCL20	2q36	0.00160776	0.0569596	0.134099	0.22324	0.824347	1	2.61264e-05	0.165142	0.256007	0.0212683	0.090142	0.0566632	0.901534	0.11487	0.102106	1	0.00887664	0.00179228	0.0508951	0.000836253
3167	DAW1	2q36	0.00160776	0.0569596	0.134099	0.22324	0.824347	1	1.32502e-05	0.165142	0.256007	0.0356397	0.161584	0.0566632	0.805327	0.0382901	0.058738	1	0.0183767	0.00101496	0.0302865	0.000117328
3168	SPHKAP	2q36	0.00250995	0.0473079	0.134099	0.22324	0.824347	1	1.32502e-05	0.165142	0.396454	0.0212683	0.0594942	0.0566632	0.905053	0.11487	0.0332632	1	0.00547416	0.00282919	0.0302865	0.000117328
3169	PID1	2q36	0.00396716	0.0475422	0.134099	0.188492	0.833869	0.374178	1.0396e-05	0.165142	0.300624	0.0107668	0.0754404	0.0587303	0.81425	0.340782	0.184684	1	0.0180752	0.0091719	0.00920743	3.75236e-05
3170	DNER	2q36	0.00276238	0.026076	0.134099	0.0862379	1	0.374178	1.0396e-05	0.173112	0.0844787	0.0107668	0.105818	0.0752574	1	0.340782	0.058738	1	0.00469669	0.00165066	0.00920743	0.000292897
3171	TRIP12	2q36	0.00565104	0.0686732	0.134099	0.160511	1	1	9.4733e-06	0.165142	0.0712868	0.0107668	0.0389136	0.0752574	1	0.340782	0.058738	1	0.00469669	0.00165066	0.042405	0.00035697
3172	FBXO36	2q36	0.00565104	0.0686732	0.134099	0.160511	1	1	9.4733e-06	0.165142	0.0712868	0.0107668	0.0389136	0.0752574	1	0.340782	0.058738	1	0.00469669	0.00165066	0.042405	0.00035697
3173	SLC16A14	2q36	0.00565104	0.0899857	0.178928	0.160511	1	0.499671	9.4733e-06	0.165142	0.0712868	0.0107668	0.0389136	0.120202	1	0.340782	0.102106	1	0.00469669	0.00282919	0.0683573	0.00035697
3174	SP110	2q37	0.00798169	0.0899857	0.103669	0.160511	1	0.499671	9.4733e-06	0.165142	0.0712868	0.0212683	0.0169983	0.120202	0.903735	0.340782	0.214245	1	0.00469669	0.00282919	0.0858409	0.00035697
3175	SP110	2q37	0.00798169	0.0899857	0.103669	0.160511	1	0.499671	9.4733e-06	0.165142	0.0712868	0.0212683	0.0169983	0.120202	0.903735	0.340782	0.214245	1	0.00469669	0.00282919	0.0858409	0.00035697
3176	SP140	2q37	0.00565104	0.0899857	0.103669	0.160511	1	0.499671	9.4733e-06	0.173112	0.0712868	0.0212683	0.0169983	0.0955525	0.903735	0.340782	0.134773	1	0.00469669	0.00282919	0.0858409	0.00035697
3177	SP140L	2q37	0.00521392	0.0899857	0.103669	0.160511	1	0.499671	1.77255e-05	0.173112	0.0712868	0.0212683	0.0169983	0.0955525	1	0.340782	0.134773	1	0.00469669	0.00282919	0.0551057	0.00035697
3178	SP100	2q37	0.00565104	0.0900303	0.103669	0.160511	1	0.499671	2.22681e-05	0.173112	0.0712868	0.0212683	0.0104883	0.0955525	0.808123	0.340782	0.214245	1	0.00179926	0.00282919	0.0551057	0.00035697
3179	CAB39	2q37	0.00565104	0.0900303	0.144396	0.0862379	1	0.499671	9.4733e-06	0.173112	0.323996	0.0212683	0.0104883	0.0927547	0.903735	0.340782	0.0332632	1	0.00604472	0.00479549	0.0155424	0.00035697
3180	ITM2C	2q37	0.0119585	0.0625608	0.242836	0.0862379	1	1	9.4733e-06	0.183013	0.323996	0.0212683	0.0169983	0.0927547	1	0.340782	0.058738	1	0.00179926	0.00479549	0.042405	0.00035697
3181	GPR55	2q37	0.0238179	0.0473079	0.242836	0.0862379	1	1	9.4733e-06	0.194716	0.234667	0.0212683	0.0169983	0.0927547	1	0.340782	0.058738	1	0.00179926	0.00479549	0.042405	0.00035697
3182	SPATA3	2q37	0.0238179	0.0625608	0.242836	0.188492	1	0.499671	9.4733e-06	0.194716	0.338348	0.0212683	0.0169983	0.0927547	0.903735	0.340782	0.058738	1	0.00469669	0.00282919	0.042405	0.00035697
3183	C2orf72	2q37	0.0238179	0.0473079	0.242836	0.188492	1	1	9.4733e-06	0.194716	0.338348	0.0212683	0.0169983	0.0927547	1	0.340782	0.058738	1	0.0046886	0.00282919	0.042405	0.00035697
3184	PSMD1	2q37	0.0238179	0.0473079	0.242836	0.218893	1	1	9.4733e-06	0.194716	0.338348	0.0212683	0.0169983	0.0927547	1	0.340782	0.058738	1	0.00469669	0.00282919	0.0680411	0.00035697
3185	HTR2B	2q37	0.0238179	0.0473079	0.242836	0.188492	1	1	9.4733e-06	0.183013	0.338348	0.0212683	0.0169983	0.0927547	1	0.340782	0.058738	1	0.00469669	0.00282919	0.102991	0.00035697
3186	ARMC9	2q37	0.0175434	0.0475422	0.242836	0.218893	0.831654	1	9.4733e-06	0.183013	0.234667	0.0212683	0.0169983	0.0927547	1	0.340782	0.058738	1	0.00961005	0.00282919	0.119605	0.00035697
3187	B3GNT7	2q37	0.0164841	0.0473079	0.242836	0.218893	1	1	9.4733e-06	0.173112	0.152073	0.0212683	0.0169983	0.0927547	1	0.340782	0.058738	1	0.00961005	0.00282919	0.0347714	0.00035697
3188	NCL	2q37	0.0164841	0.0475422	0.306175	0.131687	1	1	9.4733e-06	0.173112	0.247943	0.0212683	0.0169983	0.0927547	1	0.340782	0.102106	1	0.00961005	0.00165066	0.0347714	0.00035697
3189	NMUR1	2q37	0.0320455	0.0352805	0.306175	0.188492	1	1	9.4733e-06	0.173112	0.247943	0.0212683	0.0169983	0.0927547	1	0.340782	0.102106	1	0.00961005	0.00165066	0.0347714	0.00035697
3190	C2orf57	2q37	0.0320455	0.0352805	0.306175	0.188492	1	1	9.4733e-06	0.173112	0.247943	0.0212683	0.0169983	0.0927547	1	0.340782	0.102106	1	0.00961005	0.00165066	0.0347714	0.00035697
3191	PTMA	2q37	0.0320455	0.0521402	0.306175	0.188492	1	1	9.4733e-06	0.173112	0.167996	0.0212683	0.0169983	0.0927547	0.905053	0.340782	0.0332632	1	0.00961005	0.00413149	0.0680411	0.000117328
3192	PDE6D	2q37	0.0320455	0.0394359	0.306175	0.188492	1	1	1.77255e-05	0.173112	0.0448017	0.0212683	0.0169983	0.0728339	0.904895	0.340782	0.0278479	1	0.00961005	0.00413149	0.0680411	0.000117328
3193	COPS7B	2q37	0.0238179	0.0394359	0.306175	0.188492	1	1	1.77255e-05	0.173112	0.0448017	0.0212683	0.0169983	0.0728339	0.905053	0.340782	0.0278479	1	0.00961005	0.00413149	0.0680411	0.000117328
3194	NPPC	2q37	0.0238179	0.0394359	0.306175	0.188492	1	1	5.65192e-05	0.173112	0.0448017	0.0212683	0.0064465	0.0566632	0.634469	0.340782	0.015484	1	0.00961567	0.00413149	0.0282247	3.75236e-05
3195	DIS3L2	2q37	0.0252128	0.0274077	0.381298	0.0342843	1	0.564419	5.65192e-05	0.183013	0.00219435	0.0777311	0.0064465	0.0776495	0.558833	0.115305	0.0216875	1	0.00961567	0.0147428	0.00144143	9.94813e-05
3196	ALPP	2q37	0.0337265	0.0331438	0.380998	0.0342843	1	0.564419	3.06002e-05	0.183013	0.00700499	0.0212683	0.0064465	0.0983057	1	0.0382901	0.0368723	1	0.0148001	0.0225345	0.00053513	3.75236e-05
3197	ALPPL2	2q37	0.0337265	0.0331438	0.380998	0.0342843	1	0.564419	3.06002e-05	0.183013	0.00700499	0.0212683	0.0064465	0.0983057	1	0.0382901	0.0368723	1	0.0148001	0.0225345	0.00053513	3.75236e-05
3198	ALPI	2q37	0.0337265	0.0331438	0.380998	0.0342843	1	0.564419	2.61264e-05	0.183013	0.00790348	0.0212683	0.0251453	0.0983057	1	0.0382901	0.0368723	1	0.0148001	0.0225345	0.00053513	3.75236e-05
3199	ECEL1	2q37	0.0252128	0.0331438	0.306175	0.0342843	1	0.564419	2.61264e-05	0.183013	0.00790348	0.0356397	0.0251453	0.0983057	1	0.0382901	0.0368723	1	0.0148001	0.0225345	0.00053513	3.75236e-05
3200	PRSS56	2q37	0.0252128	0.0331438	0.306175	0.0342843	1	0.564419	4.35081e-05	0.183013	0.00790348	0.0356397	0.0251453	0.0983057	1	0.0382901	0.101122	1	0.0148001	0.0225345	0.000302132	9.94813e-05
3201	CHRND	2q37	0.0252128	0.0331438	0.306175	0.0342843	1	0.564419	4.35081e-05	0.183013	0.00942264	0.0777311	0.0251453	0.0983057	1	0.0382901	0.101122	1	0.00961005	0.0225345	0.000302132	3.75236e-05
3202	CHRNG	2q37	0.0252128	0.0331438	0.306175	0.0342843	1	0.781409	4.35081e-05	0.183013	0.00942264	0.0777311	0.0251453	0.0983057	1	0.0382901	0.101122	1	0.00961005	0.0225345	0.000302132	3.75236e-05
3203	TIGD1	2q37	0.0252128	0.0328772	0.306175	0.0342843	1	0.591162	4.35081e-05	0.183013	0.00942264	0.0777311	0.0251453	0.0983057	1	0.0382901	0.101122	1	0.00961005	0.0225345	0.000302132	3.75236e-05
3204	EIF4E2	2q37	0.0252128	0.0331438	0.306175	0.0342843	1	0.591162	4.35081e-05	0.110023	0.00942264	0.0777311	0.0251453	0.0983057	1	0.0382901	0.0616748	1	0.00961005	0.0225345	0.000302132	3.75236e-05
3205	EFHD1	2q37	0.0186844	0.0625723	0.24288	0.0342843	1	0.806145	4.35081e-05	0.0653147	0.00790348	0.0777311	0.0251453	0.156668	1	0.0382901	0.015484	1	0.00961005	0.0225345	0.000487711	3.75236e-05
3206	GIGYF2	2q37	0.0374163	0.0625723	0.24288	0.0342843	1	0.815691	4.35081e-05	0.0653147	0.00633274	0.0356397	0.0251453	0.126377	1	0.11487	0.0125918	1	0.00961005	0.0225345	0.000487711	1.17079e-05
3207	KCNJ13	2q37	0.0374163	0.0807701	0.24288	0.0342843	1	0.460672	4.35081e-05	0.0653147	0.00633274	0.0356397	0.0251453	0.126377	1	0.0382901	0.0368723	1	0.00961005	0.0118253	0.000487711	3.75236e-05
3208	C2orf82	2q37	0.0186844	0.0807701	0.24288	0.0342843	1	0.815691	4.35081e-05	0.0653147	0.00942264	0.0356397	0.0252691	0.159987	1	0.0382901	0.0368723	1	0.00961005	0.0225345	0.0024392	1.17079e-05
3209	NGEF	2q37	0.01373	0.0807701	0.24288	0.0659429	1	1	4.35081e-05	0.0653147	0.00295732	0.0777311	0.0252691	0.196047	1	0.0382901	0.141496	1	0.00961567	0.0225345	0.0024392	3.28626e-05
3210	NEU2	2q37	0.0128093	0.0807701	0.306175	0.188492	1	1	2.33724e-05	0.0653147	0.0252505	0.0777311	0.0252691	0.196047	1	0.0382901	0.141496	1	0.00961567	0.0225345	0.00674933	1.17079e-05
3211	INPP5D	2q37	0.0128093	0.0625723	0.306175	0.188492	1	1	2.33724e-05	0.0653147	0.0252505	0.0777311	0.0252691	0.129375	1	0.0382901	0.0603768	1	0.00961567	0.0398527	0.00408154	1.17079e-05
3212	ATG16L1	2q37	0.0128093	0.0625723	0.306175	0.0862379	1	1	2.33724e-05	0.0653147	0.00295732	0.0777311	0.0252691	0.0800093	1	0.11487	0.141496	1	0.00961005	0.0268805	0.00162973	3.75236e-05
3213	SAG	2q37	0.009274	0.132601	0.306175	0.0862379	1	0.794906	2.33724e-05	0.0653147	0.00295732	0.0777311	0.0389136	0.0800093	1	0.11487	0.303012	1	0.00961005	0.0458621	0.00162973	3.75236e-05
3214	DGKD	2q37	0.00665981	0.0807701	0.306175	0.0862379	1	0.403552	2.33724e-05	0.173112	0.00144314	0.0777311	0.0389136	0.0800093	1	0.11487	0.303012	1	0.00961005	0.031413	0.00408154	3.75236e-05
3215	USP40	2q37	0.00474499	0.103787	0.306175	0.0862379	1	0.53153	4.1467e-05	0.173112	0.00790348	0.0777311	0.0389136	0.126377	0.906955	0.11487	0.303012	1	0.00604472	0.0398527	0.00408154	0.000117328
3216	UGT1A8	2q37	0.00474499	0.0625723	0.306175	0.0862379	1	1	4.35081e-05	0.173112	0.00942264	0.133438	0.0252691	0.126377	0.908082	0.11487	0.453258	1	0.00961567	0.0268805	0.00207666	0.000117328
3217	UGT1A10	2q37	0.00474499	0.0625723	0.306175	0.0862379	1	1	4.35081e-05	0.173112	0.00942264	0.133438	0.0252691	0.126377	0.908082	0.11487	0.453258	1	0.00961567	0.0268805	0.00207666	0.000117328
3218	UGT1A9	2q37	0.00474499	0.0625723	0.306175	0.0862379	1	0.764783	4.35081e-05	0.173112	0.0252505	0.133438	0.0252691	0.126377	0.908082	0.11487	0.453258	1	0.00961567	0.0268805	0.00207666	0.000117328
3219	UGT1A7	2q37	0.00474499	0.0625723	0.306175	0.0862379	1	0.764783	4.35081e-05	0.173112	0.0252505	0.133438	0.0252691	0.126377	0.908082	0.11487	0.453258	1	0.00961567	0.0268805	0.00207666	0.000117328
3220	UGT1A6	2q37	0.00665981	0.0625723	0.306175	0.0862379	1	0.764783	4.35081e-05	0.173112	0.0252505	0.133438	0.0252691	0.126377	0.908082	0.11487	0.453258	1	0.00961567	0.0268805	0.00207666	0.000117328
3221	UGT1A5	2q37	0.00665981	0.0807701	0.306175	0.0862379	1	1	4.35081e-05	0.173112	0.0139815	0.133438	0.0252691	0.126377	0.908082	0.11487	0.453258	1	0.00961567	0.0268805	0.00207666	0.000117328
3222	UGT1A4	2q37	0.00665981	0.0807701	0.306175	0.0862379	1	1	4.35081e-05	0.173112	0.0139815	0.133438	0.0252691	0.126377	0.908082	0.11487	0.303012	1	0.00961567	0.0268805	0.00207666	0.000117328
3223	UGT1A3	2q37	0.00665981	0.0807701	0.306175	0.0862379	1	1	4.35081e-05	0.173112	0.0371407	0.133438	0.0252691	0.126377	1	0.11487	0.303012	1	0.00961567	0.0268805	0.00207666	0.000117328
3224	UGT1A1	2q37	0.00433705	0.0807701	0.306175	0.0862379	1	1	7.33305e-05	0.173112	0.0371407	0.133438	0.0104883	0.126377	0.906955	0.11487	0.303012	1	0.00961567	0.0268805	0.00343447	0.000117328
3225	MROH2A	2q37	0.00433705	0.11124	0.306175	0.0862379	1	1	7.33305e-05	0.173112	0.0139815	0.0777311	0.0104883	0.126377	0.906955	0.11487	0.303012	1	0.00961005	0.0178895	0.00207666	3.75236e-05
3226	HJURP	2q37	0.00276238	0.11124	0.306175	0.0862379	1	0.743607	7.33305e-05	0.173112	0.0252505	0.133438	0.0104883	0.156668	0.906955	0.11487	0.453258	1	0.00961567	0.0178895	0.000734844	3.75236e-05
3227	TRPM8	2q37	0.00190842	0.0674322	0.242836	0.0862379	1	0.53153	0.000124473	0.173112	0.0252505	0.133438	0.0064465	0.126377	0.725832	0.11487	0.607765	1	0.00961567	0.0178895	0.000430441	3.75236e-05
3228	SPP2	2q37	0.00433705	0.0986448	0.242836	0.0641924	1	0.367181	0.000134131	0.194716	0.0252505	0.133438	0.0064465	0.126377	0.81451	0.11487	0.607765	1	0.0148001	0.0178895	0.000249691	9.94813e-05
3229	ARL4C	2q37	0.00798169	0.147882	0.242836	0.0641924	0.831654	0.161771	4.1467e-05	0.173112	0.0252505	0.0441901	0.0064465	0.156668	1	0.11487	0.587703	1	0.00961005	0.0178895	0.00124187	1.17079e-05
3230	SH3BP4	2q37	0.00396716	0.0931062	0.144396	0.0862379	0.831654	0.078745	0.000155708	0.0653147	0.00942264	0.0441901	0.0064465	0.230249	0.908546	0.340782	0.607765	1	0.00604472	0.00762918	0.000734844	0.000117328
3231	AGAP1	2q37	0.00190842	0.0986448	0.107731	0.579676	1	0.434282	0.000155708	0.173112	0.0114676	0.439947	0.0213719	0.345356	0.741118	0.268031	0.160043	1	0.00235781	0.00739738	0.00721278	9.94813e-05
3232	GBX2	2q37	0.00363296	0.0930531	0.237024	0.160511	0.831654	0.129103	4.1467e-05	0.173112	0.00942264	0.0777311	0.0064465	0.149804	0.572289	0.268031	0.428093	0.650983	0.00390569	0.0117544	0.00173731	0.000117328
3233	ASB18	2q37	0.00363296	0.0725572	0.237024	0.160511	0.831654	0.129103	4.1467e-05	0.173112	0.00942264	0.0777311	0.0064465	0.120202	0.4349	0.268031	0.428093	0.650983	0.0180887	0.0117544	0.00375007	0.000117328
3234	IQCA1	2q37	0.00363296	0.0930531	0.183047	0.350443	1	0.0165193	4.1467e-05	0.173112	0.0170631	0.0777311	0.0064465	0.149804	0.315388	0.268031	0.428093	0.650983	0.0275799	0.0212317	0.00596361	0.000117328
3235	ACKR3	2q37	0.00521392	0.0930531	0.183047	0.350443	0.831654	0.0165193	4.1467e-05	0.173112	0.0170631	0.0777311	0.0064465	0.149804	0.499123	0.268031	0.428093	0.650983	0.0180752	0.0117544	0.0115551	0.000117328
3236	COPS8	2q37	0.00521392	0.0435135	0.178928	0.30686	0.6768	0.20697	0.000104482	0.0653147	0.0170631	0.154122	0.00395091	0.274002	0.65233	0.268031	0.428093	0.650983	0.0275799	0.0117544	0.00937129	0.000117328
3237	COL6A3	2q37	0.00233011	0.0437078	0.134099	0.160511	0.6768	0.48973	0.000104482	0.0653147	0.00942264	0.0961074	0.00395091	0.274002	0.821787	0.268031	0.303012	0.650983	0.0270935	0.00762918	0.00738423	0.000117328
3238	MLPH	2q37	0.00521392	0.0435135	0.178928	0.0862379	0.831654	0.53153	0.000104482	0.0653147	0.00522717	0.0961074	0.00395091	0.274002	0.823298	0.115305	0.453258	0.650983	0.0180752	0.0141684	0.00738423	0.00035697
3239	PRLH	2q37	0.00335307	0.0562981	0.134099	0.0862379	0.831654	0.53153	0.000104482	0.0653147	0.00790348	0.154122	0.00395091	0.274002	0.737912	0.115305	0.303012	0.650983	0.0180752	0.0117544	0.00738423	0.00035697
3240	RAB17	2q37	0.00335307	0.0779422	0.134099	0.0862379	0.831654	0.564419	0.000104482	0.0653147	0.00790348	0.154122	0.00395091	0.274002	0.737912	0.115305	0.303012	0.650983	0.0180752	0.00762918	0.00738423	0.00035697
3241	LRRFIP1	2q37	0.00335307	0.0606615	0.178928	0.188492	0.831654	0.20697	4.1467e-05	0.0653147	0.00790348	0.0350007	0.00395091	0.274002	0.655157	0.115305	0.303012	0.650983	0.0180752	0.0408755	0.00738423	0.000117328
3242	RBM44	2q37	0.00678899	0.0779144	0.134099	0.160511	0.831654	0.0315009	4.1467e-05	0.0653147	0.0139815	0.0350007	0.00395091	0.274002	0.655157	0.115305	0.303012	0.650983	0.0180752	0.0408755	0.0116781	0.000117328
3243	RAMP1	2q37	0.00954624	0.0435135	0.134099	0.160511	0.831654	0.0593072	0.000104482	0.0653147	0.00790348	0.0961074	0.00395091	0.274002	0.821787	0.115305	0.453258	0.650983	0.0180752	0.0408755	0.00738423	0.000117328
3244	UBE2F	2q37	0.0133117	0.0251886	0.134099	0.160511	1	0.0315009	0.000104482	0.0653147	0.00790348	0.0961074	0.00393745	0.274002	0.737912	0.115305	0.453258	0.650983	0.0180752	0.0891248	0.00461187	0.000117328
3245	UBE2F-SCLY	2q37	0.0133117	0.0251886	0.134099	0.160511	1	0.0315009	0.000104482	0.0653147	0.00790348	0.114042	0.00393745	0.274002	0.737912	0.115305	0.453258	0.650983	0.0180752	0.0891248	0.00738423	0.000117328
3246	SCLY	2q37	0.0133117	0.0332432	0.134099	0.160511	1	0.0593072	0.000104482	0.0653147	0.00790348	0.114042	0.00393745	0.328763	0.737912	0.115305	0.453258	0.650983	0.0180752	0.0891248	0.00738423	0.000117328
3247	ESPNL	2q37	0.0133117	0.0437078	0.134099	0.160511	1	0.0593072	0.000104482	0.0653147	0.00942264	0.154122	0.00393745	0.328763	0.737912	0.115305	0.453258	0.650983	0.0180752	0.0642739	0.00738423	0.000117328
3248	KLHL30	2q37	0.0133117	0.0437078	0.134099	0.160511	1	0.0593072	0.000104482	0.0653147	0.00942264	0.154122	0.00393745	0.328763	0.737912	0.115305	0.453258	0.650983	0.0180752	0.0966395	0.00738423	0.000117328
3249	FAM132B	2q37	0.0133117	0.0437078	0.134099	0.160511	1	0.0593072	0.000104482	0.0653147	0.00942264	0.154122	0.00393745	0.328763	0.737912	0.115305	0.453258	0.650983	0.0180752	0.0966395	0.00738423	4.01098e-05
3250	ILKAP	2q37	0.00954624	0.0437078	0.134099	0.160511	1	0.0593072	0.000104482	0.0653147	0.00942264	0.154122	0.00393745	0.328763	0.737912	0.115305	0.476007	0.650983	0.0180752	0.0704234	0.00461187	4.01098e-05
3251	PER2	2q37	0.00954624	0.0435135	0.178928	0.160511	1	0.0593072	0.000104482	0.0653147	0.00790348	0.154122	0.00393745	0.274002	0.655157	0.115305	0.803025	0.650983	0.00604472	0.0642739	0.00937129	4.01098e-05
3252	HES6	2q37	0.00954624	0.0435135	0.134099	0.160511	1	0.0593072	0.000104482	0.0653147	0.00790348	0.154122	0.00393745	0.274002	0.655157	0.115305	0.803025	0.650983	0.00604472	0.0642739	0.00937129	4.01098e-05
3253	TRAF3IP1	2q37	0.00954624	0.0435135	0.178928	0.30686	1	0.0593072	0.000104482	0.0653147	0.00942264	0.154122	0.00393745	0.399196	0.823777	0.115305	0.803025	0.650983	0.00604472	0.0642739	0.00937129	1.20306e-05
3254	ASB1	2q37	0.00954624	0.0562981	0.178928	0.160511	1	0.0593072	0.000104482	0.110023	0.0170631	0.154122	0.00393745	0.399196	0.823777	0.115305	0.607765	0.650983	0.00604472	0.0642739	0.00937129	3.75236e-05
3255	HDAC4	2q37	0.010436	0.0362798	0.134099	0.160511	0.833869	0.0315009	0.000124473	0.110023	0.00283808	0.0350007	0.00393745	0.2342	0.51065	0.33916	0.349922	0.650983	0.00482183	0.212119	0.0139141	1.17079e-05
3256	TWIST2	2q37	0.0144391	0.0435135	0.134099	0.160511	1	0.0593072	0.000104482	0.110023	0.0170631	0.0350007	0.00393745	0.337323	0.441796	0.115305	0.453258	0.650983	0.00377381	0.0506489	0.0176308	3.75236e-05
3257	AC017028.10	2q37	0.010436	0.0435135	0.134099	0.160511	1	0.10996	0.000124473	0.110023	0.0190046	0.0350007	0.00393745	0.337323	0.440787	0.115305	0.23425	0.650983	0.00234456	0.104027	0.0115551	3.75236e-05
3258	NDUFA10	2q37	0.00798169	0.0332432	0.0994723	0.188492	0.831654	0.323277	0.00021672	0.115787	0.00283808	0.0350007	0.00977761	0.341403	0.51065	0.115305	0.209241	0.650983	0.00141255	0.0765361	0.051362	1.17079e-05
3259	OR6B2	2q37	0.00798169	0.0332432	0.0994723	0.188492	0.831654	0.48973	0.00021672	0.115787	0.00283808	0.0350007	0.00977761	0.337323	0.51065	0.115305	0.209241	0.650983	0.00234456	0.0765361	0.051362	1.17079e-05
3260	PRR21	2q37	0.00798169	0.0332432	0.0994723	0.188492	0.831654	0.48973	0.00021672	0.115787	0.00283808	0.0350007	0.00977761	0.278256	0.51065	0.115305	0.209241	0.650983	0.00234456	0.0765361	0.051362	1.17079e-05
3261	OR6B3	2q37	0.00798169	0.0332432	0.0994723	0.188492	0.831654	0.48973	0.00021672	0.115787	0.00283808	0.0350007	0.00977761	0.278256	0.51065	0.115305	0.209241	0.650983	0.00234456	0.0765361	0.051362	1.17079e-05
3262	MYEOV2	2q37	0.0111749	0.0332432	0.0994723	0.218893	0.831654	1	0.00021672	0.115787	0.00283808	0.0350007	0.00603241	0.278256	0.444072	0.115305	0.209241	0.650983	0.00377381	0.0765361	0.051362	1.17079e-05
3263	OTOS	2q37	0.00798169	0.0332432	0.0994723	0.188492	0.831654	1	0.00021672	0.115787	0.00283808	0.0350007	0.00603241	0.278256	0.444072	0.115305	0.23425	0.650983	0.00377381	0.0765361	0.051362	1.17079e-05
3264	GPC1	2q37	0.00798169	0.0251886	0.0994723	0.218893	0.831654	0.48973	0.000124473	0.115787	0.00283808	0.0350007	0.00977761	0.230249	0.32502	0.115305	0.160043	0.650983	0.00235781	0.0765361	0.0574027	1.17079e-05
3265	ANKMY1	2q37	0.00798169	0.0437078	0.0994723	0.218893	0.6768	0.48973	0.000124473	0.115787	0.00510568	0.0350007	0.0213719	0.230249	0.32502	0.115305	0.160043	0.699797	0.00235781	0.0765361	0.0243371	3.28626e-05
3266	DUSP28	2q37	0.00798169	0.0332432	0.0994723	0.218893	0.6768	0.48973	0.000124473	0.115787	0.00510568	0.0350007	0.0213719	0.230249	0.38037	0.115305	0.23425	0.650983	0.00235781	0.0765361	0.0355935	3.28626e-05
3267	RNPEPL1	2q37	0.00798169	0.0332432	0.0994723	0.218893	0.6768	0.48973	0.00021672	0.115787	0.00510568	0.0350007	0.0213719	0.230249	0.38037	0.115305	0.23425	0.650983	0.00235781	0.0765361	0.0355935	3.28626e-05
3268	CAPN10	2q37	0.00798169	0.0251886	0.0994723	0.218893	0.6768	0.323277	0.00021672	0.115787	0.00510568	0.0350007	0.0213719	0.230249	0.38037	0.115305	0.23425	0.650983	0.00235781	0.0765361	0.0243371	3.28626e-05
3269	GPR35	2q37	0.00798169	0.0251886	0.0994723	0.218893	0.6768	0.323277	0.00021672	0.115787	0.00510568	0.0350007	0.0213719	0.184949	0.38037	0.115305	0.23425	0.650983	0.00235781	0.0506489	0.0243371	3.28626e-05
3270	KIF1A	2q37	0.00798169	0.0190331	0.134099	0.734786	0.6768	0.0949283	0.000260285	0.115787	0.00510568	0.0350007	0.0213719	0.184949	0.514298	0.115305	0.209241	0.650983	0.00377381	0.0506489	0.0574027	2.75097e-05
3271	AQP12A	2q37	0.00798169	0.0251886	0.134099	0.734786	0.6768	0.0949283	0.000260285	0.115787	0.00510568	0.0350007	0.0213719	0.184949	0.514298	0.115305	0.209241	0.650983	0.00377381	0.0506489	0.0574027	3.28626e-05
3272	AQP12B	2q37	0.00798169	0.0251886	0.134099	0.734786	0.6768	0.0949283	0.000260285	0.115787	0.00510568	0.0350007	0.0213719	0.184949	0.514298	0.115305	0.209241	0.650983	0.00377381	0.0506489	0.0574027	3.28626e-05
3273	AGXT	2q37	0.0119585	0.0251886	0.134099	1	0.6768	0.0949283	0.00021672	0.115787	0.00510568	0.0961074	0.0328622	0.188741	0.51065	0.115305	0.141496	0.650983	0.00235781	0.0704234	0.0881761	1.0584e-05
3274	C2orf54	2q37	0.0119585	0.0251886	0.134099	1	0.6768	0.161771	0.000124473	0.115787	0.00510568	0.0961074	0.0328622	0.188741	0.51065	0.115305	0.141496	0.650983	0.00235781	0.0704234	0.0881761	1.0584e-05
3275	AC104809.3	2q37	0.0175434	0.0332432	0.134099	1	0.6768	0.161771	0.000124473	0.115787	0.00338506	0.114042	0.0328622	0.188741	0.51065	0.115305	0.141496	0.650983	0.00235781	0.0506489	0.0881761	1.0584e-05
3276	SNED1	2q37	0.0119585	0.0251886	0.0994723	0.734786	0.6768	0.0949283	0.000104482	0.115787	0.00338506	0.0695883	0.0328622	0.188741	0.441796	0.115305	0.0603768	0.699797	0.00234456	0.0506489	0.0209056	1.0584e-05
3277	MTERF4	2q37	0.0164841	0.0251886	0.0994723	0.482837	0.6768	0.0949283	0.000104482	0.115787	0.00338506	0.0695883	0.0328622	0.188741	0.441796	0.115305	0.0603768	0.699797	0.00234456	0.0704234	0.0209056	1.0584e-05
3278	PASK	2q37	0.0225172	0.0190331	0.0994723	0.482837	0.6768	0.20697	0.000104482	0.115787	0.00338506	0.0695883	0.0328622	0.188741	0.38037	0.115305	0.0603768	0.650983	0.00235781	0.0704234	0.0209056	1.0584e-05
3279	PPP1R7	2q37	0.0225172	0.0190331	0.072126	0.482837	0.6768	0.0949283	4.1467e-05	0.115787	0.00338506	0.0695883	0.0328622	0.188741	0.38037	0.115305	0.0603768	0.650983	0.00235781	0.0457375	0.0355935	1.0584e-05
3280	ANO7	2q37	0.0225172	0.0190331	0.072126	0.734786	0.6768	0.0949283	4.1467e-05	0.115787	0.00338506	0.0695883	0.0328622	0.2342	0.38037	0.115305	0.0603768	0.650983	0.00234456	0.0457375	0.0355935	1.0584e-05
3281	HDLBP	2q37	0.0164841	0.0190331	0.0518275	0.734786	0.420155	0.20697	7.33305e-05	0.115787	0.00338506	0.0416067	0.0328622	0.2342	0.277891	0.115305	0.250632	0.650983	0.00141255	0.0457375	0.0315591	2.75097e-05
3282	2002-09-01	2q37	0.0164841	0.0190331	0.0518275	0.482837	0.322686	0.20697	7.33305e-05	0.115787	0.00338506	0.0192682	0.0328622	0.2342	0.277891	0.115305	0.209241	0.699797	0.00141255	0.0642739	0.0190728	2.75097e-05
3283	FARP2	2q37	0.0225172	0.014316	0.072126	0.482837	0.420155	0.20697	0.000134131	0.115787	0.00338506	0.0416067	0.0328622	0.2342	0.448469	0.115305	0.303012	0.699797	0.000506833	0.0642739	0.0109506	9.09203e-06
3284	STK25	2q37	0.00748221	0.0143562	0.072126	0.482837	0.540938	0.323277	7.33305e-05	0.123135	0.00338506	0.128861	0.0328622	0.188741	0.385408	0.115305	0.428093	0.699797	0.000841475	0.0642739	0.0209056	2.93447e-06
3285	GAL3ST2	2q37	0.00532304	0.0143562	0.134099	0.482837	0.540938	0.323277	4.1467e-05	0.29706	0.00198499	0.128861	0.050068	0.149804	0.447009	0.115305	0.428093	0.699797	0.000841475	0.0408755	0.0209056	2.93447e-06
3286	DTYMK	2q37	0.00532304	0.0143562	0.134099	0.482837	0.540938	0.323277	4.1467e-05	0.29706	0.00198499	0.128861	0.050068	0.149804	0.447009	0.115305	0.428093	0.699797	0.000841475	0.0408755	0.0209056	2.93447e-06
3287	ING5	2q37	0.00532304	0.0143562	0.134099	0.482837	0.540938	0.323277	4.1467e-05	0.29706	0.00198499	0.128861	0.050068	0.149804	0.447009	0.115305	0.428093	0.699797	0.000841475	0.0408755	0.0209056	2.93447e-06
3288	ATG4B	2q37	0.00532304	0.0143562	0.134099	0.482837	0.540938	0.323277	4.1467e-05	0.29706	0.00198499	0.128861	0.050068	0.149804	0.447009	0.115305	0.428093	0.699797	0.000841475	0.0408755	0.0209056	2.93447e-06
3289	BOK	2q37	0.00532304	0.0143562	0.134099	0.482837	0.540938	0.323277	4.1467e-05	0.29706	0.00198499	0.128861	0.050068	0.149804	0.447009	0.115305	0.428093	0.699797	0.000841475	0.0408755	0.0209056	2.93447e-06
3290	THAP4	2q37	0.00532304	0.0143562	0.134099	0.482837	0.540938	0.323277	4.1467e-05	0.29706	0.00198499	0.128861	0.050068	0.149804	0.447009	0.115305	0.428093	0.699797	0.000841475	0.0408755	0.0209056	2.93447e-06
3291	D2HGDH	2q37	0.00532304	0.0143562	0.134099	0.482837	0.540938	0.323277	4.1467e-05	0.29706	0.00198499	0.128861	0.050068	0.149804	0.447009	0.115305	0.428093	0.699797	0.000841475	0.0408755	0.0209056	2.93447e-06
3292	RTP5	2q37	0.00532304	0.0143562	0.134099	0.482837	0.540938	0.323277	4.1467e-05	0.29706	0.00198499	0.128861	0.050068	0.149804	0.447009	0.115305	0.428093	0.699797	0.000841475	0.0408755	0.0209056	2.93447e-06
3293	PDCD1	2q37	0.00532304	0.0143562	0.134099	0.482837	0.540938	0.323277	4.1467e-05	0.29706	0.00198499	0.128861	0.050068	0.149804	0.447009	0.115305	0.428093	0.699797	0.000841475	0.0408755	0.0209056	2.93447e-06
3294	NEU4	2q37	0.00532304	0.0143562	0.134099	0.482837	0.540938	0.323277	4.1467e-05	0.29706	0.00198499	0.128861	0.050068	0.149804	0.447009	0.115305	0.428093	0.699797	0.000841475	0.0408755	0.0209056	2.93447e-06
3295	CNTN6	3p26	0.31112	0.0656061	1	0.0139099	1	1	0.174724	0.0223184	1	0.266947	0.000131726	0.0157206	0.402688	1	0.0028567	0.636686	0.0365166	0.0541354	0.0336656	3.08567e-06
3296	CHL1	3p26	0.31112	0.0656061	1	0.0139099	1	1	0.174724	0.0223184	1	0.266947	0.000131726	0.0157206	0.402688	1	0.0028567	0.636686	0.0365166	0.0541354	0.0336656	3.08567e-06
3297	CNTN4	3p26	0.247722	0.0276151	1	0.00336849	0.753972	1	0.05919	0.0223184	0.632414	0.266947	0.0104883	0.00933809	0.249372	1	0.00847054	0.636686	0.0120954	0.0429136	0.0047831	2.30183e-07
3298	IL5RA	3p26	0.463327	0.0656061	1	0.0450507	1	0.35518	0.40253	0.0211945	0.632414	0.197682	0.000462798	0.00591821	0.550128	1	0.0186329	1	0.108962	0.0354908	0.0394482	8.49446e-07
3299	TRNT1	3p26	0.463327	0.0656061	1	0.0450507	1	0.35518	0.40253	0.0211945	0.632414	0.36131	0.000462798	0.00591821	0.550714	1	0.0186329	1	0.108962	0.0541354	0.0394482	8.49446e-07
3300	AC024060.1	3p26	0.463327	0.0656061	1	0.0450507	1	0.35518	0.369851	0.0211945	0.632414	0.36131	0.000462798	0.00591821	0.550714	1	0.0186329	1	0.108962	0.0541354	0.0394482	8.49446e-07
3301	CRBN	3p26	0.463327	0.0656061	1	0.0450507	1	0.67495	0.369851	0.0211945	0.632414	0.197682	0.000462798	0.00591821	0.550714	1	0.0186329	1	0.108962	0.0354908	0.0394482	8.49446e-07
3302	SUMF1	3p26	0.367052	0.208572	1	0.0286993	1	0.67495	0.141471	0.0238432	0.673932	0.0268709	0.00304126	0.0134188	0.558833	1	0.00142567	1	0.0637232	0.0229212	0.0128795	5.91358e-09
3303	LRRN1	3p26	0.614182	0.0656061	1	0.0555681	0.777071	0.35518	0.0349936	0.0223184	0.673932	0.0631357	0.00530132	0.0261042	0.554673	1	0.00564551	1	0.0637232	0.119919	0.0265527	2.30183e-07
3304	SETMAR	3p26	0.188225	0.0910571	1	0.0314208	0.547056	0.35518	0.0670165	0.0223184	0.343423	0.0631357	0.00304126	0.0103532	0.550714	1	0.00564551	0.699092	0.0637232	0.0354908	0.0243371	6.14624e-08
3305	ITPR1	3p26	0.120594	0.273078	0.592601	0.00336849	0.269303	0.71535	0.0670165	0.0223184	0.632414	0.0111097	0.00304126	0.0218655	0.71999	1	0.0028567	1	0.195013	0.0339842	0.00721278	2.19243e-08
3306	BHLHE40	3p26	0.0729811	0.125781	1	0.0139099	0.753972	1	0.189637	0.0223184	0.365585	0.0631357	0.000876499	0.0304689	0.53514	1	0.00564551	1	0.187578	0.0640671	0.0336656	3.08567e-06
3307	ARL8B	3p26	0.120541	0.0779521	1	0.0176512	1	1	0.189637	0.0223184	0.632414	0.0631357	0.000876499	0.0304689	0.459424	1	0.000343587	1	0.195013	0.0941383	0.0833637	3.08567e-06
3308	EDEM1	3p26	0.120541	0.0434298	1	0.0314208	1	1	0.189637	0.0223184	0.632414	0.0631357	0.000876499	0.0178845	0.53514	1	0.000703251	0.636686	0.195013	0.0941383	0.0833637	3.08567e-06
3309	GRM7	3p26	1	0.0303393	1	0.0578023	0.751043	0.434147	0.220593	0.0442319	0.597382	0.0177322	0.000876499	0.0180546	0.62709	1	0.00723902	1	0.324864	0.210983	0.0336656	4.01098e-05
3310	LMCD1	3p25	1	0.033374	1	0.244045	1	1	0.30823	0.0238432	0.576925	0.0489969	0.0161573	0.0511177	0.391242	1	0.000319632	1	0.187578	0.268602	0.288021	1.10194e-05
3311	SSUH2	3p25	1	0.034135	0.592601	0.368288	0.66567	0.624507	0.30823	0.0238432	1	0.0489969	0.00321241	0.0511177	0.53514	1	0.000319632	1	0.187578	0.386906	0.192541	1.10194e-05
3312	CAV3	3p25	1	0.034135	0.651666	0.765035	1	0.624507	0.30823	0.0238432	1	0.0489969	0.00321241	0.0511177	0.46596	1	0.00142567	1	0.187578	0.268602	0.119605	1.10194e-05
3313	OXTR	3p25	1	0.034135	1	0.350443	1	0.624507	0.30823	0.0238432	1	0.0489969	0.00321241	0.0511177	0.621996	1	0.000637076	1	0.187578	0.268602	0.119605	1.10194e-05
3314	RAD18	3p25	1	0.00961139	1	0.765035	0.661827	1	0.30823	0.0238432	1	0.0489969	0.00167214	0.0511177	0.550128	1	0.000703251	1	0.187578	0.366247	0.192541	1.10194e-05
3315	SRGAP3	3p25	1	0.0238293	1	0.350443	1	1	0.189637	0.0257788	0.576925	0.0177322	0.000462798	0.108588	0.402688	1	0.00187986	1	0.324864	0.366247	0.106243	1.10194e-05
3316	THUMPD3	3p25	1	0.0238293	1	0.350443	1	1	0.30823	0.0257788	1	0.0489969	0.00167214	0.108588	0.46596	1	0.00607276	1	0.324864	0.366247	0.135576	0.000132607
3317	SETD5	3p25	1	0.0151125	0.592601	0.350443	1	1	0.735465	0.0257788	1	0.0489969	0.00167214	0.108588	0.465254	1	0.00811132	1	0.324864	0.366247	0.0441779	0.000132607
3318	LHFPL4	3p25	1	0.0238293	1	0.350443	0.661827	0.686885	0.484166	0.0257788	1	0.142791	0.00321241	0.168181	0.447463	1	0.0176538	1	0.324864	0.488515	0.0680411	0.000132607
3319	MTMR14	3p25	1	0.0366777	1	0.350443	0.661827	0.686885	0.484166	0.0257788	1	0.134635	0.00167214	0.136371	0.44839	1	0.0229232	1	0.324864	1	0.0680411	0.000132607
3320	CPNE9	3p25	1	0.0366777	1	0.350443	0.661827	0.686885	0.484166	0.0257788	1	0.134635	0.00167214	0.136371	0.524045	1	0.0229232	1	0.324864	1	0.0680411	0.000132607
3321	BRPF1	3p25	1	0.108896	1	0.350443	0.661827	0.686885	0.484166	0.0257788	1	0.134635	0.00167214	0.136371	0.44839	1	0.0229232	1	0.324864	1	0.0680411	3.86244e-05
3322	OGG1	3p25	1	0.108896	0.651666	0.350443	0.661827	0.686885	0.484166	0.0257788	1	0.134635	0.00167214	0.136371	0.378494	1	0.0229232	1	0.324864	0.636431	0.0441779	3.86244e-05
3323	CAMK1	3p25	1	0.108896	1	0.350443	0.661827	0.686885	0.484166	0.0257788	1	0.134635	0.00167214	0.136371	0.378494	1	0.0229232	1	0.324864	0.808525	0.0680411	3.86244e-05
3324	TADA3	3p25	1	0.108896	0.651666	0.350443	0.661827	0.686885	0.484166	0.0257788	1	0.134635	0.00167214	0.136371	0.378494	1	0.0229232	1	0.324864	0.636431	0.0441779	3.86244e-05
3325	ARPC4	3p25	1	0.0366777	0.651666	0.350443	0.661827	0.686885	0.484166	0.0257788	1	0.134635	0.00167214	0.136371	0.453792	1	0.0229232	1	0.324864	0.808525	0.0441779	3.86244e-05
3326	ARPC4-TTLL3	3p25	1	0.0366777	0.651666	0.350443	0.661827	0.686885	0.484166	0.0257788	1	0.134635	0.00167214	0.136371	0.453792	1	0.0229232	1	0.324864	0.808525	0.0441779	3.86244e-05
3327	TTLL3	3p25	1	0.0366777	0.651666	0.350443	0.661827	1	0.484166	0.0257788	1	0.134635	0.00167214	0.136371	0.453792	1	0.0229232	1	0.324864	0.808525	0.0441779	3.86244e-05
3328	RPUSD3	3p25	1	0.0366777	0.651666	0.350443	0.661827	1	0.484166	0.0257788	1	0.134635	0.00167214	0.136371	0.453792	1	0.0229232	1	0.324864	0.808525	0.0551057	3.86244e-05
3329	CIDEC	3p25	1	0.0366777	0.651666	0.350443	0.661827	1	0.484166	0.0257788	1	0.134635	0.000876499	0.254679	0.529509	1	0.0229232	1	0.324864	0.808525	0.0551057	3.86244e-05
3330	JAGN1	3p25	1	0.0366777	0.651666	0.350443	0.661827	1	0.484166	0.0257788	1	0.134635	0.000876499	0.254679	0.529509	1	0.0229232	1	0.324864	0.808525	0.0551057	3.86244e-05
3331	IL17RE	3p25	1	0.0366777	0.651666	0.350443	0.661827	1	0.484166	0.0257788	1	0.134635	0.000876499	0.254679	0.453792	1	0.0229232	1	0.324864	0.808525	0.0551057	3.86244e-05
3332	IL17RC	3p25	1	0.0366777	0.651666	0.350443	0.661827	1	0.484166	0.0281361	1	0.134635	0.000876499	0.254679	0.453792	1	0.0536256	1	0.187578	0.808525	0.0551057	3.86244e-05
3333	CRELD1	3p25	1	0.0366777	0.651666	0.350443	0.661827	1	0.484166	0.0281361	0.576925	0.134635	0.000876499	0.254679	0.453792	1	0.0809151	1	0.187578	0.808525	0.0551057	3.86244e-05
3334	PRRT3	3p25	1	0.0366777	0.651666	0.350443	0.661827	1	0.484166	0.0281361	0.576925	0.134635	0.000876499	0.254679	0.453792	1	0.0809151	1	0.187578	0.808525	0.0551057	3.86244e-05
3335	EMC3	3p25	1	0.0375551	0.651666	0.218893	0.66567	1	0.484166	0.0281361	0.576925	0.134635	0.000876499	0.254679	0.453792	1	0.120206	1	0.187578	0.636431	0.0347714	3.86244e-05
3336	FANCD2	3p25	1	0.0496207	1	0.218893	0.66567	1	0.484166	0.0281361	0.576925	0.0489969	0.000876499	0.254679	0.805327	1	0.0809151	1	0.187578	0.636431	0.0347714	3.86244e-05
3337	FANCD2OS	3p25	1	0.0496207	1	0.350443	1	1	0.484166	0.0281361	0.576925	0.0489969	0.000876499	0.254679	0.901322	1	0.0809151	1	0.187578	0.636431	0.0347714	3.86244e-05
3338	BRK1	3p25	1	0.0496207	1	0.350443	1	1	0.484166	0.0281361	1	0.134635	0.000876499	0.254679	0.710454	1	0.0447956	1	0.195013	0.636431	0.0551057	3.86244e-05
3339	VHL	3p25	1	0.0375551	1	0.350443	0.661827	1	0.484166	0.0281361	1	0.0489969	0.000876499	0.254679	0.535921	1	0.0283062	1	0.195013	0.636431	0.042405	3.86244e-05
3340	IRAK2	3p25	1	0.0238293	1	0.350443	1	1	0.484166	0.0281361	1	0.0489969	0.000876499	0.254679	0.535921	1	0.0283062	1	0.187578	0.636431	0.042405	3.86244e-05
3341	TATDN2	3p25	1	0.0238293	1	0.350443	1	1	0.484166	0.0281361	1	0.0489969	0.000876499	0.254679	0.535921	1	0.0283062	1	0.187578	0.636431	0.042405	3.86244e-05
3342	RP11-438J1.1	3p25	1	0.0238293	1	0.350443	1	1	0.484166	0.0281361	1	0.0489969	0.000876499	0.254679	0.535921	1	0.0283062	1	0.187578	0.636431	0.042405	3.86244e-05
3343	GHRL	3p25	1	0.0238293	1	0.350443	0.661827	1	0.484166	0.0281361	1	0.0489969	0.000876499	0.254679	0.535921	1	0.0283062	1	0.187578	0.636431	0.042405	3.86244e-05
3344	SEC13	3p25	1	0.0238293	1	0.350443	0.661827	1	0.484166	0.0281361	1	0.0489969	0.000876499	0.254679	0.535921	1	0.0283062	1	0.187578	0.636431	0.042405	3.86244e-05
3345	ATP2B2	3p25	0.734684	0.0238293	1	0.53903	1	0.725847	0.735465	0.0257788	1	0.36131	0.000876499	0.254679	0.621996	1	0.0283062	0.636686	0.187578	0.488515	0.0258695	3.86244e-05
3346	SLC6A11	3p25	0.734684	0.0151125	1	0.350443	0.166863	1	0.484166	0.0257788	1	0.0489969	0.00167214	0.411498	0.80777	1	0.00607276	1	0.324864	0.636431	0.0258695	0.000132607
3347	SLC6A1	3p25	0.734684	0.0238293	1	0.350443	0.166863	1	0.484166	0.0281361	1	0.0489969	0.000876499	0.411498	0.903735	1	0.00607276	1	0.324864	0.636431	0.042405	0.000132607
3348	HRH1	3p25	0.734684	0.00961139	1	0.218893	0.0957758	1	0.484166	0.0281361	0.576925	0.0489969	0.000876499	0.618626	0.80777	1	0.00413256	1	0.324864	0.636431	0.042405	0.000414556
3349	ATG7	3p25	0.465273	0.0496207	1	0.400509	0.560408	1	0.0566144	0.0442319	1	0.0489969	0.000462798	0.583829	1	1	0.0176538	1	0.324864	0.488515	0.0347714	0.000414556
3350	VGLL4	3p25	0.134666	0.0542853	0.442052	0.368288	0.372986	1	0.245457	0.0155157	0.576925	0.0489969	0.000876499	1	1	1	0.0447956	1	0.324864	0.488515	0.246498	0.00105336
3351	TAMM41	3p25	0.134666	0.0496207	1	0.368288	0.661827	1	1	0.0257788	1	0.0489969	0.00167214	0.168181	1	1	0.0767527	1	0.579033	0.246795	0.0858409	0.000132607
3352	SYN2	3p25	0.130518	0.033374	1	0.30686	0.661827	1	1	0.0257788	1	0.0489969	0.00167214	0.168181	1	1	0.015484	1	0.560461	0.343182	0.042405	0.000132607
3353	TIMP4	3p25	0.130518	0.0736816	1	0.30686	0.552145	1	1	0.0257788	1	0.0489969	0.00167214	0.254679	1	1	0.00508201	1	0.560461	0.343182	0.042405	0.000132607
3354	PPARG	3p25	0.255523	0.0736816	1	0.188492	0.547084	1	1	0.0257788	0.597382	0.0489969	0.00167214	0.288375	1	1	0.00487208	1	0.560461	0.466364	0.0258695	0.000132607
3355	TSEN2	3p25	0.255523	0.0924725	1	0.188492	0.547084	1	1	0.0257788	1	0.0489969	0.00167214	0.254679	1	1	0.00487208	1	0.560461	0.466364	0.0102483	0.000132607
3356	MKRN2OS	3p25	0.255523	0.0924725	1	0.188492	0.547084	1	1	0.0257788	1	0.0489969	0.00167214	0.254679	1	1	0.00487208	1	0.560461	0.466364	0.017743	0.000132607
3357	MKRN2	3p25	0.255523	0.0924725	1	0.188492	0.547084	1	1	0.0257788	1	0.0489969	0.00167214	0.254679	1	1	0.00487208	1	0.560461	0.466364	0.017743	0.000132607
3358	RAF1	3p25	0.255523	0.285548	1	0.0659429	0.547084	0.743607	1	0.0257788	1	0.0489969	0.00321241	0.254679	1	1	0.00487208	1	0.560461	0.343182	0.017743	0.000132607
3359	TMEM40	3p25	0.255523	0.183483	1	0.0659429	1	1	1	0.0257788	1	0.0489969	0.00321241	0.254679	0.901965	1	0.0106718	1	1	0.466364	0.0302865	0.000132607
3360	CAND2	3p25	0.255523	0.108896	0.651666	0.0659429	0.547084	1	0.721313	0.0281361	1	0.0489969	0.00321241	0.254679	1	1	0.0229961	1	0.560461	0.343182	0.0302865	0.000132607
3361	RPL32	3p25	0.255523	0.156588	1	0.0659429	0.547084	1	1	0.0257788	1	0.0489969	0.00321241	0.254679	0.901965	1	0.0298553	1	0.560461	0.343182	0.0302865	0.000132607
3362	IQSEC1	3p25	0.255523	0.108896	1	0.131687	0.547084	1	1	0.0257788	1	0.0489969	0.00925192	0.411498	0.901965	1	0.0298553	1	1	0.343182	0.0302865	0.000414556
3363	NUP210	3p25	0.130518	0.0736816	1	0.188492	0.547084	1	1	0.0257788	1	0.0489969	0.000876499	0.254679	0.902696	1	0.0229961	1	1	0.488515	0.017743	0.000132607
3364	HDAC11	3p25	0.130518	0.108896	1	0.188492	0.547084	1	1	0.0257788	1	0.0489969	0.000876499	0.254679	0.903735	0.606308	0.0229961	1	1	0.488515	0.017743	0.000132607
3365	FBLN2	3p25	0.130518	0.159529	1	0.188492	0.547084	1	1	0.0257788	1	0.0489969	0.0002461	0.288375	1	1	0.0229961	1	1	0.488515	0.017743	0.000132607
3366	WNT7A	3p25	0.130518	0.156588	1	0.188492	0.552145	1	1	0.0257788	1	0.0489969	0.000876499	0.168181	0.808123	1	0.0229961	1	1	0.488515	0.017743	3.86244e-05
3367	TPRXL	3p25	0.130518	0.108896	1	0.188492	0.547084	1	1	0.0257788	1	0.0489969	0.000876499	0.168181	1	1	0.0229961	1	0.560461	0.366247	0.0102483	3.86244e-05
3368	CHCHD4	3p25	0.130518	0.159529	1	0.188492	0.547084	1	0.721313	0.0257788	1	0.0489969	0.000876499	0.168181	1	1	0.0229961	1	0.560461	0.488515	0.017743	3.86244e-05
3369	TMEM43	3p25	0.130518	0.159529	1	0.0659429	0.547084	1	0.721313	0.0257788	1	0.0489969	0.000876499	0.168181	1	1	0.0229961	1	0.560461	0.488515	0.017743	3.86244e-05
3370	RP11-434D12.1	3p25	0.130518	0.159529	1	0.188492	0.547084	1	0.721313	0.0257788	1	0.0489969	0.000876499	0.168181	1	1	0.0229961	1	0.560461	0.488515	0.017743	3.86244e-05
3371	XPC	3p25	0.130518	0.159529	1	0.188492	0.547084	1	0.721313	0.0257788	1	0.0489969	0.000876499	0.168181	1	1	0.0867133	1	0.560461	0.488515	0.017743	3.86244e-05
3372	LSM3	3p25	0.06709	0.159529	1	0.188492	0.547084	1	1	0.0257788	1	0.0489969	0.000876499	0.168181	1	1	0.0867133	1	0.560461	0.488515	0.017743	3.86244e-05
3373	SLC6A6	3p25	0.465273	0.0736816	1	0.188492	0.547084	0.725847	1	0.0238432	1	0.0489969	0.000876499	0.288375	1	1	0.0867133	1	0.560461	0.488515	0.017743	3.86244e-05
3374	GRIP2	3p25	0.229125	0.255431	1	0.30686	1	1	1	0.0238432	1	0.142791	0.000876499	0.288375	1	1	0.0867133	1	0.560461	0.488515	0.0302865	3.86244e-05
3375	CCDC174	3p25	0.229125	0.0844731	1	0.30686	1	1	1	0.0238432	1	0.142791	0.000876499	0.411498	0.902612	1	0.0867133	1	0.560461	0.488515	0.0302865	1.10194e-05
3376	C3orf20	3p25	0.384231	0.0844731	1	0.30686	1	1	1	0.0238432	1	0.142791	0.000876499	0.411498	1	1	0.0229961	1	0.560461	0.488515	0.0302865	1.10194e-05
3377	FGD5	3p25	0.384231	0.0366777	0.651666	0.30686	1	0.506525	1	0.0138017	1	0.142791	0.00167214	0.411498	0.901322	1	0.134518	1	0.560461	0.488515	0.0302865	1.10194e-05
3378	NR2C2	3p25	0.229125	0.0556678	0.651666	0.30686	1	1	1	0.0138017	1	0.0489969	0.00167214	0.411498	0.802957	1	0.134518	1	0.560461	0.488515	0.0302865	1.10194e-05
3379	MRPS25	3p25	0.229125	0.0556678	0.651666	0.30686	1	1	1	0.0238432	1	0.0489969	0.00167214	0.288375	0.802957	1	0.134518	1	0.560461	0.488515	0.0508951	3.86244e-05
3380	RBSN	3p25	0.384231	0.0556678	0.651666	0.30686	0.547084	1	1	0.0238432	1	0.0489969	0.00167214	0.288375	0.899977	1	0.134518	1	0.560461	0.488515	0.0508951	3.86244e-05
3381	CAPN7	3p25	0.384231	0.0556678	0.651666	0.30686	0.547084	1	1	0.0238432	1	0.0489969	0.00167214	0.288375	0.802957	1	0.45835	1	0.560461	0.366247	0.0508951	1.10194e-05
3382	SH3BP5	3p25	0.384231	0.0556678	0.651666	0.30686	1	1	1	0.0238432	1	0.0489969	0.00167214	0.288375	0.899977	1	0.241035	1	0.560461	0.366247	0.0302865	3.08567e-06
3383	METTL6	3p25	0.229125	0.0366777	0.651666	0.30686	1	1	0.721313	0.0238432	1	0.0489969	0.00167214	0.288375	0.899977	1	0.134518	1	0.560461	0.488515	0.0302865	1.10194e-05
3384	EAF1	3p25	0.229125	0.0366777	0.651666	0.30686	1	1	0.721313	0.0238432	1	0.0489969	0.00167214	0.288375	0.899977	1	0.0726476	1	0.560461	0.488515	0.0302865	1.10194e-05
3385	COLQ	3p25	0.229125	0.0366777	0.651666	0.30686	1	1	0.721313	0.0238432	1	0.0177322	0.00167214	0.288375	0.802957	1	0.0726476	1	0.560461	0.488515	0.0302865	3.08567e-06
3386	HACL1	3p25	0.134666	0.0366777	0.651666	0.30686	1	1	0.484166	0.0238432	1	0.0177322	0.000876499	0.441371	0.802957	1	0.00487208	1	0.560461	0.488515	0.017743	3.08567e-06
3387	BTD	3p25	0.134666	0.0366777	0.651666	0.30686	1	1	0.721313	0.0238432	1	0.0177322	0.000876499	0.411498	0.802957	1	0.0106718	1	0.560461	0.366247	0.017743	1.10194e-05
3388	ANKRD28	3p25	0.078345	0.0366777	0.651666	0.30686	1	0.725847	1	0.0238432	1	0.00638133	0.000462798	0.411498	0.46596	1	0.0382629	1	0.560461	0.386906	0.0302865	0.000117328
3389	GALNT15	3p25	0.078345	0.0366777	1	0.30686	1	0.743607	1	0.0238432	1	0.0489969	0.000462798	0.411498	0.899977	1	0.0382629	1	0.579033	0.507956	0.0302865	3.86244e-05
3390	DPH3	3p25	0.078345	0.0366777	1	0.30686	1	0.743607	1	0.0238432	0.576925	0.0489969	0.000462798	0.411498	1	1	0.0726476	1	0.579033	0.366247	0.0302865	3.86244e-05
3391	OXNAD1	3p25	0.078345	0.0366777	1	0.30686	1	0.743607	1	0.0238432	0.576925	0.0489969	0.000462798	0.411498	1	1	0.0726476	1	0.579033	0.366247	0.0302865	3.86244e-05
3392	RFTN1	3p24	0.194226	0.0366777	1	0.30686	1	1	1	0.0257788	0.576925	0.0489969	0.000462798	0.411498	1	1	0.0382629	1	0.579033	0.366247	0.0302865	3.86244e-05
3393	DAZL	3p24	0.134666	0.0366777	0.383137	0.30686	1	1	1	0.0281361	0.576925	0.0177322	0.000462798	0.411498	0.800609	1	0.102106	1	0.560461	0.366247	0.0302865	3.86244e-05
3394	PLCL2	3p24	0.134666	0.0496207	0.651666	0.131687	0.547084	0.547356	1	0.0281361	1	0.0631357	0.000462798	0.597106	0.796663	1	0.0382629	0.699797	0.560461	0.507956	0.017743	0.000130641
3395	TBC1D5	3p24	0.0729811	0.00636139	1	0.368288	0.168294	1	0.0566144	0.0442319	0.597382	0.0551545	0.0002461	0.254679	1	1	0.0186329	0.459352	0.187578	0.665853	0.0132156	4.01098e-05
3396	SATB1	3p24	0.0259652	0.00961139	0.651666	0.188492	0.547084	0.743607	0.735465	0.0281361	0.576925	0.0631357	0.000876499	0.375994	0.702561	1	0.00219384	1	1	0.343182	0.042405	3.86244e-05
3397	KCNH8	3p24	0.521747	0.034135	1	0.131687	0.547084	0.743607	0.755925	0.0281361	0.576925	0.0177322	0.0002461	0.254679	0.702561	1	0.0197725	1	0.560461	0.246795	0.0258695	0.000130641
3398	EFHB	3p24	0.521747	0.033374	0.651666	0.0450726	0.547084	0.743607	1	0.0281361	1	0.0177322	0.000462798	0.254679	0.434711	1	0.102106	1	0.579033	0.153201	0.0155424	3.86244e-05
3399	RAB5A	3p24	0.194226	0.0496207	0.651666	0.0450726	0.547084	0.743607	1	0.0281361	1	0.0177322	0.000462798	0.254679	0.439476	1	0.0229961	0.636686	0.579033	0.153201	0.0258695	3.86244e-05
3400	PP2D1	3p24	0.194226	0.0496207	0.651666	0.0450726	0.552145	0.743607	1	0.0281361	1	0.0177322	0.000462798	0.254679	0.439476	1	0.0229961	0.636686	0.579033	0.153201	0.0258695	3.86244e-05
3401	KAT2B	3p24	0.521747	0.0496207	0.651666	0.0659429	0.552145	1	1	0.0281361	1	0.00638133	0.000462798	0.254679	0.702561	1	0.0106718	0.636686	0.560461	0.153201	0.00538397	1.10194e-05
3402	SGOL1	3p24	0.521747	0.0496207	0.651666	0.0659429	0.552145	1	1	0.0281361	1	0.00638133	0.000462798	0.539313	0.700008	1	0.0229961	0.636686	1	0.153201	0.00920743	3.86244e-05
3403	ZNF385D	3p24	0.238376	0.11871	0.651666	0.0342843	0.166863	0.743607	1	0.00998773	0.673932	0.00638133	0.00174696	0.317834	1	1	0.101122	1	0.324864	0.210983	0.000561751	0.000130641
3404	UBE2E2	3p24	0.0993198	0.104548	1	0.188492	0.0957758	1	1	0.0155157	1	0.00228342	0.000462798	0.571227	1	0.606308	0.161874	0.636686	0.560461	0.0859545	0.00329222	0.000414556
3405	UBE2E1	3p24	0.238376	0.0462123	1	0.188492	0.166863	0.725847	1	0.0155157	1	0.0177322	0.000876499	0.571227	1	1	0.134773	1	0.560461	0.10819	0.00329222	0.000132607
3406	NKIRAS1	3p24	0.238376	0.0462123	1	0.188492	0.166863	0.725847	1	0.0155157	1	0.0177322	0.000876499	0.571227	0.889523	1	0.134773	1	1	0.10819	0.00329222	0.000132607
3407	RPL15	3p24	0.238376	0.0462123	1	0.188492	0.166863	0.725847	1	0.0155157	1	0.0177322	0.000876499	0.571227	0.889523	1	0.214245	1	1	0.10819	0.00329222	0.000132607
3408	NR1D2	3p24	0.238376	0.0658238	1	0.188492	0.166863	0.725847	1	0.0155157	1	0.0177322	0.000876499	0.571227	0.889523	1	0.134773	1	1	0.10819	0.00329222	0.000132607
3409	THRB	3p24	0.398195	0.0462123	1	0.218893	0.66567	1	0.559733	0.0168097	1	0.00638133	0.000462798	0.571227	1	1	0.276744	1	1	0.131333	0.00920743	0.000132607
3410	RARB	3p24	0.195345	0.0225321	0.7241	0.368288	0.424952	1	0.559733	0.0184091	1	0.0268709	0.0002461	0.800302	1	1	0.0491103	1	0.486003	0.10819	0.00329222	0.000414556
3411	TOP2B	3p24	0.194226	0.0656061	1	0.188492	0.661827	1	0.559733	0.0155157	1	0.0631357	0.0002461	1	1	1	0.102106	1	1	0.167719	0.00584326	0.000444749
3412	NGLY1	3p24	0.521747	0.0656061	1	0.188492	0.30054	1	0.564172	0.0155157	1	0.0489969	0.000462798	0.784958	1	1	0.0382629	1	1	0.167719	0.00584326	0.000444749
3413	OXSM	3p24	0.521747	0.0656061	1	0.188492	0.30054	1	0.564172	0.0155157	1	0.0489969	0.000462798	0.784958	1	1	0.0382629	1	1	0.167719	0.00584326	0.000444749
3414	LRRC3B	3p24	0.794514	0.0259794	1	0.0965042	0.30054	0.725847	0.285614	0.0155157	1	0.0489969	0.000462798	1	1	1	0.0229961	1	1	0.167719	0.00584326	0.000444749
3415	NEK10	3p24	0.398195	0.118342	0.651666	0.0773883	0.30054	0.753103	0.596829	0.0155157	1	0.0489969	0.000462798	1	0.886022	0.606308	0.0229961	1	1	0.287826	0.00329222	0.000444749
3416	SLC4A7	3p24	0.398195	0.11871	0.651666	0.0773883	0.30054	1	0.596829	0.0155157	1	0.0489969	0.000462798	1	0.886022	1	0.0229961	1	1	0.167719	0.00329222	0.000132607
3417	EOMES	3p24	0.155344	0.0225321	0.651666	0.0773883	0.30054	1	0.596829	0.0155157	1	0.0489969	0.000462798	1	1	1	0.0867133	1	1	0.167719	0.00329222	0.000444749
3418	CMC1	3p24	0.238376	0.00486313	0.651666	0.0773883	0.166863	1	0.596829	0.0155157	1	0.0489969	0.000462798	0.797958	0.888322	1	0.0106718	0.575157	1	0.10819	0.0155424	0.000444749
3419	AZI2	3p24	0.238376	0.00486313	0.651666	0.0773883	0.166863	1	0.596829	0.0155157	1	0.0489969	0.000462798	0.797958	0.888322	1	0.0106718	1	1	0.10819	0.0155424	0.000444749
3420	ZCWPW2	3p24	0.238376	0.00929979	0.651666	0.0773883	0.166863	0.753103	0.596829	0.0155157	0.343423	0.0489969	0.0002461	1	1	1	0.0382629	1	0.579033	0.10819	0.0347714	0.000444749
3421	RBMS3	3p24	0.219006	0.00141911	1	0.0965042	0.30054	0.781409	0.800038	0.0310649	0.260003	0.0177322	0.0594942	1	0.281031	1	0.214245	0.575157	1	0.0683912	0.00797752	0.000130641
3422	TGFBR2	3p24	0.558521	0.00717303	1	0.131687	0.30054	1	0.816567	0.0145162	0.15083	0.0177322	0.0179265	0.597106	0.325036	1	0.00207657	1	0.560461	0.0424517	0.0144596	0.000132607
3423	GADL1	3p24	1	0.00717303	1	0.218893	0.552145	1	1	0.0145162	0.365585	0.142791	0.0179265	0.441371	0.324712	1	0.0197725	1	0.560461	0.0683912	0.0282247	0.000132607
3424	STT3B	3p23	0.357529	0.0136192	0.651666	0.131687	0.552145	0.725847	1	0.0155157	0.343423	0.0489969	0.00304126	1	0.673512	1	0.166011	0.312439	0.579033	0.0302845	0.00797752	0.000132607
3425	OSBPL10	3p23	0.357529	0.0235186	0.651666	0.131687	0.166863	1	0.625543	0.0155157	0.343423	0.0489969	0.00172084	0.797958	0.673512	1	0.134518	0.312439	0.579033	0.0424517	0.0282247	8.49446e-07
3426	ZNF860	3p23	0.521747	0.0331994	1	0.131687	0.30054	1	0.599593	0.0155157	0.343423	0.0489969	0.00304126	1	0.886022	1	0.166011	0.575157	0.579033	0.0302845	0.0215949	1.10194e-05
3427	GPD1L	3p22	0.521747	0.0235186	1	0.131687	0.30054	0.764783	0.782347	0.0155157	0.343423	0.0489969	0.00304126	0.784958	1	1	0.0867133	0.575157	0.579033	0.0302845	0.0347714	3.86244e-05
3428	CMTM8	3p22	0.52243	0.011751	1	0.218893	0.30054	0.764783	0.596829	0.0168097	0.343423	0.0489969	0.00304126	0.784958	0.77727	1	0.0867133	0.575157	0.579033	0.0302845	0.0215949	3.86244e-05
3429	CMTM7	3p22	0.52243	0.0235186	0.651666	0.218893	0.552145	0.310645	0.782347	0.0184091	0.343423	0.0177322	0.00304126	1	0.885865	1	0.0867133	1	0.579033	0.0302845	0.0347714	1.10194e-05
3430	CMTM6	3p22	0.52243	0.0235186	1	0.218893	0.552145	0.764783	0.782347	0.0168097	0.343423	0.0489969	0.00304126	1	1	1	0.0867133	0.575157	0.579033	0.0302845	0.0347714	3.86244e-05
3431	DYNC1LI1	3p22	0.52243	0.0166275	1	0.218893	0.552145	0.564419	0.782347	0.0168097	0.343423	0.0489969	0.00304126	1	0.883712	1	0.0867133	0.575157	0.187578	0.0302845	0.0347714	0.000132607
3432	CNOT10	3p22	0.52243	0.0331994	1	0.218893	0.30054	0.367181	0.782347	0.0168097	0.343423	0.0489969	0.00304126	1	1	1	0.0867133	1	0.187578	0.0424517	0.0347714	0.000132607
3433	TRIM71	3p22	0.734684	0.0532368	1	0.368288	0.30054	0.367181	0.782347	0.0168097	0.343423	0.0489969	0.00304126	1	0.885865	1	0.0867133	1	0.187578	0.0302845	0.0347714	3.86244e-05
3434	CCR4	3p22	0.734684	0.0532368	1	0.368288	0.30054	0.367181	0.782347	0.0168097	0.343423	0.0489969	0.00530132	1	1	1	0.0123161	1	0.187578	0.0302845	0.0347714	3.86244e-05
3435	GLB1	3p22	0.734684	0.0532368	0.651666	0.368288	0.30054	0.367181	0.782347	0.0168097	0.343423	0.0489969	0.00530132	1	1	1	0.0123161	1	0.187578	0.0302845	0.0215949	3.86244e-05
3436	TMPPE	3p22	0.734684	0.0532368	0.651666	0.368288	0.30054	0.367181	0.782347	0.0168097	0.343423	0.0489969	0.00530132	1	1	1	0.0298553	1	0.187578	0.0302845	0.0215949	3.86244e-05
3437	CRTAP	3p22	0.734684	0.0818974	0.383137	0.368288	0.30054	0.367181	0.782347	0.0168097	0.343423	0.0489969	0.00530132	1	1	1	0.0298553	1	0.187578	0.0302845	0.0215949	3.86244e-05
3438	SUSD5	3p22	0.734684	0.0818974	0.383137	0.368288	0.30054	0.367181	0.782347	0.0168097	0.343423	0.0489969	0.00530132	1	1	1	0.0298553	1	0.195013	0.0302845	0.0347714	3.86244e-05
3439	FBXL2	3p22	0.52243	0.201882	0.651666	0.218893	0.166863	0.564419	0.782347	0.0168097	0.343423	0.0489969	0.00530132	1	1	1	0.0298553	1	0.187578	0.0302845	0.0132156	3.86244e-05
3440	UBP1	3p22	0.521747	0.201882	0.651666	0.218893	0.30054	0.564419	0.782347	0.0168097	0.343423	0.0489969	0.00530132	1	1	1	0.0298553	1	0.187578	0.0302845	0.0132156	3.86244e-05
3441	CLASP2	3p22	0.357529	0.21326	0.383137	0.368288	0.30054	0.280507	1	0.0168097	0.343423	0.0489969	0.00530132	1	1	1	0.166011	1	0.187578	0.0302845	0.0132156	1.10194e-05
3442	PDCD6IP	3p22	0.357529	0.155561	0.651666	0.53903	0.30054	0.403552	1	0.0168097	0.343423	0.0489969	0.00530132	1	1	1	0.0721503	1	0.187578	0.017753	0.0215949	3.86244e-05
3443	ARPP21	3p22	0.398195	0.0168631	0.651666	0.30686	0.30054	0.246234	1	0.0168097	0.673932	0.0631357	0.00304126	0.597106	0.455052	1	0.173834	0.575157	0.450606	0.0259183	0.0132156	4.01098e-05
3444	STAC	3p22	0.398195	0.0168631	0.383137	0.30686	0.552145	0.078745	1	0.0184091	0.403607	0.0489969	0.00530132	0.784958	0.654121	1	0.0298553	1	0.450606	0.0259183	0.0132156	1.10194e-05
3445	DCLK3	3p22	0.276761	0.00866081	0.383137	0.160511	0.552145	0.20697	1	0.0168097	0.403607	0.0177322	0.0303536	1	0.654121	1	0.0721503	1	0.450606	0.0259183	0.00797752	1.10194e-05
3446	TRANK1	3p22	0.398195	0.00621411	0.383137	0.160511	0.30054	0.323277	1	0.0184091	0.403607	0.00638133	0.135046	1	0.654121	1	0.173834	1	0.450606	0.0102625	0.0282247	4.01098e-05
3447	EPM2AIP1	3p22	0.276761	0.00621411	0.383137	0.160511	0.30054	0.48973	0.596829	0.0168097	0.403607	0.00638133	0.0303536	1	0.654121	1	0.173834	1	0.288677	0.0102625	0.0282247	1.10194e-05
3448	MLH1	3p22	0.276761	0.00621411	0.383137	0.160511	0.30054	0.48973	0.596829	0.0168097	0.403607	0.00638133	0.0303536	1	0.654121	1	0.0721503	1	0.288677	0.0102625	0.0282247	1.10194e-05
3449	LRRFIP2	3p22	0.276761	0.00621411	0.383137	0.160511	0.30054	0.48973	0.596829	0.0168097	0.403607	0.0177322	0.0303536	1	0.553994	1	0.0721503	1	0.288677	0.0102625	0.0282247	1.10194e-05
3450	GOLGA4	3p22	0.276761	0.0043966	0.383137	0.160511	0.30054	0.743607	0.596829	0.0168097	0.403607	0.0177322	0.0303536	1	0.660691	1	0.166011	1	0.288677	0.017753	0.0132156	1.10194e-05
3451	ITGA9	3p22	0.433035	0.00151591	0.211681	0.30686	0.30054	0.764783	0.599593	0.0168097	0.227259	0.00638133	0.0303536	0.784958	0.562767	1	0.166011	1	0.186842	0.017753	0.00797752	1.10194e-05
3452	CTDSPL	3p22	0.276761	0.00215849	0.681969	0.30686	0.552145	1	0.596829	0.0168097	0.227259	0.0489969	0.0303536	0.797958	0.660691	1	0.241035	1	0.288677	0.0259183	0.00797752	1.10194e-05
3453	VILL	3p22	0.276761	0.00307924	0.681969	0.30686	0.552145	1	0.596829	0.0168097	0.227259	0.0489969	0.0303536	1	0.772472	1	0.241035	1	0.288677	0.0259183	0.0282247	1.10194e-05
3454	PLCD1	3p22	0.276761	0.00307924	0.681969	0.30686	0.552145	1	0.596829	0.0168097	0.227259	0.0489969	0.0303536	1	0.772472	1	0.241035	1	0.288677	0.0259183	0.0132156	1.10194e-05
3455	DLEC1	3p22	0.188225	0.00151591	0.681969	0.30686	0.552145	1	0.596829	0.0168097	0.227259	0.0489969	0.0303536	1	0.767423	0.606308	0.653675	1	0.288677	0.0259183	0.00311032	1.10194e-05
3456	ACAA1	3p22	0.188225	0.00151591	0.681969	0.30686	0.552145	1	0.596829	0.0168097	0.227259	0.0489969	0.0303536	1	0.881312	0.606308	0.313055	1	0.288677	0.0424517	0.00311032	1.10194e-05
3457	MYD88	3p22	0.188225	0.00151591	0.681969	0.30686	0.552145	1	0.596829	0.0168097	0.227259	0.0489969	0.0303536	1	0.881405	0.606308	0.313055	1	0.288677	0.0424517	0.00311032	1.10194e-05
3458	OXSR1	3p22	0.188225	0.00151591	0.681969	0.188492	0.552145	1	0.596829	0.0168097	0.227259	0.0489969	0.0303536	1	1	0.606308	0.313055	1	0.288677	0.0424517	0.00311032	1.10194e-05
3459	SLC22A13	3p22	0.188225	0.00151591	0.681969	0.188492	0.552145	1	0.596829	0.0168097	0.227259	0.0489969	0.0303536	1	1	0.606308	0.313055	1	0.288677	0.0424517	0.00311032	1.10194e-05
3460	SLC22A14	3p22	0.188225	0.00103968	0.681969	0.188492	0.552145	0.781409	0.596829	0.0168097	0.227259	0.0489969	0.0303536	1	1	0.606308	0.313055	1	0.288677	0.0424517	0.00311032	1.10194e-05
3461	XYLB	3p22	0.125656	0.00152065	0.681969	0.188492	0.552145	1	0.596829	0.0168097	0.227259	0.142791	0.0303536	1	0.881405	0.606308	0.573874	1	0.288677	0.0424517	0.00100403	1.10194e-05
3462	ACVR2B	3p22	0.125656	0.000712167	0.681969	0.218893	0.552145	1	0.596829	0.0168097	0.227259	0.0631357	0.0303536	1	0.881405	0.606308	0.573874	0.425676	0.288677	0.0424517	0.00177659	1.10194e-05
3463	EXOG	3p22	0.125656	0.000712167	0.681969	0.218893	0.552145	1	0.596829	0.0168097	0.227259	0.0177322	0.0303536	1	0.881405	0.606308	0.173834	0.425676	0.288677	0.0424517	0.00177659	1.10194e-05
3464	SCN5A	3p22	0.188225	0.00130041	0.681969	0.218893	0.552145	1	0.596829	0.0168097	0.227259	0.0177322	0.0303536	0.784958	1	0.606308	0.173834	1	0.288677	0.0859545	0.00100403	1.10194e-05
3465	SCN10A	3p22	0.188225	0.00130041	1	0.188492	0.552145	1	0.599593	0.0168097	0.227259	0.0489969	0.0302703	0.784958	1	0.606308	0.0721503	1	0.186842	0.0424517	0.00100403	1.10194e-05
3466	SCN11A	3p22	0.125656	0.00130041	1	0.30686	0.30054	1	0.596829	0.00934779	0.227259	0.0489969	0.0303536	0.784958	0.654311	0.606308	0.173834	1	0.186842	0.0424517	0.00311032	1.10194e-05
3467	WDR48	3p22	0.219006	0.00130711	1	0.160511	0.552145	0.743607	0.596829	0.0168097	0.227259	0.0489969	0.0302703	0.784958	0.762424	0.606308	0.173834	0.425676	0.516275	0.0424517	0.00311032	1.10194e-05
3468	GORASP1	3p22	0.219006	0.00130041	1	0.160511	0.552145	0.743607	0.596829	0.0168097	0.227259	0.0489969	0.0302703	0.597106	0.762424	0.606308	0.173834	0.425676	0.516275	0.0424517	0.00311032	1.10194e-05
3469	TTC21A	3p22	0.219006	0.00130041	1	0.160511	0.552145	0.743607	0.596829	0.0168097	0.227259	0.0489969	0.0302703	0.597106	0.762424	0.606308	0.0721503	0.425676	0.516275	0.0424517	0.00311032	1.10194e-05
3470	CSRNP1	3p22	0.219006	0.00130041	1	0.160511	0.552145	0.743607	0.596829	0.0168097	0.227259	0.0489969	0.0302703	0.597106	0.878455	0.606308	0.173834	0.425676	0.516275	0.0683912	0.00311032	1.10194e-05
3471	XIRP1	3p22	0.219006	0.00130041	1	0.160511	0.552145	0.743607	0.596829	0.0168097	0.227259	0.0489969	0.0302703	0.597106	0.762424	0.606308	0.173834	0.425676	0.516275	0.0683912	0.00311032	1.10194e-05
3472	CX3CR1	3p22	0.342045	0.00130711	1	0.160511	0.552145	0.743607	0.596829	0.0168097	0.260003	0.0489969	0.0302703	0.784958	0.654311	0.606308	0.0721503	0.425676	0.516275	0.0683912	0.00311032	1.10194e-05
3473	CCR8	3p22	0.219006	0.0022324	1	0.0862379	0.552145	0.743607	0.596829	0.0168097	0.260003	0.0489969	0.0302703	0.784958	0.654311	0.606308	0.0721503	0.425676	0.516275	0.0683912	0.00311032	1.10194e-05
3474	SLC25A38	3p22	0.151444	0.0022324	1	0.160511	0.552145	0.743607	0.596829	0.0168097	0.260003	0.0489969	0.0302703	0.784958	0.654311	0.606308	0.0721503	0.425676	0.516275	0.0683912	0.00177659	3.08567e-06
3475	RPSA	3p22	0.151444	0.0022324	1	0.160511	0.552145	0.743607	0.596829	0.0168097	0.260003	0.0489969	0.0302703	0.784958	0.654311	0.606308	0.173834	0.425676	0.516275	0.0683912	0.00177659	3.08567e-06
3476	MOBP	3p22	0.151444	0.00130711	1	0.160511	0.30054	0.743607	1	0.0168097	0.260003	0.0489969	0.0302703	0.784958	0.654311	0.606308	0.173834	0.425676	0.516275	0.0683912	0.00177659	3.08567e-06
3477	MYRIP	3p22	0.0685178	0.000530806	0.681969	0.188492	0.552145	1	1	0.0168097	0.302579	0.67302	0.0302703	0.797958	0.562833	1	0.0721503	0.425676	0.359561	0.0424517	0.00279939	1.01754e-06
3478	EIF1B	3p22	0.0685178	0.000293201	0.681969	0.0862379	0.552145	1	1	0.0168097	0.260003	0.0489969	0.0302703	1	0.767423	0.606308	0.0721503	0.425676	0.359561	0.0683912	0.00100403	1.20306e-05
3479	ENTPD3	3p22	0.0685178	0.000197032	0.681969	0.0862379	0.30054	1	1	0.0168097	0.302579	0.0489969	0.0302703	1	0.767423	0.606308	0.0721503	0.425676	0.359561	0.0683912	0.00100403	1.20306e-05
3480	RPL14	3p22	0.0446188	0.000197032	0.681969	0.0862379	0.30054	1	1	0.0168097	0.260003	0.134635	0.0302703	1	0.654121	0.606308	0.0721503	0.425676	0.359561	0.0683912	0.00100403	1.20306e-05
3481	ZNF619	3p22	0.0446188	0.000132892	0.681969	0.0862379	0.552145	1	1	0.0168097	0.260003	0.134635	0.0302703	1	0.654121	0.606308	0.0721503	0.425676	0.359561	0.0683912	0.00100403	1.20306e-05
3482	ZNF620	3p22	0.0446188	9.00357e-05	0.681969	0.0862379	0.552145	1	1	0.0168097	0.260003	0.134635	0.0302703	0.797958	0.654311	0.606308	0.0721503	0.425676	0.359561	0.0683912	0.00100403	1.20306e-05
3483	ZNF621	3p22	0.120594	9.00357e-05	0.681969	0.0862379	0.552145	1	1	0.0168097	0.260003	0.134635	0.0302703	0.797958	0.881312	0.606308	0.0721503	0.425676	0.359561	0.0683912	0.00100403	1.20306e-05
3484	CTNNB1	3p22	0.137676	0.00134796	0.681969	0.218893	0.166863	1	1	0.0442319	0.260003	0.00228342	0.0490824	0.808765	0.667095	0.606308	0.0298553	0.425676	0.358707	0.0424517	0.00561474	8.00722e-08
3485	ULK4	3p22	0.559937	0.00067529	0.295773	0.0342843	0.166863	0.764783	0.63718	0.0168097	0.302579	0.04165	0.0303536	0.387617	0.673512	0.606308	0.313055	0.179537	0.242671	0.131333	0.00144143	2.5449e-08
3486	TRAK1	3p22	0.69211	0.0013414	0.681969	0.0450726	0.552145	0.764783	1	0.0168097	0.168899	0.0631357	0.0303536	0.652599	0.473192	0.606308	0.0867133	0.179537	0.242671	0.0683912	0.0024392	2.8785e-07
3487	CCK	3p22	0.290904	0.00184954	0.681969	0.0450726	0.552145	0.764783	1	0.0442319	0.168899	0.0631357	0.0303536	0.652599	0.38506	0.33916	0.166011	0.179537	0.242671	0.0302845	0.00408154	1.01754e-06
3488	LYZL4	3p22	0.290904	0.00213163	0.681969	0.0450726	0.552145	0.764783	1	0.0442319	0.168899	0.142791	0.0303536	0.508573	0.562767	0.411207	0.313055	0.0310394	0.242671	0.0302845	0.0024392	6.14624e-08
3489	VIPR1	3p22	0.290904	0.00111973	0.681969	0.0450726	0.552145	0.764783	1	0.0442319	0.168899	0.0631357	0.0303536	0.508573	0.570003	0.411207	0.166011	0.0310394	0.242671	0.017753	0.00408154	6.14624e-08
3490	SEC22C	3p22	0.290904	0.00111973	0.681969	0.0450726	0.552145	0.764783	1	0.0442319	0.168899	0.0631357	0.0303536	0.508573	0.570003	0.411207	0.166011	0.0310394	0.358707	0.0302845	0.00408154	2.30183e-07
3491	SS18L2	3p22	0.290904	0.00111973	0.681969	0.0450726	0.552145	0.564419	1	0.0442319	0.168899	0.142791	0.0303536	0.508573	0.570003	0.411207	0.166011	0.0310394	0.358707	0.0302845	0.00408154	2.30183e-07
3492	NKTR	3p22	0.290904	0.00111973	0.681969	0.0450726	0.552145	0.564419	1	0.0442319	0.168899	0.142791	0.0303536	0.508573	0.570003	0.411207	0.166011	0.0310394	0.358707	0.0302845	0.00408154	2.30183e-07
3493	ZBTB47	3p22	0.290904	0.00111973	0.681969	0.0450726	0.552145	0.564419	1	0.0442319	0.168899	0.142791	0.0303536	0.508573	0.473192	0.411207	0.166011	0.0310394	0.358707	0.0302845	0.00674933	2.30183e-07
3494	KLHL40	3p22	0.290904	0.00111973	0.681969	0.0450726	0.552145	0.564419	1	0.0442319	0.168899	0.142791	0.0303536	0.666323	0.393804	0.411207	0.166011	0.0310394	0.358707	0.0302845	0.00674933	8.49446e-07
3495	HHATL	3p22	0.290904	0.00111973	0.681969	0.0450726	0.552145	0.564419	1	0.0442319	0.168899	0.142791	0.0303536	0.666323	0.393804	0.411207	0.166011	0.0310394	0.358707	0.0302845	0.00674933	8.49446e-07
3496	CCDC13	3p22	0.290904	0.00245273	0.681969	0.0450726	0.552145	0.564419	1	0.0442319	0.168899	0.142791	0.0303536	0.666323	0.393804	0.411207	0.166011	0.0310394	0.358707	0.0302845	0.00674933	8.49446e-07
3497	RP4-613B23.5	3p22	0.213875	0.00245273	0.681969	0.0450726	0.552145	0.403552	1	0.0442319	0.168899	0.142791	0.0303536	0.666323	0.393804	0.411207	0.166011	0.0310394	0.358707	0.0302845	0.00674933	8.49446e-07
3498	HIGD1A	3p22	0.213875	0.00245273	0.681969	0.0450726	0.552145	0.403552	1	0.0709811	0.168899	0.142791	0.0303536	0.666323	0.393804	0.411207	0.166011	0.0310394	0.358707	0.0302845	0.00674933	8.49446e-07
3499	ACKR2	3p22	0.213875	0.00245273	0.681969	0.0450726	0.552145	0.403552	1	0.0709811	0.168899	0.142791	0.0303536	0.666323	0.482235	0.411207	0.166011	0.0310394	0.358707	0.0302845	0.00674933	8.49446e-07
3500	KRBOX1	3p22	0.213875	0.00245273	0.681969	0.0659429	0.552145	0.403552	1	0.0709811	0.168899	0.142791	0.0303536	0.666323	0.48233	0.411207	0.166011	0.0310394	0.358707	0.0302845	0.00674933	2.30183e-07
3501	RP11-136C24.3	3p22	0.213875	0.00245273	0.681969	0.0659429	0.552145	0.280507	1	0.0709811	0.168899	0.142791	0.0179265	0.666323	0.402812	0.411207	0.166011	0.0310394	0.358707	0.0302845	0.00408154	2.30183e-07
3502	CYP8B1	3p22	0.213875	0.00245273	0.681969	0.0450726	0.552145	0.403552	1	0.0709811	0.168899	0.142791	0.0303536	0.666323	0.482235	0.411207	0.166011	0.0310394	0.358707	0.0302845	0.00674933	8.49446e-07
3503	ZNF662	3p22	0.213875	0.00245273	0.681969	0.0659429	0.552145	0.403552	1	0.0709811	0.168899	0.142791	0.0303536	0.666323	0.48233	0.411207	0.166011	0.0310394	0.358707	0.0302845	0.00674933	8.49446e-07
3504	FAM198A	3p22	0.213875	0.00245273	0.681969	0.0659429	0.552145	0.280507	1	0.0709811	0.168899	0.142791	0.0179265	0.666323	0.48975	0.411207	0.166011	0.0310394	0.358707	0.0302845	0.00408154	2.30183e-07
3505	POMGNT2	3p22	0.213875	0.00245273	0.681969	0.0659429	0.552145	0.280507	1	0.0442319	0.168899	0.142791	0.0179265	0.666323	0.577247	0.411207	0.166011	0.0310394	0.358707	0.0302845	0.00408154	2.30183e-07
3506	SNRK	3p22	0.311072	0.00277862	0.681969	0.0342843	0.166863	0.190127	1	0.0155157	0.168899	0.0631357	0.0179265	0.525827	0.684013	0.411207	0.241035	0.0310394	0.358707	0.017753	0.00343447	2.30183e-07
3507	ANO10	3p22	0.232773	0.00205246	0.145694	0.0342843	0.166863	0.190127	1	0.0168097	0.168899	0.0631357	0.0169983	0.678432	0.68924	0.411207	0.134518	0.0310394	0.242671	0.00330418	0.00343447	2.30183e-07
3508	ABHD5	3p21	0.154678	0.00376324	0.265534	0.0342843	0.166863	0.434282	1	0.0168097	0.168899	0.0631357	0.027405	0.525827	0.497391	0.411207	0.0867133	0.0310394	0.242671	0.0102625	0.00561474	2.30183e-07
3509	TOPAZ1	3p21	0.154678	0.00423252	0.145694	0.0342843	0.661827	0.434282	1	0.0168097	0.20327	0.0111097	0.0169983	0.666323	0.584527	0.411207	0.0867133	0.163676	0.242671	0.017753	0.0024392	2.30183e-07
3510	TCAIM	3p21	0.1102	0.00423252	0.145694	0.0773883	0.30054	0.434282	1	0.0442319	0.20327	0.0111097	0.0169983	0.666323	0.411917	0.411207	0.0867133	0.163676	0.242671	0.017753	0.00561474	2.30183e-07
3511	ZNF445	3p21	0.1102	0.0031244	0.265534	0.0773883	0.30054	0.434282	1	0.0442319	0.20327	0.0268709	0.0169983	0.666323	0.222264	0.691371	0.0867133	0.163676	0.242671	0.017753	0.00561474	2.30183e-07
3512	ZNF852	3p21	0.1102	0.0031244	0.265534	0.0773883	0.30054	0.434282	1	0.0442319	0.20327	0.0268709	0.0169983	0.666323	0.33316	0.691371	0.0867133	0.163676	0.242671	0.017753	0.00561474	2.30183e-07
3513	ZKSCAN7	3p21	0.154678	0.0031244	0.265534	0.0773883	0.30054	0.434282	1	0.0442319	0.20327	0.0268709	0.0169983	0.666323	0.273164	0.691371	0.0867133	0.163676	0.242671	0.0424517	0.0116781	2.30183e-07
3514	RP11-944L7.5	3p21	0.154678	0.0031244	0.265534	0.0773883	0.30054	0.591162	1	0.0442319	0.20327	0.0268709	0.0169983	0.666323	0.273164	0.691371	0.0867133	0.163676	0.242671	0.0424517	0.0116781	2.30183e-07
3515	ZNF660	3p21	0.154678	0.0031244	0.265534	0.0773883	0.30054	0.591162	1	0.0442319	0.20327	0.0268709	0.0169983	0.666323	0.273164	0.691371	0.0867133	0.163676	0.242671	0.0424517	0.0116781	2.30183e-07
3516	ZNF197	3p21	0.1102	0.0031244	0.265534	0.0773883	0.30054	0.591162	1	0.0442319	0.20327	0.0268709	0.0169983	0.666323	0.273164	0.691371	0.0229961	0.163676	0.242671	0.0424517	0.0116781	2.30183e-07
3517	ZNF35	3p21	0.1102	0.00423252	0.265534	0.0773883	0.30054	0.591162	1	0.0442319	0.20327	0.0268709	0.0169983	0.666323	0.273164	0.691371	0.0229961	0.163676	0.242671	0.017753	0.0116781	2.30183e-07
3518	ZNF502	3p21	0.1102	0.0031244	0.265534	0.0773883	0.166863	0.434282	1	0.0442319	0.20327	0.0268709	0.027405	0.666323	0.341799	0.691371	0.0229961	0.163676	0.242671	0.017753	0.00561474	2.30183e-07
3519	ZNF501	3p21	0.1102	0.0031244	0.265534	0.0773883	0.166863	0.434282	1	0.0442319	0.20327	0.0268709	0.027405	0.666323	0.341799	0.691371	0.0229961	0.163676	0.242671	0.017753	0.00561474	2.30183e-07
3520	KIAA1143	3p21	0.1102	0.0031244	0.145694	0.0773883	0.166863	0.434282	1	0.0442319	0.20327	0.0268709	0.027405	0.666323	0.341799	0.691371	0.0726476	0.163676	0.242671	0.017753	0.00561474	2.30183e-07
3521	KIF15	3p21	0.1102	0.0031244	0.145694	0.0773883	0.166863	0.434282	1	0.0442319	0.20327	0.105034	0.027405	0.525827	0.411917	0.691371	0.0726476	0.163676	0.242671	0.017753	0.00561474	2.30183e-07
3522	TMEM42	3p21	0.154678	0.0031244	0.145694	0.0773883	0.166863	0.280507	1	0.0442319	0.20327	0.105034	0.027405	0.525827	0.411917	0.691371	0.0726476	0.163676	0.242671	0.017753	0.00561474	2.30183e-07
3523	TGM4	3p21	0.154678	0.0031244	0.145694	0.0773883	0.166863	0.280507	1	0.0442319	0.20327	0.105034	0.027405	0.525827	0.411917	0.691371	0.0382629	0.163676	0.242671	0.0302845	0.00561474	6.14624e-08
3524	ZDHHC3	3p21	0.154678	0.0031244	0.145694	0.0773883	0.166863	0.280507	1	0.0442319	0.20327	0.105034	0.027405	0.525827	0.411917	0.691371	0.0382629	0.163676	0.242671	0.0302845	0.00207666	2.30183e-07
3525	EXOSC7	3p21	0.154678	0.0031244	0.145694	0.0773883	0.166863	0.280507	1	0.0442319	0.20327	0.105034	0.027405	0.406278	0.584527	0.691371	0.0382629	0.163676	0.242671	0.0302845	0.00124187	2.30183e-07
3526	CLEC3B	3p21	0.154678	0.00423252	0.145694	0.0773883	0.166863	0.280507	1	0.0442319	0.20327	0.105034	0.027405	0.406278	0.584527	0.691371	0.0382629	0.163676	0.242671	0.0302845	0.00124187	2.30183e-07
3527	CDCP1	3p21	0.1102	0.0031244	0.145694	0.0773883	0.166863	0.403552	1	0.0442319	0.20327	0.105034	0.027405	0.406278	0.411648	0.691371	0.0382629	0.163676	0.242671	0.0302845	0.00207666	2.30183e-07
3528	TMEM158	3p21	0.0537526	0.00472594	0.145694	0.0773883	0.166863	0.280507	0.813852	0.0709811	0.20327	0.197682	0.111982	0.307676	0.584434	0.691371	0.0382629	0.163676	0.242671	0.0302845	0.00343447	6.14624e-08
3529	LARS2	3p21	0.0774457	0.00191127	0.145694	0.0965042	0.0957758	0.434282	0.813852	0.0442319	0.20327	0.105034	0.111982	0.307676	0.497391	0.691371	0.0382629	0.163676	0.246266	0.0302845	0.00343447	6.14624e-08
3530	LIMD1	3p21	0.124403	0.00259108	0.145694	0.0965042	0.0973048	0.280507	0.813852	0.0442319	0.20327	0.105034	0.111982	0.406278	0.584434	0.691371	0.102106	0.163676	0.246266	0.0302845	0.00207666	6.14624e-08
3531	SACM1L	3p21	0.124403	0.00259108	0.295773	0.0965042	0.0973048	0.280507	1	0.0442319	0.20327	0.149283	0.111982	0.406278	0.784606	0.691371	0.102106	0.163676	0.246266	0.0302845	0.00343447	6.14624e-08
3532	SLC6A20	3p21	0.124403	0.00351232	0.295773	0.0965042	0.0957758	0.280507	1	0.0442319	0.20327	0.149283	0.111982	0.406278	0.584434	0.691371	0.102106	0.163676	0.161632	0.017753	0.00343447	6.14624e-08
3533	LZTFL1	3p21	0.124403	0.00391493	0.295773	0.0965042	0.0957758	0.280507	1	0.0442319	0.21313	0.149283	0.111982	0.406278	0.584434	0.691371	0.102106	0.163676	0.161632	0.0302845	0.00207666	6.14624e-08
3534	CCR9	3p21	0.0882639	0.00391493	0.295773	0.0965042	0.0957758	0.403552	1	0.0442319	0.21313	0.149283	0.111982	0.406278	0.584434	0.691371	0.102106	0.163676	0.161632	0.0302845	0.00207666	6.14624e-08
3535	FYCO1	3p21	0.0617199	0.00391493	0.295773	0.0965042	0.0957758	0.403552	0.82303	0.0442319	0.0727506	0.149283	0.111982	0.406278	0.584527	0.691371	0.102106	0.163676	0.161632	0.0302845	0.00207666	6.14624e-08
3536	CXCR6	3p21	0.0617199	0.00391493	0.295773	0.0965042	0.0957758	0.403552	1	0.0281361	0.21313	0.149283	0.111982	0.406278	0.584527	0.691371	0.102106	0.163676	0.161632	0.0302845	0.00207666	6.14624e-08
3537	XCR1	3p21	0.0617199	0.00391493	0.295773	0.0965042	0.0957758	0.564419	1	0.0281361	0.0727506	0.149283	0.111982	0.406278	0.584527	0.691371	0.102106	0.163676	0.161632	0.0302845	0.00207666	2.30183e-07
3538	CCR3	3p21	0.0425816	0.00291154	0.295773	0.0965042	0.0957758	0.403552	1	0.0281361	0.0727506	0.149283	0.111982	0.541251	0.584527	0.691371	0.102106	0.163676	0.161632	0.0302845	0.00124187	6.14624e-08
3539	CCR1	3p21	0.0617199	0.00291154	0.295773	0.0965042	0.0957758	0.403552	1	0.0281361	0.0727506	0.149283	0.111982	0.541251	0.584527	0.691371	0.102106	0.163676	0.161632	0.0302845	0.00124187	6.14624e-08
3540	CCR2	3p21	0.0617199	0.00291154	0.295773	0.0965042	0.0957758	0.403552	0.813852	0.0281361	0.21313	0.180364	0.111982	0.541251	0.584527	1	0.214245	0.163676	0.161632	0.0302845	0.00124187	6.14624e-08
3541	CCR5	3p21	0.0617199	0.00291154	0.295773	0.0965042	0.0957758	0.403552	0.813852	0.0281361	0.21313	0.180364	0.111982	0.541251	0.584527	1	0.214245	0.163676	0.161632	0.0302845	0.00124187	6.14624e-08
3542	CCRL2	3p21	0.0617199	0.00291154	0.295773	0.0965042	0.0957758	0.564419	0.813852	0.0442319	0.338399	0.180364	0.112175	0.541251	0.584527	1	0.214245	0.163676	0.246266	0.0302845	0.000734844	6.14624e-08
3543	LTF	3p21	0.0617199	0.00214628	0.295773	0.244045	0.0957758	0.403552	0.813852	0.0460776	0.338399	0.180364	0.184966	0.423205	0.497391	1	0.134773	0.163676	0.161632	0.0302845	0.000430441	6.14624e-08
3544	RTP3	3p21	0.0617199	0.00214628	0.295773	0.244045	0.0957758	0.403552	0.813852	0.0281361	0.338399	0.180364	0.112175	0.541251	0.497391	1	0.214245	0.163676	0.246266	0.0302845	0.000430441	6.14624e-08
3545	LRRC2	3p21	0.0425816	0.00158215	0.295773	0.267573	0.0957758	0.403552	0.648598	0.0442319	0.21313	0.180364	0.112175	0.541251	0.419177	1	0.214245	0.0837166	0.246266	0.0302845	0.000249691	6.14624e-08
3546	TDGF1	3p21	0.0290143	0.00116708	0.203238	0.126367	0.424952	0.403552	0.506126	0.0281361	0.21313	0.180364	0.184966	0.541251	0.505118	1	0.214245	0.0837166	0.246266	0.0302845	0.000143488	6.14624e-08
3547	ALS2CL	3p21	0.0617199	0.00116652	0.295773	0.173032	0.0957758	0.403552	0.813852	0.0281361	0.21313	0.180364	0.184966	0.541251	0.350153	1	0.251869	0.0837166	0.246266	0.0302845	0.000626703	6.14624e-08
3548	TMIE	3p21	0.0617199	0.00116652	0.295773	0.173032	0.0957758	0.403552	0.813852	0.0281361	0.21313	0.180364	0.184966	0.541251	0.350153	1	0.251869	0.0837166	0.246266	0.0302845	0.000626703	2.30183e-07
3549	PRSS50	3p21	0.0617199	0.00116652	0.295773	0.173032	0.0957758	0.403552	0.813852	0.0281361	0.21313	0.180364	0.184966	0.541251	0.426877	1	0.251869	0.0837166	0.246266	0.0302845	0.000626703	2.30183e-07
3550	PRSS46	3p21	0.0617199	0.00116652	0.295773	0.173032	0.0957758	0.403552	0.813852	0.0281361	0.21313	0.180364	0.184966	0.541251	0.426877	1	0.251869	0.0837166	0.246266	0.0508686	0.000626703	2.30183e-07
3551	PRSS45	3p21	0.0617199	0.00116652	0.295773	0.173032	0.0957758	0.403552	0.813852	0.0281361	0.21313	0.180364	0.184966	0.541251	0.505118	1	0.251869	0.0837166	0.246266	0.0508686	0.000626703	2.30183e-07
3552	PRSS42	3p21	0.0617199	0.00116652	0.295773	0.173032	0.0957758	0.403552	0.813852	0.0442319	0.21313	0.180364	0.184966	0.541251	0.505118	1	0.251869	0.0837166	0.246266	0.0508686	0.000626703	2.30183e-07
3553	MYL3	3p21	0.0617199	0.00116708	0.295773	0.173032	0.0957758	0.280507	1	0.0442319	0.21313	0.180364	0.184966	0.541251	0.505118	1	0.251869	0.0837166	0.246266	0.0508686	0.000626703	2.30183e-07
3554	PTH1R	3p21	0.0617199	0.00116708	0.295773	0.173032	0.0957758	0.280507	1	0.0442319	0.230719	0.180364	0.184966	0.541251	0.350153	1	0.251869	0.0837166	0.246266	0.0508686	0.000626703	2.30183e-07
3555	CCDC12	3p21	0.0617199	0.0024108	0.295773	0.173032	0.0957758	0.280507	1	0.0281361	0.230719	0.180364	0.184966	0.541251	0.350153	1	0.101122	0.0837166	0.246266	0.10819	0.000370719	2.30183e-07
3556	NBEAL2	3p21	0.0617199	0.00177569	0.330542	0.173032	0.0957758	0.190127	1	0.0281361	0.230719	0.180364	0.130001	0.541251	0.290182	1	0.0616748	0.0837166	0.246266	0.0508686	0.000370719	2.30183e-07
3557	SETD2	3p21	0.0698615	0.00061101	0.295773	0.173032	0.0957758	0.483641	1	0.0442319	0.396454	0.106631	0.130001	0.541251	0.290182	1	0.12028	0.0837166	0.107004	0.0508686	0.000217186	2.30183e-07
3558	KIF9	3p21	0.0290143	0.00116652	0.295773	0.173032	0.0957758	0.280507	1	0.0442319	0.256007	0.106631	0.184966	0.541251	0.426877	1	0.101122	0.0837166	0.107004	0.0508686	0.000370719	8.49446e-07
3559	KLHL18	3p21	0.0559111	0.000843967	0.295773	0.109522	0.0957758	0.280507	1	0.0281361	0.256007	0.106631	0.184966	0.541251	0.426877	1	0.101122	0.0837166	0.107004	0.0508686	0.000370719	8.49446e-07
3560	PTPN23	3p21	0.129466	0.00061101	0.295773	0.109522	0.0523206	0.280507	1	0.0281361	0.256007	0.133438	0.184966	0.541251	0.511245	1	0.184684	0.0837166	0.107004	0.0508686	0.000626703	8.49446e-07
3561	SCAP	3p21	0.129007	0.00044296	0.295773	0.109522	0.0523206	0.280507	1	0.0281361	0.256007	0.133438	0.130001	0.541251	0.602428	1	0.0616748	0.0837166	0.107004	0.0508686	0.000626703	8.49446e-07
3562	ELP6	3p21	0.129007	0.00044296	0.295773	0.109522	0.0973048	0.280507	0.813852	0.0281361	0.550259	0.106631	0.130001	0.541251	0.602428	1	0.0616748	0.0837166	0.107004	0.0508686	0.000626703	8.49446e-07
3563	CSPG5	3p21	0.0631187	0.000321751	0.295773	0.173032	0.0973048	0.280507	0.813852	0.0281361	0.762718	0.106631	0.130001	0.541251	0.897121	1	0.0616748	0.0837166	0.107004	0.0508686	0.00104889	8.49446e-07
3564	SMARCC1	3p21	0.0452298	0.000698048	0.295773	0.109522	0.0973048	0.280507	1	0.0281361	0.550259	0.106631	0.0617108	0.689215	0.794669	1	0.0616748	0.136062	0.0685452	0.0508686	0.00104889	2.30183e-07
3565	DHX30	3p21	0.0452298	0.00044296	0.330542	0.109522	0.0973048	0.403552	0.82303	0.0442319	0.366655	0.106631	0.090103	0.689215	0.434322	1	0.0616748	0.285966	0.0685452	0.0508686	0.000626703	6.14624e-08
3566	MAP4	3p21	0.0950254	0.000965364	0.203238	0.109522	0.168294	0.564419	0.82303	0.0442319	0.366655	0.0356397	0.0418417	0.689215	0.364969	1	0.12028	0.170386	0.0685452	0.0508686	0.000626703	1.06701e-06
3567	CDC25A	3p21	0.049609	0.000964235	0.203238	0.109522	0.497873	0.564419	0.82303	0.0442319	0.366655	0.180364	0.0617108	0.689215	0.893988	0.717688	0.0491103	0.325283	0.106936	0.0508686	0.00596361	1.17079e-05
3568	CAMP	3p21	0.049609	0.00199386	0.203238	0.109522	0.497873	0.564419	0.82303	0.0442319	0.366655	0.180364	0.0617108	0.55514	0.893988	0.717688	0.0491103	0.325283	0.106936	0.0508686	0.00596361	1.20306e-05
3569	ZNF589	3p21	0.049609	0.00199386	0.203238	0.109522	0.497873	0.564419	0.82303	0.0442319	0.366655	0.180364	0.105818	0.55514	0.895539	0.717688	0.101122	0.325283	0.106936	0.0508686	0.00375007	1.20306e-05
3570	NME6	3p21	0.049609	0.00200636	0.203238	0.109522	0.497873	0.564419	0.82303	0.0442319	0.366655	0.180364	0.105818	0.55514	0.895539	0.717688	0.251869	0.325283	0.106936	0.0508686	0.00375007	1.20306e-05
3571	SPINK8	3p21	0.049609	0.00200636	0.203238	0.109522	0.497873	0.564419	0.82303	0.0442319	0.366655	0.180364	0.105818	0.55514	0.791271	0.717688	0.251869	0.325283	0.106936	0.0508686	0.00375007	1.20306e-05
3572	FBXW12	3p21	0.049609	0.00200636	0.203238	0.109522	0.497873	0.564419	0.82303	0.0442319	0.366655	0.180364	0.0617108	0.55514	0.602428	0.717688	0.251869	0.325283	0.106936	0.0508686	0.00375007	3.53292e-06
3573	PLXNB1	3p21	0.049609	0.00200636	0.121298	0.109522	0.497873	0.564419	0.82303	0.0442319	0.230719	0.180364	0.0617108	0.55514	0.794669	0.717688	0.251869	0.325283	0.107004	0.0508686	0.00375007	1.01754e-06
3574	CCDC51	3p21	0.049609	0.00200636	0.121298	0.109522	0.497873	0.564419	0.82303	0.0442319	0.230719	0.180364	0.0617108	0.55514	0.794669	0.717688	0.251869	0.325283	0.107004	0.0508686	0.00375007	1.01754e-06
3575	TMA7	3p21	0.049609	0.00200636	0.121298	0.109522	0.497873	0.564419	0.82303	0.0442319	0.230719	0.180364	0.0617108	0.55514	0.794669	0.717688	0.251869	0.325283	0.107004	0.0508686	0.00375007	1.01754e-06
3576	ATRIP	3p21	0.049609	0.00200636	0.121298	0.109522	0.497873	0.564419	0.82303	0.0442319	0.230719	0.180364	0.0617108	0.55514	0.794669	0.717688	0.251869	0.325283	0.107004	0.0508686	0.00375007	1.01754e-06
3577	TREX1	3p21	0.049609	0.00200636	0.121298	0.109522	0.497873	0.564419	0.82303	0.0442319	0.230719	0.180364	0.0617108	0.55514	0.794669	0.717688	0.251869	0.325283	0.107004	0.0508686	0.00375007	1.01754e-06
3578	SHISA5	3p21	0.049609	0.00200636	0.203238	0.109522	0.167835	0.564419	0.82303	0.0442319	0.230719	0.180364	0.0617108	0.55514	0.794669	0.717688	0.251869	0.325283	0.107004	0.0508686	0.00375007	1.01754e-06
3579	TREX1	3p21	0.049609	0.00200636	0.203238	0.109522	0.168294	0.564419	0.82303	0.0442319	0.230719	0.180364	0.0617108	0.55514	0.794669	0.717688	0.251869	0.325283	0.107004	0.0508686	0.00375007	1.01754e-06
3580	PFKFB4	3p21	0.0352107	0.00199386	0.203238	0.109522	0.167835	0.564419	0.82303	0.0442319	0.230719	0.180364	0.0617108	0.55514	0.794669	0.717688	0.251869	0.325283	0.107004	0.0508686	0.00375007	1.01754e-06
3581	UCN2	3p21	0.0352107	0.00199386	0.203238	0.109522	0.167835	0.564419	0.82303	0.0442319	0.230719	0.180364	0.0617108	0.55514	0.602428	0.717688	0.251869	0.325283	0.107004	0.0508686	0.00375007	1.01754e-06
3582	COL7A1	3p21	0.0352107	0.00199386	0.203238	0.109522	0.167835	0.564419	0.82303	0.0442319	0.230719	0.180364	0.0617108	0.43864	0.602428	0.717688	0.251869	0.325283	0.107004	0.0508686	0.00375007	1.01754e-06
3583	UQCRC1	3p21	0.0352107	0.00199386	0.203238	0.109522	0.167835	0.403552	0.82303	0.0442319	0.230719	0.180364	0.090103	0.43864	0.602428	0.717688	0.251869	0.325283	0.107004	0.0508686	0.00375007	1.01754e-06
3584	TMEM89	3p21	0.0352107	0.00199386	0.203238	0.109522	0.167835	0.403552	0.82303	0.0709811	0.230719	0.180364	0.130001	0.43864	0.602642	0.717688	0.214245	0.325283	0.107004	0.0508686	0.00375007	1.01754e-06
3585	SLC26A6	3p21	0.0247187	0.00199386	0.203238	0.109522	0.100682	0.403552	0.82303	0.0709811	0.230719	0.180364	0.130001	0.43864	0.602642	0.717688	0.214245	0.325283	0.107004	0.0508686	0.00375007	1.01754e-06
3586	CELSR3	3p21	0.0247187	0.00199386	0.203238	0.173032	0.100682	0.403552	0.82303	0.0709811	0.230719	0.180364	0.130001	0.43864	0.602642	0.717688	0.214245	0.325283	0.107004	0.0508686	0.00375007	1.01754e-06
3587	NCKIPSD	3p21	0.0394111	0.00199386	0.203238	0.173032	0.100682	0.403552	0.82303	0.0709811	0.230719	0.180364	0.130001	0.55514	0.602428	0.717688	0.214245	0.325283	0.107004	0.0508686	0.00375007	1.01754e-06
3588	IP6K2	3p21	0.0394111	0.00146725	0.203238	0.173032	0.100682	0.403552	0.82303	0.0442319	0.230719	0.180364	0.130001	0.55514	0.602428	0.717688	0.214245	0.325283	0.0685452	0.0302845	0.00375007	1.01754e-06
3589	PRKAR2A	3p21	0.0438775	0.00146725	0.203238	0.173032	0.100682	0.403552	0.82303	0.0442319	0.230719	0.106631	0.130001	0.55514	0.602642	0.717688	0.214245	0.325283	0.0685452	0.017753	0.00375007	2.8785e-07
3590	SLC25A20	3p21	0.0438775	0.00165492	0.203238	0.173032	0.100682	0.564419	0.82303	0.0709811	0.21313	0.0356397	0.130001	0.55514	0.602642	0.717688	0.102106	0.325283	0.106936	0.0302845	0.00375007	2.8785e-07
3591	ARIH2	3p21	0.0438775	0.00121083	0.203238	0.109522	0.167835	0.564419	0.827096	0.0709811	0.338399	0.0777311	0.130001	0.55514	0.797361	0.717688	0.0382629	0.325283	0.106936	0.0302845	0.00375007	2.8785e-07
3592	ARIH2OS	3p21	0.0438775	0.00165492	0.203238	0.173032	0.167835	0.564419	0.82303	0.0709811	0.338399	0.0356397	0.130001	0.55514	0.602642	0.717688	0.0382629	0.325283	0.106936	0.0302845	0.00375007	2.8785e-07
3593	P4HTM	3p21	0.0603073	0.00121083	0.203238	0.109522	0.167835	0.564419	0.827096	0.0709811	0.338399	0.133438	0.090103	0.55514	0.797361	0.717688	0.0382629	0.170386	0.0685452	0.0508686	0.00596361	2.8785e-07
3594	WDR6	3p21	0.0603073	0.00121083	0.203238	0.109522	0.167835	0.564419	1	0.0709811	0.338399	0.133438	0.090103	0.55514	0.797361	0.717688	0.0382629	0.170386	0.0685452	0.0508686	0.00596361	2.8785e-07
3595	DALRD3	3p21	0.0603073	0.00121083	0.203238	0.109522	0.167835	0.564419	1	0.0709811	0.338399	0.133438	0.090103	0.55514	0.797361	0.717688	0.0382629	0.170386	0.0685452	0.0508686	0.00596361	2.8785e-07
3596	NDUFAF3	3p21	0.0603073	0.00121083	0.203238	0.109522	0.167835	0.564419	1	0.0709811	0.338399	0.133438	0.090103	0.55514	0.797361	0.717688	0.0726476	0.170386	0.0685452	0.0508686	0.00596361	2.8785e-07
3597	IMPDH2	3p21	0.0603073	0.00121083	0.203238	0.109522	0.167835	0.564419	1	0.0709811	0.338399	0.133438	0.090103	0.55514	0.797361	0.717688	0.0726476	0.170386	0.0685452	0.0508686	0.00596361	2.8785e-07
3598	QRICH1	3p21	0.0603073	0.00121083	0.203238	0.109522	0.167835	0.564419	1	0.0709811	0.338399	0.133438	0.090103	0.55514	0.797361	0.717688	0.0726476	0.170386	0.0706734	0.10819	0.00596361	2.8785e-07
3599	QARS	3p21	0.0820112	0.00121083	0.203238	0.109522	0.100682	0.564419	1	0.0709811	0.21313	0.106631	0.090103	0.55514	0.794669	0.717688	0.0726476	0.170386	0.0706734	0.0508686	0.00596361	2.8785e-07
3600	USP19	3p21	0.0820112	0.00121083	0.203238	0.109522	0.100682	0.564419	1	0.0709811	0.21313	0.106631	0.090103	0.55514	0.794669	0.717688	0.0726476	0.170386	0.0706734	0.0508686	0.00596361	2.8785e-07
3601	LAMB2	3p21	0.0820112	0.000890402	0.203238	0.109522	0.100682	0.564419	1	0.0709811	0.21313	0.106631	0.090103	0.55514	0.794669	0.717688	0.0726476	0.170386	0.0706734	0.0508686	0.0115551	2.8785e-07
3602	CCDC71	3p21	0.0820112	0.000890402	0.203238	0.109522	0.100682	0.564419	1	0.0709811	0.21313	0.106631	0.090103	0.55514	0.794669	0.717688	0.0726476	0.170386	0.0706734	0.0508686	0.0115551	2.8785e-07
3603	KLHDC8B	3p21	0.0820112	0.000890402	0.203238	0.109522	0.0607779	0.564419	1	0.0709811	0.21313	0.106631	0.090103	0.55514	0.794669	0.717688	0.0726476	0.170386	0.0706734	0.0508686	0.0115551	2.8785e-07
3604	C3orf84	3p21	0.0820112	0.000890402	0.203238	0.109522	0.0607779	0.564419	1	0.0709811	0.21313	0.106631	0.090103	0.55514	0.794669	0.717688	0.0726476	0.170386	0.0706734	0.0508686	0.0115551	1.06701e-06
3605	CCDC36	3p21	0.0820112	0.000890402	0.203238	0.109522	0.0607779	0.564419	1	0.0709811	0.21313	0.106631	0.090103	0.340253	0.794669	0.717688	0.0726476	0.170386	0.136388	0.0508686	0.00596361	3.12664e-07
3606	C3orf62	3p21	0.0603073	0.000890402	0.203238	0.0419702	0.0607779	0.564419	1	0.0709811	0.21313	0.106631	0.090103	0.340253	0.794669	0.717688	0.0726476	0.170386	0.201093	0.0508686	0.00375007	3.12664e-07
3607	USP4	3p21	0.0603073	0.000890402	0.203238	0.0419702	0.0607779	0.403552	1	0.0709811	0.338399	0.106631	0.090103	0.340253	0.794669	0.717688	0.0726476	0.170386	0.201093	0.10819	0.00375007	3.12664e-07
3608	RHOA	3p21	0.118203	0.000890402	0.203238	0.0780776	0.0607779	0.403552	1	0.0709811	0.338399	0.106631	0.090103	0.340253	0.791271	0.717688	0.0726476	0.170386	0.201183	0.10819	0.00747907	1.06701e-06
3609	GPX1	3p21	0.0820112	0.000890402	0.203238	0.0419702	0.0607779	0.403552	1	0.0709811	0.338399	0.106631	0.090103	0.340253	0.791271	0.717688	0.0726476	0.170386	0.201183	0.10819	0.00596361	1.06701e-06
3610	TCTA	3p21	0.118203	0.000890402	0.203238	0.0780776	0.0607779	0.403552	1	0.0709811	0.338399	0.106631	0.090103	0.340253	0.791271	0.717688	0.0726476	0.285966	0.201183	0.167719	0.00747907	1.06701e-06
3611	AMT	3p21	0.118203	0.000890402	0.203238	0.0780776	0.0607779	0.403552	1	0.0709811	0.338399	0.106631	0.090103	0.340253	0.791271	0.717688	0.0726476	0.285966	0.201183	0.167719	0.00747907	1.06701e-06
3612	NICN1	3p21	0.118203	0.000655374	0.203238	0.0780776	0.0607779	0.403552	1	0.0709811	0.338399	0.106631	0.090103	0.340253	0.791271	0.717688	0.0726476	0.285966	0.201183	0.167719	0.00747907	2.8785e-07
3613	DAG1	3p21	0.0888312	0.000475329	0.203238	0.0780776	0.0607779	0.591162	1	0.0709811	0.338399	0.133438	0.090103	0.340253	0.791271	0.717688	0.0726476	0.136062	0.201183	0.10819	0.0115551	1.01754e-06
3614	BSN	3p21	0.0660418	0.000475329	0.203238	0.0780776	0.0607779	0.591162	1	0.0709811	0.21313	0.133438	0.090103	0.340253	0.791271	0.717688	0.173735	0.136062	0.288359	0.10819	0.00375007	8.00722e-08
3615	APEH	3p21	0.0660418	0.000655374	0.203238	0.0780776	0.0607779	0.591162	1	0.0709811	0.21313	0.221618	0.090103	0.340253	0.89401	0.717688	0.0726476	0.136062	0.288359	0.10819	0.00375007	8.00722e-08
3616	RNF123	3p21	0.0660418	0.000655374	0.121298	0.0780776	0.0365814	0.591162	1	0.0709811	0.21313	0.221618	0.090103	0.340253	0.791271	0.717688	0.0726476	0.136062	0.288359	0.10819	0.00375007	2.19243e-08
3617	MST1	3p21	0.0660418	0.000655374	0.203238	0.0780776	0.0607779	0.591162	1	0.0709811	0.21313	0.221618	0.090103	0.340253	0.89401	0.717688	0.0726476	0.136062	0.288359	0.10819	0.00375007	8.00722e-08
3618	GMPPB	3p21	0.0660418	0.000655374	0.121298	0.0780776	0.0365814	0.591162	1	0.0709811	0.21313	0.221618	0.050068	0.340253	0.89401	0.717688	0.0726476	0.136062	0.288359	0.10819	0.00375007	2.19243e-08
3619	AMIGO3	3p21	0.0660418	0.000655374	0.121298	0.0780776	0.0365814	0.591162	1	0.0709811	0.21313	0.221618	0.050068	0.340253	0.89401	0.717688	0.0726476	0.136062	0.288359	0.10819	0.00375007	2.19243e-08
3620	IP6K1	3p21	0.0660418	0.000655374	0.121298	0.0780776	0.0365814	0.613455	1	0.15558	0.21313	0.221618	0.050068	0.340253	0.89401	0.717688	0.173735	0.136062	0.288359	0.10819	0.00596361	2.19243e-08
3621	CDHR4	3p21	0.0438775	0.000655374	0.121298	0.0780776	0.0365814	0.591162	1	0.15558	0.21313	0.221618	0.050068	0.340253	0.89401	0.717688	0.173735	0.136062	0.201183	0.10819	0.00596361	2.19243e-08
3622	UBA7	3p21	0.0438775	0.000655374	0.121298	0.0780776	0.0365814	0.591162	1	0.15558	0.21313	0.221618	0.050068	0.340253	0.89401	0.717688	0.173735	0.136062	0.288359	0.10819	0.00596361	2.19243e-08
3623	FAM212A	3p21	0.0438775	0.000655374	0.121298	0.0780776	0.0365814	0.591162	1	0.15558	0.21313	0.221618	0.050068	0.340253	0.89401	0.717688	0.173735	0.136062	0.288359	0.10819	0.00596361	2.19243e-08
3624	TRAIP	3p21	0.0438775	0.000655374	0.121298	0.0780776	0.0365814	0.591162	1	0.226079	0.21313	0.221618	0.050068	0.340253	0.68924	0.717688	0.332514	0.136062	0.288359	0.0683912	0.00596361	5.91358e-09
3625	CAMKV	3p21	0.0438775	0.00065827	0.121298	0.0780776	0.0365814	0.591162	1	0.226079	0.21313	0.221618	0.050068	0.340253	0.590404	0.717688	0.332514	0.136062	0.288359	0.0683912	0.00596361	2.19243e-08
3626	MST1R	3p21	0.0660418	0.000475329	0.042011	0.0780776	0.0365814	1	1	0.226079	0.21313	0.36887	0.050068	0.340253	0.684013	0.717688	0.332514	0.136062	0.288359	0.0683912	0.00596361	5.91358e-09
3627	MON1A	3p21	0.0660418	0.000475329	0.042011	0.0780776	0.0365814	1	1	0.226079	0.21313	0.221618	0.050068	0.25931	0.684013	0.717688	0.214245	0.136062	0.288359	0.0683912	0.00375007	5.91358e-09
3628	RBM6	3p21	0.0479438	0.000475329	0.042011	0.0780776	0.0365814	0.781409	1	0.226079	0.21313	0.133438	0.0328622	0.194306	0.784606	0.497943	0.214245	0.136062	0.448623	0.0683912	0.00233131	2.19243e-08
3629	RBM5	3p21	0.0345632	0.00065827	0.042011	0.126367	0.0365814	0.781409	0.82303	0.226079	0.21313	0.221618	0.0328622	0.194306	0.784606	0.717688	0.287392	0.136062	0.448623	0.0683912	0.00596361	8.00722e-08
3630	SEMA3F	3p21	0.0345632	0.00065827	0.042011	0.209718	0.0365814	0.781409	0.82303	0.15558	0.21313	0.221618	0.050068	0.194306	0.678728	0.717688	0.134518	0.136062	0.448623	0.0683912	0.00937129	8.00722e-08
3631	GNAT1	3p21	0.0479438	0.000655374	0.042011	0.209718	0.0365814	0.781409	0.82303	0.15558	0.21313	0.221618	0.050068	0.25931	0.678728	0.717688	0.134518	0.136062	0.446366	0.0302845	0.00937129	1.01754e-06
3632	SLC38A3	3p21	0.0479438	0.000655374	0.042011	0.209718	0.0365814	0.781409	0.82303	0.15558	0.21313	0.133438	0.050068	0.25931	0.678728	0.717688	0.134518	0.136062	0.446366	0.0302845	0.00937129	2.8785e-07
3633	GNAI2	3p21	0.0705094	0.00065827	0.042011	0.209718	0.0365814	0.781409	0.82303	0.15558	0.0727506	0.133438	0.050068	0.25931	0.678728	0.717688	0.134518	0.136062	0.446366	0.0302845	0.00937129	2.8785e-07
3634	SEMA3B	3p21	0.0705094	0.00065827	0.042011	0.209718	0.0365814	0.591162	0.82303	0.15558	0.141758	0.133438	0.050068	0.25931	0.584434	0.717688	0.134518	0.136062	0.446366	0.0302845	0.00596361	8.00722e-08
3635	LSMEM2	3p21	0.0705094	0.000655374	0.042011	0.308301	0.0365814	0.591162	0.82303	0.15558	0.141758	0.242005	0.050068	0.25931	0.584434	0.717688	0.134518	0.136062	0.446366	0.0302845	0.00596361	8.00722e-08
3636	IFRD2	3p21	0.0705094	0.000655374	0.042011	0.308301	0.0365814	0.591162	0.82303	0.15558	0.141758	0.242005	0.050068	0.25931	0.784606	0.717688	0.287392	0.136062	0.446366	0.0302845	0.00596361	8.00722e-08
3637	HYAL3	3p21	0.0705094	0.00065827	0.042011	0.308301	0.0365814	0.591162	0.82303	0.15558	0.141758	0.242005	0.050068	0.25931	0.684013	0.717688	0.500441	0.136062	0.446366	0.0302845	0.00596361	8.00722e-08
3638	HYAL1	3p21	0.0705094	0.00065827	0.042011	0.308301	0.0365814	0.591162	0.82303	0.15558	0.141758	0.242005	0.050068	0.25931	0.590404	0.717688	0.500441	0.136062	0.446366	0.0302845	0.00596361	2.19243e-08
3639	NAT6	3p21	0.0705094	0.00065827	0.042011	0.308301	0.0365814	0.591162	0.82303	0.15558	0.141758	0.242005	0.050068	0.25931	0.684013	0.717688	0.500441	0.136062	0.446366	0.0302845	0.00596361	8.00722e-08
3640	HYAL2	3p21	0.0705094	0.00065827	0.042011	0.308301	0.0365814	0.591162	0.82303	0.226079	0.141758	0.242005	0.050068	0.25931	0.504882	0.717688	0.287392	0.136062	0.201183	0.0302845	0.00596361	2.19243e-08
3641	TUSC2	3p21	0.0705094	0.00065827	0.042011	0.308301	0.0365814	0.591162	0.82303	0.226079	0.141758	0.242005	0.050068	0.25931	0.505118	0.717688	0.287392	0.136062	0.201183	0.0302845	0.00596361	2.19243e-08
3642	RASSF1	3p21	0.0705094	0.00065827	0.042011	0.308301	0.0365814	0.591162	0.82303	0.226079	0.141758	0.242005	0.050068	0.25931	0.505118	0.717688	0.287392	0.136062	0.201183	0.0683912	0.00596361	2.19243e-08
3643	ZMYND10	3p21	0.0705094	0.00065827	0.042011	0.308301	0.0365814	0.591162	0.82303	0.226079	0.141758	0.242005	0.050068	0.25931	0.505118	0.717688	0.287392	0.136062	0.201183	0.0683912	0.00596361	2.19243e-08
3644	NPRL2	3p21	0.0705094	0.00065827	0.042011	0.308301	0.0365814	0.591162	0.82303	0.226079	0.141758	0.242005	0.050068	0.25931	0.505118	0.717688	0.500441	0.136062	0.201183	0.0683912	0.00596361	2.19243e-08
3645	CYB561D2	3p21	0.0705094	0.00065827	0.042011	0.308301	0.0365814	0.591162	0.82303	0.226079	0.141758	0.242005	0.050068	0.25931	0.505118	0.717688	0.500441	0.136062	0.201183	0.0683912	0.00596361	2.19243e-08
3646	XXcos-LUCA11.5	3p21	0.0705094	0.00065827	0.042011	0.308301	0.0365814	0.591162	0.82303	0.226079	0.141758	0.242005	0.050068	0.25931	0.505118	0.717688	0.500441	0.136062	0.201183	0.0683912	0.00596361	2.19243e-08
3647	TMEM115	3p21	0.0705094	0.00065827	0.042011	0.308301	0.0365814	0.591162	0.82303	0.226079	0.141758	0.242005	0.050068	0.25931	0.505118	0.717688	0.500441	0.136062	0.201183	0.0683912	0.00596361	2.19243e-08
3648	CACNA2D2	3p21	0.0519033	0.00065827	0.042011	0.308301	0.0365814	0.591162	0.82303	0.226079	0.141758	0.242005	0.050068	0.25931	0.434322	0.717688	0.500441	0.285966	0.201183	0.0683912	0.00375007	2.19243e-08
3649	C3orf18	3p21	0.0479438	0.000890402	0.042011	0.308301	0.0365814	0.591162	1	0.219553	0.141758	0.133438	0.112175	0.25931	0.426877	0.717688	0.724567	0.285966	0.201183	0.0302845	0.00596361	2.19243e-08
3650	HEMK1	3p21	0.0479438	0.000655374	0.042011	0.308301	0.0365814	0.591162	1	0.219553	0.141758	0.133438	0.112175	0.25931	0.426877	0.717688	0.724567	0.285966	0.201183	0.0302845	0.00596361	2.19243e-08
3651	CISH	3p21	0.0479438	0.000655374	0.042011	0.308301	0.0365814	0.591162	0.82303	0.108115	0.141758	0.133438	0.112175	0.25931	0.596484	0.717688	0.724567	0.285966	0.201183	0.0302845	0.00596361	5.91358e-09
3652	MAPKAPK3	3p21	0.0479438	0.000655374	0.042011	0.308301	0.0365814	0.591162	0.82303	0.108115	0.141758	0.133438	0.112175	0.25931	0.693597	0.717688	0.724567	0.170386	0.201093	0.0302845	0.00596361	5.91358e-09
3653	DOCK3	3p21	0.0173986	0.000475329	0.042011	0.308301	0.0917012	0.310645	0.657521	0.0442319	0.141758	0.133438	0.112175	0.273262	0.797361	0.717688	0.161874	0.170386	0.138902	0.0302845	0.00747907	4.12376e-10
3654	MANF	3p21	0.031604	0.00065827	0.042011	0.308301	0.0372354	0.591162	0.82303	0.0281361	0.230719	0.133438	0.112175	0.354764	0.504882	1	0.500441	0.170386	0.201183	0.0302845	0.00284661	5.91358e-09
3655	RBM15B	3p21	0.031604	0.00065827	0.042011	0.308301	0.0372354	0.591162	0.82303	0.0281361	0.230719	0.133438	0.112175	0.25931	0.504882	1	0.500441	0.170386	0.201183	0.0302845	0.00284661	5.91358e-09
3656	VPRBP	3p21	0.031604	0.00065827	0.042011	0.308301	0.0372354	0.794906	0.82303	0.0281361	0.141758	0.133438	0.112175	0.25931	0.504882	1	0.748127	0.170386	0.201183	0.0683912	0.00596361	1.07933e-09
3657	RAD54L2	3p21	0.0225484	0.000655374	0.042011	0.139841	0.0372354	0.794906	0.82303	0.0281361	0.141758	0.133438	0.112175	0.25931	0.505118	1	0.748127	0.170386	0.201183	0.0859545	0.00747907	1.07933e-09
3658	TEX264	3p21	0.0225484	0.00041691	0.042011	0.0780776	0.0372354	1	0.82303	0.0281361	0.141758	0.133438	0.112175	0.25931	0.426877	1	0.748127	0.170386	0.201183	0.0683912	0.0115551	1.07933e-09
3659	GRM2	3p21	0.0225484	0.000576471	0.042011	0.0780776	0.0372354	1	0.82303	0.0281361	0.141758	0.133438	0.111982	0.25931	0.505118	1	0.748127	0.170386	0.201183	0.0683912	0.0115551	1.07933e-09
3660	IQCF6	3p21	0.0225484	0.000576471	0.042011	0.0780776	0.0372354	1	0.82303	0.0281361	0.141758	0.133438	0.161584	0.25931	0.426877	1	0.748127	0.170386	0.201183	0.0683912	0.0115551	1.07933e-09
3661	IQCF3	3p21	0.0225484	0.000797747	0.042011	0.0780776	0.0372354	1	0.82303	0.0281361	0.141758	0.133438	0.161584	0.25931	0.357457	1	0.748127	0.170386	0.201183	0.0683912	0.00937129	1.07933e-09
3662	IQCF2	3p21	0.0225484	0.000797747	0.042011	0.0780776	0.0372354	1	1	0.0281361	0.141758	0.133438	0.161584	0.25931	0.434322	1	0.748127	0.170386	0.201183	0.0683912	0.00937129	1.07933e-09
3663	IQCF5	3p21	0.0225484	0.000797747	0.042011	0.0780776	0.0372354	1	1	0.0281361	0.141758	0.133438	0.161584	0.25931	0.602642	1	0.748127	0.170386	0.201183	0.0683912	0.00937129	1.07933e-09
3664	IQCF1	3p21	0.00953212	0.000797747	0.042011	0.0780776	0.0372354	1	1	0.0281361	0.141758	0.133438	0.111982	0.25931	0.602428	1	0.748127	0.170386	0.201183	0.0683912	0.00937129	1.07933e-09
3665	RRP9	3p21	0.00544888	0.000797747	0.042011	0.0780776	0.0372354	1	1	0.0281361	0.141758	0.133438	0.111982	0.25931	0.602428	1	0.748127	0.170386	0.201183	0.0683912	0.00937129	1.07933e-09
3666	PARP3	3p21	0.00544888	0.000797747	0.042011	0.0780776	0.0372354	1	1	0.0281361	0.141758	0.133438	0.111982	0.25931	0.602428	1	0.748127	0.170386	0.201183	0.0683912	0.00937129	1.07933e-09
3667	PCBP4	3p21	0.00544888	0.000797747	0.042011	0.0780776	0.0372354	1	1	0.0281361	0.141758	0.133438	0.111982	0.25931	0.602642	1	0.748127	0.170386	0.201183	0.0683912	0.00937129	1.07933e-09
3668	GPR62	3p21	0.00544888	0.000797747	0.042011	0.0780776	0.0372354	1	1	0.0281361	0.141758	0.133438	0.111982	0.25931	0.602428	1	0.748127	0.170386	0.201183	0.0683912	0.00937129	1.07933e-09
3669	RP11-155D18.12	3p21	0.00544888	0.000797747	0.042011	0.0780776	0.0372354	1	1	0.0281361	0.141758	0.133438	0.111982	0.25931	0.602642	1	0.748127	0.170386	0.201183	0.0683912	0.00596361	1.07933e-09
3670	ABHD14B	3p21	0.00544888	0.000797747	0.042011	0.0780776	0.0372354	1	1	0.0281361	0.141758	0.133438	0.111982	0.25931	0.602642	1	0.748127	0.170386	0.201183	0.0683912	0.00596361	1.07933e-09
3671	ABHD14A	3p21	0.00544888	0.000797747	0.042011	0.0780776	0.0372354	1	1	0.0281361	0.141758	0.133438	0.111982	0.25931	0.602642	1	0.748127	0.170386	0.201183	0.0683912	0.00596361	1.07933e-09
3672	ABHD14A-ACY1	3p21	0.00544888	0.000797747	0.042011	0.0780776	0.0372354	1	1	0.0281361	0.141758	0.133438	0.111982	0.25931	0.602642	1	0.748127	0.170386	0.201183	0.0683912	0.00596361	1.07933e-09
3673	RPL29	3p21	0.00544888	0.000797747	0.042011	0.0780776	0.0372354	1	1	0.0281361	0.141758	0.133438	0.111982	0.25931	0.602642	1	0.748127	0.170386	0.201183	0.0683912	0.00596361	1.07933e-09
3674	ACY1	3p21	0.00544888	0.000797747	0.042011	0.0780776	0.0372354	1	1	0.0281361	0.141758	0.133438	0.111982	0.25931	0.602642	1	0.748127	0.170386	0.201183	0.0683912	0.00596361	1.07933e-09
3675	DUSP7	3p21	0.00544888	0.000797747	0.042011	0.0780776	0.0372354	1	1	0.0281361	0.141758	0.133438	0.111982	0.25931	0.698046	1	0.748127	0.170386	0.201183	0.0683912	0.00937129	1.07933e-09
3676	POC1A	3p21	0.00953212	0.000576471	0.042011	0.0780776	0.0372354	0.794906	1	0.0281361	0.141758	0.133438	0.111982	0.25931	0.794669	1	0.748127	0.170386	0.201183	0.0683912	0.0176308	1.07933e-09
3677	ALAS1	3p21	0.0222486	0.000115297	0.042011	0.209718	0.0372354	0.794906	1	0.0281361	0.141758	0.133438	0.111982	0.25931	0.794582	1	0.748127	0.170386	0.201183	0.0683912	0.0176308	1.07933e-09
3678	RP11-330H6.5	3p21	0.0155276	0.000115297	0.042011	0.209718	0.0372354	0.794906	1	0.0675229	0.141758	0.133438	0.111982	0.25931	0.794669	1	0.748127	0.170386	0.201183	0.0683912	0.0176308	1.07933e-09
3679	TLR9	3p21	0.0155276	0.000115297	0.042011	0.209718	0.0372354	0.794906	1	0.0675229	0.141758	0.133438	0.111982	0.25931	0.794582	1	0.748127	0.170386	0.201183	0.0683912	0.0176308	1.07933e-09
3680	TWF2	3p21	0.0155276	0.000115297	0.042011	0.209718	0.0372354	0.794906	1	0.0675229	0.156478	0.133438	0.111982	0.25931	0.794669	1	0.748127	0.170386	0.201183	0.0683912	0.0176308	1.07933e-09
3681	PPM1M	3p21	0.0155276	0.000115297	0.0211395	0.126367	0.0372354	0.794906	1	0.0648302	0.156478	0.133438	0.161584	0.25931	0.794669	1	0.748127	0.170386	0.201183	0.0683912	0.0176308	2.7362e-10
3682	WDR82	3p21	0.0155276	0.000115297	0.0211395	0.126367	0.0372354	0.794906	1	0.0648302	0.156478	0.133438	0.161584	0.25931	0.607485	1	0.748127	0.170386	0.201183	0.131333	0.0310045	2.7362e-10
3683	GLYCTK	3p21	0.0155276	0.000115297	0.0211395	0.126367	0.0372354	0.794906	1	0.0424539	0.156478	0.133438	0.161584	0.25931	0.607485	1	0.748127	0.285966	0.201183	0.131333	0.0310045	2.7362e-10
3684	DNAH1	3p21	0.0377939	0.000115297	0.0479931	0.126367	0.0372354	0.794906	1	0.0238432	0.156478	0.133438	0.111982	0.25931	0.453792	1	0.748127	0.285966	0.288359	0.222891	0.0209056	2.7362e-10
3685	BAP1	3p21	0.0246489	6.78363e-05	0.0479931	0.126367	0.0372354	0.794906	1	0.0238432	0.141758	0.133438	0.111982	0.25931	0.612672	1	0.748127	0.285966	0.288359	0.222891	0.0115551	2.7362e-10
3686	PHF7	3p21	0.0246489	6.78363e-05	0.0479931	0.126367	0.0607779	0.794906	1	0.0238432	0.141758	0.133438	0.111982	0.25931	0.706075	1	0.748127	0.285966	0.288359	0.222891	0.0115551	2.7362e-10
3687	SEMA3G	3p21	0.0246489	6.78363e-05	0.0479931	0.126367	0.0607779	0.794906	1	0.0238432	0.141758	0.133438	0.161584	0.25931	0.706075	1	0.538032	0.285966	0.288359	0.0683912	0.0209056	2.7362e-10
3688	TNNC1	3p21	0.0246489	6.78363e-05	0.0479931	0.126367	0.0607779	0.613455	1	0.0238432	0.141758	0.133438	0.161584	0.25931	0.706075	1	0.538032	0.285966	0.288359	0.0683912	0.0209056	2.7362e-10
3689	NISCH	3p21	0.0246489	6.78363e-05	0.0479931	0.126367	0.0607779	0.613455	1	0.0238432	0.141758	0.242005	0.161584	0.25931	0.800207	1	0.538032	0.285966	0.288359	0.0683912	0.0209056	1.57237e-09
3690	STAB1	3p21	0.0246489	6.78363e-05	0.042011	0.126367	0.0607779	0.613455	1	0.0238432	0.141758	0.395608	0.161584	0.25931	0.800207	1	0.538032	0.285966	0.288359	0.0683912	0.0209056	1.57237e-09
3691	NT5DC2	3p21	0.0345632	6.78363e-05	0.042011	0.126367	0.0607779	0.613455	1	0.0238432	0.141758	0.395608	0.161584	0.25931	0.800207	1	0.538032	0.285966	0.288359	0.0683912	0.0209056	1.57237e-09
3692	SMIM4	3p21	0.0345632	6.78363e-05	0.042011	0.126367	0.0607779	0.613455	1	0.0257788	0.141758	0.181916	0.161584	0.194306	0.800207	0.691371	0.538032	0.285966	0.288359	0.0683912	0.00914584	4.12376e-10
3693	PBRM1	3p21	0.0155276	0.0001151	0.042011	0.126367	0.0607779	0.613455	1	0.0257788	0.141758	0.114042	0.161584	0.273262	0.702561	0.691371	0.748127	0.285966	0.288359	0.0683912	0.0278968	1.94062e-09
3694	GNL3	3p21	0.0155276	0.000161139	0.042011	0.126367	0.0607779	0.794906	1	0.0257788	0.141758	0.0961074	0.111982	0.452782	0.794669	0.411207	0.748127	0.459352	0.288359	0.0683912	0.0310045	1.94062e-09
3695	GLT8D1	3p21	0.0155276	0.000161139	0.042011	0.126367	0.0607779	0.794906	1	0.0257788	0.141758	0.0961074	0.111982	0.452782	0.698046	0.411207	0.748127	0.459352	0.288359	0.0683912	0.0209056	1.94062e-09
3696	SPCS1	3p21	0.0155276	0.000161139	0.042011	0.126367	0.0607779	0.794906	1	0.0257788	0.141758	0.0961074	0.111982	0.452782	0.698046	0.411207	0.748127	0.459352	0.288359	0.0683912	0.0209056	1.94062e-09
3697	NEK4	3p21	0.0155276	0.0001151	0.042011	0.126367	0.0607779	0.794906	1	0.0257788	0.141758	0.0961074	0.112175	0.452782	0.698046	0.411207	0.748127	0.459352	0.288359	0.0683912	0.0209056	1.94062e-09
3698	ITIH1	3p21	0.0225484	0.0001151	0.042011	0.126367	0.0607779	0.806145	1	0.0223184	0.141758	0.0961074	0.111982	0.452782	0.698046	1	0.748127	0.459352	0.201183	0.0683912	0.0209056	5.23878e-10
3699	ITIH3	3p21	0.0222486	0.0001151	0.042011	0.126367	0.0607779	0.806145	1	0.0223184	0.141758	0.154122	0.111982	0.452782	0.698046	1	0.748127	0.459352	0.201183	0.0683912	0.0209056	5.23878e-10
3700	ITIH4	3p21	0.0222486	0.0001151	0.042011	0.126367	0.0607779	0.434282	1	0.0223184	0.141758	0.154122	0.111982	0.452782	0.698046	1	1	0.459352	0.201183	0.0683912	0.0209056	5.23878e-10
3701	RP5-966M1.6	3p21	0.0222486	0.0001151	0.042011	0.126367	0.0607779	0.434282	1	0.0223184	0.141758	0.154122	0.111982	0.452782	0.698046	1	1	0.459352	0.201183	0.0683912	0.0209056	5.23878e-10
3702	TMEM110-MUSTN1	3p21	0.0222486	0.0001151	0.042011	0.126367	0.0372354	0.434282	1	0.0211945	0.141758	0.154122	0.111982	0.452782	0.794669	1	1	0.459352	0.288359	0.0683912	0.0209056	5.23878e-10
3703	MUSTN1	3p21	0.0222486	0.0001151	0.042011	0.126367	0.0607779	0.434282	1	0.0211945	0.141758	0.154122	0.111982	0.452782	0.698046	1	1	0.459352	0.288359	0.0683912	0.0209056	5.23878e-10
3704	TMEM110	3p21	0.0222486	0.0001151	0.042011	0.126367	0.0372354	0.434282	1	0.0362279	0.141758	0.154122	0.111982	0.452782	0.794669	1	1	0.459352	0.288359	0.0683912	0.0209056	5.23878e-10
3705	SFMBT1	3p21	0.0155276	0.000161139	0.042011	0.126367	0.0372354	0.613455	1	0.0322374	0.141758	0.0961074	0.111982	0.452782	0.794669	1	0.567587	0.459352	0.288359	0.0683912	0.0209056	1.39407e-10
3706	RP11-894J14.5	3p21	0.0222486	0.000161139	0.042011	0.126367	0.0372354	0.613455	1	0.0485397	0.230719	0.154122	0.161584	0.452782	0.794669	1	0.567587	0.459352	0.288359	0.10819	0.0209056	1.39407e-10
3707	RFT1	3p21	0.0225484	0.000226183	0.042011	0.126367	0.0607779	0.434282	1	0.0510985	0.230719	0.242005	0.161584	0.452782	0.794669	1	1	0.459352	0.201183	0.254181	0.0310045	5.23878e-10
3708	PRKCD	3p21	0.0225484	0.000226183	0.042011	0.126367	0.0607779	0.310645	1	0.0510985	0.230719	0.242005	0.161584	0.452782	0.698046	1	1	0.459352	0.201183	0.254181	0.0310045	5.23878e-10
3709	TKT	3p21	0.0225484	0.000226183	0.042011	0.126367	0.0607779	0.310645	1	0.0510985	0.230719	0.242005	0.161584	0.452782	0.698046	1	1	0.459352	0.201183	0.254181	0.0310045	5.23878e-10
3710	DCP1A	3p21	0.0225484	0.000226183	0.042011	0.126367	0.0607779	0.310645	1	0.0195471	0.230719	0.242005	0.161584	0.452782	0.607485	1	1	0.459352	0.288359	0.254181	0.0115551	5.23878e-10
3711	CACNA1D	3p21	0.0246489	0.000161139	0.042011	0.126367	0.0372354	0.460672	1	0.0543945	0.141758	0.242005	0.161584	0.452782	0.706075	1	0.748127	0.459352	0.288359	0.13598	0.0139141	6.13567e-10
3712	CHDH	3p21	0.0222486	0.00044296	0.042011	0.126367	0.0365814	0.434282	1	0.189194	0.230719	0.242005	0.161584	0.452782	0.440798	1	0.500441	0.459352	0.411507	0.215354	0.0145439	5.91824e-10
3713	IL17RB	3p21	0.0225484	0.00044296	0.0840797	0.209718	0.0210879	0.434282	1	0.189194	0.230719	0.242005	0.161584	0.452782	0.440798	1	0.500441	0.459352	0.411507	0.215354	0.0145439	5.91824e-10
3714	ACTR8	3p21	0.0479438	0.00044296	0.042011	0.126367	0.0365814	0.434282	1	0.189194	0.230719	0.242005	0.161584	0.452782	0.440798	1	0.500441	0.459352	0.411507	0.215354	0.0222793	5.91824e-10
3715	SELK	3p21	0.0345632	0.00044296	0.042011	0.126367	0.0365814	0.434282	1	0.189194	0.230719	0.242005	0.161584	0.452782	0.440798	1	0.500441	0.459352	0.411507	0.215354	0.0145439	5.91824e-10
3716	CACNA2D3	3p21	0.00282695	0.0001151	0.0479878	0.209718	0.0425172	0.434282	0.553021	0.0584292	0.230719	0.242005	0.259909	0.219198	0.713508	0.691371	0.500441	0.402034	0.201183	0.375513	0.00284661	5.91824e-10
3717	LRTM1	3p14	0.0118187	9.69266e-05	0.0479878	0.109522	0.00716505	1	0.827096	0.270881	0.302579	0.242005	0.259909	0.368258	0.612672	1	0.500441	0.402034	0.411507	0.332473	0.00738423	1.39407e-10
3718	WNT5A	3p14	0.00805918	0.0001151	0.00801502	0.109522	0.0372354	1	1	0.262614	0.302579	0.133438	0.259909	0.354764	0.698046	1	0.724567	0.402034	0.411507	0.332473	0.0116781	1.39407e-10
3719	ERC2	3p14	0.00953212	0.000154507	0.00801502	0.0780776	0.0917012	0.789576	1	0.134217	0.20327	0.114042	0.105818	0.286385	0.378494	1	0.724567	0.402034	0.288359	0.254181	0.0209056	1.39407e-10
3720	CCDC66	3p14	0.0197468	0.000890402	0.0184924	0.0176512	0.0607779	1	1	0.471124	0.728924	0.0182542	0.259909	0.25931	0.794669	1	0.45835	0.402034	0.288359	0.0647503	0.0182309	1.57237e-09
3721	FAM208A	3p14	0.0197468	0.000576471	0.0184924	0.0314208	0.0607779	1	0.82303	0.46395	0.728924	0.0182542	0.259909	0.25931	0.89401	1	0.45835	0.402034	0.288359	0.170221	0.0182309	5.91358e-09
3722	ARHGEF3	3p14	0.00953212	0.000301964	0.0184924	0.0314208	0.0372354	1	0.82303	0.479824	0.708332	0.0182542	0.259909	0.273262	0.602428	1	0.724567	0.402034	0.288359	0.498245	0.00738423	1.06727e-10
3723	SPATA12	3p14	0.0137799	0.000576471	0.0184924	0.0555681	0.0372354	1	1	0.628791	0.708332	0.0182542	0.230173	0.273262	0.68924	1	0.653675	0.402034	0.288359	0.498245	0.00738423	4.12376e-10
3724	IL17RD	3p14	0.0137799	0.000576471	0.0184924	0.0555681	0.0372354	1	1	0.46395	0.302579	0.0182542	0.230173	0.273262	0.68924	1	0.653675	0.402034	0.288359	0.498245	0.0116781	4.12376e-10
3725	HESX1	3p14	0.0197468	0.000576471	0.0184924	0.0555681	0.0372354	0.764783	1	0.46395	0.302579	0.0182542	0.230173	0.25931	1	1	0.653675	0.402034	0.288359	0.278905	0.0116781	4.12376e-10
3726	APPL1	3p14	0.0197468	0.000576471	0.0184924	0.0555681	0.0372354	0.764783	0.648598	0.46395	0.302579	0.0182542	0.230173	0.25931	1	1	0.653675	0.402034	0.288359	0.117733	0.0116781	4.12376e-10
3727	ASB14	3p14	0.0197468	0.000797747	0.0184924	0.0555681	0.0372354	0.764783	0.648598	0.46395	0.302579	0.0182542	0.230173	0.25931	1	1	0.653675	0.402034	0.288359	0.117733	0.0116781	4.12376e-10
3728	DNAH12	3p14	0.0197468	0.000797747	0.0184924	0.0555681	0.0365814	0.764783	0.648598	0.46395	0.302579	0.0182542	0.230173	0.25931	1	1	0.653675	0.402034	0.288359	0.117733	0.0116781	4.12376e-10
3729	PDE12	3p14	0.00805918	0.000797747	0.0184924	0.0555681	0.0372354	0.764783	0.648598	0.323795	0.708332	0.0182542	0.161584	0.25931	1	1	0.653675	0.402034	0.288359	0.117733	0.0182309	4.12376e-10
3730	ARF4	3p14	0.00805918	0.000797747	0.0184924	0.0555681	0.0372354	0.764783	0.648598	0.313021	0.708332	0.0182542	0.161584	0.25931	1	1	0.653675	0.402034	0.288359	0.117733	0.0182309	4.12376e-10
3731	DENND6A	3p14	0.00544888	0.000797747	0.0184924	0.0555681	0.0365814	0.403552	0.813852	0.313021	0.302579	0.0182542	0.161584	0.25931	1	1	0.241035	0.402034	0.288359	0.117733	0.0116781	1.57237e-09
3732	SLMAP	3p14	0.00953212	0.000795517	0.0101421	0.109522	0.0210879	0.403552	0.813852	0.142325	0.302579	0.0182542	0.161584	0.194306	1	1	0.241035	0.402034	0.446366	0.117733	0.0115551	2.727e-11
3733	FLNB	3p14	0.00243268	0.00164702	0.00381841	0.0555681	0.0365814	0.564419	0.627252	0.0882722	0.260003	0.0182542	0.259909	0.368258	1	1	0.45835	0.402034	0.288359	0.0647503	0.00461187	2.727e-11
3734	DNASE1L3	3p14	0.00449566	0.000321751	0.00381841	0.0965042	0.0365814	0.564419	0.627252	0.142325	0.451467	0.0107668	0.161584	0.194306	0.890218	1	0.241035	0.402034	0.411507	0.117733	0.0182309	2.727e-11
3735	ABHD6	3p14	0.00449566	0.000318124	0.00381841	0.0965042	0.0365814	0.564419	0.627252	0.323795	1	0.0182542	0.161584	0.194306	1	1	0.241035	0.402034	0.411507	0.117733	0.0182309	1.06727e-10
3736	RPP14	3p14	0.00449566	0.000318124	0.00247092	0.0965042	0.0917012	0.764783	0.627252	0.313021	1	0.0182542	0.161584	0.194306	1	1	0.241035	0.402034	0.288359	0.117733	0.0182309	2.727e-11
3737	RPP14	3p14	0.00449566	0.000318124	0.00247092	0.0965042	0.0365814	0.764783	0.627252	0.313021	1	0.0182542	0.161584	0.194306	1	1	0.241035	0.402034	0.288359	0.117733	0.0182309	2.727e-11
3738	PXK	3p14	0.00675363	0.000318124	0.00247092	0.0965042	0.0917012	0.564419	0.627252	0.214606	0.260003	0.0182542	0.161584	0.194306	1	1	0.241035	0.402034	0.288359	0.117733	0.0280752	1.06727e-10
3739	PDHB	3p14	0.00675363	0.000318124	0.00247092	0.0965042	0.0365814	0.764783	0.627252	0.142325	0.260003	0.0182542	0.161584	0.194306	0.888322	1	0.241035	0.402034	0.288359	0.117733	0.0280752	4.12376e-10
3740	KCTD6	3p14	0.00675363	0.000318124	0.00247092	0.0965042	0.0365814	0.764783	0.627252	0.142325	0.260003	0.0182542	0.161584	0.194306	1	1	0.241035	0.402034	0.288359	0.117733	0.0280752	4.12376e-10
3741	ACOX2	3p14	0.00675363	0.000318124	0.00247092	0.0965042	0.0365814	0.764783	0.627252	0.142325	0.260003	0.0182542	0.161584	0.194306	1	1	0.241035	0.402034	0.288359	0.117733	0.0280752	4.12376e-10
3742	FAM107A	3p14	0.00675363	0.000318124	0.00247092	0.0965042	0.0365814	0.764783	0.627252	0.0818207	0.451467	0.0182542	0.161584	0.143259	1	1	0.45835	0.402034	0.288359	0.117733	0.0280752	1.06727e-10
3743	FAM3D	3p14	0.00675363	0.000318124	0.00247092	0.0965042	0.0365814	1	0.627252	0.132003	1	0.0182542	0.161584	0.143259	1	1	0.45835	0.402034	0.288359	0.117733	0.0280752	1.06727e-10
3744	C3orf67	3p14	0.00296793	0.000318124	0.00247092	0.0965042	0.0365814	1	0.478615	0.142325	0.451467	0.00450036	0.161584	0.273262	1	1	0.500441	0.402034	0.288359	0.117733	0.0144596	1.06727e-10
3745	FHIT	3p14	0.000968708	0.00044296	1.94903e-06	0.377743	0.127318	0.547356	0.840276	0.115787	0.0489073	0.00204552	0.499626	0.131712	1	0.691371	0.251869	0.0186322	0.161632	0.375513	0.0644029	4.22579e-13
3746	PTPRG	3p14	0.00243268	0.000116425	1.49974e-05	0.779025	0.30584	0.753103	1	0.114892	0.063707	0.00204552	0.184966	0.0743867	0.889523	1	1	1	0.107004	0.0350764	0.0024392	1.39407e-10
3747	C3orf14	3p14	0.000980885	0.00101884	1.89827e-06	0.482837	0.14356	0.753103	1	0.72061	0.227259	0.00913762	0.199506	0.194306	0.546725	1	0.724567	1	0.358707	0.118951	0.00584326	5.23878e-10
3748	FEZF2	3p14	0.000980885	0.00101884	1.89827e-06	0.482837	0.14356	0.753103	1	0.72061	0.227259	0.00913762	0.199506	0.194306	0.546725	1	0.724567	1	0.358707	0.118951	0.00584326	5.23878e-10
3749	CADPS	3p14	0.000392546	0.000167143	6.47962e-07	0.350443	0.0917012	1	1	0.72061	0.260003	0.00219596	0.199506	0.194306	0.546725	1	1	1	0.358707	0.118951	0.000552764	1.39407e-10
3750	SYNPR	3p14	0.00194421	0.000394588	1.89827e-06	0.68785	0.0917012	0.579419	1	0.459768	0.063707	0.00913762	0.0695806	0.207059	0.648902	1	1	1	0.358707	0.118951	0.0102483	5.23878e-10
3751	SNTN	3p14	0.00153473	0.000394588	2.01376e-06	0.68785	0.0372354	0.385801	1	0.39634	0.063707	0.00913762	0.0695806	0.273262	0.639527	1	1	1	0.359561	0.118951	0.0302865	5.23878e-10
3752	C3orf49	3p14	0.00153473	0.000781559	6.47962e-07	0.398194	0.0372354	0.385801	1	0.207483	0.063707	0.00913762	0.0695806	0.273262	0.52882	1	1	1	0.359561	0.118951	0.0302865	5.23878e-10
3753	THOC7	3p14	0.00153473	0.000555016	6.47962e-07	0.398194	0.0372354	0.385801	1	0.207483	0.063707	0.00913762	0.0695806	0.273262	0.52882	1	1	1	0.359561	0.118951	0.0302865	5.23878e-10
3754	ATXN7	3p14	0.00153473	0.000394588	6.47962e-07	0.22324	0.0372354	0.579419	1	0.207483	0.063707	0.00913762	0.0179265	0.194306	0.639527	1	1	1	0.359561	0.118951	0.0102483	5.23878e-10
3755	PSMD6	3p14	0.00153473	0.000281066	1.89827e-06	0.22324	0.0607779	0.579419	0.596829	0.207483	0.063707	0.00913762	0.0490824	0.194306	0.52882	1	0.740769	1	0.359561	0.118951	0.0302865	1.94062e-09
3756	PRICKLE2	3p14	0.000980885	0.000645291	1.89827e-06	0.22324	0.0607779	0.385801	0.599593	0.39634	0.063707	0.00913762	0.0490824	0.194306	0.442898	1	0.567587	1	0.359561	0.118951	0.017743	1.94062e-09
3757	ADAMTS9	3p14	0.00238343	0.000645291	1.89827e-06	0.398194	0.0607779	0.385801	0.599593	0.414416	0.063707	0.00545651	0.0490824	0.194306	0.645259	1	0.780816	1	0.358707	0.118951	0.017743	1.94062e-09
3758	MAGI1	3p14	0.00081664	0.000535104	2.01376e-06	0.398194	0.120175	1	1	0.249442	0.142965	0.00294743	0.0303536	0.230758	0.447813	0.665459	0.792108	1	0.358707	0.366332	0.119605	1.39407e-10
3759	SLC25A26	3p14	0.00153473	0.000650396	5.44355e-06	0.398194	0.0372354	0.579419	0.811756	0.0814913	0.063707	0.00913762	0.0490824	0.368258	0.442898	0.66255	0.567587	0.507722	0.18587	0.242454	0.0840492	3.65855e-11
3760	LRIG1	3p14	0.00153473	0.0014076	5.44355e-06	0.664268	0.0607779	0.299366	0.485925	0.0625615	0.063707	0.00450036	0.0302703	0.273262	0.763236	0.66255	1	0.507722	0.18587	0.242454	0.0340559	1.39407e-10
3761	KBTBD8	3p14	0.00153473	0.000200711	5.44355e-06	1	0.0607779	0.547356	0.811756	0.414416	0.403607	0.00913762	0.0490824	0.207059	0.515906	1	0.780816	0.507722	0.288677	0.118951	0.0340559	1.57237e-09
3762	SUCLG2	3p14	9.02749e-05	0.000139488	1.89827e-06	0.664268	0.0917012	0.773533	0.485925	0.435832	0.451467	0.0104112	0.167685	0.0821583	0.359386	1	1	0.261583	0.186842	0.118951	0.017743	1.06727e-10
3763	FAM19A1	3p14	0.00154174	0.000199965	5.64918e-06	1	0.0589007	0.773533	0.485925	0.707774	0.227259	0.0137252	0.168225	0.392606	0.131031	1	1	1	0.116392	0.618903	0.0192457	1.39407e-10
3764	FAM19A4	3p14	0.000246004	0.000555016	6.47962e-07	0.600106	0.14356	0.547356	0.475141	1	0.227259	0.024724	0.289704	0.48896	0.221552	1	0.652863	0.261583	0.186842	0.242454	0.0508951	1.06727e-10
3765	EOGT	3p14	0.000392546	0.000781559	1.89827e-06	0.600106	0.14356	0.385801	0.475141	1	0.227259	0.00913762	0.168225	0.48896	0.114666	1	0.64066	0.136549	0.186842	0.242454	0.0192457	4.12376e-10
3766	TMF1	3p14	0.000392546	0.000555016	1.89827e-06	0.600106	0.14356	0.547356	0.475141	1	0.227259	0.00913762	0.0490824	0.48896	0.114666	1	0.64066	0.261583	0.186842	0.242454	0.0192457	4.12376e-10
3767	UBA3	3p14	0.000392546	0.000240435	1.89827e-06	0.600106	0.14356	0.547356	0.475141	1	0.063707	0.00913762	0.0490824	0.48896	0.114666	1	0.491478	0.261583	0.186842	0.242454	0.0192457	4.12376e-10
3768	ARL6IP5	3p14	0.000622547	0.000240435	5.64918e-06	0.600106	0.14356	0.547356	0.475141	1	0.063707	0.00913762	0.0490824	0.48896	0.0807676	1	0.652863	0.261583	0.186842	0.242454	0.0192457	4.12376e-10
3769	LMOD3	3p14	0.000622547	0.000240435	5.64918e-06	0.600106	0.14356	0.547356	0.475141	1	0.063707	0.00913762	0.0490824	0.48896	0.0807676	1	0.652863	0.261583	0.186842	0.242454	0.0192457	4.12376e-10
3770	FRMD4B	3p14	0.000392546	0.000781559	2.01376e-06	0.600106	0.425915	0.547356	0.244395	1	0.063707	0.00913762	0.0490824	0.735685	0.0848121	0.66255	1	0.636686	0.186842	0.242454	0.0302865	4.12376e-10
3771	MITF	3p13	0.000622547	0.000889659	5.64918e-06	0.68785	0.224017	0.547356	0.475141	1	0.063707	0.00913762	0.0490824	0.48896	0.0621127	1	1	0.636686	0.288677	0.118951	0.0192457	4.12376e-10
3772	FOXP1	3p13	0.000784814	0.000234007	3.93841e-05	0.398194	0.582954	0.506525	0.10903	1	0.063707	0.00587218	0.0695806	0.665301	0.0125448	1	0.668338	0.636686	0.516275	0.0582158	0.000938648	6.88139e-12
3773	EIF4E3	3p13	0.000177803	0.000781559	5.44355e-06	0.600106	0.14356	0.28777	0.244395	1	0.063707	0.00913762	0.0303536	0.624275	0.0414102	1	0.474966	0.507722	0.516275	0.0582158	0.0107293	4.12376e-10
3774	GPR27	3p13	0.000467428	0.000776807	5.44355e-06	0.600106	0.14356	0.28777	0.244395	1	0.063707	0.00913762	0.0303536	0.624275	0.0414102	1	0.557489	0.507722	0.516275	0.0582158	0.0107293	4.12376e-10
3775	PROK2	3p13	0.000750509	0.000776807	5.44355e-06	0.600106	0.14356	0.28777	0.244395	1	0.063707	0.00913762	0.0303536	0.624275	0.0414102	1	0.557588	0.507722	0.516275	0.0582158	0.0107293	4.12376e-10
3776	RYBP	3p13	0.000750509	0.00107091	1.54885e-05	0.600106	0.14356	0.506525	0.0759044	1	0.063707	0.00913762	0.0105114	0.518031	0.20728	1	0.796293	0.507722	0.516275	0.0582158	0.00321851	4.12376e-10
3777	SHQ1	3p13	0.00238343	0.000781559	5.44355e-06	0.335997	0.14356	0.753103	0.244395	1	0.0971112	0.0441901	0.0303536	0.518031	0.202087	1	0.891112	0.507722	0.359561	0.0582158	0.136107	1.57237e-09
3778	GXYLT2	3p13	0.00367187	0.000240435	5.44355e-06	0.335997	0.14356	0.753103	0.264035	1	0.0392314	0.0441901	0.0303536	0.518031	0.769141	1	0.877381	0.507722	0.359561	0.0582158	0.136107	1.06727e-10
3779	PPP4R2	3p13	0.00189243	0.000240435	5.44355e-06	0.335997	0.0917012	0.753103	0.264035	1	0.0422655	0.0441901	0.0302703	0.423729	1	1	0.643306	0.507722	0.359561	0.0582158	0.0840492	1.06727e-10
3780	EBLN2	3p13	0.00189243	0.000336821	5.44355e-06	0.335997	0.224017	0.753103	0.264035	1	0.0147559	0.0441901	0.0302703	0.423729	0.427867	1	0.531655	0.507722	0.359561	0.0582158	0.136107	4.12376e-10
3781	PDZRN3	3p13	0.00119639	0.000115228	5.44355e-06	0.335997	0.224017	1	0.374973	1	0.00523757	0.0441901	0.0490824	0.518031	0.266838	1	0.874326	0.507722	0.358707	0.0582158	0.0840492	4.12376e-10
3782	CNTN3	3p12	0.00296848	0.000161023	1.89827e-06	0.664268	0.14356	1	0.273334	1	0.0392314	0.0777311	0.168225	0.423729	0.639527	0.606308	0.846229	1	0.516275	0.210136	0.375659	4.12376e-10
3783	FRG2C	3p12	0.00712288	0.000482156	5.44355e-06	0.548404	0.0576029	1	0.374973	1	0.0392314	0.133438	0.0490824	0.526508	0.634369	1	0.652863	1	0.516275	0.118951	0.215552	6.85535e-11
3784	ZNF717	3p12	0.00712288	0.000482156	5.44355e-06	0.548404	0.0576029	1	0.374973	1	0.0392314	0.133438	0.0490824	0.526508	0.634369	1	0.652863	1	0.516275	0.118951	0.215552	6.85535e-11
3785	ROBO2	3p12	0.0247187	0.000137044	5.64918e-06	0.120498	0.0128828	1	0.313835	0.229232	0.110511	0.133438	0.161584	0.253031	1	1	0.0140049	0.402034	0.242671	0.317241	0.00183458	5.23878e-10
3786	ROBO1	3p12	0.031285	0.000160252	5.64918e-06	0.22324	0.0799125	1	0.533924	0.753429	0.063707	0.0961074	0.135046	0.306039	1	1	0.0787347	1	1	0.101431	0.0508951	1.06727e-10
3787	GBE1	3p12	0.0244062	7.72862e-05	6.47962e-07	0.104979	0.120175	1	0.273334	0.517198	0.0971112	0.423103	0.090142	0.221891	0.872423	1	0.0176538	0.636686	0.73199	0.720879	0.00590901	7.93994e-12
3788	CADM2	3p12	0.232773	0.00103968	5.57379e-06	0.600106	0.0996883	0.547356	0.290297	1	0.403607	0.106631	0.0438719	0.101293	0.454968	1	0.000166599	0.507722	0.509406	0.538919	0.000927007	3.32428e-11
3789	VGLL3	3p12	0.154678	0.00699721	1.40054e-05	0.335997	0.120175	0.48973	0.345222	0.647513	0.343423	0.729696	0.135046	0.262278	1	1	0.00207657	1	0.138079	0.170221	0.0188289	1.37851e-10
3790	CHMP2B	3p11	0.171502	0.00195913	1.40054e-05	0.335997	0.306475	0.71535	0.345222	1	0.343423	0.472103	0.135046	0.252266	0.860889	1	0.00219384	1	0.138079	0.101431	0.00996066	1.37851e-10
3791	POU1F1	3p11	0.171502	0.00295147	1.40054e-05	0.335997	0.30584	1	0.234615	1	0.343423	0.472103	0.135046	0.331858	0.860889	1	0.00219384	1	0.138079	0.101431	0.00996066	1.37851e-10
3792	HTR1F	3p11	0.311072	0.000940125	4.49204e-05	0.0929486	0.425915	1	0.61236	0.615282	0.343423	0.472103	0.135046	0.195198	0.715822	1	0.00508201	1	0.689955	0.332473	0.00270957	1.37851e-10
3793	CGGBP1	3p11	0.311072	0.00195913	4.49204e-05	0.22324	0.425915	0.743607	0.475141	0.615282	0.343423	0.472103	0.135046	0.195198	0.727497	1	0.000703251	1	0.689955	0.332473	0.00590901	1.07933e-09
3794	ZNF654	3p11	0.311072	0.00434021	4.49204e-05	0.22324	0.425915	0.743607	0.475141	0.615282	0.343423	0.472103	0.135046	0.195198	0.599087	1	0.00142567	1	0.689955	0.332473	0.0107293	4.20607e-09
3795	C3orf38	3p11	0.311072	0.00434021	4.49204e-05	0.22324	0.425915	1	0.475141	0.615282	0.343423	0.472103	0.135046	0.195198	0.727497	1	0.0028567	1	0.714443	0.332473	0.0107293	4.20607e-09
3796	EPHA3	3p11	0.311072	0.00929979	2.08228e-05	1	0.425915	1	0.475141	0.713159	0.343423	0.472103	0.135046	0.413985	0.862727	1	0.00254787	1	0.714443	0.498245	0.00590901	5.91358e-09
3797	ARL13B	3q11	0.151444	0.0985216	0.000504475	0.548404	0.425915	0.280507	1	0.290637	0.338399	1	0.00174696	0.140469	0.466357	1	0.0197725	1	1	0.117733	0.00321851	1.20306e-05
3798	STX19	3q11	0.151444	0.0985216	0.000504475	0.548404	0.425915	0.403552	1	0.290637	0.338399	1	0.00174696	0.140469	0.466357	1	0.0197725	1	1	0.117733	0.00321851	1.20306e-05
3799	PROS1	3q11	0.151444	0.225781	0.000504475	0.548404	0.425915	0.403552	0.834267	1	0.338399	1	0.00530132	0.140469	0.562606	1	0.000848684	1	1	0.117733	0.00321851	3.08567e-06
3800	DHFRL1	3q11	0.078345	0.497025	0.00479244	1	0.720434	0.20697	0.800038	0.0482519	0.0971112	0.300131	0.00620944	0.10734	1	1	0.0726476	1	0.676003	0.0284214	0.0107293	0.0296099
3801	NSUN3	3q11	0.078345	0.497025	0.00479244	1	0.720434	0.20697	0.800038	0.0482519	0.365585	0.300131	0.00620944	0.10734	1	1	0.0382629	1	0.676003	0.0284214	0.00590901	0.0296099
3802	MTRNR2L12	3q11	0.195345	0.467844	0.00479244	0.327586	0.100682	0.20697	0.811756	0.134572	0.0392314	1	0.0120579	0.0509397	0.838912	1	0.0229961	1	1	0.00672379	0.0188289	0.0758773
3803	EPHA6	3q11	0.0435075	0.642013	0.0141724	0.327586	0.269303	0.564419	0.816567	0.105821	0.0147559	1	0.0120579	0.0665632	0.738093	1	0.101122	1	1	0.00672379	0.00270957	0.134134
3804	ARL6	3q11	0.0264831	0.795785	0.00479244	0.327586	0.167835	0.367181	0.811756	0.0338664	0.0392314	1	0.0403466	0.094329	0.700116	1	0.102106	1	0.73199	0.0138412	0.00270957	0.213041
3805	CRYBG3	3q11	0.0264831	1	0.00199834	0.548404	0.167835	0.246234	0.811756	0.0536669	0.0392314	1	0.0403466	0.094329	1	1	0.102106	1	0.73199	0.0138412	0.00270957	0.213041
3806	MINA	3q11	0.0264831	1	0.00199834	0.548404	0.168294	0.246234	0.803653	0.0187116	0.0392314	1	0.0403466	0.180908	0.838912	1	0.287392	1	0.73199	0.0582158	0.00270957	0.213041
3807	GABRR3	3q11	0.0264831	1	0.00199834	0.548404	0.168294	0.160897	0.803653	0.0338664	0.0392314	1	0.0403466	0.180908	0.838912	1	0.173735	1	0.73199	0.0582158	0.00270957	0.213041
3808	OR5AC2	3q11	0.0264831	0.795785	0.00199834	0.327586	0.168294	0.246234	0.803653	0.0338664	0.0392314	1	0.0403466	0.131672	0.679833	1	0.173735	1	0.73199	0.0582158	0.00270957	0.213041
3809	OR5H1	3q11	0.0264831	0.616649	0.00199834	0.327586	0.168294	0.160897	0.803653	0.0338664	0.0392314	1	0.0403466	0.131672	0.679833	1	0.173735	1	0.728698	0.0582158	0.00270957	0.213041
3810	OR5H14	3q11	0.0264831	0.616649	0.00199834	0.327586	0.168294	0.246234	0.803653	0.0338664	0.0392314	1	0.0403466	0.131672	0.679833	1	0.173735	1	0.728698	0.0582158	0.00270957	0.213041
3811	OR5H15	3q11	0.0264831	0.616649	0.00199834	0.327586	0.168294	0.246234	0.803653	0.0338664	0.0392314	0.655405	0.0403466	0.131672	0.55535	1	0.173735	1	0.728698	0.0582158	0.00270957	0.213041
3812	OR5H6	3q11	0.0264831	0.616649	0.00199834	0.327586	0.168294	0.160897	0.803653	0.0187116	0.0392314	1	0.0745665	0.131672	0.838912	1	0.173735	1	0.73199	0.0582158	0.00270957	0.213041
3813	OR5H2	3q11	0.0264831	0.616649	0.00199834	0.327586	0.168294	0.160897	0.803653	0.0187116	0.0392314	1	0.0745665	0.131672	0.838912	1	0.173735	1	0.73199	0.0582158	0.00270957	0.213041
3814	OR5K4	3q11	0.0264831	0.616649	0.00199834	0.327586	0.168294	0.53153	0.803653	0.0187116	0.0392314	1	0.0745665	0.094329	0.838912	1	0.173735	1	0.73199	0.0582158	0.00270957	0.213041
3815	OR5K3	3q11	0.0264831	0.809462	0.00199834	0.327586	0.168294	0.743607	0.803653	0.0187116	0.0147559	0.67302	0.245666	0.094329	0.844151	1	0.102106	1	0.73199	0.0582158	0.00270957	0.213041
3816	OR5K1	3q11	0.0264831	0.616649	0.00199834	0.548404	0.168294	0.53153	0.803653	0.0187116	0.0392314	1	0.245666	0.094329	0.55535	1	0.173735	1	0.73199	0.118951	0.00270957	0.213041
3817	CLDND1	3q11	0.0264831	0.616649	0.00199834	0.327586	0.168294	0.246234	0.803653	0.0187116	0.0392314	1	0.245666	0.094329	0.55535	1	0.214245	1	0.73199	0.118951	0.00270957	0.213041
3818	OR5K2	3q11	0.0264831	0.616649	0.00199834	0.327586	0.168294	0.367181	0.803653	0.0187116	0.0392314	1	0.245666	0.094329	0.55535	1	0.214245	1	0.73199	0.118951	0.00270957	0.213041
3819	CPOX	3q11	0.0264831	0.616649	0.00199834	0.327586	0.168294	0.246234	0.803653	0.0187116	0.0392314	1	0.247258	0.0665632	0.55535	1	0.251869	1	0.73199	0.118951	0.00270957	0.213041
3820	GPR15	3q11	0.0264831	0.616649	0.00199834	0.327586	0.168294	0.246234	0.803653	0.0187116	0.0392314	1	0.245666	0.094329	0.55535	1	0.214245	1	0.73199	0.118951	0.00270957	0.213041
3821	ST3GAL6	3q12	0.0145667	0.467844	0.00199834	0.327586	0.497873	0.246234	0.803653	0.00746564	0.0147559	1	0.47594	0.0665632	1	1	0.214245	1	0.73199	0.0582158	0.0593462	0.0530316
3822	DCBLD2	3q12	0.00794458	0.616649	0.00199834	0.327586	0.497873	0.160897	0.475141	0.00746564	0.0147559	1	0.366757	0.194306	1	1	0.102106	1	0.73199	0.0582158	0.0593462	0.0530316
3823	COL8A1	3q12	0.0145667	0.255431	0.00199834	0.327586	0.100682	0.246234	0.803653	0.0536669	0.063707	1	0.146132	0.273262	0.844353	1	0.214245	1	1	0.0582158	0.0649585	0.0530316
3824	CMSS1	3q12	0.0145667	0.159529	0.00716644	0.327586	0.0607779	0.246234	0.811756	0.0778051	0.0261778	0.266947	0.146132	0.273262	0.850495	1	0.0491103	0.575157	0.728698	0.0582158	0.101621	0.0530316
3825	FILIP1L	3q12	0.0145667	0.108896	0.00716644	0.327586	0.0607779	0.246234	0.811756	0.0536669	0.0261778	0.266947	0.146132	0.273262	0.850495	1	0.0491103	0.575157	1	0.0582158	0.101621	0.0530316
3826	TMEM30C	3q12	0.0145667	0.314127	0.00479244	0.106769	0.168294	0.246234	0.803653	0.184925	0.0261778	1	0.146132	0.354764	1	1	0.0382629	0.575157	0.728698	0.210136	0.0649585	0.0530316
3827	TBC1D23	3q12	0.0145667	0.314127	0.0113478	0.0346206	0.168294	0.367181	0.803653	0.184925	0.0261778	1	0.0851103	0.354764	0.850495	1	0.0382629	1	0.728698	0.0582158	0.0649585	0.0530316
3828	NIT2	3q12	0.0145667	0.314127	0.0113478	0.106769	0.167835	0.367181	0.803653	0.184925	0.0261778	1	0.146132	0.465795	0.850495	1	0.0726476	1	1	0.210136	0.0649585	0.0530316
3829	TOMM70A	3q12	0.0145667	0.314127	0.0113478	0.106769	0.167835	0.367181	0.803653	0.184925	0.0261778	1	0.146132	0.465795	1	1	0.0382629	1	1	0.210136	0.0649585	0.0530316
3830	LNP1	3q12	0.0145667	0.467844	0.0113478	0.106769	0.167835	0.367181	0.811756	0.513419	0.063707	1	0.146132	0.465795	1	1	0.0382629	1	1	0.210136	0.0649585	0.0530316
3831	TMEM45A	3q12	0.0145667	0.616649	0.0113478	0.106769	0.167835	0.53153	0.811756	0.513419	0.063707	1	0.146132	0.368258	1	1	0.0382629	1	1	0.210136	0.035199	0.0530316
3832	TFG	3q12	0.0145667	0.467844	0.0113478	0.106769	0.167835	0.246234	0.811756	0.579118	0.063707	1	0.146132	0.368258	1	1	0.0197725	1	1	0.210136	0.035199	0.0530316
3833	GPR128	3q12	0.0145667	0.616649	0.0113478	0.106769	0.167835	0.246234	0.811756	0.579118	0.063707	1	0.146132	0.368258	1	1	0.0197725	1	1	0.210136	0.035199	0.0530316
3834	ABI3BP	3q12	0.0145667	0.349383	0.0282121	0.106769	0.100682	0.280507	1	0.579118	0.260003	1	0.0851103	0.368258	0.850985	1	0.0197725	1	1	0.210136	0.0593462	0.134134
3835	IMPG2	3q12	0.00430473	0.467844	0.0113478	0.106769	0.720434	0.280507	0.811756	0.513419	0.227259	1	0.146132	0.368258	1	1	0.102106	1	1	0.0284214	0.0649585	0.0530316
3836	SENP7	3q12	0.00430473	0.349383	0.0113478	0.106769	0.720434	0.190127	0.811756	0.513419	0.227259	1	0.146132	0.380842	0.700116	1	0.214245	1	1	0.0284214	0.0649585	0.0530316
3837	TRMT10C	3q12	0.0145667	0.467844	0.0113478	0.106769	0.717164	0.280507	0.811756	0.513419	0.227259	1	0.247258	0.579198	0.844353	1	0.0382629	1	1	0.0582158	0.0649585	0.0296099
3838	PCNP	3q12	0.00794458	0.467844	0.0113478	0.106769	0.717164	0.280507	0.811756	0.513419	0.227259	1	0.247258	0.579198	0.844353	1	0.0197725	1	1	0.0582158	0.0649585	0.0296099
3839	ZBTB11	3q12	0.00794458	0.467844	0.0113478	0.106769	0.717164	0.280507	0.811756	0.513419	0.227259	1	0.247258	0.579198	1	1	0.058738	1	1	0.0582158	0.0649585	0.0296099
3840	RPL24	3q12	0.00794458	0.467844	0.0113478	0.106769	0.717164	0.280507	0.811756	0.513419	0.227259	1	0.247258	0.579198	1	1	0.0197725	1	1	0.0582158	0.0649585	0.0296099
3841	CEP97	3q12	0.00794458	0.467844	0.0113478	0.106769	0.717164	0.434282	0.811756	0.513419	0.063707	1	0.247258	0.579198	1	1	0.134773	1	1	0.0582158	0.170504	0.0296099
3842	NXPE3	3q12	0.00794458	0.616649	0.0113478	0.106769	1	0.434282	0.811756	0.513419	0.063707	1	0.247258	0.579198	1	1	0.0332632	1	1	0.0582158	0.101621	0.0296099
3843	NFKBIZ	3q12	0.00794458	0.64169	0.0113478	0.106769	0.717164	0.434282	0.811756	0.513419	0.063707	1	0.247258	0.579198	1	1	0.000976165	1	1	0.0582158	0.101621	0.0296099
3844	ZPLD1	3q12	0.00282181	0.809462	0.0126317	0.106769	0.720434	0.434282	0.63718	0.184925	0.063707	0.626886	0.146132	0.579198	0.844151	1	0.00254787	1	1	0.0582158	0.035199	0.0296099
3845	ALCAM	3q13	0.0729811	0.497025	0.055509	0.664268	0.720434	0.434282	1	0.0536669	0.451467	0.36131	0.398884	0.599371	0.541637	1	0.058738	1	0.676003	0.0138412	0.118059	0.0108726
3846	CBLB	3q13	0.0145667	0.467844	0.0399414	0.600106	1	0.310645	1	0.0778051	0.451467	0.67302	0.245666	0.589705	0.295778	1	0.251869	1	0.676003	0.0350764	0.118059	0.00459219
3847	CCDC54	3q13	0.0259652	0.187737	0.055509	0.548404	1	0.337357	1	0.0338664	0.260003	0.626886	0.245666	0.722858	0.364007	0.548177	0.0186329	1	0.446052	0.0592321	0.118059	0.001452
3848	BBX	3q13	0.0264831	0.435926	0.0399414	0.548404	1	0.216897	1	0.00746564	0.260003	0.149283	0.245666	0.589705	0.364007	0.552006	0.102106	1	0.450606	0.167719	0.0649585	0.000444749
3849	CD47	3q13	0.0264831	0.147658	0.0399414	1	1	0.216897	1	0.0134366	0.260003	0.626886	0.398884	0.589705	0.502667	1	0.0197725	1	0.446052	0.13598	0.210596	0.00459219
3850	IFT57	3q13	0.0264831	0.272395	0.055509	1	1	0.216897	1	0.0134366	0.260003	0.626886	0.398884	0.589705	0.364007	1	0.0197725	1	0.446052	0.13598	0.0649585	0.00380224
3851	HHLA2	3q13	0.0264831	0.272395	0.055509	0.548404	1	0.216897	1	0.0134366	0.260003	0.626886	0.398884	0.722858	0.250816	1	0.0197725	1	0.446052	0.254181	0.170504	0.000411051
3852	MYH15	3q13	0.00794458	0.187737	0.055509	0.548404	1	0.148147	1	0.0134366	0.260003	0.626886	0.398884	0.722858	0.227434	1	0.000637076	1	0.446052	0.254181	0.101621	0.000411051
3853	KIAA1524	3q13	0.00794458	0.191096	0.055509	0.548404	1	0.148147	1	0.00746564	0.260003	0.626886	0.398884	0.722858	0.364007	1	0.00127382	1	0.446052	0.254181	0.332735	0.00145634
3854	AC069499.1	3q13	0.00794458	0.191096	0.055509	0.548404	1	0.148147	0.779929	0.00746564	0.260003	0.626886	0.245666	0.722858	0.364007	1	0.00254787	1	0.676003	0.254181	0.332735	0.00145634
3855	DZIP3	3q13	0.00794458	0.191096	0.055509	0.548404	1	0.148147	1	0.00301596	0.260003	0.626886	0.245666	0.722858	0.364007	1	0.00127382	1	0.446052	0.254181	0.332735	0.00145634
3856	RETNLB	3q13	0.0145667	0.191096	0.0399414	0.548404	1	0.0991788	1	0.00301596	0.260003	0.626886	0.398884	0.722858	0.490815	1	0.0278479	1	0.446052	0.254181	0.332735	0.00145634
3857	TRAT1	3q13	0.00794458	0.191096	0.0399414	0.548404	1	0.148147	1	0.0134366	0.260003	0.626886	0.398884	0.722858	0.470418	1	0.0278479	1	0.446052	0.254181	0.170504	0.00145634
3858	MORC1	3q13	0.00794458	0.435926	0.055509	0.548404	1	0.241412	0.787315	0.00301596	0.260003	0.626886	0.398884	0.722858	0.470418	1	0.0332632	1	0.450606	0.254181	0.0593462	0.00145634
3859	GUCA1C	3q13	0.00794458	0.435926	0.055509	0.548404	1	0.241412	0.787315	0.00301596	0.260003	0.626886	0.398884	0.722858	0.470418	1	0.0332632	1	0.450606	0.254181	0.0593462	0.00145634
3860	DPPA2	3q13	0.00794458	0.435926	0.055509	0.548404	1	0.241412	0.787315	0.00301596	0.260003	0.626886	0.398884	0.722858	0.470418	1	0.00564551	1	0.450606	0.254181	0.0593462	0.00145634
3861	DPPA4	3q13	0.00794458	0.435926	0.055509	1	1	0.241412	0.787315	0.00149471	0.260003	0.626886	0.398884	0.722858	0.470418	1	0.00564551	1	0.446052	0.254181	0.0593462	0.00145634
3862	PVRL3	3q13	0.0145667	0.314127	0.055509	0.548404	1	0.503864	0.581183	0.0217731	0.168899	0.710958	0.398884	0.477816	0.530683	1	0.23425	1	0.450606	0.366247	0.215552	0.00145634
3863	CD96	3q13	0.0145667	0.222903	0.055509	1	1	0.263901	0.417229	0.0326814	0.142965	0.626886	0.398884	0.368258	0.823348	1	0.0603768	1	0.450606	0.287826	0.101621	0.000411051
3864	ZBED2	3q13	0.0264831	0.191096	0.055509	1	1	0.361212	0.581183	0.0217731	0.142965	0.626886	0.398884	0.194306	0.818364	1	0.0616748	1	0.446052	0.167719	0.170504	0.00145634
3865	PLCXD2	3q13	0.0264831	0.191096	0.055509	1	0.413552	0.632406	0.40253	0.0326814	0.142965	0.626886	0.398884	0.113466	0.650151	1	0.0616748	1	0.450606	0.167719	0.170504	0.00145634
3866	PHLDB2	3q13	0.0264831	0.127644	0.055509	1	0.692416	0.632406	0.40253	0.0326814	0.142965	0.626886	0.398884	0.0821583	0.650151	1	0.12028	1	0.450606	0.167719	0.170504	0.00145634
3867	ABHD10	3q13	0.0264831	0.191096	0.055509	1	0.717164	0.632406	0.40253	0.0778051	0.142965	0.626886	0.398884	0.194306	0.818364	1	0.161874	1	0.676003	0.410985	0.170504	0.00145634
3868	TAGLN3	3q13	0.0264831	0.191096	0.0282121	1	0.717164	0.632406	0.40253	0.0778051	0.142965	0.626886	0.398884	0.194306	0.818364	1	0.161874	1	1	0.410985	0.170504	0.00145634
3869	TMPRSS7	3q13	0.0145667	0.127644	0.0282121	1	0.720434	0.483641	0.40253	0.0778051	0.142965	0.626886	0.704057	0.194306	0.818364	1	0.276744	1	1	0.410985	0.170504	0.00145634
3870	C3orf52	3q13	0.0145667	0.127644	0.0282121	1	0.720434	0.632406	0.40253	0.0778051	0.142965	0.626886	0.398884	0.143259	0.650151	1	0.101122	1	1	0.410985	0.170504	0.00145634
3871	GCSAM	3q13	0.0145667	0.127644	0.0282121	1	0.720434	0.632406	0.40253	0.0778051	0.142965	0.626886	0.398884	0.143259	0.650151	1	0.101122	1	1	0.410985	0.170504	0.00145634
3872	SLC9C1	3q13	0.0145667	0.0844731	0.0282121	1	0.720434	0.815691	0.40253	0.0778051	0.142965	0.626886	0.398884	0.143259	0.823348	1	0.101122	1	1	0.410985	0.101621	0.00145634
3873	CD200	3q13	0.0145667	0.0844731	0.0282121	1	0.720434	0.632406	0.40253	0.0778051	0.142965	0.626886	0.398884	0.094329	0.502667	1	0.101122	1	1	0.410985	0.101621	0.00145634
3874	BTLA	3q13	0.0145667	0.0556678	0.0282121	1	0.720434	0.632406	0.369851	0.0778051	0.142965	0.626886	0.398884	0.094329	0.650151	1	0.161874	1	0.676003	0.410985	0.101621	0.00459219
3875	ATG3	3q13	0.0145667	0.0844731	0.042011	1	0.720434	0.632406	0.369851	0.0217731	0.142965	0.36131	1	0.094329	1	1	0.101122	1	0.676003	0.410985	0.0593462	0.001452
3876	SLC35A5	3q13	0.0145667	0.0844731	0.0282121	1	0.720434	0.632406	0.369851	0.0134366	0.142965	0.626886	1	0.094329	1	1	0.161874	1	1	0.410985	0.0593462	0.0139738
3877	CCDC80	3q13	0.00794458	0.0844731	0.0282121	1	0.720434	0.632406	0.369851	0.0134366	0.142965	0.626886	1	0.207059	1	1	0.161874	1	1	0.410985	0.0593462	0.00459219
3878	CD200R1L	3q13	0.0145667	0.156588	0.0282121	1	0.720434	0.632406	0.369851	0.00301596	0.142965	0.626886	1	0.143259	1	1	0.161874	1	1	0.410985	0.101621	0.0139738
3879	CD200R1	3q13	0.0145667	0.159529	0.0282121	1	1	0.632406	0.369851	0.000621443	0.142965	0.626886	1	0.143259	1	0.340782	0.161874	1	1	0.410985	0.101621	0.0139738
3880	GTPBP8	3q13	0.00794458	0.0556678	0.0282121	1	1	0.632406	0.369851	0.000621443	0.142965	0.626886	1	0.143259	1	0.340782	0.276744	1	0.676003	0.410985	0.101621	0.0405039
3881	C3orf17	3q13	0.00794458	0.0556678	0.0282121	1	1	0.632406	0.369851	0.000621443	0.142965	0.626886	1	0.143259	1	0.340782	0.276744	1	0.676003	0.410985	0.101621	0.0405039
3882	BOC	3q13	0.00794458	0.0844731	0.042011	1	0.717164	0.483641	0.369851	0.000621443	0.142965	1	1	0.103999	1	0.340782	0.101122	1	0.676003	0.410985	0.101621	0.0405039
3883	CFAP44	3q13	0.0256117	0.108896	0.042011	1	0.717164	0.361212	0.54045	0.000621443	0.260003	0.626886	0.704057	0.103999	1	0.340782	0.161874	1	0.676003	0.410985	0.215552	0.0758773
3884	SPICE1	3q13	0.0149223	0.0556678	0.0282121	1	0.717164	0.483641	0.54045	0.000621443	0.260003	0.626886	0.47594	0.0665632	1	1	0.161874	1	1	0.410985	0.215552	0.0758773
3885	SIDT1	3q13	0.00794458	0.0556678	0.0282121	1	0.717164	0.483641	0.54045	0.000621443	0.260003	0.626886	0.47594	0.0665632	0.650151	1	0.161874	1	1	0.596687	0.215552	0.0758773
3886	KIAA2018	3q13	0.00794458	0.0366777	0.0282121	1	0.717164	0.382663	0.54045	0.000621443	0.142965	0.626886	0.47594	0.094329	0.823348	1	0.161874	1	1	0.596687	0.035199	0.0139738
3887	NAA50	3q13	0.0145667	0.159529	0.0282121	1	0.717164	0.361212	0.54045	0.000621443	0.142965	0.36131	0.704057	0.094329	0.818364	1	0.161874	1	1	0.44083	0.035199	0.0139738
3888	ATP6V1A	3q13	0.0145667	0.159529	0.0282121	1	0.717164	0.361212	0.54045	0.000621443	0.142965	0.36131	0.47594	0.094329	0.818364	1	0.276744	1	1	0.44083	0.035199	0.0139738
3889	GRAMD1C	3q13	0.0145667	0.255431	0.0282121	1	0.717164	0.361212	0.54045	0.000621443	0.142965	0.36131	0.47594	0.094329	1	1	0.161874	1	1	0.44083	0.035199	0.0139738
3890	ZDHHC23	3q13	0.0145667	0.255431	0.0282121	1	1	0.361212	0.54045	0.000621443	0.142965	0.36131	0.47594	0.094329	1	1	0.161874	1	1	0.44083	0.035199	0.0139738
3891	KIAA1407	3q13	0.0145667	0.255431	0.0282121	1	1	0.361212	0.54045	0.000621443	0.142965	0.36131	0.47594	0.094329	1	1	0.161874	1	1	0.44083	0.035199	0.0296099
3892	QTRTD1	3q13	0.0145667	0.255431	0.0282121	1	1	0.361212	0.54045	0.000621443	0.142965	0.36131	0.47594	0.0665632	1	1	0.251869	1	1	0.808525	0.035199	0.0296099
3893	DRD3	3q13	0.0145667	0.255431	0.0282121	1	1	0.361212	0.369851	0.000621443	0.142965	0.626886	0.31224	0.094329	1	1	0.538032	1	1	0.618194	0.035199	0.0296099
3894	ZNF80	3q13	0.0145667	0.255431	0.0282121	1	1	0.483641	0.369851	0.00541049	0.142965	0.626886	0.31224	0.094329	1	1	0.538032	1	1	0.618194	0.035199	0.0296099
3895	TIGIT	3q13	0.0145667	0.255431	0.0282121	1	1	0.483641	0.40253	0.00541049	0.142965	0.626886	0.31224	0.0665632	1	1	0.538032	1	1	0.808525	0.035199	0.0296099
3896	ZBTB20	3q13	0.0144762	0.561098	0.179882	0.218893	0.582954	0.663087	0.183021	0.0012239	0.168899	0.423103	0.765169	0.0287438	0.68808	1	0.0616748	0.240597	0.446052	0.808525	0.102991	0.0155277
3897	AC069063.1	3q13	0.195345	0.40453	0.0282121	0.327586	0.497873	0.483641	0.54045	0.00541049	0.168899	0.626886	0.31224	0.0317613	1	1	0.161874	0.394477	0.676003	0.797723	0.215552	0.0758773
3898	AC069063.2	3q13	0.195345	0.40453	0.0282121	0.327586	0.497873	0.483641	0.54045	0.00541049	0.168899	0.626886	0.31224	0.0317613	1	1	0.161874	0.394477	0.676003	0.797723	0.215552	0.0758773
3899	GAP43	3q13	0.0435075	0.232334	0.0141724	0.106769	0.224435	0.361212	0.54045	0.00889931	0.168899	0.626886	0.704057	0.0665632	0.518404	1	0.402973	1	0.450606	1	0.136107	0.0758773
3900	LSAMP	3q13	0.160192	0.0194064	0.0246978	0.368288	0.0917012	0.48489	0.141471	0.0278908	0.550259	0.507004	0.0389136	0.0177797	0.105966	0.340782	0.0632001	0.650983	0.0914508	0.0457375	0.00177659	1.63437e-06
3901	IGSF11	3q13	0.0264831	0.308341	0.00511075	1	0.751043	0.361212	0.40253	0.0187116	0.451467	1	0.527445	0.154442	0.518404	1	0.607765	1	0.516275	0.596687	0.332735	0.0530316
3902	C3orf30	3q13	0.0264831	0.308341	0.00511075	1	0.751043	0.361212	0.40253	0.0187116	0.403607	1	0.527445	0.207059	0.372402	1	0.780816	1	0.73199	0.410985	0.498527	0.0296099
3903	RP11-484M3.5	3q13	0.0264831	0.308341	0.00511075	1	0.751043	0.361212	0.40253	0.0338664	0.451467	0.626886	0.527445	0.207059	0.372402	1	0.780816	1	0.73199	0.410985	0.498527	0.0296099
3904	UPK1B	3q13	0.0259652	0.308341	0.0126317	1	0.751043	0.361212	0.40253	0.0338664	0.451467	0.626886	0.527445	0.207059	0.346704	1	0.780816	1	0.73199	0.410985	0.498527	0.0296099
3905	B4GALT4	3q13	0.0259652	0.23407	0.0126317	1	0.751043	0.361212	0.40253	0.0338664	0.451467	1	0.527445	0.207059	0.346704	1	0.780816	1	0.516275	0.410985	0.498527	0.0296099
3906	ARHGAP31	3q13	0.0259652	0.125781	0.0126317	1	0.753972	0.382663	0.40253	0.0338664	0.451467	1	0.366757	0.207059	0.346704	1	0.587703	1	0.516275	0.410985	0.332735	0.0296099
3907	TMEM39A	3q13	0.0259652	0.23407	0.00511075	1	0.753972	0.503864	0.40253	0.0338664	0.451467	1	0.366757	0.207059	0.346704	1	0.567587	1	0.73199	0.410985	0.498527	0.0296099
3908	POGLUT1	3q13	0.0259652	0.172469	0.00511075	1	0.753972	0.503864	0.40253	0.0338664	0.451467	1	0.31224	0.207059	0.346704	1	0.567587	1	0.73199	0.287826	0.498527	0.0296099
3909	TIMMDC1	3q13	0.0259652	0.172469	0.00511075	1	0.751043	0.503864	0.581183	0.0536669	0.451467	1	0.47594	0.207059	0.250595	1	0.567587	1	0.516275	0.287826	0.721086	0.0296099
3910	CD80	3q13	0.0259652	0.172469	0.00511075	1	0.751043	0.503864	0.40253	0.0536669	0.451467	1	0.47594	0.286385	0.250595	1	0.402973	1	0.516275	0.287826	0.721086	0.0296099
3911	ADPRH	3q13	0.0259652	0.125781	0.00511075	1	0.751043	0.503864	0.40253	0.0536669	0.451467	1	0.47594	0.207059	0.250595	1	0.276744	1	0.516275	0.410985	0.721086	0.0296099
3912	PLA1A	3q13	0.0259652	0.125781	0.00511075	1	0.751043	0.503864	0.40253	0.0536669	1	1	0.47594	0.207059	0.250595	1	0.276744	1	0.516275	0.410985	0.721086	0.0296099
3913	POPDC2	3q13	0.0259652	0.0910571	0.00511075	1	0.751043	0.503864	0.40253	0.0536669	1	1	0.47594	0.207059	0.250595	1	0.402973	1	0.516275	0.410985	0.721086	0.0296099
3914	COX17	3q13	0.0259652	0.0910571	0.00511075	1	0.751043	0.503864	0.40253	0.0536669	1	1	0.31224	0.207059	0.343803	1	0.402973	1	0.516275	0.410985	0.721086	0.0296099
3915	MAATS1	3q13	0.0264831	0.125781	0.00511075	1	0.751043	0.831131	0.40253	0.0536669	1	1	0.31224	0.207059	0.463273	1	0.276744	1	0.516275	0.410985	0.721086	0.0296099
3916	NR1I2	3q13	0.0259652	0.125781	0.00511075	1	0.751043	0.663087	0.40253	0.0536669	1	1	0.31224	0.207059	0.343803	1	0.276744	1	0.516275	0.596687	0.721086	0.0296099
3917	GSK3B	3q13	0.0729811	0.104548	0.0126317	1	1	0.663087	0.174724	0.0536669	1	1	0.31224	0.154442	0.346704	1	0.303012	1	0.288677	0.618194	0.498527	0.0296099
3918	GPR156	3q13	0.0729811	0.191156	0.0015332	1	0.751043	0.521841	0.40253	0.0882281	1	1	0.31224	0.207059	0.463273	1	0.538032	1	0.186842	0.44083	0.721086	0.0296099
3919	LRRC58	3q13	0.120541	0.23407	0.0015332	1	0.751043	0.663087	0.40253	0.0882281	0.673932	1	0.31224	0.207059	0.463273	1	0.500441	1	0.186842	0.44083	0.721086	0.0296099
3920	FSTL1	3q13	0.120541	0.23407	0.0015332	1	0.751043	0.663087	0.40253	0.0882281	0.673932	1	0.31224	0.207059	0.463273	1	0.287392	1	0.18587	0.44083	0.721086	0.0296099
3921	NDUFB4	3q13	0.120541	0.23407	0.0015332	1	1	0.663087	0.369851	0.0882281	0.403607	1	0.200426	0.207059	0.463273	1	0.287392	1	0.18587	0.44083	0.721086	0.0296099
3922	HGD	3q13	0.120541	0.23407	0.0015332	1	1	0.663087	0.369851	0.134572	0.403607	1	0.200426	0.154442	0.463273	1	0.287392	1	0.18587	0.44083	0.721086	0.0296099
3923	RABL3	3q13	0.120541	0.23407	0.0015332	1	1	0.663087	0.369851	0.134572	0.403607	1	0.200426	0.154442	0.463273	1	0.287392	1	0.18587	0.44083	0.721086	0.0296099
3924	GTF2E1	3q13	0.120541	0.23407	0.00449586	1	1	0.663087	0.369851	0.0882281	0.403607	1	0.200426	0.154442	0.463273	1	0.287392	1	0.18587	0.44083	0.721086	0.0296099
3925	STXBP5L	3q13	0.238376	0.192881	0.00449586	1	1	0.675748	0.369851	0.134572	0.673932	1	0.200426	0.0821583	0.372402	1	0.287392	1	0.116392	0.44083	0.721086	0.00380224
3926	POLQ	3q13	0.120541	0.0910571	0.00449586	1	1	0.675748	0.369851	0.350294	0.403607	1	0.0851103	0.154442	0.343803	1	0.45835	1	0.186842	0.287826	0.721086	0.0296099
3927	ARGFX	3q13	0.120541	0.191156	0.00449586	1	1	0.663087	0.369851	0.350294	0.403607	1	0.0851103	0.154442	0.638992	1	0.45835	1	0.186842	0.167719	0.721086	0.0758773
3928	FBXO40	3q13	0.120541	0.191156	0.00449586	1	1	0.663087	0.369851	0.350294	0.403607	1	0.0851103	0.154442	0.638992	1	0.45835	1	0.186842	0.167719	0.721086	0.0758773
3929	GOLGB1	3q13	0.120541	0.191156	0.00449586	1	1	0.521841	0.369851	0.350294	0.403607	1	0.0851103	0.154442	0.638992	1	0.500441	1	0.186842	0.167719	0.721086	0.0758773
3930	HCLS1	3q13	0.120541	0.191156	0.00449586	1	1	0.663087	0.369851	0.350294	0.403607	1	0.0851103	0.154442	0.638992	1	0.45835	1	0.186842	0.167719	0.721086	0.0758773
3931	IQCB1	3q13	0.120541	0.125781	0.00449586	1	0.737617	0.402075	0.369851	0.350294	0.403607	1	0.0851103	0.154442	0.343803	1	0.500441	1	0.186842	0.167719	0.721086	0.0758773
3932	EAF2	3q13	0.120541	0.125781	0.00449586	1	0.737617	0.402075	0.369851	0.249613	0.403607	1	0.0851103	0.154442	0.343803	1	0.332514	1	0.186842	0.167719	0.721086	0.0758773
3933	SLC15A2	3q13	0.120541	0.125781	0.00449586	1	0.737617	0.402075	0.369851	0.249613	0.403607	1	0.146132	0.154442	0.343803	1	0.332514	0.507722	0.186842	0.167719	0.721086	0.0758773
3934	ILDR1	3q13	0.120541	0.125781	0.00449586	1	0.737617	0.521841	0.369851	0.249613	0.403607	1	0.146132	0.154442	0.343803	1	0.332514	1	0.288677	0.167719	0.498527	0.0758773
3935	CD86	3q13	0.238376	0.078032	0.00449586	1	0.737617	0.521841	0.369851	0.249613	0.403607	1	0.146132	0.154442	0.492466	1	0.332514	1	0.186842	0.167719	0.498527	0.0758773
3936	CASR	3q13	0.238376	0.078032	0.00449586	1	0.737617	0.521841	0.369851	0.249613	0.403607	1	0.146132	0.154442	0.372402	1	0.500441	1	0.186842	0.167719	0.498527	0.0758773
3937	CSTA	3q21	0.357529	0.078032	0.00449586	1	0.737617	0.663087	0.369851	0.249613	0.403607	1	0.146132	0.207059	0.372402	1	0.724567	1	0.186842	0.167719	0.498527	0.0758773
3938	CCDC58	3q21	0.357529	0.0542853	0.00449586	1	0.737617	0.663087	0.369851	0.249613	0.403607	1	0.146132	0.154442	0.372402	1	0.724567	1	0.186842	0.167719	0.332735	0.0758773
3939	FAM162A	3q21	0.357529	0.078032	0.00449586	1	0.737617	0.675748	0.369851	0.350294	0.403607	1	0.146132	0.154442	0.372402	1	0.724567	1	0.186842	0.167719	0.332735	0.0758773
3940	WDR5B	3q21	0.357529	0.078032	0.00449586	1	0.737617	0.675748	0.369851	0.350294	0.403607	1	0.146132	0.154442	0.372402	1	0.724567	1	0.186842	0.167719	0.332735	0.0758773
3941	KPNA1	3q21	0.357529	0.0779521	0.00449586	1	0.737617	0.675748	0.369851	0.350294	0.403607	1	0.146132	0.154442	0.277457	1	0.724567	1	0.18587	0.167719	0.332735	0.0296099
3942	PARP9	3q21	0.357529	0.0779521	0.00449586	1	0.737617	0.402075	0.369851	0.249613	0.403607	1	0.146132	0.154442	0.518404	1	0.724567	1	0.18587	0.167719	0.332735	0.0296099
3943	DTX3L	3q21	0.357529	0.0779521	0.00449586	1	0.737617	0.402075	0.369851	0.249613	0.403607	1	0.146132	0.154442	0.518404	1	0.724567	1	0.18587	0.167719	0.332735	0.0758773
3944	PARP15	3q21	0.357529	0.0779521	0.00449586	1	0.737617	0.402075	0.369851	0.249613	0.403607	1	0.146132	0.154442	0.518404	1	0.724567	1	0.18587	0.10819	0.498527	0.0296099
3945	PARP14	3q21	0.357529	0.078032	0.00449586	1	0.737617	0.402075	0.369851	0.249613	0.403607	1	0.146132	0.154442	0.398726	1	0.724567	1	0.186842	0.167719	0.498527	0.0296099
3946	HSPBAP1	3q21	0.357529	0.078032	0.00449586	1	0.737617	0.402075	0.369851	0.350294	0.403607	1	0.146132	0.154442	0.673751	1	0.724567	1	0.186842	0.167719	0.498527	0.0296099
3947	DIRC2	3q21	0.558521	0.078032	0.00449586	1	0.737617	0.402075	0.369851	0.350294	0.403607	1	0.146132	0.113466	0.673751	1	1	1	0.186842	0.167719	0.498527	0.0296099
3948	SEMA5B	3q21	0.779172	0.0542853	0.00511075	1	0.737617	0.402075	0.369851	0.0882281	0.403607	1	0.146132	0.113466	0.837124	1	1	1	0.186842	0.167719	0.498527	0.0108726
3949	PDIA5	3q21	0.779172	0.0542853	0.0015332	1	0.737617	0.402075	0.40253	0.350294	0.227259	1	0.527445	0.113466	0.555439	1	1	1	0.186842	0.167719	0.498527	0.134134
3950	SEC22A	3q21	0.558521	0.0542853	0.0015332	1	0.737617	0.402075	0.40253	0.350294	0.403607	1	0.527445	0.207059	0.555439	1	1	1	0.186842	0.167719	0.498527	0.0530316
3951	ADCY5	3q21	0.558521	0.0542853	0.0015332	1	0.737617	0.402075	0.369851	0.0882281	0.403607	1	0.0851103	0.273262	0.837124	1	0.748127	1	0.186842	0.167719	0.498527	0.0296099
3952	PTPLB	3q21	0.238376	0.078032	0.0015332	1	0.737617	0.521841	0.245457	0.134572	0.403607	1	0.0851103	0.273262	0.555439	1	1	1	0.18587	0.167719	0.332735	0.0296099
3953	MYLK	3q21	0.238376	0.0779521	0.0015332	1	0.737617	0.521841	0.369851	0.134572	0.403607	1	0.0851103	0.354764	0.700116	1	0.402973	1	0.186842	0.287826	0.332735	0.0296099
3954	CCDC14	3q21	0.238376	0.0779521	0.0015332	1	1	0.831131	0.369851	0.134572	0.403607	0.626886	0.0851103	0.452782	0.555439	1	0.567587	1	0.186842	0.287826	0.721086	0.179697
3955	ROPN1	3q21	0.238376	0.0779521	0.0015332	1	1	0.831131	0.369851	0.134572	0.403607	1	0.0851103	0.452782	0.536764	1	0.567587	1	0.186842	0.287826	0.498527	0.179697
3956	KALRN	3q21	0.155344	0.0542853	0.0015332	1	1	0.663087	0.54045	0.184925	0.227259	1	0.0851103	0.273262	1	1	0.402973	1	0.288677	0.287826	0.53909	0.213041
3957	UMPS	3q21	0.238376	0.0542853	0.0015332	1	0.720434	0.823928	0.54045	0.43765	0.403607	1	0.0851103	0.273262	0.837124	1	0.276744	1	0.450606	0.287826	0.332735	0.0758773
3958	ITGB5	3q21	0.238376	0.0910571	0.0015332	1	0.497873	0.823928	0.54045	0.43765	0.403607	1	0.0851103	0.273262	0.44029	1	0.276744	1	0.450606	0.287826	0.0840492	0.0758773
3959	MUC13	3q21	0.357529	0.125781	0.00511075	1	0.497873	0.823928	0.54045	0.350294	0.403607	1	0.0851103	0.273262	0.555439	1	0.161874	1	0.450606	0.287826	0.215552	0.0758773
3960	HEG1	3q21	0.238376	0.125781	0.00188747	1	0.335848	0.823928	0.54045	0.350294	0.227259	1	0.0851103	0.273262	0.423014	1	0.184684	1	0.450606	0.287826	0.215552	0.0758773
3961	SLC12A8	3q21	0.357529	0.0910571	0.00511075	1	0.335848	0.663087	0.54045	0.43765	0.227259	1	0.0851103	0.273262	0.423014	1	0.184684	1	0.450606	0.287826	0.375659	0.0758773
3962	ZNF148	3q21	0.238376	0.0910571	0.00511075	1	0.720434	0.663087	0.54045	0.350294	0.403607	1	0.0851103	0.273262	0.673751	1	0.276744	1	0.288677	0.287826	0.215552	0.213041
3963	SNX4	3q21	0.238376	0.0779521	0.00188747	1	0.720434	0.663087	0.54045	0.350294	0.227259	1	0.31224	0.273262	0.673751	1	0.402973	1	0.288677	0.196621	0.332735	0.0758773
3964	OSBPL11	3q21	0.357529	0.0779521	0.000511046	1	0.720434	0.823928	0.54045	0.350294	0.227259	1	0.31224	0.368258	0.536764	1	0.402973	1	0.288677	0.196621	0.498527	0.0758773
3965	ALG1L	3q21	0.558521	0.0296618	0.00511484	1	0.717164	0.823928	0.369851	0.43765	0.227259	1	0.247258	0.219198	0.673751	1	0.567587	1	0.450606	0.196621	0.498527	0.179697
3966	ROPN1B	3q21	0.357529	0.0296618	0.00188747	1	0.717164	0.823928	0.54045	0.43765	0.227259	1	0.247258	0.273262	0.673751	1	1	1	0.450606	0.10819	0.498527	0.179697
3967	SLC41A3	3q21	0.357529	0.0296618	0.00188747	1	0.717164	0.823928	0.54045	0.134572	0.227259	1	0.247258	0.273262	0.673751	1	1	1	0.450606	0.0683912	0.332735	0.179697
3968	ALDH1L1	3q21	0.521747	0.078032	0.000511046	1	0.717164	0.823928	0.54045	0.134572	0.0971112	1	0.247258	0.273262	1	1	1	1	0.450606	0.0424517	0.53909	0.179697
3969	KLF15	3q21	0.521747	0.078032	0.0015332	1	1	0.663087	0.369851	0.134572	0.0971112	0.557045	0.247258	0.273262	1	1	0.704527	1	0.450606	0.0424517	0.332735	0.179697
3970	CCDC37	3q21	0.521747	0.125781	0.0015332	1	1	0.663087	0.54045	0.0882281	0.0971112	0.557045	0.247258	0.368258	1	1	0.704527	1	0.446052	0.0424517	0.215552	0.179697
3971	ZXDC	3q21	0.521747	0.125781	0.0015332	1	0.717164	0.663087	0.54045	0.0882281	0.0971112	0.557045	0.247258	0.368258	1	1	0.704527	1	0.450606	0.0424517	0.215552	0.179697
3972	UROC1	3q21	0.521747	0.191156	0.0015332	1	0.717164	0.663087	0.54045	0.0482519	0.0971112	0.557045	0.247258	0.368258	1	1	1	1	0.450606	0.0424517	0.215552	0.179697
3973	C3orf22	3q21	0.521747	0.125781	0.0015332	0.327586	0.717164	0.663087	0.369851	0.0482519	0.0971112	0.557045	0.247258	0.368258	1	1	1	1	0.450606	0.0424517	0.215552	0.179697
3974	CHST13	3q21	0.521747	0.125781	0.0015332	0.327586	0.717164	0.663087	0.54045	0.0482519	0.0971112	0.557045	0.247258	0.368258	1	1	1	1	0.450606	0.0424517	0.215552	0.179697
3975	TXNRD3	3q21	0.521747	0.191156	0.0015332	1	0.717164	0.663087	0.245457	0.0482519	0.0971112	0.557045	0.247258	0.368258	1	1	1	1	0.288677	0.0424517	0.215552	0.179697
3976	TXNRD3NB	3q21	0.521747	0.125781	0.0015332	1	0.717164	0.663087	0.369851	0.0482519	0.0971112	0.557045	0.247258	0.368258	1	1	1	1	0.450606	0.0424517	0.215552	0.179697
3977	CHCHD6	3q21	0.357529	0.104548	0.0015332	1	0.717164	0.663087	0.369851	0.237429	0.0971112	0.557045	0.247258	0.465795	1	1	1	1	0.288677	0.0424517	0.136107	0.179697
3978	PLXNA1	3q21	0.521747	0.273078	0.0015332	1	0.717164	0.823928	0.369851	0.237429	0.0971112	0.557045	0.247258	0.354764	0.837124	1	1	1	0.288677	0.0259183	0.136107	0.179697
3979	C3orf56	3q21	0.303627	0.208572	0.0015332	1	0.717164	0.823928	0.369851	0.0778051	0.0971112	0.557045	0.247258	0.354764	1	1	1	1	0.288677	0.0424517	0.332735	0.179697
3980	TPRA1	3q21	0.303627	0.14266	0.00449586	1	0.717164	0.648771	0.54045	0.237429	0.0971112	0.557045	0.146132	0.273262	1	1	0.538032	1	0.450606	0.0683912	0.332735	0.179697
3981	MCM2	3q21	0.303627	0.14266	0.00449586	1	0.717164	0.483641	0.54045	0.0778051	0.0971112	0.557045	0.146132	0.273262	1	1	0.538032	1	0.450606	0.0683912	0.332735	0.179697
3982	PODXL2	3q21	0.303627	0.14266	0.00449586	1	0.717164	0.483641	0.54045	0.0778051	0.0971112	0.557045	0.146132	0.273262	1	1	0.538032	1	0.288677	0.0683912	0.332735	0.179697
3983	ABTB1	3q21	0.303627	0.14266	0.00449586	1	0.717164	0.483641	0.54045	0.237429	0.0971112	0.557045	0.146132	0.273262	1	1	0.748127	1	0.288677	0.0683912	0.332735	0.179697
3984	MGLL	3q21	0.194226	0.14266	0.0015332	0.548404	0.717164	0.361212	0.54045	0.0778051	0.0971112	0.557045	0.146132	0.286385	1	1	0.748127	0.507722	0.288677	0.0683912	0.332735	0.0758773
3985	KBTBD12	3q21	0.303627	0.14266	0.0128352	0.327586	0.717164	0.503864	0.755925	0.290637	0.0971112	0.557045	0.146132	0.273262	1	1	1	1	0.450606	0.0683912	0.332735	0.179697
3986	SEC61A1	3q21	0.194226	0.104548	0.0128352	0.327586	0.717164	0.648771	0.54045	0.290637	0.0971112	0.557045	0.146132	0.207059	1	1	1	1	0.450606	0.0683912	0.332735	0.179697
3987	RUVBL1	3q21	0.194226	0.104548	0.00449586	0.327586	0.717164	0.503864	0.54045	0.105821	0.0971112	0.557045	0.146132	0.154442	1	1	1	1	0.288677	0.131333	0.332735	0.179697
3988	EEFSEC	3q21	0.521747	0.14266	0.00449586	0.327586	0.717164	0.503864	0.54045	0.290637	0.0971112	0.557045	0.146132	0.154442	1	1	1	1	0.288677	0.131333	0.215552	0.0758773
3989	DNAJB8	3q21	0.134666	0.14266	0.0128352	0.327586	0.717164	0.503864	0.54045	0.0536669	0.365585	0.557045	0.0220362	0.354764	0.837124	1	0.704527	1	0.186842	0.131333	0.332735	0.179697
3990	GATA2	3q21	0.134666	0.14266	0.0128352	0.327586	0.717164	0.503864	0.54045	0.0536669	0.365585	0.557045	0.0220362	0.354764	0.837124	1	0.704527	1	0.186842	0.131333	0.332735	0.179697
3991	RPN1	3q21	0.078345	0.0656061	0.0128352	0.327586	0.717164	0.503864	0.54045	0.0536669	0.0971112	0.557045	0.0220362	0.354764	0.68808	1	1	1	0.186842	0.131333	0.332735	0.179697
3992	RAB7A	3q21	0.078345	0.0658238	0.0128352	0.327586	0.717164	0.503864	0.54045	0.0536669	0.0971112	0.557045	0.0220362	0.354764	0.68808	1	1	1	0.288677	0.196621	0.332735	0.179697
3993	ACAD9	3q21	0.194226	0.0656061	0.0128352	0.327586	0.717164	0.648771	0.755925	0.0338664	0.0971112	0.557045	0.0220362	0.354764	0.837124	1	0.704527	1	0.450606	0.196621	0.332735	0.179697
3994	KIAA1257	3q21	0.194226	0.0910571	0.0128352	0.327586	0.717164	0.648771	0.755925	0.0338664	0.0971112	0.557045	0.0220362	0.354764	1	1	0.704527	1	0.450606	0.196621	0.332735	0.179697
3995	RP11-723O4.6	3q21	0.194226	0.0910571	0.0128352	0.327586	0.717164	0.648771	0.755925	0.0338664	0.365585	0.557045	0.0220362	0.354764	1	1	0.704527	1	0.450606	0.196621	0.332735	0.179697
3996	EFCC1	3q21	0.194226	0.125781	0.0128352	0.327586	0.717164	0.648771	0.755925	0.134572	0.0971112	0.557045	0.0220362	0.354764	1	1	0.704527	1	0.450606	0.196621	0.332735	0.179697
3997	GP9	3q21	0.194226	0.125781	0.00449586	0.327586	0.717164	0.648771	0.755925	0.134572	0.365585	0.557045	0.0220362	0.354764	1	1	0.704527	1	0.450606	0.196621	0.215552	0.179697
3998	RAB43	3q21	0.194226	0.125781	0.00449586	0.327586	0.717164	0.648771	0.755925	0.134572	0.365585	0.557045	0.0220362	0.354764	1	1	0.477911	1	0.450606	0.196621	0.136107	0.179697
3999	ISY1-RAB43	3q21	0.194226	0.125781	0.00449586	0.327586	0.717164	0.648771	0.755925	0.134572	0.365585	0.557045	0.0220362	0.354764	1	1	0.477911	1	0.450606	0.131333	0.136107	0.179697
4000	ISY1	3q21	0.194226	0.125781	0.00449586	0.327586	0.717164	0.648771	0.755925	0.134572	0.365585	0.557045	0.0220362	0.354764	1	1	0.477911	1	0.450606	0.131333	0.136107	0.179697
4001	CNBP	3q21	0.194226	0.0910571	0.00449586	0.327586	0.717164	0.648771	0.755925	0.134572	0.365585	0.557045	0.0220362	0.354764	0.834511	1	0.477911	1	0.450606	0.131333	0.0840492	0.179697
4002	COPG1	3q21	0.194226	0.0656061	0.00449586	0.327586	0.717164	0.648771	0.755925	0.134572	0.365585	0.557045	0.0220362	0.354764	1	1	0.477911	1	0.450606	0.131333	0.215552	0.179697
4003	HMCES	3q21	0.303627	0.0910571	0.00449586	0.327586	0.717164	0.648771	0.755925	0.134572	0.365585	0.557045	0.0220362	0.354764	1	1	0.477911	1	0.450606	0.131333	0.332735	0.179697
4004	H1FX	3q21	0.303627	0.0910571	0.00449586	0.327586	1	0.648771	0.755925	0.134572	0.365585	0.557045	0.0220362	0.354764	1	1	0.740769	1	0.450606	0.131333	0.332735	0.179697
4005	EFCAB12	3q21	0.303627	0.0658238	0.0133838	0.327586	1	0.648771	0.755925	0.134572	0.365585	0.626886	0.0220362	0.354764	0.837124	1	0.531913	1	0.288677	0.196621	0.332735	0.179697
4006	MBD4	3q21	0.303627	0.0910571	0.00449586	0.327586	1	0.648771	0.755925	0.134572	0.365585	0.557045	0.0403466	0.354764	0.837124	1	0.740769	1	0.450606	0.196621	0.332735	0.179697
4007	IFT122	3q21	0.303627	0.0910571	0.00449586	0.327586	1	0.648771	0.755925	0.134572	0.365585	0.557045	0.0403466	0.354764	0.837124	1	0.740769	1	0.450606	0.196621	0.332735	0.179697
4008	RHO	3q22	0.303627	0.0910571	0.00449586	0.327586	1	0.648771	0.755925	0.134572	0.365585	0.557045	0.0403466	0.354764	0.837124	1	0.740769	1	0.450606	0.196621	0.332735	0.179697
4009	H1FOO	3q22	0.303627	0.0910571	0.00449586	0.327586	1	0.648771	0.755925	0.134572	0.365585	0.557045	0.0403466	0.354764	0.837124	1	0.740769	1	0.450606	0.196621	0.215552	0.179697
4010	PLXND1	3q22	0.303627	0.0910571	0.0015332	0.327586	1	0.648771	0.755925	0.134572	0.365585	0.557045	0.0403466	0.273262	0.837124	1	0.740769	1	0.450606	0.196621	0.136107	0.179697
4011	TMCC1	3q22	0.303627	0.192881	0.00449586	0.327586	1	0.648771	0.755925	0.134572	0.15083	0.142791	0.0220362	0.207059	1	1	0.740769	1	0.450606	0.196621	0.215552	0.179697
4012	TRH	3q22	0.303627	0.125781	0.00449586	0.327586	1	0.241549	0.755925	0.43765	0.0909704	0.557045	0.0220362	0.354764	0.518404	1	0.740769	1	0.450606	0.196621	0.332735	0.179697
4013	ALG1L2	3q22	0.303627	0.125781	0.0133838	0.327586	1	0.648771	0.755925	0.43765	0.15083	0.557045	0.0220362	0.354764	0.518404	1	1	1	0.450606	0.196621	0.498527	0.179697
4014	COL6A5	3q22	0.303627	0.0542853	0.00449586	0.327586	0.267087	0.823928	0.755925	0.513419	0.15083	0.626886	0.012123	0.273262	0.398726	1	0.740769	1	0.450606	0.196621	0.498527	0.179697
4015	COL6A6	3q22	0.303627	0.0779521	0.0128352	0.327586	0.424952	0.648771	0.755925	0.134572	0.15083	0.142791	0.012123	0.354764	0.51661	1	0.531913	1	0.450606	0.317241	0.721086	0.179697
4016	PIK3R4	3q22	0.303627	0.0779521	0.0128352	0.327586	0.267087	0.815691	0.755925	0.134572	0.15083	0.557045	0.0220362	0.354764	0.829783	1	0.740769	1	0.450606	0.317241	0.721086	0.179697
4017	ATP2C1	3q22	0.303627	0.078032	0.00449586	0.327586	0.497873	0.815691	0.755925	0.134572	0.059309	0.557045	0.012123	0.465795	0.673751	1	1	1	0.450606	0.287826	0.721086	0.179697
4018	AC055733.1	3q22	0.303627	0.0779521	0.0128352	0.327586	0.267087	0.815691	0.755925	0.134572	0.059309	0.557045	0.0220362	0.354764	0.51661	1	1	1	0.450606	0.287826	0.721086	0.179697
4019	ASTE1	3q22	0.303627	0.109015	0.00449586	0.327586	0.168294	0.815691	0.755925	0.0882281	0.059309	0.557045	0.012123	0.465795	0.829783	1	1	1	0.450606	0.287826	0.721086	0.179697
4020	NEK11	3q22	0.303627	0.109015	0.00449586	0.106769	0.497873	0.815691	0.755925	0.0187116	0.0215067	0.557045	0.0220362	0.354764	0.829783	1	1	1	0.288677	0.196621	0.498527	0.179697
4021	NUDT16	3q22	0.465273	0.109015	0.00449586	0.327586	1	0.632406	0.755925	0.0882281	0.0215067	0.557045	0.0220362	0.354764	0.51661	1	1	1	0.288677	0.287826	0.721086	0.179697
4022	MRPL3	3q22	0.303627	0.109015	0.00449586	0.327586	0.66567	0.806145	0.755925	0.0187116	0.0215067	0.557045	0.0220362	0.354764	0.372402	1	1	1	0.450606	0.287826	0.498527	0.179697
4023	CPNE4	3q22	1	0.078032	0.0015332	0.251065	0.717164	0.806145	1	0.0134366	0.0392314	0.626886	0.0120579	0.286385	0.203905	0.340782	0.76841	1	0.450606	0.196621	0.721086	0.380539
4024	ACPP	3q22	0.465273	0.0634742	0.0015332	0.327586	0.424952	0.613455	0.755925	0.0187116	0.0909704	0.557045	0.0220362	0.273262	0.204465	1	0.571282	1	0.288677	0.196621	1	0.179697
4025	DNAJC13	3q22	0.465273	0.109015	0.0015332	0.106769	0.267087	0.613455	0.755925	0.0187116	0.0909704	0.557045	0.0851103	0.368258	0.277457	1	0.704527	1	0.288677	0.196621	0.721086	0.606926
4026	ACAD11	3q22	0.465273	0.151679	0.0015332	0.327586	0.267087	0.794906	0.755925	0.0187116	0.0909704	0.557045	0.0220362	0.368258	0.250595	1	0.408174	1	0.288677	0.196621	0.498527	0.606926
4027	NPHP3-ACAD11	3q22	0.465273	0.151679	0.0015332	0.327586	0.267087	1	0.755925	0.0187116	0.0909704	0.557045	0.0220362	0.368258	0.250595	1	0.704527	1	0.288677	0.196621	0.498527	0.606926
4028	ACKR4	3q22	0.465273	0.151679	0.0015332	0.327586	0.267087	0.794906	0.755925	0.0187116	0.0909704	0.557045	0.0220362	0.368258	0.250595	1	0.408174	1	0.288677	0.196621	0.498527	0.606926
4029	UBA5	3q22	0.465273	0.151679	0.00449586	0.327586	0.66567	0.794906	0.755925	0.0187116	0.0909704	0.557045	0.0220362	0.368258	0.250595	1	0.408174	1	0.288677	0.196621	0.498527	0.606926
4030	NPHP3	3q22	0.465273	0.151679	0.00449586	0.327586	0.66567	1	0.755925	0.0187116	0.0909704	0.557045	0.0220362	0.273262	0.250595	1	0.704527	1	0.288677	0.167719	0.721086	0.606926
4031	TMEM108	3q22	0.521747	0.0779521	0.00449586	0.106769	0.661827	0.806145	0.369851	0.00355679	0.365585	0.626886	0.012123	0.368258	0.372402	1	1	1	0.186842	0.10819	0.53909	0.179697
4032	BFSP2	3q22	0.465273	0.151679	0.00449586	0.106769	0.661827	1	0.54045	0.00355679	0.0909704	0.557045	0.0403466	0.368258	0.346704	1	1	1	0.186842	0.167719	0.498527	0.179697
4033	CDV3	3q22	0.734684	0.285548	0.00449586	0.106769	0.661827	1	0.54045	0.00355679	0.0909704	0.557045	0.0403466	0.368258	0.250595	1	0.704527	1	0.18587	0.167719	0.498527	0.606926
4034	TOPBP1	3q22	0.734684	0.40453	0.00449586	0.106769	0.661827	1	0.54045	0.00355679	0.0909704	0.36131	0.0403466	0.368258	0.346704	1	1	1	0.186842	0.167719	0.498527	0.606926
4035	TF	3q22	0.734684	0.40453	0.00449586	0.106769	0.661827	1	0.755925	0.00355679	0.0909704	0.557045	0.0403466	0.368258	0.346704	1	0.406117	1	0.288677	0.167719	0.498527	0.606926
4036	SRPRB	3q22	0.734684	0.40453	0.00449586	0.106769	0.661827	1	0.755925	0.00355679	0.0909704	0.626886	0.0403466	0.368258	0.346704	1	0.406117	1	0.186842	0.167719	0.332735	0.606926
4037	RAB6B	3q22	0.734684	0.285548	0.00449586	0.106769	0.661827	1	0.755925	0.000625155	0.0909704	0.626886	0.0403466	0.368258	0.346704	1	1	1	0.186842	0.254181	0.332735	0.606926
4038	C3orf36	3q22	0.734684	0.283866	0.00449586	0.106769	0.661827	1	0.755925	0.000625155	0.0909704	1	0.0403466	0.368258	0.346704	1	0.64367	1	0.186842	0.254181	0.498527	0.606926
4039	SLCO2A1	3q22	0.734684	0.283866	0.00449586	0.106769	0.66567	0.815691	0.755925	0.00149471	0.0909704	1	0.0220362	0.368258	0.346704	1	0.64367	1	0.186842	0.254181	0.498527	0.606926
4040	RYK	3q22	0.734684	0.283866	0.00449586	0.106769	0.66567	0.815691	0.755925	0.00149471	0.0909704	1	0.0403466	0.368258	0.152029	1	0.64367	1	0.186842	0.10819	0.498527	0.179697
4041	AMOTL2	3q22	0.734684	0.283866	0.00449586	0.106769	0.661827	0.806145	0.755925	0.0338664	0.0909704	1	0.0220362	0.465795	0.0816537	1	0.64367	1	0.186842	0.167719	0.498527	0.179697
4042	ANAPC13	3q22	0.734684	0.283866	0.00449586	0.106769	0.661827	1	0.735465	0.0187116	0.0909704	1	0.0220362	0.465795	0.0816537	1	0.64367	1	0.288677	0.167719	0.498527	0.179697
4043	CEP63	3q22	0.734684	0.283866	0.00449586	0.106769	0.661827	1	1	0.0187116	0.0311105	1	0.0220362	0.465795	0.152029	1	0.64367	1	0.288677	0.167719	0.498527	0.179697
4044	EPHB1	3q22	0.734684	0.255431	0.0015332	0.106769	0.66567	0.794906	0.735465	0.00355679	0.0311105	1	0.0220362	0.368258	0.105106	0.340782	1	1	0.288677	0.0683912	0.53909	0.0758773
4045	KY	3q22	0.734684	0.183483	0.00449586	0.106769	0.66567	1	1	0.0882281	0.0311105	1	0.0220362	0.465795	0.152029	1	0.64367	1	0.186842	0.10819	0.498527	0.179697
4046	PPP2R3A	3q22	0.734684	0.130612	0.0128352	0.106769	0.661827	0.591162	1	0.00149471	0.0909704	1	0.0745665	0.25931	0.0879732	1	0.697528	1	0.446052	0.0839817	0.332735	0.606926
4047	MSL2	3q22	0.357529	0.0924725	0.00449586	0.0346206	0.424952	0.591162	1	0.0338664	0.0909704	1	0.0745665	0.180908	0.203905	1	1	0.507722	0.446052	0.0839817	0.0840492	0.179697
4048	PCCB	3q22	0.238376	0.0924725	0.00449586	0.0346206	0.267087	0.781409	1	0.0338664	0.0909704	1	0.0745665	0.180908	0.204465	1	1	0.507722	0.446052	0.0839817	0.375659	0.0758773
4049	STAG1	3q22	0.238376	0.0923306	0.00511484	0.104979	0.751043	0.591162	0.220593	0.00746564	0.0909704	1	0.0745665	0.143259	0.103906	1	1	0.507722	0.450606	0.0839817	0.131234	0.0296099
4050	SLC35G2	3q22	0.734684	0.159529	0.0128352	0.251065	1	0.591162	1	0.0187116	0.0909704	1	0.0745665	0.0844888	0.250595	1	1	0.507722	0.288677	0.0839817	0.721086	0.0758773
4051	NCK1	3q22	1	0.0366777	0.00449586	0.251065	0.424952	0.591162	1	0.0187116	0.0909704	1	0.0745665	0.119691	0.346704	1	1	0.507722	0.288677	0.0839817	0.721086	0.0758773
4052	IL20RB	3q22	1	0.0366777	0.0128352	0.106769	0.424952	0.591162	1	0.00827569	0.0440183	1	0.245666	0.0844888	0.346704	1	0.653675	1	0.288677	0.0839817	0.721086	0.179697
4053	SOX14	3q22	1	0.191096	0.00449586	0.106769	1	0.781409	0.43476	0.00746564	0.14323	1	0.0745665	0.119691	0.21837	1	0.0726476	1	0.450606	0.0839817	1	0.179697
4054	CLDN18	3q22	1	0.314127	0.00449586	0.327586	1	0.781409	0.43476	0.0134366	0.14323	1	0.0745665	0.0745243	0.21837	1	0.241035	1	0.450606	0.167719	1	0.179697
4055	A4GNT	3q22	0.465273	0.314127	0.0128352	0.327586	1	0.781409	0.43476	0.00746564	0.14323	1	0.0745665	0.119691	0.21837	1	0.241035	1	0.450606	0.167719	0.721086	0.179697
4056	DZIP1L	3q22	0.465273	0.314127	0.0128352	0.327586	1	0.781409	0.43476	0.00746564	0.14323	1	0.0745665	0.119691	0.21837	1	0.241035	1	0.450606	0.167719	0.721086	0.179697
4057	DBR1	3q22	0.465273	0.191096	0.0128352	0.327586	1	1	0.43476	0.00746564	0.14323	1	0.0745665	0.119691	0.21837	1	0.134518	1	0.450606	0.167719	0.721086	0.179697
4058	ARMC8	3q22	0.465273	0.191096	0.0128352	0.327586	1	1	0.43476	0.00746564	0.14323	1	0.0745665	0.119691	0.21837	1	0.134518	1	0.450606	0.167719	0.498527	0.179697
4059	NME9	3q22	0.694442	0.191096	0.0128352	0.327586	1	0.781409	0.43476	0.0338664	0.14323	1	0.0745665	0.0745243	0.21837	1	0.241035	1	0.450606	0.167719	0.721086	0.179697
4060	MRAS	3q22	0.694442	0.191096	0.0128352	0.327586	1	0.781409	0.43476	0.0187116	0.14323	1	0.0745665	0.0745243	0.21837	1	0.134518	1	0.288677	0.0839817	0.721086	0.179697
4061	ESYT3	3q22	0.465273	0.191096	0.0128352	0.327586	0.552145	0.781409	0.43476	0.0187116	0.420909	0.557045	0.245666	0.0745243	0.21837	1	0.134518	1	0.288677	0.0839817	0.721086	0.179697
4062	CEP70	3q22	0.694442	0.191096	0.0128352	0.327586	0.552145	1	0.43476	0.0882281	1	0.557045	0.245666	0.0745243	0.105106	1	0.134518	1	0.728698	0.0839817	0.721086	0.179697
4063	FAIM	3q22	0.694442	0.187737	0.0128352	0.327586	0.552145	1	0.724336	0.0882281	1	0.557045	0.0745665	0.0432614	0.105106	1	0.134518	1	0.728698	0.0839817	0.721086	0.606926
4064	PIK3CB	3q22	0.465273	0.187737	0.0128352	0.327586	0.552145	1	0.724336	0.0187116	0.420909	1	0.245666	0.0432614	0.105106	1	0.134518	1	0.728698	0.13598	0.721086	0.606926
4065	FOXL2	3q22	1	0.187737	0.0354633	0.327586	0.552145	1	0.282156	0.00827569	0.420909	1	0.0745665	0.0432614	0.21837	1	0.134518	1	0.450606	0.13598	0.721086	0.606926
4066	FOXL2NB	3q22	1	0.187737	0.0354633	0.327586	0.552145	1	0.282156	0.00827569	0.420909	1	0.0745665	0.0432614	0.21837	1	0.134518	1	0.450606	0.13598	0.721086	0.606926
4067	MRPS22	3q23	1	0.187737	0.0354633	0.327586	1	1	0.282156	0.00131843	0.420909	1	0.245666	0.0644999	0.343803	1	0.173735	1	0.450606	0.0508686	0.748359	0.606926
4068	PRR23A	3q23	1	0.187737	0.0354633	0.327586	0.552145	1	0.282156	0.00827569	0.420909	1	0.0745665	0.0644999	0.21837	1	0.287392	1	0.450606	0.0839817	0.721086	0.606926
4069	PRR23B	3q23	1	0.187737	0.0354633	0.327586	0.552145	1	0.282156	0.00131843	0.420909	1	0.0745665	0.0644999	0.21837	1	0.287392	1	0.450606	0.0839817	0.721086	0.606926
4070	PRR23C	3q23	1	0.187737	0.0354633	0.327586	0.552145	1	0.282156	0.00131843	0.420909	1	0.0745665	0.0644999	0.21837	1	0.287392	1	0.450606	0.0508686	0.721086	0.606926
4071	COPB2	3q23	1	0.272395	0.0354633	0.327586	1	1	0.282156	0.0482519	0.420909	1	0.245666	0.0644999	0.343803	1	0.287392	1	0.446052	0.0839817	0.721086	0.606926
4072	RBP2	3q23	1	0.272395	0.0354633	0.327586	1	1	0.724336	0.249613	0.420909	1	0.245666	0.0644999	0.343803	1	0.287392	1	0.450606	0.0839817	0.721086	0.606926
4073	RBP1	3q23	1	0.434676	0.0354633	0.327586	1	1	0.724336	0.249613	0.420909	1	0.245666	0.0644999	0.343803	1	0.45835	1	0.446052	0.0839817	0.721086	0.606926
4074	NMNAT3	3q23	1	0.434676	0.0354633	0.327586	1	1	0.282156	0.350294	0.14323	1	0.245666	0.0644999	0.638992	1	0.287392	1	0.450606	0.0839817	0.498527	0.606926
4075	CLSTN2	3q23	0.660905	0.435926	0.0354633	0.251065	0.607498	0.789576	1	0.0338664	0.14323	1	0.0403466	0.0231425	0.637714	1	0.241035	1	0.186842	0.0302845	0.498527	0.64988
4076	TRIM42	3q23	0.660905	0.272395	0.0354633	0.327586	1	1	0.43476	0.0882281	0.14323	1	0.0745665	0.0357807	0.807498	1	0.45835	1	0.186842	0.0508686	0.332735	0.606926
4077	SLC25A36	3q23	1	0.390894	0.0354633	0.327586	1	0.781409	1	0.350294	0.14323	1	0.0220362	0.0180546	1	1	0.45835	1	0.288677	0.0302845	0.332735	0.606926
4078	SPSB4	3q23	0.660905	0.272395	0.0354633	0.548404	1	0.781409	0.43476	0.0882281	0.14323	1	0.0403466	0.0180546	1	1	0.45835	1	0.288677	0.0508686	0.53909	0.606926
4079	PXYLP1	3q23	1	0.467844	0.0939146	0.327586	1	0.781409	0.668754	0.0482519	0.14323	1	0.0403466	0.0446571	0.6567	1	0.45835	1	0.186842	0.0508686	0.498527	0.606926
4080	ZBTB38	3q23	1	0.795785	0.0939146	1	1	0.781409	0.668754	0.0482519	0.14323	1	0.0403466	0.0446571	0.819411	1	0.287392	1	0.288677	0.0302845	0.279279	0.606926
4081	RASA2	3q23	1	0.187737	0.0354633	0.327586	0.547084	0.781409	0.668754	0.350294	0.14323	1	0.0403466	0.103665	0.829232	1	0.45835	1	0.288677	0.0302845	0.279279	0.606926
4082	AC010184.1	3q23	1	0.434676	0.0939146	0.327586	1	0.781409	0.668754	0.350294	0.14323	1	0.0403466	0.0686224	0.819411	1	0.241035	1	0.288677	0.0508686	0.279279	0.606926
4083	RNF7	3q23	1	0.795785	0.00938016	0.106769	1	0.781409	0.668754	0.0882281	0.14323	1	0.0403466	0.103665	1	1	0.697528	1	0.288677	0.0839817	0.279279	0.606926
4084	GRK7	3q23	1	0.616649	0.00938016	0.106769	1	0.781409	0.668754	0.0882281	0.14323	1	0.0403466	0.103665	0.829232	1	0.697528	1	0.288677	0.0839817	0.279279	0.606926
4085	ATP1B3	3q23	1	0.616649	0.00938016	0.106769	1	0.781409	0.668754	0.0882281	0.14323	1	0.0403466	0.103665	0.829232	1	0.653675	1	0.288677	0.0839817	0.279279	0.606926
4086	TFDP2	3q23	1	0.616649	0.0305138	0.106769	0.547084	0.781409	1	0.0338664	0.14323	1	0.146132	0.103665	0.829232	1	0.697528	0.425676	0.450606	0.0839817	0.279279	0.179697
4087	XRN1	3q23	1	0.616649	0.0305138	0.106769	0.547084	1	1	0.0338664	0.0440183	0.67302	0.0220362	0.174343	0.829232	1	0.313055	0.425676	0.450606	0.0839817	0.498527	0.606926
4088	GK5	3q23	1	0.435926	0.0305138	0.106769	0.547084	0.781409	1	0.0338664	0.14323	1	0.0403466	0.153739	0.829232	1	0.573874	0.425676	0.450606	0.0839817	0.279279	0.606926
4089	ATR	3q23	1	0.467844	0.0305138	0.106769	1	1	1	0.0536669	0.0440183	0.266947	0.0403466	0.174343	0.819411	1	0.653675	1	0.450606	0.0339939	0.721086	0.606926
4090	PLS1	3q23	1	0.314127	0.0305138	0.106769	1	1	1	0.0536669	0.0440183	0.67302	0.0220362	0.0446571	0.638992	1	0.653675	1	0.450606	0.0339939	0.721086	0.606926
4091	TRPC1	3q23	1	0.314127	0.0305138	0.106769	1	1	0.668754	0.237429	0.0440183	1	0.012123	0.0686224	0.637714	1	0.653675	1	0.450606	0.0339939	1	0.606926
4092	PCOLCE2	3q23	1	0.314127	0.0305138	0.106769	1	1	0.668754	0.237429	0.0440183	1	0.012123	0.0686224	0.637714	1	0.653675	1	0.288677	0.0339939	1	0.606926
4093	PAQR9	3q23	1	0.191096	0.0305138	0.106769	0.547084	1	0.668754	0.513419	0.0440183	1	0.012123	0.0686224	1	1	0.653675	1	0.288677	0.0339939	1	0.606926
4094	U2SURP	3q23	1	0.187737	0.0305138	0.106769	0.547084	1	0.668754	0.513419	0.0440183	1	0.012123	0.0686224	1	1	0.653675	1	0.288677	0.0339939	1	0.606926
4095	CHST2	3q24	1	0.187737	0.0305138	0.106769	0.547084	1	0.668754	0.513419	0.0440183	1	0.0403466	0.0686224	0.807498	1	0.653675	0.425676	0.288677	0.0592321	1	0.606926
4096	SLC9A9	3q24	0.705385	0.191096	0.00938016	0.0346206	0.552145	1	0.721313	0.184925	0.0440183	1	0.0220362	0.120454	1	1	0.241035	0.425676	0.73199	0.019216	1	0.179697
4097	C3orf58	3q24	1	0.0945566	0.00938016	0.0346206	0.552145	1	0.668754	0.43765	0.0440183	0.300131	0.0220362	0.103665	0.819411	1	1	1	0.186842	0.215354	0.721086	0.179697
4098	PLOD2	3q24	0.694442	0.224567	0.00938016	0.327586	1	0.781409	0.177246	0.43765	0.0440183	0.300131	0.0220362	0.247437	0.310027	1	0.0726476	0.425676	0.446052	0.0592321	1	0.380539
4099	PLSCR4	3q24	0.384231	0.335694	0.00938016	0.327586	1	0.781409	0.177246	0.513419	0.0440183	1	0.0220362	0.223478	0.432695	1	0.0726476	0.425676	0.446052	0.0592321	1	0.380539
4100	PLSCR2	3q24	0.229125	0.335694	0.00938016	0.327586	1	0.781409	0.177246	0.43765	0.0440183	1	0.0403466	0.223478	0.613532	1	0.134518	0.425676	0.446052	0.0592321	1	0.380539
4101	PLSCR1	3q24	0.384231	0.224567	0.00938016	0.327586	1	0.781409	0.177246	0.43765	0.14323	1	0.0220362	0.223478	0.613532	1	0.241035	0.425676	0.446052	0.0592321	1	0.380539
4102	PLSCR5	3q24	0.384231	0.224567	0.00938016	0.106769	1	0.781409	0.177246	0.43765	0.14323	0.300131	0.0220362	0.223478	0.613532	1	0.0382629	0.425676	0.450606	0.0592321	1	0.380539
4103	ZIC4	3q24	0.384231	0.496146	0.0305138	0.327586	0.547084	0.781409	0.177246	0.43765	0.0440183	0.300131	0.0220362	0.103665	0.463273	1	0.134518	0.425676	0.446052	0.0339939	1	0.380539
4104	ZIC1	3q24	0.384231	0.496146	0.00938016	0.327586	0.547084	0.781409	0.668754	0.43765	0.0127169	1	0.0220362	0.103665	0.343803	1	0.134518	0.425676	0.446052	0.0339939	1	0.380539
4105	AGTR1	3q24	0.630538	0.496146	0.00938016	0.327586	1	0.781409	0.43476	0.43765	0.0127169	1	0.0745665	0.317834	0.793672	1	0.134518	0.425676	0.446052	0.0592321	1	0.380539
4106	CPB1	3q24	0.630538	0.335694	0.0305138	0.106769	0.547084	1	0.282156	0.513419	0.0127169	1	0.0745665	0.317834	0.794327	1	0.0726476	0.425676	0.676003	0.0339939	1	0.380539
4107	CPA3	3q24	0.630538	0.335694	0.0305138	0.327586	0.547084	1	0.101575	0.43765	0.0127169	1	0.0745665	0.441371	0.793672	1	0.0726476	0.425676	0.676003	0.0592321	1	0.380539
4108	GYG1	3q24	0.630538	0.717211	0.0305138	0.327586	0.547084	1	0.101575	0.43765	0.0127169	1	0.0745665	0.441371	0.794327	1	0.0382629	0.425676	0.676003	0.0592321	1	0.380539
4109	HLTF	3q24	0.630538	0.717211	0.0305138	0.327586	0.547084	1	0.101575	0.43765	0.0127169	1	0.0745665	0.441371	0.794327	1	0.0382629	0.425676	0.676003	0.0592321	1	0.380539
4110	HPS3	3q24	0.630538	0.717211	0.0305138	0.327586	0.547084	1	0.101575	0.43765	0.0127169	1	0.0745665	0.597106	0.793672	1	0.0382629	0.425676	0.676003	0.0592321	0.619355	0.380539
4111	CP	3q24	0.630538	0.717211	0.0984432	0.327586	1	1	0.101575	0.43765	0.0127169	1	0.0745665	0.597106	1	1	0.0197725	0.425676	0.676003	0.0592321	0.619355	0.380539
4112	TM4SF18	3q25	0.630538	0.717211	0.0984432	0.327586	1	1	0.101575	0.43765	0.00352015	1	0.0745665	0.317834	1	1	0.0197725	0.425676	0.676003	0.0592321	1	0.380539
4113	TM4SF1	3q25	0.630538	0.265624	0.0984432	0.327586	1	1	0.101575	0.43765	0.0127169	1	0.0745665	0.317834	1	1	0.0197725	0.425676	0.446052	0.0592321	1	0.380539
4114	TM4SF4	3q25	0.630538	0.265624	0.0984432	0.327586	1	0.781409	0.101575	0.350294	0.0127169	1	0.245666	0.441371	1	1	0.00508201	0.425676	0.450606	0.0592321	1	0.380539
4115	WWTR1	3q25	0.630538	0.265624	0.0984432	0.327586	1	0.781409	0.282754	0.350294	0.0127169	1	0.0745665	0.597106	1	1	0.0100741	0.425676	0.450606	0.0592321	1	0.380539
4116	COMMD2	3q25	0.630538	0.27052	0.0984432	0.327586	1	0.781409	0.057551	0.350294	0.0127169	1	0.0745665	0.597106	1	1	0.0229961	0.425676	0.288677	0.0592321	1	0.380539
4117	ANKUB1	3q25	0.630538	0.27052	0.0984432	0.327586	1	0.781409	0.057551	0.350294	0.0127169	1	0.0745665	0.441371	0.793672	1	0.0106718	0.575157	0.186842	0.0592321	1	0.380539
4118	RNF13	3q25	0.630538	0.27052	0.0984432	0.327586	1	0.781409	0.057551	0.350294	0.0127169	1	0.0745665	0.441371	0.793672	1	0.0229961	0.575157	0.186842	0.0592321	1	0.380539
4119	PFN2	3q25	1	0.27052	0.0984432	1	1	0.781409	0.101575	0.350294	0.0127169	1	0.0745665	0.597106	1	1	0.0229961	0.179537	0.186842	0.0592321	1	0.380539
4120	TSC22D2	3q25	1	0.27052	0.0984432	1	1	1	0.101575	0.350294	0.0440183	1	0.0745665	0.597106	1	1	0.134518	0.179537	0.288677	0.0592321	1	0.380539
4121	SERP1	3q25	1	0.16515	0.0984432	1	1	1	0.101575	0.350294	0.0440183	1	0.0745665	0.597106	1	1	0.134518	0.425676	0.516275	0.0592321	1	0.213041
4122	EIF2A	3q25	1	0.16515	0.0984432	1	1	1	0.101575	0.350294	0.0440183	1	0.0745665	0.597106	1	1	0.134518	0.425676	0.516275	0.0592321	1	0.213041
4123	SELT	3q25	1	0.27052	0.0984432	1	1	1	0.101575	0.350294	0.0440183	1	0.0745665	0.597106	1	1	0.134518	0.425676	0.73199	0.0592321	1	0.213041
4124	ERICH6	3q25	1	0.27052	0.0984432	1	1	1	0.101575	0.249613	0.0440183	1	0.0745665	0.597106	0.774664	1	0.241035	0.425676	0.73199	0.101431	1	0.213041
4125	SIAH2	3q25	1	0.27052	0.0984432	1	1	1	0.101575	0.249613	0.14323	1	0.0745665	0.597106	0.774664	1	0.241035	0.425676	0.73199	0.101431	1	0.213041
4126	AC016142.1	3q25	1	0.27052	0.0984432	1	1	0.781409	0.101575	0.350294	0.0440183	1	0.0745665	0.597106	0.774664	1	0.241035	0.425676	0.73199	0.101431	1	0.213041
4127	RP11-166N6.3	3q25	1	0.27052	0.0305138	1	1	0.781409	0.101575	0.350294	0.0440183	1	0.0745665	0.784958	0.774664	1	0.241035	0.425676	0.73199	0.101431	1	0.213041
4128	CLRN1	3q25	0.630538	0.27052	0.0305138	1	1	0.781409	0.101575	0.350294	0.0440183	1	0.0745665	0.784958	0.774664	1	0.241035	0.425676	0.73199	0.101431	1	0.213041
4129	MED12L	3q25	0.630538	0.335694	0.0305138	1	0.270429	0.781409	0.101575	0.350294	0.0440183	1	0.245666	1	1	1	0.653675	0.179537	0.516275	0.215354	1	0.213041
4130	GPR171	3q25	1	0.27052	0.0305138	1	1	0.781409	0.101575	0.350294	0.0440183	1	0.0745665	1	1	1	0.653675	0.425676	0.73199	0.170221	1	0.213041
4131	P2RY14	3q25	1	0.27052	0.0305138	1	0.270429	0.781409	0.101575	0.350294	0.0440183	1	0.245666	1	1	1	0.653675	0.425676	0.516275	0.170221	1	0.213041
4132	GPR87	3q25	1	0.717211	0.0984432	1	1	0.781409	0.101575	0.350294	0.0440183	1	0.245666	1	0.771143	1	0.653675	0.425676	1	0.170221	1	0.213041
4133	P2RY13	3q25	1	0.717211	0.0984432	1	1	0.781409	0.101575	0.350294	0.0440183	1	0.245666	1	0.771143	1	0.653675	0.425676	1	0.170221	1	0.213041
4134	P2RY12	3q25	0.630538	0.717211	0.0984432	1	1	0.781409	0.101575	0.350294	0.0440183	1	0.245666	1	0.771143	1	0.653675	0.425676	1	0.332473	1	0.213041
4135	IGSF10	3q25	0.630538	0.265624	0.0305138	1	1	0.781409	0.101575	0.350294	0.0440183	1	0.0745665	1	0.771143	1	0.653675	0.179537	1	0.332473	1	0.213041
4136	AADACL2	3q25	0.630538	0.265624	0.0305138	1	1	0.781409	0.101575	0.350294	0.0440183	1	0.0745665	1	0.771143	1	0.653675	0.425676	1	0.332473	1	0.213041
4137	AADAC	3q25	0.630538	0.27052	0.0305138	1	1	0.781409	0.101575	0.249613	0.14323	1	0.0745665	1	0.771143	1	0.653675	0.425676	1	0.332473	1	0.213041
4138	SUCNR1	3q25	0.630538	0.27052	0.0305138	1	1	1	0.101575	0.249613	0.0440183	1	0.0745665	1	0.781789	1	0.653675	0.425676	1	0.332473	1	0.213041
4139	MBNL1	3q25	0.630538	0.100205	0.0305138	0.548404	1	0.781409	0.724336	0.249613	0.0127169	1	0.0745665	1	0.451984	1	0.0726476	0.425676	1	0.215354	0.619355	0.380539
4140	TMEM14E	3q25	0.630538	0.100205	0.0305138	0.327586	1	0.781409	0.101575	0.249613	0.0127169	1	0.0745665	1	0.590152	1	0.0726476	0.425676	1	0.215354	1	0.380539
4141	P2RY1	3q25	0.630538	0.100205	0.0305138	1	1	1	0.101575	0.249613	0.0440183	1	0.0403466	1	1	1	0.134773	0.425676	0.761593	0.101431	0.619355	0.179697
4142	RAP2B	3q25	0.630538	0.100205	0.0305138	1	1	1	0.177246	0.249613	0.0440183	1	0.0403466	1	1	1	0.134518	0.425676	0.761593	0.215354	0.366879	0.179697
4143	ARHGEF26	3q25	0.465273	0.16515	0.0305138	1	0.607498	0.794906	0.43476	0.0882281	0.14323	1	0.0220362	0.768918	1	1	0.0100741	0.425676	1	0.170221	0.118059	0.179697
4144	DHX36	3q25	0.384231	0.27052	0.0305138	1	0.607498	1	0.18426	0.0882281	0.14323	1	0.0220362	0.768918	1	1	0.0100741	0.425676	1	0.0647503	0.210596	0.179697
4145	GPR149	3q25	0.229125	0.27052	0.0305138	1	0.607498	0.794906	0.18426	0.0882281	0.14323	1	0.0220362	0.571227	1	1	0.0100741	0.425676	1	0.0647503	0.210596	0.179697
4146	MME	3q25	0.134666	0.16515	0.0305138	1	1	0.403552	0.308011	0.0882281	0.14323	1	0.0220362	1	0.548659	1	0.00508201	0.425676	1	0.170221	0.366879	0.179697
4147	PLCH1	3q25	0.078345	0.335694	0.0305138	1	1	0.403552	0.308011	0.0882281	0.14323	1	0.0120579	1	1	1	0.00564551	0.425676	1	0.0647503	0.118059	0.179697
4148	C3orf33	3q25	0.078345	0.496146	0.0305138	1	1	0.564419	0.308011	0.0882281	0.14323	1	0.0120579	1	1	1	0.0382629	0.425676	1	0.0647503	0.366879	0.179697
4149	SLC33A1	3q25	0.078345	0.496146	0.0305138	1	1	0.564419	1	0.0882281	0.14323	0.67302	0.0120579	1	0.749381	1	0.0726476	0.425676	1	0.0647503	0.682021	0.179697
4150	GMPS	3q25	0.078345	0.496146	0.0305138	1	1	0.403552	1	0.0882281	0.14323	1	0.0220362	1	1	1	0.0726476	0.425676	1	0.0647503	0.366879	0.179697
4151	KCNAB1	3q25	0.120541	0.100205	0.0305138	1	0.270429	0.310645	0.18426	0.0882281	0.0440183	0.626886	0.0403466	0.768918	1	1	0.0229961	0.425676	1	0.13598	0.210596	0.179697
4152	SSR3	3q25	0.078345	0.100205	0.0305138	1	0.270429	0.403552	0.177246	0.0882281	0.420909	0.557045	0.0403466	1	1	1	0.0229961	0.425676	1	0.101431	0.366879	0.179697
4153	TIPARP	3q25	0.078345	0.335694	0.0305138	1	0.270429	0.403552	0.668754	0.0882281	0.420909	0.626886	0.0403466	1	0.793672	1	0.0106718	0.425676	0.73199	0.101431	0.366879	0.179697
4154	LEKR1	3q25	0.078345	0.496146	0.0305138	1	0.270429	0.403552	0.668754	0.0882281	0.14323	0.626886	0.0403466	0.768918	0.807498	1	0.0106718	1	0.516275	0.0350764	0.210596	0.179697
4155	CCNL1	3q25	0.078345	0.224567	0.0305138	1	0.270429	0.280507	1	0.0882281	0.14323	0.557045	0.0745665	1	0.430142	1	0.0229961	0.425676	0.73199	0.0647503	0.366879	0.179697
4156	VEPH1	3q25	0.078345	0.224567	0.0305138	1	0.607498	0.434282	1	0.0882281	0.0909704	0.142791	0.245666	0.768918	1	1	0.0229961	0.425676	1	0.0647503	0.366879	0.179697
4157	PTX3	3q25	0.078345	0.335694	0.0305138	1	0.607498	0.434282	1	0.0882281	0.14323	0.142791	0.245666	0.768918	0.774664	1	0.0867133	0.425676	1	0.0647503	0.366879	0.179697
4158	PQLC2L	3q25	0.078345	0.224567	0.0305138	1	0.607498	0.403552	1	0.0882281	0.14323	0.0631357	0.0745665	0.768918	1	1	0.0867133	0.425676	1	0.0647503	0.366879	0.179697
4159	SHOX2	3q25	0.078345	0.224567	0.00938016	1	1	0.564419	1	0.0882281	0.0440183	0.142791	0.0745665	0.724282	0.430142	1	0.166011	0.425676	1	0.0647503	0.210596	0.1101
4160	RSRC1	3q25	0.0259652	0.550791	0.00938016	0.327586	1	0.564419	0.6885	0.134572	0.0127169	0.142791	0.0403466	1	0.310027	1	0.0867133	0.0750119	1	0.0647503	0.118059	0.179697
4161	MLF1	3q25	0.0452362	0.224567	0.00938016	1	1	0.367181	1	0.0882281	0.0127169	0.142791	0.0745665	1	0.432695	1	0.0867133	0.179537	1	0.0647503	0.366879	0.1101
4162	LXN	3q25	0.0452362	0.224567	0.00938016	1	1	0.367181	1	0.0482519	0.0127169	0.142791	0.13943	1	0.432695	1	0.134518	0.179537	1	0.0647503	0.366879	0.179697
4163	GFM1	3q25	0.0452362	0.224567	0.00938016	1	1	0.367181	1	0.0482519	0.0127169	0.142791	0.13943	1	0.432695	1	0.134518	0.179537	1	0.0647503	0.366879	0.179697
4164	RARRES1	3q25	0.195345	0.224567	0.00938016	1	1	0.367181	1	0.0482519	0.0311105	0.142791	0.13943	1	0.613532	1	0.0229961	0.179537	1	0.0647503	0.366879	0.1101
4165	MFSD1	3q25	0.0452362	0.224567	0.00285938	1	1	0.367181	1	0.0482519	0.0311105	0.142791	0.13943	1	0.430142	1	0.0106718	0.179537	1	0.0647503	0.366879	0.1101
4166	IQCJ	3q25	0.078345	0.550791	0.00938016	1	1	0.367181	1	0.0482519	0.0311105	0.142791	0.0403466	1	0.310027	1	0.0726476	0.179537	1	0.0647503	0.118059	0.1101
4167	IQCJ-SCHIP1	3q25	0.0452362	0.550791	0.00938016	1	1	0.367181	1	0.0482519	0.059309	0.142791	0.0745665	0.748454	0.343803	1	0.214245	0.179537	1	0.170221	0.0649585	0.0758773
4168	SCHIP1	3q25	0.134666	0.496146	0.00938016	1	1	0.367181	0.252164	0.0482519	0.0311105	0.142791	0.0745665	1	0.430142	1	0.0867133	0.179537	1	0.117733	0.366879	0.1101
4169	IL12A	3q25	0.134666	0.496146	0.00938016	1	1	0.367181	0.252164	0.0482519	0.0311105	0.142791	0.0745665	1	0.430142	1	0.166011	0.179537	1	0.117733	0.619355	0.1101
4170	C3orf80	3q25	0.384231	0.224567	0.00285938	1	1	0.367181	0.252164	0.0482519	0.0311105	0.142791	0.0745665	1	0.793672	1	0.313055	0.179537	0.728698	0.117733	0.619355	0.1101
4171	RP11-432B6.3	3q25	0.694442	0.550791	0.000864215	1	1	0.246234	0.252164	0.0482519	0.0311105	0.0268709	0.0220362	1	0.794327	1	0.241035	0.179537	0.728698	0.117733	0.619355	0.179697
4172	IFT80	3q25	0.694442	0.224567	0.000864215	1	1	0.246234	0.252164	0.0482519	0.0311105	0.0268709	0.0403466	1	0.794327	1	0.241035	0.179537	0.728698	0.117733	0.619355	0.179697
4173	SMC4	3q25	0.694442	0.550791	0.000864215	1	1	0.246234	0.252164	0.0482519	0.0127169	0.0268709	0.0220362	1	0.794327	1	0.166011	0.425676	0.728698	0.117733	0.619355	0.179697
4174	TRIM59	3q25	0.384231	0.550791	0.00285938	1	1	0.246234	0.252164	0.0482519	0.0127169	0.142791	0.0220362	1	0.430142	1	0.313055	0.425676	0.728698	0.117733	0.619355	0.179697
4175	KPNA4	3q25	0.384231	0.550791	0.00285938	1	1	0.246234	0.252164	0.0482519	0.00312459	0.142791	0.0403466	0.721105	0.430142	1	0.573874	0.425676	1	0.117733	0.619355	0.179697
4176	ARL14	3q25	0.384231	0.550791	0.00285938	1	1	0.246234	0.252164	0.0482519	0.00312459	0.142791	0.0745665	0.498625	0.432695	1	0.313055	0.425676	1	0.117733	1	0.1101
4177	PPM1L	3q25	0.229125	0.58652	0.00285938	1	1	0.246234	0.600751	0.0482519	0.00312459	0.142791	0.13943	0.721105	0.430142	1	0.697528	0.425676	1	0.0647503	0.366879	0.1101
4178	B3GALNT1	3q26	0.229125	1	0.00285938	1	1	0.20697	0.252164	0.0482519	0.00312459	0.142791	0.13943	1	0.430142	1	0.45835	0.425676	1	0.0647503	0.366879	0.1101
4179	NMD3	3q26	0.229125	0.77621	0.00285938	1	1	0.20697	0.252164	0.0482519	0.00312459	0.142791	0.13943	1	0.430142	1	0.45835	0.425676	1	0.0647503	0.366879	0.1101
4180	SPTSSB	3q26	0.134666	0.58652	0.00285938	1	1	0.20697	0.549369	0.0482519	0.00312459	0.142791	0.13943	1	0.430142	1	0.697528	0.425676	0.728698	0.117733	0.619355	0.1101
4181	OTOL1	3q26	0.134666	1	0.00285938	1	1	0.20697	0.328358	0.0482519	0.00312459	0.142791	0.13943	1	0.583321	1	0.697528	0.425676	0.728698	0.117733	0.619355	0.1101
4182	SI	3q26	0.384231	0.751028	0.0354633	1	0.547084	0.71535	0.328358	0.249613	0.056642	0.557045	0.13943	0.058385	0.749381	0.340782	0.653675	1	0.516275	0.210136	0.210596	0.0168565
4183	SLITRK3	3q26	0.384231	0.751028	0.0354633	1	0.547084	0.323277	1	0.249613	0.056642	0.557045	0.0745665	0.028532	1	0.340782	0.653675	1	0.359561	0.210136	0.210596	0.0168565
4184	BCHE	3q26	0.384231	0.550011	0.0354633	1	0.547084	0.323277	1	1	0.013348	0.557045	0.13943	0.028532	1	0.340782	0.0726476	1	0.358707	0.210136	0.210596	0.0168565
4185	ZBBX	3q26	0.630538	1	0.0984432	0.548404	1	0.269005	1	1	0.00312459	0.557045	0.264405	0.119192	1	1	0.241035	0.425676	0.242671	0.210136	0.366879	0.1101
4186	SERPINI2	3q26	0.630538	1	0.0984432	1	1	0.269005	1	1	0.00312459	0.557045	0.264405	0.493274	1	1	1	0.425676	0.358707	0.210136	0.366879	0.054154
4187	WDR49	3q26	0.630538	1	0.0984432	1	1	0.161771	1	1	0.00312459	0.557045	0.63933	1	1	1	0.653675	0.425676	0.242671	0.117733	0.366879	0.054154
4188	PDCD10	3q26	0.630538	1	0.0984432	1	1	0.269005	1	1	0.013348	0.557045	0.264405	0.493274	1	1	1	0.425676	0.242671	0.278905	0.366879	0.054154
4189	SERPINI1	3q26	0.630538	1	0.0984432	1	1	0.48973	1	1	0.00312459	0.557045	0.264405	0.493274	1	1	1	0.425676	0.358707	0.498245	0.366879	0.0167023
4190	GOLIM4	3q26	0.384231	1	0.0984432	1	1	0.200045	1	1	0.013348	0.557045	0.509603	0.493274	1	1	1	0.425676	0.242671	0.117733	0.619355	0.0167023
4191	MECOM	3q26	0.238376	1	0.0984432	0.668454	0.547084	0.10996	1	1	0.013348	0.142791	1	1	0.716215	1	1	1	0.359561	0.44394	0.748359	1
4192	AC074033.1	3q26	0.694442	1	0.0984432	1	1	0.10996	1	1	0.013348	0.557045	1	0.242757	0.715325	1	1	0.425676	0.359561	0.44394	1	1
4193	ACTRT3	3q26	0.449864	1	0.0984432	1	1	0.200045	1	1	0.013348	0.142791	1	0.493274	1	1	1	0.425676	0.359561	0.210136	0.619355	1
4194	MYNN	3q26	0.449864	1	0.0984432	1	1	0.200045	1	1	0.013348	0.142791	1	0.493274	1	1	1	0.425676	0.359561	0.210136	0.619355	1
4195	LRRC34	3q26	0.449864	1	0.0984432	1	1	0.200045	1	1	0.013348	0.142791	1	0.493274	1	1	1	0.425676	0.359561	0.210136	0.619355	1
4196	LRRIQ4	3q26	0.449864	1	0.0984432	1	1	0.200045	1	1	0.013348	0.142791	1	0.493274	0.654531	1	1	0.425676	0.359561	0.210136	0.619355	1
4197	LRRC31	3q26	0.449864	1	0.0984432	1	1	0.200045	1	1	0.013348	0.142791	1	0.493274	0.654531	1	1	0.425676	0.359561	0.210136	0.619355	1
4198	SAMD7	3q26	0.449864	1	0.0984432	1	1	0.10996	1	1	0.013348	0.142791	1	0.493274	0.654531	1	1	0.425676	0.359561	0.210136	0.619355	1
4199	SEC62	3q26	0.449864	1	0.0984432	1	1	0.10996	1	1	0.013348	0.142791	1	0.493274	0.654531	1	1	0.425676	0.359561	0.210136	0.619355	1
4200	GPR160	3q26	0.449864	1	0.315018	1	1	0.10996	1	1	0.013348	0.142791	1	0.493274	0.654531	1	1	0.425676	0.516275	0.44394	0.619355	1
4201	PHC3	3q26	0.449864	1	0.315018	1	1	0.0593072	1	1	0.013348	0.142791	1	0.493274	1	1	1	0.425676	0.73199	0.44394	0.619355	1
4202	PRKCI	3q26	1	1	0.315018	1	1	0.10996	1	1	0.013348	0.142791	1	0.493274	1	1	1	0.425676	1	0.210136	0.619355	1
4203	SKIL	3q26	1	1	0.315018	1	1	0.10996	1	1	0.013348	0.142791	1	0.493274	0.654531	1	1	0.425676	1	0.210136	0.619355	1
4204	CLDN11	3q26	0.630538	1	0.315018	1	1	0.161771	1	1	0.013348	0.142791	1	0.493274	0.654531	1	1	0.425676	1	0.210136	0.619355	1
4205	SLC7A14	3q26	1	1	0.315018	1	1	0.0593072	1	1	0.013348	0.142791	1	0.493274	1	1	0.64367	0.425676	1	0.210136	0.619355	1
4206	RPL22L1	3q26	1	1	0.315018	1	1	0.161771	1	0.350294	0.013348	0.142791	1	0.493274	1	1	1	0.425676	1	0.210136	0.619355	1
4207	EIF5A2	3q26	1	1	0.315018	1	0.342541	0.161771	1	0.350294	0.013348	0.142791	1	0.493274	1	1	1	0.425676	1	0.210136	0.619355	1
4208	SLC2A2	3q26	1	1	0.315018	1	0.342541	0.161771	1	0.350294	0.013348	0.197682	1	0.493274	1	1	0.573874	0.425676	1	0.210136	0.619355	1
4209	TNIK	3q26	1	0.751028	0.315018	1	0.342541	0.323277	1	0.350294	0.013348	0.36131	1	1	1	1	1	1	0.761593	0.44394	0.210596	1
4210	PLD1	3q26	1	1	0.315018	1	1	0.48973	1	0.249613	0.013348	0.142791	1	0.493274	0.302488	1	1	0.425676	0.761593	0.44394	0.619355	1
4211	TMEM212	3q26	1	1	0.315018	1	1	0.48973	1	0.249613	0.013348	0.142791	1	0.493274	0.302488	1	1	0.425676	0.761593	0.44394	0.619355	1
4212	FNDC3B	3q26	1	1	0.531593	1	1	0.323277	0.328358	0.0482519	0.013348	0.197682	0.264405	1	0.654531	1	0.653675	1	0.564816	0.44394	1	0.273427
4213	GHSR	3q26	1	1	0.315018	1	1	0.48973	1	0.133612	0.056642	0.142791	0.509603	1	0.302488	1	1	0.425676	1	0.44394	0.682021	1
4214	TNFSF10	3q26	1	0.717095	0.315018	0.600106	1	0.48973	1	0.133612	0.056642	0.142791	0.264405	1	0.302488	1	1	0.425676	1	0.44394	0.682021	1
4215	NCEH1	3q26	1	1	0.315018	0.600106	1	0.71535	1	0.133612	0.238776	0.142791	0.264405	1	0.16228	1	0.653675	0.425676	0.73199	0.44394	0.721086	1
4216	ECT2	3q26	1	1	0.315018	0.600106	1	1	1	0.133612	0.238776	0.142791	0.264405	1	0.4166	1	1	0.425676	0.73199	0.44394	0.721086	1
4217	SPATA16	3q26	1	1	0.315018	0.600106	0.547084	0.71535	1	0.133612	0.238776	0.142791	0.398884	1	0.716215	1	1	0.425676	0.516275	0.44394	0.444348	1
4218	NLGN1	3q26	0.590233	1	0.592601	0.600106	0.30054	0.71535	1	0.249613	0.013348	0.142791	0.247258	1	0.749381	1	0.332514	0.0750119	0.359561	0.13598	0.721086	1
4219	NAALADL2	3q26	0.194382	0.821308	0.00027841	0.273448	0.337507	0.781409	0.61236	0.350294	0.013348	0.181916	0.230173	0.108588	0.637714	1	0.276744	0.0388498	0.565316	0.405532	0.000180976	0.00300227
4220	TBL1XR1	3q26	0.229125	0.751028	0.592601	0.548404	1	0.686885	0.328358	0.133612	0.013348	0.105034	0.527445	0.493274	1	1	0.0374756	0.0750119	0.761593	0.44083	0.444348	1
4221	KCNMB2	3q26	0.255523	0.751028	0.315018	0.548404	1	0.67495	0.328358	0.133612	0.013348	0.197682	0.527445	0.619147	1	1	0.0616748	0.0310394	0.516275	0.570821	1	1
4222	KCNMB2	3q26	0.503682	0.751028	0.315018	0.548404	1	0.67495	0.328358	0.133612	0.013348	0.197682	0.527445	0.619147	1	1	0.214245	0.0750119	0.359561	0.538919	1	1
4223	ZMAT3	3q26	0.503682	1	0.315018	0.327586	1	0.67495	0.328358	0.133612	0.056642	0.0631357	0.527445	0.210478	1	1	0.287392	0.0750119	0.73199	0.538919	1	1
4224	PIK3CA	3q26	0.130518	0.771183	0.179882	0.548404	0.547084	1	0.352338	0.133612	0.238776	0.0268709	0.31224	0.00690728	0.372402	1	0.287392	0.0750119	0.516275	0.538919	0.623219	0.1101
4225	KCNMB3	3q26	0.255523	1	0.211681	0.327586	0.547084	1	0.554193	0.133612	0.238776	0.0631357	0.31224	0.332919	0.793672	1	0.287392	0.0750119	0.516275	0.538919	0.623219	0.273427
4226	ZNF639	3q26	0.255523	1	0.315018	0.327586	1	1	1	0.133612	0.238776	0.0631357	0.31224	0.058385	1	1	0.287392	0.0750119	0.516275	0.748228	0.623219	1
4227	MFN1	3q26	0.255523	1	0.315018	0.327586	1	1	1	0.133612	0.238776	0.0631357	0.31224	0.058385	1	1	0.500441	0.0750119	0.516275	0.748228	0.623219	1
4228	GNB4	3q26	0.255523	0.751028	0.315018	0.327586	1	1	1	0.133612	0.238776	0.0268709	0.47594	0.119192	1	1	0.500441	0.0750119	0.516275	0.748228	0.623219	1
4229	ACTL6A	3q26	0.255523	1	0.531593	0.548404	1	1	1	0.133612	0.238776	0.0268709	0.47594	0.119192	1	1	0.500441	0.0750119	0.73199	0.748228	0.623219	1
4230	MRPL47	3q26	0.255523	1	0.531593	0.548404	1	1	1	0.133612	0.238776	0.0268709	0.47594	0.119192	1	1	0.500441	0.0750119	0.73199	0.748228	0.623219	1
4231	NDUFB5	3q26	0.255523	1	0.531593	0.548404	1	1	0.549369	0.133612	0.238776	0.0268709	0.47594	0.119192	1	1	0.500441	0.0750119	0.73199	1	0.623219	1
4232	USP13	3q26	0.384231	0.550011	0.315018	1	1	1	0.549369	0.133612	0.238776	0.0268709	0.47594	0.119192	1	1	0.500441	0.0750119	0.73199	1	0.623219	1
4233	PEX5L	3q26	0.130518	0.550011	0.315018	1	1	1	1	0.133612	0.238776	0.0268709	0.527445	0.366678	1	1	0.538032	0.0750119	0.728698	1	1	1
4234	TTC14	3q26	0.06709	0.77621	0.315018	1	0.547084	1	1	0.133612	0.238776	0.0268709	0.366757	0.493274	0.583321	1	0.134773	0.312439	0.728698	1	0.623219	1
4235	CCDC39	3q26	0.06709	1	0.315018	1	0.552145	1	1	0.133612	0.238776	0.0268709	0.249914	1	0.793672	1	0.0491103	0.312439	0.516275	1	0.623219	1
4236	FXR1	3q26	0.255523	1	0.315018	1	0.30054	1	1	0.249613	0.238776	0.0111097	0.168225	1	0.807498	1	0.0278479	0.312439	0.728698	1	0.372032	1
4237	DNAJC19	3q26	0.255523	1	0.315018	1	0.166863	1	1	0.133612	0.238776	0.0268709	0.168225	0.493274	0.794327	1	0.0491103	0.312439	0.728698	0.748228	0.372032	1
4238	SOX2	3q26	0.384231	0.7957	0.0984432	0.327586	0.547084	1	1	0.133612	0.238776	0.142791	0.167685	1	0.613532	1	0.0491103	0.312439	0.728698	0.748228	0.372032	1
4239	ATP11B	3q26	0.130518	1	0.0984432	0.327586	0.547084	1	0.328358	0.249613	0.238776	0.0631357	0.167685	1	0.6567	0.548177	0.0491103	0.650983	0.516275	0.748228	0.215415	1
4240	DCUN1D1	3q26	0.130518	0.611161	0.0984432	0.327586	0.547084	1	0.328358	0.249613	0.238776	0.0631357	0.249914	1	0.819411	0.552006	0.0278479	0.650983	0.516275	0.748228	0.372032	1
4241	MCCC1	3q27	0.130518	1	0.0984432	0.327586	0.547084	1	0.328358	0.249613	0.238776	0.0631357	0.167685	1	0.819411	0.552006	0.0278479	0.312439	0.516275	0.748228	0.372032	1
4242	LAMP3	3q27	0.255523	0.611161	0.0984432	0.327586	0.547084	1	0.549369	0.249613	0.238776	0.0631357	0.167685	1	0.819411	0.552006	0.0278479	0.312439	0.516275	0.748228	0.372032	0.273427
4243	MCF2L2	3q27	0.255523	0.611161	0.0984432	0.106769	0.547084	1	0.328358	0.249613	0.238776	0.0631357	0.571322	0.619147	0.51661	0.552006	0.0278479	0.650983	0.516275	0.538919	0.685266	0.1101
4244	B3GNT5	3q27	0.503682	0.611161	0.0984432	0.106769	0.547084	1	0.328358	0.249613	0.238776	0.0631357	0.249914	0.242757	0.819411	0.548177	0.0278479	0.312439	0.516275	0.748228	0.372032	0.273427
4245	ABCC5	3q27	1	0.592191	0.0984432	0.327586	0.547084	1	0.328358	0.249613	0.238776	0.142791	0.249914	0.619147	0.6567	0.548177	0.0278479	0.650983	0.516275	0.748228	0.685266	0.273427
4246	KLHL24	3q27	1	0.592191	0.0984432	0.327586	0.547084	1	0.328358	0.249613	0.238776	0.142791	0.249914	0.619147	0.6567	0.548177	0.0278479	0.650983	0.516275	0.748228	0.685266	0.273427
4247	EIF2B5	3q27	1	0.802953	0.0984432	0.106769	1	1	0.328358	0.249613	0.238776	0.0631357	0.322825	0.619147	0.838912	0.548177	0.015484	0.699797	1	0.167719	1	0.1101
4248	DVL3	3q27	1	0.592191	0.0984432	0.327586	0.547084	1	0.328358	0.249613	0.238776	0.142791	0.249914	0.619147	0.6567	0.548177	0.0278479	0.650983	0.516275	0.748228	0.685266	0.273427
4249	AP2M1	3q27	1	0.592191	0.0984432	0.327586	0.547084	1	0.328358	0.249613	0.238776	0.142791	0.167685	0.619147	0.6567	0.548177	0.015484	0.650983	0.516275	0.748228	0.685266	0.273427
4250	YEATS2	3q27	1	0.592191	0.0984432	0.327586	0.547084	1	0.328358	0.249613	0.238776	0.142791	0.249914	0.619147	0.6567	0.548177	0.0278479	0.650983	0.516275	0.748228	0.685266	0.273427
4251	KLHL6	3q27	1	0.592191	0.0984432	0.327586	0.547084	1	0.328358	0.249613	0.238776	0.142791	0.249914	0.619147	0.6567	0.548177	0.0278479	0.650983	0.516275	0.748228	0.685266	0.273427
4252	PARL	3q27	1	0.592191	0.0984432	0.327586	0.547084	1	0.328358	0.249613	0.238776	0.142791	0.249914	0.619147	0.6567	0.548177	0.0278479	0.650983	0.516275	0.748228	0.685266	0.273427
4253	HTR3C	3q27	1	0.592191	0.0984432	0.327586	0.547084	1	0.328358	0.249613	0.238776	0.142791	0.249914	0.619147	0.6567	0.548177	0.0278479	0.650983	0.516275	0.748228	0.685266	0.273427
4254	MAP6D1	3q27	1	0.592191	0.0984432	0.327586	0.547084	1	0.328358	0.249613	0.238776	0.142791	0.249914	0.619147	0.6567	0.548177	0.0278479	0.650983	0.516275	0.748228	0.685266	0.273427
4255	HTR3E	3q27	1	0.592191	0.0984432	0.327586	0.547084	1	0.328358	0.249613	0.238776	0.142791	0.249914	0.619147	0.6567	0.548177	0.0278479	0.650983	0.516275	0.748228	0.685266	0.273427
4256	HTR3D	3q27	1	0.592191	0.0984432	0.327586	0.547084	1	0.328358	0.249613	0.238776	0.142791	0.249914	0.619147	0.6567	0.548177	0.0278479	0.650983	0.516275	0.748228	0.685266	0.273427
4257	ABCF3	3q27	1	0.406557	0.0984432	0.327586	0.547084	1	0.328358	0.249613	0.238776	0.142791	0.167685	1	0.6567	1	0.00847054	0.312439	1	1	1	0.273427
4258	VWA5B2	3q27	1	0.406557	0.0984432	0.327586	0.547084	1	0.328358	0.249613	0.238776	0.142791	0.168225	1	0.6567	1	0.00847054	0.312439	1	1	1	0.273427
4259	ECE2	3q27	1	0.406557	0.0984432	0.327586	0.547084	1	0.328358	0.249613	0.238776	0.142791	0.168225	0.619147	0.6567	1	0.00847054	0.312439	1	1	1	0.273427
4260	ALG3	3q27	1	0.406557	0.0984432	0.327586	0.547084	1	0.328358	0.249613	0.238776	0.142791	0.168225	1	0.6567	1	0.00847054	0.312439	1	1	1	0.273427
4261	CAMK2N2	3q27	1	0.406557	0.0984432	0.327586	0.547084	1	0.328358	0.249613	0.238776	0.142791	0.168225	1	0.6567	1	0.00847054	0.312439	1	1	1	0.273427
4262	PSMD2	3q27	1	0.406557	0.0984432	0.327586	0.547084	1	0.328358	0.249613	0.238776	0.142791	0.168225	0.619147	0.51661	1	0.00847054	0.312439	1	0.748228	1	0.273427
4263	EIF4G1	3q27	1	0.406557	0.0984432	0.327586	0.547084	1	0.328358	0.249613	0.238776	0.0631357	0.289704	0.619147	0.6567	1	0.00847054	0.312439	1	0.748228	1	0.273427
4264	FAM131A	3q27	1	0.406557	0.0984432	0.327586	0.547084	1	0.328358	0.249613	0.238776	0.0631357	0.289704	0.619147	0.6567	1	0.00847054	0.312439	1	0.748228	1	0.273427
4265	CLCN2	3q27	1	0.406557	0.0984432	0.327586	0.547084	1	0.328358	0.249613	0.238776	0.0631357	0.289704	0.619147	0.6567	1	0.00847054	0.312439	1	0.748228	1	0.273427
4266	POLR2H	3q27	1	0.406557	0.0984432	0.327586	0.547084	1	0.328358	0.249613	0.238776	0.0631357	0.289704	0.619147	0.6567	1	0.00847054	0.312439	1	0.748228	1	0.273427
4267	THPO	3q27	1	0.406557	0.0984432	0.106769	0.547084	1	0.328358	0.249613	0.238776	0.0631357	0.322825	0.619147	0.6567	1	0.00847054	0.312439	1	0.748228	1	0.273427
4268	CHRD	3q27	1	0.592191	0.0984432	0.106769	0.547084	1	0.328358	0.249613	0.238776	0.142791	0.322825	0.619147	0.829232	1	0.00847054	0.312439	1	0.538919	1	0.273427
4269	EPHB3	3q27	1	0.592191	0.0984432	0.327586	1	1	0.328358	0.249613	0.238776	0.142791	0.322825	0.619147	0.829232	1	0.00847054	0.312439	1	0.375513	0.685266	0.1101
4270	MAGEF1	3q27	0.503682	0.592191	0.0984432	0.327586	1	0.67495	0.549369	0.249613	0.238776	0.142791	0.322825	0.619147	1	1	0.00847054	0.312439	1	0.538919	1	0.1101
4271	VPS8	3q27	1	0.802953	0.0984432	0.106769	0.547084	1	1	0.249613	0.056642	0.142791	0.230173	0.619147	1	1	0.0298205	0.312439	1	0.538919	0.685266	0.1101
4272	C3orf70	3q27	1	0.802953	0.0984432	0.106769	0.547084	1	0.549369	0.350294	0.056642	0.142791	0.230173	0.619147	0.837124	1	0.0481633	0.312439	1	0.538919	1	0.1101
4273	EHHADH	3q27	0.630538	0.802953	0.0984432	0.106769	0.547084	0.67495	0.252164	0.249613	0.013348	0.142791	0.230173	0.366678	0.837124	0.548177	0.0481633	0.312439	1	0.748228	0.723947	0.1101
4274	MAP3K13	3q27	0.630538	1	0.0984432	0.0346206	0.547084	1	0.252164	0.249613	0.0909704	0.0631357	0.353951	0.366678	1	0.548177	0.0374756	0.650983	1	0.748228	0.723947	0.1101
4275	TMEM41A	3q27	0.630538	1	0.0984432	0.0346206	0.547084	1	0.549369	0.249613	0.0440183	0.0631357	0.322825	0.366678	0.837124	1	0.0374756	0.650983	1	0.748228	1	0.1101
4276	LIPH	3q27	0.384231	1	0.0984432	0.0346206	0.547084	1	0.549369	0.249613	0.0440183	0.0631357	0.322825	0.721105	0.837124	1	0.0228395	0.650983	1	0.748228	1	0.1101
4277	SENP2	3q27	0.384231	0.802953	0.0984432	0.0346206	0.547084	0.764783	0.549369	0.249613	0.0440183	0.0631357	0.322825	1	0.837124	1	0.0228395	0.312439	1	0.748228	0.449215	0.273427
4278	IGF2BP2	3q27	0.130518	0.802953	0.0984432	0.0346206	0.552145	1	0.549369	0.249613	0.00312459	0.0631357	0.135046	1	0.555439	1	0.0228395	0.312439	1	0.748228	0.449215	0.273427
4279	TRA2B	3q27	0.630538	0.802953	0.0984432	0.0346206	0.552145	1	0.549369	0.350294	0.00312459	0.0631357	0.135046	0.721105	0.57127	1	0.0447956	0.312439	1	0.748228	0.503104	0.273427
4280	ETV5	3q27	0.384231	0.611161	0.0354633	0.104979	0.552145	1	0.328358	0.350294	0.013348	0.0631357	0.090142	1	0.458757	1	0.0228395	0.312439	1	1	0.121894	0.273427
4281	DGKG	3q27	0.384231	0.611161	0.0305138	0.104979	0.552145	0.794906	0.549369	0.350294	0.013348	0.0631357	0.090142	1	0.572762	1	0.013702	0.312439	1	1	0.121894	0.273427
4282	CRYGS	3q27	1	1	0.0984432	0.0346206	0.552145	0.613455	0.328358	0.350294	0.00312459	0.0631357	0.090142	1	0.57127	1	0.0107019	0.312439	1	1	0.449215	0.273427
4283	TBCCD1	3q27	1	1	0.0984432	0.0346206	0.552145	0.613455	0.328358	0.350294	0.00312459	0.0631357	0.090142	1	0.57127	1	0.0107019	0.312439	1	0.748228	0.449215	0.273427
4284	DNAJB11	3q27	1	1	0.0984432	0.0346206	0.552145	0.613455	0.328358	0.350294	0.0127169	0.0631357	0.090142	1	0.57127	1	0.0107019	0.312439	1	0.748228	0.449215	0.273427
4285	AHSG	3q27	1	1	0.0984432	0.0346206	0.552145	0.613455	0.328358	0.350294	0.0127169	0.0631357	0.090142	1	0.57127	1	0.0107019	0.312439	1	0.748228	0.449215	0.273427
4286	FETUB	3q27	1	1	0.0984432	0.0346206	0.552145	0.794906	0.328358	0.350294	0.0127169	0.0631357	0.090142	1	0.57127	1	0.0107019	0.312439	1	0.748228	0.449215	0.273427
4287	HRG	3q27	1	1	0.0984432	0.0346206	0.552145	0.794906	0.328358	0.350294	0.0127169	0.0631357	0.090142	1	0.57127	1	0.0107019	0.312439	1	0.748228	0.449215	0.273427
4288	KNG1	3q27	1	1	0.0984432	0.0346206	0.552145	0.794906	0.328358	0.350294	0.0311105	0.0631357	0.090142	1	0.850985	1	0.00607276	0.312439	1	1	0.449215	0.273427
4289	EIF4A2	3q27	1	1	0.0984432	0.0346206	0.552145	0.794906	0.328358	0.350294	0.059309	0.0631357	0.090142	1	1	1	0.0107019	0.312439	1	1	0.215415	0.273427
4290	RFC4	3q27	1	1	0.0984432	0.0346206	0.552145	1	0.328358	0.350294	0.059309	0.0631357	0.090142	1	1	1	0.0107019	0.312439	1	1	0.215415	0.273427
4291	ADIPOQ	3q27	1	1	0.0984432	0.0346206	0.552145	0.794906	0.549369	0.350294	0.059309	0.0631357	0.090142	1	0.855737	1	0.0228395	0.312439	1	1	0.372032	0.273427
4292	ST6GAL1	3q27	0.630538	1	0.0984432	0.0111679	0.552145	0.794906	0.328358	0.350294	0.059309	0.0631357	0.0594942	0.721105	0.585128	1	0.0298205	0.312439	1	1	0.121894	0.1101
4293	RPL39L	3q27	0.630538	0.64169	0.0984432	0.0415047	0.552145	1	0.328358	0.350294	0.0971112	0.0631357	0.0252691	0.721105	1	1	0.0298205	0.312439	1	1	0.215415	0.273427
4294	RTP1	3q27	0.630538	0.809462	0.0984432	0.0415047	0.552145	1	0.328358	0.249613	0.0971112	0.0631357	0.0252691	1	0.721943	1	0.0298205	0.312439	1	1	0.215415	0.273427
4295	MASP1	3q27	0.630538	0.809462	0.0984432	0.0415047	0.552145	1	0.328358	0.249613	0.063707	0.0631357	0.0252691	0.721105	0.721943	1	0.0298205	0.312439	1	1	0.215415	0.273427
4296	RTP4	3q27	1	1	0.0984432	0.0415047	0.552145	1	0.328358	0.249613	0.063707	0.0631357	0.0252691	0.721105	0.860704	1	0.0298205	0.312439	1	1	0.121894	0.606926
4297	SST	3q27	0.255523	0.642013	0.0984432	0.0415047	0.552145	0.794906	0.328358	0.249613	0.063707	0.0631357	0.0389136	1	1	1	0.00607276	0.312439	1	0.748228	0.449215	0.606926
4298	RTP2	3q27	0.255523	0.642013	0.0984432	0.0415047	0.552145	0.794906	0.107348	0.249613	0.063707	0.0631357	0.0389136	1	1	1	0.00607276	0.312439	1	0.748228	0.449215	0.606926
4299	BCL6	3q27	0.255523	0.497025	0.0984432	0.0415047	0.552145	0.632406	0.107348	0.249613	0.063707	0.0631357	0.0389136	1	1	1	0.013702	0.312439	1	0.748228	0.284376	0.606926
4300	LPP	3q27	0.276761	0.40453	0.0939146	0.120498	0.497873	0.188905	0.6885	0.43765	0.0908271	0.154122	0.00977761	0.411498	1	1	0.000349932	0.163676	1	0.570821	0.322298	0.179697
4301	TPRG1	3q28	1	0.642013	0.0984432	0.0929486	1	0.241412	0.549369	0.249613	0.0175618	0.105034	0.0754404	1	1	1	0.00811132	0.312439	1	0.538919	0.449215	0.213041
4302	TP63	3q28	1	0.642013	0.0984432	0.0929486	0.552145	0.241412	0.107348	0.350294	0.0489073	0.105034	0.0594942	0.721105	0.749857	1	0.00811132	0.312439	1	0.748228	0.121894	0.179697
4303	P3H2	3q28	1	0.497025	0.0984432	0.0415047	0.552145	0.648771	0.549369	0.43765	0.0489073	0.0268709	0.0438719	1	1	1	0.00474929	0.312439	1	0.748228	0.121894	0.179697
4304	CLDN1	3q28	1	0.616649	0.234302	0.0111679	0.30054	0.815691	0.0349398	0.350294	0.0489073	0.0268709	0.0438719	1	1	1	0.0176538	0.312439	1	0.748228	0.215415	0.179697
4305	CLDN16	3q28	1	0.616649	0.0984432	0.0111679	0.30054	0.815691	0.0349398	0.350294	0.0489073	0.0268709	0.0438719	1	1	1	0.0108924	0.312439	1	0.748228	0.121894	0.179697
4306	TMEM207	3q28	1	0.616649	0.0984432	0.0111679	0.30054	0.815691	0.0349398	0.249613	0.0489073	0.0268709	0.027405	1	1	1	0.0108924	0.312439	1	0.748228	0.121894	0.179697
4307	IL1RAP	3q28	1	0.467844	0.0984432	0.0111679	0.30054	0.503864	0.0349398	0.249613	0.0489073	0.0268709	0.0104883	1	1	1	0.0041016	0.312439	1	1	0.503104	0.179697
4308	GMNC	3q28	1	0.616649	0.0984432	0.00358374	0.30054	0.382663	0.00365216	0.133612	0.0908271	0.0111097	0.0104883	1	1	1	0.0041016	0.312439	1	1	0.449215	0.606926
4309	OSTN	3q28	0.630538	0.795785	0.0984432	0.00358374	0.552145	0.402075	0.0113217	0.249613	0.0908271	0.0111097	0.0169983	1	0.874057	1	0.00474929	0.312439	1	1	0.449215	0.273427
4310	UTS2B	3q28	0.630538	0.435926	0.0984432	0.00358374	0.552145	0.284585	0.0113217	0.249613	0.0908271	0.0111097	0.0389136	1	1	1	0.0027566	0.312439	1	1	0.449215	0.273427
4311	CCDC50	3q28	0.384231	0.435926	0.0984432	0.00358374	0.552145	0.132678	0.0113217	0.249613	0.0489073	0.0111097	0.0104883	1	0.874057	1	0.0027566	0.312439	1	1	0.723947	0.273427
4312	PYDC2	3q28	0.229125	0.435926	0.0984432	0.00358374	0.552145	0.132678	0.0113217	0.249613	0.0908271	0.0111097	0.0104883	0.681945	1	1	0.00811132	0.312439	1	1	0.723947	0.273427
4313	FGF12	3q28	0.384231	0.349383	0.315018	0.0406687	1	0.021878	0.00365216	0.350294	0.00796989	0.0111097	0.0389136	0.498625	0.64626	1	0.0041016	0.312439	1	0.771464	1	0.179697
4314	MB21D2	3q29	0.630538	0.255431	0.531593	0.00358374	0.30054	0.0621462	0.016049	0.249613	0.0581924	0.0111097	0.112175	0.444306	0.875551	1	0.0108924	0.650983	1	0.751233	1	0.273427
4315	HRASLS	3q29	1	0.0736816	0.315018	0.00358374	0.30054	0.0621462	0.00365216	0.249613	0.030698	0.0111097	0.0252691	0.279308	0.874057	1	0.0536256	0.650983	1	1	0.723947	0.273427
4316	ATP13A5	3q29	1	0.0736816	0.315018	0.00358374	0.30054	0.104565	0.00365216	0.249613	0.030698	0.0111097	0.0754404	0.498625	0.874057	1	0.0283062	0.650983	1	1	0.723947	0.273427
4317	ATP13A4	3q29	1	0.108896	0.315018	0.0111679	0.30054	0.148584	0.00365216	0.249613	0.00796989	0.0111097	0.0754404	0.279308	0.874057	1	0.0265518	0.650983	0.761593	0.748228	0.723947	0.273427
4318	OPA1	3q29	1	0.159529	0.315018	0.0111679	0.30054	0.0915548	0.00365216	0.249613	0.00796989	0.0111097	0.0754404	0.721105	0.874057	1	0.0168199	0.650983	1	0.748228	0.723947	0.273427
4319	HES1	3q29	1	0.156588	0.531593	0.0111679	0.30054	0.0415408	0.00365216	0.249613	0.00469125	0.0551545	0.0754404	0.444306	0.752909	1	0.0168199	0.312439	1	0.748228	0.723947	0.273427
4320	CPN2	3q29	1	0.156588	0.315018	0.0111679	0.30054	0.104565	0.00365216	0.249613	0.01182	0.0551545	0.112175	0.444306	0.752909	1	0.0632001	0.0750119	0.761593	0.498245	0.723947	0.163791
4321	LRRC15	3q29	1	0.156588	0.315018	0.0111679	0.30054	0.104565	0.00365216	0.249613	0.00796989	0.0551545	0.112175	0.444306	0.752909	1	0.0632001	0.0750119	0.761593	0.498245	0.723947	0.163791
4322	GP5	3q29	1	0.350918	0.315018	0.0111679	0.30054	0.104565	0.00365216	0.249613	0.00469125	0.0551545	0.112175	0.444306	0.874057	1	0.0632001	0.0750119	0.761593	0.498245	0.723947	0.163791
4323	ATP13A3	3q29	1	0.255431	0.315018	0.0111679	0.30054	0.104565	0.00365216	0.249613	0.00469125	0.0551545	0.112175	0.444306	0.878045	1	0.0703234	0.0750119	1	0.748228	0.723947	0.163791
4324	TMEM44	3q29	0.694442	0.156588	0.315018	0.0346206	0.30054	0.0824705	0.00365216	0.249613	0.00469125	0.0551545	0.112175	0.444306	1	1	0.0632001	0.0750119	1	0.748228	1	0.163791
4325	LSG1	3q29	0.694442	0.156588	0.315018	0.0346206	0.30054	0.0824705	0.00365216	0.249613	0.01182	0.0551545	0.112175	0.444306	1	1	0.103346	0.0750119	1	0.748228	1	0.163791
4326	FAM43A	3q29	0.694442	0.156588	0.315018	0.0346206	0.30054	0.104565	0.00365216	0.249613	0.01182	0.0551545	0.0389136	0.444306	1	1	0.0632001	0.0750119	1	0.748228	1	0.163791
4327	XXYLT1	3q29	0.384231	0.159529	0.531593	0.0346206	0.166863	0.128884	0.0113217	0.350294	0.0939192	0.0551545	0.0389136	0.279308	0.875551	1	0.103346	0.163676	1	0.748228	1	0.163791
4328	ACAP2	3q29	0.229125	0.108896	0.531593	0.0111679	0.166863	0.0824705	0.00365216	0.43765	0.0319786	0.0139721	0.0389136	0.279308	0.762424	0.548177	0.0539804	0.0310394	1	0.375513	1	0.054154
4329	TNK2	3q29	0.229125	0.159529	0.531593	0.0111679	0.30054	0.0496371	0.0113217	0.350294	0.0319786	0.0139721	0.0389136	0.444306	0.64626	0.548177	0.11322	0.0750119	1	0.375513	1	0.054154
4330	MUC4	3q29	0.229125	0.159529	0.531593	0.0111679	0.30054	0.0496371	0.0113217	0.350294	0.0319786	0.0139721	0.0389136	0.444306	0.64626	0.548177	0.11322	0.0750119	1	0.375513	1	0.054154
4331	MUC20	3q29	0.229125	0.159529	0.531593	0.0111679	0.30054	0.0496371	0.0113217	0.350294	0.0319786	0.0139721	0.0389136	0.444306	0.64626	0.548177	0.11322	0.0750119	1	0.375513	1	0.054154
4332	PPP1R2	3q29	0.229125	0.159529	0.531593	0.0111679	0.30054	0.0496371	0.0113217	0.350294	0.0319786	0.0139721	0.0389136	0.444306	0.64626	0.548177	0.11322	0.0750119	1	0.375513	1	0.054154
4333	APOD	3q29	0.229125	0.159529	0.531593	0.0111679	0.30054	0.0496371	0.0113217	0.350294	0.0319786	0.0139721	0.0389136	0.444306	0.64626	0.548177	0.11322	0.0750119	1	0.375513	1	0.054154
4334	TFRC	3q29	0.229125	0.378129	0.531593	0.0111679	0.30054	0.132678	0.0113217	0.350294	0.0213121	0.0551545	0.112175	0.444306	1	0.548177	0.172724	0.0750119	1	0.254181	1	0.163791
4335	ZDHHC19	3q29	0.465273	0.378129	0.234302	0.0111679	0.30054	0.169123	0.00365216	0.350294	0.0159263	0.0800366	0.0389136	0.170593	1	1	0.0616628	0.0750119	0.783996	0.254181	0.768757	0.163791
4336	SLC51A	3q29	0.465273	0.378129	0.234302	0.0111679	0.30054	0.169123	0.00365216	0.350294	0.0159263	0.0551545	0.0389136	0.170593	1	1	0.0961047	0.0750119	0.783996	0.254181	1	0.163791
4337	PCYT1A	3q29	0.465273	0.378129	0.234302	0.0111679	0.30054	0.169123	0.00365216	0.350294	0.0159263	0.0139721	0.0389136	0.170593	1	1	0.0961047	0.0750119	0.783996	0.254181	1	0.163791
4338	RP11-447L10.1	3q29	0.465273	0.378129	0.234302	0.0111679	0.30054	0.169123	0.00365216	0.350294	0.0213121	0.0139721	0.0389136	0.279308	0.875973	1	0.0961047	0.0750119	0.783996	0.254181	1	0.163791
4339	TCTEX1D2	3q29	0.465273	0.378129	0.234302	0.0111679	0.30054	0.169123	0.00365216	0.350294	0.0213121	0.0139721	0.0389136	0.279308	0.875973	1	0.135365	0.0750119	0.783996	0.254181	0.750953	0.163791
4340	TM4SF19	3q29	0.465273	0.378129	0.234302	0.0111679	0.30054	0.169123	0.0113217	0.350294	0.0213121	0.0139721	0.0389136	0.279308	0.52882	1	0.135365	0.0750119	0.783996	0.254181	0.750953	0.163791
4341	TM4SF19-TCTEX1D2	3q29	0.465273	0.378129	0.234302	0.0111679	0.30054	0.169123	0.0113217	0.350294	0.0213121	0.0139721	0.0389136	0.279308	0.52882	1	0.135365	0.0750119	0.783996	0.254181	0.750953	0.163791
4342	UBXN7	3q29	0.465273	0.378129	0.234302	0.0111679	0.30054	0.116184	0.0113217	0.350294	0.0213121	0.0139721	0.0389136	0.279308	0.639527	1	0.0961047	0.0750119	0.783996	0.375513	1	0.163791
4343	RNF168	3q29	0.229125	0.378129	0.234302	0.0111679	0.30054	0.169123	0.0113217	0.350294	0.0104448	0.0139721	0.0389136	0.170593	0.639527	1	0.0961047	0.0750119	1	0.375513	1	0.163791
4344	SMCO1	3q29	0.229125	0.378129	0.234302	0.0111679	0.30054	0.169123	0.0113217	0.350294	0.0213121	0.0139721	0.0389136	0.170593	0.752909	1	0.135365	0.0750119	1	0.375513	1	0.163791
4345	WDR53	3q29	0.229125	0.378129	0.234302	0.0111679	0.166863	0.241412	0.0113217	0.350294	0.0104448	0.0139721	0.0389136	0.170593	0.752909	1	0.273472	0.0750119	1	0.375513	1	0.163791
4346	FBXO45	3q29	0.229125	0.378129	0.234302	0.0111679	0.166863	0.169123	0.0113217	0.350294	0.0104448	0.0139721	0.0389136	0.170593	0.752909	1	0.196164	0.0750119	1	0.538919	1	0.163791
4347	PIGX	3q29	0.229125	0.40453	0.234302	0.0111679	0.166863	0.169123	0.0113217	0.350294	0.0213121	0.0139721	0.0389136	0.170593	0.875973	1	0.356372	0.0750119	1	0.538919	1	0.163791
4348	NRROS	3q29	0.229125	0.40453	0.234302	0.0111679	0.166863	0.169123	0.0113217	0.350294	0.0213121	0.0139721	0.0389136	0.170593	0.875973	1	0.356372	0.0750119	1	0.538919	1	0.163791
4349	CEP19	3q29	0.229125	0.40453	0.234302	0.0111679	0.30054	0.169123	0.0113217	0.249613	0.0213121	0.0139721	0.0389136	0.170593	0.875973	1	0.356372	0.0750119	1	0.538919	1	0.163791
4350	PAK2	3q29	0.229125	0.232334	0.234302	0.0111679	0.661827	0.116184	0.0113217	0.249613	0.0104448	0.0139721	0.0251453	0.170593	0.875973	1	0.273472	0.0750119	0.785081	0.538919	1	0.0168565
4351	DLG1	3q29	0.465273	0.23407	0.234302	0.0111679	0.661827	0.0651895	0.0113217	0.249613	0.0104448	0.0139721	0.015745	0.101741	0.645259	1	0.0961047	0.0310394	0.785081	0.375513	1	0.0168565
4352	NCBP2	3q29	0.229125	0.232334	0.234302	0.0111679	0.661827	0.0651895	0.0113217	0.249613	0.0104448	0.0139721	0.0251453	0.170593	1	1	0.187327	0.0750119	0.785081	0.538919	1	0.0168565
4353	PIGZ	3q29	0.229125	0.232334	0.234302	0.0111679	0.661827	0.0651895	0.0113217	0.249613	0.0104448	0.0139721	0.0251453	0.170593	1	1	0.187327	0.0750119	0.785081	0.538919	1	0.0168565
4354	SENP5	3q29	0.229125	0.232334	0.234302	0.0111679	0.661827	0.0651895	0.0113217	0.249613	0.0104448	0.0139721	0.0251453	0.170593	1	1	0.187327	0.0750119	0.785081	0.538919	1	0.0168565
4355	MFI2	3q29	0.229125	0.232334	0.234302	0.0111679	0.661827	0.0651895	0.0113217	0.249613	0.0104448	0.0139721	0.0251453	0.170593	1	1	0.187327	0.0750119	0.785081	0.538919	1	0.0168565
4356	BDH1	3q29	0.134666	0.308341	0.531593	0.0111679	0.30054	0.241412	0.105794	0.350294	0.0104448	0.0551545	0.0251453	0.170593	0.52882	1	0.0787347	0.0310394	0.800375	0.254181	0.723947	0.054154
4357	KIAA0226	3q29	0.134666	0.308341	0.531593	0.0111679	0.166863	0.241412	0.105794	0.249613	0.0159263	0.0551545	0.0251453	0.170593	0.639527	1	0.0539804	0.0310394	0.625977	0.375513	1	0.054154
4358	FYTTD1	3q29	0.134666	0.308341	1	0.0111679	0.166863	0.241412	0.0419998	0.350294	0.0159263	0.0551545	0.0251453	0.170593	0.639527	1	0.0787347	0.0310394	1	0.375513	1	0.054154
4359	LRCH3	3q29	0.134666	0.151679	1	0.0111679	0.0957758	0.241412	0.0173484	0.513419	0.0213121	0.0551545	0.00977761	0.215795	0.763236	1	0.11322	0.0310394	1	0.538919	1	0.054154
4360	IQCG	3q29	0.134666	0.151679	1	0.0111679	0.0957758	0.241412	0.0173484	0.513419	0.0213121	0.0551545	0.00977761	0.215795	0.763236	1	0.11322	0.0310394	1	0.538919	1	0.054154
4361	RPL35A	3q29	0.134666	0.151679	1	0.0111679	0.0957758	0.241412	0.0173484	0.513419	0.0213121	0.0551545	0.00977761	0.215795	0.763236	1	0.11322	0.0310394	1	0.538919	1	0.054154
4362	LMLN	3q29	0.134666	0.151679	1	0.0111679	0.0957758	0.241412	0.0173484	0.513419	0.0213121	0.0551545	0.00977761	0.215795	0.763236	1	0.11322	0.0310394	1	0.538919	1	0.054154
4363	IDUA	4p16	0.120541	0.734624	0.0939146	0.68785	0.335848	0.342139	0.05919	0.133612	0.15083	0.472103	0.090142	0.0304689	0.672921	0.115305	0.166011	0.312439	0.73199	0.017753	0.136107	1.20306e-05
4364	FGFRL1	4p16	0.120541	0.734624	0.0939146	0.68785	0.335848	0.342139	0.05919	0.133612	0.15083	0.472103	0.090142	0.0304689	0.672921	0.115305	0.166011	0.312439	0.73199	0.017753	0.136107	1.20306e-05
4365	TMEM175	4p16	0.120541	0.734624	0.0939146	0.68785	0.335848	0.342139	0.05919	0.133612	0.15083	0.472103	0.090142	0.0304689	0.672921	0.115305	0.166011	0.312439	0.73199	0.017753	0.136107	1.20306e-05
4366	ZNF141	4p16	0.120541	0.734624	0.0939146	0.68785	0.335848	0.342139	0.05919	0.133612	0.15083	0.472103	0.090142	0.0304689	0.672921	0.115305	0.166011	0.312439	0.73199	0.017753	0.136107	1.20306e-05
4367	PDE6B	4p16	0.120541	0.734624	0.0939146	0.68785	0.335848	0.342139	0.05919	0.133612	0.15083	0.472103	0.090142	0.0304689	0.672921	0.115305	0.166011	0.312439	0.73199	0.017753	0.136107	1.20306e-05
4368	DGKQ	4p16	0.120541	0.734624	0.0939146	0.68785	0.335848	0.342139	0.05919	0.133612	0.15083	0.472103	0.090142	0.0304689	0.672921	0.115305	0.166011	0.312439	0.73199	0.017753	0.136107	1.20306e-05
4369	SLC26A1	4p16	0.120541	0.734624	0.0939146	0.68785	0.335848	0.342139	0.05919	0.133612	0.15083	0.472103	0.090142	0.0304689	0.672921	0.115305	0.166011	0.312439	0.73199	0.017753	0.136107	1.20306e-05
4370	CPLX1	4p16	0.120541	0.734624	0.0939146	0.68785	0.335848	0.342139	0.05919	0.133612	0.15083	0.472103	0.090142	0.0304689	0.672921	0.115305	0.166011	0.312439	0.73199	0.017753	0.136107	1.20306e-05
4371	ATP5I	4p16	0.120541	0.734624	0.0939146	0.68785	0.335848	0.342139	0.05919	0.133612	0.15083	0.472103	0.090142	0.0304689	0.672921	0.115305	0.166011	0.312439	0.73199	0.017753	0.136107	1.20306e-05
4372	MFSD7	4p16	0.120541	0.734624	0.0939146	0.68785	0.335848	0.342139	0.05919	0.133612	0.15083	0.472103	0.090142	0.0304689	0.672921	0.115305	0.166011	0.312439	0.73199	0.017753	0.136107	1.20306e-05
4373	PIGG	4p16	0.120541	0.734624	0.0939146	0.68785	0.335848	0.342139	0.05919	0.133612	0.15083	0.472103	0.090142	0.0304689	0.672921	0.115305	0.166011	0.312439	0.73199	0.017753	0.136107	1.20306e-05
4374	RNF212	4p16	0.120541	0.617235	0.0939146	0.68785	0.335848	0.342139	0.05919	0.133612	0.15083	0.472103	0.090142	0.0304689	0.672921	0.115305	0.166011	0.312439	0.73199	0.017753	0.136107	1.20306e-05
4375	GAK	4p16	0.120541	0.734624	0.0939146	0.68785	0.335848	0.342139	0.05919	0.133612	0.15083	0.472103	0.090142	0.0304689	0.672921	0.115305	0.166011	0.312439	0.73199	0.017753	0.136107	1.20306e-05
4376	ZNF721	4p16	0.120541	0.734624	0.0939146	0.68785	0.335848	0.342139	0.05919	0.133612	0.15083	0.472103	0.090142	0.0304689	0.672921	0.115305	0.166011	0.312439	0.73199	0.017753	0.136107	1.20306e-05
4377	PCGF3	4p16	0.120541	0.734624	0.0939146	0.68785	0.335848	0.342139	0.05919	0.133612	0.15083	0.472103	0.090142	0.0304689	0.672921	0.115305	0.166011	0.312439	0.73199	0.017753	0.136107	1.20306e-05
4378	ZNF732	4p16	0.120541	0.734624	0.0939146	0.68785	0.335848	0.342139	0.05919	0.133612	0.15083	0.472103	0.090142	0.0304689	0.672921	0.115305	0.166011	0.312439	0.73199	0.017753	0.136107	1.20306e-05
4379	MYL5	4p16	0.120541	0.734624	0.0939146	0.68785	0.335848	0.342139	0.05919	0.133612	0.15083	0.472103	0.090142	0.0304689	0.672921	0.115305	0.166011	0.312439	0.73199	0.017753	0.136107	1.20306e-05
4380	ZNF718	4p16	0.120541	0.734624	0.0939146	0.68785	0.335848	0.342139	0.05919	0.133612	0.15083	0.472103	0.090142	0.0304689	0.672921	0.115305	0.166011	0.312439	0.73199	0.017753	0.136107	1.20306e-05
4381	ZNF595	4p16	0.120541	0.734624	0.0939146	0.68785	0.335848	0.342139	0.05919	0.133612	0.15083	0.472103	0.090142	0.0304689	0.672921	0.115305	0.166011	0.312439	0.73199	0.017753	0.136107	1.20306e-05
4382	SPON2	4p16	0.195345	0.858289	0.0939146	0.68785	0.335848	0.385801	0.0484679	0.249613	0.343423	0.472103	0.090142	0.0511177	0.502667	0.115305	0.166011	0.312439	0.186842	0.017753	0.136107	1.20306e-05
4383	CTBP1	4p16	0.195345	1	0.0939146	1	0.335848	0.605454	0.0484679	0.249613	0.343423	0.472103	0.090142	0.0511177	0.502667	0.115305	0.166011	0.312439	0.288677	0.017753	0.136107	4.01098e-05
4384	MAEA	4p16	0.195345	0.846567	0.0939146	0.398194	0.335848	0.28777	0.0484679	0.133612	1	0.710958	0.135046	0.0511177	0.650151	0.115305	0.313055	0.312439	0.288677	0.017753	0.0840492	0.000414556
4385	UVSSA	4p16	0.195345	0.846567	0.0939146	0.398194	0.335848	0.28777	0.0484679	0.133612	1	0.710958	0.135046	0.0511177	0.650151	0.115305	0.313055	0.312439	0.288677	0.017753	0.136107	0.000414556
4386	CRIPAK	4p16	0.195345	0.846567	0.0939146	0.398194	0.335848	0.28777	0.0484679	0.133612	1	0.710958	0.135046	0.0511177	0.650151	0.115305	0.313055	0.312439	0.288677	0.017753	0.136107	0.000414556
4387	NKX1-1	4p16	0.195345	0.846567	0.0939146	0.398194	0.335848	0.28777	0.0484679	0.133612	1	0.710958	0.135046	0.0511177	0.650151	0.115305	0.313055	0.312439	0.288677	0.017753	0.136107	0.000414556
4388	FAM53A	4p16	0.134666	0.846567	0.0939146	0.398194	0.335848	0.28777	0.0484679	0.133612	0.559748	1	0.135046	0.084303	0.818364	0.115305	0.653675	0.312439	0.446052	0.0302845	0.0840492	0.000444749
4389	SLBP	4p16	0.134666	0.846567	0.0939146	0.398194	0.335848	0.28777	0.0484679	0.133612	0.559748	1	0.135046	0.0511177	0.623101	0.115305	0.653675	0.312439	0.446052	0.017753	0.0840492	0.001452
4390	TMEM129	4p16	0.134666	0.846567	0.0939146	0.398194	0.335848	0.452049	0.0484679	0.133612	0.559748	1	0.135046	0.108588	0.451984	0.115305	0.653675	0.312439	0.446052	0.017753	0.0840492	0.001452
4391	TACC3	4p16	0.134666	1	0.0939146	0.398194	0.335848	0.452049	0.0239809	0.133612	0.559748	1	0.135046	0.108588	0.451984	0.115305	0.653675	0.312439	0.446052	0.017753	0.0840492	0.001452
4392	FGFR3	4p16	0.134666	0.846567	0.0939146	0.398194	0.497873	0.452049	0.0239809	0.133612	1	0.729696	0.135046	0.108588	0.451984	0.115305	0.45835	0.312439	0.446052	0.0508686	0.136107	0.001452
4393	LETM1	4p16	0.134666	1	0.0354633	0.335997	0.497873	0.452049	0.0484679	0.133612	1	1	0.230173	0.108588	0.802207	0.115305	0.45835	0.312439	0.446052	0.0302845	0.136107	0.001452
4394	WHSC1	4p16	0.134666	1	0.00449586	0.335997	0.497873	0.28777	0.05919	0.133612	1	0.540913	0.135046	0.084303	0.802207	0.115305	0.45835	0.312439	0.446052	0.0302845	0.167756	0.001452
4395	NELFA	4p16	0.134666	1	0.0354633	0.335997	0.497873	0.28777	0.0239809	0.133612	1	0.507004	0.135046	0.084303	0.610483	0.115305	0.45835	0.312439	0.446052	0.0302845	0.167756	0.001452
4396	C4orf48	4p16	0.134666	1	0.0354633	0.335997	0.497873	0.28777	0.0430168	0.133612	1	0.729696	0.135046	0.084303	0.610483	0.115305	0.697528	0.312439	0.446052	0.0302845	0.167756	0.001452
4397	POLN	4p16	0.078345	1	0.0354633	0.398194	0.497873	0.178393	0.0239809	0.133612	1	0.507004	0.090142	0.0511177	0.610483	0.115305	0.45835	0.312439	0.446052	0.0302845	0.196554	0.001452
4398	NAT8L	4p16	0.134666	1	0.0354633	0.335997	0.497873	0.28777	0.0430168	0.133612	1	0.729696	0.135046	0.084303	0.610483	0.115305	0.697528	0.312439	0.446052	0.0302845	0.287807	0.001452
4399	HAUS3	4p16	0.0452362	0.848714	0.0354633	0.335997	0.497873	0.452049	0.0239809	0.133612	1	0.507004	0.090142	0.084303	0.781789	0.33916	0.653675	0.312439	0.446052	0.0302845	0.108184	0.001452
4400	MXD4	4p16	0.0452362	1	0.0354633	0.0929486	0.497873	0.452049	0.0239809	0.133612	1	0.507004	0.090142	0.084303	0.590152	0.33916	0.653675	0.312439	0.446052	0.0302845	0.196554	0.001452
4401	ZFYVE28	4p16	0.134666	1	0.0354633	0.22324	0.497873	0.725847	0.0239809	0.133612	1	0.507004	0.090142	0.084303	0.610483	0.33916	0.653675	0.312439	1	0.0302845	0.196554	0.001452
4402	CFAP99	4p16	0.229125	0.853081	0.0354633	0.0929486	0.497873	0.452049	0.0239809	0.133612	1	0.297437	0.090142	0.136371	0.610483	0.33916	1	0.312439	0.446052	0.0302845	0.167756	0.001452
4403	RNF4	4p16	0.134666	0.853143	0.0354633	0.398194	0.335848	0.452049	0.0131564	0.133612	1	0.180364	0.0594942	0.136371	0.810188	0.33916	1	0.312439	0.676003	0.0302845	0.0508951	0.001452
4404	FAM193A	4p16	0.078345	0.704669	0.0354633	0.398194	0.335848	0.178393	0.0239809	0.133612	0.420909	0.297437	0.0594942	0.136371	1	0.33916	0.45835	0.312439	0.676003	0.0302845	0.0840492	0.000444749
4405	TNIP2	4p16	0.078345	0.704669	0.0354633	0.398194	0.497873	0.178393	0.0239809	0.133612	1	0.472103	0.0594942	0.136371	0.623101	0.33916	0.45835	0.312439	1	0.0302845	0.0840492	0.000444749
4406	SH3BP2	4p16	0.078345	0.704669	0.0354633	0.398194	0.497873	0.452049	0.0239809	0.133612	1	0.472103	0.0594942	0.136371	0.623101	0.33916	0.45835	0.312439	1	0.0302845	0.0840492	0.000113637
4407	ADD1	4p16	0.0452362	0.704669	0.0354633	0.398194	0.753972	0.452049	0.0239809	0.133612	1	0.472103	0.0594942	0.136371	0.623101	0.33916	0.45835	0.312439	1	0.0302845	0.136107	0.000113637
4408	NOP14	4p16	0.078345	0.704669	0.0354633	0.398194	0.751043	0.452049	0.0239809	0.133612	1	0.710958	0.135046	0.136371	0.451984	0.33916	0.45835	0.312439	1	0.0302845	0.0840492	0.000113637
4409	MFSD10	4p16	0.078345	0.704669	0.0354633	0.398194	0.751043	0.452049	0.0239809	0.133612	1	0.710958	0.135046	0.136371	0.451984	0.33916	0.45835	0.312439	1	0.0302845	0.215552	0.000113637
4410	GRK4	4p16	0.078345	1	0.0354633	0.335997	0.751043	0.452049	0.0239809	0.133612	1	0.710958	0.135046	0.136371	0.209383	0.33916	0.45835	0.312439	1	0.0508686	0.0840492	0.000113637
4411	HTT	4p16	0.078345	0.704669	0.0354633	0.335997	0.497873	0.686885	0.0239809	0.133612	1	1	0.289704	0.084303	0.156107	0.33916	0.45835	0.312439	1	0.0508686	0.0508951	0.000113637
4412	MSANTD1	4p16	0.078345	0.704669	0.0354633	0.335997	0.497873	0.686885	0.0239809	0.133612	1	1	0.199506	0.084303	0.227434	0.33916	0.45835	0.312439	1	0.0508686	0.0840492	0.000113637
4413	RGS12	4p16	0.078345	0.853143	0.0354633	0.335997	0.497873	1	0.0239809	0.133612	1	1	0.090142	0.168181	0.227434	0.33916	0.724567	0.312439	0.676003	0.0302845	0.136107	0.000411051
4414	HGFAC	4p16	0.078345	1	0.0354633	0.335997	0.497873	0.686885	0.0239809	0.133612	1	1	0.090142	0.084303	0.227434	0.33916	0.166011	0.312439	1	0.0302845	0.215552	0.000411051
4415	LRPAP1	4p16	0.134666	0.853081	0.0354633	0.335997	0.335848	0.686885	0.0239809	0.133612	1	1	0.090142	0.084303	0.227434	0.33916	0.241035	0.312439	1	0.0302845	0.215552	0.000411051
4416	DOK7	4p16	0.134666	0.853081	0.0354633	0.335997	0.335848	0.686885	0.0239809	0.133612	1	1	0.090142	0.084303	0.227434	0.33916	0.241035	0.312439	1	0.0302845	0.215552	0.000411051
4417	FKSG51	4p16	0.134666	0.853081	0.0354633	0.335997	0.335848	1	0.0239809	0.133612	1	1	0.090142	0.084303	0.227434	0.33916	0.241035	0.312439	1	0.0302845	0.215552	0.000411051
4418	ADRA2C	4p16	0.195345	1	0.0354633	0.335997	0.335848	1	0.0239809	0.133612	1	1	0.135046	0.084303	0.227434	0.33916	0.241035	0.312439	0.676003	0.0302845	0.215552	0.000411051
4419	OTOP1	4p16	0.078345	0.699265	0.0354633	0.335997	0.497873	1	0.0239809	0.133612	1	1	0.199506	0.254679	0.227434	0.115305	0.241035	0.312439	0.676003	0.0302845	0.136107	0.00145634
4420	TMEM128	4p16	0.078345	0.699265	0.0354633	0.335997	0.497873	1	0.0239809	0.133612	1	1	0.199506	0.254679	0.227434	0.115305	0.241035	0.312439	0.676003	0.0302845	0.136107	0.00145634
4421	LYAR	4p16	0.303627	0.699265	0.0354633	0.335997	0.497873	1	0.0239809	0.133612	1	1	0.322825	0.254679	0.250816	0.115305	0.241035	0.312439	0.676003	0.0302845	0.136107	0.00145634
4422	ZBTB49	4p16	0.303627	0.699265	0.0807194	0.335997	0.497873	1	0.0239809	0.133612	1	1	0.322825	0.254679	0.250816	0.115305	0.241035	0.312439	0.676003	0.0302845	0.136107	0.00145634
4423	D4S234E	4p16	0.194226	0.848714	0.0807194	0.335997	0.497873	1	0.0239809	0.133612	1	1	0.230173	0.254679	0.364007	0.115305	0.241035	0.312439	0.676003	0.0508686	0.136107	0.00459219
4424	STX18	4p16	0.120541	1	0.0128352	0.335997	0.497873	1	0.0131564	0.133612	1	1	0.161584	0.254679	0.502667	0.115305	0.653675	0.312439	0.676003	0.0508686	0.136107	3.08594e-05
4425	MSX1	4p16	0.238376	1	0.0354633	0.335997	0.497873	0.452049	0.0239809	0.133612	1	1	0.322825	0.254679	0.138462	0.115305	0.653675	0.312439	0.676003	0.0839817	0.53909	0.00145634
4426	CYTL1	4p16	0.195345	1	0.0354633	0.335997	0.720434	0.686885	0.0239809	0.133612	1	1	0.230173	0.571227	0.138462	0.115305	0.45835	0.312439	0.450606	0.0839817	0.332735	0.00145634
4427	STK32B	4p16	0.521747	1	0.0354633	0.720447	0.497873	0.725847	0.0101533	0.249613	0.420909	1	0.184966	0.597106	0.0769653	0.115305	0.214245	0.312439	0.450606	0.0508686	0.215552	0.00145634
4428	EVC2	4p16	0.078345	1	0.0354633	0.68785	0.335848	0.725847	0.0293667	0.133612	1	1	0.135046	0.136371	0.0784719	0.33916	0.287392	0.312439	1	0.0508686	0.332735	0.00503276
4429	EVC	4p16	0.0259652	1	0.0354633	0.720447	0.335848	0.725847	0.0131564	0.133612	1	1	0.199506	0.136371	0.138462	0.33916	0.45835	0.312439	0.676003	0.0508686	0.332735	0.00503276
4430	CRMP1	4p16	0.0452362	1	0.0354633	0.68785	0.751043	0.725847	0.0239809	0.133612	1	1	0.109026	0.254679	0.0784719	0.33916	0.45835	0.575157	1	0.0508686	0.332735	0.00503276
4431	C4orf50	4p16	0.134666	1	0.0354633	0.447152	0.720434	0.686885	0.0293667	0.133612	1	1	0.109026	0.0594717	0.0630287	0.33916	0.697528	0.575157	1	0.10819	0.332735	0.00503276
4432	JAKMIP1	4p16	0.134666	1	0.0939146	0.68785	0.720434	0.686885	0.0131564	0.133612	1	1	0.109026	0.0341691	0.0630287	0.33916	0.697528	0.575157	1	0.13598	0.332735	0.0139738
4433	WFS1	4p16	0.134666	1	0.181592	1	0.720434	0.686885	0.0131564	0.133612	1	1	0.168225	0.571227	0.138462	0.33916	0.241035	0.312439	1	0.215354	0.332735	0.00105895
4434	PPP2R2C	4p16	0.465273	1	0.0939146	1	0.497873	1	0.0131564	0.133612	1	1	0.109026	0.101741	0.0630287	0.33916	0.697528	1	1	0.215354	0.136107	0.00105895
4435	MAN2B2	4p16	0.465273	0.578351	0.0939146	0.664268	0.720434	1	0.0293667	0.133612	1	1	0.168225	0.170593	0.0383622	0.33916	0.697528	0.575157	1	0.215354	0.332735	0.00105895
4436	MRFAP1	4p16	0.465273	1	0.0939146	0.664268	0.720434	1	0.0131564	0.133612	1	1	0.168225	0.170593	0.0630287	0.115305	0.697528	0.575157	1	0.332473	0.332735	0.00105895
4437	S100P	4p16	0.465273	1	0.0939146	0.664268	0.720434	0.686885	0.0131564	0.133612	1	1	0.168225	0.170593	0.0630287	0.115305	0.697528	0.575157	0.676003	0.332473	0.332735	0.00105895
4438	AC093323.1	4p16	0.465273	1	0.0939146	0.664268	0.720434	0.686885	0.0131564	0.133612	1	1	0.168225	0.170593	0.0630287	0.115305	0.697528	0.575157	0.676003	0.332473	0.332735	0.00105895
4439	MRFAP1L1	4p16	0.465273	1	0.0939146	0.664268	0.720434	0.686885	0.0131564	0.133612	0.420909	1	0.168225	0.170593	0.0630287	0.115305	0.697528	0.575157	0.676003	0.332473	0.332735	0.00105895
4440	BLOC1S4	4p16	0.465273	1	0.0939146	0.664268	0.720434	0.686885	0.0131564	0.133612	0.420909	1	0.168225	0.170593	0.0630287	0.115305	0.697528	0.575157	0.676003	0.332473	0.332735	0.00105895
4441	KIAA0232	4p16	0.465273	1	0.0939146	0.664268	0.720434	0.686885	0.0131564	0.133612	0.420909	1	0.168225	0.170593	0.138462	0.115305	1	0.575157	0.676003	0.538919	0.101621	0.00105895
4442	TBC1D14	4p16	0.303627	0.835732	0.0939146	1	0.720434	0.686885	0.00717114	0.133612	0.420909	1	0.109026	0.170593	0.102366	0.115305	0.697528	0.575157	0.676003	0.215354	0.101621	0.00105895
4443	TADA2B	4p16	0.194226	1	0.0939146	1	0.720434	0.686885	0.00717114	0.133612	0.420909	1	0.109026	0.170593	0.102366	0.115305	0.697528	0.575157	0.676003	0.498245	0.170504	0.00105895
4444	CCDC96	4p16	0.194226	1	0.0939146	1	0.720434	0.686885	0.00717114	0.133612	0.420909	1	0.109026	0.170593	0.102366	0.115305	0.697528	0.575157	0.676003	0.498245	0.170504	0.00105895
4445	GRPEL1	4p16	0.303627	1	0.0939146	1	0.720434	0.686885	0.0131564	0.133612	0.420909	1	0.168225	0.170593	0.102366	0.115305	0.697528	0.575157	0.676003	0.498245	0.170504	0.00105895
4446	SORCS2	4p16	0.521747	0.699265	0.681969	0.668454	0.497873	1	0.0207728	0.133612	0.242442	1	0.167685	0.197148	0.227434	0.115305	0.697528	0.575157	0.676003	0.748228	0.332735	0.00503276
4447	PSAPL1	4p16	0.465273	0.674629	0.0939146	1	0.720434	0.452049	0.0131564	0.133612	0.420909	1	0.167685	0.170593	0.102366	0.115305	0.653675	0.575157	0.676003	0.498245	0.170504	0.00421846
4448	AFAP1	4p16	0.303627	0.831613	0.0939146	1	1	0.725847	0.0131564	0.133612	0.14323	1	0.168225	0.101741	0.102366	0.115305	0.653675	0.575157	1	0.498245	0.101621	0.00421846
4449	ABLIM2	4p16	0.194226	1	0.0939146	1	1	0.686885	0.0131564	0.249613	0.420909	1	0.168225	0.101741	0.102366	0.0466518	0.653675	0.575157	1	0.498245	0.101621	0.00421846
4450	SH3TC1	4p16	0.130518	0.831542	0.0939146	0.664268	1	0.686885	0.0131564	0.133612	1	0.710958	0.168225	0.0594717	0.102366	0.115305	0.653675	0.575157	1	0.498245	0.101621	0.00421846
4451	AC104650.2	4p16	0.06709	1	0.0939146	0.664268	1	0.686885	0.0131564	0.133612	1	1	0.168225	0.0594717	0.102366	0.115305	0.653675	0.575157	1	0.498245	0.101621	0.00421846
4452	HTRA3	4p16	0.130518	1	0.0939146	0.664268	1	1	0.0131564	0.133612	1	0.67302	0.168225	0.0594717	0.102366	0.115305	0.653675	0.575157	1	0.498245	0.170504	0.00421846
4453	ACOX3	4p16	0.130518	1	0.0354633	0.664268	1	1	0.0131564	0.133612	1	1	0.168225	0.0594717	0.102366	0.115305	0.653675	0.575157	1	0.498245	0.170504	0.00503276
4454	TRMT44	4p16	0.130518	1	0.0354633	0.664268	1	1	0.0131564	0.133612	1	1	0.168225	0.0594717	0.102366	0.115305	0.653675	0.575157	1	0.498245	0.170504	0.00105895
4455	GPR78	4p16	0.130518	1	0.0354633	0.664268	0.717164	0.725847	0.0101533	0.249613	0.420909	1	0.168225	0.0594717	0.102366	0.115305	0.134518	0.575157	1	0.332473	0.170504	0.00105895
4456	CPZ	4p16	0.130518	1	0.0354633	0.664268	0.717164	0.452049	0.0101533	0.249613	0.420909	1	0.168225	0.0594717	0.102366	0.115305	0.134518	0.575157	1	0.332473	0.170504	0.00105895
4457	DEFB131	4p16	0.384231	0.660617	0.0939146	1	0.717164	0.452049	0.0239809	0.133612	1	1	0.168225	0.0341691	0.254019	0.115305	0.241035	0.312439	0.676003	0.498245	0.170504	0.00105895
4458	HMX1	4p16	0.384231	0.660617	0.0939146	1	0.717164	0.452049	0.0239809	0.133612	1	1	0.168225	0.0341691	0.254019	0.115305	0.241035	0.312439	0.676003	0.498245	0.170504	0.00105895
4459	USP17L15	4p16	0.384231	0.660617	0.0939146	1	0.717164	0.452049	0.0239809	0.133612	1	1	0.168225	0.0341691	0.254019	0.115305	0.241035	0.312439	0.676003	0.498245	0.170504	0.00105895
4460	USP17L5	4p16	0.384231	0.660617	0.0939146	1	0.717164	0.452049	0.0239809	0.133612	1	1	0.168225	0.0341691	0.254019	0.115305	0.241035	0.312439	0.676003	0.498245	0.170504	0.00105895
4461	USP17L12	4p16	0.384231	0.660617	0.0939146	1	0.717164	0.452049	0.0239809	0.133612	1	1	0.168225	0.0341691	0.254019	0.115305	0.241035	0.312439	0.676003	0.498245	0.170504	0.00105895
4462	USP17L30	4p16	0.384231	0.660617	0.0939146	1	0.717164	0.452049	0.0239809	0.133612	1	1	0.168225	0.0341691	0.254019	0.115305	0.241035	0.312439	0.676003	0.498245	0.170504	0.00105895
4463	USP17L26	4p16	0.384231	0.660617	0.0939146	1	0.717164	0.452049	0.0239809	0.133612	1	1	0.168225	0.0341691	0.254019	0.115305	0.241035	0.312439	0.676003	0.498245	0.170504	0.00105895
4464	FAM90A26	4p16	0.384231	0.660617	0.0939146	1	0.717164	0.452049	0.0239809	0.133612	1	1	0.168225	0.0341691	0.254019	0.115305	0.241035	0.312439	0.676003	0.498245	0.170504	0.00105895
4465	USP17L25	4p16	0.384231	0.660617	0.0939146	1	0.717164	0.452049	0.0239809	0.133612	1	1	0.168225	0.0341691	0.254019	0.115305	0.241035	0.312439	0.676003	0.498245	0.170504	0.00105895
4466	USP17L28	4p16	0.384231	0.660617	0.0939146	1	0.717164	0.452049	0.0239809	0.133612	1	1	0.168225	0.0341691	0.254019	0.115305	0.241035	0.312439	0.676003	0.498245	0.170504	0.00105895
4467	USP17L10	4p16	0.384231	0.660617	0.0939146	1	0.717164	0.452049	0.0239809	0.133612	1	1	0.168225	0.0341691	0.254019	0.115305	0.241035	0.312439	0.676003	0.498245	0.170504	0.00105895
4468	USP17L29	4p16	0.384231	0.660617	0.0939146	1	0.717164	0.452049	0.0239809	0.133612	1	1	0.168225	0.0341691	0.254019	0.115305	0.241035	0.312439	0.676003	0.498245	0.170504	0.00105895
4469	USP17L24	4p16	0.384231	0.660617	0.0939146	1	0.717164	0.452049	0.0239809	0.133612	1	1	0.168225	0.0341691	0.254019	0.115305	0.241035	0.312439	0.676003	0.498245	0.170504	0.00105895
4470	USP17L13	4p16	0.384231	0.660617	0.0939146	1	0.717164	0.452049	0.0239809	0.133612	1	1	0.168225	0.0341691	0.254019	0.115305	0.241035	0.312439	0.676003	0.498245	0.170504	0.00105895
4471	USP17L11	4p16	0.384231	0.660617	0.0939146	1	0.717164	0.452049	0.0239809	0.133612	1	1	0.168225	0.0341691	0.254019	0.115305	0.241035	0.312439	0.676003	0.498245	0.170504	0.00105895
4472	USP17L27	4p16	0.384231	0.660617	0.0939146	1	0.717164	0.452049	0.0239809	0.133612	1	1	0.168225	0.0341691	0.254019	0.115305	0.241035	0.312439	0.676003	0.498245	0.170504	0.00105895
4473	USP17L19	4p16	0.384231	0.660617	0.0939146	1	0.717164	0.452049	0.0239809	0.133612	1	1	0.168225	0.0341691	0.254019	0.115305	0.241035	0.312439	0.676003	0.498245	0.170504	0.00105895
4474	USP17L22	4p16	0.384231	0.660617	0.0939146	1	0.717164	0.452049	0.0239809	0.133612	1	1	0.168225	0.0341691	0.254019	0.115305	0.241035	0.312439	0.676003	0.498245	0.170504	0.00105895
4475	USP17L17	4p16	0.384231	0.660617	0.0939146	1	0.717164	0.452049	0.0239809	0.133612	1	1	0.168225	0.0341691	0.254019	0.115305	0.241035	0.312439	0.676003	0.498245	0.170504	0.00105895
4476	USP17L21	4p16	0.384231	0.660617	0.0939146	1	0.717164	0.452049	0.0239809	0.133612	1	1	0.168225	0.0341691	0.254019	0.115305	0.241035	0.312439	0.676003	0.498245	0.170504	0.00105895
4477	USP17L20	4p16	0.384231	0.660617	0.0939146	1	0.717164	0.452049	0.0239809	0.133612	1	1	0.168225	0.0341691	0.254019	0.115305	0.241035	0.312439	0.676003	0.498245	0.170504	0.00105895
4478	USP17L18	4p16	0.384231	0.660617	0.0939146	1	0.717164	0.452049	0.0239809	0.133612	1	1	0.168225	0.0341691	0.254019	0.115305	0.241035	0.312439	0.676003	0.498245	0.170504	0.00105895
4479	USP17L23	4p16	0.384231	0.660617	0.0939146	1	0.717164	0.452049	0.0239809	0.133612	1	1	0.168225	0.0341691	0.254019	0.115305	0.241035	0.312439	0.676003	0.498245	0.170504	0.00105895
4480	SLC2A9	4p16	0.06709	0.522315	0.0939146	1	0.424952	1	0.0321203	0.133612	1	1	0.109026	0.0108005	0.254019	0.115305	0.0726476	0.575157	0.446052	0.170221	0.170504	0.00105895
4481	DRD5	4p16	0.06709	0.660617	0.0939146	0.664268	0.424952	1	0.0321203	0.133612	1	1	0.109026	0.0341691	0.254019	0.115305	0.134518	0.575157	0.676003	0.278905	0.170504	0.00105895
4482	WDR1	4p16	0.034683	0.831542	0.234302	0.664268	0.66567	0.506525	0.0321203	0.133612	1	0.626886	0.168225	0.0341691	0.254019	0.115305	0.0726476	0.575157	0.446052	0.498245	0.170504	0.00105895
4483	ZNF518B	4p16	0.034683	0.677593	0.234302	0.600106	0.424952	1	0.0321203	0.133612	0.420909	0.626886	0.168225	0.0341691	0.569279	0.115305	0.134518	0.575157	1	0.278905	0.170504	0.00503276
4484	CLNK	4p16	0.034683	0.542464	0.234302	0.600106	0.424952	1	0.0180938	0.133612	0.0440183	0.626886	0.289704	0.0341691	0.404887	0.115305	0.102106	0.575157	1	0.278905	0.279279	0.00459219
4485	HS3ST1	4p15	0.034683	0.522911	0.234302	0.600106	0.424952	1	0.0321203	1	0.420909	0.626886	0.571322	0.0341691	1	0.115305	0.45835	0.575157	1	0.170221	0.444348	0.00105895
4486	RAB28	4p15	1	0.209323	0.531593	0.22324	1	1	0.0143568	1	0.056642	0.626886	0.249914	0.084303	0.451984	0.115305	0.724567	1	1	0.44394	0.170504	1.61383e-05
4487	NKX3-2	4p15	1	0.285548	0.531593	0.0929486	1	0.725847	0.0457119	1	0.056642	0.626886	0.126653	0.0511177	0.781789	0.115305	0.173735	1	0.316791	0.44394	0.279279	0.000264193
4488	BOD1L1	4p15	1	0.283866	0.531593	0.0929486	0.661827	1	0.0457119	1	0.056642	0.626886	0.126653	0.0511177	0.590152	0.115305	0.173735	1	0.316791	0.44394	0.170504	6.55023e-05
4489	AC006445.1	4p15	1	0.283866	0.531593	0.0929486	1	1	0.0457119	1	0.056642	0.626886	0.126653	0.0511177	0.590152	0.115305	0.134518	1	0.316791	0.44394	0.170504	6.55023e-05
4490	CPEB2	4p15	0.465273	0.542464	0.531593	0.398194	0.661827	0.452049	0.0457119	1	1	0.626886	0.31224	0.0193386	0.404887	0.115305	0.0382629	1	1	0.44394	0.170504	0.00105895
4491	C1QTNF7	4p15	0.465273	0.428839	0.234302	0.664268	0.661827	1	0.0783769	0.133612	1	0.626886	0.31224	0.0108005	0.404887	0.115305	0.0726476	1	1	0.498245	0.279279	0.00105895
4492	CC2D2A	4p15	0.465273	0.428839	0.234302	0.664268	0.661827	0.725847	0.0783769	0.133612	0.238776	1	0.31224	0.0108005	0.404887	0.115305	0.102106	1	1	0.278905	0.279279	0.00421846
4493	FBXL5	4p15	0.303627	0.428002	0.234302	0.664268	0.661827	0.725847	0.0783769	1	0.238776	1	0.31224	0.0108005	0.610483	0.115305	0.173735	1	1	0.278905	0.444348	0.00421846
4494	FAM200B	4p15	0.465273	0.308341	0.531593	0.664268	0.661827	0.725847	0.0783769	1	0.238776	1	0.146132	0.0108005	0.308217	0.115305	0.0382629	1	1	0.210136	0.444348	0.00421846
4495	BST1	4p15	0.465273	0.308341	0.531593	0.664268	0.661827	0.725847	0.0783769	1	0.238776	1	0.146132	0.0108005	0.451984	0.115305	0.0197725	1	1	0.210136	0.444348	0.00421846
4496	CD38	4p15	0.694442	0.308341	0.0939146	0.664268	0.661827	0.452049	0.0783769	1	0.238776	1	0.146132	0.0108005	0.451984	0.115305	0.0382629	1	1	0.210136	0.444348	0.00421846
4497	FGFBP1	4p15	0.694442	0.308341	0.531593	0.664268	0.30054	0.725847	0.0783769	1	0.238776	1	0.31224	0.0108005	0.623101	0.115305	0.0197725	1	1	0.210136	0.498527	0.00421846
4498	FGFBP2	4p15	0.694442	0.308341	0.531593	0.398194	0.30054	0.725847	0.0349936	1	0.238776	1	0.31224	0.0108005	0.451984	0.115305	0.0197725	1	1	0.210136	0.721086	0.00421846
4499	PROM1	4p15	0.465273	0.308341	0.531593	0.68785	0.30054	0.506525	0.0783769	1	0.238776	1	0.31224	0.0108005	0.810188	0.115305	0.0197725	1	1	0.210136	0.498527	0.00105895
4500	TAPT1	4p15	0.465273	0.232334	0.531593	0.664268	0.661827	0.506525	0.0783769	1	1	1	0.31224	0.00272833	0.802207	0.115305	0.0382629	1	1	0.44394	0.444348	0.00421846
4501	LDB2	4p15	0.303627	0.273078	0.531593	0.398194	0.66567	1	0.0979651	0.133612	0.238776	0.626886	0.31224	0.00596078	0.490815	0.115305	0.0616748	1	0.676003	0.44394	0.682021	0.00105895
4502	QDPR	4p15	0.52243	0.209323	0.531593	0.664268	0.66567	0.452049	0.0783769	0.133612	0.056642	0.626886	0.31224	0.0687142	0.0784719	0.115305	0.102106	1	1	0.210136	0.682021	0.00105895
4503	CLRN2	4p15	0.52243	0.285548	0.531593	0.664268	0.66567	0.28777	0.0783769	0.133612	0.056642	0.626886	0.31224	0.0304689	0.0784719	0.115305	0.102106	1	1	0.210136	0.682021	0.00105895
4504	LAP3	4p15	0.734684	0.285548	0.531593	1	0.66567	0.506525	0.0783769	0.133612	0.056642	0.626886	0.31224	0.0304689	0.0784719	0.115305	0.45835	1	1	0.117733	0.682021	0.00105895
4505	MED28	4p15	0.734684	0.285548	0.234302	0.664268	0.66567	0.28777	0.0783769	0.133612	0.013348	0.626886	0.31224	0.0304689	0.0784719	0.115305	0.287392	1	1	0.117733	1	0.00105895
4506	FAM184B	4p15	0.734684	0.285548	0.234302	0.664268	0.424952	0.28777	0.0783769	0.133612	0.238776	0.626886	0.31224	0.0427016	0.0784719	0.33916	0.173735	1	1	0.278905	1	0.00105895
4507	DCAF16	4p15	0.734684	0.283866	0.234302	0.664268	0.424952	0.28777	0.0783769	0.133612	0.238776	0.626886	0.47594	0.0178845	0.209383	0.33916	0.45835	1	1	0.278905	1	0.00105895
4508	NCAPG	4p15	0.734684	0.283866	0.181592	0.664268	0.424952	0.28777	0.0783769	0.133612	0.238776	0.626886	0.47594	0.0304689	0.209383	0.33916	0.45835	1	1	0.278905	1	0.00105895
4509	LCORL	4p15	0.734684	0.283866	0.181592	0.664268	0.267087	0.506525	0.0783769	0.133612	0.056642	1	0.47594	0.0427016	0.209383	0.33916	0.45835	0.575157	1	0.278905	1	0.00105895
4510	SLIT2	4p15	0.52243	0.0779521	0.681969	0.664268	0.424952	1	0.0457119	1	1	0.626886	0.704057	0.0687142	0.703091	0.115305	0.0028567	1	0.446052	0.44394	1	2.30183e-07
4511	PACRGL	4p15	1	0.109015	1	0.398194	0.424952	0.452049	0.0178463	1	1	0.626886	1	0.0304689	0.834511	0.115305	0.0186329	1	1	0.681714	1	0.000132607
4512	KCNIP4	4p15	0.155344	0.387954	0.681969	0.30686	0.457381	0.781409	0.00369387	1	0.238776	0.626886	0.527445	0.028588	0.629847	0.115305	0.0228395	0.575157	0.509406	0.13598	0.215552	0.000232719
4513	GPR125	4p15	0.384231	0.232334	1	0.398194	0.0957758	1	0.0457119	1	0.420909	1	0.704057	0.0427016	0.530683	1	0.0216875	1	0.446052	0.366332	0.721086	0.000264193
4514	PPARGC1A	4p15	0.229125	0.172469	0.265534	0.120498	0.166863	0.71535	0.0178463	1	0.238776	0.626886	0.47594	0.0304689	0.502667	1	0.00564551	1	0.446052	0.210136	1	1.61383e-05
4515	DHX15	4p15	0.465273	0.172469	1	0.22324	0.30054	1	0.0237108	1	0.238776	0.626886	0.200426	0.0304689	0.55535	1	0.000637076	1	0.676003	0.210136	0.444348	6.55023e-05
4516	SOD3	4p15	0.229125	0.172469	1	0.22324	0.30054	1	0.0123577	1	0.238776	0.626886	0.527445	0.0511177	0.250816	1	0.000637076	1	0.676003	0.366332	1	1.61383e-05
4517	CCDC149	4p15	0.229125	0.331529	1	0.22324	0.30054	1	0.0123577	1	0.056642	1	0.527445	0.0511177	0.172914	1	0.000637076	1	0.446052	0.366332	1	1.61383e-05
4518	LGI2	4p15	0.384231	0.352459	1	0.447152	0.30054	1	0.0123577	1	0.420909	1	0.31224	0.168181	0.26316	1	0.000637076	1	1	0.366332	1	6.55023e-05
4519	SEPSECS	4p15	0.384231	0.23407	1	0.22324	0.661827	1	0.00306248	1	0.238776	1	0.200426	0.084303	0.364007	1	0.000637076	1	1	0.210136	1	6.55023e-05
4520	PI4K2B	4p15	0.384231	0.232334	1	0.22324	0.661827	1	0.00306248	1	0.238776	1	0.200426	0.084303	0.364007	1	0.000319632	1	1	0.210136	1	1.61383e-05
4521	PI4K2B	4p15	0.384231	0.232334	1	0.22324	0.661827	1	0.00306248	1	0.238776	1	0.200426	0.084303	0.364007	1	0.000319632	1	1	0.210136	1	1.61383e-05
4522	ZCCHC4	4p15	0.384231	0.23407	1	0.398194	0.30054	1	0.00106695	1	0.238776	0.655405	0.200426	0.084303	0.502667	1	0.000637076	1	1	0.210136	1	6.55023e-05
4523	ANAPC4	4p15	0.384231	0.23407	1	0.398194	0.30054	0.624507	0.00106695	1	0.238776	0.655405	0.200426	0.084303	0.502667	1	0.000637076	1	1	0.366332	1	6.55023e-05
4524	SLC34A2	4p15	0.229125	0.172469	1	0.22324	0.30054	0.624507	0.00106695	1	1	1	0.200426	0.084303	0.502667	1	0.000637076	1	1	0.210136	1	6.55023e-05
4525	SEL1L3	4p15	0.384231	0.172469	1	0.398194	0.166863	0.624507	0.00106695	1	1	1	0.200426	0.084303	0.660826	1	0.000319632	1	0.676003	0.117733	0.682021	6.55023e-05
4526	SMIM20	4p15	0.384231	0.172469	1	0.398194	0.30054	0.624507	0.00106695	1	1	1	0.200426	0.084303	0.660826	1	0.000319632	1	0.676003	0.210136	1	0.000264193
4527	RBPJ	4p15	1	0.172469	1	0.68785	0.30054	0.624507	0.00306248	1	0.238776	1	0.47594	0.084303	0.818364	1	0.000360105	1	0.324864	0.210136	1	6.55023e-05
4528	CCKAR	4p15	1	0.308341	1	0.447152	0.661827	0.624507	0.00277421	1	0.238776	0.300131	0.47594	0.084303	1	1	0.00723902	1	0.187578	0.210136	1	6.55023e-05
4529	TBC1D19	4p15	0.734684	0.40453	0.651666	0.447152	0.30054	0.624507	0.00277421	1	0.238776	0.300131	0.47594	0.0511177	1	1	0.00413256	1	0.187578	0.278905	1	6.55023e-05
4530	STIM2	4p15	0.465273	0.308341	1	0.447152	0.30054	0.686885	0.00732691	1	0.056642	0.300131	0.47594	0.0511177	1	1	0.00244375	1	0.187578	0.210136	1	6.55023e-05
4531	PCDH7	4p15	0.0452362	0.64169	0.651666	0.30686	0.424952	1	0.245457	1	0.000726499	1	0.146132	0.168181	1	0.340782	0.00723902	1	0.195013	0.210136	0.0584885	6.55023e-05
4532	ARAP2	4p14	0.465273	0.350918	0.234302	0.30686	0.30054	1	0.0412712	0.350294	0.00312459	1	0.146132	0.332919	1	0.340782	0.101122	0.575157	0.579033	0.118951	0.119401	0.0139738
4533	DTHD1	4p14	0.384231	0.314127	0.234302	0.160511	0.30054	1	0.0412712	0.249613	0.013348	1	0.247258	0.279308	1	0.340782	0.101122	0.575157	0.579033	0.118951	0.119401	0.00503276
4534	NWD2	4p14	0.630538	0.222903	0.234302	0.0862379	0.30054	1	0.0412712	0.249613	0.00312459	1	0.247258	0.279308	1	0.340782	0.184684	0.575157	0.324864	0.210136	0.119401	0.00503276
4535	C4orf19	4p14	0.630538	0.222903	0.0939146	0.160511	0.30054	1	0.0173484	0.350294	0.000726499	1	0.245666	0.444306	1	0.340782	0.101122	0.575157	0.187578	0.118951	0.0584885	0.00503276
4536	RELL1	4p14	0.630538	0.314127	0.0939146	0.160511	0.30054	1	0.0173484	0.249613	0.000726499	1	0.245666	0.444306	0.818364	0.340782	0.101122	0.575157	0.324864	0.118951	0.119401	0.00503276
4537	PGM2	4p14	0.630538	0.314127	0.234302	0.447152	0.30054	0.71535	0.0939014	0.249613	0.000726499	1	0.245666	0.444306	0.818364	0.340782	0.101122	0.575157	0.324864	0.118951	0.0584885	0.00503276
4538	GAFA3	4p14	0.630538	0.314127	0.234302	0.447152	0.30054	1	0.0939014	0.249613	0.000726499	1	0.245666	0.444306	0.818364	0.340782	0.101122	0.575157	0.324864	0.118951	0.0584885	0.00503276
4539	TBC1D1	4p14	0.630538	0.467844	0.234302	0.482837	0.166863	1	0.399428	0.249613	0.000726499	1	0.247258	0.279308	0.818364	0.340782	0.0616748	0.312439	0.324864	0.118951	0.0584885	0.00503276
4540	PTTG2	4p14	0.630538	0.435926	0.234302	0.447152	0.30054	0.71535	0.336732	0.249613	0.00312459	1	0.245666	0.444306	0.818364	0.340782	0.101122	0.575157	0.579033	0.118951	0.0584885	0.00503276
4541	KLF3	4p14	0.630538	0.156588	0.234302	0.398194	0.30054	0.71535	0.336732	0.249613	0.00312459	1	0.245666	0.279308	0.818364	0.340782	0.0278479	0.575157	0.579033	0.118951	0.0285745	0.00503276
4542	TLR10	4p14	0.630538	0.222903	0.234302	0.398194	0.30054	0.71535	0.336732	0.249613	0.00312459	1	0.245666	0.279308	0.818364	0.340782	0.0491103	0.575157	0.579033	0.118951	0.119401	0.00503276
4543	TLR1	4p14	0.630538	0.222903	0.234302	0.398194	0.30054	0.71535	0.336732	0.249613	0.00312459	1	0.245666	0.279308	0.818364	0.340782	0.0278479	0.575157	0.579033	0.118951	0.119401	0.00503276
4544	TLR6	4p14	0.630538	0.222903	0.234302	0.398194	0.30054	0.71535	0.336732	0.249613	0.00312459	1	0.245666	0.279308	0.818364	0.340782	0.0278479	0.575157	0.579033	0.118951	0.119401	0.00503276
4545	FAM114A1	4p14	0.630538	0.222903	0.234302	0.398194	0.552145	0.71535	0.336732	0.249613	0.00312459	1	1	0.279308	0.818364	0.340782	0.0767527	1	0.579033	0.118951	0.119401	0.00503276
4546	TMEM156	4p14	0.630538	0.314127	0.234302	0.398194	0.30054	1	0.336732	0.249613	0.013348	1	0.704057	0.279308	0.810188	0.340782	0.0481633	1	0.579033	0.118951	0.119401	0.00503276
4547	KLHL5	4p14	0.465273	0.435926	0.234302	0.68785	0.166863	1	0.336732	0.249613	0.013348	1	0.245666	0.279308	0.810188	0.340782	0.0368723	1	0.579033	0.118951	0.0584885	0.00503276
4548	WDR19	4p14	0.465273	0.435926	0.234302	0.68785	0.166863	1	0.0939014	0.249613	0.00312459	1	0.245666	0.279308	0.810188	0.340782	0.0368723	1	0.579033	0.118951	0.0584885	0.00503276
4549	RFC1	4p14	0.465273	0.435926	0.234302	0.447152	0.30054	1	0.0939014	0.249613	0.00312459	0.557045	0.245666	0.444306	0.810188	0.340782	0.0616748	1	0.579033	0.118951	0.0584885	0.00503276
4550	KLB	4p14	0.694442	0.314127	0.234302	0.447152	0.30054	1	0.0939014	0.249613	0.013348	0.557045	0.245666	0.681945	0.810188	0.340782	0.0616748	1	0.579033	0.118951	0.0584885	0.00503276
4551	RPL9	4p14	0.694442	0.435926	0.234302	0.447152	0.30054	1	0.0939014	0.249613	0.013348	1	0.245666	0.681945	0.810188	0.340782	0.0616748	1	0.579033	0.0582158	0.0584885	0.00503276
4552	LIAS	4p14	0.694442	0.435926	0.234302	0.447152	0.30054	1	0.0939014	0.249613	0.013348	1	0.245666	0.681945	0.810188	0.340782	0.0616748	1	0.579033	0.0582158	0.0584885	0.00503276
4553	UGDH	4p14	0.694442	0.434676	0.234302	0.447152	0.30054	1	0.0939014	0.249613	0.013348	1	0.245666	0.681945	0.810188	0.340782	0.12028	1	0.579033	0.0582158	0.0584885	0.00503276
4554	SMIM14	4p14	1	0.434676	0.234302	0.447152	0.30054	1	0.0939014	0.249613	0.013348	0.557045	0.398884	0.681945	0.810188	0.340782	0.209241	1	0.579033	0.0582158	0.0584885	0.00503276
4555	UBE2K	4p14	0.694442	0.314127	0.234302	0.482837	0.30054	1	0.224379	0.249613	0.013348	0.142791	0.398884	0.681945	0.650151	0.340782	0.12028	1	0.579033	0.0582158	0.0584885	0.00459219
4556	PDS5A	4p14	0.694442	0.435926	0.592601	0.482837	0.30054	0.71535	0.448021	0.350294	0.013348	0.557045	0.398884	0.681945	0.490815	0.340782	0.303012	1	0.579033	0.210136	0.118059	0.00503276
4557	N4BP2	4p14	0.694442	0.314127	0.592601	0.447152	0.30054	0.71535	0.224379	0.249613	0.013348	0.557045	0.245666	1	0.490815	0.340782	0.12028	1	0.579033	0.210136	0.210596	0.00503276
4558	RHOH	4p14	0.694442	0.156588	0.592601	0.447152	0.30054	1	0.448021	0.249613	0.00312459	0.557045	0.245666	1	0.823348	0.340782	0.141496	1	0.579033	0.210136	0.210596	0.00145634
4559	CHRNA9	4p14	0.694442	0.156588	0.651666	0.447152	0.552145	1	0.224379	0.249613	0.0127169	1	0.245666	1	0.650151	0.340782	0.0767527	1	0.579033	0.210136	0.619355	0.00145634
4560	RBM47	4p14	0.734684	0.156588	0.651666	0.482837	0.552145	1	0.224379	0.249613	0.0440183	0.557045	0.245666	1	1	0.340782	0.0481633	0.650983	0.579033	0.210136	1	0.000264193
4561	NSUN7	4p14	0.694442	0.222903	0.651666	0.120498	0.30054	1	0.0939014	0.249613	0.14323	1	0.398884	1	1	0.340782	0.209241	1	0.324864	0.210136	0.619355	0.000264193
4562	APBB2	4p14	0.734684	0.156588	0.592601	0.0406687	1	0.743607	0.161884	0.350294	0.14323	1	0.398884	0.721105	0.818364	1	0.141496	1	0.324864	0.210136	0.279279	0.000264193
4563	UCHL1	4p13	0.694442	0.127644	0.592601	0.0929486	0.547084	1	0.0939014	0.249613	0.14323	1	0.398884	1	1	1	0.141496	0.575157	0.324864	0.210136	0.118059	0.000264193
4564	LIMCH1	4p13	0.52243	0.0844731	0.651666	0.120498	0.552145	0.48973	0.224379	0.0882281	0.0440183	1	0.247258	0.498625	1	1	0.0767527	0.575157	0.187578	0.210136	0.0649585	0.000264193
4565	PHOX2B	4p13	1	0.038655	0.592601	0.0929486	0.547084	1	0.0939014	0.249613	0.14323	1	0.245666	0.681945	1	1	0.0767527	0.575157	0.187578	0.210136	0.210596	6.55023e-05
4566	TMEM33	4p13	0.694442	0.0603932	0.592601	0.0929486	0.547084	1	0.0939014	0.249613	0.14323	1	0.245666	1	0.802207	1	0.0481633	0.575157	0.187578	0.44394	0.118059	0.000264193
4567	DCAF4L1	4p13	0.694442	0.0603932	0.592601	0.0929486	0.547084	1	0.0939014	0.249613	0.14323	1	0.245666	1	0.802207	1	0.0481633	0.575157	0.195013	0.44394	0.118059	0.000264193
4568	SLC30A9	4p13	0.734684	0.0603932	0.592601	0.0929486	0.547084	1	0.336732	0.249613	0.14323	1	0.245666	1	0.802207	1	0.0481633	0.575157	0.195013	0.720879	0.118059	0.000264193
4569	BEND4	4p13	0.734684	0.038655	0.592601	0.0929486	0.547084	1	0.336732	0.249613	0.14323	1	0.245666	1	0.802207	1	0.0481633	0.575157	0.195013	0.278905	0.118059	0.000264193
4570	SHISA3	4p13	0.465273	0.038655	0.592601	0.0415047	1	1	0.336732	0.249613	0.0440183	1	0.245666	1	1	1	0.0767527	0.312439	0.195013	0.366332	0.118059	0.000264193
4571	ATP8A1	4p13	0.303627	0.038655	0.651666	0.0415047	1	1	0.399428	0.249613	0.0440183	1	0.245666	1	1	1	0.0767527	0.312439	0.195013	0.117733	0.0593462	0.000264193
4572	GRXCR1	4p13	0.694442	0.314127	0.592601	0.0415047	0.547084	0.753103	0.224379	1	0.242442	1	0.247258	0.623446	0.818364	1	0.0481633	0.312439	0.187578	0.117733	0.118059	0.000264193
4573	KCTD8	4p13	0.134666	0.108896	0.681969	0.22324	0.547084	1	0.448021	1	0.343423	0.557045	0.247258	1	0.372402	1	0.209241	0.312439	1	0.117733	0.101621	0.00145634
4574	YIPF7	4p12	0.229125	0.156588	0.383137	0.0415047	0.547084	0.71535	0.721313	0.249613	0.0440183	0.557045	0.247258	0.623446	0.124659	1	0.276744	0.312439	1	0.210136	0.118059	0.00105895
4575	GUF1	4p12	0.229125	0.156588	0.383137	0.0415047	0.547084	0.71535	1	0.249613	0.0440183	0.557045	0.247258	0.623446	0.124659	1	0.276744	0.312439	1	0.210136	0.118059	0.00105895
4576	GNPDA2	4p12	0.229125	0.156588	0.383137	0.0415047	0.547084	0.71535	1	0.249613	0.0440183	0.557045	0.247258	0.623446	0.124659	1	0.276744	0.312439	1	0.210136	0.118059	0.00105895
4577	GABRG1	4p12	0.229125	0.222903	1	0.0415047	1	0.71535	0.665146	0.249613	0.00352015	1	0.245666	0.623446	0.268508	1	0.0616748	0.163676	1	0.278905	0.210596	0.00105895
4578	GABRA2	4p12	0.465273	0.191096	0.211681	0.0415047	1	1	0.665146	0.249613	0.00352015	1	0.398884	0.37241	0.226254	1	0.276744	0.312439	1	0.117733	0.118059	0.00105895
4579	COX7B2	4p12	0.465273	0.100205	0.0807194	0.0415047	1	1	0.665146	0.249613	0.00352015	1	0.398884	1	0.548659	1	0.538032	0.163676	1	0.618903	0.118059	0.00503276
4580	GABRA4	4p12	0.734684	0.100205	0.0354633	0.0415047	1	1	0.665146	0.249613	0.00352015	1	0.245666	1	0.546747	1	0.251869	0.163676	1	0.618903	0.0584885	0.00503276
4581	GABRB1	4p12	0.694442	0.0609359	0.0354633	0.0415047	1	1	0.665146	0.249613	0.00352015	1	0.247258	1	0.546747	1	0.161874	0.163676	1	0.618903	0.0584885	0.00105895
4582	COMMD8	4p12	0.384231	0.0609359	0.0939146	0.104979	1	0.71535	1	0.249613	0.00352015	1	0.247258	1	0.26901	0.66255	0.500441	0.163676	1	0.618903	0.0285745	0.00105895
4583	ATP10D	4p12	0.384231	0.100205	0.0939146	0.104979	1	0.743607	0.6885	0.249613	0.00352015	1	0.247258	1	0.26901	1	0.724567	0.163676	1	0.618903	0.0584885	0.00105895
4584	CORIN	4p12	0.384231	0.100205	0.0939146	0.0415047	1	0.67495	0.6885	0.249613	0.00352015	1	0.247258	1	0.262772	1	0.500441	0.163676	1	0.210136	0.210596	0.00105895
4585	NFXL1	4p12	0.630538	0.0609359	0.234302	0.0415047	1	0.67495	1	1	0.000943526	1	0.247258	1	0.26901	1	0.332514	0.163676	1	0.210136	0.210596	0.00105895
4586	NIPAL1	4p12	0.630538	0.0373345	0.234302	0.0415047	1	1	1	1	0.000246469	1	0.245666	1	0.262772	1	0.134773	0.163676	1	0.366332	0.210596	0.00503276
4587	CNGA1	4p12	0.630538	0.0373345	0.234302	0.0415047	1	1	1	1	0.000246469	1	0.245666	1	0.262772	1	0.332514	0.163676	1	0.366332	0.210596	0.00421846
4588	TXK	4p12	0.229125	0.0373345	0.234302	0.00582836	0.30054	1	1	1	0.000943526	0.655405	0.0282043	1	0.0358923	1	0.0767527	0.163676	1	0.170221	0.279279	0.0168565
4589	FRYL	4p11	0.229125	0.0164217	0.0984432	0.00582836	0.30054	1	1	1	0.000943526	0.655405	0.0161573	0.681945	0.0273161	1	0.12028	0.163676	1	0.278905	0.444348	0.0168565
4590	SLAIN2	4p11	0.229125	0.0164217	0.0984432	0.00582836	0.30054	1	1	1	0.000943526	0.655405	0.0161573	0.681945	0.0273161	1	0.12028	0.163676	1	0.278905	0.444348	0.0168565
4591	OCIAD1	4p11	0.229125	0.0164217	0.0984432	0.00582836	0.30054	1	1	1	0.000943526	0.655405	0.0161573	0.681945	0.0273161	1	0.12028	0.163676	1	0.278905	0.444348	0.0168565
4592	CWH43	4p11	0.229125	0.0164217	0.0984432	0.00582836	0.30054	1	1	1	0.000943526	0.655405	0.0161573	0.681945	0.0273161	1	0.12028	0.163676	1	0.278905	0.444348	0.0168565
4593	TEC	4p12	0.229125	0.0164217	0.0984432	0.00582836	0.30054	1	1	1	0.000943526	0.655405	0.0161573	0.681945	0.0273161	1	0.12028	0.163676	1	0.278905	0.444348	0.0168565
4594	OCIAD2	4p11	0.229125	0.0164217	0.0984432	0.00582836	0.30054	1	1	1	0.000943526	0.655405	0.0161573	0.681945	0.0273161	1	0.12028	0.163676	1	0.278905	0.444348	0.0168565
4595	SLC10A4	4p11	0.229125	0.0164217	0.0984432	0.00582836	0.30054	1	1	1	0.000943526	0.655405	0.0161573	0.681945	0.0273161	1	0.12028	0.163676	1	0.278905	0.444348	0.0168565
4596	ZAR1	4p11	0.229125	0.0164217	0.0984432	0.00582836	0.30054	1	1	1	0.000943526	0.655405	0.0161573	0.681945	0.0273161	1	0.12028	0.163676	1	0.278905	0.444348	0.0168565
4597	DCUN1D4	4q12	0.630538	0.303215	0.315018	0.104979	0.166863	0.480769	1	1	0.238776	1	0.0120579	0.681945	0.0878971	1	0.134518	0.575157	1	0.366332	0.444348	0.0167023
4598	LRRC66	4q12	0.630538	0.0891153	0.315018	0.104979	0.166863	0.480769	1	1	0.238776	1	0.0120579	0.366678	0.0878971	1	0.134518	0.312439	1	0.618903	0.279279	0.0167023
4599	SGCB	4q12	0.630538	0.0891153	0.315018	0.104979	0.166863	0.480769	1	1	0.238776	1	0.0120579	0.681945	0.0878971	1	0.134518	0.312439	0.728698	0.618903	0.279279	0.00421846
4600	SPATA18	4q12	0.630538	0.0495683	0.315018	0.104979	0.166863	0.480769	1	1	0.238776	1	0.0120579	0.681945	0.0878971	1	0.134518	0.312439	0.728698	0.618903	0.170504	0.0167023
4601	USP46	4q12	1	0.0891153	0.315018	0.104979	0.0957758	0.480769	0.549369	1	0.056642	1	0.0851103	0.210478	0.262772	1	0.0726476	0.575157	1	1	0.748359	0.0657318
4602	ERVMER34-1	4q12	1	0.0891153	0.315018	0.0415047	0.0957758	0.230605	1	1	0.056642	1	0.0851103	0.118019	0.4166	1	0.134518	0.575157	1	1	0.748359	0.0657318
4603	RASL11B	4q12	1	0.0891153	0.315018	0.0415047	0.0957758	0.230605	1	1	0.056642	1	0.0491202	0.118019	0.716215	1	0.241035	0.179537	1	1	0.748359	0.0657318
4604	SCFD2	4q12	0.630538	0.0891153	0.0984432	0.22324	0.424952	0.610258	0.554193	1	0.0909704	0.710958	0.0282043	1	0.749381	1	0.287392	0.0750119	1	1	0.570891	0.0657318
4605	FIP1L1	4q12	0.630538	0.0609359	0.0939146	0.447152	0.0957758	0.67495	0.665146	0.350294	0.15083	0.36131	0.00530132	0.0649676	0.343803	0.665459	0.173735	0.575157	0.359561	1	0.332735	0.0657318
4606	LNX1	4q12	1	0.0495683	0.0984432	0.335997	0.552145	0.230605	1	1	0.14323	0.626886	0.0851103	0.118019	0.221035	1	0.134518	0.179537	0.728698	0.618903	0.0649585	0.0657318
4607	CHIC2	4q12	1	0.0281951	0.0984432	0.104979	0.552145	1	0.107348	1	0.238776	0.626886	0.247258	0.366678	0.221035	1	0.241035	0.179537	1	0.618903	0.118059	0.0657318
4608	GSX2	4q12	1	0.0281951	0.0984432	0.104979	0.552145	1	0.107348	1	0.238776	0.626886	0.146132	0.366678	0.548659	1	0.241035	0.179537	1	0.618903	0.118059	0.0657318
4609	PDGFRA	4q12	1	0.0609359	0.0984432	0.0415047	0.30054	0.610258	0.107348	1	0.14323	0.36131	0.0282043	0.366678	0.268508	0.66255	0.241035	0.179537	0.73199	1	0.118059	0.0657318
4610	KIT	4q12	1	0.0163805	0.0305138	0.0111679	1	1	0.107348	1	1	1	0.0491202	0.366678	0.268508	1	0.0726476	0.179537	0.714443	0.210136	0.118059	0.163791
4611	KDR	4q12	1	0.0281951	0.315018	0.0111679	0.552145	1	0.252164	1	1	0.626886	0.0490824	1	0.430142	1	0.134518	0.179537	1	0.210136	0.170504	0.0657318
4612	SRD5A3	4q12	1	0.0281951	0.315018	0.0111679	0.661827	0.35518	0.252164	1	0.238776	1	0.0302703	0.619147	0.430142	1	0.134518	0.179537	0.676003	0.210136	0.101621	0.0657318
4613	TMEM165	4q12	0.630538	0.0281951	0.315018	0.0111679	0.661827	0.200045	0.105794	1	0.238776	1	0.0302703	0.619147	0.432695	1	0.0726476	0.179537	1	0.210136	0.101621	0.0657318
4614	CLOCK	4q12	0.630538	0.0281951	0.315018	0.00358374	0.661827	0.200045	0.336732	1	0.238776	1	0.00925192	0.619147	0.268508	1	0.0726476	0.179537	0.676003	0.210136	0.101621	0.0657318
4615	PDCL2	4q12	1	0.0281951	0.315018	0.00358374	0.661827	0.052685	0.105794	1	0.238776	1	0.00925192	0.619147	0.268508	1	0.0726476	0.179537	0.676003	0.210136	0.279279	0.0657318
4616	NMU	4q12	0.630538	0.0281951	0.315018	0.00358374	0.30054	0.052685	0.105794	1	0.238776	1	0.00925192	0.619147	0.183631	1	0.287392	0.0750119	0.676003	0.210136	0.279279	0.0657318
4617	EXOC1	4q12	1	0.0281951	0.0984432	0.00358374	0.30054	0.110354	0.105794	1	0.238776	1	0.0161573	1	0.268508	1	0.0726476	0.312439	0.676003	0.210136	0.279279	0.0657318
4618	CEP135	4q12	1	0.0163805	0.0984432	0.00358374	0.30054	0.052685	0.105794	1	0.238776	1	0.00925192	1	0.268508	1	0.0382629	0.312439	0.622718	0.117733	0.279279	0.0657318
4619	KIAA1211	4q12	1	0.0163805	0.0984432	0.00114394	0.30054	0.0250935	0.105794	0.0482519	0.238776	0.710958	0.00530132	0.681945	0.463273	1	0.0186329	0.312439	1	0.210136	0.101621	0.0167023
4620	AASDH	4q12	1	0.0281951	0.0984432	0.00114394	0.30054	0.0250935	0.107348	0.0482519	0.056642	0.67302	0.00925192	0.444306	0.463273	1	0.102106	0.312439	1	0.366332	0.279279	0.0657318
4621	PPAT	4q12	1	0.0281951	0.0984432	0.00114394	0.30054	0.0250935	0.0349398	0.249613	0.056642	0.67302	0.00925192	0.444306	0.613532	1	0.102106	0.312439	1	0.366332	0.279279	0.0657318
4622	PAICS	4q12	1	0.0281951	0.0984432	0.00114394	0.30054	0.0250935	0.0349398	0.249613	0.056642	0.67302	0.00925192	0.721105	0.432695	1	0.102106	0.312439	1	0.366332	0.279279	0.0657318
4623	SRP72	4q12	1	0.0281951	0.0984432	0.00114394	0.30054	0.0250935	0.0349398	0.249613	0.056642	0.67302	0.0161573	0.721105	0.310027	1	0.102106	0.312439	1	0.366332	0.279279	0.0657318
4624	ARL9	4q12	1	0.0281951	0.0984432	0.00114394	0.30054	0.0250935	0.0349398	0.249613	0.056642	0.67302	0.0161573	0.721105	0.310027	1	0.102106	0.312439	1	0.366332	0.279279	0.0657318
4625	THEGL	4q12	1	0.0281951	0.0984432	0.00114394	0.30054	0.0250935	0.0349398	0.249613	0.0440183	0.67302	0.0161573	0.721105	0.310027	1	0.173735	0.312439	1	0.210136	0.279279	0.163791
4626	HOPX	4q12	1	0.0281951	0.0984432	0.00114394	0.30054	0.0250935	0.107348	0.350294	0.0440183	1	0.0161573	0.721105	0.310027	1	0.173735	0.312439	1	0.210136	0.279279	0.0657318
4627	SPINK2	4q12	0.630538	0.0281951	0.0984432	0.00114394	0.552145	0.0250935	0.0349398	0.350294	0.0440183	1	0.0282043	0.721105	0.463273	1	0.173735	0.312439	1	0.210136	0.279279	0.0657318
4628	REST	4q12	0.384231	0.0281951	0.0984432	0.00114394	0.552145	0.0250935	0.0349398	0.249613	0.013348	1	0.0282043	1	0.613532	1	0.173735	0.312439	0.676003	0.210136	0.279279	0.0657318
4629	NOA1	4q12	0.384231	0.0495683	0.0984432	0.00114394	0.552145	0.0119235	0.0349398	0.350294	0.013348	1	0.0282043	1	0.432695	1	0.287392	0.312439	0.676003	0.210136	0.279279	0.0657318
4630	POLR2B	4q12	0.384231	0.0163805	0.0984432	0.00114394	0.552145	0.0119235	0.0349398	0.350294	0.013348	1	0.0282043	1	0.432695	1	0.173735	0.312439	0.676003	0.210136	0.279279	0.0657318
4631	IGFBP7	4q12	0.229125	0.16515	0.0984432	0.00114394	0.552145	0.0250935	0.0349398	0.350294	0.013348	1	0.0161573	0.721105	0.432695	1	0.214245	0.312439	0.676003	0.210136	0.170504	0.0657318
4632	LPHN3	4q13	0.195345	0.58652	0.681969	0.0157828	0.0523206	1	0.00732691	0.43765	0.00312459	0.221618	0.00304126	0.254679	0.225306	0.606308	0.192346	0.0750119	0.73199	0.748228	0.375659	0.000444749
4633	TECRL	4q13	1	1	0.234302	0.0157828	0.547084	0.269005	0.00365216	0.249613	0.013348	0.0986471	0.0161573	0.444306	0.277457	1	0.160043	1	0.73199	0.278905	0.444348	0.00421846
4634	EPHA5	4q13	0.694442	1	0.592601	0.00268453	1	1	0.00365216	0.249613	0.00312459	0.334522	0.0490824	1	0.372402	0.548177	0.0374756	0.179537	0.516275	0.0582158	0.279279	1
4635	CENPC	4q13	1	0.189441	0.592601	0.0406687	1	0.71535	0.0113217	1	0.0909704	0.545776	0.00620944	0.619147	0.250595	0.548177	0.402973	0.179537	1	0.44394	0.682021	0.0167023
4636	STAP1	4q13	1	0.189441	0.592601	0.0929486	1	0.71535	0.0113217	1	0.0909704	0.545776	0.00620944	0.619147	0.250595	0.548177	1	0.179537	1	0.44394	0.682021	0.0167023
4637	UBA6	4q13	1	0.308321	0.592601	0.0929486	1	0.71535	0.0349398	1	0.0909704	0.545776	0.00620944	0.619147	0.250595	0.548177	0.567587	0.179537	1	0.44394	0.682021	0.0167023
4638	GNRHR	4q13	1	0.160015	0.592601	0.0929486	1	0.71535	0.0349398	1	0.0909704	0.339684	0.00321241	0.366678	0.250595	0.548177	0.276744	0.179537	1	0.44394	0.682021	0.0167023
4639	TMPRSS11D	4q13	1	0.160015	0.592601	0.22324	1	0.71535	0.0113217	1	0.15083	0.339684	0.00620944	0.366678	0.346704	0.548177	0.184684	0.179537	1	0.44394	0.682021	0.0167023
4640	TMPRSS11A	4q13	1	0.160015	0.592601	0.22324	1	0.71535	0.0349398	1	0.15083	0.339684	0.00620944	0.366678	0.346704	0.548177	0.184684	0.179537	1	0.44394	0.682021	0.0167023
4641	TMPRSS11F	4q13	0.630538	0.160015	0.592601	0.0929486	1	0.71535	0.0349398	1	0.15083	0.339684	0.00620944	0.366678	0.346704	0.548177	0.276744	0.179537	1	0.44394	1	0.0167023
4642	TMPRSS11B	4q13	0.630538	0.514954	0.592601	0.0929486	1	1	0.0349398	1	0.15083	0.339684	0.00620944	0.366678	0.346704	0.548177	0.276744	0.179537	1	0.720879	1	0.0167023
4643	YTHDC1	4q13	0.384231	0.308321	0.592601	0.0929486	1	0.35518	0.0349398	1	0.059309	0.545776	0.00321241	0.366678	0.250595	0.548177	0.276744	0.179537	1	0.720879	1	0.0167023
4644	TMPRSS11E	4q13	0.384231	0.308321	0.592601	0.0929486	1	0.35518	0.0349398	1	0.059309	0.545776	0.00321241	0.619147	0.250595	0.548177	1	0.179537	1	1	1	0.0167023
4645	UGT2B10	4q13	0.384231	0.308321	0.592601	0.0929486	1	0.35518	0.0349398	1	0.059309	0.545776	0.00321241	0.619147	0.250595	0.548177	1	0.179537	1	1	1	0.0167023
4646	UGT2A3	4q13	0.384231	0.308321	0.592601	0.0929486	1	0.35518	0.0349398	1	0.059309	0.545776	0.00321241	0.619147	0.250595	0.548177	1	0.179537	1	1	1	0.0167023
4647	UGT2B28	4q13	0.384231	0.308321	0.592601	0.0929486	1	0.35518	0.0349398	1	0.059309	0.545776	0.00321241	0.619147	0.250595	0.548177	1	0.179537	1	1	1	0.0167023
4648	UGT2B7	4q13	0.384231	0.308321	0.592601	0.0929486	1	0.35518	0.0349398	1	0.059309	0.545776	0.00321241	0.619147	0.250595	0.548177	1	0.179537	1	1	1	0.0167023
4649	UGT2B15	4q13	0.384231	0.308321	0.592601	0.0929486	1	0.35518	0.0349398	1	0.059309	0.545776	0.00321241	0.619147	0.250595	0.548177	1	0.179537	1	1	1	0.0167023
4650	UGT2B17	4q13	0.384231	0.308321	0.592601	0.0929486	1	0.35518	0.0349398	1	0.059309	0.545776	0.00321241	0.619147	0.250595	0.548177	1	0.179537	1	1	1	0.0167023
4651	UGT2B11	4q13	0.384231	0.308321	0.592601	0.0929486	1	0.35518	0.0349398	1	0.059309	0.545776	0.00321241	0.619147	0.250595	0.548177	1	0.179537	1	1	1	0.0167023
4652	UGT2B4	4q13	0.229125	1	1	0.0929486	1	0.610258	0.105794	1	0.0909704	0.386305	0.00167214	0.619147	0.277457	1	0.214245	0.179537	1	1	1	0.0167023
4653	UGT2A1	4q13	0.229125	0.482845	1	0.0929486	1	0.610258	0.105794	1	0.15083	0.386305	0.00321241	0.619147	0.277457	1	0.134773	0.179537	1	0.366332	1	0.0167023
4654	UGT2A1	4q13	0.229125	0.482845	1	0.0929486	1	0.610258	0.105794	1	0.15083	0.386305	0.00321241	0.619147	0.277457	1	0.134773	0.179537	1	0.366332	1	0.0167023
4655	UGT2A2	4q13	0.229125	0.482845	1	0.0929486	1	0.610258	0.105794	1	0.15083	0.386305	0.00321241	0.619147	0.518404	1	0.134773	0.179537	1	0.366332	1	0.0167023
4656	SULT1B1	4q13	0.384231	0.482845	1	0.335997	0.547084	1	0.105794	1	0.0909704	0.386305	0.00620944	0.619147	0.518404	1	0.214245	0.179537	1	0.366332	0.682021	0.0167023
4657	SULT1E1	4q13	0.630538	0.482845	1	0.335997	0.547084	1	0.105794	1	0.0311105	0.386305	0.00620944	0.619147	0.178443	1	0.214245	0.179537	1	0.210136	1	0.0167023
4658	CSN1S1	4q13	1	0.482845	1	0.0929486	0.547084	1	0.105794	1	0.0909704	0.386305	0.00620944	0.619147	0.277457	1	0.214245	0.179537	1	0.210136	1	0.0167023
4659	CSN2	4q13	1	0.482845	1	0.0929486	0.547084	1	0.105794	1	0.0909704	0.386305	0.00620944	0.619147	0.277457	1	0.214245	0.179537	1	0.210136	1	0.0167023
4660	STATH	4q13	0.630538	0.735159	1	0.0929486	0.547084	1	0.105794	1	0.0909704	0.386305	0.00620944	0.619147	0.518404	1	0.214245	0.179537	1	0.210136	1	0.0167023
4661	AC063956.1	4q13	0.630538	0.482845	1	0.0929486	0.547084	1	0.105794	1	0.0909704	0.386305	0.00620944	0.619147	0.277457	1	0.214245	0.179537	1	0.210136	1	0.0167023
4662	HTN3	4q13	0.630538	0.482845	1	0.0929486	0.547084	1	0.105794	1	0.0311105	0.386305	0.00620944	0.619147	0.277457	1	0.214245	0.179537	1	0.210136	1	0.0167023
4663	HTN1	4q13	0.630538	0.482845	1	0.0929486	0.547084	1	0.105794	1	0.0311105	0.386305	0.00620944	0.619147	0.277457	1	0.214245	0.179537	1	0.210136	1	0.0167023
4664	PRR27	4q13	0.630538	0.735159	0.651666	0.0929486	0.547084	1	0.105794	1	0.00996171	0.386305	0.00620944	0.619147	0.204465	1	0.214245	0.179537	1	0.210136	1	0.054154
4665	ODAM	4q13	0.630538	0.482845	0.592601	0.0929486	0.547084	1	0.105794	1	0.00996171	0.386305	0.00620944	0.619147	0.372402	1	0.102106	0.179537	1	0.366332	1	0.054154
4666	FDCSP	4q13	0.630538	0.482845	0.592601	0.0929486	0.547084	1	0.105794	1	0.00352015	0.386305	0.00620944	0.619147	0.372402	1	0.173735	0.179537	1	0.366332	1	0.054154
4667	CSN3	4q13	0.630538	0.735159	0.592601	0.0929486	0.547084	1	0.105794	1	0.00352015	0.269131	0.00620944	0.619147	0.492466	1	0.173735	0.179537	1	0.366332	1	0.054154
4668	CABS1	4q13	0.630538	0.735159	0.592601	0.0929486	0.547084	1	0.105794	1	0.00352015	0.386305	0.00321241	0.619147	0.6567	1	0.173735	0.179537	0.728698	0.681714	1	0.0167023
4669	SMR3A	4q13	0.630538	0.735159	0.592601	0.0929486	0.547084	1	0.105794	1	0.00352015	0.386305	0.00321241	0.619147	0.6567	1	0.102106	0.179537	0.728698	0.681714	1	0.0167023
4670	SMR3B	4q13	0.630538	0.735159	0.592601	0.0929486	0.547084	1	0.105794	1	0.00352015	0.386305	0.00167214	0.619147	0.51661	1	0.102106	0.179537	0.728698	0.681714	1	0.0167023
4671	PROL1	4q13	0.630538	0.735159	0.592601	0.0929486	0.547084	1	0.105794	1	0.00352015	0.386305	0.00321241	0.619147	0.6567	1	0.173735	0.179537	0.728698	1	1	0.0167023
4672	MUC7	4q13	0.630538	0.735159	0.592601	0.0929486	0.552145	1	0.0349398	1	0.00352015	0.386305	0.00321241	0.619147	0.829232	1	0.173735	0.179537	1	0.618903	1	0.00421846
4673	AMTN	4q13	0.630538	0.735159	0.592601	0.0929486	0.552145	1	0.0349398	1	0.0127169	0.386305	0.00321241	0.619147	0.829232	1	0.287392	0.179537	1	0.618903	1	0.0167023
4674	AMBN	4q13	0.630538	0.735159	0.592601	0.0929486	0.552145	0.67495	0.0349398	1	0.00352015	0.386305	0.00321241	0.366678	0.829783	1	0.45835	0.179537	1	0.618903	1	0.0167023
4675	ENAM	4q13	0.630538	0.735159	0.592601	0.0929486	0.552145	1	0.0113217	1	0.00352015	0.386305	0.00321241	0.366678	0.829783	1	0.45835	0.179537	1	0.618903	1	0.0167023
4676	IGJ	4q13	0.630538	0.735159	0.592601	0.0929486	0.547084	1	0.0113217	1	0.00352015	0.386305	0.00321241	0.366678	0.829783	1	0.697528	0.179537	1	0.618903	0.619355	0.0167023
4677	UTP3	4q13	0.630538	0.735159	0.592601	0.0929486	0.547084	1	0.0349398	1	0.00352015	0.386305	0.00321241	0.366678	0.829232	1	0.697528	0.179537	1	0.618903	0.619355	0.0167023
4678	RUFY3	4q13	0.630538	0.735159	0.592601	0.0929486	0.547084	1	0.105794	1	0.00352015	0.386305	0.00620944	0.366678	0.829232	1	0.45835	0.179537	1	0.618903	0.619355	0.0167023
4679	GRSF1	4q13	0.630538	0.482845	0.592601	0.0929486	0.547084	1	0.105794	1	0.00352015	0.386305	0.00620944	0.366678	0.829232	1	1	0.179537	1	0.618903	1	0.0167023
4680	MOB1B	4q13	0.630538	0.482845	0.592601	0.0929486	0.547084	1	0.105794	1	0.00352015	0.386305	0.00620944	0.619147	0.829232	1	1	0.179537	1	0.618903	0.619355	0.0167023
4681	DCK	4q13	0.630538	0.482845	0.592601	0.0929486	0.547084	1	0.105794	1	0.00352015	0.584381	0.00620944	0.619147	0.829232	1	1	0.179537	1	0.618903	0.619355	0.0167023
4682	SLC4A4	4q13	0.630538	0.435274	1	0.0929486	0.552145	1	0.0419998	1	0.00352015	0.386305	0.0282043	0.366678	1	1	0.697528	0.0750119	1	0.618903	0.366879	0.0167023
4683	GC	4q13	0.630538	0.482845	0.592601	0.0929486	0.552145	1	0.105794	1	0.0440183	0.386305	0.0282043	0.366678	0.837124	1	1	0.179537	1	0.618903	0.619355	0.0167023
4684	NPFFR2	4q13	1	0.482845	0.592601	0.0929486	0.552145	0.67495	0.105794	1	0.0127169	0.386305	0.0282043	0.366678	0.68808	1	1	0.179537	1	0.366332	1	0.0167023
4685	ADAMTS3	4q13	0.590233	0.482845	0.592601	0.0929486	0.552145	1	0.0113217	1	0.0127169	1	0.0491202	0.366678	0.68808	1	1	0.575157	1	0.681714	1	0.0167023
4686	COX18	4q13	1	0.435274	0.592601	0.335997	0.547084	1	0.0349398	1	0.0127169	1	0.012123	0.619147	1	1	1	0.179537	0.676003	0.366332	1	0.0167023
4687	ANKRD17	4q13	1	0.435274	0.592601	0.335997	0.547084	1	0.0349398	1	0.0127169	0.611974	0.012123	0.619147	0.837124	1	1	0.179537	0.676003	0.366332	1	0.0167023
4688	ALB	4q13	1	0.482845	0.592601	0.335997	0.547084	1	0.0349398	0.249613	0.0127169	0.335654	0.0220362	0.619147	0.844151	1	0.417559	0.425676	0.676003	0.366332	1	0.00421846
4689	AFP	4q13	1	0.482845	0.592601	0.398194	0.547084	1	0.0349398	0.249613	0.0127169	0.423103	0.012123	0.619147	1	1	0.417559	0.425676	1	0.366332	1	0.0168565
4690	AFM	4q13	1	0.482845	0.592601	0.398194	0.547084	1	0.0349398	0.249613	0.0127169	0.423103	0.012123	0.619147	1	1	0.417559	0.425676	1	0.366332	1	0.163791
4691	RASSF6	4q13	1	0.482845	0.592601	0.335997	0.547084	1	0.0349398	0.249613	0.0127169	0.423103	0.012123	0.619147	1	1	1	0.425676	1	0.366332	1	0.0657318
4692	CXCL8	4q13	1	0.482845	0.592601	0.0929486	0.547084	1	0.0113217	0.249613	0.0127169	0.423103	0.012123	1	1	1	1	0.425676	1	0.366332	1	0.257143
4693	CXCL6	4q13	1	0.735159	0.592601	0.0929486	0.547084	1	0.0349398	0.249613	0.0440183	0.423103	0.012123	1	1	1	1	0.425676	1	0.210136	1	0.257143
4694	PF4V1	4q13	1	0.735159	0.592601	0.0929486	0.547084	1	0.0349398	0.249613	0.0440183	0.423103	0.012123	1	1	1	1	0.425676	1	0.210136	1	0.257143
4695	CXCL1	4q13	1	0.735159	0.592601	0.0929486	0.547084	1	0.0349398	0.249613	0.0440183	0.423103	0.012123	1	1	1	1	0.425676	1	0.210136	1	0.257143
4696	PF4	4q13	1	0.735159	1	0.0929486	1	1	0.0349398	0.249613	0.0127169	0.423103	0.012123	1	0.700116	1	0.573874	0.425676	1	0.366332	1	0.257143
4697	PPBP	4q13	1	0.735159	1	0.0929486	1	1	0.0349398	0.249613	0.0127169	0.423103	0.012123	1	0.700116	1	0.573874	0.425676	1	0.366332	1	0.257143
4698	CXCL5	4q13	1	0.735159	1	0.0929486	1	1	0.0349398	0.249613	0.0127169	0.423103	0.012123	1	0.700116	1	0.573874	0.425676	1	0.366332	1	0.257143
4699	CXCL3	4q13	1	0.735159	1	0.0929486	1	1	0.0349398	0.249613	0.0127169	0.423103	0.012123	1	0.700116	1	0.573874	0.425676	1	0.366332	1	0.257143
4700	CXCL2	4q13	1	0.735159	1	0.0929486	1	1	0.0349398	0.249613	0.0127169	0.423103	0.012123	1	0.700116	1	0.573874	0.425676	1	0.366332	1	0.257143
4701	MTHFD2L	4q13	0.630538	0.514954	1	0.22324	1	1	0.0349398	0.350294	0.0127169	0.423103	0.012123	0.619147	0.44029	1	0.313055	0.179537	1	0.210136	1	0.257143
4702	EPGN	4q13	1	0.514954	1	0.0929486	1	1	0.0349398	0.249613	0.0127169	0.423103	0.012123	0.619147	0.57127	1	0.0721503	0.179537	1	0.118951	1	0.257143
4703	EREG	4q13	1	0.514954	1	0.0929486	1	1	0.0349398	0.249613	0.0127169	0.423103	0.012123	0.619147	0.700116	1	0.0721503	0.179537	1	0.118951	1	0.257143
4704	AREG	4q13	1	0.514954	1	0.0929486	1	1	0.0349398	0.249613	0.0127169	0.423103	0.012123	1	0.700116	1	0.0721503	0.179537	1	0.118951	1	0.257143
4705	BTC	4q13	1	1	1	0.22324	1	1	0.0349398	0.133612	0.0127169	0.423103	0.00620944	1	0.700116	0.340782	0.0298553	0.179537	1	0.0582158	1	0.257143
4706	PARM1	4q13	1	1	1	0.22324	1	1	0.0349398	0.133612	0.0127169	0.423103	0.0120579	1	0.700116	0.340782	0.0721503	0.179537	1	0.0582158	1	0.257143
4707	RCHY1	4q21	1	1	1	0.447152	1	1	0.0349398	0.133612	0.0440183	0.423103	0.00321241	1	0.344132	0.340782	0.173834	0.179537	1	0.0582158	0.366879	0.257143
4708	THAP6	4q21	1	1	1	0.447152	0.547084	0.610258	0.0349398	0.133612	0.14323	0.423103	0.00321241	1	0.344132	0.340782	0.173834	0.179537	1	0.0582158	0.366879	0.257143
4709	C4orf26	4q21	1	1	1	0.447152	0.547084	1	0.105794	0.133612	0.14323	0.789494	0.00321241	1	0.344132	0.340782	0.173834	0.179537	1	0.0582158	0.366879	0.257143
4710	CDKL2	4q21	1	1	1	0.447152	0.552145	1	0.0349398	0.133612	0.0440183	0.599493	0.00620944	1	0.344132	0.340782	0.173834	0.179537	1	0.0582158	0.366879	0.257143
4711	G3BP2	4q21	1	1	1	0.447152	0.552145	1	0.0349398	0.133612	0.0440183	0.797189	0.00620944	1	0.362031	0.340782	0.173834	0.179537	1	0.0582158	0.366879	0.257143
4712	USO1	4q21	1	1	1	0.447152	0.552145	1	0.0349398	0.133612	0.0440183	0.797189	0.00620944	1	0.282125	0.340782	0.573874	0.179537	1	0.0582158	0.366879	0.0657318
4713	PPEF2	4q21	1	1	1	0.160511	0.552145	1	0.0349398	0.133612	0.0440183	0.599493	0.00321241	1	0.362031	0.340782	1	0.0750119	1	0.0582158	0.366879	0.0657318
4714	NAAA	4q21	1	1	1	0.160511	0.552145	1	0.0349398	0.133612	0.14323	0.599493	0.00620944	1	0.458757	0.340782	0.573874	0.0750119	1	0.0582158	0.210596	0.0657318
4715	SDAD1	4q21	1	1	1	0.160511	0.552145	1	0.0349398	0.133612	0.0440183	0.599493	0.00620944	1	0.458757	0.340782	1	0.0750119	1	0.0582158	0.118059	0.0657318
4716	AC110615.1	4q21	1	1	1	0.160511	0.552145	1	0.0349398	0.133612	0.14323	0.599493	0.00620944	1	0.458757	0.340782	1	0.0750119	1	0.0582158	0.210596	0.0657318
4717	AC112719.2	4q21	1	1	1	0.120498	0.552145	1	0.0349398	0.133612	0.0440183	0.599493	0.00620944	1	0.458757	0.340782	1	0.0750119	1	0.0582158	0.118059	0.0657318
4718	CXCL9	4q21	1	1	1	0.120498	0.552145	1	0.0349398	0.133612	0.0440183	0.599493	0.00620944	1	0.458757	0.340782	1	0.0750119	1	0.0582158	0.118059	0.0657318
4719	ART3	4q21	1	1	1	0.160511	0.552145	0.610258	0.0349398	0.133612	0.0440183	0.599493	0.00620944	1	0.362031	0.340782	1	0.0750119	1	0.0284214	0.118059	0.0657318
4720	CXCL10	4q21	1	1	1	0.120498	0.552145	1	0.0349398	0.133612	0.14323	0.599493	0.00620944	1	0.362031	0.340782	1	0.0750119	1	0.0582158	0.118059	0.0657318
4721	CXCL11	4q21	1	1	1	0.120498	0.552145	1	0.0349398	0.133612	0.14323	0.599493	0.00620944	1	0.362031	0.340782	1	0.0750119	1	0.0582158	0.118059	0.0657318
4722	NUP54	4q21	1	1	1	0.160511	0.552145	1	0.0349398	0.133612	0.0440183	0.599493	0.00620944	1	0.474432	0.340782	1	0.0750119	1	0.0284214	0.118059	0.257143
4723	SCARB2	4q21	1	1	1	0.160511	0.30054	1	0.0349398	0.133612	0.14323	0.599493	0.00620944	1	0.474432	0.340782	1	0.0750119	1	0.0284214	0.210596	0.257143
4724	FAM47E	4q21	1	1	1	0.0862379	0.30054	1	0.0349398	0.133612	0.242442	0.599493	0.00620944	1	0.379364	0.340782	0.704527	0.0750119	0.714443	0.0284214	0.210596	0.257143
4725	FAM47E-STBD1	4q21	1	1	1	0.0862379	0.30054	1	0.0349398	0.133612	0.242442	0.599493	0.00620944	1	0.394012	0.340782	0.704527	0.0750119	0.714443	0.0284214	0.210596	0.257143
4726	FAM47E-STBD1	4q21	1	1	1	0.160511	0.30054	1	0.0349398	0.133612	0.14323	0.599493	0.00620944	1	0.72948	0.340782	0.704527	0.0750119	0.714443	0.0284214	0.210596	0.257143
4727	CCDC158	4q21	1	1	0.592601	0.160511	0.30054	1	0.0349398	0.133612	0.14323	0.599493	0.00620944	1	0.72948	0.340782	0.704527	0.0750119	0.714443	0.0284214	0.210596	0.257143
4728	SHROOM3	4q21	1	0.570025	0.592601	0.30686	0.661827	1	0.0419998	0.133612	0.0311105	0.599493	0.00620944	0.619147	1	0.340782	0.704527	0.0750119	0.47349	0.117733	0.118059	0.257143
4729	SOWAHB	4q21	1	0.514954	0.592601	0.447152	0.30054	1	0.0419998	0.133612	0.0311105	0.599493	0.00620944	0.619147	0.737624	1	1	0.179537	0.714443	0.0284214	0.444348	0.448554
4730	2011-09-01	4q21	0.465273	0.755625	0.592601	0.447152	0.30054	1	0.0419998	0.133612	0.0311105	0.599493	0.0161573	1	0.61987	1	0.724567	0.179537	0.714443	0.0284214	0.444348	0.448554
4731	CCNI	4q21	0.694442	1	0.592601	0.447152	0.30054	1	0.0419998	0.133612	0.059309	0.599493	0.00321241	1	0.61987	1	0.724567	0.179537	0.714443	0.0284214	0.444348	0.448554
4732	CCNG2	4q21	1	0.771183	0.651666	0.734786	0.30054	0.624507	0.0419998	0.0176099	0.00996171	0.439947	0.00321241	1	0.872423	1	0.724567	0.179537	0.509406	0.0284214	0.721086	0.054154
4733	CXCL13	4q21	1	0.771183	0.651666	0.22324	0.30054	1	0.0419998	0.0176099	0.0909704	0.615651	0.00620944	1	0.872423	1	0.45835	0.179537	0.714443	0.0284214	0.682021	0.163791
4734	CNOT6L	4q21	1	1	1	0.447152	0.552145	1	0.016049	0.0176099	0.0311105	0.797189	0.00620944	1	0.750936	1	0.697528	0.179537	0.714443	0.0647503	0.444348	0.163791
4735	MRPL1	4q21	1	1	0.651666	0.22324	0.552145	1	0.016049	0.133612	0.0311105	0.599493	0.00620944	1	0.872423	1	0.697528	0.179537	0.714443	0.0647503	0.279279	0.163791
4736	FRAS1	4q21	1	1	1	0.22324	0.30054	1	0.00216411	0.133612	0.0311105	0.797189	0.0282043	1	0.875551	1	1	0.179537	0.714443	0.0350764	0.101621	0.163791
4737	ANXA3	4q21	1	1	0.651666	0.398194	0.552145	1	0.00596017	0.133612	0.0909704	1	0.0282043	1	0.872423	1	1	0.179537	1	0.0138412	0.101621	0.163791
4738	BMP2K	4q21	1	1	0.651666	0.398194	0.30054	1	0.0173484	0.133612	0.0311105	0.797189	0.00620944	0.444306	0.757408	1	1	0.179537	1	0.0138412	0.170504	0.0657318
4739	PAQR3	4q21	1	1	0.651666	0.398194	0.166863	1	0.0173484	0.133612	0.0311105	0.797189	0.00620944	0.444306	1	1	1	0.179537	1	0.0138412	0.170504	0.0657318
4740	NAA11	4q21	1	1	1	0.22324	0.166863	1	0.0173484	0.133612	0.059309	0.797189	0.00321241	0.444306	0.757408	1	1	0.179537	1	0.0138412	0.279279	0.0657318
4741	GK2	4q21	1	1	1	0.22324	0.166863	1	0.0173484	0.133612	0.0311105	0.797189	0.00321241	0.444306	0.757408	1	1	0.179537	1	0.0138412	0.279279	0.0657318
4742	ANTXR2	4q21	0.465273	0.77621	1	0.22324	0.0957758	1	0.0173484	0.133612	0.00996171	0.797189	0.00167214	0.170593	1	1	0.697528	0.179537	1	0.0138412	0.0840492	0.0657318
4743	PRDM8	4q21	0.465273	1	1	0.0929486	0.0957758	1	0.0173484	0.133612	0.0311105	0.797189	0.00167214	0.279308	1	1	0.45835	0.179537	1	0.0138412	0.0840492	0.0657318
4744	FGF5	4q21	0.52243	1	1	0.0170052	0.166863	1	0.0173484	0.133612	0.0311105	0.797189	0.00167214	0.279308	1	1	0.173735	0.179537	1	0.0138412	0.167756	0.0657318
4745	C4orf22	4q21	1	1	1	0.0170052	0.166863	1	0.0173484	0.0176099	0.0311105	0.797189	0.000876499	0.498625	1	1	0.173735	0.179537	0.714443	0.0647503	0.167756	0.163791
4746	BMP3	4q21	1	1	1	0.0406687	0.0957758	0.624507	0.0173484	0.133612	0.0311105	0.615651	0.000876499	0.498625	0.878455	1	0.45835	0.179537	0.714443	0.0284214	0.254274	0.0657318
4747	PRKG2	4q21	1	1	1	0.0406687	0.166863	0.624507	0.06474	0.133612	0.0311105	0.615651	0.000876499	0.332919	1	1	0.45835	0.179537	0.714443	0.0138412	0.570891	0.0657318
4748	RASGEF1B	4q21	0.59973	0.64169	0.681969	0.120498	0.66567	1	0.220593	0.0176099	0.0311105	0.349891	0.00174696	0.136371	0.878455	0.340782	0.173735	0.179537	0.714443	0.0138412	0.596668	0.163791
4749	HNRNPD	4q21	1	0.77621	1	0.0641924	0.166863	1	0.189637	0.0176099	0.0909704	0.630331	0.00174696	0.332919	1	0.11487	0.173735	0.179537	0.714443	0.0138412	0.287807	0.0657318
4750	HNRNPDL	4q21	1	0.550791	1	0.0641924	0.166863	1	0.189637	0.0482519	0.0909704	0.630331	0.00174696	0.332919	1	0.11487	0.173735	0.179537	1	0.0138412	0.196554	0.0167023
4751	ENOPH1	4q21	1	0.550791	1	0.0641924	0.166863	0.67495	0.189637	0.0482519	0.0909704	0.630331	0.00174696	0.332919	1	0.11487	0.173735	0.179537	1	0.0138412	0.196554	0.0167023
4752	TMEM150C	4q21	0.779172	0.550791	1	0.0641924	0.166863	0.67495	0.189637	0.0176099	0.0909704	0.630331	0.00174696	0.498625	1	0.340782	0.332514	0.179537	1	0.0138412	0.287807	0.0657318
4753	SCD5	4q21	1	0.58652	1	0.0862379	0.66567	0.67495	0.220593	0.133612	0.0909704	0.476261	0.00172084	0.498625	1	0.340782	0.332514	0.179537	1	0.0138412	0.287807	0.0657318
4754	SEC31A	4q21	0.75868	0.58652	1	0.0641924	0.166863	0.67495	0.189637	0.0176099	0.0909704	0.476261	0.00304126	0.498625	1	0.340782	0.500441	0.179537	1	0.0138412	0.196554	0.0657318
4755	THAP9	4q21	0.75868	0.58652	1	0.120498	0.166863	0.67495	0.189637	0.0176099	0.0909704	0.476261	0.00304126	0.498625	1	0.340782	0.724567	0.179537	1	0.0138412	0.287807	0.0657318
4756	LIN54	4q21	0.75868	0.434676	0.668563	0.120498	0.30054	0.67495	0.189637	0.0176099	0.0909704	0.476261	0.00304126	0.498625	1	0.340782	0.724567	0.179537	1	0.0138412	0.287807	0.0657318
4757	COPS4	4q21	0.736741	0.434676	0.668563	0.120498	0.30054	0.67495	0.189637	0.0176099	0.0909704	0.640802	0.00304126	0.498625	0.874057	0.340782	1	0.179537	1	0.0138412	0.411018	0.0657318
4758	PLAC8	4q21	0.736741	0.434676	0.668563	0.120498	0.30054	0.35518	0.189637	0.0176099	0.0909704	0.640802	0.00304126	0.498625	0.874057	0.340782	1	0.179537	0.714443	0.0138412	0.411018	0.0167023
4759	COQ2	4q21	0.736741	0.58652	0.668563	0.120498	0.30054	0.35518	0.189637	0.0176099	0.0909704	0.640802	0.00304126	0.498625	0.874057	0.340782	1	0.179537	0.714443	0.0138412	0.570891	0.0167023
4760	HPSE	4q21	0.736741	0.58652	0.668563	0.120498	0.30054	0.35518	0.189637	0.0176099	0.0909704	0.640802	0.00304126	0.498625	0.874057	0.340782	1	0.179537	0.714443	0.0138412	0.570891	0.0167023
4761	HELQ	4q21	0.736741	0.58652	1	0.160511	0.30054	0.35518	0.189637	0.0176099	0.0909704	0.640802	0.00304126	0.498625	0.749857	0.340782	1	0.179537	0.714443	0.0138412	0.78474	0.0167023
4762	MRPS18C	4q21	1	0.58652	1	0.160511	0.30054	0.35518	0.189637	0.0176099	0.0909704	0.640802	0.00304126	0.498625	0.749857	0.340782	1	0.179537	0.714443	0.0138412	0.78474	0.0167023
4763	FAM175A	4q21	1	0.58652	1	0.160511	0.30054	0.35518	0.0872433	0.0176099	0.0909704	0.640802	0.00304126	0.498625	0.749857	0.340782	1	0.179537	0.714443	0.0647503	0.78474	0.0167023
4764	AGPAT9	4q21	1	0.58652	1	0.120498	0.30054	0.35518	0.0872433	0.0176099	0.0909704	0.640802	0.00304126	0.332919	0.634369	0.340782	1	0.179537	0.714443	0.0647503	0.570891	0.0167023
4765	NKX6-1	4q21	0.705385	0.58652	1	0.447152	0.30054	0.35518	0.06474	0.0176099	0.242442	0.640802	0.00174696	0.332919	0.879395	0.340782	1	0.179537	1	0.0647503	0.287807	0.0657318
4766	CDS1	4q21	1	0.58652	1	0.22324	0.30054	0.67495	0.06474	0.0176099	0.242442	0.640802	0.00174696	0.332919	0.766924	0.340782	1	0.179537	1	0.0350764	0.287807	0.0657318
4767	WDFY3	4q21	0.75868	0.435926	1	0.0641924	0.661827	0.67495	0.06474	0.0176099	0.242442	0.640802	0.00304126	0.498625	0.766924	0.340782	1	0.179537	1	0.0187614	0.317107	0.0167023
4768	ARHGAP24	4q21	1	0.222903	0.295773	0.0641924	0.753972	1	0.0349936	0.0482519	0.0909704	0.506747	0.0105114	0.131804	0.769141	0.340782	0.567587	0.312439	0.761593	0.0187614	0.38643	0.0657318
4769	MAPK10	4q21	0.463327	0.314127	0.0479931	0.350443	1	1	0.354205	0.0176099	0.0311105	0.492321	0.0105114	0.197148	0.769141	0.340782	0.161874	0.575157	1	0.0187614	0.317107	0.000264193
4770	PTPN13	4q21	0.082036	0.435926	1	0.160511	0.0288597	1	0.183021	0.0482519	0.0909704	0.492321	0.0169983	0.168181	0.884113	0.340782	0.748127	0.312439	1	0.0350764	0.317107	0.00145634
4771	SLC10A6	4q21	0.238376	0.434676	1	0.0406687	0.0973048	1	0.0872433	0.0482519	0.242442	0.812455	0.0303536	0.332919	0.879395	0.340782	0.538032	0.179537	1	0.0647503	0.440754	0.054154
4772	C4orf36	4q21	0.238376	0.434676	1	0.120498	0.0973048	1	0.0872433	0.0482519	0.242442	0.812455	0.0179265	0.332919	0.879395	0.340782	0.538032	0.179537	1	0.0647503	0.440754	0.0167023
4773	AFF1	4q21	0.188225	0.314127	1	0.0641924	0.168294	1	0.121345	0.0482519	0.242442	1	0.0105114	0.215795	0.766924	0.340782	0.567587	0.179537	1	0.0647503	0.222711	0.0167023
4774	KLHL8	4q22	0.760427	0.222903	1	0.160511	0.0973048	1	0.121345	0.133612	0.242442	1	0.00304126	0.332919	0.648902	0.340782	0.538032	0.179537	1	0.0647503	0.440754	0.0657318
4775	HSD17B13	4q22	0.760427	0.314127	1	0.120498	0.0973048	1	0.121345	0.249613	0.242442	1	0.00530132	0.498625	0.648902	0.340782	0.538032	0.179537	1	0.0647503	0.440754	0.0657318
4776	HSD17B11	4q22	0.760427	0.314127	1	0.120498	0.0973048	1	0.121345	0.133612	0.242442	1	0.00530132	0.498625	0.648902	0.11487	0.538032	0.179537	1	0.0647503	0.440754	0.0657318
4777	NUDT9	4q22	0.760427	0.222903	1	0.120498	0.0973048	1	0.121345	0.0176099	0.242442	0.812455	0.00530132	0.498625	0.760068	0.11487	0.538032	0.179537	1	0.0647503	0.440754	0.0657318
4778	SPARCL1	4q22	0.558521	0.349383	1	0.120498	0.0973048	0.610258	0.121345	0.0176099	0.242442	0.812455	0.00530132	0.498625	0.648902	0.11487	0.538032	0.179537	1	0.0350764	0.317107	0.0657318
4779	DSPP	4q22	0.760427	0.222903	1	0.120498	0.0973048	0.610258	0.121345	0.0176099	0.242442	0.812455	0.00304126	0.498625	0.760068	0.340782	0.251869	0.179537	1	0.0350764	0.317107	0.0657318
4780	DMP1	4q22	0.760427	0.349383	1	0.120498	0.0973048	0.610258	0.121345	0.0176099	0.242442	0.812455	0.00304126	0.498625	0.760068	0.340782	0.538032	0.179537	1	0.0350764	0.317107	0.0657318
4781	IBSP	4q22	0.760427	0.467844	1	0.120498	0.0973048	0.610258	0.121345	0.0176099	0.242442	0.812455	0.00304126	0.332919	0.760068	0.340782	0.538032	0.179537	1	0.0592321	0.287807	0.0657318
4782	MEPE	4q22	0.760427	0.467844	1	0.0641924	0.0973048	0.610258	0.121345	0.0482519	0.0909704	0.812455	0.00304126	0.332919	0.760068	0.340782	0.538032	0.179537	1	0.0187614	0.440754	0.0657318
4783	SPP1	4q22	0.760427	0.349383	1	0.0641924	0.0973048	0.610258	0.121345	0.00228892	0.242442	0.812455	0.00304126	0.332919	0.879395	0.340782	0.538032	0.179537	1	0.0187614	0.287807	0.0657318
4784	PKD2	4q22	0.558521	0.349383	1	0.0641924	0.0973048	0.610258	0.121345	0.00228892	0.242442	0.812455	0.00304126	0.332919	0.879395	0.340782	0.538032	0.179537	1	0.0187614	0.287807	0.0657318
4785	ABCG2	4q22	0.760427	0.349383	1	0.0641924	0.168294	0.610258	0.121345	0.00228892	0.242442	0.812455	0.00304126	0.215795	1	0.11487	0.538032	0.179537	1	0.0187614	0.287807	0.0657318
4786	PPM1K	4q22	0.760427	0.616649	1	0.0641924	0.167835	0.610258	0.121345	0.00228892	0.242442	0.812455	0.00304126	0.332919	0.760068	0.11487	0.332514	0.179537	1	0.0187614	0.411018	0.0657318
4787	HERC6	4q22	0.558521	0.616649	1	0.0641924	0.167835	0.610258	0.121345	0.00228892	0.242442	0.812455	0.00304126	0.215795	0.760068	0.11487	0.332514	0.179537	1	0.0187614	0.411018	0.0657318
4788	HERC5	4q22	0.558521	0.616649	1	0.0170052	0.167835	0.610258	0.121345	0.00228892	0.242442	0.812455	0.00304126	0.215795	0.760068	0.11487	0.332514	0.179537	1	0.0187614	0.411018	0.0657318
4789	HERC3	4q22	0.58874	0.616649	1	0.0170052	0.167835	0.610258	0.121345	0.00228892	0.242442	0.640802	0.00304126	0.215795	0.760068	0.11487	0.214245	0.179537	1	0.00992577	0.196554	0.0657318
4790	PYURF	4q22	0.558521	0.616649	1	0.0170052	0.167835	0.610258	0.121345	0.00228892	0.242442	0.812455	0.00304126	0.215795	0.760068	0.11487	0.214245	0.179537	1	0.0187614	0.411018	0.0657318
4791	PIGY	4q22	0.558521	0.616649	1	0.0170052	0.167835	0.610258	0.121345	0.00228892	0.242442	0.812455	0.00304126	0.215795	0.760068	0.11487	0.214245	0.179537	1	0.0187614	0.411018	0.0657318
4792	NAP1L5	4q22	0.58874	0.616649	1	0.0170052	0.167835	0.610258	0.121345	0.00228892	0.242442	0.640802	0.00530132	0.215795	0.760068	0.340782	0.102106	0.179537	1	0.00992577	0.287807	0.0657318
4793	FAM13A	4q22	0.58874	0.350918	1	0.0170052	0.167835	0.610258	0.121345	0.00228892	0.343423	0.812455	0.00304126	0.215795	1	0.340782	0.0332632	0.179537	1	0.00992577	0.131234	0.0167023
4794	TIGD2	4q22	0.398195	0.255431	1	0.0170052	0.167835	0.610258	0.121345	0.00228892	0.242442	0.812455	0.00530132	0.215795	1	0.340782	0.102106	0.425676	1	0.0350764	0.570891	0.0657318
4795	GPRIN3	4q22	0.558521	0.255431	1	0.0170052	0.167835	0.610258	0.121345	0.00228892	0.242442	0.812455	0.00530132	0.375994	1	0.340782	0.058738	0.425676	1	0.0350764	0.570891	0.0657318
4796	SNCA	4q22	0.558521	0.183483	1	0.0406687	0.167835	0.610258	0.06474	0.00228892	0.343423	0.630331	0.00925192	0.539313	1	0.340782	0.173735	0.425676	1	0.0350764	0.570891	0.0657318
4797	MMRN1	4q22	0.760427	0.616649	1	0.30686	0.167835	0.610258	0.0169898	0.00228892	0.343423	0.630331	0.00925192	0.375994	1	0.340782	0.102106	0.425676	0.761593	0.0350764	0.570891	0.0657318
4798	CCSER1	4q22	0.00348173	0.0910571	0.042011	0.891202	6.52942e-05	1	0.0259282	0.000625155	0.15083	0.506747	0.00050475	0.271836	0.385088	0.182362	0.00457317	0.335928	0.407567	0.0508686	2.27167e-06	0.00240849
4799	GRID2	4q22	0.0342666	0.704669	1	0.218893	0.547056	0.20697	0.0178463	0.000199252	0.15083	0.506747	0.0389136	0.652599	0.689336	0.11487	0.0278479	1	0.246266	0.0339939	0.192541	0.16046
4800	ATOH1	4q22	0.398195	0.350918	1	0.0929486	0.335848	1	0.0169898	3.70519e-05	0.242442	0.615651	0.027405	0.108588	0.780548	0.11487	0.102106	1	0.242671	0.0350764	0.196554	0.448554
4801	SMARCAD1	4q22	0.558521	0.350918	1	0.0929486	0.753972	1	0.0169898	3.70519e-05	0.0909704	0.439947	0.027405	0.0511177	0.890218	0.0382901	0.134773	0.575157	0.358707	0.0350764	0.108184	0.163791
4802	HPGDS	4q22	0.558521	0.350918	1	0.0929486	0.753972	1	0.0169898	3.70519e-05	0.0909704	0.439947	0.027405	0.0511177	0.784596	0.0382901	0.134773	0.575157	0.358707	0.0350764	0.108184	0.163791
4803	PDLIM5	4q22	0.558521	0.183483	1	0.00685805	0.547056	1	0.0457341	3.70519e-05	0.242442	0.439947	0.0695806	0.0511177	1	0.0382901	0.276744	0.575157	0.242671	0.0350764	0.196554	0.163791
4804	BMPR1B	4q22	0.558521	0.033374	0.592601	0.0641924	0.751043	1	0.0670165	3.70519e-05	0.15083	0.476261	0.0438719	0.0511177	0.892857	0.0382901	0.214245	0.575157	0.242671	0.0187614	0.108184	0.163791
4805	UNC5C	4q22	0.779172	0.0144006	1	0.0450726	0.751043	0.610258	0.06474	3.70519e-05	0.0909704	0.335654	0.0695806	0.0427016	1	0.0382901	0.161874	0.575157	0.358707	0.00520106	0.167756	0.0168565
4806	PDHA2	4q22	1	0.034135	1	0.0641924	0.497873	0.610258	0.0872433	0.00131843	0.0909704	0.335654	0.0695806	0.288375	0.890603	0.340782	0.748127	0.575157	0.73199	0.00992577	0.0508951	0.054154
4807	STPG2	4q22	0.388616	0.0542853	0.668563	0.00688809	0.774369	0.434147	1	0.000103424	0.059309	0.712034	0.027405	0.211707	0.607485	1	0.184684	1	1	0.00992577	0.0347714	0.0530316
4808	RAP1GDS1	4q23	0.614182	0.109015	1	0.0659429	0.753972	0.35518	0.06474	0.000199252	0.0909704	0.349891	0.0695806	0.223478	1	1	0.102106	0.575157	1	0.0187614	0.108184	0.0168565
4809	TSPAN5	4q23	0.433035	0.151679	1	0.188492	0.224017	0.35518	0.06474	0.000293328	0.0909704	0.349891	0.0303536	0.197148	0.792675	1	0.173735	0.575157	1	0.00992577	0.215552	0.0168565
4810	EIF4E	4q23	1	0.209323	1	0.0862379	0.335848	0.35518	0.0412712	0.000293328	0.0909704	0.349891	0.0695806	0.288375	0.787906	1	0.287392	1	0.714443	0.00992577	0.101621	0.0168565
4811	METAP1	4q23	1	0.232334	1	0.0862379	0.335848	0.35518	0.0412712	0.000293328	0.0909704	0.349891	0.027405	0.288375	0.787906	1	0.173735	1	1	0.0350764	0.101621	0.054154
4812	ADH5	4q23	1	0.151679	0.592601	0.0862379	0.335848	0.35518	0.0412712	3.70519e-05	0.0909704	0.349891	0.027405	0.411498	0.787906	1	0.173735	1	1	0.0350764	0.101621	0.054154
4813	ADH4	4q23	1	0.151679	1	0.0862379	0.335848	0.35518	0.0412712	3.70519e-05	0.0909704	0.349891	0.027405	0.288375	1	1	0.173735	1	1	0.0350764	0.035199	0.0168565
4814	ADH6	4q23	1	0.109015	1	0.0862379	0.335848	0.35518	0.0412712	3.70519e-05	0.0909704	0.349891	0.027405	0.288375	1	1	0.287392	1	1	0.0350764	0.035199	0.0168565
4815	ADH1A	4q23	1	0.151679	1	0.0862379	0.497873	0.35518	0.0412712	3.70519e-05	0.0311105	0.251065	0.027405	0.288375	0.89401	1	0.287392	1	1	0.0350764	0.035199	0.054154
4816	ADH1B	4q23	1	0.151679	1	0.188492	0.497873	0.35518	0.0412712	3.70519e-05	0.0311105	0.26834	0.027405	0.288375	0.89401	1	0.287392	1	1	0.0350764	0.035199	0.054154
4817	ADH1C	4q23	0.760427	0.151679	1	0.0862379	0.497873	0.35518	0.0412712	3.70519e-05	0.0311105	0.26834	0.027405	0.288375	0.89401	1	0.287392	1	1	0.0350764	0.035199	0.054154
4818	ADH7	4q23	0.760427	0.151679	1	0.0862379	0.497873	0.35518	0.0412712	3.70519e-05	0.0311105	0.640802	0.027405	0.288375	0.791271	1	0.287392	1	1	0.0187614	0.035199	0.054154
4819	C4orf17	4q23	0.760427	0.151679	1	0.0862379	0.168294	0.35518	0.0412712	3.70519e-05	0.0311105	0.492321	0.0169983	0.411498	0.791271	1	0.287392	1	0.73199	0.00992577	0.035199	0.054154
4820	TRMT10A	4q23	0.760427	0.151679	1	0.0862379	0.168294	0.35518	0.0419998	3.70519e-05	0.0311105	0.492321	0.027405	0.288375	0.791271	1	0.287392	1	0.73199	0.00520106	0.035199	0.054154
4821	MTTP	4q23	0.760427	0.232334	1	0.0862379	0.168294	0.35518	0.0419998	3.70519e-05	0.0311105	0.492321	0.027405	0.288375	0.693597	1	0.287392	1	0.516275	0.00520106	0.035199	0.054154
4822	RP11-766F14.2	4q23	0.760427	0.232334	1	0.0862379	0.168294	0.35518	0.0419998	3.70519e-05	0.0311105	0.492321	0.027405	0.288375	0.693597	1	0.287392	1	0.516275	0.00520106	0.035199	0.054154
4823	DAPP1	4q23	0.58874	0.151679	1	0.218893	0.168294	0.35518	0.0939014	3.70519e-05	0.0909704	0.492321	0.0438719	0.288375	0.602428	1	0.173735	1	0.516275	0.00992577	0.101621	0.054154
4824	LAMTOR3	4q23	0.58874	0.209323	1	0.188492	0.267087	0.35518	0.0939014	3.70519e-05	0.0909704	0.492321	0.0438719	0.197148	0.602428	1	0.173735	1	0.516275	0.0187614	0.101621	0.054154
4825	DNAJB14	4q23	0.58874	0.209323	1	0.188492	0.267087	0.35518	0.0939014	3.70519e-05	0.0909704	0.492321	0.0438719	0.131804	0.602428	1	0.102106	1	0.516275	0.0187614	0.101621	0.054154
4826	H2AFZ	4q23	0.58874	0.209323	1	0.188492	0.267087	0.35518	0.0939014	3.70519e-05	0.0909704	0.492321	0.0438719	0.131804	0.693597	1	0.102106	1	0.516275	0.0187614	0.101621	0.054154
4827	DDIT4L	4q24	0.58874	0.308341	1	0.188492	0.267087	0.35518	0.0939014	3.70519e-05	0.0909704	0.492321	0.0438719	0.288375	0.794669	1	0.102106	1	0.516275	0.0187614	0.035199	0.054154
4828	EMCN	4q24	0.276761	0.23407	1	0.0773883	0.720434	0.200045	0.224379	3.70519e-05	0.365585	0.349891	0.0438719	0.131804	0.517761	1	0.173735	0.575157	0.359561	0.0187614	0.035199	0.054154
4829	PPP3CA	4q24	0.125656	0.0462123	1	0.0450507	0.168294	0.200045	0.0939014	3.70519e-05	0.0971112	0.506747	0.090142	0.466932	0.794669	1	0.184684	0.575157	0.359561	0.0187614	0.035199	0.380539
4830	BANK1	4q24	0.276761	0.0910571	0.531593	0.0659429	0.720434	1	0.448021	0.00149471	0.059309	0.234515	0.0695806	0.466932	1	1	0.058738	0.575157	0.358707	0.00520106	0.0188289	0.213041
4831	SLC39A8	4q24	0.276761	0.0910571	0.531593	0.131687	0.168294	1	0.0939014	0.000625155	0.0311105	0.234515	0.0695806	0.131804	0.372118	1	0.332514	0.312439	0.516275	0.019216	0.00327869	0.054154
4832	NFKB1	4q24	0.276761	0.109015	0.531593	0.0659429	0.267087	0.434147	0.0939014	0.000199252	0.0909704	0.349891	0.109026	0.131804	0.511245	1	0.287392	0.312439	0.516275	0.019216	0.00327869	0.0168565
4833	MANBA	4q24	0.188225	0.109015	0.531593	0.0659429	0.424952	0.434147	0.0939014	0.000625155	0.0311105	0.349891	0.0695806	0.0863501	0.365994	1	0.45835	0.312439	0.516275	0.0107177	0.00676556	0.0168565
4834	UBE2D3	4q24	0.558521	0.109015	0.234302	0.0659429	0.424952	0.434147	0.0939014	0.000199252	0.0909704	0.349891	0.0695806	0.0427016	0.440798	0.268031	0.45835	0.312439	0.516275	0.0107177	0.00327869	0.0405039
4835	CISD2	4q24	0.558521	0.109015	0.234302	0.0659429	0.424952	0.434147	0.0939014	0.000199252	0.0909704	0.234515	0.0695806	0.0427016	0.364969	0.268031	0.697528	0.312439	0.73199	0.0107177	0.00327869	0.0405039
4836	SLC9B1	4q24	0.558521	0.109015	0.234302	0.0659429	0.424952	0.434147	0.0939014	0.000199252	0.0909704	0.234515	0.0438719	0.0427016	0.364969	0.268031	0.697528	0.312439	0.516275	0.00590646	0.00327869	0.0139738
4837	SLC9B2	4q24	0.558521	0.109015	0.234302	0.0659429	0.424952	0.67495	0.0939014	0.000199252	0.0909704	0.234515	0.109026	0.0427016	0.364969	1	0.697528	0.312439	0.516275	0.00590646	0.00676556	0.00503276
4838	BDH2	4q24	0.558521	0.109015	0.234302	0.0659429	0.717164	0.67495	0.0939014	0.000199252	0.0909704	0.234515	0.109026	0.0427016	0.364969	1	0.697528	0.312439	0.516275	0.00590646	0.00676556	0.00503276
4839	CENPE	4q24	0.398195	0.109015	0.234302	0.0659429	0.720434	0.67495	0.0939014	0.00149471	0.0909704	0.234515	0.0695806	0.0427016	0.364969	1	0.697528	0.312439	0.359561	0.00590646	0.00676556	0.00503276
4840	TACR3	4q24	0.779172	0.078032	0.592601	0.188492	0.424952	0.67495	0.0939014	0.00149471	0.0909704	0.251065	0.0695806	0.131804	0.243825	1	0.724567	0.312439	0.358707	0.017753	0.00676556	0.0139738
4841	CXXC4	4q24	0.760427	0.0910571	0.234302	0.0862379	0.66567	1	0.224379	0.00149471	0.0311105	0.349891	0.135046	0.0687142	0.296829	1	0.173735	0.163676	0.358707	0.0107177	0.00158456	0.00503276
4842	TET2	4q24	0.779172	0.0658238	0.592601	0.188492	0.267087	1	0.121345	0.00301596	0.00732695	0.121167	0.135046	0.0687142	0.244644	0.268031	0.0368723	0.0837166	0.359561	0.019216	0.000367046	0.00503276
4843	PPA2	4q24	1	0.0462123	0.592601	0.0342843	0.168294	1	0.448021	0.00219153	0.0215067	0.26834	0.135046	0.0687142	0.296829	0.268031	0.161874	0.0837166	0.358707	0.0339939	0.00270957	0.00503276
4844	ARHGEF38	4q24	1	0.0462123	0.592601	0.0659429	0.167835	1	0.224379	0.0012239	0.0215067	0.26834	0.135046	0.0687142	0.357457	0.268031	0.00847054	0.0837166	0.358707	0.0839817	0.00321851	0.00503276
4845	INTS12	4q24	1	0.0323022	0.0807194	0.0862379	0.267087	1	0.735465	0.000621443	0.0392314	0.26834	0.230173	0.0261042	0.357457	0.268031	0.101122	0.0421556	0.358707	0.0339939	0.00018303	0.0758773
4846	GSTCD	4q24	1	0.0323022	0.0807194	0.0862379	0.424952	0.610258	0.484166	0.00301596	0.0215067	0.26834	0.230173	0.0261042	0.357457	0.268031	0.101122	0.0837166	0.358707	0.0339939	0.00036262	0.0758773
4847	NPNT	4q24	1	0.0462123	0.592601	0.0862379	0.424952	0.230605	0.0939014	0.00149471	0.0392314	0.251065	0.135046	0.0427016	0.350153	1	0.332514	0.0421556	0.358707	0.0339939	0.00521792	0.0168565
4848	TBCK	4q24	1	0.0462123	0.592601	0.0862379	1	0.230605	0.121345	0.000625155	0.0215067	0.251065	0.0695806	0.0261042	0.290182	1	0.134773	0.0837166	0.116392	0.0107177	0.000367046	0.0168565
4849	AIMP1	4q24	1	0.0462123	0.592601	0.0862379	1	0.230605	0.0939014	0.000625155	0.0215067	0.251065	0.0695806	0.108588	0.290182	1	0.134773	0.136062	0.116392	0.019216	0.00327869	0.0168565
4850	DKK2	4q25	1	0.0200772	0.592601	0.0659429	0.66567	0.110354	0.336732	0.000625155	0.059309	0.251065	0.161584	0.0427016	0.296829	1	0.214245	0.459352	0.18587	0.0339939	0.035199	0.0405039
4851	PAPSS1	4q25	1	0.00876525	0.181592	0.0450726	0.424952	0.230605	0.336732	0.000199252	0.059309	0.349891	0.161584	0.0687142	0.135134	1	0.287392	0.496231	0.288677	0.0592321	0.00996066	0.00503276
4852	SGMS2	4q25	1	0.00596337	0.592601	0.0233096	0.424952	0.480769	0.600751	0.000625155	0.059309	0.234515	0.090142	0.0687142	0.135134	1	0.134518	0.136062	0.288677	0.0592321	0.00996066	0.0168565
4853	CYP2U1	4q25	1	0.00596337	0.592601	0.0233096	0.424952	0.480769	0.600751	0.00149471	0.059309	0.234515	0.090142	0.0687142	0.170197	1	0.0867133	0.136062	0.288677	0.0592321	0.00996066	0.0168565
4854	HADH	4q25	1	0.00580967	0.592601	0.0233096	0.267087	0.480769	0.665146	0.00149471	0.059309	0.234515	0.090142	0.0687142	0.170197	1	0.134518	0.136062	0.288677	0.0592321	0.00996066	0.0139738
4855	LEF1	4q25	1	0.00596337	0.592601	0.0233096	0.267087	0.480769	0.665146	0.00149471	0.059309	0.159738	0.0594942	0.108588	0.170197	1	0.0867133	0.136062	0.186842	0.0339939	0.00996066	0.00503276
4856	RPL34	4q25	1	0.00876525	1	0.0450726	0.424952	0.480769	0.252164	0.00301596	0.15083	0.335654	0.090142	0.108588	0.170197	1	0.166011	0.650983	0.73199	0.0339939	0.00996066	0.054154
4857	OSTC	4q25	1	0.00580967	1	0.0450726	0.424952	0.480769	0.252164	0.00301596	0.15083	0.335654	0.090142	0.108588	0.170197	1	0.166011	0.650983	0.73199	0.0339939	0.00996066	0.054154
4858	ETNPPL	4q25	1	0.00876525	1	0.0641924	0.424952	0.480769	0.252164	0.00301596	0.15083	0.335654	0.090142	0.108588	0.212914	1	0.241035	0.650983	0.73199	0.0339939	0.00996066	0.0168565
4859	COL25A1	4q25	0.794514	0.00800006	1	0.0862379	0.424952	1	0.600751	0.00301596	0.059309	0.313794	0.135046	0.0427016	0.212914	1	0.241035	0.402034	1	0.0508686	0.0840492	0.0168565
4860	SEC24B	4q25	1	0.00800006	1	0.0862379	0.66567	1	0.252164	0.00149471	0.673932	0.313794	0.135046	0.108588	0.127417	1	0.241035	0.650983	0.73199	0.0839817	0.00996066	0.0168565
4861	CCDC109B	4q25	1	0.00381037	1	0.0862379	0.66567	1	0.252164	0.00149471	0.632414	0.313794	0.135046	0.108588	0.0992486	1	0.241035	0.650983	0.73199	0.0839817	0.00996066	0.0168565
4862	CASP6	4q25	1	0.0024794	1	0.0450726	0.424952	1	0.252164	0.00149471	0.632414	0.313794	0.135046	0.108588	0.0660345	1	0.241035	0.650983	0.73199	0.0839817	0.00996066	0.0168565
4863	PLA2G12A	4q25	0.774002	0.0024794	1	0.0450726	0.424952	1	0.252164	0.00149471	0.632414	0.313794	0.135046	0.108588	0.0660345	1	0.241035	0.650983	0.73199	0.0839817	0.00996066	0.0168565
4864	CFI	4q25	0.774002	0.0024794	1	0.0450726	0.424952	0.480769	0.252164	0.00149471	0.632414	0.313794	0.135046	0.197148	0.0937005	0.268031	0.241035	0.650983	0.73199	0.0839817	0.00996066	0.0168565
4865	GAR1	4q25	0.774002	0.0024794	1	0.0450726	0.424952	0.480769	0.252164	0.00149471	0.365585	0.313794	0.199506	0.197148	0.0660345	0.268031	0.134518	0.650983	0.73199	0.0839817	0.00996066	0.0168565
4866	RRH	4q25	0.774002	0.0024794	1	0.0450726	0.424952	0.480769	0.252164	0.00149471	0.365585	0.313794	0.135046	0.197148	0.0660345	0.268031	0.134518	0.650983	0.73199	0.0839817	0.00996066	0.0168565
4867	LRIT3	4q25	0.774002	0.0024794	1	0.0450726	0.424952	0.480769	0.252164	0.00149471	0.365585	0.313794	0.135046	0.197148	0.0660345	0.268031	0.134518	0.650983	0.73199	0.0839817	0.00996066	0.0168565
4868	EGF	4q25	0.552333	0.00596337	1	0.0450726	0.424952	0.480769	0.252164	0.00149471	0.15083	0.313794	0.230173	0.131804	0.0937005	0.268031	0.0726476	1	0.516275	0.0839817	0.00270957	0.0168565
4869	ELOVL6	4q25	0.774002	0.00381037	0.592601	0.188492	0.424952	1	0.252164	0.00149471	0.15083	0.313794	0.230173	0.131804	0.0660345	0.268031	0.0229961	1	0.516275	0.167719	0.00270957	0.0168565
4870	ENPEP	4q25	0.774002	0.00876525	0.592601	0.0450726	0.424952	0.480769	0.252164	0.000277703	0.15083	0.313794	0.161584	0.223478	0.0660345	0.268031	0.0106718	1	0.73199	0.167719	0.0192457	0.00503276
4871	PITX2	4q25	0.774002	0.00876525	0.592601	0.0450726	0.424952	0.480769	0.252164	0.000277703	0.15083	0.313794	0.230173	0.131804	0.0937005	0.268031	0.0106718	1	0.73199	0.167719	0.0192457	0.0168565
4872	C4orf32	4q25	0.774002	0.00876525	0.651666	0.0659429	0.424952	0.35518	0.549369	0.00301596	0.632414	0.196642	0.322825	0.0863501	0.0937005	0.268031	0.214245	1	0.73199	0.167719	0.00590901	0.0168565
4873	AP1AR	4q25	0.774002	0.00876525	0.651666	0.0659429	0.424952	0.610258	0.549369	0.00301596	0.632414	0.196642	0.322825	0.0863501	0.0932857	0.268031	0.251869	1	0.73199	0.167719	0.00590901	0.00503276
4874	TIFA	4q25	0.774002	0.00876525	0.651666	0.0659429	0.424952	0.610258	0.549369	0.00301596	0.632414	0.196642	0.322825	0.0863501	0.0932857	0.268031	0.251869	1	0.73199	0.167719	0.00590901	0.00503276
4875	ALPK1	4q25	0.787236	0.0462123	0.681969	0.0659429	0.424952	1	1	0.00301596	0.673932	0.196642	0.322825	0.0863501	0.0932857	0.115305	0.161874	1	0.73199	0.167719	0.00321851	0.0296099
4876	NEUROG2	4q25	0.787236	0.00876525	0.651666	0.188492	0.424952	1	0.549369	0.00301596	0.632414	0.196642	0.322825	0.0863501	0.0937005	0.268031	0.161874	1	0.73199	0.167719	0.00590901	0.0405039
4877	ZGRF1	4q25	1	0.00876525	0.651666	0.188492	0.424952	1	0.549369	0.00301596	0.632414	0.196642	0.322825	0.0863501	0.0932857	0.268031	0.161874	1	0.73199	0.167719	0.017743	0.0405039
4878	LARP7	4q25	1	0.0132611	0.651666	0.188492	0.424952	1	0.549369	0.00301596	0.365585	0.196642	0.322825	0.0863501	0.0932857	1	0.538032	1	0.73199	0.287826	0.017743	0.0405039
4879	ANK2	4q25	1	0.00580967	0.383137	0.0342843	0.424952	0.434147	1	0.00301596	0.0392314	0.0600507	0.645149	0.0686224	0.0992486	1	0.106795	1	0.73199	0.196621	0.00584326	0.213041
4880	CAMK2D	4q26	1	0.0259794	0.651666	0.0773883	0.424952	1	1	0.0134366	0.0971112	0.0319796	0.161584	0.131804	0.0992486	1	0.160043	1	0.73199	0.0683912	0.00321851	0.0405039
4881	ARSJ	4q26	0.342045	0.0132611	0.651666	0.0450507	0.267087	1	1	0.0134366	0.0971112	0.196642	0.444425	0.0687142	0.154237	1	0.141496	1	1	0.0302845	0.00590901	0.0139738
4882	UGT8	4q26	0.247722	0.00800006	0.681969	0.0139099	0.267087	1	1	0.00301596	0.0392314	0.114042	0.230173	0.0687142	0.154237	1	0.160043	1	1	0.0508686	0.00590901	0.0296099
4883	NDST4	4q26	0.151444	0.00596337	1	0.0139099	0.168294	1	0.665146	0.00301596	0.063707	0.181916	0.259909	0.223478	0.0937005	1	0.507846	1	1	0.13598	0.0302865	0.00459219
4884	MTRNR2L13	4q26	0.489999	0.0132611	0.7241	0.0419702	0.267087	1	0.665146	0.00301596	0.0261778	0.242005	0.161584	0.0261042	0.154237	1	0.135249	1	1	0.13598	0.0102483	0.00459219
4885	TRAM1L1	4q26	0.342045	0.00876525	0.7241	0.0314208	0.267087	1	1	0.00541049	0.0261778	0.242005	0.111982	0.0555366	0.255029	0.606308	0.367568	1	1	0.332473	0.000490901	0.00459219
4886	NDST3	4q26	0.463327	0.00876525	0.511177	0.0314208	0.267087	0.67495	0.484166	0.00541049	0.0261778	0.36887	0.112175	0.0218655	0.162442	1	0.103346	1	0.761593	0.332473	0.00329222	0.00459219
4887	PRSS12	4q26	0.463327	0.00876525	0.729773	0.0314208	0.424952	1	1	0.00541049	0.0147559	0.36887	0.112175	0.0218655	0.0868109	0.606308	0.665392	1	0.761593	0.332473	0.00329222	0.00459219
4888	METTL14	4q26	0.614182	0.00936077	0.7241	0.109522	0.424952	0.67495	1	0.0462712	0.0392314	0.36887	0.112175	0.0218655	0.0609637	1	0.537333	1	1	0.332473	0.00173539	0.00459219
4889	SEC24D	4q26	0.463327	0.00936077	0.7241	0.109522	0.424952	0.67495	1	0.0462712	0.0392314	0.540913	0.112175	0.0286049	0.0609637	1	0.537333	1	1	0.332473	0.000927007	0.00459219
4890	SYNPO2	4q26	0.463327	0.0062858	0.7241	0.0555681	0.424952	1	1	0.0326814	0.0392314	0.36887	0.112175	0.0545041	0.0611754	1	0.316699	1	1	0.332473	0.000927007	0.00459219
4891	MYOZ2	4q26	0.463327	0.00610751	0.7241	0.0555681	0.424952	1	1	0.0326814	0.0392314	0.540913	0.112175	0.0218655	0.0806451	1	0.172724	1	1	0.332473	0.000927007	0.00459219
4892	USP53	4q26	0.463327	0.0062858	0.729773	0.0555681	0.424952	1	1	0.0217731	0.0392314	0.540913	0.0754404	0.0134188	0.127417	1	0.235961	1	1	0.332473	0.000927007	0.00459219
4893	C4orf3	4q26	0.463327	0.00610751	0.729773	0.0555681	0.424952	1	0.665146	0.0217731	0.0392314	0.540913	0.0754404	0.0134188	0.0937005	1	0.235961	1	1	0.332473	0.000927007	0.00459219
4894	FABP2	4q26	0.463327	0.00610751	0.7241	0.0555681	0.424952	1	0.665146	0.0217731	0.0392314	0.36887	0.0754404	0.0134188	0.0937005	1	0.316699	1	1	0.332473	0.000927007	0.00459219
4895	PDE5A	4q26	0.614182	0.00936077	0.7241	0.0965042	0.424952	1	0.399428	0.0217731	0.0392314	0.540913	0.0754404	0.00812562	0.0499789	1	0.0787347	1	0.761593	0.538919	0.000927007	0.00459219
4896	MAD2L1	4q27	0.614182	0.00936077	0.7241	0.0965042	0.424952	1	0.665146	0.0217731	0.0392314	0.507004	0.0754404	0.0134188	0.113398	1	0.160215	1	0.761593	0.332473	0.000927007	0.00459219
4897	PRDM5	4q27	0.433035	0.00936077	0.7241	0.244045	0.424952	1	0.121345	0.0217731	0.0147559	0.729696	0.112175	0.0446571	0.246427	1	0.0310697	1	0.761593	0.215354	0.000927007	0.00459219
4898	NDNF	4q27	0.433035	0.00936077	0.7241	0.244045	0.424952	1	0.665146	0.00541049	0.0147559	0.729696	0.112175	0.0218655	0.0611754	1	0.0265518	1	1	0.215354	0.00173539	0.00459219
4899	TNIP3	4q27	0.433035	0.00936077	0.7241	0.244045	0.424952	1	0.399428	0.00541049	0.0392314	0.729696	0.112175	0.0218655	0.0806451	1	0.0632001	1	1	0.215354	0.00173539	0.00459219
4900	QRFPR	4q27	0.433035	0.078032	0.7241	0.244045	0.424952	1	0.399428	0.0217731	0.0392314	0.729696	0.112175	0.0218655	0.146311	1	0.0809151	1	1	0.13598	0.00173539	0.00459219
4901	ANXA5	4q27	0.31112	0.0144006	0.7241	0.244045	0.424952	1	0.665146	0.0217731	0.0392314	0.729696	0.112175	0.0218655	0.246427	1	0.120206	1	1	0.332473	0.00173539	0.00459219
4902	TMEM155	4q27	0.31112	0.0144006	0.7241	0.244045	0.424952	1	0.665146	0.0217731	0.0392314	0.729696	0.112175	0.0218655	0.246427	1	0.120206	1	1	0.332473	0.00173539	0.00459219
4903	EXOSC9	4q27	0.31112	0.0144006	0.7241	0.244045	0.424952	1	0.665146	0.0217731	0.0392314	0.729696	0.112175	0.0218655	0.195811	1	0.0809151	1	1	0.332473	0.00173539	0.00459219
4904	CCNA2	4q27	0.31112	0.0144006	0.7241	0.244045	0.424952	1	0.665146	0.0217731	0.0392314	0.36887	0.112175	0.0218655	0.195811	1	0.0809151	1	1	0.332473	0.00173539	0.00459219
4905	BBS7	4q27	0.219006	0.0144006	1	0.244045	0.424952	1	0.665146	0.0217731	0.0392314	0.540913	0.112175	0.0218655	0.195811	1	0.0536256	1	1	0.332473	0.00173539	0.00459219
4906	TRPC3	4q27	0.219006	0.0144006	1	0.244045	0.424952	1	1	0.0217731	0.0392314	1	0.112175	0.0218655	0.195811	1	0.0809151	1	1	0.332473	0.00173539	0.00459219
4907	KIAA1109	4q27	0.219006	0.0144006	1	0.244045	0.168294	1	0.665146	0.0217731	0.0392314	1	0.161584	0.0218655	0.114064	1	0.103346	1	1	0.332473	0.00173539	0.0139738
4908	ADAD1	4q27	0.219006	0.00936077	1	0.244045	0.424952	1	0.665146	0.0217731	0.0392314	1	0.161584	0.0218655	0.113398	1	0.135249	1	1	0.332473	0.00173539	0.0139738
4909	IL2	4q27	0.219006	0.00936077	1	0.244045	0.424952	1	0.665146	0.0217731	0.0392314	1	0.161584	0.0218655	0.114064	1	0.135249	1	1	0.332473	0.00173539	0.0139738
4910	IL21	4q27	0.219006	0.00936077	1	0.267573	0.717164	1	0.665146	0.0217731	0.0147559	1	0.112175	0.0446571	0.114064	1	0.0632001	1	1	0.332473	0.00173539	0.0139738
4911	BBS12	4q27	0.247722	0.00936077	1	0.267573	0.717164	1	1	0.0217731	0.0147559	1	0.112175	0.0446571	0.114064	1	0.135249	1	1	0.332473	0.000927007	0.0139738
4912	FGF2	4q28	0.247722	0.00610751	0.7241	0.267573	0.717164	1	1	0.0217731	0.0147559	0.714985	0.112175	0.0446571	0.113398	1	0.192346	1	1	0.332473	0.00173539	0.0108726
4913	NUDT6	4q28	0.247722	0.00610751	0.7241	0.267573	0.717164	1	1	0.0217731	0.0147559	0.493869	0.112175	0.0446571	0.0868109	1	0.135249	1	1	0.332473	0.00173539	0.00459219
4914	SPATA5	4q28	0.489128	0.00610751	0.729773	0.244045	0.497873	1	1	0.0217731	0.0261778	0.75069	0.130001	0.0545041	0.120588	1	0.235961	1	1	0.215354	0.00173539	0.00459219
4915	SPRY1	4q28	0.342045	0.00936077	0.7241	0.244045	0.720434	1	1	0.0217731	0.0392314	1	0.112175	0.0286049	0.113398	1	0.235961	1	1	0.332473	0.0102483	0.00459219
4916	ANKRD50	4q28	0.151444	0.00610751	0.729773	0.0773883	0.720434	1	0.224379	0.0778051	0.0392314	1	0.112175	0.193644	0.195811	1	0.0616628	1	1	0.215354	0.000927007	0.00459219
4917	FAT4	4q28	0.151444	0.0144006	0.729773	0.0555681	0.751043	0.67495	0.6885	0.0778051	0.168899	1	0.111982	0.166837	0.0932857	1	0.0470802	0.636686	0.761593	0.215354	0.00321851	0.0139738
4918	INTU	4q28	0.342045	0.00614483	0.442052	0.0773883	0.497873	0.200045	0.6885	0.0778051	0.00523757	1	0.111982	0.10734	0.195811	1	0.11322	1	1	0.215354	0.00321851	0.0405039
4919	SLC25A31	4q28	0.463327	0.00961139	0.442052	0.0174098	0.720434	0.200045	0.6885	0.105821	0.00177148	1	0.111982	0.10734	0.246427	1	0.0787347	1	1	0.332473	0.00321851	0.0405039
4920	HSPA4L	4q28	0.342045	0.00961139	0.442052	0.0174098	0.720434	0.200045	0.6885	0.0778051	0.00177148	1	0.111982	0.10734	0.195811	1	0.11322	1	1	0.332473	0.00321851	0.0405039
4921	PLK4	4q28	0.342045	0.00961139	0.442052	0.0174098	0.720434	0.200045	0.6885	0.0778051	0.00368581	1	0.111982	0.10734	0.195811	1	0.11322	1	1	0.498245	0.00321851	0.0405039
4922	MFSD8	4q28	0.342045	0.00961139	0.442052	0.0174098	1	0.200045	0.6885	0.105821	0.00368581	1	0.111982	0.10734	0.246016	1	0.0787347	1	1	0.748228	0.00584326	0.0405039
4923	C4orf29	4q28	0.342045	0.00614483	0.442052	0.0174098	0.753972	0.200045	0.6885	0.105821	0.00368581	1	0.111982	0.0745243	0.38506	1	0.0787347	1	1	0.748228	0.0102483	0.0405039
4924	LARP1B	4q28	0.342045	0.00614483	0.442052	0.0342843	0.751043	0.610258	0.6885	0.0778051	0.00368581	1	0.112175	0.10734	0.246016	1	0.0787347	1	1	0.748228	0.017743	0.0405039
4925	PGRMC2	4q28	0.342045	0.00614483	0.442052	0.0342843	1	0.610258	0.6885	0.0778051	0.0100901	0.710958	0.112175	0.10734	0.38506	1	0.0703234	1	1	0.498245	0.00590901	0.0405039
4926	JADE1	4q28	0.489999	0.00389202	0.442052	0.0659429	0.497873	0.35518	0.721313	0.237429	0.00368581	0.710958	0.112175	0.10734	0.246016	1	0.0703234	1	1	0.498245	0.0302865	0.0405039
4927	SCLT1	4q28	0.342045	0.00389202	0.442052	0.0342843	0.497873	0.35518	0.721313	0.0778051	0.00368581	0.710958	0.112175	0.10734	0.304836	1	0.041305	1	1	0.498245	0.0302865	0.0405039
4928	C4orf33	4q28	0.463327	0.00614483	0.442052	0.0342843	0.720434	0.35518	0.721313	0.0778051	0.0100901	0.710958	0.112175	0.10734	0.454968	1	0.041305	1	1	0.498245	0.0302865	0.0405039
4929	PCDH10	4q28	0.31112	0.0144006	0.511177	0.244045	0.497873	0.10996	1	0.237429	0.0036288	0.710958	0.353951	0.0227852	0.64626	1	0.0767527	1	1	0.538919	0.0192457	0.0139738
4930	PABPC4L	4q28	0.219006	0.00614483	0.511177	0.0419702	0.497873	0.0593072	0.755925	0.290637	0.00403868	1	0.353951	0.011978	0.757164	0.606308	0.453258	1	1	1	0.00270957	0.00459219
4931	PCDH18	4q28	0.31112	0.00936077	0.350503	0.0314208	0.720434	0.35518	0.509241	0.290637	0.0123541	0.710958	0.644327	0.0587297	0.872423	1	0.0382629	0.650983	0.728698	1	0.00996066	0.00145634
4932	SLC7A11	4q28	0.342045	0.00394128	0.350503	0.0139099	0.717164	0.200045	0.509241	0.290637	0.0036288	0.710958	0.811906	0.131672	0.750936	0.606308	0.332514	0.312439	0.516275	1	0.00996066	0.00503276
4933	CCRN4L	4q31	0.463327	0.00936077	0.181796	0.0314208	0.717164	0.35518	1	0.290637	0.0036288	0.472103	0.811906	0.0844888	1	1	0.0726476	0.575157	0.359561	1	0.0593462	0.00503276
4934	ELF2	4q31	0.174336	0.0024794	0.181796	0.0314208	0.717164	0.200045	1	0.290637	0.00146829	0.472103	0.499626	0.0844888	0.757408	1	0.0726476	0.575157	0.359561	0.748228	0.136107	0.0139738
4935	NDUFC1	4q31	0.247722	0.00394128	0.181796	0.0555681	0.717164	0.610258	1	0.290637	0.0036288	0.472103	0.645149	0.119691	0.750936	1	0.102106	0.575157	0.359561	1	0.0188289	0.00503276
4936	MGARP	4q31	0.247722	0.00394128	0.181796	0.0555681	0.717164	0.610258	1	0.290637	0.0036288	0.472103	0.645149	0.119691	0.750936	1	0.0726476	0.575157	0.359561	1	0.0188289	0.00503276
4937	NAA15	4q31	0.489999	0.0062858	0.239326	0.0314208	0.717164	0.35518	1	0.290637	0.0036288	0.472103	0.645149	0.119691	0.638296	1	0.102106	0.575157	0.359561	1	0.0593462	0.00503276
4938	RAB33B	4q31	0.489999	0.00936077	0.181796	0.368288	1	0.610258	1	0.290637	0.0036288	0.472103	0.644327	0.119691	0.629847	1	0.0726476	0.575157	0.516275	1	0.101621	0.00503276
4939	SETD7	4q31	0.247722	0.00936077	0.181796	0.53903	1	0.610258	1	0.290637	0.0036288	0.472103	0.644327	0.119691	0.629847	1	0.0726476	0.575157	0.516275	1	0.035199	0.00503276
4940	MGST2	4q31	0.342045	0.0144006	0.181796	0.755045	1	0.610258	1	0.290637	0.0036288	0.472103	0.644327	0.119691	0.525259	1	0.241035	0.575157	0.516275	1	0.035199	0.0168565
4941	MAML3	4q31	0.636016	0.00610751	0.111265	0.53903	1	0.35518	0.75859	0.290637	0.00146829	0.729696	0.644327	0.0844888	0.525259	1	0.653675	0.575157	0.359561	1	0.0188289	0.0168565
4942	SCOC	4q31	0.614182	0.00936077	0.111265	0.53903	1	0.35518	1	0.290637	0.0036288	0.710958	0.644327	0.0745243	0.744569	1	0.653675	0.575157	0.359561	1	0.101621	0.0168565
4943	CLGN	4q31	0.614182	0.00936077	0.111265	0.53903	1	0.610258	1	0.290637	0.0036288	0.710958	0.644327	0.0745243	0.744569	1	0.313055	0.575157	0.359561	1	0.101621	0.0168565
4944	MGAT4D	4q31	0.614182	0.00936077	0.111265	0.53903	1	0.610258	1	0.290637	0.0036288	0.710958	0.644327	0.0745243	0.744569	1	0.313055	0.575157	0.516275	1	0.101621	0.0168565
4945	ELMOD2	4q31	0.614182	0.0144006	0.111265	0.53903	1	0.35518	1	0.290637	0.0036288	0.710958	0.811906	0.0745243	0.744569	1	0.313055	0.575157	0.516275	1	0.101621	0.0168565
4946	UCP1	4q31	0.614182	0.0144006	0.111265	0.53903	1	0.610258	1	0.290637	0.0036288	0.710958	0.811906	0.0745243	0.744569	1	0.313055	0.575157	0.516275	1	0.101621	0.0168565
4947	TBC1D9	4q31	0.463327	0.0296618	0.111265	0.53903	1	0.35518	0.755925	0.290637	0.0036288	0.710958	0.811906	0.0745243	0.872423	1	0.313055	0.575157	0.516275	1	0.101621	0.0168565
4948	RNF150	4q31	0.614182	0.034135	0.0689432	0.400509	1	0.67495	1	0.290637	0.0036288	1	0.811906	0.119691	0.629847	0.606308	1	1	0.359561	1	0.035199	0.0168565
4949	ZNF330	4q31	0.614182	0.0221871	0.0689432	0.53903	1	0.35518	0.75859	0.290637	0.0036288	1	0.811906	0.0745243	0.630271	0.606308	0.573874	1	0.359561	1	0.035199	0.0168565
4950	IL15	4q31	0.463327	0.033374	0.111265	0.765035	1	0.35518	1	1	0.0036288	0.710958	0.811906	0.0745243	0.868748	1	0.573874	0.575157	0.73199	1	0.035199	0.0168565
4951	INPP4B	4q31	0.311072	0.0924725	0.237641	0.802858	0.720434	0.35518	1	1	0.0036288	0.655405	0.811906	0.0844888	0.525259	1	0.313055	0.163676	0.516275	0.78732	0.000713875	0.0758773
4952	USP38	4q31	0.342045	0.0736816	0.111265	0.400509	1	1	1	0.343441	0.0036288	0.655405	0.79942	0.0509397	0.744569	1	0.573874	0.575157	0.516275	1	0.0188289	0.0168565
4953	GAB1	4q31	0.463327	0.0736816	0.111265	0.765035	1	1	1	1	0.0036288	0.655405	0.79942	0.0509397	0.868748	1	0.166011	0.575157	0.516275	1	0.101621	0.0168565
4954	SMARCA5	4q31	0.463327	0.0736816	0.111265	0.765035	1	1	1	1	0.0036288	0.655405	0.79942	0.0844888	0.61987	1	0.573874	0.575157	0.516275	1	0.035199	0.0168565
4955	FREM3	4q31	0.636016	0.0736816	0.111265	0.765035	1	1	1	1	0.0036288	0.655405	0.79942	0.0509397	0.61987	1	0.313055	0.575157	0.516275	1	0.0188289	0.0168565
4956	GYPA	4q31	0.463327	0.0736816	0.111265	1	1	1	1	1	0.00791156	1	0.811906	0.0227852	0.421458	1	0.573874	0.575157	0.516275	1	0.0188289	0.00421846
4957	GYPE	4q31	0.463327	0.0736816	0.111265	1	1	1	1	1	0.00791156	1	1	0.0227852	0.421458	1	0.573874	0.575157	0.516275	1	0.0188289	0.00421846
4958	GYPB	4q31	0.463327	0.0736816	0.111265	1	1	1	1	1	0.00791156	1	1	0.0227852	0.421458	1	0.573874	0.575157	0.516275	1	0.0188289	0.00421846
4959	HHIP	4q31	0.807393	0.034135	0.111265	1	1	0.610258	1	0.343441	0.00791156	1	0.622639	0.0227852	0.421775	1	0.134518	0.575157	0.73199	1	0.00996066	0.000264193
4960	ANAPC10	4q31	0.463327	0.034135	0.111265	1	1	0.610258	1	0.290637	0.00791156	1	0.622639	0.0227852	0.421458	1	0.134518	0.312439	0.73199	1	0.00996066	6.55023e-05
4961	ABCE1	4q31	0.463327	0.034135	0.111265	1	1	0.35518	1	0.290637	0.00791156	1	0.622639	0.0227852	0.421775	1	0.0867133	0.312439	0.73199	1	0.00996066	6.55023e-05
4962	OTUD4	4q31	0.463327	0.034135	0.111265	1	1	0.35518	1	0.290637	0.0104448	1	0.622639	0.0227852	0.421458	1	0.0867133	0.312439	0.73199	1	0.00996066	6.55023e-05
4963	SMAD1	4q31	0.463327	0.034135	0.111265	1	1	0.200045	0.76575	0.290637	0.0104448	1	0.622639	0.0227852	0.629847	1	0.0867133	0.312439	0.73199	0.771464	0.0340559	0.000264193
4964	MMAA	4q31	0.463327	0.0221871	0.0689432	1	1	0.35518	1	0.290637	0.0104448	1	0.622639	0.0227852	0.525259	1	0.166011	0.312439	0.516275	1	0.00996066	0.000264193
4965	C4orf51	4q31	0.463327	0.0221871	0.0689432	0.779025	1	0.35518	1	0.290637	0.0104448	1	0.811906	0.0227852	0.525259	1	0.0867133	0.312439	0.516275	1	0.00521792	0.000264193
4966	ZNF827	4q31	0.463327	0.0221871	0.0689432	0.765035	1	0.200045	1	0.290637	0.0104448	1	1	0.00966266	0.525259	1	0.00487208	0.312439	0.516275	1	0.00521792	0.000264193
4967	LSM6	4q31	0.463327	0.0221871	0.0715351	0.400509	1	0.67495	1	0.290637	0.0142362	0.710958	1	0.0149323	0.757408	1	0.166011	0.312439	0.73199	1	0.00996066	0.000264193
4968	SLC10A7	4q31	0.463327	0.00936077	0.15675	0.400509	1	0.434147	0.76575	0.290637	0.0409358	1	1	0.0149323	0.757408	1	0.287392	0.312439	0.73199	1	0.00996066	0.000264193
4969	POU4F2	4q31	0.463327	0.0144006	0.15675	0.368288	1	0.200045	1	0.343441	0.0409358	1	1	0.0149323	0.757164	1	0.241035	0.312439	0.73199	1	0.00996066	0.000264193
4970	TTC29	4q31	0.463327	0.0144006	0.0715351	0.368288	1	0.200045	1	0.137167	0.0409358	1	1	0.0149323	0.757164	1	0.134518	0.312439	0.73199	0.771464	0.00996066	0.000264193
4971	EDNRA	4q31	0.342045	0.0221871	0.0715351	0.218893	1	0.71535	1	0.629834	0.0409358	1	1	0.0149323	0.881405	1	0.241035	0.312439	0.516275	1	0.00521792	0.00145634
4972	TMEM184C	4q31	0.247722	0.0221871	0.0715351	0.131687	0.717164	1	1	0.647513	0.0409358	1	1	0.0227852	0.881405	1	0.241035	0.312439	0.359561	1	0.00996066	0.00145634
4973	PRMT9	4q31	0.247722	0.0221871	0.0715351	0.131687	0.717164	1	1	0.629834	0.0409358	1	1	0.0227852	0.881405	1	0.134518	0.575157	0.359561	1	0.00996066	0.00145634
4974	ARHGAP10	4q31	0.247389	0.0200772	0.0715351	0.131687	0.224017	0.53153	0.782347	0.629834	0.0142362	1	1	0.0149323	0.886022	1	0.173735	0.312439	0.516275	1	0.00270957	0.000411051
4975	NR3C2	4q31	0.174336	0.0062858	0.0715351	0.109522	0.167835	0.403552	1	0.629834	0.0322462	1	0.804511	0.0227852	0.673512	0.606308	0.134518	0.312439	0.761593	0.797723	0.00270957	0.000113637
4976	DCLK2	4q31	0.137676	0.00610751	0.0158602	0.267573	0.267087	0.71535	0.102231	0.629834	0.0409358	1	0.794942	0.0524559	0.419177	0.606308	0.313055	0.312439	0.761593	1	0.00521792	5.65284e-07
4977	LRBA	4q31	0.0659607	0.00876525	0.0660134	0.173032	1	0.71535	0.290297	0.647513	0.0409358	0.729696	0.811906	0.011381	0.244644	0.606308	0.134518	0.312439	0.564816	1	0.000927007	2.30183e-07
4978	MAB21L2	4q31	0.367052	0.0200772	0.0660134	0.0965042	1	0.71535	0.244395	0.629834	0.0409358	1	1	0.0181189	0.577247	0.606308	0.653675	0.575157	1	1	0.00139588	3.86244e-05
4979	SH3D19	4q31	0.120594	0.00394128	0.0660134	0.0965042	0.167835	1	0.264035	0.629834	0.0409358	0.67302	0.594165	0.0119268	0.281031	0.606308	0.0867133	1	0.761593	0.797723	0.0107293	8.24875e-06
4980	RPS3A	4q31	0.174336	0.0062858	0.0660134	0.244045	0.424952	0.624507	0.244395	0.629834	0.0409358	0.67302	0.594165	0.0119268	0.411917	0.606308	0.166011	0.575157	0.761593	0.797723	0.00521792	8.24875e-06
4981	PRSS48	4q31	0.120594	0.00394128	0.0158602	0.244045	0.167835	1	0.264035	0.629834	0.0409358	1	0.594165	0.0181189	0.411917	0.606308	0.0867133	1	1	1	0.0107293	8.24875e-06
4982	FAM160A1	4q31	0.0237392	0.00394128	0.0660134	0.109522	0.167835	1	0.139291	0.629834	0.0409358	0.67302	0.794942	0.0215037	0.290182	0.33916	0.0229961	1	1	0.797723	0.017743	8.24875e-06
4983	GATB	4q31	0.0549735	0.0024794	0.0660134	0.0419702	0.267087	1	0.273334	0.629834	0.0409358	1	0.594165	0.0215037	0.505118	0.33916	0.0867133	1	1	0.618194	0.00139588	2.17361e-06
4984	FBXW7	4q31	0.1102	0.0636421	0.0898267	0.00514736	0.0123591	1	0.0452348	0.171253	0.0269737	1	0.794942	0.0215037	0.596484	0.606308	0.173735	0.163676	1	0.800172	0.000927007	5.65284e-07
4985	TMEM154	4q31	0.154678	0.0463397	0.0660134	0.0474792	0.100682	1	0.183021	0.207483	0.0269737	1	0.794942	0.0215037	0.689336	0.606308	0.134518	0.312439	1	1	0.000927007	5.65284e-07
4986	ARFIP1	4q31	0.154678	0.0276151	0.0660134	0.0474792	0.0607779	1	0.273334	1	0.0269737	0.710958	0.794942	0.0119268	0.504882	0.33916	0.134518	0.312439	1	1	0.000927007	5.65284e-07
4987	TIGD4	4q31	0.154678	0.0156574	0.0660134	0.0780776	0.167835	1	0.124237	1	0.0269737	1	0.794942	0.0119268	0.504882	0.33916	0.134518	0.312439	1	1	0.000927007	2.17361e-06
4988	FHDC1	4q31	0.154678	0.0157142	0.0660134	0.0780776	0.167835	1	0.124237	1	0.0269737	1	0.794942	0.0119268	0.504882	0.33916	0.134518	0.575157	0.761593	1	0.00139588	5.65284e-07
4989	TRIM2	4q31	0.311072	0.00800006	0.0426999	0.00972767	0.100682	1	0.139291	0.667233	0.0322462	1	0.794942	0.00617755	0.504882	0.33916	0.134518	0.575157	0.564816	1	0.00270957	5.65284e-07
4990	MND1	4q31	0.154678	0.0053692	0.0426999	0.0286993	0.0607779	1	0.207282	0.667233	0.0269737	1	0.794942	0.00617755	0.504882	0.33916	0.241035	0.575157	0.564816	1	0.00521792	5.65284e-07
4991	KIAA0922	4q31	0.154678	0.00550553	0.133571	0.0474792	0.0607779	0.624507	0.207282	0.647513	0.0269737	1	0.794942	0.00390408	0.426877	0.33916	0.241035	0.312439	0.564816	1	0.00139588	5.65284e-07
4992	TLR2	4q31	0.0959806	0.0053692	0.0426999	0.126367	0.0607779	0.624507	0.207282	0.647513	0.0269737	1	1	0.00617755	0.511245	0.33916	0.241035	0.312439	0.564816	1	0.00270957	5.65284e-07
4993	RNF175	4q31	0.0659607	0.0156574	0.0426999	0.126367	0.0607779	0.624507	0.207282	0.647513	0.0269737	1	1	0.0119268	0.511245	0.33916	0.241035	0.312439	0.564816	1	0.00270957	5.65284e-07
4994	SFRP2	4q31	0.0959806	0.0053692	0.0426999	0.126367	0.0607779	0.624507	0.207282	0.629834	0.0269737	1	1	0.0119268	0.426877	0.33916	0.241035	0.312439	0.564816	1	0.00270957	5.65284e-07
4995	DCHS2	4q31	0.0959806	0.00550553	0.133571	0.15448	0.100682	0.374178	0.207282	0.629834	0.0177633	1	0.644327	0.0143761	0.426877	0.33916	0.332514	0.312439	1	1	0.00270957	3.08567e-06
4996	PLRG1	4q31	0.137676	0.00550553	0.0426999	0.139841	0.100682	0.624507	0.299082	0.629834	0.0177633	1	0.811906	0.0119268	0.426877	0.33916	0.134518	0.312439	1	1	0.00270957	5.65284e-07
4997	FGB	4q31	0.194382	0.00157023	0.0426999	0.139841	0.100682	0.624507	0.207282	0.629834	0.0177633	1	0.811906	0.0119268	0.426877	0.33916	0.0867133	0.312439	1	1	0.00270957	5.65284e-07
4998	FGA	4q31	0.194382	0.00157023	0.0426999	0.139841	0.100682	0.624507	0.207282	1	0.0177633	1	0.811906	0.0119268	0.426877	0.33916	0.0867133	0.312439	1	1	0.00270957	5.65284e-07
4999	FGG	4q32	0.194382	0.00157023	0.0426999	0.139841	0.100682	0.624507	0.207282	1	0.0177633	1	0.811906	0.0119268	0.426877	0.33916	0.0229961	0.312439	1	1	0.00270957	5.65284e-07
5000	LRAT	4q32	0.194382	0.00157023	0.0426999	0.139841	0.100682	0.624507	0.207282	1	0.0177633	1	0.811906	0.0181189	0.426877	0.606308	0.102106	0.312439	1	1	0.00270957	5.65284e-07
5001	RBM46	4q32	0.137676	0.00101622	0.0426999	0.139841	0.100682	0.624507	0.207282	1	0.0177633	1	0.811906	0.0317613	0.426877	0.606308	0.0229961	0.312439	0.761593	1	0.0107293	5.65284e-07
5002	NPY2R	4q32	0.194382	0.00101622	0.0426999	0.0578023	0.167835	0.624507	0.207282	1	0.0177633	1	0.644327	0.0271788	0.504882	0.606308	0.00219384	0.312439	0.761593	1	0.00139588	5.65284e-07
5003	MAP9	4q32	0.194382	0.00157023	0.0426999	0.0343189	0.167835	1	0.207282	1	0.0177633	1	0.644327	0.0181189	0.426877	0.606308	0.0382629	0.312439	0.564816	1	0.00139588	5.65284e-07
5004	GUCY1A3	4q32	0.0659607	0.00157023	0.0426999	0.0286993	0.167835	0.624507	0.207282	1	0.0177633	1	0.645149	0.0271788	0.426877	0.606308	0.0197725	0.575157	1	0.784727	0.000713875	5.65284e-07
5005	GUCY1B3	4q32	0.0300006	0.00157023	0.0426999	0.0286993	0.335848	0.624507	0.207282	1	0.0177633	1	0.644327	0.0271788	0.357457	0.606308	0.00254787	0.575157	0.783996	0.784727	0.000713875	5.65284e-07
5006	ASIC5	4q32	0.0447462	0.00101622	0.0426999	0.00972767	0.100682	0.624507	0.207282	0.647513	0.0322462	1	0.644327	0.0271788	0.357457	0.606308	0.00219384	0.575157	0.783996	0.784727	0.000713875	5.65284e-07
5007	TDO2	4q32	0.0659607	0.00232024	0.0426999	0.00972767	0.100682	0.624507	0.207282	0.647513	0.0322462	0.729696	0.644327	0.0271788	0.357457	0.606308	0.000429814	0.575157	0.783996	0.784727	0.000713875	5.65284e-07
5008	CTSO	4q32	0.0659607	0.00105048	0.0426999	0.00972767	0.100682	0.624507	0.207282	0.647513	0.0322462	0.729696	0.644327	0.0271788	0.357457	0.606308	0.000976165	0.575157	0.783996	0.784727	0.000713875	5.65284e-07
5009	PDGFC	4q32	0.0447462	0.000991979	0.0426999	0.00972767	0.0365814	0.624507	0.145174	0.207483	0.0216536	1	0.644327	0.0462977	0.154007	1	7.89322e-05	0.312439	1	0.44083	0.00036262	5.65284e-07
5010	GLRB	4q32	0.0659607	0.00151325	0.0426999	0.00270624	0.0365814	1	0.100312	0.647513	0.0177633	1	0.644327	0.0462977	0.147435	1	0.000637076	0.312439	0.783996	0.784727	0.00036262	5.65284e-07
5011	GRIA2	4q32	0.0959806	0.00151325	0.0426999	0.00270624	0.0372354	1	0.100312	0.343441	0.0322462	1	0.644327	0.0743867	0.147435	1	8.10751e-05	0.312439	0.783996	0.784727	0.00018303	2.17361e-06
5012	FAM198B	4q32	0.0959806	0.000991979	0.0426999	0.00972767	0.224017	1	0.10903	0.343441	0.0322462	1	1	0.0743867	0.154513	1	0.000187476	0.312439	0.783996	1	0.00173539	5.65284e-07
5013	TMEM144	4q32	0.0959806	0.000991979	0.0426999	0.00972767	0.224017	1	0.10903	0.343441	0.0269737	1	0.822249	0.0743867	0.154513	1	0.00127382	0.312439	0.783996	1	0.00173539	5.65284e-07
5014	RXFP1	4q32	0.154678	0.000991979	0.0426999	0.0117488	0.224435	1	0.10903	0.343441	0.0269737	1	1	0.113466	0.128328	0.411207	1.48156e-05	0.312439	0.783996	1	0.000927007	5.65284e-07
5015	C4orf46	4q32	0.154678	0.000991979	0.0426999	0.0117488	0.335848	1	0.10903	0.343441	0.0269737	0.729696	1	0.0743867	0.160012	0.411207	0.000976165	0.312439	0.783996	1	0.00036262	5.65284e-07
5016	ETFDH	4q32	0.154678	0.000991979	0.0426999	0.00405598	0.335848	1	0.10903	1	0.0269737	0.729696	1	0.0743867	0.198249	0.411207	0.000976165	0.312439	0.783996	1	0.00036262	5.65284e-07
5017	PPID	4q32	0.154678	0.000991979	0.0426999	0.0117488	0.335848	1	0.10903	1	0.0269737	0.729696	1	0.0743867	0.198249	0.411207	0.000976165	0.312439	0.783996	1	0.00036262	5.65284e-07
5018	FNIP2	4q32	0.154678	0.00215179	0.0426999	0.00839533	0.497873	1	0.0736317	1	0.0269737	0.729696	1	0.0743867	0.122268	0.411207	0.000976165	0.312439	0.783996	1	9.18307e-05	5.65284e-07
5019	C4orf45	4q32	0.154678	0.000991979	0.0426999	0.00972767	0.224435	1	0.0736317	0.629834	0.0322462	0.729696	1	0.0524559	0.096428	0.411207	0.000429814	0.312439	0.783996	1	9.18307e-05	5.65284e-07
5020	RAPGEF2	4q32	0.232773	0.000991979	0.133571	0.0117488	0.0917012	1	0.164922	0.343441	0.0269737	0.507004	1	0.0364906	0.0711005	0.411207	0.000976165	0.312439	0.785081	0.784727	0.00018303	1.45219e-07
5021	FSTL5	4q32	0.124403	0.00141911	0.133571	0.232085	0.335848	0.20697	0.313835	0.343441	0.0216536	0.242005	0.401127	0.0586642	0.317584	0.411207	0.000703251	0.312439	0.326267	0.797723	9.18307e-05	3.53292e-06
5022	NAF1	4q32	0.0774457	0.000991979	0.198691	0.199376	0.267087	0.743607	0.229561	0.343441	0.00991505	0.36887	0.519723	0.0317613	0.096428	0.411207	0.0197725	0.312439	0.477145	0.784727	9.18307e-05	5.65284e-07
5023	NPY1R	4q32	0.0774457	0.000991979	0.0660134	0.126367	0.267087	0.743607	0.229561	0.343441	0.00991505	0.36887	0.401127	0.0317613	0.122268	0.411207	0.0197725	0.312439	0.625399	0.784727	0.000257853	5.65284e-07
5024	NPY5R	4q32	0.0774457	0.000991979	0.0660134	0.126367	0.267087	0.743607	0.229561	0.343441	0.00991505	0.36887	0.304369	0.0317613	0.122268	0.411207	0.0197725	0.312439	0.625399	0.784727	0.00101188	5.65284e-07
5025	TKTL2	4q32	0.0774457	0.000991979	0.0660134	0.126367	0.267087	0.743607	0.229561	0.629834	0.00991505	0.36887	0.401127	0.0317613	0.096428	1	0.058738	0.312439	0.478642	0.784727	4.58121e-05	5.65284e-07
5026	TMA16	4q32	0.0774457	0.000991979	0.0660134	0.126367	0.267087	0.743607	0.229561	0.629834	0.00991505	0.36887	0.304369	0.0215037	0.0756234	1	0.0332632	0.312439	0.477145	0.784727	2.27303e-05	5.65284e-07
5027	2001-03-01	4q32	0.250361	0.000644031	0.0660134	0.15448	0.168294	0.564419	0.371634	0.39634	0.00991505	0.560068	0.423377	0.003914	0.0620382	0.492502	0.00017881	0.650983	0.501925	0.44083	1.12191e-05	9.94813e-05
5028	TRIM61	4q32	0.0447462	0.00215179	0.0660134	0.232085	0.267087	0.53153	0.562889	0.343441	0.0177633	0.423103	0.401127	0.0215037	0.0756234	1	0.0332632	0.312439	0.813677	0.596687	5.50949e-06	3.86244e-05
5029	APELA	4q32	0.0447462	0.00215179	0.0660134	0.232085	0.267087	0.53153	0.562889	0.343441	0.0177633	0.423103	0.401127	0.0215037	0.0756234	1	0.0332632	0.312439	0.813677	0.596687	5.50949e-06	3.86244e-05
5030	FAM218A	4q32	0.0447462	0.00215179	0.0660134	0.232085	0.267087	0.53153	0.562889	0.343441	0.0177633	0.423103	0.401127	0.0215037	0.0756234	1	0.0332632	0.312439	0.813677	0.596687	5.50949e-06	3.86244e-05
5031	TRIM60	4q32	0.0447462	0.00327311	0.0660134	0.232085	0.424952	0.53153	0.843359	0.343441	0.00991505	0.423103	0.401127	0.0143761	0.096428	1	0.134518	0.312439	0.477145	0.596687	5.50949e-06	8.24875e-06
5032	TMEM192	4q32	0.0959806	0.00327311	0.0660134	0.232085	0.424952	0.367181	0.843359	0.343441	0.00991505	0.423103	0.401127	0.025055	0.128328	0.691371	0.0726476	0.312439	0.356133	0.596687	5.50949e-06	8.24875e-06
5033	KLHL2	4q32	0.0959806	0.00327311	0.0660134	0.209718	0.424952	0.367181	0.562889	0.343441	0.0177633	0.423103	0.401127	0.0364906	0.160012	0.411207	0.0726476	0.312439	0.478642	0.596687	1.12191e-05	8.24875e-06
5034	MSMO1	4q32	0.0959806	0.00327311	0.0660134	0.209718	0.424952	0.367181	0.562889	0.343441	0.0177633	0.423103	0.401127	0.0364906	0.122268	0.411207	0.134518	0.650983	0.477145	0.784727	1.12191e-05	8.24875e-06
5035	CPE	4q32	0.0959806	0.00215179	0.0660134	0.232085	0.424952	0.367181	0.562889	0.343441	0.0177633	0.777799	0.401127	0.0364906	0.096428	0.411207	0.0382629	0.650983	0.477145	0.44083	5.50949e-06	8.24875e-06
5036	TLL1	4q32	0.154678	0.00215179	0.0660134	0.15448	0.717164	0.781409	0.562889	0.343441	0.0177633	0.777799	0.304369	0.0413299	0.0756234	0.411207	0.0382629	0.650983	0.477145	0.596687	0.000160613	2.17361e-06
5037	SPOCK3	4q32	0.0659607	0.00102124	0.0426999	0.0644268	0.424952	0.434282	0.562889	0.343441	0.0145284	0.777799	0.304369	0.0710989	0.101154	0.411207	7.89322e-05	1	0.625399	1	0.000561751	1.45219e-07
5038	ANXA10	4q32	0.171502	0.000991979	0.0426999	0.0258707	0.267087	1	0.553021	0.343441	0.0400487	0.777799	0.304369	0.0462473	0.211195	0.411207	0.0100741	1	0.478642	0.44083	2.36857e-05	2.17361e-06
5039	DDX60	4q32	0.0774457	0.00215179	0.0426999	0.0644268	0.267087	1	0.553021	0.343441	0.0216536	0.777799	0.401127	0.0462473	0.211195	0.411207	0.0197725	1	0.478642	0.596687	0.00162973	2.17361e-06
5040	DDX60L	4q32	0.330255	0.00102124	0.0426999	0.0644268	0.168294	1	0.44343	0.343441	0.0216536	0.777799	0.304369	0.0462473	0.211195	0.411207	0.0491103	1	0.356133	0.596687	0.00100403	2.17361e-06
5041	PALLD	4q32	0.330255	0.00102124	0.0426999	0.122168	0.717164	0.613455	0.423411	0.343441	0.0216536	0.777799	0.16782	0.0772739	0.317584	0.411207	0.0368723	1	0.478642	0.596687	0.000160613	5.65284e-07
5042	CBR4	4q32	0.311072	0.00102124	0.0426999	0.0741686	0.717164	0.613455	0.562889	0.343441	0.0400487	0.777799	0.227503	0.0512156	0.378494	0.411207	0.214245	1	0.478642	0.596687	0.000160613	5.65284e-07
5043	SH3RF1	4q32	0.171502	0.000991979	0.0426999	0.0741686	0.720434	0.613455	0.423411	0.343441	0.0063953	0.777799	0.227503	0.0462473	0.378494	0.411207	0.102106	1	0.478642	0.596687	8.55079e-05	5.65284e-07
5044	NEK1	4q33	0.171502	0.000940125	0.0426999	0.0644268	0.720434	0.806145	0.423411	0.629834	0.00198497	0.777799	0.16782	0.0325438	0.529509	0.411207	0.0382629	1	0.478642	0.784727	0.00017098	3.08567e-06
5045	CLCN3	4q33	0.311072	0.000408122	0.0426999	0.1005	0.720434	1	0.423411	0.629834	0.0063953	0.777799	0.167063	0.0325438	0.447463	0.691371	0.0726476	1	0.478642	0.784727	0.00017098	3.08567e-06
5046	C4orf27	4q33	0.311072	0.000644031	0.0426999	0.1005	0.720434	0.794906	0.423411	0.629834	0.0063953	0.777799	0.16782	0.0325438	0.447463	0.691371	0.173735	1	0.478642	0.596687	1.23313e-05	3.08567e-06
5047	MFAP3L	4q33	0.427607	0.000644031	0.0660134	0.0741686	0.335848	0.613455	0.423411	0.629834	0.0116946	0.777799	0.16782	0.015537	0.317584	1	0.173735	1	0.356133	0.596687	2.69332e-05	1.01754e-06
5048	AADAT	4q33	0.427607	0.00102124	0.0660134	0.0644268	0.335848	0.613455	0.423411	0.629834	0.0116946	0.777799	0.16782	0.015537	0.385882	1	0.0382629	1	0.478642	0.44083	1.43194e-05	3.53292e-06
5049	GALNTL6	4q34	0.148176	0.000255303	0.133571	0.270781	0.0351689	1	0.286194	0.629834	0.0116946	0.234515	0.133874	0.0403856	0.475617	0.691371	0.00102991	1	0.356133	0.817682	1.51891e-05	3.53292e-06
5050	GALNT7	4q34	0.124574	0.00383026	0.0426999	0.0148202	0.0589007	1	0.361583	0.629834	0.00991505	0.349891	0.167063	0.0512156	0.71999	1	0.000166599	1	0.477145	1	8.15257e-06	2.30183e-07
5051	HMGB2	4q34	0.124574	0.00195913	0.0426999	0.0148202	0.0589007	1	0.268845	0.629834	0.00991505	0.234515	0.245394	0.0710989	0.630695	1	0.000703251	1	0.477145	1	1.51891e-05	2.30183e-07
5052	SAP30	4q34	0.124574	0.00295147	0.0426999	0.0148202	0.0589007	1	0.268845	0.629834	0.00991505	0.159738	0.245394	0.0974247	0.630695	1	0.000703251	1	0.477145	0.808525	8.15257e-06	8.49446e-07
5053	SCRG1	4q34	0.124574	0.000940125	0.0426999	0.0148202	0.0589007	1	0.268845	0.629834	0.00991505	0.159738	0.245394	0.0974247	0.630695	1	0.000166599	1	0.477145	0.808525	8.15257e-06	8.49446e-07
5054	HAND2	4q34	0.124403	0.00195913	0.0426999	0.0644268	0.0589007	1	0.354205	0.629834	0.00991505	0.349891	0.167063	0.0974247	0.71999	1	0.000343587	1	0.477145	0.808525	8.15257e-06	8.49446e-07
5055	FBXO8	4q34	0.360539	0.000871524	0.0426999	0.0148202	0.0576029	0.648771	0.361583	0.629834	0.00991505	0.640802	0.0415978	0.0710989	0.812127	1	0.00142567	1	0.645914	0.808525	2.06068e-06	2.30183e-07
5056	CEP44	4q34	0.360539	0.000871524	0.0426999	0.0148202	0.0576029	0.648771	0.361583	0.629834	0.00991505	0.492321	0.0415978	0.0710989	0.812127	1	0.00142567	1	0.647853	0.808525	1.06515e-06	2.30183e-07
5057	HPGD	4q34	0.264935	0.00130405	0.0426999	0.00839533	0.0576029	1	0.578241	0.629834	0.0116946	0.26834	0.0415978	0.0512156	0.812127	1	0.0028567	1	0.383325	0.808525	1.06515e-06	2.30183e-07
5058	GLRA3	4q34	0.199627	0.00130405	0.133571	0.000845606	0.0576029	1	0.461284	0.629834	0.0177633	0.26834	0.0415978	0.0562115	0.81425	1	0.015484	0.650983	0.523709	0.817682	1.06515e-06	2.30183e-07
5059	ADAM29	4q34	0.148176	0.000871524	0.0660134	0.00269402	0.0589007	0.627138	0.584499	0.629834	0.0177633	0.26834	0.0494349	0.0772739	0.816207	0.691371	0.0368723	0.650983	0.663196	0.808525	1.06515e-06	2.30183e-07
5060	GPM6A	4q34	0.108453	0.00037418	0.0426999	0.00346684	0.120175	0.822669	0.378618	0.629834	0.0063953	0.280199	0.0695847	0.112187	0.638836	0.447339	0.00130159	1	0.285445	0.488515	1.41504e-07	2.30183e-07
5061	WDR17	4q34	0.0982309	0.000577377	0.0264821	0.0463721	0.0589007	0.822669	0.371634	0.629834	0.0145284	0.532848	0.148236	0.148975	0.72306	0.691371	0.0216875	0.650983	0.285445	0.488515	2.79076e-07	2.30183e-07
5062	SPATA4	4q34	0.0982309	0.000577377	0.0264821	0.0463721	0.0589007	0.822669	0.371634	0.629834	0.0116946	0.532848	0.0970334	0.148975	0.812127	0.691371	0.0368723	0.650983	0.285445	0.488515	2.79076e-07	2.30183e-07
5063	ASB5	4q34	0.0783464	0.000577377	0.0264821	0.0463721	0.0576029	0.822669	0.371634	0.629834	0.0116946	0.532848	0.0970334	0.204443	0.905982	0.691371	0.0481633	0.699797	0.285445	0.488515	1.41504e-07	1.01754e-06
5064	SPCS3	4q34	0.108453	0.000577377	0.0426999	0.0463721	0.0589007	0.822669	0.371634	0.629834	0.0116946	0.532848	0.0970334	0.262278	1	0.691371	0.0374756	1	0.285445	0.488515	2.79076e-07	3.57147e-06
5065	VEGFC	4q34	0.186151	0.00037418	0.0426999	0.0286683	0.18067	1	0.591898	0.629834	0.0145284	0.409048	0.133874	0.262278	1	0.691371	0.069796	1	0.286752	0.636431	2.79076e-07	2.8785e-07
5066	NEIL3	4q34	0.186151	0.00037418	0.0426999	0.00269402	0.120175	0.815691	0.286194	0.629834	0.0145284	0.201803	0.19846	0.15723	1	0.691371	0.069796	0.699797	0.208846	0.636431	1.41504e-07	3.57147e-06
5067	AGA	4q34	0.186151	0.000243757	0.0426999	0.00474183	0.269303	0.815691	0.286194	0.629834	0.0145284	0.201803	0.148236	0.15723	1	0.691371	0.453258	0.699797	0.286752	0.636431	7.13098e-08	3.57147e-06
5068	TENM3	4q34	0.213002	1.07485e-05	0.645101	0.0223261	0.30584	0.435909	0.0307481	0.629834	0.0050673	0.267793	0.0786203	0.638173	0.432167	0.447339	0.00847054	1	0.00764404	0.56702	3.18412e-06	2.5449e-08
5069	DCTD	4q35	0.458124	1.75826e-05	0.322033	0.0124319	0.18067	0.830625	0.168714	0.629834	0.00769833	0.440843	0.108918	0.7516	0.352106	0.447339	0.0491103	0.723421	0.0184131	0.525187	1.88087e-07	2.19243e-08
5070	WWC2	4q35	0.458124	1.75826e-05	0.322033	0.0124319	0.18067	0.830625	0.168714	0.629834	0.00769833	0.440843	0.108918	0.638173	0.418607	0.447339	0.101122	0.723421	0.0184131	0.525187	1.88087e-07	2.19243e-08
5071	CLDN22	4q35	0.346025	0.000103621	0.322033	0.0124319	0.0589007	0.830625	0.168714	0.629834	0.0063953	0.440843	0.108918	0.638173	0.638388	0.447339	0.134773	0.723421	0.0183767	0.665853	1.88087e-07	2.8785e-07
5072	CLDN24	4q35	0.346025	0.000103621	0.322033	0.0124319	0.0589007	0.830625	0.168714	0.629834	0.0063953	0.440843	0.108918	0.638173	0.638388	0.447339	0.134773	0.723421	0.0183767	0.665853	1.88087e-07	2.8785e-07
5073	CDKN2AIP	4q35	0.444314	0.000227877	0.322033	0.0124319	0.0589007	1	0.168714	0.629834	0.0063953	0.330868	0.108918	0.638173	0.558833	0.447339	0.134773	0.723421	0.0184131	0.832451	1.88087e-07	2.8785e-07
5074	ING2	4q35	0.251058	0.000227877	0.322033	0.00750237	0.0589007	0.823928	0.168714	0.647513	0.0116946	0.330868	0.108918	0.638173	0.558833	0.447339	0.161874	0.723421	0.0184131	0.832451	1.88087e-07	2.8785e-07
5075	ENPP6	4q35	0.251058	0.000932269	0.625289	0.00934493	0.0576029	0.823928	0.232347	0.629834	0.0216536	0.330868	0.108918	0.534474	0.728717	0.447339	0.276744	0.723421	0.0117218	1	5.11543e-08	2.19243e-08
5076	TRAPPC11	4q35	0.251058	0.000480938	0.322033	0.0223261	0.0576029	0.823928	0.168714	0.629834	0.0216536	0.330868	0.108918	0.638173	0.563591	0.447339	0.276744	0.723421	0.0117218	0.838521	5.11543e-08	2.19243e-08
5077	STOX2	4q35	0.251058	0.000480938	0.322033	0.0223261	0.0576029	0.823928	0.168714	0.629834	0.0216536	0.330868	0.108918	0.638173	0.563591	0.447339	0.276744	0.723421	0.0117218	0.838521	5.11543e-08	2.19243e-08
5078	RWDD4	4q35	0.251058	0.000480938	0.322033	0.0223261	0.0576029	0.823928	0.168714	0.629834	0.0216536	0.330868	0.108918	0.638173	0.563591	0.447339	0.276744	0.723421	0.0117218	0.838521	5.11543e-08	2.19243e-08
5079	IRF2	4q35	0.330255	0.000209462	0.625289	0.027939	0.14356	0.663087	0.181957	0.629834	0.0116946	0.353085	0.108918	0.289694	0.728717	0.691371	0.12028	0.744171	0.00764404	0.843924	3.4556e-07	2.19243e-08
5080	CENPU	4q35	0.445306	0.000154476	0.625289	0.00934493	0.14356	0.503864	0.232347	0.629834	0.0063953	0.340463	0.108918	0.441597	0.641979	0.691371	0.101122	0.496231	0.00764404	1	9.84206e-08	4.20607e-09
5081	CASP3	4q35	0.445306	0.000154476	0.625289	0.00934493	0.14356	0.503864	0.232347	0.629834	0.0063953	0.340463	0.108918	0.441597	0.641979	0.691371	0.101122	0.496231	0.00764404	1	9.84206e-08	4.20607e-09
5082	PRIMPOL	4q35	0.445306	0.000154476	0.625289	0.00934493	0.14356	0.503864	0.232347	0.629834	0.0063953	0.340463	0.108918	0.441597	0.641979	0.691371	0.101122	0.496231	0.00764404	1	9.84206e-08	4.20607e-09
5083	ACSL1	4q35	0.444314	9.83643e-05	0.4748	0.00750237	0.0917012	0.503864	0.240845	0.629834	0.0063953	0.340463	0.108918	0.534474	0.641979	0.691371	0.161874	0.496231	0.00764404	1	1.88087e-07	4.20607e-09
5084	SNX25	4q35	0.445306	0.000209462	0.4748	0.0124319	0.0917012	0.648771	0.240845	0.629834	0.00198497	0.340463	0.108918	0.534474	0.641979	0.691371	0.184684	0.459352	0.00743268	1	4.88106e-08	4.20607e-09
5085	LRP2BP	4q35	0.444314	0.000209462	0.4748	0.0124319	0.0917012	0.648771	0.246625	0.647513	0.00198497	0.340463	0.108918	0.534474	0.563591	0.691371	0.184684	0.459352	0.00743268	1	4.88106e-08	4.20607e-09
5086	SLC25A4	4q35	0.445306	0.000209462	0.4748	0.0124319	0.0917012	0.648771	0.240845	0.629834	0.00198497	0.340463	0.108918	0.534474	0.641979	0.691371	0.184684	0.459352	0.00743268	1	4.88106e-08	4.20607e-09
5087	CFAP97	4q35	0.445306	0.000209462	0.4748	0.0124319	0.0917012	0.648771	0.240845	0.629834	0.00198497	0.340463	0.108918	0.534474	0.641979	0.691371	0.184684	0.459352	0.00743268	1	4.88106e-08	4.20607e-09
5088	HELT	4q35	0.445306	0.000209462	0.4748	0.0124319	0.0917012	0.648771	0.240845	0.629834	0.00198497	0.340463	0.108918	0.534474	0.641979	0.691371	0.184684	0.459352	0.00743268	1	4.88106e-08	4.20607e-09
5089	UFSP2	4q35	0.346025	0.000316686	0.625289	0.010652	0.0917012	0.648771	0.330848	0.647513	0.00198497	0.695489	0.108918	0.534474	0.641979	1	0.184684	0.459352	0.00764404	1	9.48939e-08	4.20607e-09
5090	ANKRD37	4q35	0.444314	0.000316686	0.625289	0.010652	0.14356	0.648771	0.254354	0.647513	0.00198497	0.695489	0.108918	0.534474	0.641979	1	0.184684	0.459352	0.00764404	1	9.48939e-08	4.20607e-09
5091	C4orf47	4q35	0.444314	0.000316686	0.625289	0.010652	0.0917012	0.648771	0.330848	0.647513	0.00198497	0.695489	0.108918	0.534474	0.641979	1	0.184684	0.459352	0.00743268	1	9.48939e-08	4.20607e-09
5092	CCDC110	4q35	0.444314	0.000316686	0.625289	0.010652	0.0917012	0.648771	0.340647	0.629834	0.00198497	0.695489	0.108918	0.644471	0.641979	1	0.184684	0.459352	0.00743268	1	9.48939e-08	4.20607e-09
5093	PDLIM3	4q35	0.444314	0.000316686	0.625289	0.010652	0.0917012	0.648771	0.340647	0.629834	0.00198497	0.433739	0.108918	0.534474	0.729028	1	0.184684	0.459352	0.00743268	1	9.48939e-08	1.07933e-09
5094	SORBS2	4q35	0.458124	0.000434294	0.822901	0.0124319	0.0917012	0.648771	0.267051	0.629834	0.00131444	0.433739	0.108918	0.534474	0.729028	1	0.12028	0.459352	0.00961567	1	1.88087e-07	2.19243e-08
5095	TLR3	4q35	0.458124	0.00137304	0.646018	0.0274607	0.0917012	0.815691	0.272596	0.629834	0.000594947	0.433739	0.108918	0.534474	0.728717	1	0.276744	0.459352	0.00743268	0.832451	9.48939e-08	2.19243e-08
5096	FAM149A	4q35	0.458124	0.000932269	0.646018	0.0274607	0.0917012	0.815691	0.272596	0.629834	0.000594947	0.433739	0.0494349	0.441597	0.728717	1	0.276744	0.459352	0.00743268	0.832451	9.48939e-08	2.19243e-08
5097	CYP4V2	4q35	0.458124	0.000316686	0.646018	0.0204676	0.0917012	0.648771	0.272596	0.629834	0.000594947	0.433739	0.0494349	0.457594	0.729028	1	0.276744	0.459352	0.00764404	0.665853	9.48939e-08	2.19243e-08
5098	KLKB1	4q35	0.583772	0.000316686	0.500935	0.0532662	0.0917012	0.648771	0.355631	0.629834	0.000594947	0.433739	0.0494349	0.457594	0.729028	0.691371	0.161874	0.459352	0.00764404	0.665853	9.48939e-08	2.19243e-08
5099	F11	4q35	0.471386	0.000430679	0.663734	0.0477739	0.0917012	0.648771	0.450043	0.629834	0.000419127	0.433739	0.0494349	0.661226	0.817993	0.691371	0.134773	0.459352	0.00764404	0.665853	9.48939e-08	2.19243e-08
5100	RP11-215A19.2	4q35	0.374603	0.000434294	0.679333	0.0532662	0.0576029	0.823928	0.374369	0.629834	0.000419127	0.433739	0.0494349	0.549052	1	1	0.161874	0.459352	0.00743268	1	1.10494e-08	2.19243e-08
5101	MTNR1A	4q35	0.374603	0.000635026	0.679333	0.0532662	0.0576029	0.648771	0.374369	0.629834	0.000419127	0.433739	0.0494349	0.549052	0.907968	1	0.161874	0.459352	0.00743268	0.665853	4.35963e-08	5.91358e-09
5102	FAT1	4q35	0.293214	0.00119862	0.535829	0.0532662	0.0351689	0.382663	0.275062	1	0.000419127	0.433739	0.049403	0.771973	1	1	0.161874	0.459352	0.00743268	0.832451	4.35963e-08	5.91358e-09
5103	FRG1	4q35	0.458124	0.000635026	0.821377	0.122132	0.0128828	0.116184	0.0889682	1	0.000119042	0.433739	0.0494349	0.360023	0.818033	1	0.0278479	0.496231	0.00205323	0.677949	1.88087e-07	2.5449e-08
5104	TRIML2	4q35	0.458124	0.000635026	0.821377	0.122132	0.0128828	0.116184	0.0889682	1	0.000119042	0.433739	0.0494349	0.360023	0.818033	1	0.0278479	0.496231	0.00205323	0.677949	1.88087e-07	2.5449e-08
5105	ZFP42	4q35	0.458124	0.000635026	0.821377	0.122132	0.0128828	0.116184	0.0889682	1	0.000119042	0.433739	0.0494349	0.360023	0.818033	1	0.0278479	0.496231	0.00205323	0.677949	1.88087e-07	2.5449e-08
5106	TRIML1	4q35	0.458124	0.000635026	0.821377	0.122132	0.0128828	0.116184	0.0889682	1	0.000119042	0.433739	0.0494349	0.360023	0.818033	1	0.0278479	0.496231	0.00205323	0.677949	1.88087e-07	2.5449e-08
5107	FRG2	4q35	0.458124	0.000635026	0.821377	0.122132	0.0128828	0.116184	0.0889682	1	0.000119042	0.433739	0.0494349	0.360023	0.818033	1	0.0278479	0.496231	0.00205323	0.677949	1.88087e-07	2.5449e-08
5108	DUX4	4q35	0.458124	0.000635026	0.821377	0.122132	0.0128828	0.116184	0.0889682	1	0.000119042	0.433739	0.0494349	0.360023	0.818033	1	0.0278479	0.496231	0.00205323	0.677949	1.88087e-07	2.5449e-08
5109	BRD9	5p15	1	0.0603932	1	1	1	0.0308301	1	1	0.00796989	0.557045	0.247258	1	0.308217	1	0.417559	1	0.107004	0.00270209	0.210596	0.00105895
5110	AHRR	5p15	1	0.0603932	1	1	1	0.0308301	1	1	0.00796989	0.557045	0.247258	1	0.308217	1	0.417559	1	0.107004	0.00270209	0.210596	0.00105895
5111	SLC9A3	5p15	1	0.0603932	1	1	1	0.0308301	1	1	0.00796989	0.557045	0.247258	1	0.308217	1	0.417559	1	0.107004	0.00270209	0.210596	0.00105895
5112	TRIP13	5p15	1	0.0603932	1	1	1	0.0308301	1	1	0.00796989	0.557045	0.247258	1	0.308217	1	0.417559	1	0.107004	0.00270209	0.210596	0.00105895
5113	SDHA	5p15	1	0.0603932	1	1	1	0.0308301	1	1	0.00796989	0.557045	0.247258	1	0.308217	1	0.417559	1	0.107004	0.00270209	0.210596	0.00105895
5114	CEP72	5p15	1	0.0603932	1	1	1	0.0308301	1	1	0.00796989	0.557045	0.247258	1	0.308217	1	0.417559	1	0.107004	0.00270209	0.210596	0.00105895
5115	PLEKHG4B	5p15	1	0.0603932	1	1	1	0.0308301	1	1	0.00796989	0.557045	0.247258	1	0.308217	1	0.417559	1	0.107004	0.00270209	0.210596	0.00105895
5116	CCDC127	5p15	1	0.0603932	1	1	1	0.0308301	1	1	0.00796989	0.557045	0.247258	1	0.308217	1	0.417559	1	0.107004	0.00270209	0.210596	0.00105895
5117	TPPP	5p15	1	0.0603932	1	1	1	0.0308301	1	1	0.00796989	0.557045	0.247258	1	0.308217	1	0.417559	1	0.107004	0.00270209	0.210596	0.00105895
5118	EXOC3	5p15	1	0.0603932	1	1	1	0.0308301	1	1	0.00796989	0.557045	0.247258	1	0.308217	1	0.417559	1	0.107004	0.00270209	0.210596	0.00105895
5119	LRRC14B	5p15	1	0.0603932	1	1	1	0.0308301	1	1	0.00796989	0.557045	0.247258	1	0.308217	1	0.417559	1	0.107004	0.00270209	0.210596	0.00105895
5120	ZDHHC11	5p15	1	0.0603932	1	1	1	0.0308301	1	1	0.00796989	0.557045	0.247258	1	0.308217	1	0.417559	1	0.107004	0.00270209	0.210596	0.00105895
5121	ZDHHC11B	5p15	1	0.0603932	1	1	1	0.0308301	1	1	0.00796989	0.557045	0.247258	1	0.308217	1	0.417559	1	0.107004	0.00270209	0.210596	0.00105895
5122	PDCD6	5p15	1	0.0603932	1	1	1	0.0308301	1	1	0.00796989	0.557045	0.247258	1	0.308217	1	0.417559	1	0.107004	0.00270209	0.210596	0.00105895
5123	NKD2	5p15	1	0.038655	0.554063	1	1	0.53153	0.665146	1	0.030698	1	0.398884	1	0.209383	1	0.417559	0.507722	0.161632	0.0187614	0.279279	0.00105895
5124	SLC12A7	5p15	1	0.038655	0.311826	1	1	0.323277	0.665146	1	0.01182	1	0.398884	1	0.308217	1	0.417559	0.507722	0.161632	0.0350764	0.118059	0.00105895
5125	TERT	5p15	0.414968	0.127644	0.554063	1	1	0.129103	0.665146	1	0.030698	1	0.245666	0.784958	0.451984	1	0.173834	0.507722	0.107004	0.00520106	0.118059	0.00105895
5126	SLC6A18	5p15	1	0.038655	0.311826	1	1	0.323277	0.665146	1	0.01182	1	0.398884	1	0.308217	1	0.417559	0.507722	0.161632	0.0350764	0.118059	0.00105895
5127	SLC6A19	5p15	1	0.038655	0.311826	1	1	0.323277	0.665146	1	0.01182	1	0.398884	1	0.308217	1	0.417559	0.507722	0.161632	0.0350764	0.118059	0.00105895
5128	CLPTM1L	5p15	0.475552	0.191096	0.554063	1	1	0.20697	0.665146	0.513419	0.0375569	0.557045	0.47594	0.751333	0.451984	1	0.173834	0.507722	0.0685452	0.000713014	0.118059	0.00105895
5129	SLC6A3	5p15	0.309239	0.187737	0.554063	1	1	0.102759	0.665146	0.43765	0.019409	0.626886	0.146132	0.751333	0.623101	1	0.173834	0.507722	0.0685452	0.00025939	0.118059	0.00105895
5130	IRX4	5p15	0.309239	0.272395	0.554063	1	1	0.102759	0.399428	0.350294	0.019409	0.626886	0.146132	0.751333	0.623101	1	0.0721503	0.507722	0.0685452	0.00025939	0.118059	0.00105895
5131	NDUFS6	5p15	0.309239	0.272395	0.554063	1	1	0.102759	0.399428	0.350294	0.019409	0.626886	0.146132	0.751333	0.623101	1	0.173834	0.507722	0.0685452	0.00013547	0.118059	0.00105895
5132	LPCAT1	5p15	0.309239	0.272395	0.554063	1	1	0.102759	0.399428	0.350294	0.019409	0.626886	0.146132	0.751333	0.623101	1	0.173834	0.507722	0.0685452	0.00013547	0.118059	0.00105895
5133	MRPL36	5p15	0.309239	0.272395	0.554063	1	1	0.102759	0.399428	0.350294	0.019409	0.626886	0.146132	0.751333	0.623101	1	0.173834	0.507722	0.0685452	0.00013547	0.118059	0.00105895
5134	IRX2	5p15	0.734684	0.390894	1	1	1	0.102759	0.448021	1	0.00796989	0.626886	1	1	0.404887	1	0.0123161	0.507722	0.18587	0.000492984	0.0593462	0.00105895
5135	C5orf38	5p15	0.734684	0.390894	1	1	1	0.102759	0.448021	1	0.00796989	0.626886	1	1	0.404887	1	0.0123161	0.507722	0.18587	0.000492984	0.0593462	0.00105895
5136	IRX1	5p15	1	0.390894	0.211681	1	1	0.246234	0.224379	1	0.00469125	1	1	0.768918	0.569279	1	0.0298553	0.507722	0.516275	0.000492984	0.170504	0.00421846
5137	ADAMTS16	5p15	1	0.0945566	1	0.664268	0.270429	0.190127	0.224379	1	0.00469125	1	0.398884	0.768918	0.324697	1	0.166011	1	0.450606	0.00173796	0.0188289	0.00421846
5138	ICE1	5p15	1	0.0945566	1	1	1	0.160897	0.224379	1	0.01182	0.626886	0.398884	0.539313	0.308217	1	0.00207657	0.261583	0.450606	0.00013547	0.0188289	0.00105895
5139	MED10	5p15	1	0.0373345	0.651666	1	1	0.53153	0.336732	1	0.0908271	0.557045	0.63933	0.498625	0.279333	1	0.313055	0.507722	0.728698	0.00173796	0.00521792	0.00105895
5140	UBE2QL1	5p15	0.734684	0.0388291	0.651666	1	1	0.53153	0.336732	1	0.0908271	0.142791	0.63933	0.498625	0.279333	1	0.313055	0.507722	0.728698	0.00173796	0.00521792	0.00105895
5141	NSUN2	5p15	0.734684	0.0226214	0.651666	1	1	0.53153	0.336732	1	0.0422655	0.142791	0.398884	0.498625	0.279333	1	0.313055	0.507722	0.728698	0.000492984	0.00521792	0.00421846
5142	SRD5A1	5p15	0.734684	0.0945566	0.651666	1	1	0.323277	0.336732	1	0.0422655	0.142791	0.398884	0.748454	0.279333	1	0.313055	0.507722	1	0.000492984	0.00521792	0.00421846
5143	PAPD7	5p15	0.734684	0.0945566	0.651666	1	1	0.367181	0.336732	1	0.142965	0.557045	0.245666	0.748454	0.0784719	1	0.313055	0.507722	1	0.00013547	0.00521792	0.00421846
5144	ADCY2	5p15	1	0.0603932	0.651666	0.668454	1	0.743607	0.105794	1	0.0422655	0.626886	0.247258	0.332919	0.16328	1	0.134518	0.507722	1	0.000929556	0.0192457	0.00421846
5145	C5orf49	5p15	1	0.0226214	0.651666	0.668454	1	0.48973	0.105794	1	0.0422655	1	0.245666	0.498625	0.16328	1	0.241035	0.507722	1	0.00018325	0.00996066	0.00421846
5146	MTRR	5p15	1	0.0226214	0.651666	1	1	0.48973	0.105794	1	0.0422655	1	0.398884	0.498625	0.16328	1	0.241035	0.507722	1	0.00036258	0.00996066	0.00421846
5147	FASTKD3	5p15	1	0.0226214	0.651666	1	1	0.48973	0.105794	1	0.0422655	1	0.398884	0.498625	0.16328	1	0.241035	0.507722	1	0.00036258	0.00996066	0.00421846
5148	SEMA5A	5p15	0.465273	0.0226214	0.651666	1	0.547084	0.48973	0.224379	1	0.0422655	0.710958	0.247258	0.332919	0.0896018	1	0.0123161	0.507722	1	2.28785e-05	0.254274	0.00105895
5149	TAS2R1	5p15	1	0.100205	1	0.664268	1	0.48973	0.252164	1	0.0422655	0.557045	0.398884	0.444306	0.0784719	1	0.0298553	0.507722	1	0.00018325	0.035199	0.054154
5150	FAM173B	5p15	0.255523	0.0609359	1	0.664268	1	0.71535	0.252164	1	0.0261778	0.557045	0.63933	0.279308	0.0863603	1	0.0298553	0.507722	1	0.00036258	0.035199	0.0167023
5151	CCT5	5p15	0.255523	0.0609359	1	0.664268	1	0.434147	0.252164	1	0.0261778	0.557045	0.63933	0.444306	0.0863603	1	0.0298553	0.507722	1	0.00018325	0.035199	0.0167023
5152	CMBL	5p15	0.255523	0.0609359	1	0.664268	1	0.67495	0.105794	1	0.0261778	0.557045	0.63933	0.498625	0.145645	1	0.0298553	0.507722	1	0.00018325	0.101621	0.0167023
5153	2006-03-01	5p15	0.255523	0.0609359	1	0.664268	1	0.67495	0.0419998	1	0.0261778	0.557045	0.63933	0.721105	0.0498245	1	0.166011	0.507722	0.676003	0.00036258	0.101621	0.0167023
5154	ROPN1L	5p15	0.255523	0.100205	1	0.664268	1	0.35518	0.252164	1	0.0261778	0.557045	0.398884	0.721105	0.0863603	1	0.166011	0.507722	0.676003	0.00018325	0.035199	0.0167023
5155	ANKRD33B	5p15	0.255523	0.224567	1	0.664268	1	0.10996	0.252164	1	0.0422655	0.557045	0.247258	0.721105	0.102366	1	0.166011	0.507722	1	9.20828e-05	0.0649585	0.00421846
5156	DAP	5p15	0.130518	0.224567	1	1	1	0.10996	0.600751	1	0.063707	0.557045	0.245666	0.721105	0.16328	1	0.166011	0.507722	1	9.20828e-05	0.118059	0.00421846
5157	CTNND2	5p15	0.06709	0.390894	1	0.447152	0.547084	0.0315009	0.600751	1	0.0100901	0.710958	0.249914	0.539313	0.364007	1	0.00219384	0.0720664	0.676003	4.60189e-05	0.618092	0.00503276
5158	DNAH5	5p15	0.255523	0.335694	0.531593	1	1	0.10996	0.549369	1	0.0261778	0.142791	0.398884	0.0352306	0.18821	1	0.134518	0.507722	1	0.00321986	0.118059	0.00421846
5159	TRIO	5p15	0.503682	0.335694	0.531593	1	1	0.0250935	0.328358	1	0.0147559	0.36131	0.245666	0.279308	0.0784719	0.548177	0.724567	0.394477	1	0.00036258	0.118059	0.00421846
5160	AC016549.1	5p15	0.503682	0.335694	0.531593	1	1	0.110354	0.328358	1	0.0147559	0.142791	0.63933	0.118019	0.18821	1	0.241035	1	1	0.000713014	0.118059	0.0167023
5161	FAM105A	5p15	0.503682	0.335694	0.531593	1	1	0.110354	0.328358	1	0.00732695	0.142791	0.63933	0.118019	0.279333	0.548177	0.134518	1	1	0.00270209	0.118059	0.0167023
5162	OTULIN	5p15	0.503682	0.335694	0.531593	1	1	0.110354	0.328358	1	0.00732695	0.142791	0.63933	0.279308	0.279333	0.548177	0.287392	1	1	0.00590646	0.118059	0.0167023
5163	ANKH	5p15	0.503682	0.335694	0.531593	1	1	0.110354	0.328358	1	0.00732695	0.142791	0.63933	0.101741	0.279333	0.548177	0.134518	1	1	0.0107177	0.118059	0.0167023
5164	FBXL7	5p15	0.503682	0.16515	0.531593	0.664268	0.342541	0.230605	0.328358	1	0.00732695	0.557045	1	0.210478	0.324697	1	0.0867133	1	0.676003	0.00590646	0.118059	0.0167023
5165	2011-03-01	5p15	0.630538	0.16515	0.531593	0.600106	0.342541	0.230605	0.328358	1	0.00732695	0.557045	0.704057	0.444306	0.451984	1	0.0867133	1	0.676003	0.0302845	0.118059	0.0167023
5166	ZNF622	5p15	0.255523	0.16515	0.531593	0.335997	0.342541	0.230605	0.549369	1	0.00732695	1	0.704057	0.444306	0.802207	1	0.0298553	1	0.446052	0.0424517	0.170504	0.0167023
5167	FAM134B	5p15	0.255523	0.16515	0.531593	0.600106	0.342541	0.230605	0.549369	1	0.00732695	1	0.47594	0.444306	0.610483	1	0.0123161	1	0.450606	0.0424517	0.332735	0.054154
5168	MYO10	5p15	0.630538	0.100205	0.234302	0.398194	0.342541	0.110354	1	1	0.00732695	0.557045	0.704057	0.444306	0.610483	1	0.00506507	1	0.450606	0.0259183	0.170504	0.000264193
5169	BASP1	5p15	0.034683	0.100205	0.234302	0.664268	0.342541	0.480769	0.549369	1	0.00732695	0.557045	0.704057	0.210478	0.802207	1	0.0867133	1	0.450606	0.019216	0.170504	0.0167023
5170	CDH18	5p14	0.229125	0.224567	0.681969	1	0.116083	0.0315009	0.549369	1	0.00732695	0.0631357	1	0.498625	1	0.340782	0.000683991	1	0.446052	0.00321986	0.0340559	0.0167023
5171	CDH12	5p14	1	0.0388291	0.234302	0.398194	1	0.078745	0.665146	1	0.15083	0.36131	0.47594	0.748454	0.638992	0.11487	0.000703251	1	0.450606	0.0302845	0.0840492	0.00145634
5172	PRDM9	5p14	1	0.16515	0.234302	0.664268	1	0.00126085	0.600751	1	0.15083	0.557045	0.47594	0.619147	0.432695	0.340782	0.0382629	1	0.450606	0.00520106	0.0593462	0.054154
5173	CDH10	5p14	0.590233	0.00274175	0.592601	1	1	0.00565204	0.665146	1	0.0215067	0.142791	0.0791517	0.118019	0.432695	0.340782	0.0106718	1	0.446052	0.019216	0.0840492	0.000411051
5174	CDH9	5p14	0.465273	0.147658	0.234302	1	0.342541	0.10996	0.224379	1	0.0030347	1	0.398884	0.170593	0.432695	0.340782	0.0491103	0.425676	0.446052	0.00270209	0.00996066	0.00145634
5175	CDH6	5p13	0.590233	0.751028	1	1	0.547084	0.480769	0.107348	1	0.420909	1	0.247258	0.170593	1	1	1	0.425676	0.187578	0.00672379	0.0649585	0.00105895
5176	DROSHA	5p13	0.0901354	1	1	1	1	0.480769	0.107348	1	0.013348	1	0.247258	0.332919	0.735097	1	0.313055	0.425676	0.187578	0.00325808	0.0649585	0.00105895
5177	C5orf22	5p13	0.330491	1	1	1	1	0.480769	0.107348	1	0.056642	1	0.146132	0.332919	0.308425	1	0.313055	0.425676	0.187578	0.00157474	0.0649585	0.00105895
5178	PDZD2	5p13	1	1	1	1	0.547084	0.35518	0.105794	0.249613	0.013348	1	0.527445	0.539313	0.382648	1	0.0867133	0.425676	0.676003	0.00325808	0.0649585	0.00145634
5179	GOLPH3	5p13	1	1	1	1	0.547084	0.480769	0.105794	1	0.056642	1	0.47594	0.539313	0.514159	1	0.0298553	0.425676	0.324864	0.00672379	0.118059	0.00503276
5180	MTMR12	5p13	1	0.77621	1	1	0.547084	0.230605	0.252164	1	0.238776	1	0.47594	0.332919	0.754727	1	0.313055	0.425676	0.324864	0.00672379	0.0649585	0.00503276
5181	ZFR	5p13	1	1	0.531593	1	0.547084	0.230605	0.252164	1	0.056642	1	0.247258	0.498625	0.754727	1	0.313055	0.425676	0.579033	0.00672379	0.0649585	0.00503276
5182	SUB1	5p13	1	1	0.531593	1	0.547084	1	0.252164	1	0.056642	1	0.247258	0.748454	0.754727	1	0.0298553	0.425676	0.560461	0.0138412	0.118059	0.00105895
5183	NPR3	5p13	1	0.782607	0.531593	1	0.547084	0.230605	0.252164	1	0.238776	1	0.247258	0.279308	0.771143	1	0.0298553	1	0.560461	0.0284214	0.0649585	0.00421846
5184	TARS	5p13	0.449864	0.782607	0.531593	1	0.547084	0.110354	0.107348	1	0.013348	1	0.0403466	0.170593	0.771143	1	0.0867133	1	0.579033	0.00672379	0.0649585	0.00421846
5185	ADAMTS12	5p13	1	1	0.531593	1	0.547084	0.110354	0.105794	1	0.013348	1	0.146132	0.332919	0.771143	1	0.0867133	1	0.324864	0.00157474	0.170504	0.00421846
5186	RXFP3	5p13	1	1	0.531593	1	0.547084	0.110354	0.252164	1	0.056642	1	0.0403466	0.279308	0.754727	1	0.166011	1	0.579033	0.0582158	0.0649585	0.00421846
5187	RAI14	5p13	1	1	0.531593	1	0.547084	0.110354	0.107348	1	0.013348	1	0.245666	0.170593	0.771143	1	0.0229961	1	0.676003	0.0284214	0.170504	0.00421846
5188	C1QTNF3	5p13	1	1	0.531593	1	0.547084	0.110354	0.107348	1	0.056642	1	0.245666	0.279308	0.754727	1	0.0867133	1	0.324864	0.0582158	0.0649585	0.00421846
5189	SLC45A2	5p13	1	1	0.531593	1	0.547084	0.110354	0.107348	1	0.056642	1	0.245666	0.279308	0.754727	1	0.0867133	1	0.324864	0.0582158	0.0649585	0.00421846
5190	AMACR	5p13	1	1	0.531593	1	0.547084	0.110354	0.107348	1	0.056642	1	0.245666	0.279308	0.754727	1	0.0867133	1	0.324864	0.0582158	0.0649585	0.00421846
5191	C1QTNF3-AMACR	5p13	1	1	0.531593	1	0.547084	0.110354	0.107348	1	0.056642	1	0.245666	0.279308	0.754727	1	0.0867133	1	0.324864	0.0582158	0.0649585	0.00421846
5192	TTC23L	5p13	0.449864	1	0.531593	1	0.547084	0.230605	0.107348	1	0.013348	1	0.247258	0.279308	0.771143	1	0.0229961	1	0.187578	0.0138412	0.0649585	0.0657318
5193	RAD1	5p13	0.449864	1	0.531593	1	0.547084	0.480769	0.107348	1	0.013348	1	0.247258	0.279308	0.771143	1	0.0726476	1	0.187578	0.0138412	0.0649585	0.0657318
5194	BRIX1	5p13	0.449864	1	0.531593	1	0.547084	0.480769	0.107348	1	0.013348	1	0.247258	0.279308	0.771143	1	0.0726476	1	0.187578	0.0138412	0.0649585	0.0657318
5195	DNAJC21	5p13	0.449864	1	0.531593	1	0.547084	0.230605	0.107348	1	0.013348	1	0.247258	0.279308	0.771143	1	0.0229961	1	0.187578	0.0138412	0.0649585	0.0657318
5196	AGXT2	5p13	0.449864	1	0.531593	0.553993	0.547084	0.230605	0.0349398	1	0.013348	1	0.0403466	0.444306	0.771143	1	0.0867133	1	0.187578	0.0284214	0.0649585	0.163791
5197	PRLR	5p13	0.449864	1	0.234302	1	0.547084	0.230605	0.0349398	1	0.013348	1	0.0403466	0.444306	0.569279	1	0.0867133	1	0.195013	0.00672379	0.0649585	0.163791
5198	SPEF2	5p13	0.449864	0.755625	0.531593	1	1	0.110354	0.549369	1	0.056642	1	0.0745665	0.444306	0.404887	1	0.166011	1	0.560461	0.0187614	0.279279	0.0657318
5199	IL7R	5p13	1	1	0.531593	1	0.547084	0.110354	0.328358	1	0.056642	1	0.0745665	0.444306	0.569279	1	0.166011	1	0.579033	0.0138412	0.118059	0.163791
5200	CAPSL	5p13	1	1	0.531593	1	0.547084	0.110354	0.328358	1	0.056642	1	0.0745665	0.444306	0.404887	1	0.166011	1	0.579033	0.00672379	0.118059	0.0657318
5201	UGT3A1	5p13	1	1	0.531593	1	0.547084	0.110354	0.328358	1	0.056642	1	0.0745665	0.444306	0.590152	1	0.166011	1	0.579033	0.00325808	0.118059	0.0657318
5202	UGT3A2	5p13	1	1	0.531593	1	0.547084	0.110354	0.107348	1	0.056642	1	0.0745665	0.444306	0.781789	1	0.313055	1	0.579033	0.00672379	0.118059	0.163791
5203	LMBRD2	5p13	1	1	0.531593	1	0.547084	0.110354	0.328358	1	0.056642	1	0.0745665	0.279308	0.781789	1	0.166011	1	0.579033	0.00672379	0.118059	0.0657318
5204	SKP2	5p13	1	1	0.531593	1	0.547084	0.110354	0.328358	1	0.056642	1	0.0745665	0.444306	1	1	0.166011	1	0.579033	0.0138412	0.118059	0.0657318
5205	NADK2	5p13	1	1	0.531593	1	0.547084	0.230605	0.328358	1	0.056642	1	0.0745665	0.444306	1	1	0.0298553	1	0.579033	0.00672379	0.0649585	0.0657318
5206	RANBP3L	5p13	1	1	0.531593	1	0.547084	0.230605	0.328358	1	0.056642	1	0.0745665	0.444306	0.404887	1	0.0298553	1	0.579033	0.00672379	0.0649585	0.257143
5207	SLC1A3	5p13	1	0.550011	0.531593	1	0.547084	0.230605	0.328358	1	0.056642	1	0.0745665	0.444306	0.382648	1	0.0298553	1	0.579033	0.00672379	0.101621	0.257143
5208	NIPBL	5p13	1	1	1	1	0.547084	0.35518	0.399428	1	0.056642	1	0.0745665	0.170593	1	1	0.173834	1	0.324864	0.000759182	0.0649585	0.163791
5209	C5orf42	5p13	1	1	1	1	1	0.610258	0.336732	1	0.013348	1	0.0745665	0.279308	0.781789	1	0.653675	1	0.579033	0.000759182	0.0649585	0.257143
5210	NUP155	5p13	1	0.751028	1	1	0.547084	0.230605	0.252164	1	0.013348	1	0.13943	0.498625	0.382648	1	0.653675	1	0.324864	0.00992577	0.118059	0.257143
5211	WDR70	5p13	1	0.550011	1	1	0.552145	0.230605	0.328358	1	0.013348	1	0.0745665	1	0.382648	1	0.241035	1	0.195013	0.00992577	0.035199	0.257143
5212	GDNF	5p13	1	1	1	0.553993	0.552145	0.230605	0.328358	1	0.013348	1	0.0745665	0.721105	0.382648	1	0.241035	1	0.187578	0.00157474	0.366879	0.257143
5213	EGFLAM	5p13	0.449864	0.751028	1	0.553993	0.547084	0.480769	0.328358	1	0.00312459	1	0.146132	0.721105	0.382648	1	0.0726476	0.425676	0.187578	0.000759182	0.119401	0.0657318
5214	LIFR	5p13	0.449864	0.751028	1	0.553993	0.547084	0.480769	0.328358	1	0.00312459	1	0.0220362	0.498625	0.569279	1	0.173735	0.425676	0.579033	0.00157474	0.243111	0.0657318
5215	OSMR	5p13	0.449864	1	1	1	0.552145	0.230605	0.328358	1	0.013348	1	0.0403466	0.332919	0.781789	1	0.166011	0.425676	0.579033	0.00325808	0.243111	0.0657318
5216	RICTOR	5p13	1	1	1	1	0.552145	0.0250935	0.328358	1	0.056642	1	0.0403466	0.332919	0.781789	1	0.313055	0.425676	0.560461	0.0350764	0.243111	0.0657318
5217	FYB	5p13	0.449864	1	1	1	0.552145	0.230605	0.252164	1	0.056642	1	0.0403466	0.721105	0.569279	1	0.313055	0.425676	0.579033	0.00672379	0.243111	0.0657318
5218	C9	5p13	0.449864	1	1	0.548404	0.552145	0.230605	0.0349398	1	0.056642	1	0.0403466	0.721105	0.781789	1	0.653675	0.425676	0.579033	0.00672379	0.243111	0.0657318
5219	DAB2	5p13	0.449864	0.735159	1	0.548404	1	0.230605	0.0349398	1	0.056642	1	0.0220362	0.721105	0.569279	1	0.653675	1	0.579033	0.00672379	0.119401	0.0657318
5220	PTGER4	5p13	1	1	0.181592	0.327586	0.552145	0.110354	0.107348	1	0.238776	1	0.146132	0.748454	0.16328	1	0.0721503	1	0.579033	0.00325808	0.619355	0.00421846
5221	TTC33	5p13	1	1	0.181592	0.327586	0.552145	0.110354	0.107348	1	0.238776	1	0.146132	0.539313	0.16328	1	0.0298553	1	0.579033	0.00325808	0.366879	0.00421846
5222	PRKAA1	5p13	1	1	0.181592	0.327586	0.552145	0.110354	0.107348	1	0.238776	1	0.146132	0.748454	0.16328	1	0.313055	1	0.579033	0.00325808	0.366879	0.00421846
5223	AC008810.1	5p13	1	1	0.181592	0.327586	0.552145	0.110354	0.107348	1	0.238776	1	0.146132	0.748454	0.0863603	1	0.573874	1	0.579033	0.00672379	0.366879	0.00421846
5224	RPL37	5p13	1	0.77621	0.181592	0.327586	0.552145	0.110354	0.107348	1	0.238776	1	0.146132	0.748454	0.0863603	1	0.573874	1	0.579033	0.00672379	0.366879	0.0167023
5225	CARD6	5p13	1	0.77621	0.181592	0.327586	0.552145	0.110354	0.107348	1	0.238776	1	0.247258	0.748454	0.0863603	1	0.0721503	1	0.579033	0.00672379	0.366879	0.0167023
5226	C7	5p13	1	0.77621	0.181592	0.548404	0.552145	0.110354	0.107348	1	0.559748	1	0.247258	0.748454	0.0863603	1	0.313055	1	0.579033	0.0138412	0.366879	0.0167023
5227	MROH2B	5p13	1	1	0.181592	0.548404	0.552145	0.110354	0.328358	1	0.14323	1	0.247258	0.748454	0.0863603	1	0.573874	1	0.579033	0.0138412	0.366879	0.0167023
5228	C6	5p13	0.630538	0.58652	0.181592	0.548404	0.552145	0.110354	0.328358	1	0.14323	1	0.146132	1	0.0863603	1	0.166011	1	0.579033	0.0138412	0.444348	0.0167023
5229	PLCXD3	5p13	1	0.58652	0.709867	0.327586	0.552145	0.052685	0.328358	1	0.14323	0.557045	0.146132	1	0.0498245	1	0.166011	1	0.579033	0.0138412	0.118059	0.0167023
5230	OXCT1	5p13	0.694442	0.550791	0.181592	0.327586	1	0.052685	0.0349398	1	0.420909	1	0.0851103	1	0.0123672	1	0.241035	1	0.324864	0.000759182	0.118059	0.0167023
5231	C5orf51	5p13	1	0.550011	0.181592	0.327586	1	0.052685	0.0349398	1	0.420909	1	0.146132	1	0.0242139	1	0.653675	1	0.324864	0.00672379	0.118059	0.0657318
5232	FBXO4	5p13	1	0.550011	0.181592	0.327586	1	0.052685	0.0349398	1	0.420909	1	0.146132	1	0.0242139	1	0.653675	1	0.324864	0.00672379	0.118059	0.0657318
5233	GHR	5p13	1	0.0945566	0.181592	0.327586	1	0.0119235	0.0349398	1	0.14323	1	0.31224	1	0.279333	1	0.134518	1	0.187578	0.0647503	0.210596	0.0167023
5234	CCDC152	5p12	1	0.147658	0.181592	0.327586	1	0.0250935	0.107348	1	0.0440183	1	0.47594	1	0.16328	1	0.241035	1	0.195013	0.117733	0.210596	0.0167023
5235	SEPP1	5p12	1	0.187737	0.181592	0.327586	1	0.0250935	0.107348	1	0.14323	1	0.47594	1	0.0863603	1	0.241035	1	0.195013	0.0647503	0.210596	0.0167023
5236	ANXA2R	5p12	1	0.390894	0.181592	0.327586	0.547084	0.0250935	0.107348	1	0.013348	1	0.47594	1	0.0863603	1	1	1	0.195013	0.117733	0.210596	0.0167023
5237	ZNF131	5p12	1	0.390894	0.181592	0.327586	0.547084	0.0593072	0.107348	1	0.013348	1	0.47594	1	0.279333	1	0.724567	1	0.187578	0.0647503	0.210596	0.0167023
5238	NIM1K	5p12	1	0.390894	0.181592	0.327586	0.547084	0.269005	0.107348	1	0.013348	1	0.47594	1	0.404887	1	0.724567	1	0.108962	0.170221	0.210596	0.0167023
5239	HMGCS1	5p12	1	0.228497	0.181592	0.327586	0.547084	0.269005	0.107348	1	0.013348	1	0.47594	1	0.254019	1	0.724567	1	0.0637232	0.278905	0.619355	0.0167023
5240	CCL28	5p12	0.384231	0.0609359	0.181592	0.327586	0.547084	0.434147	0.107348	1	0.013348	1	0.47594	1	0.254019	1	0.45835	1	0.0637232	0.278905	0.619355	0.00421846
5241	C5orf28	5p12	0.384231	0.0373345	0.383137	0.327586	0.547084	0.434147	0.107348	1	0.013348	0.557045	0.47594	1	0.0498245	1	0.287392	1	0.0637232	0.170221	0.619355	0.00105895
5242	C5orf34	5p12	0.384231	0.147658	0.383137	0.327586	0.547084	0.434147	0.107348	1	0.013348	1	0.47594	1	0.0498245	1	0.287392	1	0.0637232	0.0350764	0.619355	0.00105895
5243	PAIP1	5p12	0.384231	0.147658	0.383137	0.327586	0.547084	0.434147	0.0349398	1	0.013348	1	0.47594	1	0.0498245	1	0.45835	1	0.108962	0.0350764	0.619355	0.00105895
5244	NNT	5p12	0.384231	0.228497	0.383137	0.327586	0.547084	0.269005	0.0419998	1	0.00312459	0.557045	0.47594	1	0.279333	1	0.287392	1	0.288677	0.0350764	0.619355	0.00105895
5245	FGF10	5p12	0.630538	0.224567	0.181592	1	1	0.200045	0.336732	1	0.00312459	1	0.200426	0.787441	0.781789	1	0.0726476	1	0.108962	0.170221	0.444348	0.00421846
5246	MRPS30	5p12	0.384231	0.335694	0.181592	0.327586	1	0.10996	0.0939014	1	0.013348	1	0.704057	0.57578	0.781789	1	0.134518	1	0.195013	0.0350764	0.682021	0.00421846
5247	HCN1	5p12	0.174336	0.14266	0.144429	0.106769	0.751043	0.743607	0.264035	0.601363	0.056642	0.105034	0.0389136	0.722858	0.395786	0.268031	0.0011253	1	0.186842	0.0592321	0.596668	1.20306e-05
5248	PARP8	5q11	0.0446188	0.241498	0.251737	0.000114695	0.751043	1	0.0605461	0.601363	0.056642	0.0268709	0.00230865	0.853433	0.14956	0.115305	0.000188767	1	0.242671	0.170221	0.222711	4.01098e-05
5249	EMB	5q11	0.151444	0.352459	0.144429	0.106769	1	0.67495	0.345222	0.601363	0.238776	0.0268709	0.0169983	1	0.661853	0.268031	0.00320616	1	0.18587	0.117733	0.768757	4.01098e-05
5250	ISL1	5q11	0.0446188	0.323567	0.587996	0.00685805	0.0917012	0.499671	0.0926273	0.605224	0.238776	0.0268709	0.00230865	0.572434	0.0837942	0.115305	0.00238948	1	0.359561	0.0187614	0.102991	3.75236e-05
5251	PELO	5q11	0.0181676	0.270252	0.42157	0.0641924	0.18067	0.499671	0.139291	0.601363	1	0.0111097	0.0169983	0.199791	0.199993	0.115305	0.000313327	1	1	0.00992577	0.0441779	1.0584e-05
5252	ITGA1	5q11	0.0113929	0.35148	0.42157	0.0862379	0.18067	0.499671	0.0605461	0.601363	1	0.0111097	0.0104883	0.199791	0.212712	0.115305	2.13493e-05	1	1	0.00992577	0.0441779	1.0584e-05
5253	ITGA2	5q11	0.0113929	0.339177	0.292558	0.0641924	0.18067	0.499671	0.0926273	0.601363	1	0.00448762	0.00395091	0.199791	0.0458151	0.115305	8.57471e-05	1	1	0.0187614	0.0441779	1.0584e-05
5254	MOCS2	5q11	0.0181676	0.338338	0.292558	0.0641924	0.269303	0.499671	0.0926273	0.601363	1	0.00448762	0.00395091	0.199791	0.034002	0.115305	2.80356e-05	1	1	0.0187614	0.0441779	1.0584e-05
5255	FST	5q11	0.00808897	0.431667	0.568195	0.0641924	0.18067	1	0.0831476	0.601363	1	0.00448762	0.00395091	0.124227	0.0458151	0.115305	2.80356e-05	1	1	0.0350764	0.0538796	2.75097e-05
5256	NDUFS4	5q11	0.0133454	0.284452	0.568195	0.0641924	0.18067	1	0.0926273	0.601363	1	0.00448762	0.00395091	0.124227	0.0791129	0.115305	5.10665e-06	0.723421	1	0.101431	0.0538796	2.75097e-05
5257	ARL15	5q11	0.00808897	0.129474	0.279334	0.0773883	0.18067	1	0.0605461	0.601363	0.420909	0.00177776	0.00395091	0.124227	0.289237	0.115305	7.54358e-06	1	1	0.0592321	0.0352756	2.86413e-07
5258	HSPB3	5q11	0.00310702	0.166935	0.568195	0.0165963	0.18067	1	0.0295657	0.601363	0.420909	0.00448762	0.00393745	0.172012	0.164979	0.115305	7.54358e-06	1	1	0.0350764	0.0538796	9.26358e-07
5259	SNX18	5q11	0.00310702	0.129474	0.568195	0.0165963	0.18067	1	0.0357211	0.601363	0.420909	0.00448762	0.00395091	0.33048	0.167908	0.115305	1.36893e-05	1	1	0.0350764	0.0538796	9.26358e-07
5260	ESM1	5q11	0.00808897	0.377346	0.770526	0.0165963	0.18067	1	0.0926273	1	0.420909	0.0111097	0.00395091	0.33048	0.177182	0.115305	5.44801e-06	1	0.761593	0.00992577	0.0352756	9.26358e-07
5261	GZMK	5q11	0.00808897	0.377346	0.770526	0.0165963	0.18067	1	0.0926273	1	0.420909	0.0111097	0.00395091	0.428815	0.177182	0.115305	5.44801e-06	1	0.761593	0.00992577	0.0352756	9.26358e-07
5262	GZMA	5q11	0.00808897	0.377346	0.770526	0.0165963	0.18067	1	0.0831476	1	0.420909	0.0111097	0.00395091	0.428815	0.177182	0.115305	3.06205e-06	1	0.761593	0.00992577	0.0352756	9.26358e-07
5263	CDC20B	5q11	0.00808897	0.377346	0.770526	0.0165963	0.30584	1	0.0831476	1	0.420909	0.0111097	0.00393745	0.428815	0.213109	0.115305	1.29019e-05	1	0.761593	0.00992577	0.022747	9.26358e-07
5264	GPX8	5q11	0.00808897	0.377346	0.770526	0.0165963	0.610527	1	0.0831476	1	0.420909	0.0111097	0.00393745	0.313528	0.213109	0.115305	2.21376e-05	1	0.761593	0.00992577	0.0352756	9.26358e-07
5265	MCIDAS	5q11	0.00808897	0.377346	0.770526	0.0165963	0.30584	1	0.04765	1	0.420909	0.0111097	0.00395091	0.411936	0.300934	0.115305	4.93893e-05	0.459352	0.761593	0.00992577	0.0809734	9.26358e-07
5266	CCNO	5q11	0.00808897	0.377346	0.770526	0.0165963	0.30584	1	0.04765	1	0.420909	0.0111097	0.00395091	0.546129	0.300934	0.115305	4.93893e-05	0.459352	0.761593	0.00992577	0.0809734	9.26358e-07
5267	DHX29	5q11	0.00808897	0.307702	0.770526	0.0165963	0.306475	1	0.04765	1	0.420909	0.0111097	0.0064465	0.546129	0.300934	0.0466518	1.81832e-05	0.285966	0.761593	0.00992577	0.0809734	9.26358e-07
5268	SKIV2L2	5q11	0.00808897	0.307702	0.568195	0.0450726	0.306475	1	0.04765	1	0.420909	0.0111097	0.0064465	0.546129	0.355201	0.0466518	9.74808e-06	0.285966	1	0.019216	0.0809734	2.48051e-06
5269	PPAP2A	5q11	0.0028871	0.307702	0.568195	0.0659429	0.30584	0.610258	0.04765	1	0.420909	0.0111097	0.00395091	0.428815	0.356477	0.0466518	7.31803e-06	0.459352	1	0.019216	0.0538796	2.48051e-06
5270	SLC38A9	5q11	0.0028871	0.319013	0.279334	0.0174098	0.30584	1	0.0831476	1	0.420909	0.0111097	0.0104883	0.428815	0.611215	0.0466518	3.44158e-06	0.459352	1	0.019216	0.0809734	2.48051e-06
5271	DDX4	5q11	0.0028871	0.319013	0.279334	0.0174098	0.30584	1	0.0831476	1	0.420909	0.0111097	0.0104883	0.428815	0.683976	0.0466518	3.44158e-06	0.459352	1	0.019216	0.0809734	2.48051e-06
5272	IL31RA	5q11	0.00485393	0.319756	0.42157	0.0450507	0.30584	1	0.0357211	1	0.420909	0.00448762	0.0064465	0.428815	0.610771	0.0466518	4.19391e-06	0.459352	0.761593	0.019216	0.022747	7.99624e-07
5273	AC008914.1	5q11	0.00485393	0.319756	0.279334	0.0773883	0.30584	1	0.0357211	1	0.420909	0.0111097	0.0064465	0.428815	0.610771	0.0466518	9.03437e-06	0.459352	0.761593	0.019216	0.022747	7.99624e-07
5274	IL6ST	5q11	0.00485393	0.398398	0.279334	0.0773883	0.30584	1	0.0216474	1	0.420909	0.0111097	0.0064465	0.428815	0.610771	0.0466518	9.03437e-06	0.459352	0.761593	0.019216	0.022747	7.99624e-07
5275	ANKRD55	5q11	0.0028871	0.4178	0.179882	0.0773883	0.30584	1	0.0357211	1	0.420909	0.0268709	0.0104883	0.702364	0.684712	0.0466518	9.03437e-06	0.459352	0.761593	0.0107177	0.0144596	7.99624e-07
5276	AC022431.2	5q11	0.00265876	0.349992	0.292558	0.0773883	0.306475	1	0.03915	1	0.420909	0.0111097	0.00356843	0.840696	0.54846	0.0466518	4.19391e-06	0.699797	1	0.019216	0.00207666	2.48051e-06
5277	MAP3K1	5q11	0.0199013	0.43575	0.292558	0.0773883	0.306475	1	0.0452348	1	1	0.0111097	0.00613357	0.682083	0.622602	0.0466518	7.75569e-07	0.459352	1	0.019216	0.00207666	2.52382e-07
5278	SETD9	5q11	0.0300006	0.511988	0.279334	0.0773883	0.212724	1	0.100312	1	1	0.0111097	0.00613357	0.682083	0.488035	0.0466518	1.36385e-06	0.459352	1	0.019216	0.00207666	2.52382e-07
5279	MIER3	5q11	0.0153379	0.511988	0.279334	0.0965042	0.212724	1	0.100312	1	1	0.0111097	0.00613357	0.840696	0.551858	0.0466518	1.36385e-06	0.459352	1	0.019216	0.00207666	2.52382e-07
5280	GPBP1	5q11	0.0237392	0.688866	0.279334	0.0773883	0.212724	1	0.100312	1	1	0.0111097	0.00613357	0.682083	0.551858	0.0466518	3.11686e-06	0.285966	1	0.019216	0.00207666	2.36991e-08
5281	ACTBL2	5q11	0.0237392	0.682751	0.279334	0.0773883	0.212724	1	0.100312	1	1	0.0551545	0.00356843	1	0.430894	0.0466518	3.44158e-06	0.459352	1	0.019216	0.00461187	7.99624e-07
5282	PLK2	5q11	0.0300006	0.582099	0.251737	0.131687	0.14593	1	0.158896	1	1	0.0800366	0.0104883	0.840696	0.376792	0.0466518	1.27589e-05	0.459352	0.761593	0.0302845	0.00124187	2.52382e-07
5283	GAPT	5q11	0.0300006	0.6764	0.251737	0.131687	0.14593	1	0.158896	1	1	0.0800366	0.0104883	0.840696	0.282261	0.0466518	6.43606e-05	0.459352	0.761593	0.0302845	0.00124187	2.52382e-07
5284	RAB3C	5q11	0.0300006	0.778591	0.251737	0.0773883	0.14593	0.610258	0.158896	1	0.420909	0.0139721	0.0064465	1	0.174089	0.0466518	6.43606e-05	0.496231	0.359561	0.0102625	0.00173731	2.52382e-07
5285	PDE4D	5q11	7.36917e-05	0.426994	0.044602	0.0337587	0.000157533	0.686885	0.36386	1	0.559748	0.0600507	0.109509	0.568083	0.400207	0.182362	0.000352665	0.0186322	0.785081	0.00739738	5.90513e-12	2.17025e-19
5286	FKSG52	5q12	0.00244531	0.6764	0.42157	0.232085	0.0982227	1	0.164922	0.601363	0.420909	0.106631	0.0251453	0.715591	0.0508987	0.0466518	0.000396396	0.0725305	0.783996	0.0259183	7.25047e-05	1.58011e-10
5287	DEPDC1B	5q12	0.00391535	0.573729	0.42157	0.199376	0.14593	0.499671	0.0452348	0.601363	0.420909	0.133438	0.0064465	1	0.0806282	0.0466518	0.000246938	0.285966	0.783996	0.0259183	0.000370719	5.49081e-10
5288	ELOVL7	5q12	0.00981333	0.573729	0.42157	0.173032	0.14593	1	0.0452348	0.601363	0.420909	0.106631	0.0104883	0.840696	0.101051	0.0466518	0.000246938	0.170386	1	0.196621	0.00104889	4.70618e-11
5289	ERCC8	5q12	0.00981333	0.573729	0.279334	0.0965042	0.337507	1	0.0452348	0.601363	0.420909	0.04165	0.0104883	0.840696	0.0440041	0.182362	0.000467551	0.285966	1	0.10819	0.00284661	2.36991e-08
5290	NDUFAF2	5q12	0.0199013	0.573729	0.279334	0.0314208	0.337507	1	0.0736317	0.601363	0.420909	0.0212683	0.0252691	0.682083	0.0440041	0.115305	0.000467551	0.285966	1	0.0508686	0.00173731	7.06328e-09
5291	SMIM15	5q12	0.00981333	0.670202	0.279334	0.0314208	0.14593	1	0.0452348	0.601363	0.420909	0.0212683	0.0252691	0.530801	0.0416719	0.0466518	0.000467551	0.285966	1	0.0508686	0.00284661	2.36991e-08
5292	ZSWIM6	5q12	0.00981333	0.670202	0.42157	0.0419702	0.14593	1	0.0452348	0.601363	0.420909	0.106631	0.0251453	0.530801	0.0337594	0.0466518	0.000162756	0.136062	1	0.0508686	0.00461187	2.36991e-08
5293	KIF2A	5q12	0.00851382	0.6764	0.568195	0.0555681	0.212724	1	0.0605461	1	0.14323	0.04165	0.0169983	0.682083	0.0337594	0.0180461	0.000467551	0.650983	1	0.0839817	0.00461187	7.80794e-08
5294	DIMT1	5q12	0.0130745	0.670202	0.568195	0.0555681	0.212724	1	0.0605461	0.601363	0.14323	0.04165	0.0169983	0.530801	0.0337594	0.0180461	0.000246938	0.650983	1	0.0839817	0.00461187	7.80794e-08
5295	IPO11	5q12	0.00851382	0.573729	0.568195	0.0555681	0.212724	1	0.0926273	1	0.14323	0.0212683	0.0169983	0.682083	0.0337594	0.0180461	0.000467551	0.650983	1	0.0839817	0.00738423	7.80794e-08
5296	LRRC70	5q12	0.0130745	0.319013	0.568195	0.0555681	0.212724	1	0.0605461	1	0.14323	0.04165	0.0169983	0.530801	0.0265012	0.0180461	0.00113684	0.650983	1	0.13598	0.00738423	7.80794e-08
5297	HTR1A	5q12	0.00981333	0.398398	0.279334	0.0232838	0.306475	0.610258	0.0154423	1	0.420909	0.04165	0.0389136	0.840696	0.0120939	0.0180461	0.0013158	1	1	0.196621	0.00596361	2.17039e-09
5298	RNF180	5q12	0.00622346	0.26997	0.179882	0.0474792	0.306475	0.610258	0.0154423	0.343441	0.420909	0.0212683	0.0251453	0.840696	0.0120939	0.00673608	0.000577449	0.650983	0.564816	0.196621	0.00937129	6.13567e-10
5299	RGS7BP	5q12	0.00622346	0.26997	0.279334	0.0232838	0.212724	0.610258	0.00879318	0.343441	0.420909	0.04165	0.0251453	0.840696	0.0158475	0.00673608	0.000467551	0.402034	0.564816	0.287826	0.00937129	7.55257e-09
5300	FAM159B	5q12	0.00622346	0.26997	0.279334	0.0232838	0.212724	1	0.0154423	0.343441	0.420909	0.04165	0.0252691	0.840696	0.020664	0.0463211	0.000467551	0.402034	0.761593	0.287826	0.00937129	7.55257e-09
5301	SREK1IP1	5q12	0.00622346	0.26997	0.279334	0.0232838	0.212724	1	0.0154423	0.343441	0.420909	0.04165	0.0252691	0.840696	0.020664	0.0463211	0.000467551	0.402034	1	0.287826	0.00937129	7.55257e-09
5302	CWC27	5q12	0.00622346	0.26997	0.279334	0.0232838	0.212724	0.67495	0.0154423	0.343441	0.559748	0.0212683	0.0252691	0.692771	0.0160506	0.0463211	0.000467551	0.402034	1	0.287826	0.00937129	2.17039e-09
5303	ADAMTS6	5q12	0.00622346	0.26997	0.0694557	0.0069038	0.337507	1	0.0154423	0.343441	0.420909	0.04165	0.00977761	0.84605	0.00731198	0.0463211	0.000361507	0.402034	1	0.167719	0.00596361	7.55257e-09
5304	CENPK	5q12	0.00622346	0.26997	0.0694557	0.0069038	0.457381	0.499671	0.0268058	0.343441	0.420909	0.106631	0.00977761	0.84605	0.00539716	0.0463211	0.0013158	0.402034	1	0.167719	0.00596361	7.55257e-09
5305	PPWD1	5q12	0.00622346	0.270783	0.112648	0.0069038	0.457381	0.499671	0.0268058	0.343441	0.420909	0.106631	0.00977761	0.84605	0.00539716	0.0463211	0.0013158	0.402034	1	0.167719	0.00596361	2.36991e-08
5306	TRIM23	5q12	0.00622346	0.270783	0.112648	0.0069038	0.457381	1	0.0268058	0.343441	0.420909	0.106631	0.00977761	0.84605	0.00539716	0.0463211	0.0013158	0.402034	1	0.167719	0.00596361	2.36991e-08
5307	TRAPPC13	5q12	0.00622346	0.270783	0.112648	0.0069038	0.457381	1	0.0268058	0.343441	0.420909	0.106631	0.00977761	0.84605	0.00539716	0.0463211	0.0013158	0.402034	1	0.167719	0.00596361	6.73681e-08
5308	CTC-534A2.2	5q12	0.00622346	0.270783	0.112648	0.0069038	0.457381	1	0.0268058	0.343441	0.420909	0.106631	0.00977761	0.84605	0.00539716	0.0463211	0.0013158	0.402034	1	0.167719	0.00596361	2.36991e-08
5309	SGTB	5q12	0.00244531	0.270783	0.112648	0.0069038	0.457381	1	0.0268058	0.343441	0.420909	0.04165	0.00977761	0.84605	0.00959211	0.0463211	0.000577449	0.402034	1	0.167719	0.0047831	2.07987e-08
5310	NLN	5q12	0.00243321	0.219082	0.112648	0.0069038	0.632432	1	0.0268058	0.343441	0.14323	0.04165	0.00977761	0.692771	0.01648	0.0463211	0.000577449	0.136062	1	0.167719	0.00189054	6.73681e-08
5311	ERBB2IP	5q12	0.00244531	0.175881	0.179882	0.0069038	0.632432	1	0.0154423	0.343441	0.14323	0.106631	0.00977761	0.692771	0.0126272	0.0463211	0.000297505	0.136062	1	0.167719	0.00189054	2.07987e-08
5312	SREK1	5q12	0.00265876	0.270783	0.179882	0.0069038	0.632432	1	0.0154423	0.343441	0.14323	0.0212683	0.00977761	0.692771	0.0215683	0.0463211	0.000361507	0.136062	0.761593	0.167719	0.0047831	2.17039e-09
5313	MAST4	5q12	0.00146978	0.4178	0.42157	0.0201178	0.362179	0.743607	0.0605461	0.629834	0.0909704	0.0350007	0.0037032	0.589705	0.0014715	0.0463211	0.000162756	0.170386	0.371688	0.317241	0.00189054	2.0686e-09
5314	CD180	5q12	0.00435395	0.409186	0.279334	0.00972767	0.632432	0.434147	0.0295657	1	0.0440183	0.0212683	0.00603241	1	0.0034163	0.0463211	7.28631e-05	0.170386	0.371688	0.287826	0.0047831	2.17039e-09
5315	PIK3R1	5q13	0.00391535	0.4178	0.770526	0.0117488	0.632432	0.367181	0.0831476	0.647513	0.14323	0.0441901	0.0187783	0.559929	0.00276357	0.0196242	6.36169e-05	0.097887	0.761593	0.44083	0.00302386	2.17039e-09
5316	SLC30A5	5q13	0.00435395	0.486359	0.555199	0.0578023	0.632432	0.48973	0.0831476	0.629834	0.14323	0.0107668	0.0187783	0.682083	0.00274434	0.0196242	3.1544e-05	0.0373976	1	0.287826	0.0008721	2.58373e-08
5317	CCNB1	5q13	0.00435395	0.486359	0.555199	0.0578023	0.632432	0.48973	0.0831476	0.629834	0.14323	0.0107668	0.0187783	0.682083	0.00274434	0.0196242	6.36169e-05	0.0373976	1	0.167719	0.0008721	2.58373e-08
5318	CENPH	5q13	0.00265876	0.486359	0.555199	0.0578023	0.632432	0.48973	0.0831476	0.629834	0.14323	0.0107668	0.0187783	0.682083	0.00274434	0.0196242	0.000101934	0.0373976	1	0.167719	0.0008721	2.58373e-08
5319	MRPS36	5q13	0.00265876	0.486359	0.555199	0.0578023	0.632432	0.48973	0.0831476	0.629834	0.14323	0.0107668	0.0187783	0.530801	0.00274434	0.0196242	0.000101934	0.0373976	1	0.167719	0.000525185	2.58373e-08
5320	CDK7	5q13	0.00265876	0.486359	0.555199	0.0578023	0.632432	0.71535	0.0831476	0.629834	0.0440183	0.0107668	0.0187783	0.530801	0.00274434	0.0196242	0.000473187	0.0373976	1	0.167719	0.0008721	2.58373e-08
5321	CCDC125	5q13	0.00265876	0.486359	1	0.139841	0.632432	0.71535	0.0831476	0.629834	0.0440183	0.0107668	0.0187783	0.530801	0.00274434	0.0463211	0.000473187	0.0725305	1	0.167719	0.0008721	2.58373e-08
5322	TAF9	5q13	0.00435395	0.486359	1	0.139841	0.804933	0.71535	0.0831476	0.629834	0.0440183	0.0107668	0.0187783	0.530801	0.00274434	0.0463211	0.000473187	0.0725305	1	0.167719	0.000370719	8.68302e-08
5323	TAF9	5q13	0.00435395	0.486359	1	0.139841	0.804933	1	0.0831476	0.629834	0.0440183	0.0107668	0.0187783	0.530801	0.00274434	0.0463211	0.000473187	0.0725305	1	0.167719	0.000370719	8.68302e-08
5324	RAD17	5q13	0.00435395	0.486359	1	0.139841	0.804933	1	0.0831476	0.629834	0.0440183	0.00545651	0.0187783	0.530801	0.00274434	0.0463211	0.000473187	0.0725305	1	0.167719	0.000370719	8.68302e-08
5325	MARVELD2	5q13	0.00435395	0.486359	1	0.139841	0.804933	1	0.0831476	0.629834	0.0440183	0.00545651	0.0186288	0.530801	0.00209489	0.0463211	0.000305033	0.0725305	1	0.167719	0.000370719	8.68302e-08
5326	GTF2H2	5q13	0.0113929	0.778591	1	0.139841	0.804933	0.71535	0.0357211	0.629834	0.0440183	0.00545651	0.0186288	0.530801	0.00286403	0.0463211	0.000101934	0.402034	1	0.410985	0.000525185	2.58373e-08
5327	SERF1A	5q13	0.0113929	0.778591	1	0.139841	0.804933	0.71535	0.0357211	0.629834	0.0440183	0.00545651	0.0186288	0.530801	0.00286403	0.0463211	0.000101934	0.402034	1	0.410985	0.000525185	2.58373e-08
5328	SMN1	5q13	0.0113929	0.778591	1	0.139841	0.804933	0.71535	0.0357211	0.629834	0.0440183	0.00545651	0.0186288	0.530801	0.00286403	0.0463211	0.000101934	0.402034	1	0.410985	0.000525185	2.58373e-08
5329	GTF2H2C	5q13	0.0113929	0.778591	1	0.139841	0.804933	0.71535	0.0357211	0.629834	0.0440183	0.00545651	0.0186288	0.530801	0.00286403	0.0463211	0.000101934	0.402034	1	0.410985	0.000525185	2.58373e-08
5330	OCLN	5q13	0.0113929	0.778591	1	0.139841	0.804933	0.71535	0.0357211	0.629834	0.0440183	0.00545651	0.0186288	0.530801	0.00286403	0.0463211	0.000101934	0.402034	1	0.410985	0.000525185	2.58373e-08
5331	SMN2	5q13	0.0113929	0.778591	1	0.139841	0.804933	0.71535	0.0357211	0.629834	0.0440183	0.00545651	0.0186288	0.530801	0.00286403	0.0463211	0.000101934	0.402034	1	0.410985	0.000525185	2.58373e-08
5332	SERF1B	5q13	0.0113929	0.778591	1	0.139841	0.804933	0.71535	0.0357211	0.629834	0.0440183	0.00545651	0.0186288	0.530801	0.00286403	0.0463211	0.000101934	0.402034	1	0.410985	0.000525185	2.58373e-08
5333	NAIP	5q13	0.0113929	0.778591	1	0.139841	0.804933	0.71535	0.0357211	0.629834	0.0440183	0.00545651	0.0186288	0.530801	0.00286403	0.0463211	0.000101934	0.402034	1	0.410985	0.000525185	2.58373e-08
5334	BDP1	5q13	0.0113929	0.477611	1	0.0780776	0.457381	0.67495	0.04765	0.629834	0.0440183	0.00545651	0.0186288	0.682083	0.00209489	0.0463211	0.000101934	0.136062	1	0.287826	8.17136e-05	2.58373e-08
5335	MCCC2	5q13	0.0113929	0.398398	0.745699	0.0780776	0.457381	0.434147	0.04765	0.629834	0.0440183	0.00545651	0.0187783	0.682083	0.000790335	0.0463211	8.50098e-05	0.136062	1	0.167719	8.17136e-05	7.60757e-09
5336	CARTPT	5q13	0.0113929	0.477178	0.745699	0.126367	0.457381	1	0.04765	0.629834	0.0440183	0.0107668	0.0281306	0.682083	0.000790335	0.0463211	8.50098e-05	0.136062	1	0.167719	0.000249691	7.60757e-09
5337	MAP1B	5q13	0.0113929	0.398398	0.745699	0.139841	0.457381	1	0.0357211	0.629834	0.0440183	0.0107668	0.0281306	0.834683	0.000790335	0.0463211	0.000258723	0.402034	1	0.167719	0.000249691	7.60757e-09
5338	MRPS27	5q13	0.0113929	0.398398	0.526664	0.15448	0.457381	1	0.0357211	0.629834	0.0440183	0.0107668	0.0281306	0.834683	0.00152906	0.0463211	0.000138584	0.402034	1	0.167719	0.000143488	7.60757e-09
5339	PTCD2	5q13	0.0113929	0.398398	0.745699	0.15448	0.457381	1	0.04765	0.629834	0.0440183	0.0107668	0.0281306	0.834683	0.000790335	0.0463211	7.28631e-05	0.402034	1	0.167719	0.000249691	7.60757e-09
5340	ZNF366	5q13	0.0113929	0.477611	0.526664	0.15448	0.457381	1	0.04765	0.629834	0.0440183	0.0107668	0.0281306	0.834683	0.000790335	0.0463211	7.28631e-05	0.402034	1	0.167719	0.000249691	7.60757e-09
5341	TNPO1	5q13	0.0113929	0.564973	0.357778	0.139841	0.457381	1	0.0759044	0.629834	0.0440183	0.0107668	0.0281306	0.834683	0.00111339	0.0463211	9.43925e-05	1	1	0.167719	0.000143488	2.6621e-08
5342	FCHO2	5q13	0.0113929	0.67001	0.526664	0.139841	0.457381	1	0.0759044	0.629834	0.0440183	0.0107668	0.0281306	0.834683	0.00105406	0.0463211	4.60713e-05	1	1	0.0508686	0.000370719	2.6621e-08
5343	TMEM171	5q13	0.0113929	0.564973	0.526664	0.209718	0.457381	1	0.0759044	0.629834	0.0440183	0.0107668	0.0281306	0.834683	0.00105406	0.0463211	4.60713e-05	1	1	0.0508686	0.000370719	2.6621e-08
5344	TMEM174	5q13	0.00707413	0.564973	0.526664	0.209718	0.457381	1	0.0759044	0.629834	0.0440183	0.0107668	0.0281306	0.834683	0.00105406	0.0463211	4.60713e-05	1	1	0.0508686	0.000370719	7.60757e-09
5345	FOXD1	5q13	0.0113929	0.662542	0.526664	0.209718	0.457381	1	0.0759044	0.629834	0.0440183	0.0107668	0.0418417	0.834683	0.00105406	0.0463211	0.000127407	1	1	0.0839817	0.000249691	7.60757e-09
5346	BTF3	5q13	0.0113929	0.662542	0.526664	0.209718	0.610527	1	0.0759044	0.629834	0.0440183	0.0107668	0.0418417	0.834683	0.000532336	0.0463211	0.000127407	1	1	0.167719	0.000430441	7.60757e-09
5347	ANKRA2	5q13	0.0113929	0.662542	0.526664	0.209718	0.30584	1	0.0759044	0.629834	0.0440183	0.0107668	0.0418417	1	0.000532336	0.0463211	7.6807e-05	1	1	0.167719	0.000430441	7.60757e-09
5348	UTP15	5q13	0.0113929	0.662542	0.526664	0.209718	0.30584	1	0.0759044	0.629834	0.0440183	0.0107668	0.0418417	1	0.000532336	0.0463211	7.6807e-05	1	1	0.167719	0.000430441	7.60757e-09
5349	ARHGEF28	5q13	0.0113929	0.477178	0.526664	0.15448	0.306475	1	0.124237	0.647513	0.15083	0.0107668	0.0418417	1	0.000559045	0.123612	0.000153008	1	1	0.167719	0.00104889	7.60757e-09
5350	ENC1	5q13	0.00707413	0.662542	0.526664	0.232085	0.610527	1	0.0759044	0.647513	0.0909704	0.0107668	0.0511054	0.840696	0.000789694	0.123612	0.00100123	1	1	0.167719	0.000734844	9.15689e-08
5351	HEXB	5q13	0.00707413	0.564973	0.526664	0.232085	0.610527	1	0.0759044	0.647513	0.0909704	0.0107668	0.0346294	0.840696	0.000789694	0.123612	0.00100123	1	1	0.167719	0.000734844	9.15689e-08
5352	GFM2	5q13	0.00435395	0.773681	0.526664	0.209718	0.610527	1	0.0759044	0.647513	0.242442	0.0107668	0.0187783	0.840696	0.000789694	0.123612	0.00175556	1	1	0.167719	0.000430441	9.15689e-08
5353	NSA2	5q13	0.00435395	0.662542	0.526664	0.209718	0.610527	1	0.0759044	0.647513	0.242442	0.0107668	0.0187783	0.840696	0.000789694	0.123612	0.00175556	1	1	0.167719	0.000430441	9.15689e-08
5354	FAM169A	5q13	0.00265876	0.662542	0.526664	0.209718	0.610527	1	0.0759044	0.647513	0.242442	0.0107668	0.0187783	0.840696	0.000789694	0.123612	0.00175556	1	1	0.167719	0.000430441	9.15689e-08
5355	GCNT4	5q13	0.00435395	0.662542	0.526664	0.209718	0.610527	1	0.04765	0.647513	0.242442	0.0107668	0.0511054	0.840696	0.000790335	0.123612	0.00157247	1	1	0.167719	0.00104889	2.86413e-07
5356	ANKRD31	5q13	0.00435395	0.564973	0.526664	0.209718	0.610527	1	0.0831476	0.647513	0.242442	0.0107668	0.0187783	0.840696	0.00111339	0.123612	0.00130804	1	1	0.167719	0.00104889	3.0934e-07
5357	HMGCR	5q13	0.00435395	0.564973	0.526664	0.126367	0.610527	1	0.04765	0.647513	0.0440183	0.0107668	0.0281306	0.840696	0.00152847	0.123612	0.00307475	1	1	0.167719	0.00173731	8.99697e-08
5358	COL4A3BP	5q13	0.00435395	0.564973	0.526664	0.126367	0.610527	1	0.04765	0.647513	0.0440183	0.0107668	0.0281306	1	0.00152847	0.123612	0.00201202	1	1	0.167719	0.00173731	8.99697e-08
5359	POLK	5q13	0.00707413	0.564973	0.526664	0.126367	0.804933	1	0.04765	0.647513	0.0440183	0.0107668	0.0186288	1	0.00201705	0.123612	0.00130804	1	1	0.167719	0.00173731	2.5449e-08
5360	ANKDD1B	5q13	0.00707413	0.477178	0.526664	0.126367	0.610527	1	0.04765	0.647513	0.0440183	0.0107668	0.0186288	1	0.00145839	0.123612	0.000700087	1	1	0.167719	0.00173731	2.5449e-08
5361	POC5	5q13	0.00707413	0.477611	0.526664	0.126367	0.610527	1	0.04765	0.647513	0.0440183	0.0107668	0.0186288	1	0.00145839	0.123612	0.000700087	1	1	0.167719	0.000734844	2.5449e-08
5362	SV2C	5q13	0.0113929	0.486359	0.745699	0.126367	0.610527	0.71535	0.0759044	0.647513	0.14323	0.0107668	0.0186288	0.692771	0.00105217	0.123612	0.000364121	0.650983	1	0.287826	0.000734844	7.08237e-09
5363	IQGAP2	5q13	0.0113929	0.573729	0.745699	0.126367	0.610527	1	0.0831476	0.667233	0.0440183	0.0107668	0.0120391	0.840696	0.00502294	0.123612	0.000308681	0.650983	1	0.287826	0.000734844	7.08237e-09
5364	F2RL2	5q13	0.0181676	0.477611	0.745699	0.126367	0.610527	1	0.04765	0.647513	0.0440183	0.0107668	0.0120391	0.682083	0.00193194	0.123612	0.000308681	0.650983	1	0.287826	0.000734844	7.08237e-09
5365	F2R	5q13	0.0181676	0.319013	0.745699	0.0780776	0.610527	1	0.04765	0.647513	0.0440183	0.0107668	0.0186288	0.682083	0.00344016	0.123612	0.000308681	0.650983	1	0.287826	0.000734844	7.08237e-09
5366	F2RL1	5q13	0.0286501	0.248642	0.745699	0.109522	0.610527	1	0.04765	0.647513	0.0440183	0.0107668	0.0187783	0.682083	0.00358757	0.123612	0.000512254	0.650983	1	0.287826	0.000734844	7.08237e-09
5367	S100Z	5q13	0.0286501	0.319013	0.745699	0.109522	0.610527	1	0.04765	0.647513	0.0440183	0.0107668	0.0120391	0.682083	0.00358757	0.123612	0.000512254	0.650983	1	0.287826	0.000734844	1.57237e-09
5368	CRHBP	5q13	0.0286501	0.319013	0.745699	0.109522	0.610527	1	0.04765	0.647513	0.0440183	0.0107668	0.0120391	0.682083	0.00358757	0.123612	0.000512254	0.650983	1	0.287826	0.000734844	1.57237e-09
5369	AGGF1	5q13	0.0286501	0.319013	0.745699	0.109522	0.610527	1	0.04765	0.647513	0.0440183	0.0107668	0.0120391	0.682083	0.00344016	0.123612	0.000512254	0.650983	1	0.287826	0.000430441	1.57237e-09
5370	ZBED3	5q13	0.0286501	0.319013	0.745699	0.109522	0.610527	1	0.04765	0.647513	0.0440183	0.0107668	0.0120391	0.682083	0.00193194	0.123612	0.000308681	0.650983	1	0.287826	0.000430441	1.57237e-09
5371	PDE8B	5q13	0.0286501	0.319013	0.745699	0.109522	0.610527	1	0.04765	0.647513	0.14323	0.0107668	0.0120391	0.840696	0.00357139	0.123612	0.000308681	0.650983	1	0.287826	0.000430441	7.08237e-09
5372	WDR41	5q13	0.0286501	0.319013	0.512626	0.173032	0.610527	1	0.04765	0.647513	0.14323	0.0107668	0.0120391	0.840696	0.00621973	0.123612	0.00194031	0.650983	1	0.287826	0.000430441	1.57237e-09
5373	OTP	5q14	0.0286501	0.319013	0.512626	0.173032	0.610527	1	0.04765	0.647513	0.14323	0.0107668	0.0120391	0.840696	0.00461805	0.123612	0.00466112	0.650983	1	0.410985	0.000430441	1.57237e-09
5374	TBCA	5q14	0.0181676	0.319013	0.512626	0.199376	0.610527	1	0.0295657	0.647513	0.14323	0.0107668	0.0186288	0.840696	0.006176	0.123612	0.00809633	0.650983	1	0.410985	0.000430441	1.57237e-09
5375	AP3B1	5q14	0.0181676	0.319013	0.512626	0.308301	0.336355	1	0.0357211	0.647513	0.14323	0.00545651	0.00359257	0.840696	0.006176	0.123612	0.00466112	0.402034	1	0.287826	0.000734844	1.57237e-09
5376	SCAMP1	5q14	0.0113929	0.238696	0.203238	0.126367	0.610527	1	0.0357211	0.647513	0.14323	0.00545651	0.00359257	1	0.0044499	0.0640356	0.00301896	0.402034	1	0.254181	0.00207666	1.57237e-09
5377	LHFPL2	5q14	0.0113929	0.18909	0.330542	0.199376	0.457381	0.67495	0.0357211	0.629834	0.14323	0.0107668	0.00359257	1	0.00326381	0.0640356	0.00301896	0.402034	1	0.167719	0.00124187	1.57237e-09
5378	ARSB	5q14	0.0133454	0.18909	0.330542	0.199376	0.610527	1	0.0357211	0.629834	0.14323	0.0107668	0.00359257	1	0.005935	0.0640356	0.00301896	0.650983	1	0.375513	0.00124187	6.85535e-11
5379	DMGDH	5q14	0.00310702	0.148584	0.330542	0.199376	0.611153	1	0.0831476	0.647513	0.242442	0.0107668	0.0035382	1	0.00572102	0.0640356	0.00466112	0.650983	1	0.254181	0.00124187	2.7362e-10
5380	BHMT2	5q14	0.00310702	0.18909	0.330542	0.199376	0.611153	1	0.0831476	0.629834	0.14323	0.00545651	0.00359257	1	0.00572102	0.0640356	0.00466112	0.650983	1	0.254181	0.00207666	2.7362e-10
5381	BHMT	5q14	0.00310702	0.18909	0.330542	0.199376	0.611153	1	0.0831476	0.647513	0.14323	0.00545651	0.00359257	1	0.00572102	0.0640356	0.00466112	0.650983	1	0.254181	0.00207666	2.7362e-10
5382	JMY	5q14	0.00522396	0.237701	0.330542	0.199376	0.611153	1	0.0831476	0.667233	0.14323	0.00545651	0.00359257	1	0.00421626	0.0640356	0.00713321	0.650983	1	0.375513	0.00124187	2.7362e-10
5383	HOMER1	5q14	0.00522396	0.295608	0.330542	0.308301	0.611153	1	0.0831476	0.207483	0.14323	0.0107668	0.00359257	1	0.00312915	0.0640356	0.00713321	0.650983	1	0.375513	0.00124187	2.7362e-10
5384	PAPD4	5q14	0.00522396	0.295608	0.330542	0.209718	0.611153	1	0.0831476	0.207483	0.14323	0.0182542	0.00359257	1	0.00326768	0.0640356	0.00637948	0.650983	1	0.375513	0.00124187	2.7362e-10
5385	CMYA5	5q14	0.001602	0.295608	0.330542	0.209718	0.611153	1	0.0831476	0.171253	0.14323	0.0356397	0.00359257	1	0.00326768	0.0640356	0.00409235	0.650983	1	0.375513	0.00124187	6.85535e-11
5386	MTX3	5q14	0.00282181	0.295608	0.330542	0.209718	0.611153	0.610258	0.0357211	0.171253	0.14323	0.0182542	0.00359257	1	0.00421626	0.0640356	0.00805999	0.402034	1	0.215354	0.00124187	1.07933e-09
5387	THBS4	5q14	0.00282181	0.237701	0.330542	0.209718	0.611153	0.610258	0.0357211	0.39634	0.14323	0.0182542	0.00359257	1	0.00421626	0.0640356	0.0140872	0.402034	1	0.215354	0.00124187	1.07933e-09
5388	SERINC5	5q14	0.00282181	0.295608	0.330542	0.232085	0.611153	0.610258	0.0357211	0.39634	0.0440183	0.0182542	0.00359257	0.840696	0.00421626	0.0640356	0.0108083	0.402034	1	0.375513	0.00104889	2.7362e-10
5389	SPZ1	5q14	0.001602	0.364496	0.330542	0.209718	0.611153	0.610258	0.0357211	0.207483	0.0440183	0.0182542	0.00885037	1	0.00421626	0.0640356	0.00233906	0.163676	1	0.375513	0.00207666	4.20607e-09
5390	ZFYVE16	5q14	0.001602	0.295608	0.330542	0.232085	0.611153	0.610258	0.0357211	0.207483	0.0440183	0.0182542	0.00359257	1	0.00421626	0.0640356	0.00304428	0.163676	1	0.375513	0.00207666	4.20607e-09
5391	FAM151B	5q14	0.001602	0.295608	0.526664	0.232085	0.611153	0.610258	0.0357211	0.207483	0.0440183	0.0182542	0.00885037	1	0.00421626	0.0640356	0.00304428	0.163676	1	0.375513	0.00207666	1.07933e-09
5392	ANKRD34B	5q14	0.001602	0.364496	0.526664	0.209718	0.611153	0.610258	0.0357211	0.207483	0.0440183	0.0182542	0.00885037	1	0.0030955	0.0640356	0.00482167	0.163676	1	0.375513	0.00207666	4.20607e-09
5393	DHFR	5q14	0.00282181	0.364496	0.526664	0.209718	0.611153	0.610258	0.0357211	0.207483	0.420909	0.0182542	0.00885037	1	0.0030955	0.0640356	0.00304428	0.163676	1	0.375513	0.00207666	1.07933e-09
5394	MSH3	5q14	0.000905738	0.364496	0.526664	0.209718	0.457381	0.610258	0.100312	0.207483	0.559748	0.0182542	0.00885037	1	0.00421626	0.0640356	0.00119056	0.163676	1	0.375513	0.00124187	2.7362e-10
5395	RASGRF2	5q14	0.001602	0.364496	0.526664	0.126367	0.610527	1	0.0357211	0.39634	0.14323	0.0182542	0.00885037	1	0.0030955	0.0640356	0.00304428	0.163676	1	0.375513	0.00124187	5.91358e-09
5396	CKMT2	5q14	0.00282181	0.445012	0.526664	0.126367	0.610527	1	0.0357211	0.207483	0.14323	0.0182542	0.0213719	1	0.00154367	0.0640356	0.0118076	0.163676	0.714443	0.215354	0.00207666	4.20607e-09
5397	ZCCHC9	5q14	0.00282181	0.35148	0.526664	0.126367	0.610527	1	0.0357211	0.207483	0.14323	0.0182542	0.0213719	1	0.00154367	0.0640356	0.018202	0.163676	1	0.215354	0.00207666	4.20607e-09
5398	ACOT12	5q14	0.00282181	0.35148	0.526664	0.126367	0.610527	1	0.0357211	0.207483	0.14323	0.0441901	0.0213719	1	0.00154367	0.0640356	0.010071	0.0837166	1	0.215354	0.00207666	4.20607e-09
5399	SSBP2	5q14	0.00282181	0.444475	0.526664	0.126367	0.457381	1	0.0605461	0.102932	0.14323	0.0182542	0.0213719	1	0.00216021	0.0919511	0.010071	0.0837166	1	0.13598	0.000734844	1.07933e-09
5400	ATG10	5q14	0.000101674	0.431667	0.357778	0.126367	0.610527	1	0.0357211	0.0625615	0.420909	0.024724	0.0213719	1	0.00404401	0.277054	0.0265518	0.163676	1	0.215354	0.00124187	4.20607e-09
5401	RPS23	5q14	0.000357088	0.431667	0.526664	0.109522	0.610527	1	0.0357211	0.0462712	0.420909	0.0182542	0.0213719	0.689215	0.00399293	0.277054	0.0368723	0.312439	1	0.215354	0.00124187	4.20607e-09
5402	ATP6AP1L	5q14	0.000357088	0.431667	0.526664	0.0419702	0.610527	1	0.0357211	0.0462712	0.420909	0.0182542	0.0137951	0.844191	0.00399293	0.277054	0.0216875	0.312439	1	0.215354	0.00207666	4.20607e-09
5403	TMEM167A	5q14	0.000667888	0.524025	0.526664	0.139841	0.611153	0.610258	0.0357211	0.0326814	0.14323	0.0107668	0.00885037	0.838782	0.00276393	0.31213	0.250632	0.0750119	1	0.13598	0.00207666	4.20607e-09
5404	XRCC4	5q14	0.00282181	0.524435	0.526664	0.15448	0.611153	1	0.0357211	0.0326814	0.14323	0.0107668	0.00885037	0.838782	0.00200596	0.513576	0.0536256	0.0750119	1	0.13598	0.00461187	4.20607e-09
5405	VCAN	5q14	0.00282181	0.524025	0.555199	0.1005	0.611153	1	0.0357211	0.0326814	0.14323	0.0182542	0.0137951	0.838782	0.00201338	0.31213	0.0108924	0.0750119	1	0.13598	0.00124187	4.20607e-09
5406	HAPLN1	5q14	0.00282181	0.524025	0.555199	0.0578023	0.611153	1	0.0357211	0.0326814	0.14323	0.0107668	0.0213719	0.838782	0.00201338	0.277054	0.00474929	0.0750119	1	0.13598	0.00124187	1.07933e-09
5407	EDIL3	5q14	0.00282181	0.444475	0.38115	0.0644268	0.610527	1	0.0605461	0.0625615	0.14323	0.0107668	0.0418417	0.84605	0.00399293	0.277054	1.72865e-05	0.0750119	1	0.13598	0.000430441	4.20607e-09
5408	COX7C	5q14	0.000667888	0.535064	0.555199	0.204456	0.611153	1	0.100312	0.137167	0.14323	0.0107668	0.00885037	0.838782	0.0019078	0.447339	0.0107474	0.0750119	0.73199	0.13598	0.00124187	6.14624e-08
5409	RASA1	5q14	0.001602	0.637399	0.555199	0.136701	1	1	0.0452348	0.207483	0.0440183	0.0182542	0.0213719	0.849046	0.00276393	0.447339	0.00175853	0.0310394	0.516275	0.0302845	0.000370719	1.61849e-08
5410	CCNH	5q14	0.000357088	0.637399	0.555199	0.136701	0.611153	1	0.100312	0.171253	0.0440183	0.0212683	0.0213719	0.838782	0.00187497	0.447339	0.00175853	0.0750119	0.516275	0.0302845	0.000626703	1.61849e-08
5411	TMEM161B	5q14	0.000357088	0.637399	0.526664	0.136701	0.611153	1	0.100312	0.171253	0.0440183	0.0107668	0.0213719	0.678432	0.00174459	0.691371	0.000856896	0.179537	0.516275	0.0508686	0.000143488	1.61849e-08
5412	MEF2C	5q14	0.000190645	0.750442	0.526664	0.136701	0.611153	1	0.100312	0.171253	0.013348	0.0107668	0.0213719	0.678432	0.0016545	0.691371	0.000631362	0.179537	0.728698	0.0508686	0.000249691	8.00722e-08
5413	CETN3	5q14	0.000190645	0.750311	0.526664	0.296269	1	1	0.139291	0.0326814	0.013348	0.0212683	0.090103	0.689215	0.000523741	0.691371	0.00466112	0.0750119	0.728698	0.0508686	0.00124187	6.14624e-08
5414	MBLAC2	5q14	0.000101674	0.750311	0.526664	0.296269	1	1	0.139291	0.0462712	0.013348	0.0212683	0.0617108	0.689215	0.000353636	0.691371	0.00163398	0.0310394	1	0.0508686	0.00124187	6.14624e-08
5415	POLR3G	5q14	0.000190645	0.750311	0.526664	0.296269	1	1	0.139291	0.0462712	0.013348	0.0212683	0.0418417	0.689215	0.000238493	0.691371	0.00163398	0.0310394	1	0.0508686	0.00124187	6.14624e-08
5416	LYSMD3	5q14	0.000190645	0.750311	0.526664	0.296269	1	1	0.139291	0.0462712	0.013348	0.0212683	0.0418417	0.689215	0.000238493	0.691371	0.00163398	0.0310394	1	0.0508686	0.00124187	6.14624e-08
5417	GPR98	5q14	0.00101712	0.875217	0.526664	0.310475	1	0.67495	0.139291	0.0278908	0.013348	0.0212683	0.0418417	0.55514	0.000562236	0.691371	0.000308681	0.0127175	0.728698	0.10819	0.00124187	1.61849e-08
5418	ARRDC3	5q14	0.000905738	0.750442	0.526664	0.310475	1	1	0.273334	0.0462712	0.056642	0.0212683	0.0617108	0.689215	0.000510689	0.691371	0.0034134	0.0310394	0.676003	0.167719	0.00124187	6.14624e-08
5419	NR2F1	5q15	0.000357088	0.617235	0.526664	0.319053	0.584542	1	0.0926273	1	0.242442	0.0212683	0.0281306	0.423205	0.000778127	0.277054	0.00539376	0.0310394	0.446052	0.0592321	0.00207666	3.08567e-06
5420	FAM172A	5q15	0.00016048	0.617235	0.568195	0.350345	1	1	0.00348053	1	0.0909704	0.00142665	0.0745634	0.715591	0.00234427	0.0919511	0.00270469	0.0127175	0.446052	0.0592321	0.00173731	2.30183e-07
5421	POU5F2	5q15	0.000905738	0.617235	0.555199	0.24659	1	1	0.0285565	1	0.242442	0.0107668	0.0745634	0.567727	0.000778127	0.277054	0.00539376	0.0310394	0.446052	0.0592321	0.00284661	3.08567e-06
5422	KIAA0825	5q15	1.53476e-05	0.74271	0.770526	0.550541	1	1	0.49181	0.667233	0.00996171	0.0212683	0.0418417	0.324604	0.00246551	0.277054	0.00466362	0.0310394	0.450606	0.019216	7.89386e-06	2.30183e-07
5423	ANKRD32	5q15	0.000101674	0.617235	0.555199	0.310475	0.774369	1	0.183021	0.629834	0.0311105	0.106631	0.0281306	0.689215	0.000778127	0.231406	0.00417423	0.0750119	0.676003	0.0339939	0.00124187	3.53292e-06
5424	MCTP1	5q15	0.000190645	0.418	0.555199	0.331416	0.584542	0.686885	0.0831476	0.647513	0.0311105	0.0777311	0.0187783	0.838782	0.00116571	0.231406	0.00130804	0.0750119	1	0.0592321	0.00343447	3.75236e-05
5425	FAM81B	5q15	0.000357088	0.617235	0.526664	0.296269	0.774369	1	0.264035	0.629834	0.0909704	0.106631	0.0617108	0.678432	0.000698871	0.231406	0.00270469	0.0310394	1	0.019216	0.00343447	1.10194e-05
5426	TTC37	5q15	0.000357088	0.617513	0.526664	0.296269	0.774369	1	0.264035	0.629834	0.0311105	0.106631	0.0418417	0.678432	0.00410171	0.231406	0.00539376	0.0310394	0.676003	0.019216	0.00343447	1.10194e-05
5427	ARSK	5q15	0.000357088	0.617513	0.526664	0.296269	0.774369	1	0.264035	1	0.0311105	0.106631	0.0418417	0.678432	0.00401231	0.231406	0.00356684	0.0310394	0.676003	0.019216	0.00561474	1.10194e-05
5428	GPR150	5q15	0.000357088	0.617513	0.526664	0.296269	0.774369	1	0.264035	1	0.0311105	0.106631	0.0418417	0.678432	0.00287473	0.231406	0.00270469	0.0310394	0.676003	0.019216	0.00561474	1.10194e-05
5429	RFESD	5q15	0.000357088	0.617513	0.526664	0.296269	0.774369	1	0.264035	1	0.0311105	0.106631	0.0418417	0.541251	0.00520982	0.123612	0.00307475	0.0310394	0.676003	0.019216	0.00561474	1.10194e-05
5430	SPATA9	5q15	0.000357088	0.617513	0.526664	0.296269	0.774369	1	0.264035	1	0.0311105	0.106631	0.0418417	0.678432	0.00287473	0.123612	0.00466362	0.0310394	0.676003	0.019216	0.00561474	1.10194e-05
5431	RHOBTB3	5q15	0.000667888	0.617513	0.526664	0.296269	0.774369	1	0.264035	0.629834	0.0311105	0.04165	0.0281306	0.678432	0.00287473	0.411207	0.00466362	0.0310394	0.676003	0.019216	0.00561474	1.10194e-05
5432	GLRX	5q15	0.000357088	0.617513	0.526664	0.296269	0.774369	1	0.264035	0.629834	0.0311105	0.04165	0.0281306	0.678432	0.00287473	0.411207	0.00466362	0.0310394	0.676003	0.019216	0.00561474	1.10194e-05
5433	ELL2	5q15	0.001602	0.511099	0.526664	0.296269	0.774369	1	0.374973	1	0.00996171	0.0212683	0.0418417	0.678432	0.00520982	0.411207	0.00417423	0.0750119	0.676003	0.019216	0.00906823	1.10194e-05
5434	PCSK1	5q15	0.00282181	0.418	0.512626	0.296269	1	1	0.183021	0.343441	0.0311105	0.180364	0.0418417	0.678432	0.00658928	0.411207	0.00701354	0.0750119	0.446052	0.0339939	0.00561474	8.49446e-07
5435	CAST	5q15	0.00282181	0.338338	0.512626	0.319053	1	1	0.502383	0.137167	0.00996171	0.180364	0.0418417	0.838782	0.00886957	0.411207	0.00466362	0.0750119	0.446052	0.019216	0.00207666	8.49446e-07
5436	ERAP1	5q15	0.00494649	0.418	0.512626	0.331416	1	1	0.502383	0.105821	0.0311105	0.0800366	0.0418417	0.678432	0.00593224	0.411207	0.00270469	0.0750119	0.676003	0.019216	0.00343447	1.10194e-05
5437	ERAP2	5q15	0.00494649	0.418	0.512626	0.331416	1	1	0.502383	0.105821	0.00996171	0.0800366	0.0418417	0.541251	0.00298143	0.411207	0.00110654	0.0750119	0.676003	0.019216	0.00343447	3.86244e-05
5438	LNPEP	5q15	0.00494649	0.339177	0.512626	0.331416	1	1	0.485925	0.105821	0.00996171	0.0800366	0.0418417	0.541251	0.00549273	0.411207	0.00130804	0.0750119	0.676003	0.019216	0.00343447	3.86244e-05
5439	LIX1	5q15	0.00862129	0.339177	0.512626	0.331416	1	1	0.485925	0.290637	0.00352015	0.0800366	0.0281306	0.541251	0.00746649	0.411207	0.00059197	0.0750119	0.676003	0.019216	0.00343447	3.86244e-05
5440	RIOK2	5q15	0.0256117	0.338338	0.512626	0.331416	1	1	0.485925	0.290637	0.00352015	0.0800366	0.0281306	0.678432	0.0136111	0.411207	0.00173688	0.0750119	0.446052	0.019216	0.00561474	3.86244e-05
5441	RGMB	5q15	0.0238133	0.418	0.512626	0.559998	0.766589	1	0.485925	1	0.00352015	0.04165	0.0281306	0.678432	0.0533807	0.231406	0.000363402	0.179537	1	0.019216	0.0501463	8.24875e-06
5442	DKFZp434P228	5q15	0.0238133	0.418	0.512626	0.559998	0.766589	1	0.485925	1	0.00352015	0.04165	0.0281306	0.678432	0.0533807	0.231406	0.000305033	0.179537	1	0.0339939	0.0280752	8.24875e-06
5443	CHD1	5q15	0.0238133	0.338338	0.512626	0.559998	0.777071	1	0.485925	1	0.00352015	0.04165	0.0281306	0.832706	0.0533807	0.231406	0.000165138	0.179537	1	0.0339939	0.0144596	8.24875e-06
5444	FAM174A	5q21	0.00282181	0.627469	0.512626	0.848809	0.766589	1	0.345222	1	0.00352015	0.0800366	0.0281306	0.678432	0.0298971	0.231406	7.29918e-06	0.575157	0.676003	0.017753	0.0144596	2.17361e-06
5445	ST8SIA4	5q21	0.00862129	0.627469	0.745699	0.848809	0.766589	1	0.234615	0.513419	0.0127169	0.0800366	0.0617108	0.678432	0.0647402	0.231406	8.90438e-05	0.575157	0.446052	0.0102625	0.00906823	2.17361e-06
5446	SLCO4C1	5q21	0.00494649	0.750311	0.512626	0.207177	1	1	0.475141	0.184925	0.00352015	0.0800366	0.184966	0.832706	0.18354	0.411207	7.6807e-05	1	0.450606	0.0508686	0.0182309	8.24875e-06
5447	SLCO6A1	5q21	0.00494649	1	0.512626	0.358036	1	1	0.454986	0.184925	0.00352015	0.0800366	0.184966	1	0.18662	0.411207	3.77355e-05	1	0.450606	0.0683912	0.0182309	8.24875e-06
5448	PAM	5q21	0.0144762	0.869909	0.745699	0.358036	1	1	0.454986	0.184925	0.00352015	0.180364	0.25894	1	0.120638	0.411207	0.000396396	0.459352	0.450606	0.0683912	0.00561474	3.86244e-05
5449	GIN1	5q21	0.00494649	1	0.512626	0.358036	0.751043	1	0.454986	0.184925	0.00352015	0.0800366	0.25894	1	0.118808	0.411207	0.000109024	0.699797	0.446052	0.0302845	0.00906823	8.24875e-06
5450	PPIP5K2	5q21	0.00282181	1	0.512626	0.358036	0.753972	1	0.454986	0.184925	0.00352015	0.0800366	0.25894	1	0.18354	0.411207	6.43606e-05	0.699797	0.446052	0.0302845	0.00906823	8.24875e-06
5451	C5orf30	5q21	0.00494649	1	0.512626	0.358036	0.753972	1	0.454986	0.184925	0.00352015	0.180364	0.184966	1	0.18354	0.411207	0.000109024	0.699797	0.676003	0.0302845	0.00906823	3.95086e-06
5452	NUDT12	5q21	0.00494649	1	0.512626	0.358036	0.753972	1	0.454986	0.134572	0.00352015	0.0800366	0.090103	1	0.148419	0.411207	0.00059197	0.699797	0.676003	0.0302845	0.00561474	3.95086e-06
5453	EFNA5	5q21	0.000357088	0.878723	1	0.213421	1	1	0.454986	0.579118	0.00996171	0.266947	0.105818	0.832706	0.301113	0.411207	6.49668e-05	1	1	0.287826	0.00906823	3.95086e-06
5454	FBXL17	5q21	0.00494649	1	1	0.22218	0.425915	1	0.657521	0.43765	0.059309	0.472103	0.12021	0.838782	0.565699	0.411207	9.12408e-05	0.529233	0.676003	0.0859545	0.00461187	1.61383e-05
5455	FER	5q21	0.00124674	1	0.758317	0.581748	0.269225	1	0.211714	0.134572	0.0392314	0.729696	0.12021	0.678432	0.726845	0.411207	3.82537e-05	0.744171	0.676003	0.0683912	0.0182309	3.95086e-06
5456	PJA2	5q21	0.00124674	0.715874	1	0.581748	0.335848	0.624507	0.310525	0.134572	0.00996171	0.472103	0.105818	0.678432	0.414923	0.411207	4.91562e-05	0.744171	0.676003	0.10819	0.0280752	1.61383e-05
5457	MAN2A1	5q21	0.00124674	0.72619	1	0.581748	0.335848	0.624507	0.141471	0.0338664	0.0311105	0.472103	0.148629	0.832706	0.560393	0.411207	6.43819e-06	0.744171	0.446052	0.10819	0.0144596	1.61383e-05
5458	TMEM232	5q22	0.00862129	0.482959	1	0.588743	0.224435	0.686885	0.454986	0.0134366	0.00996171	0.472103	0.16782	0.832706	0.723378	0.411207	1.59276e-05	1	0.446052	0.0859545	0.00906823	3.86244e-05
5459	SLC25A46	5q22	0.00862129	0.853143	1	0.457835	0.335848	0.624507	0.310525	0.00355679	0.00996171	0.472103	0.304369	1	0.635782	0.411207	2.59041e-05	1	0.450606	0.196621	0.0144596	3.95086e-06
5460	TSLP	5q22	0.00862129	0.853143	1	0.581748	0.497873	0.624507	0.310525	0.00355679	0.0311105	0.710958	0.304369	1	0.552767	0.411207	0.000111018	1	0.446052	0.287826	0.00906823	9.6102e-07
5461	WDR36	5q22	0.00862129	0.853143	1	0.473685	0.497873	0.624507	0.310525	0.00355679	0.0311105	0.710958	0.304369	1	0.552767	0.411207	3.853e-05	1	0.446052	0.287826	0.00906823	9.6102e-07
5462	CAMK4	5q22	0.0144762	0.72619	1	0.720275	0.335848	0.624507	0.4425	0.0536669	0.00996171	0.710958	0.422746	1	0.552767	0.411207	2.80356e-05	1	0.446052	0.131333	0.00906823	9.6102e-07
5463	STARD4	5q22	0.0144762	0.715874	1	0.720275	0.497873	0.624507	0.417229	0.00746564	0.00996171	0.710958	0.304369	1	0.552767	0.33916	0.000313327	1	0.195013	0.287826	0.00906823	3.95086e-06
5464	NREP	5q22	0.0144762	0.715874	1	0.720275	0.497873	0.686885	0.417229	0.0338664	0.00996171	0.710958	0.304369	1	0.552767	0.115305	0.000313327	1	0.108962	0.196621	0.00906823	9.6102e-07
5465	EPB41L4A	5q22	0.00494649	0.72619	1	1	0.497873	0.452049	0.310525	0.134572	0.0030347	0.729696	0.304369	1	0.635782	0.115305	0.000868406	0.778311	0.195013	0.317241	0.00906823	3.95086e-06
5466	APC	5q22	0.00124674	0.482959	1	1	0.751043	1	0.417229	0.0536669	0.00996171	1	0.422746	0.834683	0.471254	0.115305	0.000527768	0.581072	0.446052	0.222891	0.0336656	3.95086e-06
5467	CTC-554D6.1	5q22	0.00124674	0.482959	1	1	0.751043	1	0.417229	0.0338664	0.0311105	1	0.538916	0.834683	0.628763	0.115305	0.000877894	0.581072	0.108962	0.317241	0.0182309	3.95086e-06
5468	SRP19	5q22	0.00232095	0.482959	1	1	0.497873	1	0.417229	0.0338664	0.0311105	0.710958	0.538916	1	0.628763	0.115305	0.000877894	0.581072	0.195013	0.317241	0.00906823	3.95086e-06
5469	CTC-487M23.8	5q22	0.00124674	0.482959	1	1	0.497873	1	0.417229	0.0338664	0.0311105	0.710958	0.538916	1	0.628763	0.115305	0.000877894	0.581072	0.195013	0.317241	0.00906823	3.95086e-06
5470	REEP5	5q22	0.00124674	0.482959	1	1	0.497873	1	0.417229	0.0338664	0.0311105	0.710958	0.422746	1	0.717722	0.115305	0.000703861	0.581072	0.195013	0.196621	0.00906823	3.95086e-06
5471	ZRSR1	5q22	0.00124674	0.482959	1	1	0.497873	1	0.417229	0.0338664	0.0311105	0.710958	0.538916	1	0.628763	0.115305	0.000877894	0.581072	0.195013	0.196621	0.00906823	3.95086e-06
5472	DCP2	5q22	0.000357088	0.482959	1	1	0.720434	1	0.417229	0.0338664	0.0311105	0.710958	0.401127	1	0.717722	0.0466518	0.000527768	0.778311	0.195013	0.131333	0.00906823	3.95086e-06
5473	MCC	5q22	0.000510229	0.483512	1	0.734623	0.751043	0.452049	0.156655	0.0778051	0.0311105	0.297437	0.422746	1	0.811971	0.0466518	0.00109663	1	0.195013	0.131333	0.00343447	3.08594e-05
5474	TSSK1B	5q22	0.00232095	0.482959	1	0.71743	0.720434	0.686885	0.581183	0.184925	0.0311105	0.710958	0.401127	0.827868	0.713768	0.115305	0.000381525	1	0.195013	0.196621	0.00906823	3.95086e-06
5475	YTHDC2	5q22	0.00232095	0.482959	1	0.71743	0.720434	0.686885	0.581183	0.184925	0.00996171	0.710958	0.401127	0.827868	0.623333	0.115305	0.000220105	1	0.446052	0.222891	0.00906823	3.95086e-06
5476	KCNN2	5q22	0.00430473	0.726346	0.745699	0.854405	0.720434	0.686885	0.581183	0.134572	0.00996171	0.710958	0.401127	0.827868	1	0.115305	0.000657588	0.744171	0.676003	0.317241	0.00906823	1.61383e-05
5477	TRIM36	5q22	0.00430473	0.734624	0.745699	0.853821	0.497873	1	0.779929	0.134572	0.00996171	0.710958	0.304369	0.820059	0.902612	0.115305	0.000505271	0.496231	0.446052	0.153201	0.0182309	6.55023e-05
5478	PGGT1B	5q22	0.00430473	0.863215	0.745699	1	0.720434	1	0.76575	0.134572	0.00996171	0.710958	0.16782	1	1	0.115305	0.0011253	0.496231	0.446052	0.222891	0.0182309	0.000411051
5479	CCDC112	5q22	0.00430473	0.863215	0.745699	1	0.720434	1	0.76575	0.134572	0.0030347	0.710958	0.16782	1	1	0.115305	0.0011253	0.496231	1	0.222891	0.0182309	6.55023e-05
5480	FEM1C	5q22	0.00430473	1	0.745699	1	0.720434	1	0.76575	0.43765	0.00996171	0.710958	0.16782	0.640888	0.805327	0.115305	0.00482167	0.496231	1	0.153201	0.0280752	6.55023e-05
5481	TICAM2	5q22	0.00430473	1	0.745699	1	0.720434	1	0.76575	0.43765	0.00996171	0.710958	0.227503	0.640888	0.901534	0.115305	0.00119056	0.496231	0.676003	0.153201	0.0144596	6.55023e-05
5482	TMED7-TICAM2	5q22	0.00430473	1	0.745699	1	0.720434	1	0.76575	0.43765	0.0030347	0.710958	0.227503	0.640888	0.901534	0.115305	0.000703861	0.496231	0.676003	0.153201	0.0144596	6.55023e-05
5483	TMED7	5q22	0.00430473	1	0.745699	1	0.720434	1	0.76575	0.43765	0.0030347	0.710958	0.227503	0.640888	0.901534	0.115305	0.00119056	0.496231	0.676003	0.153201	0.0144596	6.55023e-05
5484	CDO1	5q22	0.00430473	0.862421	0.745699	0.845953	0.720434	1	0.76575	0.43765	0.0030347	0.710958	0.227503	0.640888	0.805327	0.115305	0.00119056	0.496231	0.676003	0.153201	0.0144596	6.55023e-05
5485	ATG12	5q22	0.00430473	0.862421	0.745699	0.845953	0.720434	1	0.76575	0.43765	0.0030347	0.472103	0.227503	0.640888	0.805327	0.115305	0.00304428	0.496231	0.676003	0.153201	0.0144596	6.55023e-05
5486	AP3S1	5q22	0.00430473	0.862421	0.745699	0.845953	0.720434	1	0.76575	0.43765	0.0030347	0.472103	0.227503	0.640888	0.805327	0.115305	0.00304428	0.496231	0.446052	0.153201	0.0144596	0.000411051
5487	AC026449.1	5q22	0.00430473	0.862421	0.745699	0.845953	0.720434	1	0.76575	0.43765	0.0030347	0.472103	0.227503	0.640888	0.805327	0.115305	0.00304428	0.496231	0.676003	0.153201	0.0144596	6.55023e-05
5488	COMMD10	5q23	0.00872754	1	0.745699	1	0.224435	1	0.581183	0.184925	0.00732695	0.297437	0.423377	0.275046	0.713508	0.115305	0.000868406	1	0.450606	0.153201	0.0144596	0.000411051
5489	AQPEP	5q23	0.00430473	0.862421	0.745699	0.845953	0.720434	1	0.76575	0.43765	0.0030347	0.472103	0.227503	0.640888	0.805327	0.115305	0.00304428	0.496231	0.446052	0.153201	0.0144596	0.000411051
5490	ARL14EPL	5q23	0.00430473	0.862421	0.745699	0.845953	0.720434	1	0.76575	0.43765	0.0030347	0.472103	0.227503	0.640888	0.805327	0.115305	0.00304428	0.496231	0.446052	0.153201	0.0144596	0.000411051
5491	CTD-2287O16.3	5q23	0.00430473	0.862421	0.745699	0.845953	0.720434	1	0.76575	0.43765	0.0030347	0.472103	0.227503	0.640888	0.805327	0.115305	0.00304428	0.496231	0.446052	0.153201	0.0144596	0.000411051
5492	SEMA6A	5q23	0.00494649	0.726346	0.745699	0.845953	0.497873	1	0.40253	1	0.0030347	0.710958	0.227503	0.494293	0.713508	0.115305	0.00482167	0.496231	0.676003	0.153201	0.0144596	6.55023e-05
5493	DTWD2	5q23	0.00430473	0.734624	0.745699	1	0.497873	1	0.352282	0.350294	0.000888572	0.149283	0.227503	0.640888	0.434322	0.115305	0.018202	0.285966	0.446052	0.268602	0.00906823	6.55023e-05
5494	DMXL1	5q23	0.000715771	0.867865	1	1	0.335848	1	0.352282	0.350294	0.000888572	0.149283	0.227503	0.640888	0.602428	0.115305	0.0313914	0.170386	0.446052	0.17374	0.0182309	1.61383e-05
5495	TNFAIP8	5q23	0.000715771	0.867865	1	1	0.753972	1	0.369851	1	0.00523757	0.297437	0.227503	0.820059	0.511245	0.115305	0.00320616	0.285966	0.450606	0.246795	0.0182309	1.61383e-05
5496	HSD17B4	5q23	0.000715771	1	0.745699	1	0.497873	0.725847	0.352282	1	0.000888572	0.266947	0.0853513	1	0.434322	0.0466518	0.0130575	0.285966	0.446052	0.246795	0.0144596	6.55023e-05
5497	FAM170A	5q23	0.000715771	1	0.745699	1	0.720434	0.725847	0.352282	1	0.000888572	0.67302	0.167063	0.820059	0.426877	0.115305	0.00650825	0.285966	0.446052	0.246795	0.0144596	6.55023e-05
5498	PRR16	5q23	0.000377269	0.867865	0.745699	0.842399	0.720434	0.342139	0.352282	0.43765	0.00237435	0.67302	0.12021	0.820059	0.365994	0.33916	0.0202494	0.496231	0.450606	0.246795	0.0280752	6.55023e-05
5499	FTMT	5q23	0.000377269	1	1	0.839202	0.720434	1	0.54045	0.43765	0.00732695	1	0.16782	0.820059	0.505118	0.0382901	0.0265518	0.285966	0.288677	0.17374	0.022747	0.000264193
5500	SRFBP1	5q23	0.000377269	1	1	0.839202	0.720434	0.725847	0.54045	0.43765	0.00732695	0.67302	0.16782	0.820059	0.426877	0.0382901	0.0703234	0.285966	0.288677	0.268602	0.0144596	0.000264193
5501	LOX	5q23	0.000377269	1	1	0.839202	0.720434	0.725847	0.54045	0.43765	0.00732695	0.67302	0.16782	0.820059	0.426877	0.0382901	0.0229232	0.285966	0.450606	0.17374	0.0144596	0.000264193
5502	ZNF474	5q23	0.000377269	1	1	0.839202	0.720434	0.725847	0.54045	0.43765	0.00732695	0.67302	0.16782	0.820059	0.290182	0.0382901	0.041305	0.285966	0.450606	0.246795	0.022747	0.000264193
5503	SNCAIP	5q23	0.000377269	0.863215	1	0.839202	0.720434	0.452049	0.76575	0.134572	0.00732695	0.266947	0.16782	0.820059	0.290182	0.0126183	0.041305	0.285966	0.450606	0.343182	0.022747	0.000264193
5504	SNX2	5q23	0.000715771	0.858289	1	0.831338	1	0.452049	0.76575	0.0882281	0.00732695	1	0.16782	0.820059	0.350153	0.0126183	0.0809151	0.285966	0.450606	0.466364	0.00561474	0.000264193
5505	SNX24	5q23	0.000377269	1	1	1	1	0.28777	0.76575	0.0882281	0.00732695	1	0.16782	0.820059	0.290182	0.0126183	0.0809151	0.285966	0.450606	0.343182	0.00561474	6.55023e-05
5506	PPIC	5q23	0.000715771	1	1	0.831338	0.720434	0.452049	0.76575	0.350294	0.00732695	1	0.227503	0.820059	0.350153	0.00410997	0.0809151	0.285966	0.450606	0.343182	0.0144596	0.000264193
5507	PRDM6	5q23	0.000715771	1	1	0.522906	0.497873	0.452049	0.76575	0.350294	0.00237435	1	0.16782	0.820059	0.290182	0.00410997	0.0536256	0.285966	0.288677	0.343182	0.0144596	0.000264193
5508	CEP120	5q23	0.000377269	1	1	0.372306	0.720434	0.452049	0.779929	0.350294	0.00237435	0.626886	0.304369	0.656476	0.590404	0.00410997	0.0809151	0.285966	0.450606	0.192979	0.0144596	0.000264193
5509	CSNK1G3	5q23	0.000387565	1	1	0.372306	0.720434	0.452049	0.76575	0.350294	0.00237435	0.626886	0.304369	0.820059	0.504882	0.0126183	0.106795	0.285966	0.186842	0.268602	0.0280752	0.000264193
5510	ZNF608	5q23	0.001359	0.72619	1	0.242114	0.497873	0.725847	1	0.0882281	0.00177148	0.36131	0.227503	0.820059	0.281031	0.0126183	0.0107019	0.285966	0.288677	0.192979	0.0144596	1.61383e-05
5511	GRAMD3	5q23	0.00258371	0.72619	1	0.180513	0.720434	0.725847	1	0.43765	0.00523757	0.36131	0.422746	0.513649	0.482235	0.0382901	0.0767527	0.699797	0.288677	0.288559	0.00797752	6.55023e-05
5512	ALDH7A1	5q23	0.00258371	0.858289	1	0.180513	0.720434	0.725847	1	0.350294	0.00523757	0.36131	0.304369	0.513649	0.570003	0.0382901	0.0481633	0.699797	0.18587	0.192979	0.00797752	6.55023e-05
5513	PHAX	5q23	0.00258371	0.72619	1	0.180513	0.720434	0.725847	1	0.350294	0.0147559	0.36131	0.304369	0.513649	0.570003	0.0382901	0.0767527	0.699797	0.18587	0.192979	0.00797752	6.55023e-05
5514	TEX43	5q23	0.00258371	0.72619	1	0.180513	0.720434	0.725847	1	0.350294	0.0147559	0.36131	0.304369	0.513649	0.570003	0.0382901	0.0767527	0.699797	0.18587	0.192979	0.00797752	6.55023e-05
5515	LMNB1	5q23	0.00258371	1	1	0.167852	0.720434	0.452049	1	0.350294	0.0147559	0.67302	0.227503	0.834683	0.784596	0.0382901	0.0107019	0.699797	0.18587	0.268602	0.00797752	1.61383e-05
5516	2003-03-01	5q23	0.00258371	1	1	0.167852	0.720434	0.452049	0.779929	0.350294	0.0147559	0.67302	0.227503	0.67008	0.570003	0.0126183	0.00607276	0.699797	0.186842	0.268602	0.00475424	6.55023e-05
5517	C5orf63	5q23	0.00258371	1	1	0.167852	0.720434	0.452049	0.75859	0.350294	0.0147559	0.36131	0.227503	0.513649	0.570003	0.0126183	0.0107019	0.699797	0.288677	0.192979	0.00475424	6.55023e-05
5518	MEGF10	5q23	0.00258371	1	1	0.242114	0.497873	0.452049	0.75859	0.350294	0.0147559	0.67302	0.227503	0.513649	0.393804	0.0126183	0.0107019	0.699797	0.450606	0.192979	0.00475424	6.55023e-05
5519	PRRC1	5q23	0.00258371	0.72619	1	0.15448	0.717164	0.452049	0.75859	0.350294	0.0147559	0.626886	0.227503	0.393318	0.38506	0.0126183	0.0298205	0.699797	0.288677	0.268602	0.00475424	0.000264193
5520	CTXN3	5q23	0.00258371	1	1	0.15448	0.717164	0.452049	0.75859	0.350294	0.00523757	0.67302	0.227503	0.393318	0.384935	0.0126183	0.0298205	0.699797	0.186842	0.192979	0.00475424	0.000264193
5521	SLC12A2	5q23	0.0264831	1	1	0.287201	0.717164	0.452049	0.75859	0.350294	0.00523757	1	0.227503	0.513649	0.246016	0.0126183	0.0481633	1	0.186842	0.210983	0.00408154	3.95086e-06
5522	FBN2	5q23	0.001359	1	1	0.232085	1	0.725847	0.75859	0.350294	0.0261778	0.36131	0.423377	0.530801	0.38506	0.0126183	0.00607276	0.459352	0.116392	0.210983	0.00475424	1.61383e-05
5523	SLC27A6	5q23	0.00794458	1	1	0.342769	0.717164	0.753103	0.75859	0.43765	0.0100901	0.36131	0.699671	0.834683	0.464084	0.0126183	0.00339856	0.285966	0.116392	0.210983	0.0177628	0.000411051
5524	ISOC1	5q23	0.00258371	1	1	0.126367	0.717164	0.753103	0.75859	0.0882281	0.00523757	0.36131	0.423377	0.513649	0.654311	0.0126183	0.0767527	0.459352	0.186842	0.210983	0.0132156	0.000264193
5525	ADAMTS19	5q23	0.0145667	0.715874	1	0.126367	0.224017	0.753103	0.75859	0.350294	0.0422655	1	0.227503	0.275046	0.881312	0.0126183	0.184684	0.459352	0.18587	0.288559	0.00797752	0.000411051
5526	KIAA1024L	5q23	0.001359	0.858289	1	0.126367	0.335848	0.753103	0.75859	0.350294	0.0147559	0.626886	0.16782	0.275046	0.881405	0.0126183	0.184684	0.459352	0.18587	0.288559	0.0132156	6.55023e-05
5527	CHSY3	5q23	0.001359	0.853143	1	0.0314208	0.335848	0.753103	0.75859	0.350294	0.00523757	0.626886	0.16782	0.372657	0.881312	0.0126183	0.23425	0.459352	0.116392	0.288559	0.0177628	6.55023e-05
5528	HINT1	5q23	0.000715771	0.853081	0.469314	0.131687	0.717164	0.506525	0.75859	0.350294	0.0147559	0.626886	0.167063	0.275046	0.874057	0.0126183	0.161874	0.163676	0.116392	0.838521	0.0215949	6.55023e-05
5529	LYRM7	5q23	0.000715771	0.853081	0.469314	0.131687	0.717164	0.506525	0.75859	0.350294	0.0147559	0.626886	0.167063	0.275046	0.874057	0.0126183	0.161874	0.163676	0.116392	0.838521	0.0215949	6.55023e-05
5530	CDC42SE2	5q31	0.000715771	1	0.469314	0.267573	0.720434	0.753103	0.559733	0.43765	0.0147559	1	0.167063	0.393318	1	0.0126183	0.101122	0.163676	0.120089	0.838521	0.0132156	0.001452
5531	RAPGEF6	5q31	0.00258371	1	0.106142	0.0965042	0.335848	0.753103	0.559733	0.134572	0.00523757	1	0.16782	0.295115	1	0.0126183	0.161874	0.163676	0.116392	0.688718	0.0177628	3.08594e-05
5532	CTC-432M15.3	5q31	0.00258371	1	0.106142	0.244045	0.224435	0.753103	0.559733	0.134572	0.00523757	1	0.16782	0.295115	0.752909	0.0126183	0.276744	0.163676	0.116392	0.688718	0.0177628	3.08594e-05
5533	RAPGEF6	5q31	0.00258371	1	0.106142	0.244045	0.335848	0.753103	0.559733	0.134572	0.00523757	1	0.16782	0.295115	1	0.0126183	0.161874	0.163676	0.116392	0.688718	0.0177628	3.08594e-05
5534	FNIP1	5q31	0.00492186	1	0.295773	0.244045	0.497873	0.753103	0.75859	0.134572	0.00523757	1	0.227503	0.393318	0.752909	0.0126183	0.161874	0.163676	0.116392	0.838521	0.0132156	0.000113637
5535	ACSL6	5q31	0.00492186	0.714064	0.469314	0.218893	0.720434	0.753103	0.559733	0.0338664	0.0147559	0.36131	0.167063	0.179517	1	0.0126183	0.161874	0.163676	0.116392	1	0.00797752	6.55023e-05
5536	IL3	5q31	0.00492186	0.714064	0.469314	0.218893	0.720434	0.753103	0.559733	0.0338664	0.0147559	0.36131	0.167063	0.179517	0.874057	0.0126183	0.161874	0.402034	0.116392	1	0.0132156	6.55023e-05
5537	CSF2	5q31	0.00492186	0.714064	0.469314	0.218893	0.720434	0.753103	0.559733	0.0338664	0.0147559	0.36131	0.167063	0.179517	1	0.0126183	0.161874	0.163676	0.116392	1	0.0132156	6.55023e-05
5538	P4HA2	5q31	0.00492186	0.855918	0.469314	0.400509	0.717164	0.753103	0.564172	0.0338664	0.0147559	0.36131	0.16782	0.349574	0.874057	0.0126183	0.161874	0.163676	0.116392	1	0.0215949	6.55023e-05
5539	PDLIM4	5q31	0.00492186	0.855918	0.469314	0.368288	0.717164	1	0.564172	0.0338664	0.0147559	0.36131	0.16782	0.349574	0.874057	0.0126183	0.161874	0.163676	0.116392	1	0.0215949	6.55023e-05
5540	SLC22A4	5q31	0.00258371	0.855918	0.469314	0.400509	0.717164	1	0.564172	0.134572	0.0147559	0.36131	0.16782	0.349574	1	0.0126183	0.184684	0.163676	0.116392	1	0.0215949	6.55023e-05
5541	SLC22A5	5q31	0.00258371	0.855918	0.512626	0.400509	0.717164	1	0.782347	0.134572	0.0147559	0.36131	0.16782	0.349574	1	0.0126183	0.184684	0.163676	0.116392	1	0.0215949	6.55023e-05
5542	C5orf56	5q31	0.00258371	0.714064	0.555199	0.244045	0.717164	0.506525	0.782347	0.134572	0.0147559	0.36131	0.16782	0.349574	1	0.0126183	0.184684	0.163676	0.116392	1	0.0215949	0.000264193
5543	IRF1	5q31	0.00258371	0.714064	0.555199	0.244045	0.717164	0.725847	0.782347	0.134572	0.0147559	0.36131	0.16782	0.349574	1	0.0126183	0.12028	0.163676	0.116392	1	0.0215949	0.000264193
5544	IL5	5q31	0.00258371	0.714064	0.469314	0.244045	0.717164	0.725847	0.782347	0.134572	0.0147559	0.36131	0.16782	0.472232	1	0.0126183	0.0767527	0.163676	0.116392	1	0.0215949	0.000264193
5545	RAD50	5q31	0.00258371	0.855918	0.469314	0.244045	0.717164	0.725847	0.782347	0.134572	0.00523757	0.36131	0.16782	0.472232	1	0.0126183	0.0481633	0.163676	0.116392	1	0.0215949	0.000264193
5546	IL13	5q31	0.00258371	0.714064	0.469314	0.244045	0.717164	0.725847	0.782347	0.134572	0.00523757	0.36131	0.16782	0.472232	1	0.0126183	0.0481633	0.163676	0.116392	1	0.0215949	0.000264193
5547	IL4	5q31	0.00258371	0.714064	0.469314	0.244045	0.717164	0.725847	0.782347	0.134572	0.00523757	0.36131	0.16782	0.472232	1	0.0126183	0.0298205	0.163676	0.116392	1	0.0215949	0.000264193
5548	KIF3A	5q31	0.00258371	0.714064	0.469314	0.244045	0.717164	0.725847	0.782347	0.134572	0.00523757	0.36131	0.325033	0.472232	1	0.0126183	0.0481633	0.163676	0.116392	1	0.0215949	0.00145634
5549	CCNI2	5q31	0.00258371	0.706739	0.469314	0.244045	0.717164	0.725847	0.564172	0.134572	0.00523757	0.36131	0.325033	0.472232	1	0.0126183	0.0481633	0.0837166	0.116392	1	0.0215949	0.00145634
5550	2008-09-01	5q31	0.00258371	0.706739	0.469314	0.244045	0.717164	0.725847	0.564172	0.134572	0.00523757	0.36131	0.182485	0.472232	1	0.0126183	0.0481633	0.0837166	0.116392	1	0.0215949	0.00145634
5551	SOWAHA	5q31	0.00492186	0.706739	0.469314	0.244045	0.717164	0.725847	0.564172	0.134572	0.00523757	0.36131	0.182485	0.472232	1	0.0126183	0.0481633	0.0837166	0.116392	1	0.0215949	0.000264193
5552	SHROOM1	5q31	0.00492186	0.706739	0.469314	0.244045	0.717164	0.725847	0.564172	0.134572	0.00523757	0.36131	0.245394	0.472232	1	0.0126183	0.0481633	0.0837166	0.116392	1	0.0215949	0.000264193
5553	GDF9	5q31	0.00492186	0.706739	0.265534	0.244045	0.717164	0.725847	0.564172	0.134572	0.00523757	0.36131	0.325033	0.472232	1	0.0126183	0.0481633	0.0837166	0.116392	1	0.0132156	6.55023e-05
5554	UQCRQ	5q31	0.00492186	0.706739	0.265534	0.244045	0.717164	0.725847	0.564172	0.134572	0.00523757	0.36131	0.325033	0.472232	1	0.0126183	0.0481633	0.0837166	0.358707	1	0.0132156	6.55023e-05
5555	LEAP2	5q31	0.00492186	0.706739	0.265534	0.244045	0.717164	0.725847	0.782347	0.134572	0.00523757	0.36131	0.325033	0.472232	1	0.0126183	0.0481633	0.0837166	0.358707	1	0.0132156	6.55023e-05
5556	AFF4	5q31	0.00492186	0.706739	0.265534	0.244045	0.717164	0.725847	0.782347	0.134572	0.00523757	0.36131	0.245394	0.472232	1	0.0126183	0.0107019	0.0837166	0.358707	1	0.00797752	6.55023e-05
5557	ZCCHC10	5q31	0.00258371	0.706739	0.265534	0.244045	0.267087	0.725847	0.596829	0.134572	0.00523757	0.36131	0.245394	0.472232	1	0.0126183	0.00723902	0.163676	0.358707	0.834519	0.00797752	6.55023e-05
5558	HSPA4	5q31	0.001359	0.848714	0.265534	0.244045	0.424952	0.725847	0.596829	0.134572	0.00523757	0.36131	0.133874	0.472232	1	0.0126183	0.00723902	0.163676	0.358707	0.834519	0.00797752	6.55023e-05
5559	FSTL4	5q31	0.001359	1	0.265534	0.244045	0.168294	0.547356	0.404547	0.0338664	0.00523757	0.36131	0.182485	0.349574	1	0.0126183	0.00723902	0.163676	0.359561	1	0.00797752	0.000411051
5560	C5orf15	5q31	0.001359	1	0.681969	0.244045	0.66567	0.725847	0.352338	0.0882281	0.0147559	0.36131	0.182485	0.622793	1	0.115305	0.00457317	0.163676	0.516275	1	0.0132156	6.55023e-05
5561	VDAC1	5q31	0.001359	0.853081	0.681969	0.244045	0.66567	0.725847	0.352338	0.0882281	0.0147559	0.36131	0.182485	0.622793	1	0.0466518	0.00457317	0.163676	0.516275	1	0.0282247	6.55023e-05
5562	TCF7	5q31	0.001359	0.853081	0.681969	0.244045	1	0.725847	0.352338	0.0882281	0.00523757	0.36131	0.245394	0.622793	1	0.115305	0.0216875	0.163676	0.73199	1	0.00797752	6.55023e-05
5563	SKP1	5q31	0.001359	0.853081	0.681969	0.244045	1	0.725847	0.352338	0.0882281	0.00523757	0.67302	0.245394	0.622793	1	0.115305	0.0216875	0.163676	0.73199	0.848773	0.00797752	6.55023e-05
5564	CTD-2410N18.5	5q31	0.001359	0.853081	0.681969	0.244045	1	0.725847	0.352338	0.0882281	0.00523757	0.67302	0.245394	0.622793	0.869849	0.115305	0.0216875	0.163676	0.73199	0.848773	0.00797752	1.61383e-05
5565	PPP2CA	5q31	0.001359	0.853081	0.681969	0.244045	1	0.725847	0.352338	0.0882281	0.00523757	0.67302	0.245394	0.622793	0.869849	0.115305	0.0216875	0.163676	0.73199	0.848773	0.00797752	1.61383e-05
5566	CDKL3	5q31	0.001359	1	0.681969	0.244045	0.66567	0.725847	0.352338	0.134572	0.00523757	0.67302	0.245394	0.622793	1	0.115305	0.0481633	0.163676	1	0.707117	0.0132156	1.61383e-05
5567	UBE2B	5q31	0.001359	1	0.681969	0.244045	0.66567	0.725847	0.352338	0.0882281	0.00523757	0.67302	0.245394	0.622793	1	0.115305	0.0216875	0.163676	0.516275	0.848773	0.0132156	6.55023e-05
5568	CDKN2AIPNL	5q31	0.001359	1	0.681969	0.244045	0.661827	0.725847	0.352338	0.0882281	0.0147559	0.67302	0.245394	0.622793	0.867954	0.115305	0.0216875	0.163676	0.516275	0.848773	0.0215949	0.000264193
5569	JADE2	5q31	0.000715771	0.846567	0.383137	0.244045	0.66567	0.725847	0.352338	0.0882281	0.0147559	0.67302	0.245394	0.622793	1	0.0382901	0.0368723	0.163676	0.516275	0.848773	0.0441779	0.000264193
5570	SAR1B	5q31	0.001359	0.846567	0.592601	0.244045	0.661827	0.725847	0.352338	0.0882281	0.0147559	0.710958	0.245394	0.622793	1	0.0382901	0.0368723	0.163676	0.516275	0.848773	0.0215949	0.000264193
5571	SEC24A	5q31	0.000715771	0.846567	0.592601	0.244045	0.661827	0.725847	0.75859	0.0882281	0.0147559	1	0.245394	0.622793	1	0.0382901	0.0278479	0.163676	0.516275	0.848773	0.0215949	0.00105895
5572	CAMLG	5q31	0.000715771	0.846567	0.592601	0.244045	0.661827	0.725847	0.75859	0.0882281	0.0147559	1	0.325033	0.800302	1	0.0382901	0.0186329	0.163676	0.73199	0.848773	0.0347714	0.00105895
5573	DDX46	5q31	0.000377269	1	0.592601	0.244045	0.661827	0.725847	0.75859	0.0882281	0.0147559	1	0.325033	0.800302	1	0.0382901	0.0186329	0.163676	0.73199	0.848773	0.0551057	0.00105895
5574	C5orf24	5q31	0.000377269	1	0.592601	0.244045	0.661827	0.725847	0.75859	0.0882281	0.0147559	0.67302	0.325033	0.800302	1	0.0382901	0.0186329	0.163676	0.73199	0.848773	0.0551057	0.00105895
5575	TXNDC15	5q31	0.000377269	1	0.592601	0.244045	0.661827	0.725847	0.75859	0.0882281	0.0147559	0.67302	0.325033	0.800302	1	0.0382901	0.0186329	0.163676	0.73199	1	0.0551057	0.00105895
5576	PCBD2	5q31	0.000377269	1	0.592601	0.368288	0.661827	0.725847	1	0.0882281	0.0147559	0.67302	0.325033	0.800302	1	0.0382901	0.015484	0.163676	0.73199	0.848773	0.0551057	0.000264193
5577	CATSPER3	5q31	0.000377269	1	0.592601	0.368288	0.661827	0.725847	1	0.0882281	0.0147559	0.67302	0.325033	0.800302	1	0.0382901	0.015484	0.163676	0.73199	0.848773	0.0551057	0.000264193
5578	PITX1	5q31	0.000377269	1	0.592601	0.368288	0.661827	0.725847	0.509241	0.0882281	0.0147559	0.67302	0.325033	0.800302	1	0.0382901	0.0278479	0.163676	0.73199	0.848773	0.0551057	0.000264193
5579	H2AFY	5q31	0.000715771	0.840671	0.592601	0.218893	0.661827	1	0.724336	0.0882281	0.0147559	0.67302	0.16782	0.800302	1	0.0382901	0.058738	0.312439	1	0.848773	0.0858409	0.00421846
5580	DCANP1	5q31	0.000715771	1	0.592601	0.218893	0.661827	1	1	0.0187116	0.0147559	0.67302	0.16782	0.800302	1	0.0382901	0.058738	0.312439	1	0.848773	0.0858409	0.00421846
5581	TIFAB	5q31	0.000715771	1	0.592601	0.218893	0.661827	1	1	0.0187116	0.0147559	0.67302	0.16782	0.800302	1	0.0382901	0.058738	0.312439	1	0.848773	0.0858409	0.00421846
5582	NEUROG1	5q31	0.000715771	1	0.651666	0.218893	0.661827	1	1	0.0882281	0.0147559	0.67302	0.16782	0.800302	0.862727	0.0382901	0.058738	0.312439	0.516275	0.848773	0.0858409	0.00421846
5583	CXCL14	5q31	0.000715771	1	0.651666	0.218893	0.661827	1	1	0.0882281	0.0147559	0.67302	0.16782	0.601452	0.862727	0.0382901	0.058738	0.312439	0.516275	0.848773	0.131234	0.00421846
5584	SLC25A48	5q31	0.00794458	1	0.651666	0.218893	0.66567	1	1	0.350294	0.0147559	0.67302	0.16782	0.787441	0.857089	0.0382901	0.00508201	0.312439	0.516275	0.848773	0.0858409	0.00421846
5585	IL9	5q31	0.00794458	1	0.651666	0.218893	0.661827	1	1	0.350294	0.0147559	0.67302	0.16782	0.787441	0.857089	0.0382901	0.102106	0.312439	0.516275	1	0.0858409	0.00421846
5586	LECT2	5q31	0.00794458	1	0.651666	0.218893	0.661827	1	1	0.350294	0.0147559	0.710958	0.227503	0.787441	0.857089	0.0382901	0.173735	0.312439	0.516275	1	0.0858409	0.00421846
5587	TGFBI	5q31	0.00794458	0.83939	0.651666	0.218893	0.661827	1	1	0.350294	0.0147559	0.710958	0.304369	0.57578	0.854307	0.0382901	0.102106	0.312439	0.516275	0.848773	0.0858409	0.00421846
5588	SMAD5	5q31	0.00794458	0.83939	0.651666	0.188492	0.661827	1	0.724336	0.350294	0.0147559	0.710958	0.227503	0.57578	0.854307	0.0382901	0.102106	0.312439	0.516275	0.848773	0.131234	0.00421846
5589	TRPC7	5q31	0.0145667	0.83939	0.383137	0.188492	0.661827	1	0.724336	0.350294	0.0147559	0.67302	0.227503	0.601452	0.854307	0.0382901	0.134773	0.312439	0.358707	1	0.0858409	0.00421846
5590	SPOCK1	5q31	0.195345	0.831542	0.651666	0.579676	1	1	1	0.0882281	0.0147559	1	0.401127	0.771574	1	0.11487	0.538032	0.312439	0.516275	0.583317	0.411018	0.054154
5591	KLHL3	5q31	0.00940123	0.819039	0.651666	0.482837	1	0.725847	1	1	0.0147559	1	0.111982	1	0.844353	0.340782	0.287392	0.575157	1	0.583317	0.411018	0.054154
5592	HNRNPA0	5q31	0.00940123	0.819039	0.651666	0.482837	1	0.725847	1	1	0.0147559	1	0.0594942	1	0.68808	0.340782	0.287392	0.575157	1	0.71067	0.570891	0.054154
5593	MYOT	5q31	0.00940123	0.819039	0.651666	0.720447	1	0.725847	1	1	0.0147559	1	0.0594942	1	0.68808	0.340782	0.748127	0.575157	0.728698	0.71067	0.411018	0.054154
5594	PKD2L2	5q31	0.00940123	0.819039	1	0.720447	1	0.725847	1	1	0.0147559	1	0.0594942	1	0.68808	0.340782	0.748127	0.575157	0.728698	0.71067	0.411018	0.054154
5595	FAM13B	5q31	0.00940123	0.819039	1	0.720447	1	0.725847	1	1	0.0147559	1	0.0594942	1	0.68808	0.340782	0.748127	0.575157	0.728698	0.583317	0.254274	0.054154
5596	WNT8A	5q31	0.00940123	0.819039	1	0.720447	1	0.725847	1	1	0.0147559	1	0.0594942	1	0.555439	0.340782	0.500441	0.575157	0.728698	0.583317	0.375659	0.054154
5597	NME5	5q31	0.00940123	0.819039	1	0.720447	1	0.725847	1	1	0.0147559	1	0.0594942	1	0.689135	0.340782	0.500441	0.575157	0.728698	0.583317	0.375659	0.054154
5598	BRD8	5q31	0.00940123	0.819039	1	0.720447	1	0.725847	1	1	0.0147559	1	0.0594942	1	0.68808	0.340782	0.500441	0.575157	0.728698	0.583317	0.375659	0.054154
5599	KIF20A	5q31	0.00940123	0.819039	1	0.720447	1	0.725847	0.665146	1	0.0147559	1	0.0594942	1	0.68808	0.340782	0.500441	0.575157	0.728698	0.583317	0.375659	0.054154
5600	CDC23	5q31	0.00940123	0.819039	1	0.720447	1	0.725847	0.399428	1	0.0147559	1	0.0594942	1	0.68808	0.340782	0.500441	0.575157	0.728698	0.583317	0.375659	0.054154
5601	GFRA3	5q31	0.00940123	0.819039	1	0.720447	1	0.725847	0.6885	1	0.0147559	1	0.0594942	1	0.68808	0.340782	0.500441	0.575157	0.728698	0.593729	0.53909	0.054154
5602	CDC25C	5q31	0.00940123	0.811565	1	0.720447	1	0.725847	0.399428	1	0.0147559	1	0.0594942	1	0.68808	0.340782	0.500441	0.575157	0.728698	0.470634	0.53909	0.054154
5603	FAM53C	5q31	0.00940123	0.811565	1	0.720447	1	0.725847	0.399428	1	0.0147559	1	0.0594942	1	0.68808	0.340782	0.500441	0.575157	0.728698	0.470634	0.53909	0.054154
5604	KDM3B	5q31	0.00940123	0.492382	1	0.68785	1	0.725847	0.399428	1	0.0147559	1	0.0594942	1	0.68808	0.340782	0.332514	0.575157	0.728698	0.470634	0.375659	0.054154
5605	REEP2	5q31	0.00940123	0.492382	1	0.68785	1	0.725847	0.399428	1	0.0147559	1	0.0594942	1	0.68808	0.340782	0.332514	1	0.728698	0.470634	0.375659	0.054154
5606	EGR1	5q31	0.00940123	0.492382	1	0.68785	1	0.725847	0.399428	1	0.0147559	1	0.090142	1	0.68808	0.340782	0.332514	1	0.728698	0.470634	0.375659	0.054154
5607	ETF1	5q31	0.00940123	0.492382	1	1	1	0.725847	0.399428	1	0.0147559	1	0.090142	1	0.68808	0.340782	0.332514	1	0.728698	0.593729	0.136107	0.054154
5608	HSPA9	5q31	0.00940123	0.473612	1	1	1	0.725847	0.399428	1	0.0147559	1	0.135046	1	0.68808	0.340782	0.332514	1	0.728698	0.718536	0.136107	0.054154
5609	CTNNA1	5q31	0.0435075	0.663741	0.651666	1	0.66567	0.725847	0.399428	0.249613	0.0100901	1	0.090142	1	0.572762	1	0.538032	1	1	0.865852	0.167756	0.0405039
5610	LRRTM2	5q31	0.0729811	0.651977	1	1	0.661827	0.725847	0.399428	1	0.00523757	1	0.090142	1	0.44029	0.340782	0.173735	1	1	0.603306	0.136107	0.054154
5611	SIL1	5q31	0.0256117	0.824646	1	1	0.66567	0.725847	0.6885	1	0.00523757	1	0.0594942	1	0.265909	0.340782	0.173735	1	1	1	0.108184	0.0168565
5612	MATR3	5q31	0.120541	0.651977	1	1	1	0.725847	0.399428	1	0.00523757	1	0.0594942	0.768918	0.572762	0.340782	0.287392	1	0.728698	0.732325	0.254274	0.00503276
5613	MATR3	5q31	0.120541	0.651977	1	1	1	0.725847	0.399428	1	0.00523757	1	0.090142	0.768918	0.572762	0.340782	0.287392	1	0.728698	0.732325	0.254274	0.00503276
5614	PAIP2	5q31	0.120541	0.492382	1	1	1	1	0.399428	1	0.00523757	1	0.090142	0.768918	0.572762	0.340782	0.287392	1	0.728698	0.732325	0.167756	0.00503276
5615	SLC23A1	5q31	0.0259652	0.492382	1	1	1	1	0.399428	1	0.00523757	1	0.090142	0.768918	0.572762	0.340782	0.287392	1	0.73199	0.732325	0.167756	0.00503276
5616	MZB1	5q31	0.0259652	0.492382	1	1	1	1	0.399428	1	0.00523757	1	0.090142	0.768918	0.572762	0.340782	0.287392	1	0.73199	0.732325	0.167756	0.00503276
5617	PROB1	5q31	0.0259652	0.492382	1	1	1	1	0.399428	1	0.00523757	1	0.090142	0.768918	0.57127	0.340782	0.287392	1	0.73199	0.732325	0.167756	0.00503276
5618	SPATA24	5q31	0.0264831	0.492382	1	1	1	1	0.399428	1	0.00523757	1	0.090142	0.768918	0.850985	0.340782	0.287392	1	0.359561	0.732325	0.108184	0.00503276
5619	DNAJC18	5q31	0.0264831	0.651977	1	1	1	1	0.399428	1	0.00523757	1	0.090142	0.768918	0.711389	0.340782	0.287392	1	0.359561	0.732325	0.196554	0.0168565
5620	ECSCR	5q31	0.0264831	0.651977	1	1	0.552145	1	0.399428	1	0.00523757	1	0.090142	0.768918	0.711389	0.340782	0.287392	1	0.359561	0.732325	0.196554	0.0168565
5621	ECSCR	5q31	0.0264831	0.651977	1	1	0.552145	1	0.399428	1	0.00523757	1	0.090142	0.768918	0.711389	0.340782	0.287392	1	0.359561	0.732325	0.196554	0.0168565
5622	TMEM173	5q31	0.0264831	0.651977	1	1	0.552145	1	0.399428	1	0.00523757	1	0.090142	0.768918	0.711389	0.340782	0.287392	1	0.359561	0.732325	0.196554	0.0168565
5623	UBE2D2	5q31	0.0264831	0.824646	1	1	0.552145	0.725847	0.399428	1	0.00523757	1	0.090142	0.768918	0.72948	0.340782	0.287392	1	0.516275	0.732325	0.131234	0.00503276
5624	CXXC5	5q31	0.0264831	0.824646	1	1	0.552145	0.725847	0.399428	1	0.00523757	1	0.090142	0.768918	0.344132	0.340782	0.287392	1	0.728698	0.865852	0.108184	0.0168565
5625	PSD2	5q31	0.0264831	0.625038	1	1	0.552145	1	0.399428	1	0.000738225	1	0.135046	0.748454	0.324703	0.340782	0.45835	1	0.516275	0.865852	0.254274	0.0168565
5626	NRG2	5q31	0.0264831	0.811565	1	1	0.552145	1	0.399428	1	0.000738225	1	0.135046	0.748454	0.324703	0.340782	0.45835	1	0.728698	0.865852	0.254274	0.0405039
5627	PURA	5q31	0.0259652	1	1	1	0.552145	1	0.399428	1	0.00237435	1	0.135046	0.748454	0.536764	0.340782	0.697528	1	0.73199	0.732325	0.254274	0.0405039
5628	IGIP	5q31	0.0259652	1	1	1	0.552145	1	0.399428	1	0.00237435	1	0.135046	0.748454	0.536764	0.340782	0.697528	1	0.73199	0.732325	0.254274	0.0405039
5629	CYSTM1	5q31	0.0259652	0.811565	1	1	0.552145	1	0.399428	1	0.00523757	1	0.0695806	0.748454	0.68808	0.340782	1	1	0.516275	0.732325	0.254274	0.0405039
5630	PFDN1	5q31	0.0259652	0.811565	1	1	0.547084	1	0.399428	1	0.00523757	1	0.0695806	0.748454	0.536764	0.340782	1	1	0.516275	0.732325	0.167756	0.0405039
5631	AC011380.1	5q31	0.0259652	0.811565	1	1	0.547084	1	0.399428	1	0.00523757	1	0.0695806	0.748454	0.398726	0.340782	1	1	0.516275	0.732325	0.254274	0.0405039
5632	HBEGF	5q31	0.0259652	0.811565	1	1	0.547084	1	0.399428	1	0.00523757	1	0.0695806	0.748454	0.398726	0.340782	1	1	0.516275	0.732325	0.167756	0.0405039
5633	SLC4A9	5q31	0.0259652	0.811565	1	1	0.547084	1	0.399428	1	0.00523757	1	0.0695806	0.748454	0.398726	0.340782	1	1	0.516275	0.732325	0.167756	0.0405039
5634	ANKHD1	5q31	0.0259652	0.819039	0.651666	1	0.547084	1	0.399428	1	0.00523757	1	0.0695806	0.748454	0.398726	0.340782	1	1	0.359561	0.732325	0.167756	0.0405039
5635	ANKHD1-EIF4EBP3	5q31	0.0259652	0.819039	0.651666	1	0.547084	1	0.399428	1	0.00523757	1	0.0695806	0.748454	0.398726	0.340782	1	1	0.359561	0.732325	0.167756	0.0405039
5636	SRA1	5q31	0.0259652	0.819039	1	1	0.547084	1	0.399428	1	0.00523757	1	0.0695806	0.748454	0.398726	0.340782	1	1	0.359561	0.732325	0.167756	0.0405039
5637	EIF4EBP3	5q31	0.0259652	0.819039	1	1	0.547084	1	0.399428	1	0.00523757	1	0.0695806	0.748454	0.398726	0.340782	1	1	0.359561	0.732325	0.254274	0.0405039
5638	APBB3	5q31	0.0259652	0.819039	1	1	0.547084	1	0.399428	1	0.00177148	1	0.0695806	0.748454	0.398726	0.340782	1	1	0.359561	0.732325	0.254274	0.0405039
5639	SLC35A4	5q31	0.0259652	0.819039	1	1	0.547084	1	0.399428	1	0.00523757	1	0.0695806	0.748454	0.398726	0.340782	0.697528	1	0.359561	0.732325	0.254274	0.0405039
5640	CD14	5q31	0.0259652	0.811565	1	1	0.547084	1	0.399428	1	0.00177148	1	0.0695806	0.748454	0.301686	0.340782	1	1	0.359561	0.732325	0.411018	0.0405039
5641	TMCO6	5q31	0.0259652	0.811565	1	1	0.547084	1	0.399428	1	0.00177148	1	0.0695806	0.748454	0.301686	0.340782	1	1	0.359561	0.732325	0.411018	0.0405039
5642	NDUFA2	5q31	0.0259652	0.811565	1	1	0.547084	1	0.399428	1	0.00177148	1	0.0695806	0.748454	0.301686	0.340782	1	1	0.359561	0.732325	0.411018	0.0405039
5643	IK	5q31	0.0259652	0.811565	1	1	0.547084	1	0.399428	1	0.00177148	1	0.0695806	0.748454	0.301686	0.340782	1	1	0.359561	0.732325	0.411018	0.0405039
5644	WDR55	5q31	0.0259652	0.811565	1	1	0.547084	1	0.399428	1	0.00177148	1	0.0695806	0.748454	0.301686	0.340782	1	1	0.516275	0.603306	0.411018	0.0405039
5645	HARS	5q31	0.0259652	0.811565	1	1	0.547084	1	0.399428	1	0.00177148	1	0.0695806	0.748454	0.301686	0.340782	1	1	0.516275	0.603306	0.411018	0.0405039
5646	DND1	5q31	0.0259652	0.811565	1	1	0.547084	1	0.399428	1	0.00177148	1	0.0695806	0.748454	0.301686	0.340782	1	1	0.516275	0.603306	0.411018	0.0405039
5647	HARS2	5q31	0.0259652	0.811565	1	1	0.547084	1	0.399428	1	0.00177148	1	0.0695806	0.748454	0.301686	0.340782	1	1	0.516275	0.603306	0.411018	0.0405039
5648	ZMAT2	5q31	0.0259652	0.811565	1	1	0.547084	1	0.399428	1	0.00177148	1	0.0695806	0.748454	0.301686	0.340782	1	1	0.516275	0.603306	0.411018	0.0405039
5649	PCDHA1	5q31	0.0259652	1	1	1	0.547084	1	0.6885	1	0.00368581	1	0.0695806	0.748454	0.689135	0.340782	1	1	0.516275	0.865852	0.411018	0.0405039
5650	PCDHA2	5q31	0.0259652	1	1	1	0.547084	1	0.6885	1	0.0100901	1	0.0695806	0.748454	0.689135	0.340782	1	1	0.516275	0.865852	0.411018	0.0405039
5651	PCDHA3	5q31	0.0259652	1	1	1	0.547084	1	0.6885	1	0.0100901	1	0.0695806	0.748454	0.689135	0.340782	1	1	0.516275	0.865852	0.411018	0.0405039
5652	PCDHA4	5q31	0.0259652	1	1	1	0.547084	1	0.6885	1	0.0100901	1	0.0695806	0.748454	0.689135	0.340782	1	1	0.516275	0.865852	0.411018	0.0405039
5653	PCDHA5	5q31	0.0259652	1	1	1	0.547084	1	0.6885	1	0.0100901	1	0.0695806	0.748454	0.689135	0.340782	1	1	0.516275	0.865852	0.411018	0.0405039
5654	PCDHA6	5q31	0.0259652	1	1	1	0.547084	1	0.6885	1	0.0100901	1	0.0695806	0.748454	0.689135	0.340782	1	1	0.516275	0.865852	0.411018	0.0405039
5655	PCDHA9	5q31	0.0259652	1	1	1	0.547084	1	0.6885	1	0.0100901	1	0.0695806	0.748454	0.689135	0.340782	1	1	0.516275	0.865852	0.411018	0.0405039
5656	PCDHA8	5q31	0.0259652	1	1	1	0.547084	1	0.6885	1	0.0100901	1	0.0695806	0.748454	0.689135	0.340782	1	1	0.516275	0.865852	0.411018	0.0405039
5657	PCDHA7	5q31	0.0259652	1	1	1	0.547084	1	0.6885	1	0.0100901	1	0.0695806	0.748454	0.689135	0.340782	1	1	0.516275	0.865852	0.411018	0.0405039
5658	PCDHA11	5q31	0.0259652	1	1	1	0.547084	1	0.6885	1	0.0100901	1	0.0695806	0.748454	0.689135	0.340782	1	1	0.516275	0.865852	0.411018	0.0405039
5659	PCDHA10	5q31	0.0259652	1	1	1	0.547084	1	0.6885	1	0.0100901	1	0.0695806	0.748454	0.689135	0.340782	1	1	0.516275	0.865852	0.411018	0.0405039
5660	PCDHA13	5q31	0.0259652	0.802953	1	1	0.547084	1	0.6885	1	0.0100901	1	0.0695806	0.748454	0.689135	0.340782	1	1	0.516275	0.865852	0.411018	0.1101
5661	PCDHA12	5q31	0.0259652	0.802953	1	1	0.547084	1	0.6885	1	0.0100901	1	0.0695806	0.748454	0.689135	0.340782	1	1	0.516275	0.865852	0.411018	0.1101
5662	PCDHAC1	5q31	0.0259652	0.802953	1	1	0.547084	1	0.6885	1	0.0100901	1	0.0695806	0.748454	0.689135	0.340782	1	1	0.516275	0.865852	0.411018	0.1101
5663	PCDHAC2	5q31	0.0259652	0.802953	1	1	0.547084	1	0.6885	1	0.0100901	1	0.0695806	0.748454	0.689135	0.340782	1	1	0.516275	0.732325	0.411018	0.1101
5664	PCDHB1	5q31	0.0259652	0.802953	1	1	0.547084	1	0.399428	1	0.0100901	1	0.109026	0.748454	0.689135	0.340782	1	1	0.516275	0.732325	0.411018	0.1101
5665	PCDHB2	5q31	0.0259652	0.625038	1	1	0.547084	1	0.399428	1	0.0100901	1	0.109026	0.748454	0.689135	0.340782	0.697528	1	0.516275	0.732325	0.411018	0.1101
5666	PCDHB3	5q31	0.0259652	0.625038	1	1	0.547084	1	0.399428	1	0.0100901	1	0.109026	0.748454	0.689135	0.340782	0.697528	1	0.516275	0.603306	0.411018	0.0405039
5667	PCDHB4	5q31	0.0259652	0.625038	1	1	0.547084	1	0.399428	1	0.0100901	1	0.109026	0.748454	0.68808	0.340782	0.697528	1	0.516275	0.603306	0.411018	0.0405039
5668	PCDHB5	5q31	0.0259652	0.625038	1	1	0.547084	1	0.399428	1	0.0100901	1	0.109026	0.748454	0.68808	0.340782	0.697528	1	0.516275	0.603306	0.411018	0.0405039
5669	PCDHB6	5q31	0.0259652	0.625038	1	1	0.547084	1	0.399428	1	0.0100901	1	0.109026	0.748454	0.68808	0.340782	0.697528	1	0.516275	0.603306	0.411018	0.0405039
5670	PCDHB7	5q31	0.0259652	0.625038	1	1	0.547084	1	0.399428	1	0.0100901	1	0.109026	0.748454	0.689135	0.340782	0.697528	1	0.516275	0.603306	0.411018	0.0758773
5671	PCDHB8	5q31	0.0259652	0.625038	1	1	0.547084	1	0.399428	1	0.0100901	1	0.109026	0.748454	0.689135	0.340782	0.697528	1	0.516275	0.603306	0.411018	0.0758773
5672	PCDHB16	5q31	0.120541	0.473612	1	0.720447	0.547084	1	0.6885	1	0.0100901	1	0.109026	0.748454	0.555439	0.340782	0.697528	1	0.516275	0.603306	0.411018	0.0758773
5673	CH17-140K24.5	5q31	0.120541	0.473612	1	0.720447	0.547084	1	0.6885	1	0.0100901	1	0.109026	0.748454	0.555439	0.340782	0.697528	1	0.516275	0.603306	0.411018	0.0758773
5674	PCDHB10	5q31	0.238376	0.473612	1	0.720447	0.547084	1	0.6885	1	0.0100901	1	0.109026	0.748454	0.555439	0.340782	0.697528	1	0.516275	0.603306	0.411018	0.0758773
5675	PCDHB9	5q31	0.120541	0.473612	1	0.720447	0.547084	1	0.6885	1	0.0100901	1	0.109026	0.748454	0.555439	0.340782	0.697528	1	0.516275	0.603306	0.411018	0.0758773
5676	PCDHB12	5q31	0.238376	0.625038	1	1	0.547084	1	0.399428	1	0.0100901	1	0.109026	0.748454	0.68808	0.340782	0.697528	1	0.516275	0.603306	0.570891	0.0405039
5677	PCDHB13	5q31	0.238376	0.625038	1	1	0.547084	1	0.399428	1	0.0100901	1	0.109026	0.748454	0.68808	0.340782	0.697528	1	0.516275	0.603306	0.570891	0.0405039
5678	PCDHB11	5q31	0.238376	0.625038	1	1	0.547084	1	0.399428	1	0.0100901	1	0.109026	0.748454	0.68808	0.340782	0.697528	1	0.516275	0.603306	0.570891	0.0405039
5679	PCDHB14	5q31	0.120541	0.625038	1	1	0.547084	1	0.399428	1	0.0100901	1	0.109026	0.748454	0.68808	0.340782	0.697528	1	0.516275	0.603306	0.570891	0.0405039
5680	CH17-140K24.8	5q31	0.120541	0.625038	1	1	1	1	0.399428	1	0.0100901	1	0.109026	0.748454	0.689135	0.340782	0.697528	1	0.516275	0.603306	0.570891	0.0405039
5681	PCDHB15	5q31	0.0259652	0.625038	1	1	1	1	0.399428	1	0.0100901	1	0.199506	0.748454	0.689135	0.340782	0.697528	1	0.516275	0.603306	0.570891	0.0405039
5682	TAF7	5q31	0.0259652	0.625038	1	1	1	1	0.399428	1	0.0100901	1	0.322825	0.748454	0.689135	0.340782	0.697528	1	1	0.732325	0.570891	0.0405039
5683	SLC25A2	5q31	0.0259652	0.625038	1	1	1	1	0.399428	1	0.0100901	1	0.322825	0.748454	0.837124	0.340782	0.697528	1	0.516275	0.732325	0.570891	0.0405039
5684	PCDHGA1	5q31	0.0452362	0.625038	1	1	1	1	0.399428	1	0.0100901	1	0.199506	1	0.689135	0.340782	0.45835	1	1	1	0.570891	0.0405039
5685	PCDHGA2	5q31	0.0452362	0.625038	1	1	1	1	0.399428	1	0.0100901	1	0.199506	1	0.689135	0.340782	0.45835	1	1	1	0.570891	0.0405039
5686	PCDHGA3	5q31	0.0452362	0.625038	1	1	1	1	0.399428	1	0.0100901	1	0.199506	1	0.689135	0.340782	0.45835	1	1	1	0.570891	0.0405039
5687	PCDHGB1	5q31	0.0452362	0.625038	1	1	1	1	0.399428	1	0.0100901	1	0.199506	1	0.689135	0.340782	0.45835	1	1	1	0.570891	0.0405039
5688	PCDHGA4	5q31	0.0452362	0.625038	1	1	1	1	0.399428	1	0.0100901	1	0.199506	1	0.689135	0.340782	0.45835	1	1	1	0.570891	0.0405039
5689	PCDHGB2	5q31	0.0452362	0.625038	1	1	1	1	0.399428	1	0.0100901	1	0.199506	1	0.689135	0.340782	0.45835	1	1	1	0.570891	0.0405039
5690	PCDHGA5	5q31	0.0452362	0.625038	1	1	1	1	0.399428	1	0.0100901	1	0.199506	1	0.689135	0.340782	0.45835	1	1	1	0.570891	0.0405039
5691	PCDHGB3	5q31	0.0452362	0.625038	1	1	1	1	0.399428	1	0.0100901	1	0.199506	1	0.689135	0.340782	0.45835	1	1	1	0.570891	0.0405039
5692	PCDHGA6	5q31	0.0452362	0.625038	1	1	1	1	0.399428	1	0.0100901	1	0.199506	1	0.689135	0.340782	0.45835	0.425676	1	1	0.570891	0.0405039
5693	PCDHGA7	5q31	0.0452362	0.625038	1	1	1	1	0.399428	1	0.0100901	1	0.199506	1	0.689135	0.340782	0.45835	0.425676	1	1	0.570891	0.0405039
5694	PCDHGA8	5q31	0.0452362	0.625038	1	1	1	1	0.399428	1	0.0100901	1	0.199506	1	0.689135	0.340782	0.45835	0.425676	1	1	0.570891	0.0405039
5695	PCDHGB4	5q31	0.0452362	0.625038	1	1	1	1	0.399428	1	0.0100901	1	0.199506	1	0.689135	0.340782	0.45835	0.425676	1	1	0.570891	0.0405039
5696	PCDHGB5	5q31	0.0452362	0.625038	1	1	1	1	0.399428	1	0.0100901	1	0.199506	1	0.689135	0.340782	0.45835	0.425676	1	1	0.570891	0.0405039
5697	PCDHGA9	5q31	0.0452362	0.625038	1	1	1	1	0.399428	1	0.0100901	1	0.199506	1	0.689135	0.340782	0.45835	0.425676	1	1	0.570891	0.0405039
5698	PCDHGB6	5q31	0.0452362	0.625038	1	1	1	1	0.399428	1	0.0100901	1	0.199506	1	0.689135	0.340782	0.45835	0.425676	1	1	0.570891	0.0405039
5699	PCDHGA10	5q31	0.0452362	0.625038	1	1	1	1	0.399428	1	0.0100901	1	0.199506	1	0.689135	0.340782	0.45835	0.425676	1	1	0.570891	0.0405039
5700	PCDHGA11	5q31	0.0452362	0.625038	1	1	1	1	0.399428	1	0.0100901	1	0.199506	1	0.689135	0.340782	0.45835	0.425676	1	1	0.570891	0.0405039
5701	PCDHGB7	5q31	0.0452362	0.625038	1	1	1	1	0.399428	1	0.0100901	1	0.199506	1	0.689135	0.340782	0.45835	0.425676	1	1	0.570891	0.0405039
5702	PCDHGA12	5q31	0.0452362	0.625038	1	1	1	1	0.399428	1	0.0100901	1	0.199506	1	0.689135	0.340782	0.45835	0.425676	1	1	0.570891	0.0405039
5703	PCDHGC3	5q31	0.0452362	0.625038	1	0.664268	1	1	0.399428	1	0.0100901	1	0.199506	1	0.689135	0.340782	0.45835	0.425676	1	1	0.570891	0.1101
5704	PCDHGC5	5q31	0.0452362	0.625038	1	0.664268	1	1	0.399428	1	0.0100901	1	0.199506	1	0.689135	0.340782	0.45835	0.425676	1	1	0.570891	0.1101
5705	PCDHGC4	5q31	0.0452362	0.625038	1	0.664268	1	1	0.399428	1	0.0100901	1	0.199506	1	0.689135	0.340782	0.45835	0.425676	1	1	0.570891	0.1101
5706	DIAPH1	5q31	0.0452362	0.625038	1	0.664268	1	1	0.399428	1	0.00368581	1	0.199506	1	0.689135	0.11487	0.45835	0.425676	1	0.8689	0.570891	0.1101
5707	HDAC3	5q31	0.0452362	0.625038	1	0.664268	1	1	0.399428	1	0.00368581	1	0.109026	0.748454	0.689135	0.11487	0.45835	0.425676	1	0.744043	0.570891	0.1101
5708	RELL2	5q31	0.0452362	0.625038	1	0.664268	1	1	0.399428	1	0.00368581	1	0.109026	0.748454	0.689135	0.11487	0.45835	0.425676	1	0.744043	0.570891	0.1101
5709	FCHSD1	5q31	0.0452362	0.625038	1	0.664268	1	1	0.399428	1	0.00368581	1	0.109026	0.748454	0.689135	0.11487	0.724567	0.425676	1	0.744043	0.570891	0.1101
5710	ARAP3	5q31	0.0452362	0.625038	1	0.664268	1	1	0.399428	1	0.00368581	1	0.109026	0.748454	0.68808	0.11487	0.724567	0.425676	0.761593	0.744043	0.570891	0.1101
5711	PCDH1	5q31	0.0259652	0.811565	1	0.664268	1	1	0.399428	1	0.00128587	1	0.0695806	0.748454	1	0.11487	0.500441	0.425676	1	0.8689	0.570891	0.1101
5712	KIAA0141	5q31	0.0259652	0.492382	1	0.664268	1	1	0.399428	1	0.00128587	1	0.0438719	0.748454	1	0.11487	0.724567	0.425676	1	0.738411	0.570891	0.1101
5713	PCDH12	5q31	0.0259652	0.651977	1	0.664268	1	1	0.399428	1	0.00128587	1	0.0438719	0.748454	1	0.11487	0.724567	0.425676	1	0.738411	0.570891	0.1101
5714	RNF14	5q31	0.0259652	0.651977	1	0.664268	1	1	0.399428	1	0.00128587	1	0.0438719	0.748454	0.68808	0.11487	0.724567	0.425676	1	0.738411	0.570891	0.1101
5715	GNPDA1	5q31	0.0259652	0.819039	1	0.664268	1	1	0.399428	1	0.00128587	1	0.0438719	0.748454	0.68808	0.11487	0.724567	0.425676	1	0.738411	0.570891	0.1101
5716	NDFIP1	5q31	0.0264831	0.819039	1	0.664268	1	1	0.224379	1	0.00128587	1	0.0438719	0.748454	0.844353	0.11487	0.45835	0.425676	1	0.738411	0.768757	0.1101
5717	SPRY4	5q31	0.0452362	0.811565	1	0.664268	1	1	0.224379	1	0.00128587	1	0.109026	0.748454	0.844353	0.11487	0.45835	0.425676	0.516275	0.8689	0.570891	0.1101
5718	FGF1	5q31	0.0264831	1	1	0.664268	1	1	0.484166	1	0.00256819	1	0.027405	1	0.68808	0.0382901	0.567587	0.425676	0.359561	0.744043	0.78474	0.1101
5719	ARHGAP26	5q31	0.195345	1	1	0.664268	0.340285	1	0.0872433	1	0.00128587	0.710958	0.161584	1	0.68808	0.0382901	0.332514	0.425676	1	0.744043	0.440754	0.0405039
5720	NR3C1	5q31	0.078345	1	0.531593	0.664268	1	1	0.448021	1	0.00128587	1	0.109026	0.748454	1	0.11487	0.173735	0.425676	0.73199	0.744043	0.570891	0.1101
5721	HMHB1	5q31	0.134666	1	0.531593	0.664268	1	1	0.448021	1	0.00128587	1	0.0490824	1	0.837124	0.11487	0.45835	0.425676	0.73199	0.8689	0.570891	0.1101
5722	YIPF5	5q31	0.134666	1	0.531593	0.398194	1	1	0.448021	1	0.00128587	1	0.0490824	1	0.829783	0.11487	0.241035	0.425676	0.73199	0.738411	0.375659	0.1101
5723	KCTD16	5q31	0.0452362	1	0.531593	0.398194	1	1	0.448021	1	0.00256819	1	0.168225	1	0.837124	0.11487	0.45835	0.425676	0.73199	0.738411	0.375659	0.179697
5724	PRELID2	5q32	0.195345	0.64169	0.531593	0.68785	0.607498	0.367181	0.220593	1	0.01182	0.655405	0.0695806	0.751333	0.673751	0.11487	0.287392	1	1	0.744043	0.0192457	0.1101
5725	GRXCR2	5q32	0.195345	1	0.531593	0.398194	1	0.743607	0.30823	1	0.00688572	0.655405	0.0695806	1	0.829232	0.340782	0.653675	0.425676	1	0.738411	0.101621	0.606926
5726	SH3RF2	5q32	0.195345	1	0.531593	0.398194	1	1	0.30823	1	0.00688572	1	0.0695806	0.748454	1	0.340782	0.0229961	0.425676	1	0.738411	0.254274	0.179697
5727	PLAC8L1	5q32	0.195345	1	0.531593	0.398194	1	0.743607	0.352282	1	0.00688572	0.655405	0.135046	0.748454	1	0.340782	0.0867133	0.425676	1	0.738411	0.136107	0.179697
5728	LARS	5q32	0.120541	1	0.531593	0.398194	1	0.743607	0.352282	1	0.00688572	0.655405	0.135046	0.748454	1	0.340782	0.0867133	0.425676	1	0.738411	0.136107	0.179697
