## Supplemental Table S2 for "Chromoanagenesis landscape in 10,000 TCGA patients" (part 2 of 3)

### Sheet: Table S2 (continued)
Table S2 - p-value for copy number deletion
5729	RBM27	5q32	0.120541	1	0.531593	0.398194	1	1	0.352282	1	0.00688572	0.655405	0.199506	1	0.829232	0.340782	0.0867133	0.425676	1	0.612151	0.136107	0.179697
5730	RP11-449H3.3	5q32	0.120541	1	0.531593	0.398194	1	1	0.352282	1	0.00688572	0.655405	0.199506	1	0.829232	0.340782	0.0867133	0.425676	1	0.612151	0.136107	0.179697
5731	POU4F3	5q32	0.195345	1	0.531593	0.398194	1	1	0.352282	1	0.00688572	0.655405	0.199506	1	1	0.340782	0.166011	0.425676	1	0.738411	0.215552	0.179697
5732	TCERG1	5q32	0.195345	1	0.531593	0.398194	1	1	0.352282	1	0.00688572	0.655405	0.199506	1	0.829783	0.340782	0.45835	0.425676	1	0.738411	0.215552	0.179697
5733	GPR151	5q32	0.195345	1	0.531593	0.398194	1	1	0.352282	1	0.0175618	0.655405	0.199506	1	0.829232	0.340782	0.697528	0.425676	1	0.612151	0.136107	0.179697
5734	PPP2R2B	5q32	0.195345	0.64169	0.531593	0.398194	1	0.764783	0.352282	0.133612	0.0175618	0.655405	0.135046	1	0.689135	0.340782	0.45835	0.425676	1	0.503929	0.136107	0.606926
5735	STK32A	5q32	0.238376	0.809462	0.531593	0.22324	1	0.764783	0.54045	1	0.0175618	1	0.322825	1	0.829783	0.340782	0.173735	0.425676	1	0.620349	0.215552	0.0758773
5736	DPYSL3	5q32	0.195345	0.809462	0.531593	0.0929486	1	0.764783	0.352282	0.133612	0.0175618	1	0.322825	1	0.829232	0.340782	0.134518	0.425676	1	0.738411	0.375659	0.0758773
5737	JAKMIP2	5q32	0.195345	0.64169	1	0.0929486	1	0.764783	0.220593	1	0.0175618	1	0.322825	1	0.834511	0.340782	0.134518	0.425676	1	0.493641	0.375659	0.0758773
5738	SPINK1	5q32	0.195345	0.809462	1	0.0929486	1	0.764783	0.352282	1	0.0175618	1	0.322825	1	1	0.340782	0.134518	0.425676	1	0.493641	0.53909	0.0758773
5739	SCGB3A2	5q32	0.195345	0.809462	1	0.0929486	1	0.764783	0.352282	1	0.00688572	1	0.322825	1	1	0.340782	0.134518	0.425676	1	0.493641	0.375659	0.0758773
5740	C5orf46	5q32	0.195345	0.809462	1	0.0929486	1	0.764783	0.352282	1	0.00688572	1	0.322825	1	1	0.340782	0.134518	0.425676	1	0.493641	0.215552	0.0758773
5741	SPINK5	5q32	0.195345	0.809462	1	0.0406687	1	0.764783	0.352282	1	0.00688572	1	0.322825	1	1	0.340782	0.134518	0.425676	1	0.612151	0.215552	0.0758773
5742	SPINK14	5q32	0.195345	0.809462	1	0.0929486	1	0.764783	0.352282	1	0.00688572	1	0.322825	1	1	0.340782	0.241035	0.425676	1	0.612151	0.332735	0.0758773
5743	SPINK6	5q32	0.195345	0.809462	1	0.0929486	1	0.764783	0.352282	1	0.00688572	1	0.322825	1	1	0.340782	0.241035	0.425676	1	0.612151	0.215552	0.0758773
5744	SPINK13	5q32	0.195345	1	1	0.0929486	1	0.764783	0.352282	1	0.00688572	1	0.230173	1	1	0.340782	0.241035	0.425676	1	0.493641	0.215552	0.0758773
5745	SPINK7	5q32	0.195345	1	1	0.0929486	1	0.764783	0.352282	1	0.00688572	1	0.230173	1	1	0.340782	0.241035	0.425676	1	0.493641	0.215552	0.0758773
5746	SPINK9	5q32	0.195345	1	1	0.0929486	1	0.764783	0.352282	1	0.00688572	1	0.444425	1	1	0.340782	0.241035	0.425676	1	0.612151	0.215552	0.0758773
5747	FBXO38	5q32	0.195345	0.809462	1	0.0929486	1	0.764783	0.352282	1	0.0175618	1	0.444425	1	1	0.340782	0.134518	0.425676	1	0.738411	0.215552	0.0758773
5748	HTR4	5q32	0.195345	0.809462	1	0.0929486	1	0.764783	0.220593	1	0.0489073	1	0.444425	1	1	1	0.241035	0.425676	0.761593	0.738411	0.215552	0.0758773
5749	ADRB2	5q32	0.195345	0.809462	1	0.335997	1	0.564419	0.30823	1	0.0489073	1	0.444425	1	1	0.340782	0.0867133	0.425676	0.761593	0.397703	0.332735	0.179697
5750	SH3TC2	5q32	0.357529	0.809462	1	0.335997	1	0.564419	0.352282	1	0.0489073	1	0.444425	1	0.834511	0.340782	0.0867133	0.179537	0.564816	0.397703	0.101621	0.179697
5751	ABLIM3	5q32	0.195345	1	1	0.335997	1	1	0.30823	0.133612	0.0489073	1	0.444425	1	0.672921	0.340782	0.0298553	0.425676	0.565316	0.503929	0.101621	0.179697
5752	AFAP1L1	5q32	0.195345	1	0.651666	0.335997	1	1	0.484166	1	0.0489073	1	0.444425	1	0.672921	0.340782	0.0298553	0.425676	0.565316	0.612151	0.101621	0.179697
5753	GRPEL2	5q32	0.195345	0.795785	1	0.335997	1	1	0.484166	1	0.0489073	1	0.444425	1	0.660826	0.340782	0.0298553	0.425676	0.565316	0.493641	0.101621	0.179697
5754	PCYOX1L	5q32	0.195345	0.616649	1	0.335997	1	0.764783	0.484166	1	0.0489073	1	0.444425	1	0.502667	0.340782	0.0298553	0.425676	0.565316	0.493641	0.101621	0.179697
5755	IL17B	5q32	0.195345	0.467844	1	0.335997	1	0.764783	0.484166	1	0.0489073	1	0.444425	1	0.502667	0.340782	0.0298553	0.425676	0.783996	0.493641	0.170504	0.179697
5756	CSNK1A1	5q32	0.195345	0.616649	1	0.335997	1	0.764783	0.448021	1	0.01182	1	0.230173	1	0.823348	0.340782	0.0721503	0.425676	0.407567	0.493641	0.101621	0.0758773
5757	ARHGEF37	5q32	0.195345	0.795785	1	0.335997	1	0.764783	0.448021	1	0.01182	1	0.090142	1	0.823348	0.340782	0.0721503	0.425676	0.407567	0.612151	0.101621	0.0758773
5758	PPARGC1B	5q32	0.195345	0.795785	1	0.600106	1	0.764783	0.448021	1	0.01182	0.710958	0.090142	1	0.660826	0.340782	0.0721503	0.425676	0.564816	0.738411	0.279279	0.179697
5759	PDE6A	5q32	0.195345	0.616649	1	0.600106	1	0.764783	0.448021	1	0.01182	1	0.135046	1	1	0.340782	0.0721503	0.425676	0.564816	0.738411	0.279279	0.179697
5760	SLC26A2	5q32	0.195345	0.795785	1	0.600106	1	0.764783	0.448021	1	0.01182	1	0.135046	1	1	0.340782	0.0721503	0.425676	0.564816	0.738411	0.279279	0.606926
5761	TIGD6	5q32	0.195345	0.795785	1	0.600106	1	0.764783	0.448021	1	0.01182	1	0.135046	1	1	0.340782	0.0721503	0.425676	0.564816	0.612151	0.279279	0.606926
5762	HMGXB3	5q32	0.195345	0.795785	1	0.600106	1	0.764783	0.448021	1	0.01182	1	0.135046	1	1	0.340782	0.0721503	0.425676	0.564816	0.738411	0.279279	0.606926
5763	CSF1R	5q32	0.195345	0.795785	1	0.600106	1	0.764783	0.448021	1	0.01182	1	0.135046	1	1	0.340782	0.0721503	0.425676	0.564816	0.738411	0.279279	0.606926
5764	PDGFRB	5q32	0.195345	0.795785	1	0.600106	1	0.764783	0.448021	1	0.01182	1	0.090142	1	1	0.340782	0.0721503	0.425676	0.565316	0.612151	0.444348	0.606926
5765	CDX1	5q32	0.195345	0.795785	1	1	1	0.764783	0.448021	1	0.01182	1	0.135046	1	0.650151	0.340782	0.0721503	0.425676	0.565316	0.612151	0.279279	0.606926
5766	SLC6A7	5q32	0.195345	0.795785	1	1	1	0.764783	0.448021	1	0.01182	1	0.135046	1	0.650151	0.340782	0.0721503	1	0.565316	0.612151	0.279279	0.64988
5767	CAMK2A	5q32	0.195345	0.795785	1	1	1	0.764783	0.448021	1	0.0489073	1	0.135046	1	0.823348	0.340782	0.0721503	0.425676	0.564816	0.612151	0.279279	0.606926
5768	ARSI	5q32	0.195345	0.795785	1	1	0.342541	0.764783	0.448021	1	0.0489073	1	0.135046	1	0.823348	0.340782	0.0721503	0.425676	0.564816	0.612151	0.444348	0.606926
5769	TCOF1	5q32	0.195345	0.795785	1	1	0.342541	0.764783	0.448021	1	0.0489073	1	0.135046	1	0.823348	0.340782	0.0721503	0.425676	0.564816	0.493641	0.279279	0.606926
5770	CD74	5q33	0.195345	0.795785	1	1	0.342541	0.764783	0.448021	1	0.0489073	1	0.135046	1	0.823348	0.340782	0.0721503	0.425676	0.565316	0.493641	0.279279	0.606926
5771	RPS14	5q33	0.195345	0.795785	1	1	0.342541	0.764783	0.448021	1	0.0489073	1	0.135046	1	0.823348	0.340782	0.0721503	0.425676	0.565316	0.493641	0.444348	0.606926
5772	NDST1	5q33	0.195345	0.616649	0.592601	1	0.342541	1	0.448021	1	0.0489073	1	0.135046	0.724282	0.660826	0.340782	0.0721503	0.425676	0.565316	0.385989	0.444348	0.606926
5773	SYNPO	5q33	0.195345	0.616649	1	1	0.342541	0.764783	0.448021	1	0.0489073	1	0.135046	0.724282	0.660826	0.340782	0.0721503	0.425676	0.407567	0.493641	0.498527	0.606926
5774	MYOZ3	5q33	0.195345	0.809462	1	1	0.342541	1	0.448021	1	0.0489073	1	0.135046	0.724282	0.502667	1	0.0721503	0.425676	0.407567	0.493641	0.279279	0.606926
5775	RBM22	5q33	0.195345	1	1	1	0.342541	1	0.448021	1	0.0489073	1	0.135046	0.724282	0.379391	1	0.0721503	0.425676	0.407567	0.493641	0.279279	0.606926
5776	DCTN4	5q33	0.120541	1	1	1	0.342541	1	0.448021	1	0.01182	1	0.135046	0.724282	0.379391	1	0.0721503	0.425676	0.407567	0.493641	0.279279	0.606926
5777	SMIM3	5q33	0.120541	0.64169	1	0.251065	0.342541	1	0.484166	1	0.01182	1	0.135046	0.503707	0.398499	1	0.0721503	0.425676	0.407567	0.493641	0.444348	0.606926
5778	IRGM	5q33	0.120541	0.64169	1	0.251065	0.342541	1	0.484166	1	0.01182	1	0.090142	0.503707	0.398499	1	0.0721503	0.425676	0.407567	0.493641	0.444348	0.606926
5779	ZNF300	5q33	0.120541	0.64169	1	0.251065	0.342541	1	0.448021	1	0.01182	1	0.090142	0.503707	0.398499	1	0.0721503	0.425676	0.407567	0.493641	0.444348	0.606926
5780	AC008641.1	5q33	0.120541	0.497025	1	0.251065	0.342541	1	0.448021	1	0.01182	0.655405	0.0594942	0.724282	0.530683	1	0.173834	0.425676	0.565316	0.612151	0.444348	0.606926
5781	GPX3	5q33	0.120541	0.497025	1	0.251065	0.342541	0.764783	0.448021	1	0.01182	0.655405	0.0594942	1	0.530683	1	0.173834	0.425676	0.565316	0.612151	0.444348	0.606926
5782	TNIP1	5q33	0.120541	0.497025	1	0.251065	0.342541	0.764783	0.448021	1	0.030698	0.419803	0.090142	0.503707	0.679833	1	0.173834	0.425676	0.565316	0.612151	0.444348	0.606926
5783	ANXA6	5q33	0.120541	0.497025	1	0.251065	0.342541	0.764783	0.448021	1	0.030698	0.655405	0.090142	1	0.679833	1	0.173834	0.425676	0.565316	0.612151	0.444348	0.606926
5784	CCDC69	5q33	0.120541	0.497025	1	0.251065	0.342541	0.764783	0.448021	1	0.030698	0.655405	0.0594942	0.724282	0.679833	1	0.173834	0.425676	0.565316	0.493641	0.279279	0.606926
5785	GM2A	5q33	0.120541	0.497025	1	0.251065	0.342541	0.764783	0.448021	1	0.030698	0.655405	0.0594942	1	0.530683	1	0.0298553	0.425676	0.407567	0.493641	0.279279	0.606926
5786	SLC36A3	5q33	0.120541	0.642013	1	0.251065	0.342541	1	0.448021	1	0.030698	0.655405	0.230173	0.724282	0.398499	1	0.0721503	0.425676	0.565316	0.493641	0.279279	0.606926
5787	SLC36A2	5q33	0.120541	0.642013	1	0.251065	0.342541	1	0.161884	1	0.030698	0.655405	0.230173	0.724282	0.398499	1	0.0721503	0.425676	0.407567	0.493641	0.279279	0.606926
5788	SLC36A1	5q33	0.120541	0.821308	1	0.251065	1	1	0.30823	1	0.030698	0.655405	0.353951	1	0.530683	1	0.0721503	0.425676	0.407567	0.612151	0.279279	0.606926
5789	FAT2	5q33	0.0729811	0.660617	1	0.251065	1	1	0.369851	0.133612	0.030698	0.655405	0.353951	1	0.530683	1	0.0298553	0.425676	0.407567	0.603306	0.279279	0.606926
5790	SPARC	5q33	0.120541	1	1	0.251065	0.342541	1	0.220593	1	0.0375569	0.655405	0.161584	0.503707	0.308303	1	0.0867133	0.425676	0.565316	0.603306	0.279279	0.606926
5791	ATOX1	5q33	0.120541	1	0.592601	0.251065	0.342541	0.781409	0.189637	1	0.0375569	0.655405	0.161584	0.724282	0.408756	1	0.0123161	0.425676	0.565316	0.603306	0.279279	0.606926
5792	RP11-54C4.3	5q33	0.120541	0.64169	0.592601	0.251065	0.342541	0.781409	0.30823	1	0.0375569	0.655405	0.161584	0.724282	0.408756	1	0.0123161	0.425676	0.565316	0.603306	0.279279	0.606926
5793	G3BP1	5q33	0.120541	0.64169	0.592601	0.251065	1	0.781409	0.30823	1	0.0375569	0.655405	0.161584	0.724282	0.308303	1	0.0123161	0.425676	0.565316	0.603306	0.279279	0.606926
5794	GLRA1	5q33	0.120541	0.64169	1	0.251065	1	0.591162	0.484166	1	0.019409	0.655405	0.161584	0.724282	0.408756	1	0.00506507	0.425676	0.565316	0.732325	0.279279	0.606926
5795	NMUR2	5q33	0.120541	0.642013	1	0.600106	0.342541	1	0.735465	0.133612	0.00537792	1	0.161584	0.724282	0.280504	1	0.0123161	0.425676	0.565316	0.612151	0.279279	0.606926
5796	GRIA1	5q33	0.238376	0.497025	1	0.251065	0.342541	0.591162	0.735465	0.133612	0.00216664	1	0.161584	1	0.308303	1	0.0123161	1	0.407567	0.593729	0.170504	0.606926
5797	FAM114A2	5q33	0.238376	0.497025	1	0.600106	0.342541	0.764783	0.484166	1	0.00216664	0.655405	0.230173	0.724282	0.295778	1	0.00506507	1	0.565316	0.593729	0.332735	0.606926
5798	MFAP3	5q33	0.398195	0.283866	1	0.600106	0.342541	0.764783	0.735465	1	0.00216664	1	0.230173	0.724282	0.408756	1	0.00506507	1	0.565316	0.593729	0.332735	0.606926
5799	GALNT10	5q33	0.276761	0.40453	0.592601	0.600106	0.342541	0.564419	0.735465	1	0.00216664	1	0.230173	0.724282	0.408756	1	0.00506507	1	0.783996	0.603306	0.101621	0.606926
5800	SAP30L	5q33	0.155344	0.522315	1	0.600106	0.342541	0.764783	0.484166	1	0.00216664	0.655405	0.230173	0.724282	0.530683	1	0.0123161	1	0.783996	0.593729	0.279279	0.606926
5801	HAND1	5q33	0.155344	0.522315	1	0.600106	0.342541	0.764783	0.484166	1	0.00216664	0.655405	0.230173	0.724282	0.530683	1	0.0123161	1	0.565316	0.593729	0.118059	0.606926
5802	LARP1	5q33	0.0729811	0.522315	1	0.600106	1	0.764783	0.735465	1	0.0036288	0.655405	0.230173	0.724282	0.837124	1	0.0298553	1	0.565316	0.858944	0.0188289	0.606926
5803	FAXDC2	5q33	0.0729811	0.522315	1	0.600106	1	0.764783	0.484166	1	0.0036288	0.655405	0.161584	0.724282	0.834511	1	0.0298553	1	0.565316	0.858944	0.035199	0.606926
5804	CNOT8	5q33	0.0729811	0.522315	1	0.600106	1	0.764783	0.484166	1	0.0036288	0.655405	0.230173	0.724282	0.834511	1	0.0298553	1	0.565316	0.858944	0.0649585	0.606926
5805	GEMIN5	5q33	0.0729811	0.283866	1	0.600106	1	0.764783	0.484166	1	0.0036288	0.655405	0.230173	0.724282	0.834511	1	0.0298553	1	0.565316	0.858944	0.0649585	0.606926
5806	MRPL22	5q33	0.0729811	0.283866	1	0.600106	0.342541	0.764783	0.484166	1	0.0123541	0.655405	0.230173	0.724282	0.834511	1	0.0298553	1	0.565316	0.858944	0.0649585	0.606926
5807	KIF4B	5q33	0.0729811	0.283866	1	0.600106	0.342541	0.764783	0.484166	1	0.0123541	0.655405	0.230173	0.724282	0.834511	1	0.0721503	1	0.565316	0.858944	0.0649585	0.606926
5808	SGCD	5q33	0.0149223	0.125781	0.438667	0.664268	1	0.403552	0.735465	0.350294	0.00146829	0.419803	0.230173	0.571227	0.715822	1	0.00207657	1	0.288359	0.732325	0.118059	0.0530316
5809	AC016577.1	5q33	0.0435075	0.209323	1	0.600106	1	0.564419	0.484166	1	0.000837405	0.655405	0.161584	0.768918	0.844151	1	0.0721503	1	0.565316	0.593729	0.118059	0.179697
5810	TIMD4	5q33	0.0149223	0.209323	1	0.664268	1	0.564419	0.484166	1	0.000837405	0.655405	0.161584	1	1	1	0.0721503	1	0.565316	0.725725	0.118059	0.1101
5811	HAVCR1	5q33	0.0149223	0.209323	1	1	1	0.564419	0.484166	1	0.00146829	0.655405	0.230173	1	1	0.340782	0.0721503	1	0.565316	0.470634	0.118059	0.1101
5812	HAVCR2	5q33	0.0149223	0.209323	1	0.664268	1	0.564419	0.484166	1	0.000837405	0.655405	0.230173	1	1	0.340782	0.173834	1	0.564816	0.470634	0.118059	0.1101
5813	MED7	5q33	0.0149223	0.285548	1	0.664268	1	0.764783	0.484166	1	0.000837405	0.655405	0.230173	1	1	0.340782	0.173834	1	0.564816	0.470634	0.118059	0.1101
5814	ITK	5q33	0.0149223	0.209323	1	0.664268	1	0.764783	0.484166	1	0.000837405	0.655405	0.230173	0.768918	1	0.340782	0.173834	1	0.564816	0.482575	0.118059	0.1101
5815	FAM71B	5q33	0.0149223	0.285548	1	0.664268	1	0.764783	0.484166	1	0.000837405	0.655405	0.230173	1	1	0.340782	0.173834	1	0.564816	0.482575	0.118059	0.1101
5816	CYFIP2	5q33	0.0149223	0.209323	1	0.664268	1	0.564419	0.484166	1	0.00216664	0.655405	0.230173	1	1	1	0.173834	1	0.564816	0.603306	0.0649585	0.1101
5817	FNDC9	5q33	0.0149223	0.285548	1	0.664268	1	0.764783	0.484166	1	0.00216664	0.655405	0.230173	1	1	1	0.173834	1	0.564816	0.593729	0.118059	0.1101
5818	ADAM19	5q33	0.0149223	0.285548	1	0.664268	1	0.564419	0.484166	1	0.00216664	0.655405	0.353951	0.411498	1	1	0.0721503	1	0.564816	0.603306	0.0649585	0.1101
5819	NIPAL4	5q33	0.0149223	0.285548	1	0.664268	1	0.564419	0.484166	1	0.00216664	0.655405	0.230173	1	1	0.340782	0.173834	1	0.564816	0.603306	0.0649585	0.1101
5820	SOX30	5q33	0.0149223	0.285548	1	0.664268	0.342541	0.764783	0.735465	1	0.00216664	0.655405	0.230173	0.411498	1	1	0.173834	1	0.564816	0.725725	0.0649585	0.1101
5821	C5orf52	5q33	0.0149223	0.285548	1	0.664268	0.342541	0.764783	0.735465	1	0.00216664	0.655405	0.230173	0.571227	1	1	0.173834	1	0.564816	0.725725	0.0649585	0.1101
5822	THG1L	5q33	0.0149223	0.285548	1	0.664268	0.342541	0.764783	0.484166	1	0.00216664	0.655405	0.230173	0.571227	1	1	0.173834	1	0.564816	0.725725	0.0649585	0.1101
5823	LSM11	5q33	0.0149223	0.285548	1	0.664268	0.342541	0.764783	0.484166	1	0.00216664	0.655405	0.230173	0.571227	1	1	0.173834	1	0.564816	0.725725	0.0649585	0.1101
5824	CLINT1	5q33	0.00862129	0.285548	1	0.664268	0.342541	0.764783	0.484166	1	0.00216664	0.419803	0.230173	0.571227	1	1	0.173834	1	0.564816	0.603306	0.035199	0.1101
5825	EBF1	5q33	0.0624931	0.542464	1	1	0.342541	1	0.735465	0.133612	0.00146829	0.714985	0.322825	0.768918	1	1	0.313055	1	0.407567	1	0.0188289	0.1101
5826	RNF145	5q33	0.0993198	0.522911	1	0.600106	0.342541	1	0.735465	1	0.00146829	0.419803	0.444425	0.768918	1	1	0.173834	1	0.564816	1	0.035199	0.1101
5827	UBLCP1	5q33	0.0993198	0.522911	1	0.600106	0.342541	1	0.735465	1	0.00146829	0.419803	0.444425	0.768918	1	1	0.173834	1	0.564816	1	0.035199	0.1101
5828	IL12B	5q33	0.0993198	0.522911	1	0.600106	0.342541	1	0.735465	1	0.00146829	0.419803	0.444425	0.768918	1	1	0.173834	1	0.564816	1	0.035199	0.1101
5829	ADRA1B	5q33	0.0993198	0.283866	1	0.600106	0.342541	1	0.735465	1	0.00146829	0.419803	0.444425	0.768918	1	1	0.173834	1	0.564816	1	0.0649585	0.1101
5830	TTC1	5q33	0.0993198	0.283866	1	0.600106	0.342541	0.764783	0.735465	1	0.00146829	0.419803	0.444425	0.768918	1	1	0.417559	1	0.564816	1	0.0649585	0.1101
5831	PWWP2A	5q33	0.0993198	0.285548	1	0.600106	0.342541	1	0.735465	1	0.00146829	0.419803	0.444425	0.768918	1	1	0.173834	1	0.565316	1	0.0649585	0.1101
5832	FABP6	5q33	0.0993198	0.209323	1	0.600106	0.342541	1	0.735465	1	0.00146829	0.419803	0.322825	0.768918	1	1	0.173834	1	0.407567	1	0.0649585	0.1101
5833	CCNJL	5q33	0.0993198	0.285548	1	0.600106	0.342541	1	0.735465	1	0.00403868	0.419803	0.322825	0.768918	1	1	0.173834	1	0.565316	1	0.0649585	0.1101
5834	C1QTNF2	5q33	0.0435075	0.209323	1	0.600106	0.342541	1	0.735465	1	0.00403868	0.419803	0.322825	0.768918	1	1	0.173834	1	0.565316	1	0.0649585	0.1101
5835	ZBED8	5q33	0.0435075	0.209323	1	0.600106	0.342541	1	0.735465	1	0.00791156	0.419803	0.322825	0.768918	1	1	0.0721503	1	0.565316	1	0.118059	0.1101
5836	SLU7	5q33	0.0435075	0.308341	1	0.600106	0.342541	1	0.735465	1	0.0036288	0.419803	0.322825	0.768918	1	1	0.0721503	1	0.565316	1	0.118059	0.1101
5837	PTTG1	5q33	0.0435075	0.308341	1	0.600106	0.342541	1	0.735465	1	0.0036288	0.419803	0.322825	0.768918	1	1	0.0721503	1	0.565316	1	0.118059	0.1101
5838	ATP10B	5q34	0.0435075	0.428839	1	0.600106	1	0.764783	0.133052	0.249613	0.00403868	0.419803	0.47406	0.411498	1	1	0.173834	1	0.288359	0.858944	0.035199	0.1101
5839	GABRB2	5q34	0.0256117	0.447523	1	0.664268	0.342541	1	0.133052	1	0.00146829	0.419803	0.322825	0.797958	0.847028	1	0.00207657	1	0.201183	1	0.035199	0.380539
5840	GABRA6	5q34	0.0256117	0.447523	1	1	0.342541	1	0.133052	1	0.00146829	0.419803	0.322825	0.784958	0.847028	1	0.0123161	1	0.448623	1	0.035199	0.1101
5841	GABRA1	5q34	0.0149223	0.447523	1	0.68785	0.342541	1	0.133052	1	0.000571164	0.419803	0.322825	1	0.703091	1	0.0298553	0.394477	0.448623	0.855003	0.035199	0.0405039
5842	GABRG2	5q34	0.0149223	0.577974	1	0.68785	0.342541	1	0.133052	0.350294	0.000214292	0.429741	0.322825	1	0.703091	1	0.0298553	0.636686	0.288359	1	0.035199	0.0405039
5843	CCNG1	5q34	0.0149223	0.352459	1	0.68785	1	1	0.133052	1	0.000388063	0.751962	0.112175	1	1	1	0.166011	1	0.201183	0.855003	0.0649585	0.1101
5844	NUDCD2	5q34	0.0149223	0.352459	1	0.68785	1	1	0.133052	1	0.000388063	0.751962	0.112175	1	0.850495	1	0.166011	1	0.201183	0.855003	0.0649585	0.1101
5845	HMMR	5q34	0.0149223	0.352459	1	0.720447	1	1	0.133052	1	0.000388063	0.493869	0.112175	1	1	1	0.166011	1	0.201183	1	0.0649585	0.1101
5846	MAT2B	5q34	0.00862129	0.352459	1	0.720447	1	0.781409	0.220593	1	0.000388063	0.429741	0.112175	1	1	0.340782	0.166011	1	0.288359	1	0.0649585	0.1101
5847	TENM2	5q34	0.0692447	0.428839	0.681969	0.188492	1	1	0.310525	1	0.000214292	0.334522	0.00120357	0.597106	0.61987	0.11487	0.241035	0.459352	0.326267	0.48802	0.0340559	0.273427
5848	WWC1	5q34	0.151444	0.428002	1	0.22324	1	1	0.26955	0.249613	0.000571164	0.334522	0.00356843	0.748454	0.721006	0.11487	0.313055	0.699797	0.598332	0.698384	0.0593462	0.273427
5849	RARS	5q34	0.08256	0.40453	1	0.0929486	1	1	0.40253	0.249613	0.000571164	0.429741	0.00613357	0.539313	1	0.11487	1	0.699797	0.785081	0.698384	0.101621	0.273427
5850	FBLL1	5q34	0.08256	0.522911	1	0.0929486	1	1	0.40253	1	0.000992922	0.429741	0.00613357	0.375994	1	0.11487	1	0.699797	0.783996	0.843924	0.101621	0.273427
5851	PANK3	5q34	0.08256	0.522911	1	0.0929486	1	1	0.40253	1	0.000992922	0.429741	0.00613357	0.375994	1	0.11487	1	0.699797	0.783996	0.698384	0.170504	0.273427
5852	SLIT3	5q34	0.0535058	0.232334	1	0.0406687	1	0.773533	0.417229	0.350294	0.000571164	0.429741	0.00613357	0.375994	0.581661	0.11487	0.573874	1	0.783996	1	0.215552	0.273427
5853	SPDL1	5q35	0.08256	0.522315	1	0.398194	1	0.547356	0.40253	1	0.000571164	0.429741	0.00304126	0.748454	1	0.11487	0.573874	1	0.564816	1	0.279279	0.163791
5854	DOCK2	5q35	0.0535058	1	1	0.398194	1	1	0.417229	1	0.000571164	0.429741	0.00174696	0.768918	0.850985	0.11487	0.573874	1	0.565316	0.834519	0.498527	0.054154
5855	FAM196B	5q35	0.0535058	0.831542	1	0.398194	1	1	0.26955	1	0.000571164	0.429741	0.00172084	0.768918	0.700116	0.11487	0.573874	1	0.564816	1	0.279279	0.054154
5856	FOXI1	5q35	0.0342666	1	1	0.664268	1	1	0.26955	1	0.000571164	0.429741	0.00172084	0.768918	0.57127	0.11487	0.173834	0.394477	0.564816	0.669781	0.279279	0.054154
5857	C5orf58	5q35	0.0692447	1	1	0.600106	1	1	0.26955	1	0.000571164	0.429741	0.00172084	0.768918	0.57127	0.11487	0.417559	0.394477	0.564816	0.669781	0.279279	0.054154
5858	LCP2	5q35	0.0692447	1	1	0.600106	1	1	0.26955	1	0.000571164	0.429741	0.00172084	0.768918	0.57127	0.11487	1	0.394477	0.564816	0.669781	0.279279	0.054154
5859	KCNIP1	5q35	0.0217186	0.677593	1	0.398194	1	0.773533	0.26955	0.350294	0.000571164	0.265938	0.00172084	0.571227	0.585128	0.11487	1	0.240597	0.288359	0.834519	0.136107	0.054154
5860	KCNMB1	5q35	0.0342666	0.831542	1	0.335997	1	1	0.26955	1	0.000571164	0.265938	0.00172084	0.539313	0.57127	0.11487	1	0.394477	0.565316	0.669781	0.101621	0.054154
5861	GABRP	5q35	0.08256	0.831542	1	0.600106	1	1	0.26955	0.249613	0.000311663	0.714985	0.00172084	0.768918	0.689135	0.11487	1	0.240597	0.288359	0.834519	0.279279	0.054154
5862	RANBP17	5q35	0.151444	1	0.651666	0.664268	0.607498	0.764783	0.110835	1	0.000571164	0.714985	0.000932462	0.768918	0.555439	0.11487	1	0.394477	0.411507	0.834519	0.0593462	0.0168565
5863	RP11-546B8.6	5q35	0.151444	1	1	1	1	1	0.26955	1	0.000160007	0.429741	0.00172084	0.539313	0.68808	0.340782	1	0.394477	0.407567	0.834519	0.170504	0.0168565
5864	TLX3	5q35	0.151444	1	1	1	1	1	0.26955	1	0.000311663	0.429741	0.00172084	0.539313	0.68808	0.340782	1	0.394477	0.407567	0.834519	0.170504	0.0168565
5865	NPM1	5q35	0.125656	1	1	1	1	1	0.26955	1	0.000311663	0.714985	0.00172084	0.539313	0.68808	0.340782	1	0.394477	0.407567	0.834519	0.170504	0.0168565
5866	FGF18	5q35	0.125656	1	1	1	1	1	0.26955	1	0.000112047	0.714985	0.00172084	0.539313	0.689135	0.340782	1	0.394477	0.407567	0.840524	0.279279	0.0168565
5867	SMIM23	5q35	0.125656	1	1	1	1	1	0.26955	1	0.000992922	1	0.00172084	0.539313	0.68808	0.340782	1	0.636686	0.407567	1	0.498527	0.0405039
5868	FBXW11	5q35	0.219006	0.831542	0.668563	1	1	1	0.26955	1	0.00146829	1	0.00172084	0.539313	0.68808	0.340782	0.417559	0.636686	0.407567	0.834519	0.498527	0.0405039
5869	STK10	5q35	0.219006	1	1	1	1	1	0.26955	1	0.00146829	0.714985	0.00172084	0.539313	0.837124	0.340782	0.417559	0.636686	0.407567	0.834519	0.721086	0.0405039
5870	EFCAB9	5q35	0.219006	1	1	1	1	1	0.26955	1	0.00146829	0.714985	0.00172084	0.539313	0.837124	0.340782	0.417559	0.636686	0.407567	0.834519	0.721086	0.0405039
5871	UBTD2	5q35	0.219006	0.831542	1	1	1	0.753103	0.26955	1	0.00146829	0.493869	0.00172084	0.571227	0.689135	0.340782	0.417559	0.636686	0.565316	0.834519	1	0.0168565
5872	SH3PXD2B	5q35	0.247722	1	1	1	1	1	0.26955	1	0.000311663	0.714985	0.00172084	0.571227	0.555439	0.340782	1	0.636686	0.565316	1	1	0.0168565
5873	NEURL1B	5q35	0.125656	1	1	1	1	1	0.26955	1	0.000837405	0.429741	0.00172084	0.539313	0.44029	1	1	0.636686	0.565316	0.54569	1	0.00503276
5874	DUSP1	5q35	0.125656	0.831542	1	1	1	1	0.26955	1	0.00045032	0.429741	0.00172084	0.539313	0.689135	1	1	0.636686	0.565316	0.54569	1	0.00503276
5875	ERGIC1	5q35	0.219006	1	1	1	1	1	0.26955	1	0.000837405	0.429741	0.00172084	0.539313	0.68808	0.340782	1	0.636686	0.565316	0.54569	1	0.00503276
5876	RPL26L1	5q35	0.219006	1	1	1	1	1	0.26955	1	0.000837405	0.429741	0.00172084	0.539313	0.68808	0.340782	1	0.636686	0.565316	0.54569	1	0.00503276
5877	ATP6V0E1	5q35	0.125656	0.831542	1	1	1	1	0.417229	1	0.000837405	0.429741	0.00172084	0.539313	0.68808	0.340782	1	0.636686	0.565316	0.692439	1	0.00503276
5878	CREBRF	5q35	0.08256	1	1	1	1	1	0.26955	1	0.00216664	0.429741	0.00172084	0.375994	0.68808	0.340782	1	0.636686	0.407567	1	1	0.00503276
5879	BNIP1	5q35	0.08256	1	1	1	1	1	0.26955	1	0.00216664	0.429741	0.00172084	0.375994	0.68808	0.340782	1	0.636686	0.407567	0.838521	1	0.00503276
5880	NKX2-5	5q35	0.125656	1	1	1	1	1	0.26955	1	0.00216664	0.429741	0.00174696	0.375994	0.68808	0.340782	1	0.636686	0.407567	0.838521	1	0.00503276
5881	STC2	5q35	0.125656	1	1	1	1	1	0.26955	1	0.00216664	0.429741	0.00174696	0.375994	0.689135	0.340782	1	0.636686	0.407567	0.838521	1	0.0168565
5882	BOD1	5q35	0.125656	0.831613	1	0.664268	1	1	0.26955	1	0.000837405	0.429741	0.00172084	0.168181	0.844353	0.340782	1	0.636686	0.407567	0.688718	1	0.0168565
5883	CPEB4	5q35	0.08256	0.542464	1	0.664268	1	0.753103	0.26955	1	0.00146829	0.429741	0.00172084	0.254679	1	0.340782	1	0.636686	0.407567	0.698384	1	0.0168565
5884	C5orf47	5q35	0.08256	0.677593	1	0.664268	1	0.547356	0.26955	1	0.000837405	0.429741	0.00172084	0.254679	1	0.340782	1	0.636686	0.407567	0.843924	1	0.0168565
5885	HMP19	5q35	0.0238133	0.677593	1	1	1	0.547356	0.26955	0.249613	0.00146829	0.429741	0.000932462	0.411498	1	0.340782	1	0.636686	0.407567	1	1	0.0168565
5886	MSX2	5q35	0.08256	0.428002	0.651666	1	1	1	0.26955	1	0.00216664	0.429741	0.00304126	0.254679	1	0.340782	1	0.394477	0.411507	1	0.444348	0.0168565
5887	DRD1	5q35	0.08256	0.831542	0.651666	0.600106	1	1	0.40253	1	0.00216664	1	0.00304126	0.411498	0.837124	0.11487	0.417559	0.636686	0.407567	1	0.682021	0.163791
5888	SFXN1	5q35	0.0535058	0.831613	0.651666	0.664268	1	0.773533	0.40253	1	0.00216664	0.419803	0.00174696	0.411498	1	0.11487	0.417559	0.636686	0.407567	1	0.682021	0.163791
5889	HRH2	5q35	0.0535058	1	1	0.398194	1	0.403552	0.40253	1	0.00122266	0.419803	0.00174696	0.441371	0.555439	1	0.417559	0.394477	0.407567	1	0.332735	0.054154
5890	CPLX2	5q35	0.0535058	1	0.681969	0.398194	1	0.781409	0.40253	0.249613	0.00537792	0.419803	0.00174696	0.411498	0.837124	1	0.173834	0.636686	0.407567	1	0.444348	0.163791
5891	THOC3	5q35	0.0535058	1	0.681969	0.0406687	1	0.564419	0.787315	0.350294	0.00122266	0.419803	0.00172084	0.254679	0.837124	0.340782	0.313055	0.636686	0.288359	1	1	0.163791
5892	SIMC1	5q35	0.0535058	0.831542	0.681969	0.0929486	1	0.367181	0.581183	0.0482519	0.00122266	0.419803	0.00304126	0.411498	0.837124	1	0.173834	0.636686	0.411507	0.832451	0.721086	0.054154
5893	FAM153B	5q35	0.0535058	1	0.681969	0.0929486	1	0.367181	0.581183	0.249613	0.00122266	0.419803	0.00174696	0.254679	1	0.340782	0.173834	0.636686	0.411507	0.832451	0.721086	0.163791
5894	KIAA1191	5q35	0.08256	0.821308	0.681969	0.0929486	1	0.53153	0.40253	0.0482519	0.00319094	0.419803	0.00304126	0.254679	0.837124	1	0.417559	0.636686	0.407567	0.832451	0.444348	0.054154
5895	ARL10	5q35	0.08256	0.821308	0.681969	0.0929486	1	0.53153	0.40253	0.0482519	0.00319094	0.419803	0.00304126	0.254679	0.837124	1	0.417559	0.636686	0.411507	0.832451	0.444348	0.054154
5896	NOP16	5q35	0.08256	0.821308	0.681969	0.335997	1	0.743607	0.40253	0.0482519	0.00319094	0.419803	0.00304126	0.254679	0.837124	1	0.417559	0.636686	0.411507	0.832451	0.444348	0.054154
5897	HIGD2A	5q35	0.08256	0.821308	0.681969	0.335997	1	0.743607	0.40253	0.0482519	0.00319094	0.419803	0.00304126	0.254679	0.837124	1	0.417559	0.636686	0.411507	0.832451	0.444348	0.054154
5898	CLTB	5q35	0.08256	0.821308	0.681969	0.335997	1	0.743607	0.40253	0.0482519	0.00319094	0.419803	0.00304126	0.254679	0.837124	1	0.417559	0.636686	0.411507	0.832451	0.444348	0.054154
5899	FAF2	5q35	0.08256	0.821308	0.681969	0.335997	1	1	0.40253	0.0482519	0.00319094	0.419803	0.00304126	0.168181	0.837124	1	0.417559	0.636686	0.411507	0.832451	0.444348	0.054154
5900	RNF44	5q35	0.0535058	1	0.681969	0.335997	1	1	0.40253	0.249613	0.00319094	0.419803	0.00304126	0.168181	0.837124	1	0.417559	0.636686	0.411507	1	0.444348	0.054154
5901	CDHR2	5q35	0.0535058	1	0.681969	0.335997	1	0.753103	0.40253	0.249613	0.00319094	0.419803	0.00304126	0.168181	0.837124	1	0.417559	0.636686	0.411507	1	0.444348	0.054154
5902	GPRIN1	5q35	0.0535058	1	0.681969	0.335997	1	1	0.40253	0.249613	0.00319094	0.419803	0.00304126	0.168181	0.837124	0.340782	0.417559	0.636686	0.411507	1	0.444348	0.054154
5903	SNCB	5q35	0.0535058	1	0.681969	0.335997	1	1	0.40253	0.249613	0.00319094	0.419803	0.00304126	0.168181	0.837124	0.340782	0.417559	0.636686	0.407567	0.825569	0.279279	0.054154
5904	TSPAN17	5q35	0.0535058	1	0.681969	0.335997	1	1	0.40253	0.249613	0.00796989	0.419803	0.00304126	0.168181	0.837124	0.340782	0.417559	0.636686	0.407567	0.825569	0.279279	0.054154
5905	UNC5A	5q35	0.0535058	1	0.681969	0.335997	1	1	0.40253	0.249613	0.00796989	0.419803	0.00304126	0.168181	0.837124	0.340782	0.417559	0.636686	0.407567	0.825569	0.279279	0.054154
5906	HK3	5q35	0.0535058	1	0.681969	0.335997	1	1	0.40253	0.249613	0.00796989	0.419803	0.00304126	0.168181	0.68808	0.340782	0.417559	0.636686	0.407567	0.825569	0.279279	0.0168565
5907	EIF4E1B	5q35	0.0535058	1	0.681969	0.335997	1	1	0.40253	0.249613	0.00796989	0.419803	0.00304126	0.168181	0.837124	0.340782	0.417559	0.636686	0.407567	0.825569	0.279279	0.054154
5908	UIMC1	5q35	0.0535058	1	0.681969	0.335997	1	1	0.40253	0.249613	0.00796989	1	0.00304126	0.288375	0.837124	0.340782	0.417559	0.636686	0.411507	0.665853	0.101621	0.0168565
5909	ZNF346	5q35	0.0535058	1	1	0.335997	1	1	0.40253	0.249613	0.00796989	1	0.00304126	0.288375	1	1	0.417559	0.636686	0.288359	0.665853	0.101621	0.054154
5910	FGFR4	5q35	0.0535058	1	1	0.335997	1	1	0.40253	0.249613	0.00796989	0.419803	0.00304126	0.168181	0.829783	0.340782	0.417559	1	0.288359	0.832451	0.101621	0.163791
5911	NSD1	5q35	0.0342666	0.819039	0.709867	0.335997	1	0.53153	0.128194	0.249613	0.00537792	0.419803	0.00174696	0.108588	0.673751	0.340782	0.417559	1	0.288359	0.832451	0.170504	0.0168565
5912	RAB24	5q35	0.0535058	1	1	0.335997	1	0.743607	0.40253	0.249613	0.00537792	0.419803	0.00174696	0.168181	0.673751	1	0.417559	1	0.288359	0.825569	0.170504	0.0168565
5913	MXD3	5q35	0.0535058	1	1	0.335997	1	0.743607	0.40253	0.249613	0.00537792	0.419803	0.00174696	0.168181	0.673751	1	0.417559	1	0.288359	0.825569	0.170504	0.0168565
5914	PRELID1	5q35	0.0535058	1	1	0.335997	1	0.743607	0.40253	0.249613	0.00537792	0.419803	0.00174696	0.168181	0.673751	1	0.417559	1	0.288359	0.825569	0.170504	0.0168565
5915	LMAN2	5q35	0.0535058	1	1	0.335997	1	0.743607	0.40253	0.249613	0.00537792	0.419803	0.00174696	0.168181	1	1	0.417559	1	0.288359	0.825569	0.170504	0.00503276
5916	RGS14	5q35	0.0535058	1	1	0.335997	1	0.743607	0.40253	0.249613	0.00537792	0.419803	0.00172084	0.168181	1	1	0.417559	1	0.288359	0.825569	0.170504	0.0168565
5917	SLC34A1	5q35	0.0535058	1	1	0.335997	1	0.743607	0.40253	0.249613	0.00537792	0.419803	0.00172084	0.168181	1	1	0.417559	1	0.288359	0.825569	0.170504	0.0168565
5918	F12	5q35	0.0535058	1	1	0.335997	1	0.743607	0.40253	0.249613	0.00537792	0.419803	0.00172084	0.168181	1	1	0.417559	1	0.288359	0.825569	0.170504	0.0168565
5919	PFN3	5q35	0.0535058	1	1	0.335997	1	0.743607	0.40253	0.249613	0.00537792	0.419803	0.00172084	0.168181	1	1	0.417559	1	0.288359	0.825569	0.170504	0.0168565
5920	GRK6	5q35	0.0535058	1	1	0.335997	1	0.53153	0.40253	0.249613	0.00537792	0.419803	0.00172084	0.168181	1	1	0.417559	1	0.201183	0.825569	0.170504	0.0168565
5921	PRR7	5q35	0.0535058	0.819039	1	0.335997	1	0.246234	0.40253	0.249613	0.00537792	0.419803	0.00172084	0.168181	1	1	0.417559	1	0.446366	0.825569	0.170504	0.0168565
5922	DBN1	5q35	0.0535058	0.819039	1	0.335997	1	0.246234	0.40253	0.249613	0.00537792	0.419803	0.00172084	0.168181	1	1	0.417559	1	0.446366	0.825569	0.170504	0.0168565
5923	PDLIM7	5q35	0.0535058	0.819039	1	0.335997	1	0.367181	0.40253	0.249613	0.00537792	0.419803	0.00172084	0.168181	1	1	0.417559	1	0.446366	0.665853	0.170504	0.0168565
5924	DOK3	5q35	0.0535058	1	1	0.335997	1	0.367181	0.40253	0.249613	0.00537792	0.419803	0.00172084	0.168181	1	1	0.417559	1	0.201183	0.665853	0.170504	0.0168565
5925	DDX41	5q35	0.0535058	1	1	0.335997	1	0.367181	0.40253	0.249613	0.00537792	0.419803	0.00172084	0.168181	1	1	0.417559	1	0.201183	0.825569	0.170504	0.0168565
5926	FAM193B	5q35	0.0342666	1	1	0.335997	1	0.367181	0.40253	0.249613	0.00537792	0.419803	0.00172084	0.168181	1	1	0.417559	1	0.201183	0.825569	0.170504	0.00503276
5927	TMED9	5q35	0.0342666	1	1	0.335997	1	0.367181	0.40253	0.249613	0.00537792	0.419803	0.00172084	0.168181	1	1	0.417559	1	0.201183	1	0.170504	0.00503276
5928	B4GALT7	5q35	0.0342666	1	1	0.335997	1	0.367181	0.40253	0.249613	0.00537792	0.419803	0.00172084	0.168181	1	1	0.417559	1	0.201183	1	0.170504	0.00503276
5929	FAM153A	5q35	0.0342666	1	1	0.0929486	1	0.160897	0.40253	0.249613	0.0123541	0.419803	0.00172084	0.168181	1	1	0.173834	1	0.288359	0.669781	0.332735	0.00145634
5930	PROP1	5q35	0.0342666	1	1	0.22324	1	0.160897	0.40253	0.350294	0.0123541	0.419803	0.00174696	0.168181	1	1	0.173834	1	0.288359	1	0.332735	0.00145634
5931	FAM153C	5q35	0.0342666	1	1	0.22324	1	0.160897	0.40253	0.350294	0.00537792	0.419803	0.00174696	0.168181	0.55535	1	0.173834	1	0.448623	1	0.332735	0.00145634
5932	N4BP3	5q35	0.0342666	1	1	0.0929486	1	0.764783	0.40253	0.350294	0.00537792	0.419803	0.00174696	0.168181	0.69659	1	0.173834	1	0.448623	0.843924	0.332735	0.00145634
5933	RMND5B	5q35	0.0342666	1	1	0.0929486	1	1	0.40253	0.350294	0.00537792	0.419803	0.00174696	0.168181	0.69659	1	0.173834	1	0.448623	0.843924	0.332735	0.00145634
5934	NHP2	5q35	0.0342666	1	1	0.0929486	1	1	0.40253	0.350294	0.00537792	0.419803	0.00174696	0.168181	0.847028	1	0.173834	1	0.448623	0.843924	0.332735	0.00145634
5935	HNRNPAB	5q35	0.0342666	0.522315	1	0.0929486	1	0.789576	0.581183	0.0882281	0.00537792	0.419803	0.00174696	0.168181	0.847028	1	0.173834	1	0.448623	1	0.332735	0.00145634
5936	PHYKPL	5q35	0.120594	0.522911	0.681969	0.0929486	1	1	0.417229	0.0882281	0.0123541	0.419803	0.00174696	0.288375	0.847028	1	0.173834	1	0.448623	1	0.215552	0.00459219
5937	COL23A1	5q35	0.082036	0.40453	0.709867	0.0406687	1	1	0.417229	0.0882281	0.0123541	1	0.0064465	0.288375	0.721943	1	0.0721503	0.636686	0.448623	1	0.136107	0.001452
5938	CLK4	5q35	0.0342666	0.522315	1	0.0929486	1	1	0.40253	0.350294	0.0123541	1	0.00172084	0.168181	1	1	0.173834	0.636686	0.448623	0.677949	0.215552	0.00145634
5939	ZNF354A	5q35	0.0217186	0.522315	1	0.335997	1	0.781409	0.369851	0.350294	0.00537792	1	0.00172084	0.168181	1	1	0.173834	1	0.448623	0.832451	0.215552	0.00145634
5940	ZNF354B	5q35	0.0535058	0.522911	1	0.335997	1	0.764783	0.369851	0.350294	0.0123541	1	0.00172084	0.108588	0.715822	1	0.173834	1	0.448623	1	0.170504	0.00145634
5941	ZFP2	5q35	0.0535058	0.522315	1	0.335997	1	0.764783	0.369851	0.350294	0.0123541	1	0.000932462	0.108588	0.715822	1	0.173834	1	0.448623	0.838521	0.170504	0.00145634
5942	ZNF454	5q35	0.0535058	0.522315	1	0.335997	1	0.764783	0.369851	0.350294	0.0123541	1	0.000932462	0.108588	0.854307	1	0.173834	1	0.446366	0.405532	0.170504	0.00145634
5943	GRM6	5q35	0.0535058	0.522315	1	0.398194	1	0.367181	0.369851	0.350294	0.0123541	1	0.00172084	0.168181	1	1	0.173834	1	0.446366	0.405532	0.170504	0.00145634
5944	ZNF879	5q35	0.08256	0.522315	1	0.335997	1	0.367181	0.369851	0.350294	0.00537792	1	0.00174696	0.168181	0.854307	1	0.173834	1	0.446366	0.405532	0.170504	0.00145634
5945	ZNF354C	5q35	0.08256	0.522911	1	0.335997	1	0.367181	0.369851	0.350294	0.00537792	1	0.00174696	0.168181	0.854307	1	0.173834	1	0.446366	0.405532	0.170504	0.00145634
5946	ADAMTS2	5q35	0.08256	0.40453	1	0.600106	1	0.591162	0.40253	0.134572	0.00537792	1	0.00172084	0.168181	0.854307	1	0.173834	1	0.446366	0.540588	0.170504	0.000411051
5947	RUFY1	5q35	0.125656	0.40453	1	0.600106	1	0.743607	0.369851	0.350294	0.00537792	1	0.00304126	0.254679	1	1	0.417559	1	0.448623	0.825569	0.170504	0.00145634
5948	HNRNPH1	5q35	0.219006	0.232334	1	0.600106	1	1	0.174724	0.350294	0.0243919	1	0.00304126	0.168181	1	1	0.417559	1	0.598332	0.825569	0.101621	0.00145634
5949	C5orf60	5q35	0.125656	0.232334	1	0.600106	1	1	0.174724	0.350294	0.0243919	1	0.00304126	0.168181	1	1	0.417559	1	0.598332	0.825569	0.101621	0.00145634
5950	CANX	5q35	0.125656	0.232334	0.709867	0.600106	0.661827	1	0.174724	0.350294	0.0123541	1	0.00304126	0.168181	1	1	0.417559	1	0.598332	0.825569	0.170504	0.000411051
5951	CBY3	5q35	0.125656	0.232334	1	0.600106	1	1	0.174724	0.350294	0.0243919	1	0.00304126	0.168181	1	1	0.417559	1	0.598332	0.825569	0.170504	0.00145634
5952	MAML1	5q35	0.125656	0.40453	1	1	0.661827	1	0.174724	0.350294	0.00537792	1	0.00304126	0.288375	1	1	0.173834	1	0.598332	0.488515	0.0593462	0.000411051
5953	MGAT4B	5q35	0.125656	0.40453	0.709867	1	0.661827	1	0.26955	0.43765	0.00537792	1	0.00304126	0.254679	1	1	0.173834	1	0.598332	0.488515	0.0593462	0.00145634
5954	LTC4S	5q35	0.125656	0.40453	0.709867	1	0.661827	1	0.26955	0.350294	0.00537792	1	0.00304126	0.254679	1	1	0.173834	1	0.598332	0.488515	0.0593462	0.00145634
5955	SQSTM1	5q35	0.125656	0.40453	0.709867	1	0.661827	0.579419	0.174724	0.43765	0.00537792	1	0.00304126	0.254679	1	1	0.173834	1	0.598332	0.488515	0.136107	0.00145634
5956	C5orf45	5q35	0.125656	0.40453	0.681969	1	1	0.579419	0.174724	0.43765	0.00319094	1	0.00304126	0.168181	1	1	0.173834	1	0.598332	0.488515	0.215552	0.00145634
5957	TBC1D9B	5q35	0.125656	0.40453	0.681969	1	1	1	0.581183	0.350294	0.00319094	1	0.00304126	0.168181	1	1	0.173834	1	0.598332	0.488515	0.215552	0.00145634
5958	RNF130	5q35	0.125656	0.40453	0.681969	1	1	1	0.581183	0.350294	0.00537792	1	0.00304126	0.254679	1	1	0.573874	1	1	0.507956	0.170504	0.00145634
5959	RASGEF1C	5q35	0.125656	0.308341	1	1	1	1	0.40253	0.350294	0.00537792	1	0.00304126	0.288375	0.854307	1	0.313055	1	0.598332	0.507956	0.170504	0.00145634
5960	MAPK9	5q35	0.08256	0.542464	1	1	1	1	0.40253	0.350294	0.00537792	1	0.00925192	0.254679	0.715822	1	0.0298553	1	0.598332	0.507956	0.170504	0.00145634
5961	GFPT2	5q35	0.08256	0.677593	1	1	1	0.53153	0.40253	0.350294	0.00537792	1	0.00925192	0.254679	0.857089	1	0.0721503	1	0.448623	0.507956	0.170504	0.00145634
5962	CNOT6	5q35	0.08256	0.40453	1	1	1	0.743607	0.40253	0.350294	0.00537792	1	0.00925192	0.254679	0.857089	1	0.0721503	1	0.448623	0.386906	0.170504	0.00145634
5963	SCGB3A1	5q35	0.08256	0.308341	1	1	1	0.743607	0.40253	0.350294	0.00537792	1	0.00925192	0.254679	0.857089	1	0.0721503	1	0.448623	0.386906	0.170504	0.00145634
5964	FLT4	5q35	0.08256	0.40453	1	1	1	0.53153	0.40253	0.350294	0.00537792	1	0.00925192	0.597106	0.857089	1	0.0721503	1	0.598332	0.386906	0.170504	0.00145634
5965	MGAT1	5q35	0.08256	0.40453	1	1	1	0.53153	0.40253	0.350294	0.00537792	1	0.00925192	0.597106	0.599087	0.340782	0.0721503	1	0.446366	0.652142	0.170504	0.00145634
5966	OR2Y1	5q35	0.08256	0.40453	1	1	1	0.53153	0.40253	0.350294	0.00537792	1	0.00925192	0.597106	0.599087	0.340782	0.0721503	1	0.446366	0.652142	0.170504	0.00145634
5967	ZFP62	5q35	0.08256	0.40453	1	1	1	1	0.40253	1	0.019409	1	0.00925192	0.411498	0.599087	0.340782	0.0721503	1	0.625399	0.488515	0.215552	0.00145634
5968	BTNL8	5q35	0.08256	0.561098	1	1	1	1	0.787315	1	0.019409	0.560068	0.00530132	0.411498	0.485792	0.340782	0.0721503	1	0.813353	0.366247	0.375659	0.00145634
5969	TRIM7	5q35	0.125656	0.561098	1	1	1	1	1	1	0.019409	0.764889	0.00925192	0.768918	0.485792	0.340782	0.0721503	1	0.625399	0.366247	0.332735	0.00145634
5970	TRIM41	5q35	0.125656	0.561098	1	1	1	1	1	1	0.019409	0.764889	0.00925192	0.768918	0.485792	0.340782	0.0721503	1	0.625399	0.366247	0.332735	0.00145634
5971	BTNL9	5q35	0.125656	0.561098	1	1	1	1	1	1	0.019409	0.764889	0.00925192	0.768918	0.485792	0.340782	0.0721503	1	0.625399	0.366247	0.332735	0.00145634
5972	BTNL3	5q35	0.125656	0.561098	1	1	1	1	1	1	0.019409	0.764889	0.00925192	0.768918	0.485792	0.340782	0.0721503	1	0.625399	0.366247	0.332735	0.00145634
5973	OR2V2	5q35	0.125656	0.561098	1	1	1	1	1	1	0.019409	0.764889	0.00925192	0.768918	0.485792	0.340782	0.0721503	1	0.625399	0.366247	0.332735	0.00145634
5974	TRIM52	5q35	0.125656	0.561098	1	1	1	1	1	1	0.019409	0.764889	0.00925192	0.768918	0.485792	0.340782	0.0721503	1	0.625399	0.366247	0.332735	0.00145634
5975	OR2V1	5q35	0.125656	0.561098	1	1	1	1	1	1	0.019409	0.764889	0.00925192	0.768918	0.485792	0.340782	0.0721503	1	0.625399	0.366247	0.332735	0.00145634
5976	GNB2L1	5q35	0.125656	0.561098	1	1	1	1	1	1	0.019409	0.764889	0.00925192	0.768918	0.485792	0.340782	0.0721503	1	0.625399	0.366247	0.332735	0.00145634
5977	OR4F3	5q35	0.125656	0.561098	1	1	1	1	1	1	0.019409	0.764889	0.00925192	0.768918	0.485792	0.340782	0.0721503	1	0.625399	0.366247	0.332735	0.00145634
5978	DUSP22	6p25	0.0617199	0.184756	0.745699	0.0170052	0.208509	0.53153	0.816567	0.0482519	0.01182	0.149283	0.366757	0.735685	0.577247	0.513576	0.0278479	0.136062	0.613226	0.0138412	0.00284661	0.00459219
5979	EXOC2	6p25	0.0617199	0.184756	0.745699	0.0170052	0.208509	0.53153	0.816567	0.0482519	0.01182	0.149283	0.366757	0.735685	0.577247	0.513576	0.0278479	0.136062	0.613226	0.0138412	0.00284661	0.00459219
5980	IRF4	6p25	0.0617199	0.184756	0.745699	0.0170052	0.208509	0.53153	0.816567	0.0482519	0.01182	0.149283	0.366757	0.735685	0.577247	0.513576	0.0278479	0.136062	0.613226	0.0138412	0.00284661	0.00459219
5981	HUS1B	6p25	0.0617199	0.184756	0.745699	0.0170052	0.208509	0.53153	0.816567	0.0482519	0.01182	0.149283	0.366757	0.735685	0.577247	0.513576	0.0278479	0.136062	0.613226	0.0138412	0.00284661	0.00459219
5982	FOXQ1	6p25	0.00851382	0.0626924	0.526664	0.0170052	0.208509	0.53153	0.657521	0.0482519	0.00368581	0.197682	0.527445	1	0.888322	0.545999	0.015484	0.136062	0.613226	0.0138412	0.00937129	0.00459219
5983	FOXF2	6p25	0.00851382	0.0626924	0.745699	0.0170052	0.208509	0.53153	0.657521	0.0482519	0.00128587	0.197682	0.527445	1	0.780548	0.545999	0.0028567	0.136062	0.613226	0.0138412	0.00937129	0.00459219
5984	FOXC1	6p25	0.0130745	0.147882	0.512626	0.0406687	0.208509	0.53153	0.657521	0.0482519	0.00368581	0.266947	0.568823	1	0.888322	0.513576	0.00142567	0.136062	0.802934	0.0582158	0.0176308	0.00459219
5985	GMDS	6p25	0.0490534	0.200804	1	0.118487	0.00213683	0.53153	0.423411	0.00355679	0.00469125	0.36887	0.411973	0.612733	0.784606	0.545999	0.00413256	0.268786	0.808969	0.117733	6.96391e-06	0.00459219
5986	C6orf195	6p25	0.0113929	0.228304	1	0.0170052	0.208509	0.764783	0.63718	0.0882281	0.0100901	0.197682	0.0851103	0.857421	0.878455	0.31213	0.00847054	0.0837166	0.602166	0.0582158	0.0182309	0.00459219
5987	MYLK4	6p25	0.0113929	0.184756	1	0.0170052	0.208509	0.764783	0.63718	0.249613	0.0261778	0.197682	0.146132	0.857421	0.757164	0.31213	0.00847054	0.0837166	0.602166	0.0582158	0.0280752	0.00459219
5988	WRNIP1	6p25	0.0113929	0.0807701	1	0.0170052	0.208509	0.53153	0.63718	0.249613	0.0261778	0.0631357	0.146132	0.857421	0.757164	0.31213	0.00847054	0.0837166	0.602166	0.0582158	0.0182309	0.00459219
5989	SERPINB1	6p25	0.0113929	0.132601	1	0.00685805	0.150411	0.53153	0.63718	0.249613	0.063707	0.0268709	0.146132	0.857421	0.757164	0.31213	0.00457317	0.0837166	0.602166	0.0582158	0.0182309	0.00459219
5990	SERPINB9	6p25	0.0181676	0.132601	1	0.0170052	0.150411	0.53153	0.63718	0.249613	0.063707	0.0268709	0.146132	0.857421	0.757164	0.31213	0.00457317	0.0837166	0.613226	0.0582158	0.0182309	0.00459219
5991	SERPINB6	6p25	0.0181676	0.132601	1	0.0170052	0.208509	0.53153	0.63718	0.350294	0.063707	0.0268709	0.247258	0.857421	0.875551	0.31213	0.00457317	0.0837166	0.613226	0.210136	0.0336656	0.00459219
5992	NQO2	6p25	0.0181676	0.103787	1	0.0170052	0.208509	0.53153	0.63718	0.249613	0.063707	0.105034	0.247258	0.722858	0.638296	0.31213	0.00847054	0.0837166	0.613226	0.210136	0.0222793	0.0108726
5993	RIPK1	6p25	0.0286501	0.0807701	1	0.0170052	0.286064	0.53153	0.63718	0.249613	0.063707	0.197682	0.247258	0.857421	0.750936	0.31213	0.00564551	0.285966	0.613226	0.118951	0.0182309	0.00459219
5994	BPHL	6p25	0.0181676	0.103787	1	0.0170052	0.208509	0.743607	0.63718	0.249613	0.063707	0.197682	0.247258	0.722858	0.872423	0.18865	0.00564551	0.285966	0.613226	0.0582158	0.0182309	0.00459219
5995	TUBB2A	6p25	0.0181676	0.103787	1	0.0170052	0.208509	0.743607	0.63718	0.249613	0.063707	0.0631357	0.247258	0.722858	0.872423	0.18865	0.0186329	0.285966	0.613226	0.0582158	0.0182309	0.00459219
5996	TUBB2B	6p25	0.0181676	0.132899	1	0.0170052	0.208509	0.743607	0.63718	0.249613	0.063707	0.0631357	0.247258	0.722858	0.750936	0.18865	0.00564551	0.285966	0.613226	0.0284214	0.0182309	0.00459219
5997	PSMG4	6p25	0.0181676	0.132601	1	0.0170052	0.208509	0.743607	0.485925	0.249613	0.063707	0.0631357	0.247258	0.857421	0.750936	0.31213	0.015484	0.285966	0.613226	0.0284214	0.0182309	0.001452
5998	SLC22A23	6p25	0.0181676	0.0750437	0.512626	0.0170052	0.150411	0.743607	0.485925	0.249613	0.0261778	0.197682	0.247258	0.722858	0.750936	0.31213	0.015484	0.285966	0.802934	0.0284214	0.0116781	0.001452
5999	PXDC1	6p25	0.00485393	0.0967648	1	0.0170052	0.286064	1	0.63718	0.249613	0.0392314	0.0631357	0.247258	0.857421	0.750936	0.31213	0.0028567	0.285966	0.613226	0.0582158	0.0182309	0.0139738
6000	FAM50B	6p25	0.00485393	0.0967648	1	0.0170052	0.286064	1	0.63718	0.249613	0.0392314	0.0631357	0.247258	0.857421	0.630271	0.31213	0.0028567	0.285966	0.613226	0.118951	0.0182309	0.0139738
6001	PRPF4B	6p25	0.0133454	0.0686732	1	0.0170052	0.286064	1	0.63718	0.249613	0.0392314	0.0631357	0.146132	0.857421	0.630271	0.31213	0.00142567	0.285966	0.613226	0.242454	0.0336656	0.0139738
6002	FAM217A	6p25	0.0133454	0.0686732	1	0.0170052	0.286064	1	0.63718	0.249613	0.0392314	0.0631357	0.146132	0.857421	0.630271	0.31213	0.00142567	0.285966	0.802934	0.242454	0.0336656	0.0139738
6003	C6orf201	6p25	0.0133454	0.0521402	1	0.0170052	0.286064	1	0.63718	0.249613	0.0392314	0.0631357	0.146132	0.857421	0.630271	0.31213	0.000703251	0.285966	0.802934	0.242454	0.0182309	0.0139738
6004	ECI2	6p25	0.0133454	0.0899857	1	0.0170052	0.286064	1	0.63718	0.249613	0.0392314	0.0631357	0.146132	0.715591	0.630271	0.31213	0.000343587	0.285966	0.613226	0.242454	0.0182309	0.0139738
6005	CDYL	6p25	0.0133454	0.0569596	1	0.0641924	0.403452	1	0.82303	0.249613	0.0392314	0.0268709	0.366757	0.853433	1	0.31213	0.000678567	0.459352	0.602166	0.242454	0.0116781	0.001452
6006	RPP40	6p25	0.0133454	0.0326472	1	0.0170052	0.286064	0.71535	0.82303	0.249613	0.365585	0.0631357	0.31224	0.853433	1	0.31213	0.000683991	0.459352	0.602166	0.492991	0.0222793	0.00459219
6007	PPP1R3G	6p25	0.0133454	0.0199704	1	0.0170052	0.403452	0.71535	0.816567	0.249613	0.365585	0.0631357	0.31224	0.853433	1	0.31213	0.00129605	0.459352	0.425849	0.492991	0.0145439	0.00459219
6008	LYRM4	6p25	0.00808897	0.0169167	1	0.0170052	0.304839	0.48973	0.82303	0.0482519	0.0971112	0.0631357	0.31224	0.715591	1	0.31213	0.00129605	0.459352	0.425849	0.492991	0.0139141	0.000444749
6009	FARS2	6p25	0.000905738	0.0199469	1	0.0641924	0.336279	0.71535	1	0.0482519	0.0392314	0.105034	0.200426	0.477816	1	0.31213	0.000678567	0.459352	0.312137	1	0.0243371	0.000444749
6010	NRN1	6p25	0.00430473	0.00175862	1	0.0170052	0.288536	0.71535	0.82303	0.249613	0.0971112	0.0631357	0.245666	1	0.727497	0.31213	0.00130159	0.402034	0.295402	0.242454	0.00738423	0.0405039
6011	F13A1	6p25	0.00232095	0.00117969	1	0.0170052	0.286064	1	0.82303	0.249613	0.0392314	0.0631357	0.247258	1	0.603879	0.31213	0.000678567	0.136062	0.312137	0.242454	0.00284661	0.0139738
6012	LY86	6p25	0.00430473	0.00699721	1	0.0170052	0.286064	0.71535	1	0.350294	0.365585	0.0631357	0.245666	1	0.854307	0.492502	0.00474929	0.136062	0.295402	0.492991	0.00561474	0.0405039
6013	RREB1	6p24	0.0145667	0.00262816	1	0.0170052	0.403452	0.53153	0.816567	0.249613	0.632414	0.0631357	0.247258	1	0.715822	0.492502	0.000560047	0.136062	0.295402	0.242454	0.00461187	0.0139738
6014	SSR1	6p24	0.0145667	0.00130405	1	0.0170052	0.286064	0.743607	0.82303	0.249613	0.632414	0.0631357	0.245666	1	0.715822	0.492502	0.00187986	0.136062	0.295402	0.242454	0.00738423	0.0139738
6015	CAGE1	6p24	0.0145667	0.00295147	1	0.0170052	0.286064	0.48973	0.82303	0.249613	0.632414	0.0631357	0.245666	1	0.715822	0.492502	0.00187986	0.136062	0.295402	0.242454	0.00738423	0.0139738
6016	RIOK1	6p24	0.0145667	0.00297499	1	0.0170052	0.286064	0.48973	0.82303	0.249613	0.673932	0.0631357	0.245666	1	0.715822	0.492502	0.00187986	0.402034	0.295402	0.242454	0.0145439	0.0139738
6017	DSP	6p24	0.00794458	0.00434021	0.512626	0.0170052	0.286064	0.53153	0.82303	0.249613	0.632414	0.0631357	0.247258	1	0.581661	0.492502	0.00130159	0.402034	0.295402	0.242454	0.00738423	0.0139738
6018	SNRNP48	6p24	0.00794458	0.00434021	0.512626	0.0170052	0.286064	0.53153	0.82303	0.249613	0.632414	0.0631357	0.247258	1	0.581661	0.492502	0.00130159	0.402034	0.295402	0.242454	0.00738423	0.0139738
6019	BMP6	6p24	0.00794458	0.00434021	0.512626	0.0170052	0.286064	0.53153	0.82303	0.249613	0.365585	0.0268709	0.146132	0.855199	0.581661	0.492502	0.00129605	0.402034	0.295402	0.242454	0.00738423	0.0139738
6020	TXNDC5	6p24	0.00794458	0.00929979	0.512626	0.0170052	0.286064	0.53153	0.82303	0.249613	0.365585	0.0631357	0.146132	0.855199	0.581661	0.492502	0.00129605	0.402034	0.425849	0.242454	0.00738423	0.0139738
6021	BLOC1S5-TXNDC5	6p24	0.00794458	0.00929979	0.512626	0.00685805	0.208509	0.53153	0.657521	0.249613	0.403607	0.0631357	0.0851103	1	0.581661	0.492502	0.000683991	0.402034	0.425849	0.118951	0.00738423	0.0139738
6022	BLOC1S5	6p24	0.00794458	0.00486313	0.512626	0.00685805	0.286064	0.53153	0.657521	0.249613	0.403607	0.0631357	0.0851103	1	0.715822	0.492502	0.00129605	0.402034	0.425849	0.492991	0.00738423	0.0139738
6023	EEF1E1-BLOC1S5	6p24	0.00794458	0.00486313	0.745699	0.00685805	0.286064	0.53153	0.657521	0.249613	0.403607	0.0631357	0.0851103	1	0.715822	0.492502	0.000683991	0.402034	0.425849	1	0.00461187	0.0139738
6024	EEF1E1	6p24	0.00794458	0.00486313	0.745699	0.0170052	0.286064	0.161771	0.657521	0.249613	0.403607	0.0631357	0.146132	1	0.715822	0.492502	0.000683991	0.402034	0.425849	1	0.00461187	0.0139738
6025	SLC35B3	6p24	0.00794458	0.00717303	0.512626	0.00685805	0.286064	0.269005	0.82303	0.249613	0.632414	0.0631357	0.146132	0.855199	0.358353	1	0.000683991	0.402034	0.425849	0.242454	0.0222793	0.0139738
6026	OFCC1	6p24	0.0238133	0.00580967	0.330542	0.0450507	0.208509	0.20697	0.832375	0.249613	0.063707	0.105034	0.146132	0.850856	0.581661	1	0.000166599	0.136062	0.800375	0.0582158	0.00937129	0.0405039
6027	TFAP2A	6p24	0.00232095	0.0119454	0.526664	0.00268453	0.288536	0.269005	1	0.249613	0.0971112	0.36131	0.0491202	0.572434	0.562606	1	0.000703251	0.650983	0.593862	0.242454	0.0222793	0.0168565
6028	GCNT2	6p24	0.00232095	0.0119454	0.526664	0.00711099	0.5048	0.71535	1	0.249613	0.0971112	0.142791	0.0491202	0.572434	0.562606	1	0.00127382	0.402034	0.593862	0.618903	0.0222793	0.0405039
6029	TMEM14C	6p24	0.00124674	0.0179556	0.526664	0.00711099	0.5048	0.71535	1	0.249613	0.0971112	0.142791	0.0851103	0.572434	0.55535	1	0.00127382	0.650983	0.593862	0.618903	0.0222793	0.054154
6030	PAK1IP1	6p24	0.00124674	0.0179556	0.526664	0.00711099	0.5048	0.71535	1	0.249613	0.0971112	0.142791	0.0851103	0.572434	0.55535	1	0.00127382	0.650983	0.593862	0.618903	0.0222793	0.054154
6031	C6orf52	6p24	0.00124674	0.0179556	0.526664	0.00711099	0.5048	0.71535	1	0.249613	0.0971112	0.142791	0.0851103	0.572434	0.55535	1	0.00127382	0.650983	0.593862	0.618903	0.0222793	0.054154
6032	TMEM14B	6p24	0.00124674	0.0259794	0.526664	0.00295068	0.5048	0.48973	1	0.249613	0.0971112	0.142791	0.0851103	0.444201	0.541637	1	0.000140418	0.402034	0.593862	1	0.0336656	0.054154
6033	RP11-637O19.3	6p24	0.00124674	0.0259794	0.526664	0.00295068	0.5048	0.48973	1	0.249613	0.0971112	0.0631357	0.0851103	0.444201	0.541637	1	0.000140418	0.402034	0.790818	1	0.0336656	0.054154
6034	MAK	6p24	0.00232095	0.0259794	0.526664	0.00295068	0.5048	0.48973	1	0.249613	0.0971112	0.142791	0.0851103	0.444201	0.541637	1	0.00034576	0.402034	0.593862	1	0.0336656	0.054154
6035	GCM2	6p24	0.00232095	0.0259794	0.526664	0.00295068	0.5048	0.48973	1	0.249613	0.0971112	0.142791	0.0851103	0.444201	0.408756	1	0.00207657	0.402034	0.790818	1	0.0336656	0.054154
6036	SYCP2L	6p24	0.00232095	0.0259794	0.526664	0.00295068	0.5048	0.48973	1	0.249613	0.0971112	0.0631357	0.0851103	0.572434	0.408756	1	0.00207657	0.402034	0.790818	1	0.0336656	0.054154
6037	ELOVL2	6p24	0.00232095	0.0658238	0.526664	0.00711099	0.5048	0.48973	1	0.249613	0.0971112	0.0631357	0.0851103	0.444201	0.408756	1	0.00034576	0.402034	0.790818	1	0.0336656	0.054154
6038	SMIM13	6p24	0.00124674	0.0375919	0.357778	0.00711099	0.5048	0.71535	1	0.249613	0.0971112	0.0631357	0.0851103	0.572434	0.408756	1	0.00034576	0.402034	1	1	0.0501463	0.163791
6039	ERVFRD-1	6p24	0.00124674	0.0259794	0.357778	0.00711099	0.5048	0.71535	1	0.249613	0.0971112	0.0631357	0.0851103	0.572434	0.408756	1	0.000848684	0.402034	1	1	0.0501463	0.163791
6040	NEDD9	6p24	0.00494649	0.0179556	0.357778	0.00711099	0.5048	0.71535	1	0.249613	0.0971112	0.142791	0.200426	0.711033	0.408756	1	0.000848684	0.402034	1	1	0.0501463	0.163791
6041	TMEM170B	6p24	0.0256117	0.0375919	0.106142	0.00711099	0.363786	1	1	0.249613	0.059309	0.36131	0.0851103	0.702364	0.679833	1	0.00487208	0.402034	1	1	0.0735749	0.448554
6042	ADTRP	6p24	0.00862129	0.078032	0.106142	0.00295068	0.363786	1	1	0.249613	0.059309	0.36131	0.0851103	0.702364	0.672921	0.492502	0.00034576	0.402034	1	1	0.0501463	0.448554
6043	HIVEP1	6p24	0.00794458	0.0434298	0.106142	0.00711099	0.363786	0.71535	1	0.249613	0.0215067	0.142791	0.0851103	0.458293	0.502667	0.31213	0.00207657	0.163676	1	1	0.0735749	0.448554
6044	EDN1	6p24	0.00794458	0.0434298	0.0769102	0.00711099	0.363786	1	0.813852	0.249613	0.0215067	0.142791	0.146132	0.572434	0.660826	0.31213	0.00207657	0.163676	1	1	0.106243	0.163791
6045	PHACTR1	6p24	0.0264831	0.0779521	0.106142	0.00711099	0.362179	0.434147	1	0.350294	0.00732695	0.0631357	0.146132	0.583829	0.364007	0.31213	0.00034576	0.163676	0.800375	1	0.150856	0.163791
6046	TBC1D7	6p24	0.0264831	0.033374	0.0769102	0.00711099	0.362179	0.434147	1	0.249613	0.00732695	0.142791	0.247258	0.711033	0.156107	0.31213	0.00506507	0.312439	0.783996	1	0.150856	0.163791
6047	GFOD1	6p24	0.0259652	0.0496207	0.0769102	0.00711099	0.362179	0.67495	1	0.249613	0.0215067	0.36131	0.247258	0.855199	0.227434	0.31213	0.00506507	0.312439	0.783996	1	0.150856	0.163791
6048	SIRT5	6p23	0.0259652	0.0736816	0.0769102	0.00711099	0.362179	1	1	0.249613	0.0215067	0.142791	0.247258	1	0.227434	0.31213	0.0298553	0.312439	0.783996	0.618903	0.210422	0.163791
6049	NOL7	6p23	0.0259652	0.0736816	0.0769102	0.00711099	0.362179	0.610258	1	0.249613	0.0215067	0.142791	0.247258	1	0.250816	0.31213	0.0298553	0.312439	0.785081	0.618903	0.150856	0.163791
6050	RANBP9	6p23	0.0259652	0.0496207	0.0769102	0.00711099	0.362179	0.610258	1	0.249613	0.0215067	0.142791	0.247258	1	0.250816	0.31213	0.0298553	0.312439	0.785081	0.618903	0.227147	0.163791
6051	MCUR1	6p23	0.0259652	0.0496207	0.0769102	0.00711099	0.362179	0.610258	1	0.249613	0.00996171	0.142791	0.247258	0.855199	0.250816	0.31213	0.0298553	0.312439	0.785081	0.618903	0.227147	0.163791
6052	RNF182	6p23	0.0259652	0.0496207	0.0769102	0.00711099	0.362179	0.610258	1	0.249613	0.00996171	0.142791	0.247258	0.855199	0.250816	0.31213	0.0721503	0.312439	0.785081	0.618903	0.165432	0.163791
6053	CD83	6p23	0.0259652	0.033374	0.0769102	0.00711099	0.362179	0.610258	1	0.249613	0.00996171	0.0631357	0.247258	0.718915	0.250816	0.31213	0.0721503	0.312439	0.783996	1	0.306226	0.163791
6054	JARID2	6p22	0.120541	0.0924725	0.0769102	0.00295068	0.649875	1	1	0.249613	0.242442	0.142791	0.146132	0.572434	0.650151	0.447339	0.0721503	0.312439	0.598332	0.210136	0.135576	0.1101
6055	DTNBP1	6p22	0.120541	0.033374	0.0769102	0.00295068	0.649875	0.67495	1	0.249613	0.0909704	0.0631357	0.146132	0.572434	0.379391	0.447339	0.0721503	0.312439	0.785081	0.366332	0.135576	0.1101
6056	MYLIP	6p22	0.0264831	0.00961139	0.0399414	0.00295068	0.632472	0.610258	0.800038	0.249613	0.0440183	0.0631357	0.247258	0.559929	0.502667	0.447339	0.573874	0.163676	0.783996	0.618903	0.210422	0.273427
6057	GMPR	6p22	0.0264831	0.00961139	0.055509	0.00295068	0.632472	0.610258	0.800038	0.350294	0.0127169	0.266947	0.247258	0.702364	0.650151	0.447339	0.313055	0.163676	0.783996	1	0.210422	0.273427
6058	ATXN1	6p22	0.0145667	0.00389202	0.357778	0.00119082	0.649875	1	0.625543	0.0482519	0.0127169	0.266947	0.527445	0.855199	1	0.447339	0.166011	0.163676	0.783996	0.681714	0.150856	0.273427
6059	STMND1	6p22	0.0145667	0.00961139	0.106142	0.00295068	0.632472	0.610258	0.800038	0.249613	0.420909	0.0268709	0.146132	0.850856	0.823348	0.447339	1	0.163676	0.785081	0.366332	0.210422	0.273427
6060	RBM24	6p22	0.0145667	0.00961139	0.106142	0.00711099	0.632472	1	1	0.249613	0.0440183	0.0631357	0.146132	0.84605	1	0.447339	1	0.163676	0.783996	0.366332	0.288021	0.273427
6061	CAP2	6p22	0.0145667	0.00961139	0.106142	0.012129	0.632472	1	1	0.249613	0.0127169	0.197682	0.146132	1	0.823348	0.492502	1	0.163676	0.598332	0.366332	0.288021	0.273427
6062	FAM8A1	6p22	0.0264831	0.0375551	0.295773	0.00711099	0.632472	1	0.800038	0.249613	0.0127169	0.142791	0.146132	0.840696	0.823348	0.447339	1	0.163676	0.598332	0.366332	0.38643	0.273427
6063	NUP153	6p22	0.0259652	0.0375551	0.295773	0.00711099	0.632472	1	0.800038	0.249613	0.0127169	0.142791	0.146132	0.840696	1	0.447339	1	0.163676	0.598332	0.366332	0.38643	0.273427
6064	KIF13A	6p22	0.0264831	0.00574869	0.295773	0.00711099	0.632472	1	0.800038	0.249613	0.00352015	0.105034	0.146132	1	0.490815	0.447339	0.573874	0.163676	0.785081	0.210136	0.38643	0.273427
6065	NHLRC1	6p22	0.0259652	0.00602936	0.106142	0.00711099	0.632472	1	1	0.249613	0.0127169	0.0268709	0.146132	1	0.470418	0.447339	1	0.163676	0.785081	0.366332	0.50758	0.273427
6066	TPMT	6p22	0.0264831	0.00356823	0.106142	0.00711099	0.632472	1	1	0.249613	0.0127169	0.0268709	0.146132	0.840696	0.470418	0.447339	1	0.163676	0.785081	0.366332	0.50758	0.273427
6067	KDM1B	6p22	0.0264831	0.00602936	0.106142	0.00711099	0.632472	1	1	0.249613	0.0127169	0.0631357	0.146132	0.840696	0.470418	0.447339	1	0.163676	0.785081	0.366332	0.50758	0.273427
6068	DEK	6p22	0.0264831	0.00212581	0.203238	0.00295068	0.632472	1	1	0.249613	0.0127169	0.560068	0.0851103	0.84605	0.502667	0.447339	1	0.163676	0.785081	1	0.288021	0.1101
6069	RNF144B	6p22	0.0259652	0.0092403	0.295773	0.00711099	0.632472	1	1	0.249613	0.0440183	0.0631357	0.146132	0.840696	0.470418	0.447339	1	0.0837166	0.785081	0.366332	0.38643	1
6070	ID4	6p22	0.229125	0.0238293	0.295773	0.00295068	0.632432	1	0.800038	0.249613	0.0440183	0.00638133	0.247258	1	0.569279	0.411207	0.573874	0.0837166	1	0.366332	0.38643	1
6071	MBOAT1	6p22	0.384231	0.0238293	0.295773	0.012129	0.483204	1	1	0.249613	0.0127169	0.0268709	0.247258	1	0.382648	0.411207	0.166011	0.0837166	0.761593	0.366332	0.50758	1
6072	E2F3	6p22	1	0.033374	0.295773	0.0233096	1	0.35518	1	0.249613	0.0127169	0.0177322	0.247258	1	0.382648	0.231406	0.313055	0.0837166	0.761593	0.366332	0.192541	1
6073	CDKAL1	6p22	1	0.0221871	0.526664	0.0773883	0.826614	1	1	0.0482519	0.00996171	0.04165	0.366757	0.715591	0.610483	0.123612	0.0726476	0.136062	0.761593	0.210136	0.843673	0.179697
6074	SOX4	6p22	1	0.130612	0.512626	0.0342843	1	1	1	0.249613	0.0440183	0.00638133	0.738762	1	0.382648	0.231406	0.241035	0.136062	1	0.366332	0.677566	1
6075	PRL	6p22	1	0.209323	0.330542	0.012129	0.610527	1	1	0.249613	0.14323	0.00638133	0.738762	1	0.254019	0.691371	0.0726476	0.402034	1	0.210136	0.524719	1
6076	HDGFL1	6p22	1	0.209323	0.295773	0.160511	0.610527	1	1	0.249613	0.14323	0.0177322	0.47594	0.850856	0.254019	0.182362	0.0726476	0.402034	1	0.366332	0.38643	1
6077	NRSN1	6p22	0.194226	0.283866	0.145694	0.160511	0.582954	0.35518	0.811756	0.350294	0.0440183	0.0489969	0.0791517	1	0.802207	0.33916	0.166011	0.402034	0.73199	0.117733	0.192541	1
6078	DCDC2	6p22	0.194226	0.283866	0.106142	0.160511	0.582954	0.35518	1	0.350294	0.0440183	0.142791	0.126653	1	1	0.33916	0.241035	0.402034	0.73199	0.117733	0.192541	1
6079	KAAG1	6p22	0.134666	0.378129	0.02993	0.160511	0.582954	0.610258	1	0.249613	0.0440183	0.0489969	0.126653	1	1	0.33916	0.313055	0.402034	0.73199	0.0647503	0.192541	1
6080	MRS2	6p22	0.134666	0.378129	0.02993	0.160511	0.582954	0.610258	1	0.249613	0.0440183	0.0489969	0.31224	1	0.802207	0.606308	0.313055	0.402034	0.73199	0.0647503	0.192541	1
6081	GPLD1	6p22	0.134666	0.283866	0.0769102	0.160511	0.582954	0.610258	1	0.249613	0.0909704	0.0489969	0.200426	1	0.802207	0.606308	0.313055	0.402034	0.73199	0.0647503	0.192541	1
6082	ALDH5A1	6p22	0.134666	0.283866	0.02993	0.447152	0.791599	0.610258	1	0.249613	0.0440183	0.0489969	0.200426	1	1	0.606308	0.573874	0.402034	0.73199	0.117733	0.192541	1
6083	KIAA0319	6p22	0.134666	0.209323	0.02993	0.482837	0.791599	1	1	0.249613	0.0127169	0.0489969	0.200426	1	0.802207	0.606308	0.573874	0.402034	0.73199	0.0647503	0.288021	0.606926
6084	TDP2	6p22	0.134666	0.209323	0.02993	0.447152	0.582954	0.610258	1	0.249613	0.0127169	0.0489969	0.200426	1	0.802207	0.606308	0.573874	0.402034	0.73199	0.0647503	0.288021	0.606926
6085	ACOT13	6p22	0.134666	0.209323	0.02993	0.447152	0.582954	0.610258	1	0.249613	0.0127169	0.0489969	0.31224	1	1	0.606308	0.573874	0.402034	0.73199	0.0647503	0.288021	0.179697
6086	C6orf62	6p22	0.134666	0.209323	0.02993	0.447152	0.582954	0.610258	1	0.249613	0.0127169	0.0489969	0.31224	1	1	0.606308	0.573874	0.402034	0.73199	0.0647503	0.288021	0.179697
6087	GMNN	6p22	0.229125	0.285548	0.02993	0.447152	0.582954	0.610258	1	0.249613	0.0127169	0.0489969	0.527445	1	1	0.606308	1	0.402034	0.73199	0.0647503	0.288021	0.606926
6088	FAM65B	6p22	0.229125	0.232334	0.02993	0.734786	0.425915	0.610258	1	0.249613	0.0127169	0.0489969	0.31224	1	0.819411	0.606308	0.697528	0.402034	0.359561	0.0647503	0.288021	0.606926
6089	C6orf229	6p22	0.229125	0.285548	0.02993	0.447152	0.582954	0.610258	1	0.249613	0.0127169	0.0489969	0.31224	1	1	0.606308	1	0.402034	0.73199	0.0647503	0.288021	0.606926
6090	LRRC16A	6p22	0.134666	0.542464	0.145694	0.482837	0.30584	0.230605	1	0.0482519	0.0440183	0.0177322	0.31224	0.849046	0.502667	1	0.697528	1	0.73199	0.0187614	0.173422	0.273427
6091	SCGN	6p22	0.134666	0.677593	0.113698	0.482837	0.425915	0.230605	1	0.249613	0.0440183	0.0177322	0.47594	1	0.490815	1	0.653675	0.699797	0.73199	0.0350764	0.102991	0.273427
6092	HIST1H2BA	6p22	0.134666	0.677593	0.113698	0.482837	0.425915	0.230605	1	0.249613	0.0440183	0.0177322	0.47594	1	0.490815	1	0.653675	0.699797	0.73199	0.0350764	0.102991	0.273427
6093	HIST1H2AA	6p22	0.134666	0.677593	0.113698	0.482837	0.425915	0.230605	1	0.249613	0.0440183	0.0177322	0.47594	1	0.490815	1	0.653675	0.699797	0.73199	0.0350764	0.102991	0.273427
6094	SLC17A4	6p22	0.134666	0.677593	0.113698	0.734786	0.582954	0.230605	0.800038	0.249613	0.14323	0.0177322	0.704057	1	0.650151	1	1	0.650983	0.728698	0.0647503	0.152997	0.273427
6095	SLC17A1	6p22	0.078345	0.677593	0.113698	0.482837	0.582954	0.610258	0.800038	0.249613	0.14323	0.0177322	0.704057	1	0.650151	1	0.653675	0.650983	0.728698	0.0647503	0.152997	0.273427
6096	SLC17A3	6p22	0.0259652	0.542464	0.113698	0.482837	0.582954	0.610258	0.599593	0.249613	0.14323	0.0177322	0.704057	1	0.650151	1	1	0.402034	0.728698	0.0647503	0.152997	0.273427
6097	SLC17A2	6p22	0.0452362	0.677593	0.113698	0.482837	0.582954	0.610258	0.599593	0.249613	0.14323	0.0177322	0.704057	1	0.650151	1	1	0.650983	0.728698	0.0647503	0.152997	0.273427
6098	TRIM38	6p22	0.0259652	0.308341	0.113698	0.720447	0.791599	0.610258	0.599593	0.249613	0.0440183	0.0177322	0.704057	1	0.502667	1	1	0.650983	0.728698	0.0647503	0.152997	0.273427
6099	HIST1H1A	6p22	0.0259652	0.308341	0.113698	0.68785	0.791599	0.230605	0.599593	0.249613	0.0440183	0.0177322	0.704057	0.840696	0.818364	1	1	0.699797	0.450606	0.0647503	0.152997	0.273427
6100	HIST1H3A	6p22	0.0259652	0.308341	0.113698	0.68785	0.791599	0.110354	0.599593	0.249613	0.0127169	0.0177322	0.704057	0.840696	0.818364	1	1	0.650983	0.450606	0.0647503	0.102991	0.273427
6101	HIST1H4A	6p22	0.0259652	0.308341	0.113698	0.68785	0.791599	0.110354	0.599593	0.249613	0.0127169	0.0177322	0.704057	0.840696	0.818364	1	1	0.650983	0.450606	0.0647503	0.102991	0.273427
6102	HIST1H4B	6p22	0.0259652	0.308341	0.113698	0.68785	0.791599	0.110354	0.599593	0.249613	0.0127169	0.0177322	0.704057	0.840696	0.818364	1	0.653675	0.650983	0.450606	0.0647503	0.102991	0.273427
6103	HIST1H3B	6p22	0.0259652	0.40453	0.113698	0.68785	0.582954	0.110354	0.599593	0.249613	0.0127169	0.0177322	0.704057	0.840696	0.818364	1	0.697528	0.650983	0.450606	0.0647503	0.102991	0.273427
6104	HIST1H2AB	6p22	0.0259652	0.40453	0.113698	0.68785	0.582954	0.110354	0.599593	0.249613	0.0127169	0.0177322	0.704057	0.840696	0.818364	1	0.45835	0.650983	0.450606	0.0647503	0.102991	0.273427
6105	HIST1H1C	6p22	0.0259652	0.40453	0.113698	0.68785	0.425915	0.110354	0.599593	0.249613	0.0127169	0.0177322	0.704057	0.840696	1	1	0.173735	0.650983	0.450606	0.0647503	0.102991	0.273427
6106	HIST1H2BB	6p22	0.0259652	0.232334	0.113698	0.447152	0.30584	0.110354	0.599593	0.249613	0.0127169	0.00638133	0.704057	0.840696	0.823348	1	0.102106	0.650983	0.450606	0.0647503	0.268185	0.1101
6107	HIST1H3C	6p22	0.0259652	0.40453	0.113698	0.68785	0.425915	0.110354	0.599593	0.249613	0.0127169	0.0177322	0.704057	0.840696	1	1	0.173735	0.650983	0.450606	0.0647503	0.102991	0.273427
6108	HFE	6p22	0.0259652	0.308341	0.113698	0.447152	0.582954	0.230605	0.599593	0.249613	0.0127169	0.0177322	0.704057	1	1	1	0.173735	0.650983	0.450606	0.0647503	0.102991	0.1101
6109	HIST1H4C	6p22	0.0259652	0.308341	0.113698	0.447152	0.582954	0.230605	0.599593	0.249613	0.0127169	0.0177322	0.704057	1	0.818364	1	0.173735	0.650983	0.450606	0.0647503	0.102991	0.1101
6110	HIST1H1T	6p22	0.0259652	0.308341	0.113698	0.447152	0.582954	0.230605	0.599593	0.249613	0.0127169	0.00638133	0.704057	1	0.818364	1	0.173735	0.650983	0.450606	0.0647503	0.0551057	0.1101
6111	HIST1H2BC	6p22	0.0259652	0.232334	0.113698	0.447152	0.582954	0.230605	0.599593	0.249613	0.0127169	0.00638133	0.704057	1	0.650151	1	0.173735	0.650983	0.450606	0.0647503	0.173422	0.1101
6112	HIST1H2AC	6p22	0.0264831	0.232334	0.113698	0.447152	0.425915	0.230605	0.599593	0.249613	0.0127169	0.00638133	0.704057	1	0.672921	0.606308	0.173735	0.650983	0.450606	0.0647503	0.119605	0.1101
6113	HIST1H1E	6p22	0.0145667	0.232334	0.113698	0.447152	0.425915	0.230605	0.599593	0.0482519	0.0127169	0.0177322	0.704057	1	0.672921	0.606308	0.173735	0.650983	0.450606	0.117733	0.0680411	0.1101
6114	HIST1H2BD	6p22	0.0145667	0.232334	0.113698	0.447152	0.425915	0.230605	0.599593	0.0482519	0.0127169	0.0177322	0.704057	1	0.834511	0.606308	0.102106	0.650983	0.450606	0.117733	0.268185	0.1101
6115	HIST1H2BE	6p22	0.0145667	0.308341	0.0336835	0.447152	0.611153	0.230605	0.599593	0.0482519	0.0127169	0.0177322	0.704057	0.840696	0.834511	0.606308	0.102106	0.650983	0.288677	0.117733	0.268185	0.1101
6116	HIST1H4D	6p22	0.0145667	0.428002	0.0336835	0.447152	0.611153	0.230605	0.599593	0.0482519	0.0127169	0.0177322	0.704057	0.840696	1	0.606308	0.173735	0.650983	0.288677	0.117733	0.268185	0.1101
6117	HIST1H3D	6p22	0.0145667	0.428002	0.0336835	0.447152	0.611153	0.230605	0.445474	0.0482519	0.0127169	0.0177322	0.704057	0.840696	1	1	0.173735	0.650983	0.288677	0.117733	0.268185	0.1101
6118	HIST1H2AD	6p22	0.0145667	0.428002	0.0336835	0.447152	0.611153	0.230605	0.200602	0.0482519	0.0127169	0.0177322	0.704057	0.840696	0.829232	1	0.287392	0.650983	0.288677	0.117733	0.173422	0.1101
6119	HIST1H2BF	6p22	0.0145667	0.428002	0.0336835	0.447152	0.611153	0.230605	0.200602	0.0482519	0.0127169	0.0177322	0.704057	0.840696	0.829232	1	0.287392	0.650983	0.288677	0.117733	0.173422	0.1101
6120	HIST1H4E	6p22	0.0145667	0.428002	0.0336835	0.447152	0.611153	0.230605	0.200602	0.0482519	0.0127169	0.0177322	0.704057	0.840696	0.829232	1	0.287392	0.650983	0.288677	0.117733	0.173422	0.1101
6121	HIST1H2BG	6p22	0.0145667	0.428002	0.0336835	0.447152	0.610527	0.230605	0.200602	0.0482519	0.0127169	0.0177322	1	1	0.829232	1	0.287392	0.650983	0.288677	0.117733	0.173422	0.273427
6122	HIST1H2AE	6p22	0.0145667	0.428002	0.0336835	0.447152	0.610527	0.230605	0.200602	0.0482519	0.0127169	0.0177322	1	1	0.829232	1	0.287392	0.650983	0.288677	0.117733	0.173422	0.273427
6123	HIST1H3E	6p22	0.0145667	0.428002	0.0336835	0.447152	0.30584	0.230605	0.200602	0.0482519	0.0127169	0.0177322	1	1	0.829232	0.411207	0.287392	0.650983	0.288677	0.117733	0.173422	0.273427
6124	HIST1H1D	6p22	0.0145667	0.428002	0.0336835	0.447152	0.30584	0.230605	0.200602	0.0482519	0.0127169	0.0177322	1	1	1	0.33916	0.287392	0.650983	0.288677	0.117733	0.173422	0.273427
6125	HIST1H4F	6p22	0.0264831	0.428002	0.0336835	0.447152	0.425915	0.230605	0.200602	0.0482519	0.0127169	0.0177322	1	1	1	0.606308	0.287392	0.650983	0.288677	0.117733	0.173422	0.1101
6126	HIST1H4G	6p22	0.0264831	0.428002	0.0336835	0.447152	0.425915	0.230605	0.285614	0.0482519	0.0127169	0.0177322	1	1	1	0.606308	0.287392	0.650983	0.288677	0.117733	0.173422	0.1101
6127	HIST1H3F	6p22	0.0264831	0.428002	0.0336835	0.447152	0.582954	0.230605	0.285614	0.0482519	0.0127169	0.0177322	1	1	1	0.606308	0.287392	0.650983	0.288677	0.117733	0.173422	0.1101
6128	HIST1H2BH	6p22	0.0264831	0.428002	0.0336835	0.447152	0.582954	0.230605	0.285614	0.0482519	0.0127169	0.0177322	1	1	1	0.606308	0.287392	0.650983	0.288677	0.117733	0.173422	0.1101
6129	HIST1H3G	6p22	0.0264831	0.428002	0.0336835	0.447152	0.582954	0.230605	0.404547	0.0482519	0.0127169	0.0177322	1	1	1	0.606308	0.134518	0.650983	0.288677	0.117733	0.152997	0.1101
6130	HIST1H2BI	6p22	0.0264831	0.428002	0.0336835	0.447152	0.582954	0.230605	0.404547	0.0482519	0.0127169	0.0177322	1	1	0.823348	0.606308	0.134518	0.650983	0.288677	0.117733	0.152997	0.1101
6131	HIST1H4H	6p22	0.0264831	0.428002	0.0336835	0.447152	0.584542	0.230605	0.404547	0.0482519	0.0127169	0.0177322	1	1	0.660826	0.606308	0.134518	0.650983	0.288677	0.117733	0.152997	0.1101
6132	BTN3A2	6p22	0.0264831	0.331529	0.0336835	0.447152	0.584542	0.230605	0.404547	0.249613	0.0440183	0.0177322	0.398884	0.844191	1	0.606308	0.653675	0.650983	0.446052	0.0647503	0.152997	0.1101
6133	BTN3A1	6p22	0.0264831	0.331529	0.0336835	0.447152	0.584542	0.230605	0.404547	0.249613	0.0440183	0.0177322	0.398884	0.844191	1	0.606308	0.653675	0.650983	0.446052	0.0647503	0.152997	0.1101
6134	BTN2A2	6p22	0.0264831	0.331529	0.0336835	0.447152	0.584542	0.230605	0.404547	0.249613	0.0440183	0.0177322	0.398884	0.844191	1	0.606308	0.653675	0.650983	0.446052	0.0647503	0.152997	0.1101
6135	BTN3A3	6p22	0.0264831	0.331529	0.0336835	0.447152	0.774369	0.230605	0.404547	0.249613	0.14323	0.0177322	0.398884	0.844191	1	0.606308	0.653675	0.650983	0.446052	0.0647503	0.152997	0.273427
6136	BTN2A1	6p22	0.0264831	0.331529	0.0336835	0.447152	0.774369	0.230605	0.404547	0.249613	0.14323	0.0177322	0.398884	0.844191	1	0.606308	0.653675	0.650983	0.446052	0.0647503	0.152997	0.273427
6137	BTN1A1	6p22	0.0264831	0.428002	0.0336835	0.447152	0.774369	0.230605	0.404547	0.249613	0.14323	0.0177322	0.398884	1	1	0.606308	0.653675	0.650983	0.446052	0.0647503	0.152997	0.273427
6138	HMGN4	6p22	0.0264831	0.40453	0.0336835	0.160511	0.774369	0.230605	0.404547	0.249613	0.14323	0.0177322	0.398884	1	1	0.606308	0.653675	0.650983	0.446052	0.0647503	0.152997	0.273427
6139	ABT1	6p22	0.0264831	0.40453	0.0336835	0.160511	0.774369	0.230605	0.404547	0.249613	0.14323	0.0177322	0.398884	1	1	0.606308	1	0.650983	0.446052	0.0647503	0.152997	0.273427
6140	ZNF322	6p22	0.0729811	0.40453	0.0336835	0.0862379	0.584542	0.230605	0.404547	0.0482519	0.056642	0.0177322	0.398884	1	1	0.606308	1	0.650983	0.446052	0.0647503	0.152997	0.273427
6141	HIST1H2BJ	6p22	0.195345	0.677593	0.0336835	0.447152	0.269225	0.110354	0.564172	1	0.056642	0.0177322	0.245666	1	0.838912	0.548177	1	0.312439	0.446052	0.0647503	0.102991	0.273427
6142	HIST1H2AG	6p22	0.195345	0.677593	0.0336835	0.447152	0.269225	0.110354	0.564172	1	0.056642	0.0177322	0.245666	1	0.838912	0.548177	1	0.312439	0.446052	0.0647503	0.102991	0.273427
6143	HIST1H4I	6p22	0.195345	0.677593	0.0336835	0.447152	0.269225	0.110354	0.564172	1	0.056642	0.0177322	0.245666	1	0.838912	0.548177	1	0.312439	0.446052	0.0647503	0.102991	0.273427
6144	HIST1H2BK	6p22	0.195345	0.542464	0.0336835	0.160511	0.269225	0.110354	0.564172	1	0.056642	0.0177322	0.245666	1	0.838912	0.548177	1	0.312439	0.446052	0.0647503	0.152997	0.273427
6145	HIST1H2AH	6p22	0.195345	0.542464	0.0336835	0.160511	0.269225	0.110354	0.564172	1	0.056642	0.0177322	0.245666	1	0.838912	0.548177	1	0.312439	0.446052	0.0647503	0.152997	0.273427
6146	PRSS16	6p22	0.195345	0.522911	0.0336835	0.160511	0.269225	0.110354	0.559733	1	0.056642	0.0177322	0.245666	1	0.838912	0.548177	0.653675	0.312439	0.446052	0.0647503	0.152997	0.273427
6147	POM121L2	6p22	0.195345	0.522911	0.0336835	0.160511	0.269225	0.110354	0.559733	0.133612	0.056642	0.0177322	0.245666	0.84605	0.838912	0.548177	0.653675	0.312439	0.446052	0.0647503	0.152997	0.1101
6148	ZNF391	6p22	0.194226	0.522911	0.0336835	0.160511	0.269225	0.110354	0.564172	0.133612	0.056642	0.0177322	0.245666	0.84605	0.838912	0.548177	0.134518	0.312439	0.446052	0.170221	0.152997	0.1101
6149	ZNF184	6p22	0.194226	0.522315	0.0336835	0.447152	0.269225	0.110354	0.564172	0.133612	0.056642	0.0177322	0.245666	1	0.838912	0.548177	0.134518	0.312439	0.446052	0.170221	0.152997	0.1101
6150	HIST1H2BL	6p22	0.521747	0.522315	0.0336835	0.447152	0.14356	0.110354	0.285614	1	0.013348	0.0177322	0.47594	0.840696	1	0.548177	0.134518	0.312439	0.446052	0.278905	0.102991	0.163791
6151	HIST1H2AI	6p22	0.521747	0.522315	0.0336835	0.447152	0.14356	0.110354	0.285614	1	0.013348	0.0177322	0.47594	0.840696	1	0.548177	0.134518	0.312439	0.446052	0.278905	0.102991	0.163791
6152	HIST1H2BM	6p22	0.521747	0.522315	0.0336835	0.447152	0.14356	0.110354	0.285614	1	0.013348	0.0177322	0.47594	0.840696	1	0.548177	0.134518	0.312439	0.446052	0.278905	0.102991	0.163791
6153	HIST1H2AJ	6p22	0.521747	0.522315	0.0336835	0.447152	0.14356	0.110354	0.285614	1	0.013348	0.0177322	0.47594	0.840696	1	0.548177	0.134518	0.312439	0.446052	0.278905	0.102991	0.163791
6154	HIST1H3H	6p22	0.521747	0.522315	0.0336835	0.447152	0.14356	0.110354	0.285614	1	0.013348	0.0177322	0.47594	0.840696	1	0.548177	0.134518	0.312439	0.446052	0.278905	0.102991	0.163791
6155	HIST1H4J	6p22	0.521747	0.522911	0.0336835	0.68785	0.14356	0.110354	0.200602	1	0.013348	0.0177322	0.47594	0.840696	1	0.548177	0.134518	0.312439	0.446052	0.278905	0.102991	0.163791
6156	HIST1H4K	6p22	0.521747	0.522911	0.0336835	0.68785	0.14356	0.110354	0.200602	1	0.013348	0.0177322	0.47594	0.840696	1	0.548177	0.134518	0.312439	0.446052	0.278905	0.102991	0.163791
6157	HIST1H2BN	6p22	0.521747	0.522911	0.0133838	0.68785	0.269303	0.110354	0.200602	1	0.013348	0.0177322	0.47594	0.840696	1	0.548177	0.0229961	0.312439	0.446052	0.278905	0.102991	0.163791
6158	HIST1H2AK	6p22	0.521747	0.522911	0.0336835	0.68785	0.14356	0.110354	0.200602	1	0.013348	0.0177322	0.47594	0.840696	1	0.548177	0.0229961	0.312439	0.446052	0.278905	0.102991	0.163791
6159	HIST1H2AL	6p22	0.521747	0.522911	0.0336835	0.68785	0.269303	0.110354	0.285614	1	0.013348	0.0177322	0.47594	0.840696	1	0.548177	0.0229961	0.312439	0.446052	0.278905	0.102991	0.163791
6160	HIST1H1B	6p22	0.521747	0.522911	0.0336835	0.68785	0.269303	0.110354	0.285614	1	0.013348	0.0177322	0.47594	0.840696	1	0.548177	0.0229961	0.312439	0.446052	0.278905	0.102991	0.163791
6161	HIST1H3I	6p22	0.521747	0.522911	0.0336835	0.68785	0.269303	0.110354	0.285614	1	0.013348	0.0177322	0.47594	0.840696	1	0.548177	0.0229961	0.312439	0.446052	0.278905	0.102991	0.163791
6162	HIST1H4L	6p22	0.521747	0.522911	0.0336835	0.68785	0.269303	0.110354	0.285614	1	0.013348	0.0177322	0.47594	0.840696	1	0.548177	0.0229961	0.312439	0.446052	0.278905	0.102991	0.163791
6163	HIST1H3J	6p22	0.521747	0.522911	0.0336835	0.398194	0.269303	0.110354	0.285614	0.133612	0.013348	0.0268709	0.47594	0.840696	1	0.548177	0.0229961	0.312439	0.446052	0.278905	0.102991	0.054154
6164	HIST1H2BO	6p22	0.521747	0.522911	0.0336835	0.398194	0.269303	0.110354	0.285614	0.133612	0.013348	0.0268709	0.47594	0.840696	1	0.548177	0.0229961	0.312439	0.446052	0.278905	0.102991	0.054154
6165	HIST1H2AM	6p22	0.521747	0.522911	0.0336835	0.398194	0.269303	0.110354	0.285614	0.133612	0.013348	0.0268709	0.47594	0.840696	1	0.548177	0.0229961	0.312439	0.446052	0.278905	0.102991	0.054154
6166	OR2B2	6p22	0.521747	0.522911	0.113698	0.398194	0.269303	0.110354	0.404547	0.133612	0.013348	0.0268709	0.47594	0.840696	1	0.548177	0.0867133	0.312439	0.446052	0.278905	0.102991	0.054154
6167	OR2B6	6p22	0.521747	0.40453	0.113698	0.398194	0.14356	0.110354	0.404547	0.133612	0.013348	0.0177322	0.47594	1	0.700116	0.548177	0.0867133	0.312439	0.446052	0.278905	0.102991	0.054154
6168	ZNF165	6p22	0.521747	0.522911	0.0336835	0.398194	0.14356	0.110354	0.285614	0.133612	0.013348	0.0177322	0.247258	1	0.689135	0.548177	0.166011	0.312439	0.446052	0.44394	0.152997	0.163791
6169	ZSCAN16	6p22	0.194226	0.522911	0.0336835	0.398194	0.14356	0.110354	0.285614	1	0.013348	0.00638133	0.247258	1	0.689135	0.548177	0.166011	0.312439	0.446052	0.44394	0.152997	0.163791
6170	ZKSCAN8	6p22	0.194226	0.522911	0.0336835	0.664268	0.224017	0.110354	0.404547	1	0.013348	0.0177322	0.247258	1	0.689135	0.548177	0.166011	0.312439	0.446052	0.44394	0.152997	0.163791
6171	ZSCAN9	6p22	0.194226	0.522911	0.0336835	0.664268	0.224435	0.110354	0.404547	0.133612	0.013348	0.0177322	0.247258	1	0.689135	0.548177	0.166011	0.312439	0.446052	0.44394	0.152997	0.163791
6172	ZKSCAN4	6p22	0.194226	0.522911	0.0336835	0.664268	0.224435	0.110354	0.404547	1	0.013348	0.0177322	0.247258	1	0.689135	0.548177	0.166011	0.575157	0.446052	0.44394	0.152997	0.163791
6173	NKAPL	6p22	0.194226	0.522911	0.0336835	0.664268	0.224435	0.110354	0.404547	1	0.013348	0.0177322	0.247258	1	0.689135	0.548177	0.166011	0.575157	0.446052	0.44394	0.152997	0.163791
6174	ZSCAN26	6p22	0.194226	0.522911	0.0336835	0.664268	0.224435	0.110354	0.404547	1	0.013348	0.0177322	0.247258	1	0.689135	0.548177	0.166011	0.575157	0.446052	0.44394	0.152997	0.163791
6175	RP5-874C20.8	6p22	0.194226	0.522911	0.0336835	0.664268	0.224435	0.110354	0.404547	1	0.013348	0.0177322	0.247258	1	0.689135	0.548177	0.166011	0.575157	0.446052	0.44394	0.152997	0.163791
6176	PGBD1	6p22	0.194226	0.522911	0.0336835	0.664268	0.224435	0.110354	0.564172	1	0.013348	0.0177322	0.247258	1	0.844353	0.548177	0.166011	0.575157	0.446052	0.44394	0.152997	0.163791
6177	ZSCAN31	6p22	0.194226	0.40453	0.0336835	0.664268	0.224435	0.110354	0.564172	1	0.013348	0.0177322	0.247258	1	0.844353	0.548177	0.166011	0.575157	0.446052	0.44394	0.102991	0.163791
6178	ZKSCAN3	6p22	0.194226	0.40453	0.0336835	0.664268	0.224435	0.110354	0.564172	1	0.013348	0.0177322	0.247258	1	0.844353	0.548177	0.166011	0.575157	0.446052	0.44394	0.102991	0.163791
6179	ZSCAN12	6p22	0.194226	0.40453	0.0336835	0.398194	0.224435	0.110354	0.564172	1	0.013348	0.0177322	0.247258	1	0.844353	0.548177	0.166011	0.575157	0.446052	0.44394	0.102991	0.163791
6180	ZSCAN23	6p22	0.194226	0.40453	0.0336835	0.398194	0.224435	0.110354	0.564172	0.133612	0.013348	0.0177322	0.247258	1	0.700116	0.548177	0.166011	0.575157	0.446052	0.44394	0.102991	0.054154
6181	GPX6	6p22	0.194226	0.308341	0.0336835	0.398194	0.224435	0.110354	0.564172	1	0.056642	0.0177322	0.247258	1	0.700116	0.548177	0.0123161	0.575157	0.446052	0.44394	0.102991	0.163791
6182	GPX5	6p22	0.195345	0.308341	0.0336835	0.398194	0.224435	0.110354	0.564172	1	0.056642	0.0177322	0.247258	1	0.700116	0.548177	0.0123161	0.575157	0.446052	0.44394	0.102991	0.163791
6183	ZBED9	6p22	0.195345	0.40453	0.0336835	0.398194	0.224435	0.110354	0.564172	1	0.056642	0.0177322	0.146132	1	0.844353	0.548177	0.0123161	0.575157	0.446052	0.44394	0.152997	0.163791
6184	TRIM27	6p22	0.194226	0.40453	0.0336835	0.398194	0.100682	0.110354	1	1	0.013348	0.0177322	0.247258	1	0.844353	1	0.0721503	0.575157	0.446052	0.44394	0.152997	0.273427
6185	ZNF311	6p22	0.194226	0.542464	0.0336835	0.398194	0.100682	0.110354	1	0.133612	0.056642	0.0177322	0.247258	1	0.689135	1	0.173834	0.575157	0.446052	0.44394	0.152997	0.163791
6186	OR2W1	6p22	0.194226	0.692682	0.0336835	0.398194	0.100682	0.110354	1	0.133612	0.056642	0.0177322	0.247258	1	0.689135	1	0.417559	0.575157	0.676003	0.278905	0.152997	0.163791
6187	OR2B3	6p22	0.194226	0.428002	0.0336835	0.398194	0.100682	0.110354	1	0.133612	0.013348	0.0177322	0.247258	1	0.689135	1	0.417559	0.575157	0.676003	0.278905	0.152997	0.163791
6188	OR2J2	6p22	0.195345	0.428002	0.113698	0.398194	0.100682	0.110354	1	1	0.013348	0.00638133	0.245666	1	0.689135	1	0.417559	0.575157	0.676003	0.278905	0.152997	0.163791
6189	OR2J3	6p22	0.195345	0.428002	0.113698	0.398194	0.100682	0.110354	1	1	0.013348	0.00638133	0.245666	1	0.689135	1	0.417559	0.575157	0.676003	0.278905	0.152997	0.163791
6190	OR14J1	6p22	0.194226	0.542464	0.113698	0.398194	0.100682	0.35518	1	0.133612	0.056642	0.0489969	0.245666	1	0.324703	1	0.417559	0.575157	0.676003	0.278905	0.152997	0.163791
6191	OR5V1	6p22	0.194226	0.542464	0.145694	0.398194	0.100682	0.35518	0.782347	1	0.056642	0.0489969	0.245666	1	0.324703	1	0.417559	0.575157	0.676003	0.278905	0.152997	0.054154
6192	OR12D3	6p22	0.194226	0.542464	0.113698	0.398194	0.100682	0.35518	1	1	0.056642	0.0489969	0.245666	1	0.324703	1	0.417559	0.575157	0.676003	0.278905	0.152997	0.163791
6193	OR12D2	6p22	0.194226	0.542464	0.113698	0.398194	0.100682	0.35518	0.782347	1	0.056642	0.0489969	0.245666	1	0.324703	1	0.417559	0.575157	0.676003	0.278905	0.0858409	0.054154
6194	OR11A1	6p22	0.194226	0.542464	0.113698	0.398194	0.100682	0.35518	1	1	0.056642	0.0489969	0.245666	1	0.324703	1	0.417559	0.575157	0.676003	0.278905	0.0858409	0.054154
6195	OR10C1	6p22	0.194226	0.542464	0.113698	0.398194	0.100682	0.35518	1	1	0.056642	0.0489969	0.245666	1	0.324703	1	0.417559	0.575157	0.676003	0.278905	0.0858409	0.054154
6196	OR2H1	6p22	0.194226	0.542464	0.113698	0.398194	0.100682	0.35518	1	1	0.056642	0.0489969	0.245666	1	0.324703	1	0.417559	0.575157	0.676003	0.278905	0.0858409	0.054154
6197	MAS1L	6p22	0.194226	0.677593	0.113698	0.398194	0.100682	0.35518	1	1	0.056642	0.0489969	0.245666	1	0.324703	1	0.417559	0.575157	0.676003	0.278905	0.0858409	0.054154
6198	GABBR1	6p22	0.194226	0.677593	0.113698	0.398194	0.100682	0.35518	0.782347	1	0.056642	0.134635	0.245666	1	0.245654	1	0.417559	0.575157	0.676003	0.278905	0.0858409	0.054154
6199	UBD	6p22	0.194226	0.677593	0.113698	0.398194	0.100682	0.35518	1	1	0.056642	0.134635	0.245666	1	0.245654	1	0.417559	0.575157	0.676003	0.278905	0.0858409	0.054154
6200	OR2H2	6p22	0.194226	0.677593	0.113698	0.398194	0.100682	0.35518	1	1	0.056642	0.134635	0.245666	1	0.245654	1	0.417559	0.575157	0.676003	0.278905	0.0858409	0.054154
6201	MOG	6p22	0.194226	0.677593	0.113698	0.398194	0.100682	0.67495	0.782347	1	0.056642	0.134635	0.245666	1	0.324703	1	0.417559	0.575157	0.676003	0.498245	0.152997	0.054154
6202	ZFP57	6p22	0.194226	0.677593	0.113698	0.398194	0.100682	0.67495	0.782347	1	0.056642	0.134635	0.245666	1	0.324703	1	0.417559	0.575157	0.676003	0.498245	0.152997	0.054154
6203	HLA-F	6p22	0.195345	0.83939	0.113698	0.398194	0.0607779	0.35518	0.782347	0.133612	0.056642	0.0489969	0.245666	1	0.324703	1	0.417559	0.575157	0.676003	0.278905	0.102991	0.1101
6204	HLA-G	6p22	0.194226	1	0.145694	0.398194	0.0607779	0.35518	0.782347	0.133612	0.056642	0.134635	0.245666	1	0.1837	1	1	0.575157	0.676003	0.278905	0.152997	0.1101
6205	HLA-A	6p22	0.194226	1	0.265534	0.398194	0.0607779	0.200045	0.782347	0.133612	0.056642	0.134635	0.245666	1	0.245654	1	1	0.575157	0.187578	0.44394	0.152997	0.1101
6206	ZNRD1	6p22	0.194226	1	0.265534	0.664268	0.168294	0.200045	0.564172	0.133612	0.056642	0.134635	0.245666	1	0.324703	1	1	0.575157	0.187578	0.681714	0.152997	0.1101
6207	PPP1R11	6p22	0.194226	1	0.265534	0.664268	0.168294	0.200045	0.564172	0.133612	0.056642	0.134635	0.245666	1	0.324703	1	1	0.575157	0.187578	0.681714	0.152997	0.1101
6208	RNF39	6p22	0.194226	1	0.265534	0.664268	0.168294	0.200045	0.564172	0.133612	0.056642	0.134635	0.245666	1	0.324703	1	1	0.575157	0.187578	0.681714	0.152997	0.1101
6209	TRIM31	6p22	0.194226	1	0.265534	0.664268	0.168294	0.200045	0.564172	0.133612	0.056642	0.134635	0.245666	1	0.324703	1	1	0.575157	0.187578	0.681714	0.152997	0.1101
6210	TRIM40	6p22	0.194226	1	0.211681	0.664268	0.168294	0.200045	0.564172	0.133612	0.056642	0.134635	0.245666	1	0.245654	1	1	0.575157	0.187578	0.681714	0.152997	0.1101
6211	TRIM10	6p22	0.194226	1	0.211681	0.664268	0.168294	0.200045	0.564172	0.133612	0.056642	0.134635	0.245666	1	0.245654	1	1	0.575157	0.187578	0.681714	0.222711	0.1101
6212	TRIM15	6p22	0.194226	1	0.211681	0.664268	0.168294	0.052685	0.564172	0.133612	0.056642	0.134635	0.245666	1	0.245654	1	1	0.575157	0.187578	0.681714	0.222711	0.1101
6213	TRIM26	6p22	0.194226	1	0.211681	0.664268	0.168294	0.110354	0.564172	0.133612	0.056642	0.134635	0.245666	1	0.245654	1	1	0.575157	0.195013	0.681714	0.222711	0.1101
6214	TRIM39	6p22	0.194226	1	0.383137	0.664268	0.267087	0.110354	0.564172	0.133612	0.238776	0.134635	0.245666	1	0.245654	1	1	0.575157	0.108962	0.681714	0.222711	0.054154
6215	RPP21	6p22	0.194226	1	0.383137	0.664268	0.267087	0.110354	0.564172	0.133612	0.238776	0.134635	0.245666	1	0.245654	1	1	0.575157	0.108962	0.681714	0.222711	0.054154
6216	TRIM39-RPP21	6p22	0.194226	1	0.383137	0.664268	0.267087	0.110354	0.564172	0.133612	0.238776	0.134635	0.245666	1	0.245654	1	1	0.575157	0.108962	0.681714	0.222711	0.054154
6217	HLA-E	6p22	0.194226	1	0.181592	0.664268	0.66567	0.052685	0.564172	0.133612	0.238776	0.134635	0.63933	1	0.1837	1	1	0.575157	0.195013	0.681714	0.222711	0.054154
6218	GNL1	6p21	0.194226	1	0.0939146	0.664268	0.66567	0.052685	0.564172	0.133612	0.238776	0.134635	0.63933	1	0.136156	1	1	0.575157	0.195013	0.681714	0.222711	0.054154
6219	PRR3	6p21	0.194226	1	0.0939146	0.664268	0.66567	0.052685	0.564172	0.133612	0.238776	0.134635	0.63933	1	0.136156	1	1	0.575157	0.195013	0.681714	0.222711	0.054154
6220	ABCF1	6p21	0.194226	1	0.0939146	0.664268	0.66567	0.052685	0.564172	0.133612	0.056642	0.134635	0.63933	1	0.0858331	1	1	0.575157	0.195013	0.681714	0.222711	0.054154
6221	PPP1R10	6p21	0.194226	1	0.0939146	0.664268	0.66567	0.052685	0.564172	0.133612	0.056642	0.557045	0.63933	1	0.0508573	1	0.417559	0.575157	0.195013	0.681714	0.131234	0.054154
6222	MRPS18B	6p21	0.194226	1	0.0939146	0.664268	0.66567	0.052685	0.564172	0.133612	0.056642	0.557045	0.63933	1	0.0508573	1	0.417559	0.575157	0.195013	0.681714	0.131234	0.054154
6223	ATAT1	6p21	0.303627	1	0.0939146	0.664268	0.66567	0.052685	0.564172	0.133612	0.056642	0.557045	0.63933	1	0.0508573	1	0.417559	0.575157	0.195013	0.681714	0.131234	0.054154
6224	DHX16	6p21	0.303627	1	0.0939146	0.664268	0.66567	0.052685	0.564172	0.133612	0.056642	0.142791	0.63933	1	0.0508573	1	0.417559	0.575157	0.195013	0.681714	0.196554	0.054154
6225	C6orf136	6p21	0.303627	1	0.0939146	0.664268	0.66567	0.052685	0.564172	0.133612	0.056642	0.557045	0.63933	1	0.0508573	1	0.417559	0.575157	0.195013	0.681714	0.196554	0.054154
6226	NRM	6p21	0.303627	1	0.0939146	0.664268	0.66567	0.052685	0.564172	0.133612	0.056642	0.142791	0.63933	1	0.0508573	1	0.417559	1	0.195013	0.681714	0.196554	0.0167023
6227	PPP1R18	6p21	0.303627	1	0.0939146	0.664268	0.66567	0.052685	0.564172	0.133612	0.056642	0.142791	0.63933	1	0.0508573	1	0.417559	1	0.195013	0.681714	0.196554	0.0167023
6228	MDC1	6p21	0.303627	1	0.0939146	0.664268	0.66567	0.052685	0.564172	1	0.056642	0.0489969	0.63933	1	0.0858331	1	0.417559	1	0.195013	0.681714	0.287807	0.0167023
6229	TUBB	6p21	0.303627	1	0.234302	0.664268	0.66567	0.052685	0.564172	1	0.056642	0.0489969	0.63933	1	0.0858331	1	0.417559	1	0.195013	0.681714	0.287807	0.0167023
6230	FLOT1	6p21	0.303627	1	0.234302	0.664268	0.66567	0.052685	0.564172	1	0.056642	0.0489969	0.63933	1	0.0858331	1	0.417559	1	0.195013	0.681714	0.287807	0.0167023
6231	IER3	6p21	0.303627	1	0.234302	0.664268	0.66567	0.052685	0.564172	1	0.056642	0.0489969	0.63933	1	0.0858331	1	0.417559	1	0.195013	0.681714	0.287807	0.0167023
6232	DDR1	6p21	0.194226	0.692682	0.234302	0.664268	0.424952	0.052685	0.564172	1	0.056642	0.0489969	0.63933	1	0.0346565	1	0.417559	1	0.195013	0.681714	0.287807	0.0167023
6233	VARS2	6p21	0.194226	0.692682	0.234302	0.664268	0.424952	0.10996	0.564172	1	0.238776	0.0489969	0.63933	1	0.0346565	1	0.417559	1	0.195013	0.681714	0.287807	0.0167023
6234	GTF2H4	6p21	0.194226	0.692682	0.234302	0.664268	0.424952	0.052685	0.564172	1	0.238776	0.0489969	0.63933	1	0.0346565	1	0.417559	1	0.195013	0.681714	0.287807	0.0167023
6235	SFTA2	6p21	0.194226	0.692682	0.234302	0.664268	0.424952	0.10996	0.564172	1	0.238776	0.0489969	0.63933	1	0.0346565	1	0.417559	1	0.195013	0.681714	0.287807	0.0167023
6236	DPCR1	6p21	0.194226	0.692886	0.234302	0.664268	0.424952	0.052685	0.564172	1	0.238776	0.0489969	0.63933	1	0.0346565	1	0.417559	1	0.195013	0.681714	0.287807	0.0167023
6237	MUC21	6p21	0.194226	0.692886	0.234302	0.664268	0.424952	0.052685	0.564172	1	0.056642	0.0489969	0.63933	1	0.0235372	1	0.417559	1	0.195013	0.681714	0.287807	0.0167023
6238	MUC22	6p21	0.194226	0.692682	0.234302	0.664268	0.424952	0.052685	0.564172	1	0.056642	0.0489969	0.63933	1	0.0346565	1	0.417559	1	0.195013	0.681714	0.287807	0.0167023
6239	C6orf15	6p21	0.194226	0.561098	0.0984432	0.664268	0.424952	0.110354	0.564172	1	0.056642	0.142791	0.63933	1	0.0858331	1	0.417559	1	0.195013	0.44394	0.287807	0.0657318
6240	CDSN	6p21	0.194226	0.561098	0.0984432	0.664268	0.424952	0.110354	0.564172	1	0.056642	0.142791	0.63933	1	0.0858331	1	0.417559	1	0.195013	0.44394	0.287807	0.0657318
6241	PSORS1C1	6p21	0.194226	0.447523	0.234302	0.664268	0.424952	0.052685	0.404547	1	0.056642	0.142791	0.63933	1	0.0858331	1	0.417559	1	0.195013	0.278905	0.287807	0.0657318
6242	PSORS1C2	6p21	0.194226	0.561098	0.234302	0.664268	0.424952	0.052685	0.404547	1	0.056642	0.142791	0.63933	1	0.0858331	1	0.417559	1	0.195013	0.278905	0.287807	0.0657318
6243	CCHCR1	6p21	0.194226	0.561098	0.234302	0.664268	0.424952	0.052685	0.404547	1	0.056642	0.142791	1	1	0.0858331	1	0.417559	1	0.195013	0.278905	0.287807	0.0657318
6244	TCF19	6p21	0.194226	0.704669	0.234302	0.664268	0.424952	0.052685	0.404547	1	0.056642	0.142791	1	1	0.0858331	1	0.417559	1	0.195013	0.278905	0.287807	0.0657318
6245	POU5F1	6p21	0.194226	0.704669	0.234302	0.664268	0.424952	0.052685	0.404547	1	0.056642	0.142791	1	1	0.0858331	1	0.417559	1	0.108962	0.278905	0.287807	0.0657318
6246	HCG27	6p21	0.195345	0.561098	0.234302	0.664268	0.424952	0.052685	0.404547	1	0.238776	0.0489969	1	1	0.0609544	1	0.417559	1	0.108962	0.44394	0.196554	0.0657318
6247	C2	6p21	0.120541	0.308341	0.0984432	0.68785	0.267087	0.110354	0.404547	1	0.056642	0.0489969	1	0.840696	0.136523	1	1	1	0.450606	0.44394	0.131234	0.257143
6248	TAP1	6p21	0.120541	0.308341	0.0984432	0.68785	0.267087	0.110354	0.404547	1	0.056642	0.0489969	1	0.840696	0.136523	1	1	1	0.450606	0.44394	0.131234	0.257143
6249	TNXB	6p21	0.120541	0.308341	0.0984432	0.68785	0.267087	0.110354	0.404547	1	0.056642	0.0489969	1	0.840696	0.136523	1	1	1	0.450606	0.44394	0.131234	0.257143
6250	HLA-DQB1	6p21	0.120541	0.308341	0.0984432	0.68785	0.267087	0.110354	0.404547	1	0.056642	0.0489969	1	0.840696	0.136523	1	1	1	0.450606	0.44394	0.131234	0.257143
6251	HLA-DRB1	6p21	0.120541	0.308341	0.0984432	0.68785	0.267087	0.110354	0.404547	1	0.056642	0.0489969	1	0.840696	0.136523	1	1	1	0.450606	0.44394	0.131234	0.257143
6252	HLA-DQA1	6p21	0.120541	0.308341	0.0984432	0.68785	0.267087	0.110354	0.404547	1	0.056642	0.0489969	1	0.840696	0.136523	1	1	1	0.450606	0.44394	0.131234	0.257143
6253	HLA-DRB5	6p21	0.120541	0.308341	0.0984432	0.68785	0.267087	0.110354	0.404547	1	0.056642	0.0489969	1	0.840696	0.136523	1	1	1	0.450606	0.44394	0.131234	0.257143
6254	DDX39B	6p21	0.120541	0.308341	0.0984432	0.68785	0.267087	0.110354	0.404547	1	0.056642	0.0489969	1	0.840696	0.136523	1	1	1	0.450606	0.44394	0.131234	0.257143
6255	PSMB8	6p21	0.120541	0.308341	0.0984432	0.68785	0.267087	0.110354	0.404547	1	0.056642	0.0489969	1	0.840696	0.136523	1	1	1	0.450606	0.44394	0.131234	0.257143
6256	TAP2	6p21	0.120541	0.308341	0.0984432	0.68785	0.267087	0.110354	0.404547	1	0.056642	0.0489969	1	0.840696	0.136523	1	1	1	0.450606	0.44394	0.131234	0.257143
6257	HLA-DRA	6p21	0.120541	0.308341	0.0984432	0.68785	0.267087	0.110354	0.404547	1	0.056642	0.0489969	1	0.840696	0.136523	1	1	1	0.450606	0.44394	0.131234	0.257143
6258	BTNL2	6p21	0.120541	0.308341	0.0984432	0.68785	0.267087	0.110354	0.404547	1	0.056642	0.0489969	1	0.840696	0.136523	1	1	1	0.450606	0.44394	0.131234	0.257143
6259	C6orf10	6p21	0.120541	0.308341	0.0984432	0.68785	0.267087	0.110354	0.404547	1	0.056642	0.0489969	1	0.840696	0.136523	1	1	1	0.450606	0.44394	0.131234	0.257143
6260	NOTCH4	6p21	0.120541	0.308341	0.0984432	0.68785	0.267087	0.110354	0.404547	1	0.056642	0.0489969	1	0.840696	0.136523	1	1	1	0.450606	0.44394	0.131234	0.257143
6261	PBX2	6p21	0.120541	0.308341	0.0984432	0.68785	0.267087	0.110354	0.404547	1	0.056642	0.0489969	1	0.840696	0.136523	1	1	1	0.450606	0.44394	0.131234	0.257143
6262	AGER	6p21	0.120541	0.308341	0.0984432	0.68785	0.267087	0.110354	0.404547	1	0.056642	0.0489969	1	0.840696	0.136523	1	1	1	0.450606	0.44394	0.131234	0.257143
6263	RNF5	6p21	0.120541	0.308341	0.0984432	0.68785	0.267087	0.110354	0.404547	1	0.056642	0.0489969	1	0.840696	0.136523	1	1	1	0.450606	0.44394	0.131234	0.257143
6264	AGPAT1	6p21	0.120541	0.308341	0.0984432	0.68785	0.267087	0.110354	0.404547	1	0.056642	0.0489969	1	0.840696	0.136523	1	1	1	0.450606	0.44394	0.131234	0.257143
6265	PRRT1	6p21	0.120541	0.308341	0.0984432	0.68785	0.267087	0.110354	0.404547	1	0.056642	0.0489969	1	0.840696	0.136523	1	1	1	0.450606	0.44394	0.131234	0.257143
6266	FKBPL	6p21	0.120541	0.308341	0.0984432	0.68785	0.267087	0.110354	0.404547	1	0.056642	0.0489969	1	0.840696	0.136523	1	1	1	0.450606	0.44394	0.131234	0.257143
6267	STK19	6p21	0.120541	0.308341	0.0984432	0.68785	0.267087	0.110354	0.404547	1	0.056642	0.0489969	1	0.840696	0.136523	1	1	1	0.450606	0.44394	0.131234	0.257143
6268	DXO	6p21	0.120541	0.308341	0.0984432	0.68785	0.267087	0.110354	0.404547	1	0.056642	0.0489969	1	0.840696	0.136523	1	1	1	0.450606	0.44394	0.131234	0.257143
6269	SKIV2L	6p21	0.120541	0.308341	0.0984432	0.68785	0.267087	0.110354	0.404547	1	0.056642	0.0489969	1	0.840696	0.136523	1	1	1	0.450606	0.44394	0.131234	0.257143
6270	NELFE	6p21	0.120541	0.308341	0.0984432	0.68785	0.267087	0.110354	0.404547	1	0.056642	0.0489969	1	0.840696	0.136523	1	1	1	0.450606	0.44394	0.131234	0.257143
6271	ZBTB12	6p21	0.120541	0.308341	0.0984432	0.68785	0.267087	0.110354	0.404547	1	0.056642	0.0489969	1	0.840696	0.136523	1	1	1	0.450606	0.44394	0.131234	0.257143
6272	EHMT2	6p21	0.120541	0.308341	0.0984432	0.68785	0.267087	0.110354	0.404547	1	0.056642	0.0489969	1	0.840696	0.136523	1	1	1	0.450606	0.44394	0.131234	0.257143
6273	SLC44A4	6p21	0.120541	0.308341	0.0984432	0.68785	0.267087	0.110354	0.404547	1	0.056642	0.0489969	1	0.840696	0.136523	1	1	1	0.450606	0.44394	0.131234	0.257143
6274	NEU1	6p21	0.120541	0.308341	0.0984432	0.68785	0.267087	0.110354	0.404547	1	0.056642	0.0489969	1	0.840696	0.136523	1	1	1	0.450606	0.44394	0.131234	0.257143
6275	C6orf48	6p21	0.120541	0.308341	0.0984432	0.68785	0.267087	0.110354	0.404547	1	0.056642	0.0489969	1	0.840696	0.136523	1	1	1	0.450606	0.44394	0.131234	0.257143
6276	HSPA1B	6p21	0.120541	0.308341	0.0984432	0.68785	0.267087	0.110354	0.404547	1	0.056642	0.0489969	1	0.840696	0.136523	1	1	1	0.450606	0.44394	0.131234	0.257143
6277	HSPA1A	6p21	0.120541	0.308341	0.0984432	0.68785	0.267087	0.110354	0.404547	1	0.056642	0.0489969	1	0.840696	0.136523	1	1	1	0.450606	0.44394	0.131234	0.257143
6278	HSPA1L	6p21	0.120541	0.308341	0.0984432	0.68785	0.267087	0.110354	0.404547	1	0.056642	0.0489969	1	0.840696	0.136523	1	1	1	0.450606	0.44394	0.131234	0.257143
6279	LSM2	6p21	0.120541	0.308341	0.0984432	0.68785	0.267087	0.110354	0.404547	1	0.056642	0.0489969	1	0.840696	0.136523	1	1	1	0.450606	0.44394	0.131234	0.257143
6280	VARS	6p21	0.120541	0.308341	0.0984432	0.68785	0.267087	0.110354	0.404547	1	0.056642	0.0489969	1	0.840696	0.136523	1	1	1	0.450606	0.44394	0.131234	0.257143
6281	VWA7	6p21	0.120541	0.308341	0.0984432	0.68785	0.267087	0.110354	0.404547	1	0.056642	0.0489969	1	0.840696	0.136523	1	1	1	0.450606	0.44394	0.131234	0.257143
6282	MSH5	6p21	0.120541	0.308341	0.0984432	0.68785	0.267087	0.110354	0.404547	1	0.056642	0.0489969	1	0.840696	0.136523	1	1	1	0.450606	0.44394	0.131234	0.257143
6283	C6orf25	6p21	0.120541	0.308341	0.0984432	0.68785	0.267087	0.110354	0.404547	1	0.056642	0.0489969	1	0.840696	0.136523	1	1	1	0.450606	0.44394	0.131234	0.257143
6284	LY6G6C	6p21	0.120541	0.308341	0.0984432	0.68785	0.267087	0.110354	0.404547	1	0.056642	0.0489969	1	0.840696	0.136523	1	1	1	0.450606	0.44394	0.131234	0.257143
6285	XXbac-BPG32J3.20	6p21	0.120541	0.308341	0.0984432	0.68785	0.267087	0.110354	0.404547	1	0.056642	0.0489969	1	0.840696	0.136523	1	1	1	0.450606	0.44394	0.131234	0.257143
6286	LY6G6F	6p21	0.120541	0.308341	0.0984432	0.68785	0.267087	0.110354	0.404547	1	0.056642	0.0489969	1	0.840696	0.136523	1	1	1	0.450606	0.44394	0.131234	0.257143
6287	ABHD16A	6p21	0.120541	0.308341	0.0984432	0.68785	0.267087	0.110354	0.404547	1	0.056642	0.0489969	1	0.840696	0.136523	1	1	1	0.450606	0.44394	0.131234	0.257143
6288	LY6G5C	6p21	0.120541	0.308341	0.0984432	0.68785	0.267087	0.110354	0.404547	1	0.056642	0.0489969	1	0.840696	0.136523	1	1	1	0.450606	0.44394	0.131234	0.257143
6289	CSNK2B	6p21	0.120541	0.308341	0.0984432	0.68785	0.267087	0.110354	0.404547	1	0.056642	0.0489969	1	0.840696	0.136523	1	1	1	0.450606	0.44394	0.131234	0.257143
6290	GPANK1	6p21	0.120541	0.308341	0.0984432	0.68785	0.267087	0.110354	0.404547	1	0.056642	0.0489969	1	0.840696	0.136523	1	1	1	0.450606	0.44394	0.131234	0.257143
6291	C6orf47	6p21	0.120541	0.308341	0.0984432	0.68785	0.267087	0.110354	0.404547	1	0.056642	0.0489969	1	0.840696	0.136523	1	1	1	0.450606	0.44394	0.131234	0.257143
6292	APOM	6p21	0.120541	0.308341	0.0984432	0.68785	0.267087	0.110354	0.404547	1	0.056642	0.0489969	1	0.840696	0.136523	1	1	1	0.450606	0.44394	0.131234	0.257143
6293	BAG6	6p21	0.120541	0.308341	0.0984432	0.68785	0.267087	0.110354	0.404547	1	0.056642	0.0489969	1	0.840696	0.136523	1	1	1	0.450606	0.44394	0.131234	0.257143
6294	PRRC2A	6p21	0.120541	0.308341	0.0984432	0.68785	0.267087	0.110354	0.404547	1	0.056642	0.0489969	1	0.840696	0.136523	1	1	1	0.450606	0.44394	0.131234	0.257143
6295	AIF1	6p21	0.120541	0.308341	0.0984432	0.68785	0.267087	0.110354	0.404547	1	0.056642	0.0489969	1	0.840696	0.136523	1	1	1	0.450606	0.44394	0.131234	0.257143
6296	NCR3	6p21	0.120541	0.308341	0.0984432	0.68785	0.267087	0.110354	0.404547	1	0.056642	0.0489969	1	0.840696	0.136523	1	1	1	0.450606	0.44394	0.131234	0.257143
6297	LST1	6p21	0.120541	0.308341	0.0984432	0.68785	0.267087	0.110354	0.404547	1	0.056642	0.0489969	1	0.840696	0.136523	1	1	1	0.450606	0.44394	0.131234	0.257143
6298	NFKBIL1	6p21	0.120541	0.308341	0.0984432	0.68785	0.267087	0.110354	0.404547	1	0.056642	0.0489969	1	0.840696	0.136523	1	1	1	0.450606	0.44394	0.131234	0.257143
6299	MCCD1	6p21	0.120541	0.308341	0.0984432	0.68785	0.267087	0.110354	0.404547	1	0.056642	0.0489969	1	0.840696	0.136523	1	1	1	0.450606	0.44394	0.131234	0.257143
6300	MICB	6p21	0.120541	0.308341	0.0984432	0.68785	0.267087	0.110354	0.404547	1	0.056642	0.0489969	1	0.840696	0.136523	1	1	1	0.450606	0.44394	0.131234	0.257143
6301	MICA	6p21	0.120541	0.308341	0.0984432	0.68785	0.267087	0.110354	0.404547	1	0.056642	0.0489969	1	0.840696	0.136523	1	1	1	0.450606	0.44394	0.131234	0.257143
6302	HLA-C	6p21	0.120541	0.308341	0.0984432	0.68785	0.267087	0.110354	0.404547	1	0.056642	0.0489969	1	0.840696	0.136523	1	1	1	0.450606	0.44394	0.131234	0.257143
6303	GPSM3	6p21	0.120541	0.308341	0.0984432	0.68785	0.267087	0.110354	0.404547	1	0.056642	0.0489969	1	0.840696	0.136523	1	1	1	0.450606	0.44394	0.131234	0.257143
6304	ATF6B	6p21	0.120541	0.308341	0.0984432	0.68785	0.267087	0.110354	0.404547	1	0.056642	0.0489969	1	0.840696	0.136523	1	1	1	0.450606	0.44394	0.131234	0.257143
6305	CLIC1	6p21	0.120541	0.308341	0.0984432	0.68785	0.267087	0.110354	0.404547	1	0.056642	0.0489969	1	0.840696	0.136523	1	1	1	0.450606	0.44394	0.131234	0.257143
6306	DDAH2	6p21	0.120541	0.308341	0.0984432	0.68785	0.267087	0.110354	0.404547	1	0.056642	0.0489969	1	0.840696	0.136523	1	1	1	0.450606	0.44394	0.131234	0.257143
6307	ATP6V1G2	6p21	0.120541	0.308341	0.0984432	0.68785	0.267087	0.110354	0.404547	1	0.056642	0.0489969	1	0.840696	0.136523	1	1	1	0.450606	0.44394	0.131234	0.257143
6308	PPT2	6p21	0.120541	0.308341	0.0984432	0.68785	0.267087	0.110354	0.404547	1	0.056642	0.0489969	1	0.840696	0.136523	1	1	1	0.450606	0.44394	0.131234	0.257143
6309	C4B	6p21	0.120541	0.308341	0.0984432	0.68785	0.267087	0.110354	0.404547	1	0.056642	0.0489969	1	0.840696	0.136523	1	1	1	0.450606	0.44394	0.131234	0.257143
6310	LTA	6p21	0.120541	0.308341	0.0984432	0.68785	0.267087	0.110354	0.404547	1	0.056642	0.0489969	1	0.840696	0.136523	1	1	1	0.450606	0.44394	0.131234	0.257143
6311	LTB	6p21	0.120541	0.308341	0.0984432	0.68785	0.267087	0.110354	0.404547	1	0.056642	0.0489969	1	0.840696	0.136523	1	1	1	0.450606	0.44394	0.131234	0.257143
6312	SAPCD1	6p21	0.120541	0.308341	0.0984432	0.68785	0.267087	0.110354	0.404547	1	0.056642	0.0489969	1	0.840696	0.136523	1	1	1	0.450606	0.44394	0.131234	0.257143
6313	CYP21A2	6p21	0.120541	0.308341	0.0984432	0.68785	0.267087	0.110354	0.404547	1	0.056642	0.0489969	1	0.840696	0.136523	1	1	1	0.450606	0.44394	0.131234	0.257143
6314	HLA-DQB2	6p21	0.120541	0.308341	0.0984432	0.68785	0.267087	0.110354	0.404547	1	0.056642	0.0489969	1	0.840696	0.136523	1	1	1	0.450606	0.44394	0.131234	0.257143
6315	TNF	6p21	0.120541	0.308341	0.0984432	0.68785	0.267087	0.110354	0.404547	1	0.056642	0.0489969	1	0.840696	0.136523	1	1	1	0.450606	0.44394	0.131234	0.257143
6316	HLA-B	6p21	0.120541	0.308341	0.0984432	0.68785	0.267087	0.110354	0.404547	1	0.056642	0.0489969	1	0.840696	0.136523	1	1	1	0.450606	0.44394	0.131234	0.257143
6317	HLA-DQA2	6p21	0.120541	0.308341	0.0984432	0.68785	0.267087	0.110354	0.404547	1	0.056642	0.0489969	1	0.840696	0.136523	1	1	1	0.450606	0.44394	0.131234	0.257143
6318	LY6G5B	6p21	0.120541	0.308341	0.0984432	0.68785	0.267087	0.110354	0.404547	1	0.056642	0.0489969	1	0.840696	0.136523	1	1	1	0.450606	0.44394	0.131234	0.257143
6319	PSMB9	6p21	0.120541	0.308341	0.0984432	0.68785	0.267087	0.110354	0.404547	1	0.056642	0.0489969	1	0.840696	0.136523	1	1	1	0.450606	0.44394	0.131234	0.257143
6320	HLA-DOB	6p21	0.120541	0.308341	0.0984432	0.68785	0.267087	0.110354	0.404547	1	0.056642	0.0489969	1	0.840696	0.136523	1	1	1	0.450606	0.44394	0.131234	0.257143
6321	EGFL8	6p21	0.120541	0.308341	0.0984432	0.68785	0.267087	0.110354	0.404547	1	0.056642	0.0489969	1	0.840696	0.136523	1	1	1	0.450606	0.44394	0.131234	0.257143
6322	CFB	6p21	0.120541	0.308341	0.0984432	0.68785	0.267087	0.110354	0.404547	1	0.056642	0.0489969	1	0.840696	0.136523	1	1	1	0.450606	0.44394	0.131234	0.257143
6323	XXbac-BPG116M5.17	6p21	0.120541	0.308341	0.0984432	0.68785	0.267087	0.110354	0.404547	1	0.056642	0.0489969	1	0.840696	0.136523	1	1	1	0.450606	0.44394	0.131234	0.257143
6324	LY6G6D	6p21	0.120541	0.308341	0.0984432	0.68785	0.267087	0.110354	0.404547	1	0.056642	0.0489969	1	0.840696	0.136523	1	1	1	0.450606	0.44394	0.131234	0.257143
6325	C4A	6p21	0.120541	0.308341	0.0984432	0.68785	0.267087	0.110354	0.404547	1	0.056642	0.0489969	1	0.840696	0.136523	1	1	1	0.450606	0.44394	0.131234	0.257143
6326	XXbac-BPG246D15.9	6p21	0.120541	0.308341	0.0984432	0.68785	0.267087	0.110354	0.404547	1	0.056642	0.0489969	1	0.840696	0.136523	1	1	1	0.450606	0.44394	0.131234	0.257143
6327	XXbac-BPG32J3.19	6p21	0.120541	0.308341	0.0984432	0.68785	0.267087	0.110354	0.404547	1	0.056642	0.0489969	1	0.840696	0.136523	1	1	1	0.450606	0.44394	0.131234	0.257143
6328	ATP6V1G2-DDX39B	6p21	0.120541	0.308341	0.0984432	0.68785	0.267087	0.110354	0.404547	1	0.056642	0.0489969	1	0.840696	0.136523	1	1	1	0.450606	0.44394	0.131234	0.257143
6329	MSH5-SAPCD1	6p21	0.120541	0.308341	0.0984432	0.68785	0.267087	0.110354	0.404547	1	0.056642	0.0489969	1	0.840696	0.136523	1	1	1	0.450606	0.44394	0.131234	0.257143
6330	LY6G6E	6p21	0.120541	0.308341	0.0984432	0.68785	0.267087	0.110354	0.404547	1	0.056642	0.0489969	1	0.840696	0.136523	1	1	1	0.450606	0.44394	0.131234	0.257143
6331	PPT2-EGFL8	6p21	0.120541	0.308341	0.0984432	0.68785	0.267087	0.110354	0.404547	1	0.056642	0.0489969	1	0.840696	0.136523	1	1	1	0.450606	0.44394	0.131234	0.257143
6332	CSNK2B-LY6G5B-562	6p21	0.120541	0.308341	0.0984432	0.68785	0.267087	0.110354	0.404547	1	0.056642	0.0489969	1	0.840696	0.136523	1	1	1	0.450606	0.44394	0.131234	0.257143
6333	AL645922.1	6p21	0.120541	0.308341	0.0984432	0.68785	0.267087	0.110354	0.404547	1	0.056642	0.0489969	1	0.840696	0.136523	1	1	1	0.450606	0.44394	0.131234	0.257143
6334	HLA-DMB	6p21	0.0264831	0.209323	0.0305138	0.68785	0.424952	0.230605	0.559733	0.249613	0.056642	0.0177322	0.398884	1	0.458757	1	1	1	0.450606	0.44394	0.042405	0.0657318
6335	XXbac-BPG181M17.5	6p21	0.0264831	0.209323	0.0305138	0.68785	0.424952	0.230605	0.559733	0.249613	0.056642	0.0177322	0.398884	1	0.458757	1	1	1	0.450606	0.44394	0.042405	0.0657318
6336	HLA-DMA	6p21	0.0264831	0.209323	0.0305138	0.68785	0.424952	0.230605	0.559733	0.249613	0.056642	0.0177322	0.398884	1	0.458757	1	1	1	0.450606	0.44394	0.042405	0.0657318
6337	BRD2	6p21	0.0264831	0.209323	0.0305138	0.68785	0.424952	0.230605	0.559733	0.249613	0.056642	0.0177322	0.398884	1	0.458757	1	1	1	0.450606	0.44394	0.042405	0.0657318
6338	HLA-DOA	6p21	0.0264831	0.209323	0.0305138	0.68785	0.424952	0.230605	0.559733	0.249613	0.056642	0.0489969	0.398884	1	0.458757	1	1	1	0.728698	0.44394	0.042405	0.0657318
6339	HLA-DPA1	6p21	0.0264831	0.285548	0.0354633	0.68785	0.424952	0.230605	0.559733	0.249613	0.056642	0.0177322	0.398884	1	0.362031	1	1	1	0.728698	0.720879	0.0155424	0.0657318
6340	HLA-DPB1	6p21	0.0264831	0.285548	0.0354633	0.68785	0.424952	0.230605	0.559733	0.249613	0.056642	0.0177322	0.398884	1	0.362031	1	1	1	0.728698	0.720879	0.0258695	0.0657318
6341	COL11A2	6p21	0.0264831	0.209323	0.0305138	0.68785	0.424952	0.230605	0.559733	0.249613	0.238776	0.0177322	0.398884	0.838782	0.458757	1	1	0.575157	0.450606	0.44394	0.042405	0.0657318
6342	RXRB	6p21	0.0264831	0.209323	0.0305138	0.68785	0.424952	0.230605	0.559733	0.249613	0.238776	0.0177322	0.398884	0.838782	0.458757	0.340782	1	0.575157	0.450606	0.44394	0.042405	0.0657318
6343	SLC39A7	6p21	0.0264831	0.209323	0.0305138	0.68785	0.424952	0.230605	0.559733	0.249613	0.238776	0.0177322	0.398884	0.838782	0.458757	0.340782	1	0.575157	0.450606	0.44394	0.042405	0.0657318
6344	HSD17B8	6p21	0.0264831	0.209323	0.0305138	0.68785	0.424952	0.230605	0.559733	0.249613	0.238776	0.0177322	0.398884	0.838782	0.458757	0.340782	1	0.575157	0.450606	0.44394	0.042405	0.0657318
6345	RING1	6p21	0.0264831	0.209323	0.0305138	0.68785	0.424952	0.230605	0.559733	0.249613	0.238776	0.0177322	0.398884	0.838782	0.458757	0.340782	1	0.575157	0.450606	0.44394	0.042405	0.0657318
6346	VPS52	6p21	0.0264831	0.285548	0.0305138	0.68785	0.267087	0.230605	0.559733	0.249613	0.238776	0.0177322	0.245666	0.844191	0.458757	0.340782	1	0.575157	0.450606	0.681714	0.042405	0.0657318
6347	RPS18	6p21	0.0264831	0.285548	0.0305138	0.68785	0.267087	0.230605	0.559733	0.249613	0.238776	0.0177322	0.245666	0.844191	0.458757	0.340782	1	0.575157	0.446052	0.681714	0.042405	0.0657318
6348	WDR46	6p21	0.0264831	0.285548	0.0305138	0.68785	0.267087	0.230605	0.559733	0.249613	0.238776	0.0177322	0.245666	0.844191	0.458757	0.340782	1	0.575157	0.446052	0.681714	0.042405	0.0657318
6349	B3GALT4	6p21	0.0264831	0.285548	0.0305138	0.68785	0.267087	0.230605	0.559733	0.249613	0.238776	0.0177322	0.245666	0.844191	0.458757	0.340782	1	0.575157	0.446052	0.681714	0.042405	0.0657318
6350	PFDN6	6p21	0.0264831	0.285548	0.0305138	0.68785	0.267087	0.230605	0.559733	0.249613	0.238776	0.0177322	0.245666	0.844191	0.458757	0.340782	1	0.575157	0.446052	0.681714	0.042405	0.257143
6351	TAPBP	6p21	0.0264831	0.285548	0.0305138	0.68785	0.267087	0.230605	0.559733	0.249613	0.238776	0.0177322	0.245666	0.844191	0.458757	0.340782	1	0.575157	0.446052	0.681714	0.042405	0.257143
6352	RGL2	6p21	0.0264831	0.285548	0.0305138	0.68785	0.267087	0.230605	0.559733	0.249613	0.238776	0.0177322	0.245666	0.844191	0.458757	0.340782	1	0.575157	0.446052	0.681714	0.042405	0.257143
6353	DAXX	6p21	0.0264831	0.285548	0.0305138	0.68785	0.267087	0.230605	0.559733	0.249613	0.238776	0.0177322	0.245666	0.844191	0.572762	0.340782	1	0.575157	0.446052	0.681714	0.042405	0.257143
6354	ZBTB22	6p21	0.0264831	0.285548	0.0305138	0.68785	0.267087	0.230605	0.559733	0.249613	0.238776	0.0177322	0.245666	0.844191	0.572762	0.340782	1	0.575157	0.446052	0.681714	0.042405	0.257143
6355	KIFC1	6p21	0.0264831	0.285548	0.0305138	0.68785	0.267087	0.230605	0.559733	0.249613	0.238776	0.0177322	0.245666	0.844191	0.572762	0.340782	0.417559	0.575157	0.446052	0.681714	0.0683573	0.257143
6356	PHF1	6p21	0.0264831	0.285548	0.0305138	0.68785	0.267087	0.230605	0.559733	0.249613	0.238776	0.0177322	0.245666	0.844191	0.572762	0.340782	0.417559	0.575157	0.446052	0.681714	0.0683573	0.257143
6357	CUTA	6p21	0.0264831	0.285548	0.0305138	0.68785	0.267087	0.230605	0.559733	0.249613	0.238776	0.0177322	0.245666	0.844191	0.572762	0.340782	0.417559	0.575157	0.446052	0.681714	0.0683573	0.257143
6358	SYNGAP1	6p21	0.0729811	0.232334	0.0305138	0.68785	0.168294	0.230605	0.559733	0.249613	0.238776	1	0.247258	0.844191	0.379364	0.340782	0.173834	0.575157	0.450606	0.784727	0.131234	0.0657318
6359	ZBTB9	6p21	0.0264831	0.285548	0.0305138	1	0.267087	0.230605	0.559733	0.249613	0.238776	0.0631357	0.245666	0.844191	0.850985	0.340782	0.417559	0.575157	0.446052	0.278905	0.0683573	0.0657318
6360	BAK1	6p21	0.0264831	0.285548	0.0305138	1	0.267087	0.230605	0.559733	0.249613	0.238776	0.0489969	0.245666	1	0.700116	0.340782	1	0.575157	0.446052	0.681714	0.108184	0.0657318
6361	ITPR3	6p21	0.0435075	0.285548	0.0305138	0.664268	0.267087	0.230605	0.559733	0.249613	0.420909	0.0489969	0.247258	1	0.700116	0.340782	1	1	0.446052	0.681714	0.108184	0.0657318
6362	UQCC2	6p21	0.0435075	0.285548	0.0305138	0.664268	0.267087	0.230605	0.75859	0.249613	0.238776	0.0489969	0.245666	1	0.700116	0.340782	1	1	0.446052	0.681714	0.0683573	0.0657318
6363	IP6K3	6p21	0.0256117	0.285548	0.0305138	0.664268	0.168294	0.230605	0.75859	1	0.238776	0.0489969	0.245666	1	0.57127	0.340782	1	1	0.446052	0.681714	0.0683573	0.0657318
6364	LEMD2	6p21	0.0256117	0.285548	0.0305138	0.664268	0.267087	0.230605	0.75859	1	0.238776	0.0489969	0.245666	1	0.57127	0.340782	1	1	0.446052	0.681714	0.0302865	0.163791
6365	MLN	6p21	0.0256117	0.285548	0.0305138	1	0.267087	0.230605	0.75859	1	0.238776	0.0489969	0.245666	1	0.572762	0.340782	1	1	0.446052	0.681714	0.0302865	0.163791
6366	GRM4	6p21	0.0264831	0.285548	0.0305138	0.68785	0.267087	0.230605	0.559733	0.249613	0.056642	0.134635	0.245666	1	0.458757	1	0.417559	1	0.446052	1	0.0508951	0.273427
6367	HMGA1	6p21	0.00794458	0.130612	0.0305138	0.68785	0.267087	0.230605	0.559733	1	0.238776	0.134635	0.245666	1	0.458757	1	0.417559	0.575157	0.446052	0.681714	0.0107293	1
6368	C6orf1	6p21	0.00794458	0.130612	0.0305138	0.68785	0.267087	0.230605	0.559733	1	0.238776	0.134635	0.245666	1	0.458757	1	0.417559	0.575157	0.446052	0.681714	0.0107293	1
6369	NUDT3	6p21	0.00794458	0.0924725	0.0305138	0.68785	0.267087	0.230605	0.352338	1	0.238776	0.0489969	0.398884	1	0.458757	1	0.417559	0.575157	0.446052	0.681714	0.0107293	1
6370	RPS10-NUDT3	6p21	0.00794458	0.209323	0.0305138	0.68785	0.267087	0.230605	0.352338	1	0.238776	0.0489969	0.398884	1	0.362031	1	0.417559	0.575157	0.446052	0.681714	0.0107293	1
6371	RPS10	6p21	0.0145667	0.209323	0.0305138	0.68785	0.424952	0.230605	0.111463	1	0.238776	0.0489969	0.398884	0.838782	0.458757	1	0.417559	0.575157	0.446052	0.681714	0.0192457	1
6372	PACSIN1	6p21	0.00794458	0.209323	0.0305138	0.68785	0.424952	0.230605	0.111463	1	0.238776	0.0489969	0.398884	0.838782	0.572762	1	0.417559	0.575157	0.446052	0.681714	0.0192457	1
6373	SPDEF	6p21	0.00794458	0.209323	0.0305138	0.68785	0.66567	0.230605	0.111463	1	0.238776	0.134635	0.398884	0.838782	0.711389	1	0.417559	0.575157	1	0.681714	0.0192457	1
6374	C6orf106	6p21	0.00430473	0.209323	0.0305138	0.68785	0.66567	0.230605	0.111463	0.249613	0.238776	0.134635	0.398884	0.838782	0.711389	1	0.573874	0.575157	1	0.681714	0.00590901	1
6375	TAF11	6p21	0.0145667	0.209323	0.0305138	0.68785	0.720434	0.230605	0.176874	1	0.238776	0.134635	0.398884	0.838782	0.344132	1	0.313055	0.179537	1	0.44394	0.0192457	0.179697
6376	ANKS1A	6p21	0.0145667	0.209323	0.0305138	0.68785	0.720434	0.230605	0.176874	1	0.238776	0.0489969	0.398884	0.838782	0.344132	0.340782	0.166011	0.179537	1	0.44394	0.0107293	0.0296099
6377	UHRF1BP1	6p21	0.0145667	0.209323	0.0305138	0.68785	0.720434	0.230605	0.176874	1	0.238776	0.134635	0.398884	0.838782	0.344132	1	0.313055	0.179537	1	0.44394	0.0192457	0.179697
6378	SNRPC	6p21	0.0145667	0.209323	0.0305138	0.68785	0.720434	0.230605	0.176874	1	0.238776	0.134635	0.398884	0.838782	0.344132	1	0.313055	0.179537	1	0.44394	0.0192457	0.179697
6379	TCP11	6p21	0.0264831	0.209323	0.0305138	0.398194	0.0957758	0.230605	0.176874	1	0.238776	0.0177322	0.398884	0.832706	0.344132	1	0.313055	0.179537	1	0.44394	0.0192457	0.273427
6380	SCUBE3	6p21	0.0145667	0.209323	0.0305138	0.398194	0.0957758	0.230605	0.282754	1	0.238776	0.0177322	1	0.666323	0.324703	1	0.166011	0.179537	1	0.44394	0.0192457	0.273427
6381	ZNF76	6p21	0.0145667	0.209323	0.0305138	0.398194	0.0957758	0.230605	0.282754	1	0.238776	0.0177322	1	0.508573	0.324703	1	0.166011	0.179537	1	0.44394	0.0192457	1
6382	DEF6	6p21	0.0145667	0.151679	0.0305138	0.398194	0.0957758	0.230605	0.282754	1	0.238776	0.0177322	1	0.508573	0.225306	1	0.166011	0.179537	1	0.44394	0.0192457	1
6383	PPARD	6p21	0.0145667	0.209323	0.0305138	0.398194	0.0957758	0.230605	0.282754	1	0.238776	0.0177322	1	0.508573	0.225306	1	0.166011	0.179537	0.728698	0.44394	0.0192457	1
6384	FANCE	6p21	0.0145667	0.151679	0.0305138	0.398194	0.0957758	0.230605	0.282754	1	0.238776	0.0177322	0.398884	0.508573	0.225306	1	0.166011	0.179537	1	0.44394	0.0192457	1
6385	RPL10A	6p21	0.0145667	0.209323	0.0305138	0.398194	0.0957758	0.230605	0.282754	1	0.238776	0.0177322	0.398884	0.508573	0.225306	1	0.166011	0.179537	1	0.44394	0.0192457	1
6386	TEAD3	6p21	0.0145667	0.308341	0.0305138	0.398194	0.0957758	0.230605	0.282754	1	0.238776	0.0177322	0.398884	0.508573	0.225306	1	0.166011	0.179537	1	0.720879	0.0192457	1
6387	TULP1	6p21	0.0145667	0.308341	0.0305138	0.22324	0.0957758	0.230605	0.282754	1	0.238776	0.0177322	0.398884	0.508573	0.225306	1	0.166011	0.179537	1	0.720879	0.0192457	1
6388	FKBP5	6p21	0.0264831	0.151679	0.0984432	0.22324	0.0957758	0.230605	0.282754	0.350294	0.238776	0.0111097	0.398884	0.817927	0.225306	1	0.313055	0.179537	1	0.498245	0.0340559	1
6389	ARMC12	6p21	0.0264831	0.151679	0.0984432	0.22324	0.0957758	0.230605	0.282754	1	0.238776	0.00638133	0.398884	0.652599	0.225306	1	0.573874	0.179537	1	0.278905	0.0340559	1
6390	CLPSL2	6p21	0.0264831	0.151679	0.0984432	0.22324	0.0957758	0.230605	0.282754	1	0.238776	0.00638133	0.398884	0.652599	0.225306	1	0.313055	0.179537	1	0.278905	0.0340559	1
6391	CLPSL1	6p21	0.0264831	0.151679	0.0984432	0.22324	0.0957758	0.230605	0.282754	1	0.238776	0.00638133	0.398884	0.652599	0.225306	1	0.313055	0.179537	1	0.278905	0.0340559	1
6392	CLPS	6p21	0.0264831	0.151679	0.0984432	0.22324	0.0957758	0.230605	0.282754	1	0.238776	0.00638133	0.398884	0.652599	0.225306	1	0.313055	0.179537	1	0.44394	0.0340559	1
6393	LHFPL5	6p21	0.0264831	0.109015	0.0984432	0.22324	0.0957758	0.230605	0.282754	1	0.238776	0.00638133	0.398884	0.652599	0.225306	1	0.313055	0.179537	1	0.44394	0.0340559	1
6394	SRPK1	6p21	0.0264831	0.151679	0.0984432	0.22324	0.0957758	0.230605	0.282754	1	0.238776	0.00638133	0.398884	0.652599	0.225306	1	0.313055	0.179537	1	0.44394	0.0107293	1
6395	SLC26A8	6p21	0.0264831	0.183483	0.0984432	0.335997	0.0957758	0.230605	0.176874	1	0.238776	0.0268709	0.398884	0.652599	0.146268	1	0.313055	0.179537	1	0.278905	0.0107293	0.1101
6396	MAPK14	6p21	0.0264831	0.130612	0.0984432	0.335997	0.0957758	0.110354	0.176874	1	0.238776	0.00448762	0.398884	0.652599	0.146268	1	0.0721503	0.179537	1	0.278905	0.0107293	0.1101
6397	MAPK13	6p21	0.0264831	0.130612	0.0984432	0.335997	0.0957758	0.110354	0.176874	1	0.238776	0.00448762	0.398884	0.652599	0.146268	1	0.0721503	0.179537	1	0.278905	0.0192457	1
6398	BRPF3	6p21	0.0264831	0.130612	0.0984432	0.0406687	0.0957758	0.230605	0.176874	1	0.238776	0.00177776	0.398884	0.652599	0.203905	1	0.0721503	0.179537	1	0.278905	0.0340559	1
6399	PNPLA1	6p21	0.0729811	0.183483	0.0984432	0.0406687	0.0957758	0.230605	0.111463	1	0.238776	0.00177776	0.398884	0.652599	0.203905	1	0.0721503	0.179537	1	0.278905	0.0340559	1
6400	C6orf222	6p21	0.0729811	0.255431	0.0984432	0.0929486	0.166863	0.230605	0.176874	0.249613	0.238776	0.00177776	0.398884	0.652599	0.203905	1	0.0721503	0.179537	1	0.170221	0.0340559	1
6401	ETV7	6p21	0.0729811	0.183483	0.0984432	0.0929486	0.166863	0.230605	0.176874	0.249613	0.238776	0.00177776	0.398884	0.652599	0.204465	1	0.0298553	0.179537	1	0.170221	0.0340559	1
6402	PXT1	6p21	0.0729811	0.255431	0.0984432	0.0929486	0.166863	0.230605	0.176874	0.249613	0.238776	0.00177776	0.398884	0.652599	0.204465	1	0.0721503	0.179537	0.728698	0.278905	0.0340559	1
6403	KCTD20	6p21	0.0729811	0.255431	0.0984432	0.0406687	0.30054	0.230605	0.176874	1	0.238776	0.00177776	0.398884	0.652599	0.204465	1	0.417559	0.179537	0.728698	0.170221	0.0340559	1
6404	STK38	6p21	0.120541	0.255431	0.0984432	0.0929486	0.30054	0.230605	0.176874	0.249613	0.238776	0.00177776	0.398884	0.636876	0.204465	1	0.417559	0.179537	0.728698	0.170221	0.0593462	1
6405	SRSF3	6p21	0.155344	0.255431	0.0984432	0.0929486	0.30054	0.230605	0.176874	1	0.238776	0.00177776	0.398884	0.636876	0.518404	1	0.173834	0.179537	0.728698	0.170221	0.136107	1
6406	CDKN1A	6p21	0.0993198	0.255431	0.0939146	0.0929486	0.30054	0.480769	0.176874	0.249613	0.238776	0.00177776	0.398884	0.636876	0.398726	1	0.173834	0.179537	0.728698	0.170221	0.136107	1
6407	RAB44	6p21	0.155344	0.255431	0.0939146	0.0929486	0.30054	0.480769	0.176874	0.249613	0.238776	0.00448762	0.398884	0.636876	0.398726	1	0.173834	0.179537	0.728698	0.170221	0.136107	1
6408	CPNE5	6p21	0.155344	0.255431	0.234302	0.0929486	0.552145	0.480769	0.176874	0.249613	0.238776	0.0111097	0.398884	0.636876	0.225306	1	0.173834	0.179537	0.728698	0.278905	0.0340559	1
6409	PPIL1	6p21	0.0264831	0.350918	0.0984432	0.0415047	0.552145	0.480769	0.176874	1	0.238776	0.0111097	0.398884	0.636876	0.518404	1	0.173834	0.179537	1	0.278905	0.0192457	1
6410	C6orf89	6p21	0.0264831	0.350918	0.0984432	0.0415047	0.552145	0.480769	0.176874	0.249613	0.238776	0.0111097	0.63933	0.636876	0.518404	1	0.417559	0.179537	1	0.278905	0.0192457	0.1101
6411	PI16	6p21	0.0264831	0.349383	0.0984432	0.0415047	0.547084	0.480769	0.176874	0.249613	0.238776	0.0268709	0.63933	0.636876	0.518404	1	0.417559	0.179537	1	0.278905	0.0192457	0.273427
6412	MTCH1	6p21	0.0264831	0.349383	0.0984432	0.0929486	0.547084	0.480769	0.176874	0.249613	0.238776	0.0268709	0.63933	0.636876	0.518404	1	0.417559	0.179537	1	0.278905	0.0192457	0.1101
6413	FGD2	6p21	0.0264831	0.349383	0.0984432	0.0111679	0.547084	0.480769	0.111463	0.249613	0.238776	0.0268709	0.398884	0.636876	0.518404	1	0.417559	0.425676	1	0.278905	0.0192457	0.273427
6414	PIM1	6p21	0.0259652	0.350918	0.0984432	0.0111679	0.547084	1	0.282754	0.249613	0.238776	0.0631357	0.63933	0.466932	0.398726	1	1	0.425676	1	0.278905	0.0340559	0.273427
6415	TMEM217	6p21	0.0259652	0.349383	0.0984432	0.0111679	0.547084	1	0.282754	0.249613	0.238776	0.0631357	0.63933	0.466932	0.398726	1	1	0.425676	1	0.278905	0.0840492	0.273427
6416	TBC1D22B	6p21	0.0259652	0.349383	0.0984432	0.0111679	0.547084	1	0.282754	0.249613	0.238776	0.197682	0.63933	0.466932	0.398726	1	1	0.425676	1	0.278905	0.0840492	0.273427
6417	RNF8	6p21	0.0259652	0.349383	0.0305138	0.0111679	0.547084	1	0.282754	1	0.238776	0.0631357	0.63933	0.247437	0.398726	1	1	0.425676	1	0.681714	0.0840492	0.273427
6418	CMTR1	6p21	0.0259652	0.349383	0.0305138	0.0111679	0.547084	1	0.282754	0.249613	0.238776	0.0631357	0.63933	0.247437	0.398726	1	1	0.425676	1	0.44394	0.0840492	0.606926
6419	CCDC167	6p21	0.0259652	0.349383	0.0305138	0.0111679	0.547084	1	0.282754	0.249613	0.238776	0.142791	0.63933	0.247437	0.398726	1	1	0.425676	1	0.44394	0.0840492	0.273427
6420	MDGA1	6p21	0.0259652	0.378129	0.234302	0.0111679	0.552145	1	0.282754	0.350294	0.238776	0.142791	0.63933	0.247437	0.398726	1	0.512549	0.425676	0.676003	0.44394	0.0840492	0.273427
6421	ZFAND3	6p21	0.00794458	1	0.651666	0.0929486	0.66567	1	0.564172	0.43765	0.238776	0.142791	0.63933	0.152072	0.166621	1	1	0.425676	0.446052	0.44394	0.167756	0.0373863
6422	BTBD9	6p21	0.0256117	0.331529	0.592601	0.0415047	0.0288597	0.610258	0.509241	0.43765	0.238776	0.0631357	1	0.0817174	0.423014	1	1	0.425676	0.676003	0.170221	0.0840492	0.0530316
6423	GLO1	6p21	0.078345	0.209323	0.592601	0.0346206	0.166863	0.480769	0.282156	1	0.238776	0.557045	1	0.317834	0.673751	1	1	0.425676	0.676003	0.681714	0.0188289	0.1101
6424	DNAH8	6p21	0.0452362	0.23407	0.383137	0.0346206	0.0957758	0.480769	0.282754	1	0.559748	0.142791	0.738762	0.317834	0.68808	1	1	0.425676	0.676003	1	0.035199	0.0758773
6425	GLP1R	6p21	0.134666	0.283866	0.592601	0.0346206	0.30054	0.480769	1	1	0.238776	0.142791	0.704057	0.197148	0.673751	1	1	0.425676	1	0.681714	0.0649585	0.1101
6426	SAYSD1	6p21	0.229125	0.285548	0.592601	0.0346206	0.30054	0.480769	0.668754	1	0.238776	0.142791	0.47594	0.197148	0.673751	1	1	0.425676	1	0.681714	0.0649585	0.1101
6427	KCNK5	6p21	0.134666	0.283866	0.592601	0.0346206	0.30054	1	0.668754	0.249613	0.238776	0.142791	0.398884	0.197148	0.518404	1	1	0.425676	1	0.681714	0.035199	0.1101
6428	KCNK17	6p21	0.134666	0.378129	0.592601	0.104979	0.30054	1	0.668754	1	0.238776	0.367925	0.398884	0.197148	0.536764	1	1	0.425676	1	1	0.035199	0.1101
6429	KCNK16	6p21	0.134666	0.497025	0.592601	0.0346206	0.30054	0.480769	0.668754	1	0.238776	0.367925	0.398884	0.197148	0.536764	1	1	0.425676	1	1	0.035199	0.1101
6430	KIF6	6p21	0.303627	0.497025	0.592601	0.106769	0.552145	0.480769	1	0.249613	0.420909	0.367925	0.245666	0.197148	0.536764	1	1	0.425676	1	1	0.035199	0.1101
6431	DAAM2	6p21	0.694442	0.183483	0.592601	0.327586	0.547084	0.480769	1	1	0.238776	0.367925	0.398884	0.197148	0.301686	1	1	0.425676	1	0.720879	0.035199	0.1101
6432	MOCS1	6p21	0.694442	0.183483	0.592601	0.327586	0.547084	0.480769	1	1	0.238776	0.367925	0.13943	0.197148	0.225306	1	1	0.425676	1	0.44394	0.035199	0.1101
6433	LRFN2	6p21	0.694442	0.0556678	0.592601	0.251065	0.547084	0.110354	0.668754	1	0.238776	1	0.13943	0.223478	0.146268	1	1	0.425676	1	1	0.0649585	0.1101
6434	OARD1	6p21	0.229125	0.0496207	0.592601	0.327586	0.547084	0.230605	1	0.249613	0.238776	1	0.398884	0.247437	0.0886641	1	0.573874	0.425676	1	0.724194	0.366879	0.1101
6435	UNC5CL	6p21	0.229125	0.0736816	0.592601	0.327586	0.547084	0.230605	1	0.249613	0.238776	1	0.398884	0.223478	0.0886641	1	1	0.425676	1	1	0.366879	0.1101
6436	TSPO2	6p21	0.229125	0.0736816	0.592601	0.327586	0.547084	0.230605	1	0.249613	0.238776	1	0.398884	0.223478	0.0886641	1	1	0.425676	1	1	0.366879	0.1101
6437	APOBEC2	6p21	0.229125	0.0736816	0.592601	0.327586	0.547084	0.230605	1	0.249613	0.238776	1	0.398884	0.153739	0.0886641	1	1	0.425676	1	0.724194	0.366879	0.1101
6438	NFYA	6p21	0.229125	0.0496207	0.592601	0.327586	0.547084	0.230605	1	0.249613	0.238776	1	0.398884	0.247437	0.0886641	1	0.573874	0.425676	1	0.724194	0.366879	0.1101
6439	TREML1	6p21	0.134666	0.0736816	0.592601	0.327586	0.547084	0.230605	1	0.249613	0.238776	1	0.398884	0.247437	0.0886641	1	0.573874	0.425676	1	1	0.366879	0.1101
6440	TREM2	6p21	0.134666	0.0736816	0.592601	0.327586	0.547084	0.230605	1	0.249613	0.238776	1	0.398884	0.247437	0.0886641	1	0.573874	0.425676	1	1	0.366879	0.1101
6441	TREML2	6p21	0.134666	0.0736816	0.651666	0.327586	0.547084	0.230605	1	0.249613	0.238776	1	0.398884	0.247437	0.146268	1	0.573874	0.425676	1	1	0.210596	0.1101
6442	TREML4	6p21	0.134666	0.0736816	0.651666	0.327586	0.552145	0.230605	1	0.249613	0.238776	1	0.398884	0.247437	0.146268	1	1	0.425676	0.676003	1	0.210596	0.1101
6443	TREM1	6p21	0.134666	0.0736816	0.651666	0.327586	0.552145	0.230605	1	0.249613	0.238776	1	0.398884	0.247437	0.146268	1	1	0.425676	1	1	0.210596	0.1101
6444	NCR2	6p21	0.229125	0.0736816	0.651666	0.327586	0.547084	0.230605	1	0.249613	0.238776	1	0.245666	0.174343	0.146268	1	0.573874	0.425676	1	1	0.210596	0.1101
6445	FOXP4	6p21	0.134666	0.033374	0.592601	0.327586	0.552145	0.230605	1	0.249613	0.238776	1	0.245666	0.247437	0.103906	1	1	0.425676	1	1	0.366879	0.1101
6446	MDFI	6p21	0.134666	0.033374	0.592601	0.327586	0.552145	0.230605	1	1	0.238776	1	0.245666	0.247437	0.103906	1	1	0.425676	1	1	0.366879	0.1101
6447	TFEB	6p21	0.229125	0.0496207	0.592601	0.327586	0.552145	0.230605	1	0.249613	0.238776	1	0.398884	0.247437	0.103906	1	1	1	1	0.720879	0.210596	0.1101
6448	PGC	6p21	0.229125	0.0736816	0.592601	0.327586	0.547084	0.230605	1	1	0.238776	1	0.398884	0.366922	0.166621	1	1	1	1	0.720879	0.0584885	0.1101
6449	FRS3	6p21	0.229125	0.108896	0.234302	0.327586	0.547084	0.230605	1	1	0.238776	1	0.398884	0.366922	0.166621	1	1	1	1	0.720879	0.0584885	0.1101
6450	PRICKLE4	6p21	0.229125	0.108896	0.234302	0.327586	0.547084	0.230605	1	1	0.238776	1	0.398884	0.366922	0.166621	1	1	1	1	0.720879	0.0584885	0.273427
6451	PRICKLE4	6p21	0.229125	0.108896	0.234302	0.327586	0.547084	0.230605	1	1	0.238776	1	0.398884	0.366922	0.166621	1	1	1	1	0.720879	0.0584885	0.273427
6452	USP49	6p21	0.229125	0.0736816	0.234302	0.327586	0.547084	0.230605	1	0.249613	0.238776	0.367925	0.398884	0.489108	0.166621	1	1	1	1	0.720879	0.0584885	0.273427
6453	TOMM6	6p21	0.229125	0.108896	0.234302	0.327586	0.547084	0.230605	1	1	0.238776	1	0.398884	0.366922	0.166621	1	1	1	1	0.720879	0.0584885	0.273427
6454	MED20	6p21	0.229125	0.108896	0.0984432	0.327586	0.547084	0.230605	1	0.249613	0.238776	0.367925	0.398884	0.489108	0.166621	1	1	1	1	0.720879	0.0584885	0.273427
6455	BYSL	6p21	0.229125	0.108896	0.0984432	0.327586	0.547084	0.230605	1	0.249613	0.238776	0.367925	0.398884	0.489108	0.423014	1	1	1	1	0.720879	0.119401	0.273427
6456	CCND3	6p21	0.465273	0.0496207	0.0984432	0.548404	0.547084	0.230605	1	0.249613	0.238776	0.367925	0.398884	0.508573	0.423014	1	1	1	1	0.720879	0.366879	0.273427
6457	TAF8	6p21	0.465273	0.0736816	0.0984432	0.327586	0.547084	0.610258	1	0.249613	0.238776	1	0.398884	0.636876	0.423014	1	1	1	1	0.720879	0.119401	0.606926
6458	C6orf132	6p21	0.229125	0.0496207	0.234302	0.327586	0.547084	0.230605	1	1	0.238776	1	1	0.636876	0.420841	1	1	1	1	0.720879	0.119401	0.606926
6459	GUCA1A	6p21	0.465273	0.0238293	0.234302	0.327586	0.547084	0.230605	1	0.249613	0.238776	1	0.398884	0.808765	0.420841	1	1	1	1	1	0.119401	0.606926
6460	RP1-139D8.6	6p21	0.465273	0.0238293	0.234302	0.327586	0.547084	0.230605	1	0.249613	0.238776	1	0.398884	0.808765	0.420841	1	1	1	1	0.720879	0.119401	0.606926
6461	GUCA1B	6p21	0.465273	0.0238293	0.0984432	0.327586	0.547084	0.230605	1	0.249613	0.238776	1	0.398884	0.808765	0.689135	1	1	1	1	1	0.119401	0.606926
6462	MRPS10	6p21	0.465273	0.0238293	0.0984432	0.327586	0.547084	0.230605	1	0.249613	0.238776	1	0.398884	0.808765	0.689135	1	1	1	1	1	0.119401	0.606926
6463	TRERF1	6p21	0.465273	0.0151125	0.0305138	0.327586	0.547084	0.200045	1	0.249613	0.238776	0.367925	0.398884	0.636876	0.44029	1	1	1	1	1	0.119401	0.606926
6464	UBR2	6p21	0.134666	0.0375551	0.0984432	0.327586	0.547084	0.110354	1	1	0.420909	0.367925	0.398884	0.636876	0.844353	1	1	1	1	0.748228	0.243111	0.1101
6465	PRPH2	6p21	0.229125	0.0375551	0.0984432	0.327586	0.552145	0.110354	1	1	0.238776	0.367925	0.398884	0.466932	1	1	1	1	1	0.748228	0.243111	0.273427
6466	TBCC	6p21	0.229125	0.0375551	0.0984432	0.327586	0.552145	0.110354	1	1	0.238776	0.367925	0.398884	0.466932	0.847028	1	1	1	1	0.748228	0.243111	0.273427
6467	GLTSCR1L	6p21	0.229125	0.0151125	0.0984432	0.548404	0.552145	0.110354	1	1	0.238776	0.367925	0.398884	0.466932	1	1	1	1	1	0.538919	0.243111	0.273427
6468	RPL7L1	6p21	0.229125	0.0238293	0.0984432	0.327586	0.552145	0.110354	1	1	0.238776	0.367925	0.398884	0.317834	0.844353	1	1	1	1	0.748228	0.243111	0.273427
6469	C6orf226	6p21	0.229125	0.0238293	0.0984432	0.327586	0.547084	0.110354	1	1	0.238776	0.367925	0.398884	0.441371	0.844353	1	1	1	1	0.748228	0.243111	0.273427
6470	PTCRA	6p21	0.229125	0.0375551	0.0984432	0.327586	0.547084	0.110354	1	1	0.238776	0.367925	0.398884	0.441371	0.700116	1	1	1	1	0.748228	0.243111	0.273427
6471	CNPY3	6p21	0.229125	0.0375551	0.0984432	0.327586	0.547084	0.110354	1	1	0.238776	0.367925	0.398884	0.441371	0.700116	1	1	1	1	0.748228	0.243111	0.273427
6472	PEX6	6p21	0.229125	0.0375551	0.0984432	0.327586	0.547084	0.110354	1	1	0.238776	0.367925	0.398884	0.441371	0.700116	1	1	0.425676	1	0.748228	0.243111	0.273427
6473	GNMT	6p21	0.229125	0.0375551	0.0984432	0.327586	0.547084	0.110354	1	1	0.238776	0.367925	0.398884	0.441371	0.700116	1	1	1	1	0.748228	0.243111	0.273427
6474	PPP2R5D	6p21	0.229125	0.0375551	0.0984432	0.327586	0.547084	0.110354	1	1	0.238776	0.367925	0.398884	0.441371	0.700116	1	1	0.425676	1	0.748228	0.243111	0.273427
6475	MEA1	6p21	0.229125	0.0375551	0.0984432	0.327586	0.547084	0.110354	1	1	0.238776	0.367925	0.398884	0.441371	0.700116	1	1	0.425676	1	0.748228	0.243111	0.273427
6476	KLHDC3	6p21	0.229125	0.0375551	0.0984432	0.327586	0.552145	0.110354	1	1	0.238776	0.367925	0.398884	0.441371	0.700116	1	1	0.425676	1	0.748228	0.243111	0.273427
6477	RRP36	6p21	0.229125	0.0375551	0.0984432	0.327586	0.552145	0.110354	1	1	0.238776	0.367925	0.398884	0.441371	0.700116	1	1	0.425676	1	0.748228	0.243111	0.273427
6478	CUL7	6p21	0.229125	0.0375551	0.0984432	0.327586	0.552145	0.110354	1	0.249613	0.238776	0.367925	0.398884	0.441371	0.700116	1	1	0.425676	1	0.748228	0.243111	0.273427
6479	KLC4	6p21	0.134666	0.0375551	0.0984432	0.106769	0.552145	0.110354	0.668754	0.249613	0.238776	1	0.398884	0.441371	1	1	0.64367	1	0.676003	0.287826	0.243111	0.273427
6480	MRPL2	6p21	0.229125	0.0375551	0.0984432	0.327586	0.552145	0.110354	1	0.249613	0.238776	0.367925	0.398884	0.441371	0.700116	1	1	0.425676	1	0.748228	0.243111	0.273427
6481	PTK7	6p21	0.229125	0.0375551	0.0984432	0.327586	0.552145	0.110354	0.668754	0.249613	0.238776	0.367925	0.398884	0.441371	0.850495	1	1	1	1	0.538919	0.243111	0.273427
6482	SRF	6p21	0.229125	0.0238293	0.0984432	0.327586	0.552145	0.110354	0.668754	0.249613	0.238776	1	0.398884	0.441371	0.700116	1	0.573874	1	0.676003	0.538919	0.619355	0.273427
6483	CUL9	6p21	0.229125	0.0151125	0.0984432	0.548404	0.552145	0.110354	0.668754	0.249613	0.238776	1	0.398884	0.441371	0.850495	1	0.573874	1	0.622718	0.538919	0.619355	0.273427
6484	DNPH1	6p21	0.229125	0.0151125	0.0984432	0.548404	0.552145	0.110354	1	0.249613	0.238776	1	0.398884	0.441371	0.850495	1	0.573874	1	0.622718	0.538919	0.243111	0.273427
6485	TTBK1	6p21	0.384231	0.0238293	0.0984432	0.327586	0.30054	0.110354	1	0.249613	0.238776	1	0.398884	0.441371	1	1	1	1	0.622718	0.748228	0.243111	0.273427
6486	SLC22A7	6p21	0.384231	0.0238293	0.0984432	0.327586	0.552145	0.110354	1	0.249613	0.238776	1	0.398884	0.441371	1	1	1	1	0.622718	0.748228	0.243111	0.273427
6487	CRIP3	6p21	0.384231	0.0238293	0.0984432	0.327586	0.552145	0.110354	1	0.249613	0.238776	1	0.398884	0.441371	1	1	1	1	0.622718	0.748228	0.243111	0.273427
6488	ZNF318	6p21	0.384231	0.0238293	0.0984432	0.548404	0.552145	0.110354	1	0.249613	0.238776	1	0.398884	0.317834	1	1	1	1	0.622718	0.538919	0.119401	0.273427
6489	ABCC10	6p21	0.384231	0.0238293	0.0984432	0.327586	0.30054	0.110354	1	0.249613	0.238776	1	0.398884	0.597106	0.689135	1	0.573874	1	0.676003	0.538919	0.119401	0.273427
6490	DLK2	6p21	0.384231	0.0238293	0.0984432	0.327586	0.552145	0.110354	1	0.249613	0.238776	1	0.398884	0.597106	0.689135	1	0.573874	1	0.676003	0.538919	0.119401	0.273427
6491	TJAP1	6p21	0.384231	0.0238293	0.0984432	0.327586	0.552145	0.110354	1	0.249613	0.238776	0.367925	0.398884	0.597106	0.689135	1	0.573874	1	0.676003	1	0.119401	0.273427
6492	LRRC73	6p21	0.384231	0.0238293	0.0984432	0.327586	0.552145	0.110354	1	1	0.238776	0.367925	0.398884	0.597106	0.689135	1	0.573874	1	0.676003	1	0.119401	0.273427
6493	YIPF3	6p21	0.384231	0.0238293	0.0984432	0.327586	0.552145	0.110354	1	1	0.238776	0.367925	0.398884	0.597106	0.689135	1	0.573874	1	0.676003	1	0.119401	0.273427
6494	POLR1C	6p21	0.384231	0.0238293	0.0984432	0.327586	0.552145	0.110354	1	0.350294	0.238776	0.367925	0.398884	0.597106	0.689135	1	0.573874	1	0.676003	1	0.119401	0.273427
6495	XPO5	6p21	0.384231	0.0238293	0.0984432	0.327586	0.552145	0.110354	1	0.350294	0.238776	0.367925	0.398884	0.597106	0.689135	1	0.573874	1	0.676003	1	0.119401	0.273427
6496	POLH	6p21	0.384231	0.0238293	0.0984432	0.327586	0.552145	0.110354	1	1	0.238776	0.367925	0.398884	0.597106	0.689135	1	1	1	0.676003	1	0.119401	0.273427
6497	GTPBP2	6p21	0.384231	0.0238293	0.0984432	0.327586	0.552145	0.110354	1	1	0.238776	0.367925	0.398884	0.597106	0.689135	1	1	1	0.676003	1	0.243111	0.273427
6498	MAD2L1BP	6p21	0.384231	0.0238293	0.0984432	0.327586	0.552145	0.110354	1	1	0.238776	0.367925	0.398884	0.597106	0.689135	1	1	1	1	1	0.119401	0.273427
6499	RSPH9	6p21	0.384231	0.0375551	0.0984432	0.327586	0.552145	0.110354	1	1	0.238776	0.367925	0.398884	0.597106	0.689135	1	1	1	1	1	0.119401	0.273427
6500	MRPS18A	6p21	0.384231	0.0375551	0.0984432	0.327586	0.552145	0.110354	1	1	0.238776	0.367925	0.398884	0.597106	0.689135	1	1	1	1	1	0.119401	0.273427
6501	VEGFA	6p21	0.384231	0.108896	0.0984432	0.327586	0.552145	0.110354	1	1	0.238776	0.367925	0.398884	0.411498	0.68808	1	0.313055	1	1	1	0.119401	0.273427
6502	C6orf223	6p21	0.384231	0.0496207	0.0984432	0.327586	0.552145	0.110354	1	1	0.238776	0.367925	1	0.597106	1	1	0.313055	0.425676	1	1	0.119401	0.273427
6503	MRPL14	6p21	0.384231	0.0736816	0.234302	0.327586	0.552145	0.110354	1	0.350294	0.238776	0.367925	1	0.618626	1	1	0.313055	0.425676	1	1	0.119401	0.273427
6504	TMEM63B	6p21	0.384231	0.0736816	0.234302	0.327586	0.552145	0.110354	1	0.350294	0.238776	0.367925	1	0.618626	1	1	0.313055	0.425676	1	1	0.119401	0.273427
6505	CAPN11	6p21	0.384231	0.0736816	0.234302	0.327586	0.552145	0.110354	1	0.350294	0.238776	0.367925	1	0.618626	1	1	0.313055	0.425676	1	1	0.119401	0.273427
6506	SLC29A1	6p21	0.130518	0.0736816	0.234302	0.327586	0.552145	0.110354	1	0.350294	0.238776	0.367925	1	0.618626	1	1	0.313055	0.425676	1	1	0.119401	0.273427
6507	HSP90AB1	6p21	0.130518	0.0736816	0.234302	0.327586	0.552145	0.110354	1	0.350294	0.238776	0.367925	0.398884	0.618626	1	1	0.313055	0.425676	1	1	0.119401	0.273427
6508	SLC35B2	6p21	0.130518	0.0736816	0.234302	0.327586	0.552145	0.110354	1	0.350294	0.238776	0.367925	0.398884	0.618626	0.844151	1	0.313055	0.425676	1	1	0.119401	0.273427
6509	NFKBIE	6p21	0.130518	0.0736816	0.234302	0.327586	0.552145	0.110354	1	0.350294	0.238776	0.367925	0.398884	0.618626	0.844151	1	0.313055	0.425676	1	1	0.119401	0.273427
6510	TMEM151B	6p21	0.130518	0.0736816	0.234302	0.327586	0.30054	0.110354	1	0.350294	0.238776	0.367925	0.398884	0.618626	0.844151	1	0.313055	0.425676	1	1	0.119401	0.273427
6511	RP11-444E17.6	6p21	0.130518	0.0496207	0.234302	1	0.30054	0.110354	1	0.350294	0.238776	0.367925	0.245666	0.466932	1	1	0.0867133	0.179537	1	1	0.119401	0.1101
6512	TCTE1	6p21	0.130518	0.0736816	0.234302	0.327586	0.30054	0.110354	1	0.350294	0.238776	0.367925	0.398884	0.618626	0.844151	1	0.313055	0.425676	1	1	0.119401	0.273427
6513	AARS2	6p21	0.130518	0.0736816	0.234302	0.327586	0.30054	0.110354	1	0.350294	0.238776	0.367925	0.398884	0.618626	0.844151	1	0.313055	0.425676	1	1	0.119401	0.273427
6514	SPATS1	6p21	0.130518	0.0736816	0.234302	0.327586	0.552145	0.110354	1	0.350294	0.238776	0.367925	0.245666	0.466932	1	1	0.0867133	0.179537	1	1	0.119401	0.1101
6515	CDC5L	6p21	0.06709	0.0736816	0.234302	0.327586	0.552145	0.110354	1	0.350294	0.238776	0.367925	0.398884	0.466932	1	1	0.166011	0.179537	1	0.748228	0.119401	0.273427
6516	SUPT3H	6p21	0.06709	0.0496207	0.234302	0.335997	1	0.0250935	1	0.350294	0.056642	1	0.31224	0.825819	0.738093	1	0.134518	0.179537	1	0.748228	0.0584885	0.1101
6517	RUNX2	6p21	0.0180192	0.034135	0.234302	0.251065	1	0.0250935	1	0.350294	0.056642	1	0.247258	0.817927	0.860889	1	0.287392	0.0750119	1	1	0.0285745	0.273427
6518	CLIC5	6p21	0.0180192	0.0923306	0.234302	0.0346206	0.661827	0.0119235	0.665146	1	0.056642	0.367925	0.245666	0.808765	0.854307	1	0.653675	0.0750119	0.676003	0.748228	0.0285745	0.273427
6519	ENPP4	6p21	0.034683	0.0238293	0.234302	0.106769	0.166863	0.0119235	0.665146	1	0.056642	0.367925	0.245666	0.808765	1	1	1	0.0750119	0.676003	0.748228	0.0584885	0.273427
6520	ENPP5	6p21	0.034683	0.0375551	0.234302	0.106769	0.30054	0.0119235	0.665146	1	0.056642	0.367925	0.245666	0.808765	1	1	1	0.0750119	0.622718	0.748228	0.0584885	0.273427
6521	RCAN2	6p12	0.06709	0.0238293	0.0939146	0.106769	0.166863	0.00267276	0.665146	1	0.056642	1	0.245666	0.636876	1	1	1	0.0750119	1	0.748228	0.0584885	0.273427
6522	CYP39A1	6p12	0.06709	0.0151125	0.0939146	0.327586	0.30054	0.00267276	0.665146	1	0.056642	0.367925	0.398884	0.808765	0.855737	1	1	0.0750119	1	0.538919	0.0285745	0.273427
6523	SLC25A27	6p12	0.06709	0.0151125	0.0939146	0.327586	0.30054	0.00267276	0.665146	0.249613	0.056642	0.367925	0.398884	0.808765	1	1	1	0.0750119	1	0.538919	0.0285745	0.273427
6524	TDRD6	6p12	0.130518	0.0151125	0.0939146	0.327586	0.30054	0.00565204	0.665146	0.249613	0.056642	0.367925	0.398884	0.808765	1	1	1	0.0750119	1	0.538919	0.0584885	0.273427
6525	PLA2G7	6p12	0.130518	0.0151125	0.0939146	0.327586	0.30054	0.00565204	0.665146	0.249613	0.056642	0.367925	0.398884	0.808765	1	1	1	0.0750119	1	0.538919	0.0584885	0.273427
6526	ANKRD66	6p12	0.255523	0.0151125	0.0939146	0.327586	0.30054	0.0119235	0.665146	0.249613	0.056642	0.367925	0.398884	1	1	1	1	0.0750119	1	0.538919	0.0584885	0.273427
6527	MEP1A	6p12	0.255523	0.0151125	0.0939146	0.327586	0.30054	0.0119235	1	0.249613	0.056642	0.367925	0.245666	0.808765	1	1	1	0.0750119	1	0.375513	0.0285745	0.273427
6528	GPR116	6p12	0.255523	0.033374	0.0939146	0.327586	0.30054	0.0119235	1	0.249613	0.056642	0.367925	0.245666	0.808765	0.850495	1	1	0.0750119	1	0.215354	0.0584885	0.1101
6529	GPR110	6p12	0.255523	0.034135	0.0939146	0.327586	0.30054	0.00565204	0.665146	0.249613	0.056642	0.367925	0.247258	0.808765	0.850495	1	1	0.0750119	1	0.215354	0.0584885	0.1101
6530	TNFRSF21	6p12	0.06709	0.0634742	0.0939146	0.327586	0.30054	0.00565204	0.399428	0.249613	0.056642	0.367925	0.247258	0.808765	1	1	0.45835	0.0750119	0.676003	0.215354	0.0584885	0.1101
6531	CD2AP	6p12	0.0180192	0.0634742	0.234302	0.106769	0.552145	0.00565204	0.224379	1	0.013348	0.367925	0.247258	0.808765	1	1	0.287392	0.0750119	0.446052	0.215354	0.0139228	0.1101
6532	GPR111	6p12	0.130518	0.0634742	0.234302	0.106769	0.552145	0.00565204	0.224379	1	0.013348	0.367925	0.247258	0.808765	1	1	1	0.0750119	0.446052	0.215354	0.0285745	0.273427
6533	GPR115	6p12	0.384231	0.0634742	0.234302	0.0111679	0.552145	0.00565204	0.224379	1	0.013348	0.367925	0.247258	1	0.727497	1	1	0.163676	0.446052	0.215354	0.0285745	0.273427
6534	OPN5	6p12	0.06709	0.0434298	0.234302	0.106769	0.552145	0.00565204	0.224379	1	0.013348	0.367925	0.247258	0.808765	0.860889	1	1	0.0750119	0.446052	0.13598	0.0285745	0.273427
6535	PTCHD4	6p12	0.06709	0.0434298	0.234302	0.106769	0.552145	0.20697	0.224379	1	0.013348	1	0.47594	0.636876	0.727497	1	1	0.0750119	0.450606	0.215354	0.0285745	0.606926
6536	MUT	6p12	0.06709	0.191156	0.0939146	0.0346206	0.552145	0.00565204	0.399428	0.249613	0.056642	0.367925	0.704057	0.636876	0.599087	1	0.64367	0.0750119	1	0.0508686	0.0285745	0.273427
6537	CENPQ	6p12	0.06709	0.191156	0.0939146	0.0346206	0.552145	0.00565204	0.399428	0.249613	0.056642	0.367925	0.704057	0.636876	0.599087	1	0.64367	0.0750119	1	0.0839817	0.0285745	0.273427
6538	GLYATL3	6p12	0.06709	0.191156	0.0939146	0.0346206	0.552145	0.00565204	0.399428	0.249613	0.056642	0.367925	0.704057	0.817927	0.485792	1	0.64367	0.0750119	1	0.0839817	0.0285745	0.273427
6539	C6orf141	6p12	0.06709	0.253016	0.0939146	0.0346206	0.552145	0.0119235	0.399428	0.249613	0.056642	0.367925	0.704057	0.817927	0.857089	1	0.64367	0.0750119	1	0.0839817	0.0285745	0.273427
6540	RHAG	6p12	0.06709	0.253016	0.0939146	0.104979	0.552145	0.00565204	0.399428	0.249613	0.056642	0.367925	0.704057	0.817927	0.466357	1	1	0.0750119	1	0.0839817	0.0285745	0.273427
6541	CRISP2	6p12	0.06709	0.23407	0.0939146	0.104979	0.552145	0.00565204	0.399428	0.249613	0.013348	0.367925	0.704057	0.817927	0.581661	1	1	0.0750119	1	0.0839817	0.0285745	0.1101
6542	CRISP3	6p12	0.06709	0.23407	0.0939146	0.104979	0.552145	0.00565204	0.399428	1	0.0440183	0.367925	0.704057	0.817927	0.459542	1	0.697528	0.0750119	1	0.0839817	0.0285745	0.1101
6543	PGK2	6p12	0.06709	0.23407	0.0939146	0.104979	0.552145	0.00565204	0.399428	1	0.013348	0.367925	0.704057	0.817927	0.459542	1	1	0.0750119	1	0.167719	0.0285745	0.273427
6544	CRISP1	6p12	0.034683	0.308341	0.0939146	0.104979	0.30054	0.00565204	0.399428	1	0.013348	0.367925	0.527445	0.817927	0.459542	1	1	0.0750119	1	0.167719	0.0584885	0.273427
6545	DEFB133	6p12	0.034683	0.232334	0.0939146	0.104979	0.30054	0.0165193	0.399428	1	0.013348	0.367925	0.527445	0.817927	0.334189	1	1	0.0750119	0.676003	0.167719	0.0584885	0.273427
6546	DEFB114	6p12	0.034683	0.172469	0.0939146	0.104979	0.166863	0.0165193	0.399428	1	0.00312459	0.367925	0.527445	1	0.334189	1	1	0.0750119	0.676003	0.167719	0.0584885	0.273427
6547	DEFB113	6p12	0.034683	0.172469	0.0939146	0.0346206	0.166863	0.0165193	0.399428	1	0.00312459	0.367925	0.527445	1	0.334189	1	1	0.0750119	0.676003	0.167719	0.0584885	0.273427
6548	DEFB110	6p12	0.034683	0.232334	0.0939146	0.0346206	0.30054	0.0165193	0.399428	1	0.013348	0.367925	0.366757	0.652599	0.581661	1	1	0.0750119	0.676003	0.167719	0.0584885	0.273427
6549	DEFB112	6p12	0.06709	0.308341	0.0939146	0.0346206	0.30054	0.0165193	0.399428	1	0.013348	0.134635	0.366757	0.652599	0.715822	1	1	0.0750119	0.676003	0.167719	0.0584885	0.273427
6550	TFAP2D	6p12	0.06709	0.0736816	0.0939146	0.0346206	0.166863	0.0315009	0.399428	0.249613	0.013348	0.0177322	0.568823	0.636876	0.588867	1	0.697528	0.0750119	1	0.167719	0.0584885	0.273427
6551	TFAP2B	6p12	0.06709	0.0736816	0.181592	0.0346206	0.166863	0.0315009	0.399428	0.249613	0.013348	0.0489969	0.568823	0.636876	0.588867	1	0.697528	0.0750119	1	0.167719	0.0584885	0.273427
6552	PKHD1	6p12	0.06709	0.0366777	0.592601	0.0111679	0.0973048	0.00565204	0.665146	0.350294	0.013348	0.367925	0.568823	0.808765	0.303298	1	1	0.0750119	1	0.0859545	0.0584885	0.273427
6553	IL17A	6p12	0.06709	0.127644	0.592601	0.0346206	0.0957758	0.0250935	0.665146	0.249613	0.013348	0.367925	0.0282043	0.797958	0.485792	1	0.408174	0.0750119	1	0.131333	0.0584885	0.273427
6554	IL17F	6p12	0.06709	0.222903	0.592601	0.0346206	0.0957758	0.0250935	0.665146	0.249613	0.013348	0.367925	0.0282043	0.797958	0.857089	1	0.0783146	0.0750119	1	0.131333	0.0584885	0.273427
6555	MCM3	6p12	0.06709	0.127644	0.592601	0.0346206	0.0957758	0.052685	0.665146	0.249613	0.00312459	0.367925	0.0282043	0.797958	0.860889	1	0.0783146	0.0750119	1	0.196621	0.0584885	0.273427
6556	PAQR8	6p12	0.06709	0.0556678	0.651666	0.0111679	0.267087	0.0250935	0.665146	0.249613	0.00312459	0.367925	0.0282043	0.797958	0.485792	1	0.408174	0.0750119	1	0.131333	0.0584885	0.273427
6557	EFHC1	6p12	0.06709	0.0556678	0.651666	0.0346206	0.267087	0.0250935	0.665146	0.249613	0.00312459	0.367925	0.0282043	0.797958	0.485792	1	0.408174	0.0750119	1	0.196621	0.0584885	0.273427
6558	TRAM2	6p12	0.06709	0.159529	0.651666	0.0346206	0.0973048	0.052685	0.665146	0.249613	0.013348	0.367925	0.0282043	0.797958	0.485792	1	0.0783146	0.0310394	1	0.287826	0.0584885	0.273427
6559	TMEM14A	6p12	0.06709	0.159529	0.651666	0.104979	0.0973048	0.052685	0.665146	0.249613	0.013348	0.134635	0.0491202	0.797958	0.599087	1	0.0432071	0.0310394	1	0.131333	0.0584885	0.273427
6560	GSTA1	6p12	0.06709	0.159529	0.651666	0.0346206	0.0973048	0.0250935	1	0.249613	0.013348	0.0489969	0.0282043	0.466932	0.476275	1	0.247454	0.0310394	1	0.196621	0.0584885	0.273427
6561	GSTA2	6p12	0.06709	0.159529	0.651666	0.0346206	0.0973048	0.052685	0.665146	0.249613	0.013348	0.0489969	0.0491202	0.618626	0.476275	1	0.247454	0.0310394	1	0.196621	0.0584885	0.273427
6562	GSTA5	6p12	0.06709	0.159529	0.651666	0.104979	0.0523206	0.0250935	1	0.249613	0.013348	0.0489969	0.0282043	0.466932	0.476275	1	0.408174	0.0127175	1	0.196621	0.0285745	0.273427
6563	GSTA3	6p12	0.229125	0.159529	0.651666	0.0346206	0.0523206	0.0250935	0.665146	0.249613	0.013348	0.134635	0.0491202	0.466932	0.476275	1	0.408174	0.0127175	1	0.131333	0.0285745	0.273427
6564	GSTA4	6p12	0.229125	0.156588	0.651666	0.0111679	0.0523206	0.052685	0.665146	0.249613	0.056642	0.367925	0.0491202	0.618626	0.476275	1	0.408174	0.0127175	1	0.196621	0.0285745	0.273427
6565	ICK	6p12	0.465273	0.156588	0.651666	0.0111679	0.0523206	0.052685	0.665146	0.249613	0.056642	0.367925	0.0491202	0.618626	0.727497	1	0.408174	0.0127175	1	0.196621	0.0285745	0.273427
6566	FBXO9	6p12	0.694442	0.156588	0.651666	0.0111679	0.0523206	0.052685	0.665146	0.249613	0.238776	0.367925	0.0491202	0.618626	0.727497	1	0.408174	0.0127175	1	0.196621	0.0285745	0.273427
6567	GCM1	6p12	0.384231	0.156588	0.651666	0.0111679	0.0523206	0.052685	0.665146	0.249613	0.238776	0.367925	0.0491202	0.618626	0.727497	1	0.408174	0.0127175	1	0.287826	0.0285745	0.273427
6568	ELOVL5	6p12	0.229125	0.0496207	0.383137	0.0111679	0.0523206	0.052685	0.665146	0.249613	0.238776	0.134635	0.0282043	0.808765	1	1	1	0.0127175	0.676003	0.196621	0.0584885	0.273427
6569	GCLC	6p12	0.229125	0.0496207	1	0.0111679	0.0523206	0.230605	0.665146	0.249613	0.14323	1	0.0282043	0.466932	0.860889	1	1	0.0837166	0.689955	0.317241	0.0584885	0.273427
6570	KLHL31	6p12	0.229125	0.0496207	1	0.0111679	0.0973048	0.230605	0.665146	0.249613	0.056642	0.367925	0.0282043	0.466932	1	1	1	0.0837166	0.689955	0.196621	0.0584885	0.273427
6571	LRRC1	6p12	0.229125	0.033374	0.265534	0.0111679	0.0957758	0.110354	0.6885	0.249613	0.013348	0.367925	0.0490824	1	0.857089	1	0.724567	0.163676	1	0.317241	0.0139228	0.054154
6572	MLIP	6p12	0.229125	0.0634742	0.681969	0.0111679	0.0973048	0.110354	0.336732	0.249613	0.013348	0.367925	0.0490824	0.618626	0.855737	1	0.724567	0.163676	1	0.466364	0.0285745	0.163791
6573	TINAG	6p12	0.229125	0.0634742	0.651666	0.0111679	0.0957758	1	0.399428	0.350294	0.013348	0.134635	0.0791517	0.636876	0.855737	1	1	0.0837166	1	0.466364	0.0285745	0.163791
6574	FAM83B	6p12	0.229125	0.0634742	0.181592	0.104979	0.0957758	1	0.399428	0.249613	0.013348	0.367925	0.0490824	0.197148	0.711389	1	0.241035	0.0750119	1	0.596687	0.243111	0.448554
6575	HCRTR2	6p12	0.229125	0.0923306	0.181592	0.0346206	0.267087	1	0.336732	0.350294	0.013348	0.367925	0.0791517	0.652599	1	1	0.241035	0.0750119	0.728698	0.196621	0.210596	0.448554
6576	GFRAL	6p12	0.229125	0.209323	0.651666	0.104979	0.267087	1	0.224379	0.249613	0.013348	0.367925	0.126653	0.197148	1	1	0.241035	0.0750119	1	0.131333	0.243111	0.448554
6577	HMGCLL1	6p12	0.229125	0.209323	0.651666	0.0346206	0.167835	0.480769	0.0939014	0.249613	0.013348	0.367925	0.0282043	0.317834	0.711521	1	0.45835	0.0750119	0.406005	0.131333	1	0.448554
6578	BMP5	6p12	0.078345	0.285548	0.383137	0.0346206	0.267087	0.35518	0.0939014	0.249613	0.056642	0.367925	0.126653	0.597106	0.562606	1	0.653675	0.0750119	0.676003	0.287826	0.0285745	1
6579	COL21A1	6p12	0.134666	0.209323	0.592601	0.0346206	0.424952	1	0.0939014	0.249613	0.238776	0.367925	0.0851103	0.784958	0.703091	1	0.241035	0.312439	1	0.222891	0.119401	0.448554
6580	DST	6p12	0.303627	0.0132611	0.592601	0.0346206	0.267087	1	0.0457341	0.249613	0.238776	1	0.0282043	0.808765	0.562606	1	0.45835	0.163676	0.73199	0.0859545	0.119401	0.448554
6581	BEND6	6p12	0.134666	0.00636139	0.181592	0.0346206	0.424952	1	0.224379	0.249613	0.238776	1	0.0161573	0.411498	0.325664	1	0.653675	0.312439	1	0.410985	0.119401	0.448554
6582	ZNF451	6p12	0.134666	0.00636139	0.592601	0.0346206	0.424952	1	0.399428	0.350294	0.238776	1	0.0161573	0.571227	0.435332	1	0.134518	0.312439	1	0.410985	0.119401	0.448554
6583	KIAA1586	6p12	0.134666	0.00636139	0.592601	0.0346206	0.424952	1	0.399428	0.350294	0.238776	1	0.0161573	0.571227	0.325664	1	0.653675	0.312439	1	0.410985	0.119401	0.448554
6584	BAG2	6p12	0.134666	0.00614483	0.592601	0.0346206	0.424952	1	0.399428	0.350294	0.056642	1	0.0282043	0.571227	0.325664	1	0.134518	0.312439	1	0.570821	0.119401	0.257143
6585	RAB23	6p12	0.134666	0.00614483	0.592601	0.0346206	0.424952	1	0.399428	0.350294	0.056642	1	0.0282043	0.571227	0.325664	1	0.241035	0.312439	1	0.570821	0.119401	0.257143
6586	PRIM2	6p11	0.0435075	0.0551584	0.592601	0.335997	0.717164	0.35518	0.06474	0.350294	0.14323	0.142791	0.000932462	0.108588	0.198341	1	0.134518	0.650983	1	0.343182	0.101621	0.448554
6587	MTRNR2L9	6q11	0.0259652	0.192881	0.592601	1	1	0.35518	0.000374885	0.513419	0.14323	0.0631357	0.0169983	0.215795	0.107166	1	0.287392	0.575157	1	0.119919	0.0593462	1
6588	AL356135.1	6q11	0.0259652	0.192881	0.592601	1	1	0.35518	0.000374885	0.513419	0.14323	0.0631357	0.0169983	0.215795	0.107166	1	0.287392	0.575157	1	0.119919	0.0593462	1
6589	KHDRBS2	6q11	0.0435075	0.172522	1	0.664268	0.424952	0.434147	0.000119282	0.43765	0.0909704	0.0800366	0.090103	0.441371	0.206344	1	0.12028	0.575157	0.359561	0.306885	0.00590901	1
6590	FKBP1C	6q12	0.00258371	0.172522	1	1	0.424952	0.200045	0.0412712	0.249613	0.0440183	0.0551545	0.0169983	0.411498	0.603879	1	0.567587	0.425676	0.73199	0.017753	0.0840492	1
6591	LGSN	6q12	0.00258371	0.130768	1	1	0.424952	0.200045	0.0412712	0.249613	0.0127169	0.149283	0.0104883	0.411498	0.603879	1	0.567587	0.425676	0.73199	0.017753	0.0840492	1
6592	PTP4A1	6q12	0.00258371	0.225781	1	1	0.424952	0.269005	0.0412712	0.249613	0.0127169	0.266947	0.0169983	0.411498	1	1	0.161874	0.425676	0.73199	0.017753	0.0840492	1
6593	PHF3	6q12	0.0259652	0.242728	1	0.68785	0.424952	0.434147	0.0412712	0.249613	0.0127169	0.472103	0.0594942	0.571227	1	1	0.12028	0.425676	0.73199	0.0424517	0.0508951	0.448554
6594	EYS	6q12	0.0624931	0.0372659	1	0.30686	0.167835	1	0.54045	0.43765	0.0215067	0.507004	0.0281306	0.666323	0.762424	1	0.00175853	0.179537	0.359561	0.343182	0.000927007	0.179697
6595	BAI3	6q12	0.433035	0.0311763	0.383137	0.515616	0.14356	1	0.0178463	0.513419	0.056642	0.0777311	0.111982	0.808765	1	0.606308	0.0282973	0.0750119	0.0706734	0.00541313	0.00329222	0.0405039
6596	LMBRD1	6q13	0.521747	0.0751043	0.383137	0.434493	0.14356	0.753103	0.0670165	1	0.056642	0.507004	0.161584	0.571227	1	0.268031	0.018375	0.179537	0.0706734	0.0348753	0.00584326	0.00503276
6597	COL19A1	6q13	0.521747	0.0422321	0.181592	0.434493	0.0917012	1	0.0457341	1	0.056642	0.507004	0.184966	0.411498	0.878455	0.268031	0.0108083	0.179537	0.106936	0.0552195	0.00584326	0.00503276
6598	COL9A1	6q13	0.521747	0.0567685	0.181592	0.434493	0.14356	1	0.0457341	1	0.056642	0.180364	0.184966	0.597106	1	0.268031	0.0207464	0.179537	0.107004	0.0859545	0.00584326	0.0168565
6599	FAM135A	6q13	0.238376	0.0823864	0.592601	0.282058	0.14356	0.591162	0.0457341	1	0.056642	0.297437	0.0754404	0.411498	1	0.268031	0.0783947	0.179537	0.106936	0.0552195	0.00584326	0.0168565
6600	C6orf57	6q13	0.238376	0.0823864	0.592601	0.282058	0.0917012	1	0.0457341	1	0.056642	0.297437	0.112175	0.571227	0.878455	0.268031	0.0302561	0.179537	0.106936	0.153201	0.00584326	0.0168565
6601	SMAP1	6q13	0.238376	0.0900303	0.592601	0.282058	0.0917012	0.591162	0.0349936	1	0.056642	0.297437	0.0754404	0.571227	0.878455	0.268031	0.0207464	0.179537	0.0685452	0.0552195	0.00584326	0.0168565
6602	B3GAT2	6q13	0.238376	0.107892	0.592601	0.282058	0.0917012	0.591162	0.0670165	1	0.056642	0.297437	0.111982	0.441371	1	0.268031	0.0207464	0.179537	0.0685452	0.0552195	0.00584326	0.0405039
6603	OGFRL1	6q13	0.120541	0.177929	0.234302	0.282058	0.14356	1	0.0670165	1	0.013348	0.297437	0.230173	0.317834	0.757408	0.268031	0.0207464	0.0310394	0.0685452	0.0259183	0.00584326	0.0139738
6604	RIMS1	6q13	0.0993198	0.107892	0.234302	0.723959	0.269303	0.806145	0.245457	1	0.0440183	0.180364	0.0754404	0.317834	0.757164	0.268031	0.0114745	0.0310394	0.0706734	0.0682373	0.0155424	0.00300227
6605	KCNQ5	6q13	0.155344	0.0569596	0.651666	0.351366	0.425915	0.815691	0.133052	1	0.013348	0.106631	0.050068	0.0555366	0.64626	0.268031	0.0538485	0.0127175	0.201093	0.0259183	0.000552764	0.001452
6606	RP11-257K9.8	6q13	0.155344	0.0989103	0.592601	0.508807	0.269225	1	0.0783769	1	0.013348	0.0800366	0.050068	0.153739	0.25975	0.268031	0.103183	0.0310394	0.106936	0.00585731	0.00183458	0.00459219
6607	KHDC1L	6q13	0.155344	0.0989103	0.592601	0.508807	0.14356	0.802602	0.0783769	1	0.013348	0.0800366	0.050068	0.131804	0.25975	0.268031	0.135829	0.0310394	0.106936	0.00585731	0.00183458	0.00459219
6608	KHDC1	6q13	0.155344	0.0751043	0.592601	0.723959	0.14356	1	0.133052	1	0.0909704	0.0800366	0.050068	0.223478	0.25975	0.268031	0.182844	0.0310394	0.106936	0.0102625	0.00183458	0.00459219
6609	DPPA5	6q13	0.155344	0.0989103	0.592601	0.723959	0.224017	1	0.0670165	1	0.0440183	0.0800366	0.112175	0.223478	0.25975	0.268031	0.23315	0.0310394	0.0685452	0.0102625	0.00183458	0.00459219
6610	OOEP	6q13	0.155344	0.0989103	0.592601	0.723959	0.224017	0.806145	0.0670165	1	0.0440183	0.0800366	0.112175	0.223478	0.259826	0.268031	0.23315	0.0310394	0.0685452	0.0102625	0.00183458	0.00459219
6611	KHDC3L	6q13	0.155344	0.0989103	0.592601	0.723959	0.224017	0.806145	0.0670165	1	0.0440183	0.0800366	0.112175	0.223478	0.25975	0.268031	0.23315	0.0310394	0.0685452	0.0102625	0.00183458	0.00459219
6612	DDX43	6q13	0.155344	0.0751043	0.592601	0.723959	0.224017	0.613455	0.0670165	1	0.0440183	0.0800366	0.112175	0.223478	0.202649	0.268031	0.23315	0.0310394	0.0685452	0.0102625	0.00183458	0.00459219
6613	MB21D1	6q13	0.238376	0.0751043	0.592601	0.723959	0.224017	0.613455	0.0670165	1	0.0440183	0.0800366	0.112175	0.223478	0.271459	0.268031	0.23315	0.0310394	0.0685452	0.00585731	0.00183458	0.00459219
6614	MTO1	6q13	0.238376	0.0989103	0.592601	0.723959	0.386612	0.613455	0.0670165	1	0.0440183	0.0800366	0.112175	0.223478	0.271459	0.268031	0.300561	0.0310394	0.0685452	0.0102625	0.00101188	0.00459219
6615	EEF1A1	6q13	0.238376	0.129474	0.592601	0.723959	0.224017	0.613455	0.0670165	1	0.0440183	0.0800366	0.112175	0.223478	0.259826	0.268031	0.300561	0.0310394	0.106936	0.0102625	0.00101188	0.00459219
6616	SLC17A5	6q13	0.238376	0.129474	0.592601	0.723959	0.224017	0.613455	0.0670165	0.43765	0.0440183	0.0800366	0.112175	0.153739	0.146783	0.268031	0.240244	0.0310394	0.0685452	0.0102625	0.00101188	0.00459219
6617	CD109	6q13	0.357529	0.0751043	0.592601	0.723959	0.224435	0.613455	0.0670165	0.43765	0.0440183	0.180364	0.130001	0.103665	0.146258	0.268031	0.141731	0.0310394	0.0685452	0.00585731	0.000257853	0.001452
6618	COL12A1	6q13	0.398195	0.0569596	0.592601	1	0.335848	0.794906	0.0349936	0.134572	0.0440183	0.04165	0.0754404	0.153739	0.24576	0.268031	0.0428519	0.179537	0.0685452	0.0102625	0.000257853	0.0296099
6619	COX7A2	6q14	0.238376	0.0422321	0.592601	1	0.335848	1	0.0670165	0.134572	0.0440183	0.0800366	0.112175	0.153739	0.134746	0.268031	0.103183	0.179537	0.201093	0.017753	0.000257853	0.0108726
6620	TMEM30A	6q14	0.155344	0.0625608	0.592601	1	0.335848	1	0.0670165	0.134572	0.0440183	0.180364	0.112175	0.153739	0.100748	0.268031	0.103183	0.179537	0.201093	0.017753	0.000257853	0.0108726
6621	FILIP1	6q14	0.155344	0.0625608	0.592601	0.723959	0.224435	0.794906	0.0670165	0.134572	0.0440183	0.0800366	0.130001	0.247437	0.134746	0.268031	0.0538485	0.179537	0.201093	0.017753	0.000134407	0.0108726
6622	SENP6	6q14	0.155344	0.0473079	0.234302	1	0.497873	1	0.0670165	0.134572	0.0909704	0.0800366	0.0252691	0.0555366	0.327134	0.268031	0.0282469	0.179537	0.138902	0.017753	0.000134407	0.0296099
6623	MYO6	6q14	0.0993198	0.0521402	0.234302	1	0.224435	0.613455	0.0670165	0.350294	0.0440183	0.0800366	0.112175	0.0555366	0.314169	0.268031	0.0325667	0.179537	0.0914508	0.0508686	0.000257853	0.0296099
6624	IMPG1	6q14	0.0993198	0.0686732	0.234302	1	0.497873	0.613455	0.0670165	0.350294	0.0440183	0.0800366	0.0754404	0.153739	0.407855	0.268031	0.0233671	0.0750119	0.201093	0.0508686	0.000257853	0.0108726
6625	HTR1B	6q14	0.238376	0.0475422	0.181592	0.434493	0.335848	0.794906	0.0349936	0.249613	0.14323	0.149283	0.0754404	0.153739	0.421458	0.268031	0.0641976	0.575157	0.201183	0.0302845	0.000134407	0.0296099
6626	MEI4	6q14	0.238376	0.0120673	0.181592	0.282058	0.335848	0.460672	0.0670165	0.249613	0.14323	0.149283	0.0754404	0.153739	0.525259	0.268031	0.0288196	0.575157	0.411507	0.0302845	0.000257853	0.0214781
6627	IRAK1BP1	6q14	0.558521	0.0294732	0.592601	0.101254	0.224435	0.591162	0.0349936	0.249613	0.14323	0.0800366	0.0754404	0.131804	0.407855	0.268031	0.014892	0.575157	0.411507	0.167719	0.000552764	0.0296099
6628	PHIP	6q14	0.558521	0.0294732	0.651666	0.101254	0.224435	0.403552	0.0349936	0.249613	0.14323	0.0800366	0.0754404	0.131804	0.25975	0.268031	0.0223332	0.179537	0.411507	0.167719	0.000552764	0.0296099
6629	HMGN3	6q14	0.558521	0.021803	0.592601	0.101254	0.224435	0.403552	0.0670165	0.249613	0.14323	0.0800366	0.0754404	0.131804	0.407855	0.268031	0.00388137	0.179537	0.407567	0.10819	0.00101188	0.0296099
6630	LCA5	6q14	0.558521	0.0160891	0.592601	0.101254	0.335848	0.280507	0.0178463	0.249613	0.14323	0.0800366	0.0328622	0.131804	0.744569	0.268031	0.0195708	0.179537	0.411507	0.10819	0.00177659	0.0296099
6631	SH3BGRL2	6q14	0.398195	0.0160891	0.592601	0.101254	0.335848	0.280507	0.0178463	0.249613	0.14323	0.0800366	0.0328622	0.131804	0.744569	0.268031	0.0115663	0.179537	0.411507	0.10819	0.00177659	0.0296099
6632	ELOVL4	6q14	0.276761	0.0362433	0.592601	0.101254	0.335848	0.403552	0.00899779	0.249613	0.14323	0.0800366	0.0137951	0.0687142	0.872615	1	0.00293285	0.179537	0.288359	0.0683912	0.00475424	0.0296099
6633	AL133475.1	6q14	0.276761	0.0362433	0.181592	0.101254	0.335848	0.403552	0.0178463	0.249613	0.14323	0.04165	0.0137951	0.0687142	0.872615	1	0.00214671	0.179537	0.201183	0.0683912	0.00279939	0.0296099
6634	TTK	6q14	0.276761	0.0362433	0.181592	0.101254	0.335848	0.403552	0.0178463	0.249613	0.14323	0.04165	0.0137951	0.0687142	0.872615	1	0.00311538	0.179537	0.201183	0.131333	0.00279939	0.0530316
6635	BCKDHB	6q14	0.276761	0.0398526	0.181592	0.0337509	0.335848	0.246234	0.00899779	0.249613	0.14323	0.00545651	0.0137951	0.0687142	0.744569	1	0.00515366	0.179537	0.201183	0.0683912	0.00162973	0.0296099
6636	FAM46A	6q14	0.125656	0.0986448	0.592601	0.101254	0.335848	0.403552	0.0349936	0.350294	0.056642	0.00545651	0.050068	0.197148	0.622944	1	0.00339585	0.575157	0.565316	0.131333	0.00279939	0.0296099
6637	IBTK	6q14	0.188225	0.131445	0.234302	0.101254	0.224435	0.160897	0.0349936	0.249613	0.013348	0.00545651	0.050068	0.108588	0.508673	1	0.00412953	0.179537	0.565316	0.167719	0.00279939	0.0139738
6638	TPBG	6q14	0.0993198	0.162915	0.234302	0.0573952	0.224435	0.246234	0.0349936	0.249613	0.013348	0.00545651	0.050068	0.108588	0.405715	1	0.00601004	0.179537	1	0.167719	0.00475424	0.00459219
6639	UBE3D	6q14	0.0993198	0.162915	0.234302	0.0573952	0.582954	0.246234	0.0783769	0.249613	0.013348	0.00421967	0.0754404	0.0687142	0.745432	1	0.00970664	0.179537	0.783996	0.254181	0.0110221	0.000444749
6640	DOPEY1	6q14	0.0993198	0.200804	0.234302	0.0573952	0.269225	0.367181	0.0457119	0.249613	0.013348	0.00421967	0.0251453	0.108588	0.745432	1	0.00704687	0.179537	1	0.410985	0.00162973	0.000444749
6641	AL139333.1	6q14	0.0993198	0.200804	0.234302	0.0573952	0.269225	0.53153	0.0783769	0.249613	0.013348	0.00421967	0.0251453	0.108588	0.745432	1	0.00904215	0.179537	1	0.254181	0.00279939	0.000444749
6642	PGM3	6q14	0.0993198	0.200804	0.234302	0.0573952	0.269225	0.367181	0.0143568	0.249613	0.013348	0.00219596	0.0251453	0.108588	0.745432	1	0.0135316	0.179537	1	0.410985	0.00162973	0.001452
6643	RWDD2A	6q14	0.0993198	0.200804	0.234302	0.0573952	0.269225	0.367181	0.0143568	0.249613	0.013348	0.00219596	0.0251453	0.168181	0.745432	1	0.0135316	0.179537	1	0.410985	0.00162973	0.001452
6644	ME1	6q14	0.0993198	0.131445	0.234302	0.281986	0.269225	0.246234	0.0143568	0.249613	0.013348	0.00219596	0.050068	0.168181	0.749857	1	0.0103167	0.575157	1	0.410985	0.0024392	0.001452
6645	PRSS35	6q14	0.155344	0.0986448	0.234302	0.0337509	0.335848	0.323277	0.0670165	0.249613	0.013348	0.00219596	0.050068	0.168181	1	1	0.00759171	0.575157	1	0.254181	0.00279939	0.001452
6646	SNAP91	6q14	0.155344	0.0986448	0.234302	0.281986	0.224435	0.20697	0.0670165	0.249613	0.013348	0.00219596	0.050068	0.168181	1	1	0.00759171	0.575157	1	0.254181	0.00279939	0.000444749
6647	RIPPLY2	6q14	0.155344	0.124302	0.234302	0.281986	0.224435	0.0949283	0.0670165	0.249613	0.013348	0.00545651	0.050068	0.168181	1	1	0.027515	0.179537	1	0.570821	0.00475424	0.000444749
6648	CYB5R4	6q14	0.0729811	0.124302	0.234302	0.281986	0.224435	0.0949283	0.0670165	0.249613	0.013348	0.00545651	0.0328622	0.168181	1	1	0.0372853	0.179537	1	0.570821	0.00475424	0.000444749
6649	MRAP2	6q14	0.0729811	0.124302	0.234302	0.0337509	0.335848	0.0949283	0.0670165	0.249613	0.013348	0.00545651	0.0328622	0.168181	0.875551	0.606308	0.0372853	0.179537	1	0.570821	0.00475424	0.000444749
6650	CEP162	6q14	0.0729811	0.155737	0.234302	0.281986	0.335848	0.0949283	0.0457341	0.249613	0.013348	0.00545651	0.0328622	0.168181	0.757408	0.606308	0.0490678	0.179537	1	0.570821	0.0110221	0.000444749
6651	TBX18	6q14	0.0729811	0.155737	0.0939146	0.281986	0.335848	0.0949283	0.0457341	0.249613	0.013348	0.0107668	0.0213719	0.168181	0.872423	1	0.0182655	0.179537	0.777085	0.375513	0.0110221	0.000444749
6652	NT5E	6q14	0.0729811	0.137464	0.0939146	0.515616	0.497873	0.0949283	0.0457341	0.249613	0.013348	0.0107668	0.050068	0.131804	0.875551	1	0.00407139	0.179537	1	0.254181	0.00408154	0.00127713
6653	SNX14	6q14	0.0435075	0.110608	0.0939146	0.515616	0.497873	0.0949283	0.0670165	0.249613	0.013348	0.0107668	0.050068	0.131804	0.638296	1	0.00208216	0.179537	1	0.254181	0.00408154	0.000444749
6654	RP11-321N4.5	6q14	0.0435075	0.110608	0.0939146	0.508807	0.497873	0.0949283	0.0670165	0.249613	0.013348	0.0107668	0.050068	0.131804	0.536375	1	0.00301129	0.179537	1	0.254181	0.0024392	0.000444749
6655	SYNCRIP	6q14	0.0435075	0.110608	0.0939146	0.508807	0.335848	0.161771	0.0670165	0.249613	0.013348	0.0107668	0.0328622	0.197148	0.757164	1	0.00301129	0.179537	1	0.13598	0.0024392	0.000444749
6656	HTR1E	6q14	0.0256117	0.0545091	0.0939146	0.723959	0.497873	0.0545735	0.0349936	0.43765	0.056642	0.00450036	0.0213719	0.108588	0.762424	0.66255	0.000726518	0.0750119	1	0.13598	0.00408154	0.001452
6657	CGA	6q14	0.0256117	0.0545091	0.0939146	0.723959	0.497873	0.0545735	0.0349936	0.43765	0.056642	0.00142665	0.0213719	0.108588	0.878455	0.66255	0.000794097	0.0750119	1	0.13598	0.0024392	0.000444749
6658	ZNF292	6q14	0.0256117	0.0546378	0.0939146	0.723959	0.335848	0.0545735	0.0349936	0.43765	0.056642	0.00142665	0.0213719	0.168181	0.762424	1	0.000644597	0.0310394	1	0.13598	0.0024392	0.000444749
6659	GJB7	6q14	0.0256117	0.0692847	0.0939146	0.723959	0.335848	0.0545735	0.0349936	0.43765	0.056642	0.000447081	0.0137951	0.168181	0.762424	1	0.00147438	0.0750119	1	0.13598	0.00408154	0.001452
6660	SMIM8	6q15	0.0256117	0.0692847	0.0939146	0.723959	0.335848	0.0308301	0.0349936	0.513419	0.056642	0.000447081	0.0137951	0.168181	0.762424	1	0.000996167	0.0750119	1	0.13598	0.00408154	0.000444749
6661	C6orf163	6q15	0.0256117	0.0877077	0.0939146	0.723959	0.335848	0.0545735	0.0349936	0.513419	0.056642	0.000447081	0.0137951	0.168181	0.878455	1	0.000996167	0.0750119	1	0.13598	0.00408154	0.000444749
6662	C6orf165	6q15	0.0149223	0.110478	0.0939146	1	0.335848	0.0308301	0.0349936	0.513419	0.056642	0.000179926	0.0137951	0.168181	0.878455	1	0.00147438	0.0750119	1	0.13598	0.00408154	0.001452
6663	C6orf165	6q15	0.0149223	0.110478	0.0939146	0.723959	0.335848	0.0308301	0.0349936	0.513419	0.056642	0.000179926	0.0137951	0.168181	0.878455	1	0.00147438	0.0750119	1	0.13598	0.00674933	0.001452
6664	SLC35A1	6q15	0.0149223	0.110478	0.0939146	1	0.335848	0.0308301	0.0349936	0.513419	0.056642	0.000179926	0.0137951	0.168181	1	1	0.00147438	0.0750119	1	0.13598	0.00408154	0.001452
6665	RARS2	6q15	0.0149223	0.110478	0.0939146	1	0.497873	0.0308301	0.0349936	0.579118	0.056642	0.000614638	0.0137951	0.108588	1	1	0.00208216	0.312439	1	0.13598	0.00408154	0.001452
6666	ORC3	6q15	0.0149223	0.110608	0.0939146	1	0.497873	0.0308301	0.0349936	0.579118	0.056642	0.000259551	0.0137951	0.108588	0.878455	1	0.00292162	0.312439	1	0.13598	0.00674933	0.001452
6667	AKIRIN2	6q15	0.0256117	0.110608	0.0939146	1	0.497873	0.129103	0.0349936	0.513419	0.056642	0.000259551	0.0213719	0.168181	0.875551	1	0.00292162	0.312439	1	0.13598	0.0177628	0.001452
6668	SPACA1	6q15	0.0256117	0.169965	0.0939146	1	0.497873	0.0545735	0.0349936	0.43765	0.056642	0.000179926	0.0328622	0.197148	0.875551	1	0.00292162	0.312439	1	0.13598	0.0110221	0.001452
6669	CNR1	6q15	0.0149223	0.169965	0.0939146	1	0.497873	0.0545735	0.0349936	0.43765	0.056642	0.000447081	0.0328622	0.288375	0.757408	1	0.00407139	0.312439	1	0.215354	0.0110221	0.001452
6670	RNGTT	6q15	0.00862129	0.110608	0.0939146	1	0.751043	0.0308301	0.133052	0.513419	0.056642	0.000447081	0.0328622	0.108588	0.878455	1	0.00573405	0.312439	0.800375	0.13598	0.0637179	0.000132607
6671	PNRC1	6q15	0.00862129	0.216369	0.0939146	0.755045	0.335848	0.0308301	0.0670165	0.43765	0.056642	0.000179926	0.0328622	0.108588	0.878455	1	0.0182655	0.312439	1	0.13598	0.0352756	0.001452
6672	SRSF12	6q15	0.00862129	0.177647	0.0939146	0.755045	0.335848	0.0308301	0.0670165	0.43765	0.056642	0.000179926	0.0328622	0.108588	0.878455	1	0.0182655	0.312439	1	0.13598	0.0352756	0.001452
6673	PM20D2	6q15	0.00862129	0.177236	0.0939146	0.755045	0.335848	0.0308301	0.0670165	0.43765	0.056642	0.000179926	0.0328622	0.108588	1	1	0.0106145	0.163676	1	0.13598	0.0352756	0.001452
6674	GABRR1	6q15	0.00862129	0.177236	0.0939146	0.755045	0.335848	0.0308301	0.0670165	0.43765	0.056642	0.000179926	0.0328622	0.108588	1	1	0.00783072	0.163676	1	0.13598	0.0352756	0.001452
6675	GABRR2	6q15	0.00862129	0.177647	0.0939146	1	0.335848	0.0545735	0.133052	0.43765	0.056642	7.12477e-05	0.0328622	0.108588	0.762424	1	0.00573405	0.0837166	1	0.13598	0.0352756	0.001452
6676	UBE2J1	6q15	0.00862129	0.177647	0.0939146	1	0.335848	0.0545735	0.133052	0.43765	0.056642	7.12477e-05	0.0328622	0.168181	0.64626	1	0.00573405	0.163676	1	0.13598	0.0352756	0.001452
6677	RRAGD	6q15	0.00862129	0.177647	0.0939146	1	0.335848	0.0545735	0.220593	0.43765	0.056642	7.12477e-05	0.0328622	0.168181	0.878455	1	0.00800054	0.163676	1	0.13598	0.0352756	0.001452
6678	ANKRD6	6q15	0.00282181	0.330564	0.0939146	1	0.335848	0.0308301	0.220593	0.43765	0.056642	0.000259551	0.0328622	0.108588	0.881312	1	0.00334196	0.163676	1	0.0839817	0.0352756	0.001452
6679	LYRM2	6q15	0.00282181	0.269962	0.0939146	1	0.335848	0.0308301	0.220593	0.43765	0.056642	0.000259551	0.0328622	0.168181	0.767423	1	0.00611222	0.163676	1	0.0839817	0.0352756	0.001452
6680	MDN1	6q15	0.00494649	0.177647	0.0939146	1	0.335848	0.0171552	0.133052	0.0882281	0.056642	0.000259551	0.0328622	0.108588	0.464084	1	0.00334196	0.163676	1	0.0839817	0.0352756	0.001452
6681	CASP8AP2	6q15	0.00494649	0.131207	0.0939146	1	0.335848	0.0171552	0.220593	0.0882281	0.056642	0.000259551	0.050068	0.108588	0.553994	1	0.00334196	0.163676	1	0.0839817	0.0352756	0.001452
6682	GJA10	6q15	0.00494649	0.131207	0.0939146	1	0.335848	0.0171552	0.220593	0.0882281	0.056642	0.000259551	0.050068	0.168181	0.654121	1	0.00589279	0.163676	1	0.0839817	0.0352756	0.000411051
6683	BACH2	6q15	0.00494649	0.131445	0.0939146	1	0.335848	0.0171552	0.369851	0.134572	0.056642	0.000259551	0.0213719	0.168181	0.883712	1	0.00589279	0.163676	1	0.10819	0.0352756	0.000411051
6684	MAP3K7	6q15	0.00282181	0.131207	0.0939146	1	0.335848	0.0308301	0.220593	0.43765	0.056642	0.000614638	0.0252691	0.168181	1	1	0.010788	0.163676	1	0.0839817	0.0538796	0.000411051
6685	EPHA7	6q16	0.001602	0.104439	0.0354633	1	0.18067	0.0171552	0.369851	0.43765	0.238776	0.000614638	0.00977761	0.223478	1	1	0.00292162	0.312439	1	0.0508686	0.0177628	0.000444749
6686	MANEA	6q16	0.001602	0.184756	0.0939146	0.563072	0.386612	0.48973	0.133052	1	0.238776	0.00545651	0.015745	0.136371	0.776495	1	0.0160811	0.312439	0.790818	0.0839817	0.022747	0.000113637
6687	FUT9	6q16	0.00872754	0.29823	0.0939146	1	0.269225	0.564419	0.220593	0.579118	0.238776	0.0107668	0.00977761	0.168181	0.780548	1	0.012055	0.402034	1	0.0839817	0.00674933	0.000444749
6688	UFL1	6q16	0.00282181	0.289163	0.0939146	0.563072	0.269225	0.160897	0.220593	0.579118	0.238776	0.0107668	0.015745	0.254679	1	1	0.0153114	0.312439	0.766636	0.10819	0.0110221	0.000411051
6689	FHL5	6q16	0.00282181	0.237019	0.0939146	0.596115	0.386612	0.160897	0.220593	0.237429	0.056642	0.0107668	0.015745	0.136371	1	1	0.0192341	0.312439	0.766636	0.196621	0.0110221	0.000411051
6690	GPR63	6q16	0.0217186	0.289163	0.0939146	0.559152	0.774369	0.160897	0.220593	0.237429	0.056642	0.0107668	0.015745	0.0304689	1	1	0.0135316	0.312439	0.777085	0.0424517	0.0110221	0.0139738
6691	NDUFAF4	6q16	0.0217186	0.289163	0.0939146	0.559152	0.774369	0.246234	0.352282	0.237429	0.056642	0.0107668	0.015745	0.0511177	0.888322	1	0.0135316	0.312439	0.777085	0.0424517	0.0110221	0.0139738
6692	KLHL32	6q16	0.0217675	0.19293	0.0939146	0.559152	0.584542	0.246234	0.352282	0.290637	0.056642	0.00545651	0.015745	0.108588	0.780548	1	0.0139242	0.312439	0.766636	0.0859545	0.0110221	0.0139738
6693	MMS22L	6q16	0.0217186	0.19293	0.0354633	0.559152	0.774369	0.367181	0.352282	0.290637	0.056642	0.00913762	0.015745	0.0511177	0.678728	1	0.00727899	0.312439	0.777085	0.0552195	0.0110221	0.0139738
6694	POU3F2	6q16	0.00862129	0.279503	0.0128352	1	0.547056	0.246234	0.735465	1	0.238776	0.00913762	0.0251453	0.084303	0.780446	1	0.0172131	0.312439	0.326047	0.0283705	0.00279939	0.0139738
6695	FBXL4	6q16	0.00862129	0.349376	0.0128352	1	0.547056	0.160897	0.735465	1	0.238776	0.00913762	0.0251453	0.084303	0.780446	1	0.00970664	0.312439	0.326047	0.0283705	0.00279939	0.0139738
6696	FAXC	6q16	0.00494649	0.408654	0.0128352	1	0.547056	0.280507	0.735465	1	0.238776	0.00450036	0.0389136	0.084303	0.77727	1	0.00759171	0.163676	0.326047	0.0541354	0.00674933	0.001452
6697	COQ3	6q16	0.00494649	0.349376	0.0128352	1	0.547056	0.403552	0.735465	0.290637	0.238776	0.00450036	0.112175	0.084303	0.77727	1	0.00759171	0.163676	0.326047	0.0941383	0.00408154	0.001452
6698	PNISR	6q16	0.00494649	0.349376	0.0128352	1	0.547056	0.246234	0.735465	0.343441	0.238776	0.00450036	0.112175	0.0511177	0.5772	1	0.00555094	0.163676	0.326047	0.0541354	0.00408154	0.001452
6699	USP45	6q16	0.00494649	0.4178	0.0128352	1	0.547056	0.246234	0.755925	0.343441	0.420909	0.0137252	0.112175	0.0511177	0.5772	1	0.00555094	0.163676	0.524819	0.0541354	0.0024392	0.001452
6700	CCNC	6q16	0.00494649	0.582377	0.0128352	1	0.547056	0.246234	0.755925	1	0.420909	0.0137252	0.112175	0.084303	0.5772	1	0.00759171	0.163676	0.524819	0.0541354	0.00408154	0.001452
6701	PRDM13	6q16	0.00494649	0.582377	0.0128352	1	0.547056	0.367181	0.755925	1	0.420909	0.00450036	0.112175	0.084303	0.5772	1	0.00727899	0.163676	0.524819	0.0541354	0.00408154	0.001452
6702	MCHR2	6q16	0.000905738	0.504282	0.0128352	1	0.547056	0.246234	0.755925	1	0.420909	0.00219596	0.112175	0.0304689	0.676864	1	0.00380665	0.312439	0.54486	0.0354908	0.00408154	0.00459219
6703	SIM1	6q16	0.0144762	0.682751	0.0128352	1	0.753972	0.246234	0.755925	1	0.559748	0.00219596	0.0754404	0.0304689	0.669437	1	0.00727899	0.312439	0.777085	0.0354908	0.00408154	0.00380224
6704	ASCC3	6q16	0.0018374	0.791364	0.0133838	1	0.594166	0.434282	0.787315	1	0.242442	0.0184299	0.0418417	0.0427016	0.686138	1	0.0103167	0.312439	0.593862	0.0229212	0.000842742	0.000414556
6705	GRIK2	6q16	0.082036	0.349992	0.02993	1	0.584542	0.361212	0.61236	1	0.559748	0.0184299	0.0328622	0.0687142	0.786816	1	0.00380665	0.402034	0.226463	0.119038	0.00173731	1.20306e-05
6706	HACE1	6q16	0.0342666	0.158319	0.0128352	0.563072	1	0.246234	1	1	1	0.000976081	0.0064465	0.0193386	0.89508	0.606308	0.00627398	0.650983	0.743757	0.119038	0.00674933	0.001452
6707	LIN28B	6q16	0.0144762	0.0899857	0.0128352	0.563072	1	0.160897	1	1	1	0.000976081	0.0064465	0.0193386	0.89508	0.606308	0.00627398	0.650983	0.743757	0.0839261	0.00279939	0.001452
6708	BVES	6q21	0.0144762	0.0900303	0.0128352	0.563072	1	0.160897	0.735465	1	1	0.000976081	0.0064465	0.0108005	0.788653	0.606308	0.00305209	0.650983	0.743757	0.119038	0.00177659	0.001452
6709	POPDC3	6q21	0.0144762	0.115972	0.0128352	0.563072	1	0.160897	0.735465	1	1	0.000976081	0.0064465	0.0108005	0.788653	0.606308	0.00305209	0.650983	0.743757	0.119038	0.00177659	0.001452
6710	PREP	6q21	0.00872754	0.115972	0.0128352	0.563072	1	0.160897	1	1	1	0.000976081	0.0064465	0.0108005	0.596918	0.606308	0.00141251	0.650983	0.743757	0.130953	0.00177659	0.001452
6711	PRDM1	6q21	0.00522396	0.115972	0.0128352	0.758146	0.717164	0.246234	1	1	1	0.000976081	0.0251453	0.0108005	0.791456	0.606308	0.00151062	0.650983	1	0.0660325	0.00311032	0.000444749
6712	ATG5	6q21	0.00872754	0.0899857	0.0128352	0.758146	0.720434	0.160897	1	1	1	0.00294743	0.0251453	0.0108005	0.792675	0.606308	0.00151062	0.650983	1	0.0660325	0.00177659	0.000444749
6713	AIM1	6q21	0.00522396	0.158319	0.0128352	0.559152	0.497873	0.160897	1	0.605224	0.559748	0.000976081	0.015745	0.0511177	0.791456	0.606308	0.000749473	0.699797	0.761593	0.0660325	0.0110221	0.00127713
6714	RTN4IP1	6q21	0.00522396	0.158319	0.0128352	0.559152	0.497873	0.160897	1	0.605224	0.559748	0.000976081	0.015745	0.0511177	0.89508	0.606308	0.00114337	0.699797	0.743757	0.0458621	0.022747	0.00127713
6715	QRSL1	6q21	0.00522396	0.200378	0.0336835	0.758146	0.497873	0.367181	1	1	0.559748	0.000976081	0.0251453	0.0511177	0.791456	0.606308	0.00165913	0.650983	1	0.0458621	0.022747	0.00127713
6716	CD24	6q21	0.00522396	0.200378	0.0807194	0.758146	0.717164	0.564419	1	1	0.559748	0.000976081	0.0251453	0.0193386	0.794582	1	0.00324118	0.650983	0.509406	0.0458621	0.022747	0.00127713
6717	C6orf203	6q21	0.00522396	0.200378	0.0807194	0.758146	0.717164	0.564419	1	1	0.559748	0.000976081	0.0251453	0.0193386	1	1	0.00324118	0.650983	0.509406	0.0458621	0.0110221	0.00127713
6718	BEND3	6q21	0.00522396	0.158319	0.0807194	0.758146	0.717164	0.564419	1	1	0.559748	0.000976081	0.0251453	0.0193386	1	1	0.00215354	0.650983	0.509406	0.0458621	0.0110221	0.00127713
6719	PDSS2	6q21	0.00522396	0.132899	0.0807194	0.758146	0.717164	0.403552	1	1	0.242442	0.000976081	0.0251453	0.0511177	0.702374	0.606308	0.00114337	0.650983	1	0.031413	0.0110221	0.00300227
6720	SOBP	6q21	0.00522396	0.132899	0.0807194	0.758146	0.720434	0.403552	1	1	0.242442	0.000460699	0.0251453	0.0304689	0.702561	0.606308	0.00246738	0.650983	1	0.0458621	0.0110221	0.00127713
6721	SCML4	6q21	0.00522396	0.132899	0.0807194	0.559152	0.497873	0.806145	0.735465	1	0.242442	0.00156478	0.050068	0.0108005	0.612672	1	0.00661625	0.650983	0.714443	0.0660325	0.0110221	0.000132607
6722	SEC63	6q21	0.00522396	0.140263	0.0807194	0.758146	0.717164	0.564419	1	1	0.242442	0.000460699	0.0251453	0.0108005	0.617653	1	0.00661625	0.650983	0.714443	0.0660325	0.00279939	0.000444749
6723	OSTM1	6q21	0.00310702	0.175881	0.0807194	0.758146	0.717164	0.403552	1	1	0.343423	0.000460699	0.015745	0.0108005	0.535921	1	0.00324118	0.650983	1	0.031413	0.00279939	0.000444749
6724	NR2E1	6q21	0.00310702	0.175881	0.0807194	0.758146	0.717164	0.564419	1	1	0.242442	0.000460699	0.015745	0.0108005	0.53514	1	0.00452347	0.650983	1	0.0458621	0.00279939	0.000444749
6725	SNX3	6q21	0.00310702	0.175881	0.0807194	0.758146	0.717164	0.403552	1	1	0.242442	0.000460699	0.015745	0.0108005	0.53514	1	0.00452347	0.650983	1	0.0458621	0.00279939	0.000444749
6726	LACE1	6q21	0.00310702	0.11108	0.0807194	0.758146	0.717164	0.280507	1	1	0.15083	0.000460699	0.00603241	0.0108005	0.330064	1	0.00627398	0.402034	1	0.0458621	0.00162973	0.000444749
6727	FOXO3	6q21	0.00310702	0.0930531	0.0807194	1	1	0.280507	1	0.667233	0.15083	0.000460699	0.00977761	0.0108005	0.470674	1	0.00864355	0.402034	1	0.051962	0.00162973	3.86244e-05
6728	ARMC2	6q21	0.00310702	0.0725572	0.0807194	0.559152	1	0.280507	1	0.667233	0.15083	0.000216272	0.0251453	0.00596078	0.335887	1	0.00864355	0.402034	1	0.051962	0.00475424	0.000132607
6729	SESN1	6q21	0.00310702	0.0674322	0.0807194	0.559152	1	0.403552	0.735465	0.667233	0.343423	0.000216272	0.0251453	0.00596078	0.335887	1	0.0122771	0.402034	1	0.112707	0.0110221	0.000444749
6730	CEP57L1	6q21	0.00310702	0.0674322	0.0807194	0.559152	1	0.280507	0.735465	0.667233	0.343423	0.000460699	0.0251453	0.0108005	0.330064	1	0.0122771	0.136062	1	0.112707	0.0110221	0.000444749
6731	CD164	6q21	0.00310702	0.0625723	0.0807194	0.559152	1	0.310645	0.735465	0.667233	0.343423	0.000976081	0.0251453	0.0103532	0.391242	1	0.0122771	0.136062	0.714443	0.103306	0.00475424	0.001452
6732	PPIL6	6q21	0.0133454	0.0807701	0.0807194	0.559152	0.717164	0.310645	0.735465	0.667233	0.343423	0.000976081	0.0251453	0.0103532	0.459424	1	0.0122771	0.136062	0.714443	0.103306	0.00475424	0.000444749
6733	SMPD2	6q21	0.0133454	0.132601	0.0807194	0.559152	0.717164	0.310645	0.735465	0.667233	0.343423	0.000976081	0.0251453	0.0178845	0.459424	1	0.00864355	0.136062	0.714443	0.103306	0.00475424	0.000444749
6734	MICAL1	6q21	0.0133454	0.132601	0.0807194	0.559152	0.717164	0.310645	0.735465	0.667233	0.343423	0.000976081	0.0251453	0.0178845	0.459424	1	0.00864355	0.136062	0.714443	0.103306	0.00475424	0.000444749
6735	ZBTB24	6q21	0.0217675	0.132899	0.0807194	0.559152	0.717164	0.310645	0.735465	0.667233	0.343423	0.000976081	0.0251453	0.0178845	0.459424	1	0.00864355	0.136062	0.714443	0.103306	0.00475424	0.000444749
6736	AK9	6q21	0.0217675	0.132601	0.0336835	0.559152	0.497873	0.310645	1	0.667233	0.343423	0.000976081	0.0251453	0.0178845	0.465254	1	0.0122771	0.136062	0.714443	0.0737931	0.00279939	0.000444749
6737	FIG4	6q21	0.0217675	0.132899	0.0336835	0.758146	0.335848	0.216897	1	0.667233	0.343423	0.000460699	0.0251453	0.0178845	0.335887	1	0.0118223	0.136062	0.714443	0.0737931	0.00475424	0.001452
6738	GPR6	6q21	0.0133454	0.0967648	0.0807194	0.758146	0.717164	0.310645	1	0.688135	0.15083	0.000460699	0.0252691	0.0178845	0.330064	1	0.0216014	0.0725305	0.689955	0.0737931	0.00475424	0.001452
6739	WASF1	6q21	0.0133454	0.0967648	0.0807194	0.758146	0.717164	0.310645	1	0.688135	0.343423	0.00156478	0.015745	0.0178845	0.330064	1	0.0369919	0.0725305	0.689955	0.0737931	0.00475424	0.000132607
6740	CDC40	6q21	0.0133454	0.0967648	0.0807194	1	0.717164	0.310645	1	0.688135	0.343423	0.00156478	0.0328622	0.0178845	0.396854	1	0.0369919	0.0725305	0.689955	0.0737931	0.00475424	0.000132607
6741	METTL24	6q21	0.0133454	0.0967648	0.0807194	1	0.717164	0.310645	1	0.688135	0.343423	0.00156478	0.0251453	0.0178845	0.335887	1	0.0357141	0.0725305	0.689955	0.0737931	0.00475424	0.000132607
6742	DDO	6q21	0.0133454	0.124157	0.0807194	1	0.717164	0.434282	0.724336	0.688135	0.343423	0.000460699	0.0252691	0.0178845	0.275774	1	0.0357141	0.0725305	0.689955	0.103306	0.00475424	0.001452
6743	SLC22A16	6q21	0.0133454	0.124157	0.0807194	1	0.717164	0.310645	1	0.688135	0.343423	0.000460699	0.0251453	0.0178845	0.228719	1	0.0270925	0.0725305	0.689955	0.103306	0.00475424	0.000444749
6744	CDK19	6q21	0.00808897	0.124157	0.0807194	1	1	0.310645	1	0.688135	0.343423	0.000976081	0.0251453	0.0103532	0.347023	1	0.00601004	0.0725305	0.714443	0.0737931	0.00279939	0.000444749
6745	AMD1	6q21	0.00808897	0.0750437	0.0807194	1	1	0.310645	1	0.688135	0.343423	0.000460699	0.0252691	0.0304689	0.239633	1	0.00429783	0.0725305	0.714443	0.0737931	0.00279939	0.000132607
6746	GTF3C6	6q21	0.00808897	0.0967648	0.0807194	1	1	0.460672	1	0.688135	0.343423	0.000460699	0.0389136	0.0304689	0.228719	1	0.0203983	0.0725305	0.714443	0.0737931	0.00475424	0.000132607
6747	RPF2	6q21	0.00808897	0.124157	0.0807194	1	1	0.460672	1	1	0.343423	0.000976081	0.0389136	0.0304689	0.228719	1	0.0270925	0.0725305	0.714443	0.051962	0.00279939	0.000132607
6748	SLC16A10	6q21	0.0181676	0.124157	0.0807194	1	1	0.460672	1	0.688135	0.343423	0.000460699	0.0389136	0.0304689	0.282265	1	0.0114866	0.0725305	0.689955	0.051962	0.00162973	0.000414556
6749	KIAA1919	6q21	0.0286501	0.124157	0.0336835	1	1	0.613455	1	0.688135	0.343423	0.000460699	0.0389136	0.0304689	0.282265	1	0.0357141	0.136062	0.689955	0.0360902	0.00279939	0.000414556
6750	REV3L	6q21	0.0286501	0.124157	0.02993	1	1	0.460672	1	0.688135	0.343423	0.000460699	0.0389136	0.0687142	0.341335	1	0.0114866	0.285966	0.689955	0.0581108	0.0110221	0.000130641
6751	TRAF3IP2	6q21	0.0133454	0.158319	0.0133838	1	1	0.632406	1	0.688135	0.632414	0.000460699	0.0389136	0.0304689	0.281784	1	0.0203983	0.285966	0.689955	0.051962	0.0177628	0.000132607
6752	FYN	6q21	0.0133454	0.158319	0.0336835	1	1	0.361212	1	0.688135	0.343423	0.000460699	0.0389136	0.0304689	0.282265	0.606308	0.0203983	0.285966	0.689955	0.0581108	0.00475424	0.000132607
6753	WISP3	6q21	0.0133454	0.158319	0.0336835	1	1	0.263901	1	0.414416	0.343423	0.000460699	0.0389136	0.0304689	0.341335	0.606308	0.0357141	0.285966	0.714443	0.0360902	0.00311032	0.000132607
6754	TUBE1	6q21	0.0133454	0.158319	0.0336835	1	1	0.263901	1	0.414416	0.343423	0.000460699	0.0389136	0.0304689	0.341335	0.606308	0.0357141	0.285966	0.714443	0.0360902	0.00311032	0.000132607
6755	FAM229B	6q21	0.0133454	0.158319	0.0336835	1	1	0.263901	1	0.414416	0.343423	0.000460699	0.0389136	0.0304689	0.341335	0.606308	0.0357141	0.285966	0.714443	0.0360902	0.00538397	0.000132607
6756	LAMA4	6q21	0.0286501	0.158319	0.0336835	1	1	0.263901	1	0.414416	0.343423	0.000460699	0.0389136	0.0178845	0.287174	0.606308	0.0357141	0.285966	1	0.0360902	0.00538397	0.000132607
6757	RP11-506B6.7	6q21	0.0286501	0.200378	0.0336835	1	1	0.263901	0.724336	0.414416	0.632414	0.000460699	0.0389136	0.0178845	0.287174	0.606308	0.0467055	0.285966	1	0.024738	0.00538397	0.000132607
6758	RFPL4B	6q21	0.0133454	0.200378	0.0336835	1	1	0.263901	1	0.688135	0.343423	0.000460699	0.0389136	0.0178845	0.287174	0.606308	0.0605683	0.285966	1	0.0360902	0.00538397	0.000132607
6759	MARCKS	6q21	0.0133454	0.199352	0.00511075	1	1	0.648771	1	0.688135	0.227259	0.00204552	0.0389136	0.0103532	0.418182	0.606308	0.0467055	0.325283	0.714443	0.0360902	0.00920743	0.000414556
6760	HDAC2	6q21	0.0133454	0.199352	0.00511075	1	1	0.382663	1	0.688135	0.227259	0.00204552	0.0389136	0.0103532	0.494369	0.606308	0.0357141	0.325283	0.714443	0.0360902	0.00920743	0.000414556
6761	HS3ST5	6q21	0.0286501	0.200378	0.00188747	0.758146	1	0.382663	0.43476	0.688135	0.227259	0.000976081	0.0252691	0.0178845	0.498398	0.606308	0.0357141	0.205187	0.714443	0.0360902	0.00920743	0.000414556
6762	FRK	6q22	0.0217186	0.177929	0.00511075	0.765035	1	0.148584	1	0.688135	0.227259	6.01485e-05	0.0389136	0.00933809	0.254671	1	0.0711406	0.136062	0.714443	0.112707	0.00538397	0.000414556
6763	NT5DC1	6q22	0.0446188	0.238696	0.00511075	0.579676	0.314205	0.20753	1	0.688135	0.227259	6.01485e-05	0.0389136	0.0031746	0.254671	1	0.0163393	0.136062	0.714443	0.0737931	0.0155424	0.00105336
6764	COL10A1	6q22	0.0685178	0.238696	0.00511075	0.400509	0.314205	0.20753	1	0.688135	0.227259	6.01485e-05	0.0389136	0.00547686	0.254671	1	0.0298507	0.136062	0.714443	0.0737931	0.0155424	0.000414556
6765	TSPYL4	6q22	0.0446188	0.295608	0.00511075	0.779025	0.314205	0.284585	1	0.688135	0.227259	0.00026023	0.0389136	0.00547686	0.418607	1	0.0374314	0.136062	0.714443	0.0737931	0.0258695	0.00105336
6766	DSE	6q22	0.0446188	0.377346	0.00511075	0.779025	0.494785	0.117499	1	0.688135	0.227259	0.00026023	0.0252691	0.00485934	0.418607	1	0.0374314	0.136062	0.509406	0.051962	0.0258695	0.00105336
6767	TSPYL1	6q22	0.0446188	0.237701	0.00511075	0.779025	0.494785	0.284585	1	0.688135	0.227259	0.00026023	0.0389136	0.00547686	0.418182	1	0.0374314	0.136062	0.47349	0.051962	0.0258695	0.00105336
6768	FAM26F	6q22	0.0446188	0.284452	0.00511075	1	1	0.303664	1	0.688135	0.227259	0.00026023	0.0389136	0.00933809	0.485426	1	0.0477039	0.0837166	0.714443	0.0737931	0.042405	0.000414556
6769	TRAPPC3L	6q22	0.0446188	0.225967	0.00511075	1	1	0.164603	1	0.688135	0.227259	0.000976081	0.0252691	0.00933809	0.485426	1	0.0359789	0.0837166	0.714443	0.0737931	0.042405	0.000414556
6770	FAM26E	6q22	0.0446188	0.225967	0.00511075	1	1	0.241549	1	0.688135	0.227259	0.000976081	0.0252691	0.00933809	0.485426	1	0.0359789	0.0837166	0.714443	0.0737931	0.042405	0.000414556
6771	FAM26D	6q22	0.0446188	0.225967	0.00511075	1	1	0.117499	1	0.688135	0.227259	0.000976081	0.0252691	0.00933809	0.418607	1	0.0359789	0.0837166	0.714443	0.0737931	0.042405	0.000414556
6772	RWDD1	6q22	0.0446188	0.177929	0.00511075	1	1	0.177971	1	0.688135	0.063707	0.000523979	0.0252691	0.00933809	0.418607	1	0.0359789	0.0837166	0.714443	0.0737931	0.042405	0.000414556
6773	RSPH4A	6q22	0.0133454	0.225967	0.00511075	1	1	0.241549	1	0.688135	0.063707	0.000523979	0.0252691	0.00933809	0.418607	1	0.0359789	0.0837166	0.714443	0.051962	0.042405	0.000414556
6774	ZUFSP	6q22	0.0217675	0.129829	0.00511075	1	1	0.241549	1	0.688135	0.063707	0.000523979	0.0252691	0.00933809	0.418607	1	0.0359789	0.0837166	0.714443	0.0360902	0.0258695	0.000130641
6775	KPNA5	6q22	0.00522396	0.0989103	0.00511075	1	1	0.241549	1	0.688135	0.063707	0.000523979	0.0252691	0.00933809	0.418607	1	0.0268989	0.0837166	0.714443	0.0360902	0.0258695	0.000130641
6776	FAM162B	6q22	0.00872754	0.129474	0.00511075	1	1	0.241549	1	0.688135	0.063707	0.000523979	0.0104883	0.00933809	0.418607	1	0.0477039	0.0837166	0.714443	0.0360902	0.0258695	0.000414556
6777	GPRC6A	6q22	0.00872754	0.129474	0.00511075	0.765035	1	0.241549	1	0.688135	0.063707	0.000523979	0.0104883	0.00933809	0.418607	1	0.0477039	0.0837166	0.714443	0.0360902	0.0258695	0.000414556
6778	RFX6	6q22	0.00872754	0.166935	0.00511075	0.765035	1	0.321951	1	0.688135	0.063707	0.000523979	0.0104883	0.00933809	0.418607	1	0.0359789	0.0127175	0.714443	0.0360902	0.0258695	0.000414556
6779	VGLL2	6q22	0.00872754	0.0902362	0.0133838	0.779025	1	0.241549	1	0.39634	0.063707	0.000523979	0.0104883	0.0157206	0.418182	1	0.0477039	0.0127175	1	0.051962	0.0258695	0.000414556
6780	ROS1	6q22	0.00522396	0.0902362	0.0133838	1	0.692416	0.269278	0.665146	0.39634	0.063707	0.00026023	0.00977761	0.0157206	0.356981	0.606308	0.0477039	0.0127175	1	0.051962	0.0258695	0.000414556
6781	GOPC	6q22	0.00522396	0.0902362	0.0133838	1	0.692416	0.269278	0.665146	0.414416	0.142965	0.000460699	0.00603241	0.00933809	0.36241	0.606308	0.0477039	0.0127175	1	0.0815012	0.0258695	0.000414556
6782	DCBLD1	6q22	0.00522396	0.0902362	0.0133838	1	1	0.350937	1	0.39634	0.260003	0.000460699	0.00393745	0.00933809	0.489796	0.606308	0.0599769	0.0127175	1	0.0815012	0.0258695	0.000414556
6783	NUS1	6q22	0.00522396	0.118873	0.0133838	1	0.607498	0.336918	1	0.39634	0.260003	0.00026023	0.00393745	0.0261042	0.356981	0.606308	0.0599769	0.0127175	1	0.0815012	0.0102483	0.000414556
6784	SLC35F1	6q22	0.00808897	0.0445405	0.0133838	1	1	0.177971	0.600751	0.39634	0.168899	0.00026023	0.00393745	0.0427016	0.207386	0.606308	0.0626669	0.0127175	1	0.0737931	0.0302865	1.20306e-05
6785	CEP85L	6q22	0.0133454	0.0819112	0.0133838	0.53903	1	0.241549	0.600751	0.39634	0.142965	0.00026023	0.00393745	0.0427016	0.207386	1	0.200662	0.0127175	1	0.0737931	0.0107293	0.000130641
6786	MCM9	6q22	0.0133454	0.0819112	0.0133838	0.53903	0.66567	0.241549	0.336732	0.39634	0.0422655	0.00026023	0.00393745	0.0261042	0.207386	1	0.130827	0.0127175	1	0.0737931	0.0107293	0.000130641
6787	PLN	6q22	0.0133454	0.0819112	0.0133838	0.53903	1	0.241549	0.600751	0.39634	0.142965	0.00026023	0.00393745	0.0427016	0.207386	1	0.200662	0.0127175	1	0.0737931	0.0107293	0.000130641
6788	ASF1A	6q22	0.0133454	0.0818974	0.0133838	0.53903	0.166863	0.164603	0.600751	0.39634	0.063707	0.000523979	0.0064465	0.0261042	0.302529	1	0.160688	0.0127175	1	0.103306	0.0107293	0.000130641
6789	FAM184A	6q22	0.0018374	0.0819112	0.00511075	0.53903	0.30054	0.117499	0.336732	0.435832	0.0261778	0.000523979	0.0251453	0.0555366	0.302529	1	0.0999994	0.0127175	1	0.103306	0.0107293	0.000130641
6790	MAN1A1	6q22	0.000321412	0.0819112	0.02993	0.755045	0.552145	0.117499	1	0.414416	0.0261778	0.000976081	0.0169983	0.0686224	0.258812	1	0.124538	0.0127175	1	0.103306	0.0107293	0.000117328
6791	TBC1D32	6q22	0.00862129	0.166935	0.0133838	1	0.166863	0.0569661	0.600751	0.435832	0.063707	0.00156478	0.0169983	0.103665	0.554673	1	0.493543	0.0837166	1	0.103306	0.00321851	0.00380224
6792	GJA1	6q22	0.00862129	0.201882	0.0133838	1	0.552145	0.0824705	1	0.414416	0.063707	0.00156478	0.0169983	0.131804	0.550714	1	0.333193	0.0127175	1	0.0737931	0.00139588	0.00380224
6793	HSF2	6q22	0.00862129	0.108542	0.0133838	1	0.547084	0.164603	1	0.414416	0.063707	0.000976081	0.0169983	0.131804	0.475617	1	0.314329	0.0127175	0.73199	0.0737931	0.00139588	0.00380224
6794	SERINC1	6q22	0.00862129	0.108542	0.0133838	1	0.547084	0.164603	1	0.414416	0.0261778	0.000976081	0.0169983	0.131804	0.481281	1	0.19561	0.0127175	0.73199	0.051962	0.00139588	0.00380224
6795	PKIB	6q22	0.00862129	0.201882	0.0133838	1	0.552145	0.241549	1	0.414416	0.0261778	0.000976081	0.0169983	0.0863501	0.412984	1	0.472458	0.0127175	0.516275	0.051962	0.00590901	0.00380224
6796	FABP7	6q22	0.0256117	0.200619	0.0133838	1	0.547084	0.303664	1	0.414416	0.0261778	0.000976081	0.0169983	0.131804	0.412984	1	0.652915	0.0127175	0.73199	0.0737931	0.00139588	0.00380224
6797	SMPDL3A	6q22	0.0256117	0.200619	0.0133838	1	0.547084	0.303664	1	0.414416	0.0261778	0.000976081	0.0169983	0.131804	0.412984	1	0.551503	0.0127175	0.73199	0.0737931	0.00139588	0.00380224
6798	CLVS2	6q22	0.0149223	0.201882	0.0133838	1	0.547084	0.164603	1	0.414416	0.063707	0.000976081	0.0169983	0.223478	0.558833	1	0.365061	0.0127175	1	0.051962	0.00139588	0.00380224
6799	TRDN	6q22	0.151444	0.201882	0.0133838	0.53903	1	0.177971	0.399428	0.435832	0.063707	0.000460699	0.0169983	0.103665	0.485426	1	0.171452	0.0127175	0.73199	0.051962	0.00139588	0.00300227
6800	NKAIN2	6q22	0.0685178	0.319756	0.00511484	1	1	0.48489	1	0.72061	0.01182	0.000460699	0.0056501	0.244454	1	1	0.447721	0.170386	0.18587	0.251125	0.00329222	0.00035697
6801	RNF217	6q22	0.0435075	0.187209	0.00511075	0.765035	1	0.0918153	1	0.435832	0.0175618	0.000460699	0.027405	0.0446571	0.638388	1	0.331145	0.0127175	0.288677	0.103306	0.00139588	0.000130641
6802	TPD52L1	6q22	0.0729811	0.242728	0.0133838	0.53903	1	0.0918153	1	0.435832	0.0175618	0.000460699	0.0169983	0.153739	0.638388	1	0.346606	0.0127175	0.288677	0.103306	0.000713875	3.08567e-06
6803	HDDC2	6q22	0.0729811	0.242728	0.0133838	0.53903	1	0.0918153	1	0.435832	0.0100901	0.000460699	0.0169983	0.153739	0.725832	1	0.846229	0.0127175	0.288677	0.103306	0.000713875	8.49446e-07
6804	HEY2	6q22	0.238376	0.307607	0.0133838	0.53903	1	0.177971	1	0.435832	0.0261778	0.000460699	0.0169983	0.0863501	0.816207	1	0.430261	0.0127175	0.288677	0.103306	0.00139588	3.57147e-06
6805	NCOA7	6q22	0.276761	0.387954	0.0133838	0.53903	1	0.0643931	1	0.435832	0.0261778	0.00156478	0.0104883	0.0351197	0.731333	1	0.331145	0.0837166	0.516275	0.153595	0.00321851	1.0584e-05
6806	HINT3	6q22	0.155344	0.482959	0.0133838	0.755045	0.66567	0.0569661	1	0.435832	0.0422655	0.000460699	0.027405	0.0863501	0.563591	1	0.548505	0.0127175	1	0.103306	0.00321851	9.94813e-05
6807	TRMT11	6q22	0.238376	0.726346	0.0133838	1	0.66567	0.0569661	1	0.435832	0.0422655	0.000460699	0.027405	0.0863501	0.563169	1	0.693609	0.0127175	1	0.103306	0.00321851	3.75236e-05
6808	CENPW	6q22	0.238376	0.72619	0.0133838	0.400509	0.661827	0.0824705	1	0.435832	0.0908271	0.000460699	0.109026	0.0863501	1	1	0.685057	0.0127175	0.450606	0.206146	0.00036262	0.000117328
6809	RSPO3	6q22	0.398195	0.617235	0.02993	1	1	0.0824705	1	0.459768	0.0422655	0.00156478	0.109026	0.343818	0.726845	1	0.607765	0.0127175	0.446052	0.206146	0.000713875	0.0155277
6810	RNF146	6q22	0.276761	0.734624	0.0133838	1	1	0.0824705	1	0.459768	0.0422655	0.000216272	0.109026	0.343818	0.640562	1	1	0.0127175	0.446052	0.153595	0.00139588	0.0155277
6811	ECHDC1	6q22	0.276761	0.617235	0.0133838	1	1	0.0824705	1	0.459768	0.0422655	0.000216272	0.0302703	0.343818	0.640562	1	0.607765	0.0127175	0.446052	0.153595	0.00139588	0.0155277
6812	SOGA3	6q22	0.155344	0.617235	0.02993	1	1	0.0824705	1	0.263761	0.0908271	0.000216272	0.0490824	0.466932	0.726845	1	1	0.0127175	0.446052	0.153595	0.0107293	0.0082212
6813	KIAA0408	6q22	0.155344	0.617235	0.0133838	1	1	0.164603	1	0.459768	0.0422655	0.000216272	0.0490824	0.466932	0.726845	1	1	0.0127175	0.446052	0.153595	0.00270957	0.0082212
6814	SOGA3	6q22	0.155344	0.617235	0.02993	1	1	0.0824705	1	0.263761	0.0908271	0.000216272	0.0490824	0.466932	0.726845	1	1	0.0127175	0.446052	0.153595	0.0192457	0.0082212
6815	C6orf58	6q22	0.155344	0.734624	0.0133838	1	1	0.117499	1	0.263761	0.0908271	0.000216272	0.0490824	0.466932	0.640562	1	0.792108	0.0127175	0.446052	0.206146	0.0192457	0.0082212
6816	THEMIS	6q22	0.398195	0.734624	0.02993	1	1	0.0824705	1	0.459768	0.110511	0.000216272	0.0490824	0.466932	0.642433	1	0.476007	0.0310394	0.446052	0.285392	0.0192457	0.0155277
6817	PTPRK	6q22	0.0624931	0.524025	0.0769102	1	0.661827	0.128884	0.336732	0.459768	0.110511	0.000213142	0.0179265	0.678432	0.818681	1	0.367568	0.0725305	0.73199	0.218227	0.00321851	0.0155277
6818	LAMA2	6q22	0.0993198	1	0.02993	0.508807	0.607498	0.128884	1	0.459768	0.0581924	0.000459047	0.0791517	0.366922	0.730377	1	1	0.00515816	0.186842	0.218227	0.0107293	0.0082212
6819	ARHGAP18	6q22	0.120541	1	0.00449586	0.282058	1	0.128884	0.554193	0.459768	0.0581924	0.000459047	0.0791517	0.197148	0.818681	1	1	0.0310394	0.450606	0.285392	0.00270957	0.00300227
6820	TMEM244	6q22	0.120541	0.855918	0.00449586	0.282058	1	0.128884	0.554193	0.459768	0.030698	0.000213142	0.0302703	0.197148	0.645405	1	1	0.0310394	0.450606	0.285392	0.00270957	0.00612052
6821	L3MBTL3	6q23	0.120541	0.714064	0.00449586	0.434493	0.547084	0.0918153	0.554193	0.459768	0.0581924	0.000213142	0.0302703	0.0555366	0.645405	1	1	0.0750119	0.450606	0.285392	0.00270957	0.00612052
6822	SAMD3	6q23	0.120541	0.719355	0.00449586	0.434493	0.547084	0.139992	0.554193	0.459768	0.0581924	0.000623732	0.0302703	0.0863501	0.730377	0.115305	1	0.0750119	0.288677	0.285392	0.00139588	0.00612052
6823	TMEM200A	6q23	0.120541	1	0.00449586	0.434493	0.547084	0.139992	0.554193	0.459768	0.0489073	0.000213142	0.0302703	0.131804	0.645405	0.268031	0.748127	0.0750119	0.728698	0.285392	0.00270957	0.00612052
6824	SMLR1	6q23	0.120541	1	0.00449586	0.434493	0.547084	0.0918153	1	0.459768	0.0100901	0.000213142	0.0490824	0.288375	0.909014	1	1	0.0750119	0.446052	0.285392	0.00270957	0.00612052
6825	EPB41L2	6q23	0.120541	0.858289	0.0133838	0.282058	0.661827	0.139992	1	0.263761	0.0175618	9.77377e-05	0.0490824	0.197148	1	1	1	0.0750119	0.446052	0.285392	0.0302865	0.00612052
6826	AKAP7	6q23	0.120541	0.72619	0.00449586	0.434493	0.547084	0.139992	0.554193	0.263761	0.0100901	9.77377e-05	0.0490824	0.411498	1	1	0.724567	0.312439	0.446052	0.285392	0.00139588	0.00230688
6827	MED23	6q23	0.120541	0.726346	0.00449586	0.434493	0.552145	0.203157	0.554193	0.263761	0.0175618	0.000213142	0.0791517	0.571227	0.909803	1	0.268824	0.0750119	1	0.285392	0.00139588	0.00230688
6828	ARG1	6q23	0.120541	0.604991	0.00449586	0.434493	0.547084	0.203157	0.554193	0.263761	0.0175618	0.000213142	0.0791517	0.571227	1	1	0.268824	0.0750119	1	0.285392	0.00139588	0.00230688
6829	ENPP3	6q23	0.120541	0.726346	0.00449586	0.434493	0.30054	0.101075	0.554193	0.263761	0.0175618	0.000213142	0.0791517	0.571227	0.82097	1	0.697528	0.0750119	1	0.285392	0.00139588	0.00174185
6830	OR2A4	6q23	0.120541	0.482959	0.00449586	0.434493	0.552145	0.139992	0.554193	0.263761	0.0175618	0.000213142	0.0791517	0.571227	0.82097	1	0.64367	0.0750119	1	0.285392	0.00139588	0.00612052
6831	CTAGE9	6q23	0.120541	0.591815	0.00449586	0.434493	0.552145	0.139992	0.554193	0.263761	0.0175618	0.000213142	0.0791517	0.571227	0.82097	1	0.268824	0.0750119	1	0.285392	0.00139588	0.00612052
6832	ENPP1	6q23	0.120541	0.591815	0.00449586	0.434493	0.552145	0.139992	0.554193	0.263761	0.0175618	0.000213142	0.0791517	0.571227	0.734769	1	1	0.0750119	1	0.285392	0.00139588	0.00230688
6833	CTGF	6q23	0.120541	0.72619	0.00449586	0.434493	0.552145	0.139992	0.554193	0.263761	0.0175618	0.000213142	0.0791517	0.571227	0.821787	1	0.64367	0.0750119	1	0.285392	0.00270957	0.00230688
6834	MOXD1	6q23	0.0729811	0.604991	0.00449586	1	0.552145	0.139992	1	0.485508	0.0175618	0.000459047	0.126653	0.571227	0.821787	1	1	0.0750119	1	0.285392	0.00996066	0.00230688
6835	STX7	6q23	0.120541	0.604991	0.00449586	0.720447	0.552145	0.139992	1	0.459768	0.0175618	0.000459047	0.126653	0.571227	0.911189	1	1	0.0750119	1	0.218227	0.0188289	0.00230688
6836	TAAR9	6q23	0.120541	0.604991	0.00449586	0.720447	0.552145	0.139992	1	0.459768	0.0422655	0.000459047	0.126653	0.571227	0.911189	1	1	0.0750119	1	0.285392	0.0188289	0.000836253
6837	TAAR8	6q23	0.120541	0.604991	0.00449586	1	0.552145	0.139992	1	0.459768	0.0422655	0.000459047	0.126653	0.571227	0.823298	1	1	0.0750119	1	0.285392	0.0188289	0.000836253
6838	TAAR6	6q23	0.120541	0.604991	0.00449586	1	0.552145	0.139992	1	0.263761	0.0422655	0.000459047	0.126653	0.784958	0.821787	1	1	0.0750119	1	0.285392	0.0188289	0.000836253
6839	TAAR5	6q23	0.120541	0.604991	0.00449586	1	0.552145	0.139992	1	0.263761	0.0422655	0.000459047	0.0791517	0.784958	0.821787	1	0.573874	0.0750119	1	0.285392	0.0188289	0.000836253
6840	TAAR2	6q23	0.120541	0.604991	0.00449586	1	0.552145	0.139992	1	0.263761	0.0422655	0.000459047	0.0791517	0.571227	0.821787	1	0.573874	0.0750119	1	0.285392	0.0188289	0.000836253
6841	TAAR1	6q23	0.120541	0.604991	0.00449586	1	0.552145	0.139992	1	0.263761	0.0422655	0.000459047	0.0791517	0.571227	0.823298	1	1	0.0750119	1	0.218227	0.0649585	0.000836253
6842	VNN1	6q23	0.120541	0.726346	0.00449586	1	0.552145	0.139992	1	0.263761	0.0422655	0.000459047	0.0791517	0.571227	0.737912	1	1	0.0750119	1	0.229729	0.0649585	0.000836253
6843	VNN3	6q23	0.120541	0.726346	0.00449586	1	0.552145	0.139992	1	0.263761	0.0422655	0.000213142	0.0791517	0.571227	0.655157	1	1	0.0750119	1	0.16431	0.0649585	0.000836253
6844	VNN2	6q23	0.120541	0.726346	0.00449586	1	0.552145	0.139992	1	0.263761	0.0422655	0.000459047	0.0791517	0.411498	0.655157	1	1	0.0750119	1	0.16431	0.0649585	0.000836253
6845	SLC18B1	6q23	0.120541	0.726346	0.00449586	1	0.552145	0.139992	0.554193	0.263761	0.0422655	0.000459047	0.0791517	0.571227	0.821787	1	1	0.179537	1	0.16431	0.0649585	0.000836253
6846	RPS12	6q23	0.120541	0.726346	0.00449586	1	0.552145	0.190818	0.554193	0.263761	0.0422655	0.000459047	0.0791517	0.571227	0.655157	1	1	0.179537	1	0.16431	0.0649585	0.000836253
6847	EYA4	6q23	0.238376	0.404043	0.0133838	1	0.552145	0.0503651	1	0.263761	0.0422655	0.000459047	0.199506	0.571227	0.821787	0.268031	1	0.179537	1	0.16431	0.00521792	0.000836253
6848	TCF21	6q23	0.120541	0.255918	0.00511075	1	0.552145	0.110218	1	0.263761	0.0422655	0.00156478	0.0490824	0.411498	0.650832	1	1	0.179537	0.676003	0.285392	0.0188289	0.00612052
6849	TBPL1	6q23	0.120541	0.255918	0.00511075	0.664268	0.552145	0.150806	1	0.263761	0.0422655	0.00156478	0.0490824	0.411498	0.572289	1	1	0.179537	0.676003	0.285392	0.035199	0.00612052
6850	SLC2A12	6q23	0.120541	0.255918	0.00511075	0.664268	0.30054	0.0718715	1	0.263761	0.0422655	0.00156478	0.0490824	0.411498	0.572289	1	1	0.179537	1	0.285392	0.035199	0.00230688
6851	SGK1	6q23	0.120541	0.339177	0.00511075	0.664268	0.552145	0.0718715	0.600751	0.263761	0.0422655	0.00156478	0.0490824	0.571227	0.650832	1	0.573874	0.179537	1	0.218227	0.101621	0.00612052
6852	ALDH8A1	6q23	0.195345	0.750311	0.0126317	0.664268	0.552145	0.0718715	1	0.263761	0.0175618	0.00122694	0.0791517	0.375994	0.429159	1	1	0.179537	1	0.379836	0.0139228	0.00230688
6853	HBS1L	6q23	0.195345	1	0.0126317	0.664268	0.552145	0.0718715	1	0.263761	0.0175618	0.00156478	0.0791517	0.254679	0.429159	1	1	0.179537	1	0.379836	0.00676556	0.00230688
6854	MYB	6q23	0.195345	0.875217	0.0126317	0.600106	0.552145	0.0718715	1	0.263761	0.0175618	0.00156478	0.0490824	0.539313	0.367426	1	0.406117	0.179537	1	0.48802	0.0139228	0.00230688
6855	AHI1	6q23	0.120541	0.875217	0.0399414	0.664268	0.166863	0.0718715	1	0.281474	0.0175618	0.000459047	0.0161573	0.539313	0.303446	1	1	0.179537	1	0.48802	0.00327869	0.00230688
6856	PDE7B	6q23	0.195345	0.444475	0.055509	1	0.661827	0.0503651	1	0.281474	0.0175618	0.00239861	0.0282043	0.539313	0.303446	1	0.45835	0.0750119	1	0.48802	0.035199	0.00105336
6857	MTFR2	6q23	0.120541	0.637399	0.055509	0.664268	0.552145	0.0718715	1	0.485508	0.0175618	0.00156478	0.0282043	0.539313	0.307927	1	0.697528	0.179537	1	0.39156	0.0139228	0.00300227
6858	BCLAF1	6q23	0.120541	0.637399	0.055509	0.664268	1	0.0718715	1	0.485508	0.0175618	0.00156478	0.0282043	0.539313	0.307927	1	0.45835	0.179537	1	0.48802	0.0139228	0.00105336
6859	MAP7	6q23	0.0729811	0.750442	0.0282121	0.664268	0.717164	0.0718715	0.665146	0.281474	0.0100901	0.00156478	0.0282043	0.571227	0.303446	1	0.653675	0.575157	1	0.48802	0.00676556	0.00105336
6860	MAP3K5	6q23	0.238376	0.647004	0.042011	1	0.552145	0.0503651	0.399428	0.281474	0.00368581	0.00239861	0.0282043	0.784958	0.251506	1	0.0867133	0.179537	0.676003	0.39156	0.00327869	0.00105336
6861	PEX7	6q23	0.398195	0.756645	0.042011	1	0.552145	0.0503651	1	0.281474	0.00368581	0.00239861	0.0282043	0.768918	0.251506	1	0.0867133	0.179537	0.676003	0.39156	0.00676556	0.00105336
6862	SLC35D3	6q23	0.238376	0.756645	0.121298	1	0.552145	0.0503651	1	0.281474	0.00368581	0.00156478	0.0282043	0.539313	0.251506	1	0.166011	0.179537	0.676003	0.39156	0.00676556	0.00105336
6863	IL20RA	6q23	0.238376	0.646779	0.121298	1	0.552145	0.0718715	1	0.281474	0.00368581	0.00156478	0.0282043	0.539313	0.251506	1	0.166011	0.425676	0.676003	0.39156	0.00676556	0.00105336
6864	IL22RA2	6q23	0.155344	0.878671	0.121298	1	0.552145	0.0718715	1	0.263761	0.0100901	0.00156478	0.0161573	0.539313	0.251506	1	0.0867133	1	0.676003	0.39156	0.00327869	0.00105336
6865	IFNGR1	6q23	0.0993198	0.878671	0.121298	1	0.552145	0.101075	1	0.263761	0.0100901	0.00156478	0.0161573	0.768918	0.251506	1	0.0229961	0.425676	0.676003	0.39156	0.00327869	0.00105336
6866	OLIG3	6q23	0.238376	0.878671	0.121298	1	0.552145	0.139992	1	0.281474	0.00368581	0.00156478	0.0490824	0.768918	0.303446	1	0.166011	0.425676	0.676003	0.379836	0.00327869	0.00035697
6867	TNFAIP3	6q23	0.238376	0.878671	0.144429	1	0.30054	0.101075	1	0.302051	0.00368581	0.00156478	0.00925192	0.768918	0.212712	1	0.313055	0.425676	0.622718	0.297704	0.00158456	0.00300227
6868	PERP	6q23	0.238376	1	0.144429	1	0.30054	0.101075	1	0.302051	0.00368581	0.00156478	0.00925192	0.375994	0.25776	1	0.313055	0.425676	0.622718	0.379836	0.00158456	0.00300227
6869	KIAA1244	6q23	0.238376	0.762822	0.144429	1	0.30054	0.101075	1	0.281474	0.00688572	0.00156478	0.00925192	0.539313	0.259802	1	0.573874	0.425676	0.622718	0.476907	0.000367046	0.00300227
6870	PBOV1	6q23	0.120541	0.878671	0.144429	1	0.30054	0.101075	1	0.281474	0.00368581	0.00156478	0.00925192	0.539313	0.309319	1	0.573874	0.425676	0.622718	0.476907	0.000763693	0.00300227
6871	HEBP2	6q24	0.0729811	0.762822	0.0840797	1	0.30054	0.101075	0.665146	0.281474	0.030698	0.00156478	0.00925192	0.539313	0.264206	1	0.313055	0.425676	0.622718	0.476907	0.00158456	0.0082212
6872	NHSL1	6q24	0.0729811	1	0.0840797	1	0.166863	0.079363	0.224379	0.281474	0.030698	0.00156478	0.00925192	0.768918	0.264206	1	0.134518	0.425676	1	0.476907	0.0192457	0.0082212
6873	RP3-509I19.11	6q24	0.0729811	0.768708	0.144429	1	0.166863	0.0303098	0.399428	0.281474	0.01182	0.00156478	0.00925192	0.768918	0.264206	1	0.0726476	0.425676	0.676003	0.476907	0.00158456	0.0082212
6874	CCDC28A	6q24	0.0729811	1	0.144429	1	0.166863	0.0303098	0.665146	0.281474	0.01182	0.00156478	0.00925192	0.539313	0.264206	1	0.0726476	0.425676	0.406005	0.476907	0.00158456	0.0082212
6875	ECT2L	6q24	0.0729811	1	0.144429	1	0.0957758	0.0303098	0.399428	0.281474	0.01182	0.000459047	0.00925192	0.539313	0.219763	1	0.287392	0.425676	0.406005	0.598599	0.00521792	0.0082212
6876	REPS1	6q24	0.0729811	1	0.144429	1	0.0957758	0.0303098	0.665146	0.281474	0.01182	0.000459047	0.0161573	0.539313	0.315388	1	0.0726476	0.425676	0.406005	0.476907	0.000763693	0.0082212
6877	ABRACL	6q24	0.0729811	1	0.144429	1	0.166863	0.0303098	0.665146	0.281474	0.01182	0.000459047	0.0161573	0.539313	0.315388	1	0.166011	0.425676	0.354151	0.476907	0.000763693	0.0082212
6878	HECA	6q24	0.0435075	1	0.144429	1	0.166863	0.0303098	0.399428	0.281474	0.01182	0.000459047	0.0161573	0.539313	0.219763	1	0.287392	0.425676	0.354151	0.476907	0.00158456	0.0082212
6879	TXLNB	6q24	0.0729811	0.881555	0.144429	1	0.166863	0.0303098	0.399428	0.281474	0.01182	0.000459047	0.0161573	0.539313	0.315388	1	0.287392	0.425676	0.354151	0.598599	0.00158456	0.0082212
6880	CITED2	6q24	0.0729811	0.881555	0.144429	1	0.166863	0.0303098	0.336732	0.281474	0.01182	0.000459047	0.0161573	0.254679	0.264206	1	0.287392	1	0.354151	0.598599	0.00158456	0.00300227
6881	NMBR	6q24	0.00430473	1	0.251737	0.335997	0.0957758	0.0718715	0.399428	0.302051	0.00368581	0.00122694	0.0161573	0.254679	0.226686	1	0.166011	0.425676	0.676003	0.39156	0.00676556	0.000292897
6882	GJE1	6q24	0.00794458	0.884031	0.251737	0.335997	0.0957758	0.101075	0.399428	0.302051	0.000430994	0.00122694	0.0161573	0.375994	0.226686	1	0.313055	0.425676	0.676003	0.39156	0.00676556	0.000292897
6883	VTA1	6q24	0.00794458	0.884031	0.251737	0.335997	0.0957758	0.101075	0.399428	0.302051	0.00128587	0.00122694	0.0161573	0.375994	0.226686	1	0.166011	0.425676	0.676003	0.39156	0.00676556	0.000292897
6884	GPR126	6q24	0.0264831	1	0.251737	0.335997	0.0957758	0.0718715	0.399428	0.302051	0.000430994	0.000623732	0.0161573	0.375994	0.226686	1	0.0867133	0.425676	0.676003	0.309318	0.035199	0.000292897
6885	HIVEP2	6q24	0.120541	0.377346	0.251737	0.664268	0.0973048	0.0718715	0.399428	0.302051	0.000430994	0.00122694	0.0161573	0.375994	0.38037	0.268031	0.134518	0.425676	1	0.39156	0.00676556	9.94813e-05
6886	AIG1	6q24	0.0729811	0.466702	0.251737	0.664268	0.0523206	0.101075	0.399428	0.302051	0.000430994	0.00122694	0.00925192	0.375994	0.51509	1	0.134518	0.425676	1	0.498353	0.0188289	9.94813e-05
6887	ADAT2	6q24	0.120541	0.377346	0.251737	0.600106	0.0973048	0.101075	0.399428	0.302051	0.000430994	0.000623732	0.0282043	0.375994	0.665803	1	0.0726476	0.425676	0.676003	0.48802	0.00996066	0.000292897
6888	PEX3	6q24	0.238376	0.466702	0.251737	0.600106	0.0973048	0.101075	0.224379	0.302051	0.000430994	0.000623732	0.0282043	0.375994	0.665803	1	0.0229961	0.425676	1	0.48802	0.00996066	0.000292897
6889	FUCA2	6q24	0.238376	0.466702	0.251737	0.600106	0.0973048	0.101075	0.224379	0.302051	0.000430994	0.000623732	0.0282043	0.571227	0.665803	1	0.0867133	0.425676	1	0.48802	0.00996066	0.000292897
6890	PHACTR2	6q24	0.120541	0.387554	0.179882	0.600106	0.0523206	0.101075	0.30823	0.302051	0.000430994	0.000316985	0.0282043	0.571227	0.592012	1	0.0106718	0.425676	0.676003	0.48802	0.0107293	9.94813e-05
6891	RP3-468K18.5	6q24	0.120541	0.466702	0.251737	0.600106	0.0957758	0.190818	0.448021	0.324991	0.000430994	0.000623732	0.0282043	0.571227	0.390633	1	0.0106718	0.425676	0.676003	0.48802	0.00521792	9.94813e-05
6892	LTV1	6q24	0.120541	0.466702	0.251737	0.600106	0.0957758	0.190818	0.448021	0.302051	0.000430994	0.000623732	0.0282043	0.571227	0.390633	1	0.0229961	0.425676	0.676003	0.48802	0.00521792	9.94813e-05
6893	RP3-468K18.7	6q24	0.120541	0.377346	0.251737	0.600106	0.0957758	0.255783	0.448021	0.302051	0.000430994	0.000623732	0.0282043	0.375994	0.390633	1	0.0106718	0.425676	0.676003	0.48802	0.00521792	9.94813e-05
6894	ZC2HC1B	6q24	0.120541	0.377346	0.251737	0.600106	0.0957758	0.255783	0.224379	0.302051	0.000430994	0.000623732	0.0282043	0.375994	0.390633	1	0.0106718	0.425676	0.676003	0.48802	0.00521792	9.94813e-05
6895	PLAGL1	6q24	0.238376	0.377346	0.251737	0.600106	0.0957758	0.190818	0.121345	0.302051	0.000430994	0.000623732	0.00925192	0.375994	0.390633	1	0.0106718	0.425676	0.676003	0.48802	0.0188289	9.94813e-05
6896	SF3B5	6q24	0.238376	0.376695	0.251737	0.600106	0.0957758	0.255783	0.224379	0.281474	0.000430994	0.00183797	0.00925192	0.375994	0.387554	1	0.0106718	0.425676	0.676003	0.48802	0.0188289	9.94813e-05
6897	STX11	6q24	0.238376	0.376695	0.251737	0.600106	0.0957758	0.190818	0.224379	0.281474	0.000430994	0.00183797	0.0161573	0.375994	0.390633	1	0.00487208	0.425676	0.676003	0.48802	0.0188289	9.94813e-05
6898	UTRN	6q24	0.276761	0.573729	0.279334	0.482837	0.547056	0.110218	0.0457119	0.281474	0.000430994	0.0003852	0.0179265	0.618626	0.340931	1	0.00219384	0.425676	0.676003	0.39156	0.0683573	3.28626e-05
6899	EPM2A	6q24	0.0624931	0.564973	0.251737	0.664268	0.0973048	0.190818	0.448021	0.281474	0.000430994	0.000623732	0.00304126	0.768918	0.526485	0.606308	0.00487208	0.425676	1	0.48802	0.0188289	1.0584e-05
6900	FBXO30	6q24	0.0624931	0.466702	0.251737	0.600106	0.0957758	0.190818	0.448021	0.281474	0.000430994	0.00183797	0.00304126	0.768918	0.524911	0.606308	0.0229961	0.179537	1	0.48802	0.00327869	1.0584e-05
6901	AL023806.1	6q24	0.0624931	0.466702	0.251737	0.600106	0.0957758	0.255783	0.448021	0.281474	0.000430994	0.000623732	0.00304126	0.768918	0.524911	0.606308	0.0229961	0.425676	1	0.48802	0.00327869	1.0584e-05
6902	SHPRH	6q24	0.0993198	0.319756	0.251737	0.600106	0.0164293	0.0718715	0.448021	0.281474	0.000139435	0.00134388	0.0179265	0.571227	0.401359	0.606308	0.00487208	0.179537	0.676003	0.48802	0.00521792	3.28626e-05
6903	GRM1	6q24	0.188225	0.477611	0.251737	0.600106	0.0957758	0.139992	0.448021	0.302051	0.000430994	0.00250309	0.0303536	0.784958	0.467466	0.606308	0.00487208	0.575157	0.676003	0.48802	0.0188289	8.11329e-05
6904	RAB32	6q24	0.0993198	0.670202	0.251737	0.600106	0.0957758	0.128884	0.448021	0.281474	0.00128587	0.00250309	0.0303536	0.411498	0.529989	0.606308	0.00487208	1	1	0.498353	0.0188289	3.28626e-05
6905	ADGB	6q24	0.0624931	0.778591	0.162175	0.664268	0.0973048	0.0918153	0.448021	0.302051	0.00128587	0.00250309	0.0303536	0.317834	0.464629	1	0.0197725	1	1	0.607506	0.00158456	3.28626e-05
6906	STXBP5	6q24	0.155344	0.6764	0.0606207	0.335997	0.0973048	0.117499	0.6885	0.281474	0.00128587	0.00765548	0.0303536	0.0863501	0.467466	0.606308	0.00127382	1	0.676003	0.184554	0.00036262	3.28626e-05
6907	SAMD5	6q24	0.238376	0.783419	0.112648	0.400509	0.267087	0.0824705	0.6885	0.281474	0.00368581	0.0271562	0.0179265	0.174343	0.468272	0.33916	0.00564551	1	1	0.240684	0.000370719	8.11329e-05
6908	SASH1	6q24	0.0624931	0.682751	0.131307	0.160511	0.0288597	0.0824705	0.735465	0.281474	0.00128587	0.00242758	0.135046	0.0218655	0.472104	0.606308	0.00254787	0.575157	1	0.309318	0.0145439	3.28626e-05
6909	UST	6q25	0.0624931	0.791364	0.131307	0.398194	0.0523206	0.0824705	0.721313	0.281474	0.00368581	0.0087883	0.090142	0.0555366	0.262809	0.606308	0.0332632	0.575157	1	0.309318	9.18307e-05	3.28626e-05
6910	TAB2	6q25	0.0387964	0.893908	0.131307	0.398194	0.0973048	0.0824705	0.484166	0.302051	0.0100901	0.00524385	0.0303536	0.0686224	0.259673	0.606308	0.0100741	0.575157	1	0.309318	0.00018303	3.28626e-05
6911	SUMO4	6q25	0.0624931	0.688866	0.112648	0.398194	0.0973048	0.0824705	0.721313	0.302051	0.0100901	0.014623	0.0303536	0.0686224	0.259673	0.606308	0.0197725	0.575157	1	0.309318	0.00018303	3.28626e-05
6912	ZC3H12D	6q25	0.0387964	0.689037	0.0606207	0.398194	0.0973048	0.117499	0.484166	0.302051	0.0100901	0.014623	0.0303536	0.120454	0.259673	0.606308	0.0197725	0.575157	1	0.309318	0.00018303	3.28626e-05
6913	PPIL4	6q25	0.0387964	0.688866	0.0606207	0.398194	0.0973048	0.117499	0.484166	0.302051	0.0100901	0.014623	0.0303536	0.120454	0.259673	0.606308	0.0197725	0.575157	1	0.309318	0.00018303	3.28626e-05
6914	GINM1	6q25	0.08256	0.893908	0.0606207	0.398194	0.0973048	0.164603	0.735465	0.302051	0.0100901	0.014623	0.0303536	0.120454	0.259673	0.606308	0.0726476	1	1	0.309318	0.00018303	3.28626e-05
6915	KATNA1	6q25	0.08256	0.893908	0.0606207	0.398194	0.0523206	0.117499	0.735465	0.302051	0.0100901	0.014623	0.0303536	0.193644	0.308811	0.606308	0.0382629	1	1	0.309318	0.00018303	3.28626e-05
6916	LATS1	6q25	0.0535058	0.893908	0.0337143	0.398194	0.0523206	0.117499	0.54045	0.302051	0.0100901	0.014623	0.0303536	0.193644	0.415565	0.606308	0.058738	0.575157	1	0.309318	0.000927007	3.28626e-05
6917	AL358852.1	6q25	0.0535058	0.893908	0.0337143	0.398194	0.0523206	0.117499	0.352282	0.302051	0.0100901	0.014623	0.0303536	0.193644	0.359577	0.606308	0.0106718	1	0.676003	0.309318	0.00018303	3.28626e-05
6918	NUP43	6q25	0.0535058	0.791364	0.0694557	0.398194	0.0523206	0.117499	0.352282	0.302051	0.00368581	0.014623	0.0303536	0.193644	0.359577	0.606308	0.0106718	1	0.676003	0.309318	0.00018303	3.28626e-05
6919	PCMT1	6q25	0.0535058	0.791364	0.0694557	0.398194	0.0523206	0.164603	0.352282	0.302051	0.00368581	0.014623	0.0303536	0.269296	0.356477	0.606308	0.0106718	1	0.676003	0.309318	0.00018303	3.28626e-05
6920	LRP11	6q25	0.0238133	0.791364	0.0606207	0.398194	0.0973048	0.164603	0.30823	0.302051	0.00368581	0.014623	0.0303536	0.269296	0.258448	0.606308	0.00487208	1	0.676003	0.309318	0.00018303	3.28626e-05
6921	RAET1E	6q25	0.0238133	0.893908	0.0606207	0.398194	0.0973048	0.303664	0.30823	0.302051	0.00368581	0.00765548	0.0303536	0.269296	0.258448	0.606308	0.0106718	1	0.676003	0.309318	0.00018303	3.28626e-05
6922	RAET1G	6q25	0.0238133	0.893908	0.0606207	0.398194	0.0973048	0.303664	0.30823	0.302051	0.00368581	0.00765548	0.0303536	0.103665	0.258448	0.606308	0.0106718	1	0.676003	0.309318	0.00018303	3.28626e-05
6923	ULBP2	6q25	0.0238133	0.688866	0.0606207	0.398194	0.0973048	0.303664	0.30823	0.302051	0.00368581	0.014623	0.0303536	0.103665	0.258448	0.606308	0.00487208	1	0.676003	0.309318	0.00018303	3.28626e-05
6924	ULBP1	6q25	0.0238133	0.689037	0.0606207	0.398194	0.0973048	0.303664	0.30823	0.302051	0.00368581	0.00765548	0.0303536	0.103665	0.258448	0.606308	0.00487208	1	0.676003	0.309318	0.00018303	3.28626e-05
6925	RAET1L	6q25	0.00862129	0.689037	0.0606207	0.398194	0.0957758	0.303664	0.735465	0.302051	0.0100901	0.00765548	0.0303536	0.103665	0.258448	0.606308	0.00487208	1	0.676003	0.309318	0.00018303	8.11329e-05
6926	ULBP3	6q25	0.00862129	0.689037	0.0606207	0.398194	0.0957758	0.303664	0.484166	0.302051	0.0100901	0.00765548	0.0303536	0.0686224	0.258448	0.606308	0.00487208	1	0.676003	0.309318	0.00018303	3.28626e-05
6927	PPP1R14C	6q25	0.0149223	0.511988	0.0606207	0.68785	0.0957758	0.241549	0.484166	0.302051	0.00368581	0.0271562	0.0303536	0.0686224	0.218077	0.606308	0.00487208	0.575157	0.676003	0.402545	0.00018303	8.11329e-05
6928	IYD	6q25	0.0149223	0.504647	0.0606207	1	0.0957758	0.303664	0.484166	0.302051	0.00368581	0.014623	0.0179265	0.103665	0.258448	0.606308	0.0106718	1	0.676003	0.402545	9.18307e-05	3.28626e-05
6929	PLEKHG1	6q25	0.0535058	0.589362	0.112648	1	0.0957758	0.303664	0.484166	0.324991	0.0100901	0.014623	0.0179265	0.0817174	0.415565	1	0.0382629	0.575157	1	0.402545	0.000257853	0.000180719
6930	MTHFD1L	6q25	0.0535058	0.787346	0.112648	1	0.0957758	0.117499	1	0.302051	0.0261778	0.0172686	0.0179265	0.0686224	0.218077	1	0.00487208	0.575157	1	0.320289	0.000257853	9.94813e-05
6931	AKAP12	6q25	0.0387964	0.682751	0.112648	1	0.0957758	0.402075	0.721313	0.302051	0.00368581	0.014623	0.0303536	0.223478	0.304089	0.606308	0.0106718	1	1	0.402545	0.00018303	9.94813e-05
6932	ZBTB2	6q25	0.0387964	0.682751	0.112648	1	0.0957758	0.521841	0.721313	0.302051	0.0261778	0.014623	0.0303536	0.223478	0.254299	0.606308	0.0229961	1	1	0.402545	0.00036262	3.75236e-05
6933	RMND1	6q25	0.0387964	0.589362	0.0694557	1	0.0957758	0.521841	0.721313	0.302051	0.0261778	0.014623	0.0303536	0.223478	0.254299	0.606308	0.0867133	1	1	0.41286	0.00036262	3.75236e-05
6934	C6orf211	6q25	0.0387964	0.589362	0.0694557	1	0.0957758	0.521841	0.721313	0.302051	0.0261778	0.014623	0.0303536	0.223478	0.254299	0.606308	0.0867133	1	1	0.50799	0.00036262	0.000117328
6935	CCDC170	6q25	0.08256	0.589362	0.0694557	1	0.0957758	0.675748	0.721313	0.302051	0.0261778	0.014623	0.0303536	0.103665	0.213109	0.606308	0.287392	1	1	0.402545	0.00036262	0.000117328
6936	ESR1	6q25	0.0238133	0.43575	0.0479878	1	0.0973048	0.164603	0.6885	0.324991	0.0261778	0.014623	0.0179265	0.0286049	0.182755	0.606308	0.00487208	0.507722	1	0.320289	0.00173539	7.08237e-09
6937	SYNE1	6q25	0.08256	0.43575	0.131307	1	0.0973048	0.241549	0.30823	0.302051	0.0261778	0.014623	0.0303536	0.0686224	0.100098	0.606308	0.058738	0.507722	0.676003	0.147959	0.00036262	3.75236e-05
6938	MYCT1	6q25	0.0387964	0.689037	0.131307	1	0.0973048	0.402075	0.448021	0.302051	0.0261778	0.014623	0.0302703	0.103665	0.0779842	0.606308	0.102106	0.507722	1	0.147959	0.00036262	3.75236e-05
6939	VIP	6q25	0.0387964	0.689037	0.131307	1	0.0973048	0.402075	0.448021	0.302051	0.0261778	0.014623	0.0302703	0.103665	0.0977161	0.606308	0.102106	1	1	0.147959	0.00036262	3.75236e-05
6940	FBXO5	6q25	0.0387964	0.596623	0.131307	1	0.0957758	0.402075	0.448021	0.302051	0.0261778	0.014623	0.0303536	0.247437	0.0485683	0.606308	0.102106	0.507722	1	0.147959	0.00018303	3.75236e-05
6941	MTRF1L	6q25	0.08256	0.596623	0.131307	1	0.0957758	0.402075	0.448021	0.302051	0.0261778	0.014623	0.0303536	0.247437	0.0485683	0.606308	0.102106	0.507722	1	0.147959	0.00018303	3.57147e-06
6942	RGS17	6q25	0.08256	0.511988	0.131307	1	0.0957758	0.164603	0.448021	0.302051	0.0261778	0.014623	0.0303536	0.174343	0.0485683	0.606308	0.058738	0.507722	0.676003	0.147959	0.00018303	3.57147e-06
6943	OPRM1	6q25	0.0217186	0.519737	0.131307	0.68785	0.0973048	0.537956	0.6885	0.302051	0.0422655	0.0087883	0.00530132	0.174343	0.0623969	0.606308	0.0278479	1	0.446052	0.261083	9.18307e-05	3.12664e-07
6944	IPCEF1	6q25	0.0217186	0.519737	0.131307	0.398194	0.0973048	0.303664	0.6885	0.281474	0.0261778	0.00524385	0.00530132	0.103665	0.0488183	0.606308	0.0278479	1	0.446052	0.261083	9.18307e-05	1.06701e-06
6945	CNKSR3	6q25	0.0217186	0.375657	0.131307	0.68785	0.0973048	0.255783	0.721313	0.302051	0.0261778	0.00524385	0.0303536	0.103665	0.0623969	0.606308	0.0216875	1	0.450606	0.340504	0.000490901	3.33007e-06
6946	SCAF8	6q25	0.0446188	0.443574	0.211936	0.335997	0.0523206	0.435747	0.6885	0.324991	0.0422655	0.0087883	0.00304126	0.103665	0.041744	0.606308	0.101122	1	1	0.212119	0.000257853	9.15689e-08
6947	TIAM2	6q25	0.0446188	0.615852	0.211936	0.0406687	0.267087	0.255783	0.448021	0.324991	0.0489073	0.0087883	0.00304126	0.0686224	0.0340991	0.606308	0.303012	1	0.676003	0.358695	0.000134407	7.99624e-07
6948	TFB1M	6q25	0.0217186	0.603855	0.211936	0.0929486	0.0973048	0.336918	0.448021	0.302051	0.0175618	0.0087883	0.00304126	0.103665	0.0312376	0.606308	0.12028	1	0.676003	0.358695	0.000490901	9.09203e-06
6949	CLDN20	6q25	0.0217186	0.603855	0.211936	0.0929486	0.0973048	0.336918	0.448021	0.302051	0.0175618	0.0087883	0.00304126	0.103665	0.0312376	0.606308	0.12028	1	0.676003	0.358695	0.000257853	9.09203e-06
6950	NOX3	6q25	0.0217186	0.699427	0.211936	0.335997	0.0973048	0.336918	0.6885	0.324991	0.0175618	0.0087883	0.00925192	0.103665	0.0312376	0.606308	0.402973	1	0.676003	0.220616	0.000490901	2.75097e-05
6951	ARID1B	6q25	0.082036	0.3453	0.139912	0.160511	0.751043	0.586445	0.0457119	0.167202	0.0581924	0.0532199	0.000274862	0.136606	0.0293461	0.33916	0.567587	1	1	0.04089	0.000842742	2.93447e-06
6952	TMEM242	6q25	0.0685178	0.278083	0.211936	0.120498	0.720434	0.705519	0.161884	0.302051	0.0489073	0.014623	0.000932462	0.269296	0.00928219	0.606308	1	0.507722	1	0.17179	0.000169006	9.09203e-06
6953	ZDHHC14	6q25	0.0217186	0.230886	0.34319	0.160511	0.720434	0.85618	0.484166	0.302051	0.0175618	0.0240517	0.000505711	0.193644	0.00690275	0.606308	0.402973	0.507722	1	0.220616	0.00162973	9.09203e-06
6954	SNX9	6q25	0.0217186	0.27744	0.211936	0.0929486	0.497873	0.720455	0.484166	0.302051	0.0422655	0.0423276	0.000932462	0.269296	0.00510807	0.606308	0.276744	0.507722	1	0.349833	8.55079e-05	9.26358e-07
6955	SYNJ2	6q25	0.0217186	0.269962	0.211936	0.0929486	0.335848	0.462047	0.484166	0.302051	0.0422655	0.014623	0.000932462	0.269296	0.00508381	0.606308	0.184684	0.507722	1	0.525448	0.00017098	2.93447e-06
6956	SERAC1	6q25	0.0217186	0.269962	0.139912	0.0929486	0.497873	0.565009	0.484166	0.302051	0.0422655	0.014623	0.000932462	0.366922	0.00690275	0.606308	0.184684	0.507722	0.676003	0.422566	0.000938648	2.93447e-06
6957	GTF2H5	6q25	0.0217186	0.32375	0.139912	0.0929486	0.497873	0.565009	0.484166	0.302051	0.0422655	0.014623	0.000932462	0.366922	0.00928219	0.606308	0.184684	0.507722	0.676003	0.422566	0.000938648	2.93447e-06
6958	TULP4	6q25	0.0217186	0.183922	0.0586627	0.335997	0.497873	0.576147	0.189637	0.324991	0.0908271	0.0240517	0.000932462	0.269296	0.00690275	0.606308	0.0481633	0.507722	1	0.340504	0.00053513	2.93447e-06
6959	TMEM181	6q25	0.0217186	0.183922	0.0586627	0.335997	0.720434	0.449379	0.189637	0.302051	0.0422655	0.0423276	0.00172084	0.269296	0.00648243	0.606308	0.0767527	0.507722	1	0.422566	4.5171e-05	2.93447e-06
6960	DYNLT1	6q25	0.0342666	0.183922	0.139912	0.335997	0.720434	0.565009	0.30823	0.302051	0.0422655	0.0240517	0.00172084	0.269296	0.00472255	0.606308	0.184684	0.507722	1	0.422566	4.5171e-05	9.26358e-07
6961	SYTL3	6q25	0.0342666	0.278083	0.139912	0.335997	0.424952	0.449379	0.352282	0.302051	0.0422655	0.0240517	0.00172084	0.269296	0.00472255	0.606308	0.12028	0.507722	0.676003	0.422566	4.5171e-05	2.93447e-06
6962	EZR	6q25	0.0535058	0.27744	0.139912	0.335997	0.424952	0.449379	0.30823	0.302051	0.0422655	0.0240517	0.000932462	0.269296	0.0064368	0.606308	0.12028	0.507722	0.676003	0.422566	0.000299241	9.26358e-07
6963	RSPH3	6q25	0.0342666	0.27744	0.139912	0.335997	0.717164	0.843314	0.30823	0.302051	0.0422655	0.014623	0.00174696	0.289303	0.0116443	0.268031	0.12028	0.507722	0.676003	0.422566	0.000299241	2.86413e-07
6964	TAGAP	6q25	0.0342666	0.27744	0.139912	0.335997	0.717164	0.843314	0.30823	0.302051	0.0422655	0.014623	0.00174696	0.289303	0.0116443	0.268031	0.184684	0.507722	0.676003	0.422566	0.000299241	2.86413e-07
6965	FNDC1	6q25	0.0342666	0.27744	0.139912	0.0929486	0.717164	0.697056	0.30823	0.302051	0.0175618	0.0087883	0.00304126	0.289303	0.00871004	0.268031	0.209241	0.507722	0.676003	0.422566	0.000561751	2.86413e-07
6966	SOD2	6q25	0.0342666	0.278083	0.139912	0.0929486	0.720434	1	0.755925	0.302051	0.0422655	0.020241	0.00304126	0.387617	0.00885475	0.268031	0.0603768	0.507722	0.450606	0.525448	0.000160613	9.26358e-07
6967	WTAP	6q25	0.0342666	0.278083	0.139912	0.0929486	0.717164	0.687658	0.735465	0.302051	0.0422655	0.0323015	0.00304126	0.387617	0.00885475	0.268031	0.141496	0.507722	0.450606	0.525448	0.000160613	9.26358e-07
6968	ACAT2	6q25	0.0342666	0.278083	0.139912	0.335997	0.717164	0.687658	0.735465	0.302051	0.0422655	0.0323015	0.00304126	0.387617	0.00885475	0.268031	0.209241	0.507722	0.450606	0.525448	0.000160613	9.26358e-07
6969	TCP1	6q25	0.0342666	0.230886	0.139912	0.335997	0.717164	0.687658	0.735465	0.302051	0.0422655	0.0323015	0.00304126	0.387617	0.00885475	0.268031	0.209241	0.507722	0.450606	0.525448	0.000160613	9.26358e-07
6970	MRPL18	6q25	0.0342666	0.230886	0.139912	0.335997	0.717164	0.687658	0.735465	0.324991	0.0422655	0.0323015	0.00304126	0.387617	0.00885475	0.268031	0.209241	0.507722	0.450606	0.525448	0.000160613	9.26358e-07
6971	PNLDC1	6q25	0.0342666	0.230886	0.139912	0.0929486	0.717164	1	0.735465	0.324991	0.0422655	0.0323015	0.00304126	0.387617	0.00885475	0.268031	0.209241	0.507722	0.450606	0.525448	0.000160613	9.26358e-07
6972	MAS1	6q25	0.0217186	0.230886	0.139912	0.0929486	0.717164	1	0.735465	0.302051	0.0422655	0.0271562	0.00304126	0.387617	0.0123813	0.268031	0.209241	0.507722	0.728698	0.33067	0.000160613	9.26358e-07
6973	IGF2R	6q25	0.0217186	0.197579	0.139912	0.0929486	0.717164	1	1	0.324991	0.0422655	0.0271562	0.00304126	0.387617	0.00928219	0.268031	0.349922	0.507722	0.728698	0.261083	0.000160613	9.26358e-07
6974	SLC22A1	6q25	0.0217186	0.156137	0.139912	0.0929486	0.717164	1	0.755925	0.302051	0.0422655	0.0271562	0.00174696	0.387617	0.00508381	0.268031	0.453258	0.507722	0.728698	0.261083	0.000160613	9.26358e-07
6975	SLC22A2	6q25	0.0217186	0.127367	0.139912	0.0929486	0.717164	0.714815	0.755925	0.302051	0.0422655	0.0271562	0.0105114	0.387617	0.00508381	0.268031	0.453258	0.507722	1	0.261083	0.000160613	9.26358e-07
6976	SLC22A3	6q25	0.0217186	0.156137	0.139912	0.0929486	0.717164	1	0.76575	0.302051	0.0908271	0.0271562	0.0179265	0.387617	0.00370851	0.268031	0.23425	0.507722	0.446052	0.261083	0.000299241	2.86413e-07
6977	LPA	6q25	0.0685178	0.190428	0.0586627	0.0929486	0.497873	1	1	0.302051	0.0908271	0.0323015	0.0303536	0.387617	0.00268354	0.606308	0.160043	0.507722	0.446052	0.340504	0.000160613	2.86413e-07
6978	PLG	6q26	0.0446188	0.156137	0.139912	0.0929486	0.497873	1	0.484166	0.302051	0.0908271	0.0271562	0.0303536	0.387617	0.00370851	0.606308	0.23425	0.507722	0.446052	0.340504	0.000160613	2.86413e-07
6979	MAP3K4	6q26	0.0217186	0.127367	0.139912	0.0406687	0.497873	0.857128	0.30823	0.302051	0.0908271	0.0172686	0.0303536	0.269296	0.0037645	0.606308	0.209241	0.507722	0.108962	0.164093	4.5171e-05	2.86413e-07
6980	AGPAT4	6q26	0.0685178	0.127183	0.139912	0.0641924	0.497873	0.864544	0.30823	0.302051	0.0908271	0.0172686	0.0179265	0.387617	0.0019195	0.606308	0.209241	1	0.195013	0.212119	4.5171e-05	9.26358e-07
6981	PARK2	6q26	0.13623	0.0514852	0.0271049	3.74117e-08	0.5048	0.545836	0.4425	0.358929	0.256007	0.0146079	0.00226485	0.32143	0.00663913	0.411207	0.0809151	0.698829	0.0654556	0.397067	0.051465	7.17685e-12
6982	PACRG	6q26	0.0363446	0.0864142	0.0631029	0.00452818	0.497873	0.454493	0.174724	0.302051	0.230719	0.0125095	0.000505711	0.00215605	0.0145075	0.606308	0.0298205	0.812996	0.0215022	0.533385	0.00242072	6.30322e-09
6983	QKI	6q26	0.0446188	0.0550421	0.0479878	0.350443	0.424952	0.577825	0.484166	0.505954	0.156478	0.020241	0.00613357	0.028588	0.0104421	0.606308	0.0125918	1	0.0215022	0.340504	0.00017098	2.52382e-07
6984	C6orf118	6q27	0.0446188	0.0821743	0.112648	0.0862379	0.424952	0.426294	0.161884	0.302051	0.168899	0.0423276	0.00172084	0.0545041	0.0037645	0.606308	0.106795	0.636686	0.0637232	0.203287	0.000311322	7.99624e-07
6985	PDE10A	6q27	0.0237392	0.0656142	0.0694557	0.0862379	0.267087	0.65378	0.161884	0.302051	0.110511	0.0271562	0.0104883	0.10734	0.00551511	0.606308	0.175376	0.636686	0.0637232	0.15615	0.000311322	2.03092e-06
6986	T	6q27	0.0286501	0.102485	0.131307	0.22324	0.424952	0.63337	0.30823	0.302051	0.0422655	0.0423276	0.00356843	0.0644999	0.000668273	0.268031	0.268641	1	0.108962	0.33067	0.000311322	8.68302e-08
6987	PRR18	6q27	0.0286501	0.0656142	0.131307	0.22324	0.424952	0.510355	0.30823	0.302051	0.0422655	0.0716704	0.00356843	0.0432614	0.000459474	0.268031	0.367568	1	0.108962	0.33067	0.000938648	8.68302e-08
6988	SFT2D1	6q27	0.0286501	0.0656142	0.131307	0.22324	0.424952	0.510355	0.30823	0.302051	0.0422655	0.0716704	0.00356843	0.0432614	0.000459474	0.268031	0.367568	1	0.108962	0.33067	0.000938648	8.68302e-08
6989	MPC1	6q27	0.0286501	0.0656142	0.131307	0.22324	0.424952	0.510355	0.30823	0.302051	0.0422655	0.0716704	0.00356843	0.0432614	0.000314458	0.268031	0.367568	1	0.108962	0.33067	0.000938648	8.68302e-08
6990	RPS6KA2	6q27	0.0363446	0.031774	0.0802001	0.734786	1	0.63337	0.220593	0.505954	0.0422655	0.0798548	0.00356843	0.0432614	0.00209266	0.268031	0.0809151	1	0.0637232	0.440358	0.00053513	7.80794e-08
6991	RP11-514O12.4	6q27	0.0181676	0.0656863	0.0802001	0.22324	0.720434	0.722504	0.352282	0.324991	0.0261778	0.0798548	0.000932462	0.0644999	0.000735407	0.268031	0.106795	1	0.0637232	0.340504	0.000938648	8.68302e-08
6992	RNASET2	6q27	0.0181676	0.0821743	0.0802001	0.22324	0.720434	0.722504	0.30823	0.302051	0.0261778	0.0716704	0.000932462	0.0644999	0.000687332	0.268031	0.106795	1	0.0637232	0.33067	0.000938648	8.68302e-08
6993	FGFR1OP	6q27	0.0181676	0.0821743	0.0802001	0.68785	0.720434	0.599151	0.352282	0.302051	0.0261778	0.0716704	0.000932462	0.0644999	0.0009705	0.268031	0.106795	1	0.0637232	0.33067	0.00162973	8.68302e-08
6994	CCR6	6q27	0.0286501	0.10766	0.131307	0.68785	0.424952	1	0.30823	0.302051	0.0261778	0.0716704	0.000932462	0.0644999	0.0009705	0.268031	0.160043	0.575157	0.108962	0.422566	0.00162973	2.86413e-07
6995	TCP10L2	6q27	0.0181676	0.137621	0.0998263	0.68785	0.424952	1	0.30823	0.302051	0.0261778	0.0716704	0.000932462	0.0644999	0.00214447	0.268031	0.160043	1	0.0654556	0.33067	0.00162973	2.86413e-07
6996	UNC93A	6q27	0.0181676	0.137621	0.0998263	0.68785	0.424952	1	0.30823	0.302051	0.0261778	0.0716704	0.000932462	0.0644999	0.00214447	0.268031	0.160043	1	0.0654556	0.33067	0.00162973	2.86413e-07
6997	GPR31	6q27	0.0181676	0.137621	0.0998263	0.68785	0.424952	1	0.30823	0.302051	0.0261778	0.0716704	0.000932462	0.0644999	0.00214447	0.268031	0.160043	1	0.0654556	0.33067	0.00162973	2.86413e-07
6998	TTLL2	6q27	0.0181676	0.137621	0.0998263	0.68785	0.424952	1	0.30823	0.302051	0.0261778	0.0716704	0.000932462	0.0644999	0.00214447	0.268031	0.160043	1	0.0654556	0.33067	0.00162973	2.86413e-07
6999	MLLT4	6q27	0.0363446	0.173649	0.0998263	0.447152	0.267087	0.863135	0.352282	0.302051	0.0908271	0.020241	0.000932462	0.028588	0.00161812	0.268031	0.106795	1	0.116392	0.261083	0.00162973	9.26358e-07
7000	TCP10	6q27	0.0181676	0.137621	0.0998263	0.68785	0.424952	1	0.30823	0.302051	0.0261778	0.0716704	0.000932462	0.0644999	0.00214447	0.268031	0.160043	1	0.0654556	0.33067	0.00162973	2.86413e-07
7001	SMOC2	6q27	0.120594	0.203358	0.165387	0.447152	0.267087	0.604898	0.352282	0.281474	0.0422655	0.020241	0.000505711	0.028588	0.00225443	0.268031	0.209241	1	0.116392	0.270586	0.00053513	9.26358e-07
7002	KIF25	6q27	0.120594	0.203358	0.0998263	0.447152	0.267087	0.72709	0.352282	0.281474	0.0422655	0.020241	0.000932462	0.0432614	0.00225443	0.268031	0.209241	1	0.116392	0.261083	0.00162973	9.26358e-07
7003	FRMD1	6q27	0.120594	0.203358	0.0998263	0.447152	0.267087	0.72709	0.352282	0.281474	0.0422655	0.020241	0.000932462	0.0432614	0.00225443	0.268031	0.209241	1	0.116392	0.261083	0.00162973	9.26358e-07
7004	DACT2	6q27	0.120594	0.203358	0.0998263	0.447152	0.267087	0.72709	0.352282	0.281474	0.0422655	0.020241	0.000932462	0.0432614	0.00225443	0.268031	0.209241	1	0.116392	0.261083	0.00162973	9.26358e-07
7005	THBS2	6q27	0.0446188	0.558308	0.0586627	0.68785	0.424952	0.72709	0.54045	0.263761	0.0908271	0.0125095	0.000505711	0.0745243	0.00427474	0.268031	0.101122	1	0.0725859	0.279662	9.30968e-05	2.86413e-07
7006	WDR27	6q27	0.0692447	0.203358	0.0342175	0.482837	0.424952	0.863135	0.54045	0.302051	0.0489073	0.0286051	0.000505711	0.0745243	0.00427474	0.268031	0.209241	0.425676	0.246266	0.279662	5.15081e-05	2.86413e-07
7007	PHF10	6q27	0.0692447	0.244261	0.0284523	0.22324	0.424952	0.462047	0.54045	0.302051	0.0489073	0.0286051	0.000505711	0.10734	0.00289854	0.268031	0.184684	0.425676	0.242671	0.270586	1.23313e-05	9.15689e-08
7008	C6orf120	6q27	0.0692447	0.244261	0.0284523	0.22324	0.424952	0.462047	0.54045	0.302051	0.0489073	0.0286051	0.000505711	0.10734	0.00289854	0.268031	0.184684	0.425676	0.242671	0.270586	1.23313e-05	9.15689e-08
7009	TCTE3	6q27	0.0692447	0.244261	0.0284523	0.22324	0.424952	0.364094	0.369851	0.302051	0.0489073	0.043255	0.000505711	0.10734	0.00289854	0.268031	0.161874	0.425676	0.242671	0.270586	1.23313e-05	9.15689e-08
7010	ERMARD	6q27	0.0692447	0.244261	0.0284523	0.120498	0.424952	0.282083	0.369851	0.302051	0.01182	0.0265366	0.000505711	0.10734	0.00148724	0.268031	0.101122	0.425676	0.161632	0.270586	1.23313e-05	2.86413e-07
7011	DLL1	6q27	0.0692447	0.3453	0.0284523	0.120498	0.424952	0.552913	0.245457	0.302051	0.01182	0.0125095	0.000932462	0.152072	0.000687332	0.268031	0.161874	0.425676	0.0450101	0.270586	4.5171e-05	2.86413e-07
7012	FAM120B	6q27	0.0692447	0.3453	0.0284523	0.160511	0.267087	0.435747	0.245457	0.302051	0.01182	0.0125095	0.000932462	0.152072	0.000687332	0.606308	0.161874	0.425676	0.0450101	0.270586	2.36857e-05	2.86413e-07
7013	PSMB1	6q27	0.103107	0.237741	0.0479878	0.120498	0.267087	0.843314	0.245457	0.281474	0.030698	0.0125095	0.000932462	0.152072	0.000735407	0.33916	0.276744	0.425676	0.106936	0.194103	4.5171e-05	2.86413e-07
7014	TBP	6q27	0.103107	0.284439	0.0284523	0.120498	0.267087	0.843314	0.245457	0.281474	0.030698	0.0125095	0.000932462	0.152072	0.000735407	0.115305	0.276744	0.425676	0.0685452	0.251125	4.5171e-05	2.86413e-07
7015	PDCD2	6q27	0.103107	0.284439	0.0284523	0.120498	0.267087	1	0.0979651	0.281474	0.00796989	0.0125095	0.000932462	0.152072	0.000735407	0.115305	0.276744	0.425676	0.201093	0.251125	4.5171e-05	2.86413e-07
7016	FAM20C	7p22	0.276761	0.011767	1	0.0165963	0.168294	0.241412	1	1	0.00469125	1	0.366757	0.0446571	0.0046221	1	0.567587	0.575157	0.407567	0.0683912	0.136107	2.5449e-08
7017	PRKAR1B	7p22	0.276761	0.011767	1	0.0165963	0.168294	0.361212	1	1	0.00469125	1	0.366757	0.0446571	0.0046221	1	0.780816	0.575157	0.565316	0.0683912	0.0840492	7.08237e-09
7018	PDGFA	7p22	0.276761	0.011767	1	0.0165963	0.168294	0.241412	1	1	0.00469125	1	0.366757	0.0446571	0.0046221	1	0.567587	0.575157	0.407567	0.0683912	0.136107	2.5449e-08
7019	DNAAF5	7p22	0.398195	0.00929979	1	0.335997	0.267087	0.806145	1	1	0.00256819	1	0.200426	0.0555366	0.00217829	1	0.567587	0.575157	0.565316	0.0508686	0.0192457	7.08237e-09
7020	SUN1	7p22	0.276761	0.00634877	1	0.335997	0.168294	0.632406	1	1	0.00256819	0.67302	0.0791517	0.0351197	0.000362289	1	0.567587	0.575157	0.761593	0.0508686	0.0840492	2.5449e-08
7021	GET4	7p22	0.521747	0.00929979	1	0.335997	0.424952	0.460672	1	1	0.00256819	0.67302	0.0791517	0.0555366	0.000734262	1	0.538032	0.575157	1	0.0508686	0.0593462	8.99697e-08
7022	ADAP1	7p22	0.194226	0.0136192	1	0.0929486	0.717164	0.337357	1	1	0.00256819	0.67302	0.0791517	0.0555366	0.000790659	1	0.538032	1	1	0.0508686	0.0593462	2.5449e-08
7023	COX19	7p22	0.194226	0.0136192	1	0.0929486	0.717164	0.337357	1	1	0.00256819	0.67302	0.0791517	0.0555366	0.000790659	1	0.538032	1	1	0.0508686	0.0593462	2.5449e-08
7024	CYP2W1	7p22	0.303627	0.0136335	1	0.0929486	0.717164	0.337357	1	1	0.00256819	0.67302	0.0791517	0.0261042	0.000790659	1	0.748127	1	1	0.0508686	0.035199	2.5449e-08
7025	C7orf50	7p22	0.303627	0.0136335	1	0.0929486	0.717164	0.337357	1	1	0.00256819	0.67302	0.0791517	0.0261042	0.000790659	1	0.748127	1	1	0.0508686	0.035199	2.5449e-08
7026	GPR146	7p22	0.303627	0.0136335	1	0.0929486	0.717164	0.337357	1	1	0.00256819	0.67302	0.0791517	0.0261042	0.000790659	1	0.748127	1	1	0.0508686	0.035199	2.5449e-08
7027	GPER1	7p22	0.303627	0.0136335	1	0.0929486	0.717164	0.337357	1	1	0.00256819	0.67302	0.0791517	0.0261042	0.000790659	1	0.748127	1	1	0.0508686	0.035199	2.5449e-08
7028	ZFAND2A	7p22	0.303627	0.0136335	1	0.0929486	0.717164	0.337357	1	1	0.00256819	0.67302	0.0791517	0.0261042	0.000790659	1	0.748127	1	1	0.0508686	0.035199	2.5449e-08
7029	UNCX	7p22	0.303627	0.0136335	1	0.0929486	0.717164	0.337357	1	1	0.00256819	1	0.126653	0.0157206	0.00116223	1	0.748127	0.575157	1	0.0508686	0.035199	2.5449e-08
7030	MICALL2	7p22	0.303627	0.0136192	1	0.0929486	0.424952	0.241412	1	1	0.00256819	1	0.200426	0.0157206	0.000790659	1	0.748127	0.575157	1	0.10819	0.170504	8.99697e-08
7031	INTS1	7p22	0.303627	0.00929979	1	0.0929486	0.66567	0.241412	1	1	0.000916925	1	0.200426	0.0157206	0.000790659	1	0.500441	0.575157	1	0.10819	0.170504	8.99697e-08
7032	MAFK	7p22	0.303627	0.0136192	1	0.0929486	0.66567	0.241412	1	1	0.000916925	1	0.31224	0.0157206	0.000790659	1	0.500441	0.575157	1	0.10819	0.0649585	2.5449e-08
7033	TMEM184A	7p22	0.303627	0.0136192	1	0.0929486	0.66567	0.241412	1	1	0.000916925	1	0.31224	0.0157206	0.000790659	1	0.500441	0.575157	1	0.10819	0.0649585	2.5449e-08
7034	PSMG3	7p22	0.194226	0.0136192	1	0.0929486	0.66567	0.216897	1	1	0.000916925	1	0.31224	0.0157206	0.0010467	1	0.500441	0.575157	1	0.10819	0.0649585	2.5449e-08
7035	ELFN1	7p22	0.194226	0.0136192	1	0.335997	0.424952	0.483641	1	1	0.0017769	1	0.200426	0.0157206	0.0010467	0.340782	0.500441	0.312439	0.73199	0.0508686	0.0649585	8.99697e-08
7036	MAD1L1	7p22	0.195345	0.011751	0.681969	0.335997	0.497873	0.0651895	1	1	0.00256819	1	0.366757	0.0157206	0.000903281	1	1	0.312439	0.516275	0.0424517	0.0302865	7.60757e-09
7037	SNX8	7p22	0.303627	0.00215179	1	0.335997	0.720434	0.0395237	1	1	0.000430994	1	0.200426	0.0157206	0.000568026	1	0.538032	0.575157	0.728698	0.13598	0.0593462	2.6621e-08
7038	NUDT1	7p22	0.303627	0.00215179	1	0.335997	0.720434	0.0643099	1	1	0.00128587	1	0.200426	0.0157206	0.000568026	1	0.748127	0.575157	0.728698	0.13598	0.0593462	7.08237e-09
7039	FTSJ2	7p22	0.303627	0.00215179	1	0.335997	0.720434	0.0643099	1	1	0.00128587	1	0.200426	0.0157206	0.000568026	1	0.748127	0.575157	0.728698	0.13598	0.0593462	7.08237e-09
7040	EIF3B	7p22	0.465273	0.00327311	0.651666	0.335997	0.424952	0.0395237	1	1	0.000430994	1	0.200426	0.0157206	0.000362289	1	0.538032	0.575157	0.728698	0.0592321	0.0593462	9.15689e-08
7041	CHST12	7p22	0.465273	0.00327311	0.651666	0.335997	0.424952	0.0818054	1	1	0.000430994	1	0.200426	0.0157206	0.000543269	1	0.538032	0.575157	0.728698	0.0592321	0.0593462	9.15689e-08
7042	GRIFIN	7p22	0.465273	0.00327311	0.651666	0.335997	0.424952	0.0395237	1	1	0.000430994	1	0.200426	0.0261042	0.000813315	1	0.538032	0.179537	0.728698	0.0592321	0.101621	2.5449e-08
7043	LFNG	7p22	0.465273	0.00498591	0.651666	0.335997	0.424952	0.0238973	1	1	0.000430994	1	0.31224	0.0261042	0.000543269	1	0.538032	0.179537	0.73199	0.0592321	0.101621	2.5449e-08
7044	BRAT1	7p22	0.465273	0.00498591	0.651666	0.335997	0.424952	0.0238973	1	1	0.000430994	1	0.31224	0.0261042	0.000790659	1	0.538032	0.179537	0.73199	0.0592321	0.101621	2.5449e-08
7045	IQCE	7p22	0.465273	0.00215179	0.383137	0.335997	0.424952	0.0238973	1	1	0.000916925	1	0.31224	0.0157206	0.00114635	1	0.332514	0.179537	0.73199	0.13598	0.101621	2.5449e-08
7046	TTYH3	7p22	0.465273	0.00215179	1	0.335997	0.424952	0.0238973	1	1	0.000916925	1	0.47594	0.0157206	0.00165576	1	0.332514	0.179537	0.516275	0.13598	0.101621	2.5449e-08
7047	AMZ1	7p22	0.465273	0.00215179	0.651666	0.335997	0.424952	0.00915665	1	1	0.0017769	1	0.47594	0.0157206	0.00116223	1	0.173735	0.179537	0.516275	0.0592321	0.0649585	2.5449e-08
7048	GNA12	7p22	0.465273	0.00141911	0.651666	0.335997	0.424952	0.0160331	1	1	0.000916925	1	0.47594	0.0261042	0.000543269	1	0.287392	0.179537	0.516275	0.0339939	0.0649585	9.15689e-08
7049	CARD11	7p22	0.465273	0.000644031	0.651666	0.398194	0.66567	0.00915665	1	1	0.000916925	1	0.31224	0.0261042	0.000790659	1	0.287392	0.179537	0.73199	0.019216	0.0649585	2.86413e-07
7050	SDK1	7p22	0.398195	0.000408122	0.651666	0.104979	0.372986	0.00915665	0.174724	1	0.0017769	0.710958	0.126653	0.120454	0.00193943	0.300857	0.332514	0.179537	0.728698	0.0683912	0.042405	7.80794e-08
7051	FOXK1	7p22	0.303627	0.00105048	1	0.251065	0.66567	0.00274502	1	1	0.0100901	0.626886	0.527445	0.254679	0.000903281	1	0.287392	0.575157	0.450606	0.278905	0.279279	2.5449e-08
7052	AP5Z1	7p22	0.52243	0.00157023	1	0.104979	0.66567	0.00274502	1	1	0.0100901	0.626886	0.527445	0.254679	0.00186589	1	0.287392	0.179537	0.446052	0.278905	0.279279	2.5449e-08
7053	RADIL	7p22	0.465273	0.00157023	1	0.251065	0.424952	0.00511201	1	1	0.0100901	0.626886	0.527445	0.254679	0.00268285	1	0.287392	0.179537	0.446052	0.278905	0.118059	2.5449e-08
7054	PAPOLB	7p22	0.465273	0.00157023	1	0.251065	0.424952	0.00511201	1	1	0.0100901	0.626886	0.527445	0.254679	0.00129302	1	0.287392	0.179537	0.446052	0.278905	0.210596	2.5449e-08
7055	MMD2	7p22	0.303627	0.0053692	1	0.251065	0.424952	0.00274502	1	1	0.0261778	0.626886	0.527445	0.254679	0.00129302	1	0.287392	0.179537	0.446052	0.278905	0.0649585	2.5449e-08
7056	RBAK-RBAKDN	7p22	0.303627	0.0053692	0.651666	0.251065	0.66567	0.00274502	1	1	0.0261778	0.626886	0.527445	0.254679	0.00129302	1	0.287392	0.179537	0.446052	0.278905	0.0649585	8.99697e-08
7057	RBAK	7p22	0.229125	0.00381037	0.651666	0.251065	0.66567	0.00511201	1	1	0.0261778	0.626886	0.527445	0.136371	0.00129302	1	0.287392	0.179537	0.446052	0.44394	0.118059	8.99697e-08
7058	WIPI2	7p22	0.229125	0.0024406	0.651666	0.251065	0.66567	0.0276912	1	1	0.0147559	0.626886	0.527445	0.101741	0.00129302	1	0.287392	0.179537	0.446052	0.44394	0.118059	2.5449e-08
7059	SLC29A4	7p22	0.229125	0.00381037	0.651666	0.251065	0.66567	0.0276912	1	1	0.0147559	0.626886	0.527445	0.170593	0.00193943	1	0.287392	0.179537	0.676003	0.44394	0.210596	8.99697e-08
7060	TNRC18	7p22	0.229125	0.00381037	0.383137	0.251065	0.66567	0.0276912	1	1	0.0147559	0.626886	0.527445	0.170593	0.00225283	1	0.287392	0.179537	0.676003	0.44394	0.170504	7.08237e-09
7061	FBXL18	7p22	0.229125	0.00580967	1	0.251065	0.66567	0.0276912	1	1	0.0147559	0.626886	0.527445	0.170593	0.00290467	1	0.287392	0.179537	0.676003	0.44394	0.444348	8.99697e-08
7062	ACTB	7p22	0.229125	0.00580967	1	0.251065	0.66567	0.0276912	1	1	0.0147559	0.626886	0.527445	0.170593	0.00268285	1	0.287392	0.179537	1	0.44394	0.444348	3.57147e-06
7063	FSCN1	7p22	0.229125	0.00596337	1	0.104979	0.66567	0.0470999	1	1	0.00732695	0.626886	0.527445	0.170593	0.00132622	1	0.287392	0.179537	1	0.44394	0.210596	1.06701e-06
7064	RNF216	7p22	0.134666	0.00580967	1	0.251065	0.66567	0.0470999	1	1	0.00732695	0.626886	1	0.101741	0.000629156	1	0.287392	0.179537	1	0.44394	0.118059	1.06701e-06
7065	PMS2	7p22	0.134666	0.00580967	1	0.251065	0.66567	0.0470999	1	1	0.0147559	0.626886	1	0.170593	0.000903281	1	0.287392	0.179537	0.676003	0.44394	0.118059	2.8785e-07
7066	OCM	7p22	0.134666	0.00580967	1	0.251065	0.66567	0.0470999	1	1	0.00732695	0.626886	1	0.170593	0.000568026	1	0.287392	0.179537	1	0.44394	0.118059	2.8785e-07
7067	CCZ1	7p22	0.134666	0.00580967	1	0.251065	0.66567	0.0470999	1	1	0.00732695	0.626886	1	0.170593	0.000568026	1	0.287392	0.179537	1	0.44394	0.118059	2.8785e-07
7068	RSPH10B	7p22	0.134666	0.00580967	1	0.251065	0.66567	0.0470999	1	1	0.00732695	0.626886	1	0.170593	0.000568026	1	0.287392	0.179537	1	0.44394	0.118059	2.8785e-07
7069	AIMP2	7p22	0.384231	0.00580967	1	0.251065	0.66567	0.0470999	1	1	0.0392314	0.626886	1	0.170593	0.000903281	1	0.287392	0.179537	1	0.44394	0.118059	1.01754e-06
7070	EIF2AK1	7p22	0.384231	0.00580967	1	0.251065	0.66567	0.0470999	1	1	0.0392314	0.626886	1	0.170593	0.000903281	1	0.287392	0.179537	1	0.44394	0.118059	1.01754e-06
7071	ANKRD61	7p22	0.384231	0.00580967	1	0.251065	0.66567	0.0470999	1	1	0.0392314	0.626886	1	0.170593	0.000903281	1	0.287392	0.179537	1	0.44394	0.118059	1.01754e-06
7072	USP42	7p22	0.229125	0.00596337	1	0.251065	0.66567	0.0470999	1	1	0.0392314	0.626886	1	0.332919	0.000903281	1	0.287392	0.179537	1	0.44394	0.118059	1.01754e-06
7073	CYTH3	7p22	0.229125	0.00876525	1	0.251065	0.66567	0.102759	1	1	0.0392314	0.626886	1	0.375994	0.000629156	1	0.287392	0.179537	1	0.720879	0.0649585	3.53292e-06
7074	FAM220A	7p22	0.384231	0.0132611	1	0.251065	0.66567	0.0470999	1	1	0.0392314	1	1	0.539313	0.000163348	1	0.287392	0.425676	1	1	0.0649585	3.53292e-06
7075	RAC1	7p22	0.384231	0.00876525	1	0.251065	0.66567	0.0470999	1	1	0.0392314	0.626886	1	0.332919	0.000279756	1	0.287392	1	1	1	0.0649585	3.53292e-06
7076	DAGLB	7p22	0.384231	0.00876525	1	0.251065	0.66567	0.0470999	1	1	0.063707	0.626886	1	0.332919	0.000279756	1	0.332514	1	1	0.681714	0.279279	3.53292e-06
7077	KDELR2	7p22	0.384231	0.0132611	1	0.251065	0.66567	0.0470999	1	1	0.0392314	0.626886	1	0.170593	0.000279756	1	0.500441	0.425676	1	0.681714	0.118059	3.53292e-06
7078	GRID2IP	7p22	0.384231	0.0132611	1	0.251065	0.66567	0.0470999	1	1	0.0392314	0.626886	1	0.170593	0.000254754	1	0.500441	0.425676	0.676003	0.681714	0.118059	1.01754e-06
7079	ZDHHC4	7p22	0.384231	0.00876525	1	0.251065	0.661827	0.0470999	1	1	0.0971112	0.626886	1	0.170593	0.000104707	1	0.500441	0.425676	1	0.681714	0.118059	3.57147e-06
7080	C7orf26	7p22	0.384231	0.00876525	1	0.251065	0.661827	0.0470999	1	1	0.0971112	0.626886	1	0.170593	0.000104707	1	0.500441	0.425676	1	0.681714	0.118059	1.01754e-06
7081	ZNF853	7p22	0.384231	0.00876525	1	0.251065	0.661827	0.0470999	1	1	0.0971112	0.626886	1	0.170593	0.000104707	1	0.500441	0.425676	1	0.681714	0.118059	1.01754e-06
7082	ZNF316	7p22	0.384231	0.00876525	1	0.251065	0.661827	0.0470999	1	1	0.0971112	0.626886	1	0.332919	0.000104707	1	0.500441	0.425676	1	0.44394	0.118059	1.01754e-06
7083	ZNF12	7p22	0.384231	0.00580967	1	0.251065	0.661827	0.0470999	1	1	0.059309	0.626886	1	0.498625	0.000104707	1	0.500441	0.425676	1	0.44394	0.118059	3.53292e-06
7084	RSPH10B2	7p22	0.384231	0.00580967	1	0.251065	0.661827	0.0276912	1	1	0.0215067	0.626886	0.738762	0.498625	6.72075e-05	1	0.500441	0.425676	0.676003	0.278905	0.118059	3.53292e-06
7085	CCZ1B	7p22	0.384231	0.00580967	1	0.251065	0.661827	0.0276912	1	1	0.059309	0.626886	0.738762	0.279308	8.96094e-05	1	0.500441	0.425676	0.676003	0.44394	0.118059	3.53292e-06
7086	C1GALT1	7p22	0.229125	0.00580967	1	0.104979	1	0.0643099	1	1	0.059309	0.626886	0.738762	0.279308	5.07758e-05	1	0.500441	0.425676	0.676003	1	0.118059	1.20306e-05
7087	COL28A1	7p21	0.465273	0.0178405	1	0.104979	0.661827	0.0470999	1	0.513419	0.059309	0.626886	0.527445	0.170593	2.22975e-05	1	0.500441	1	0.676003	1	0.136107	3.53292e-06
7088	MIOS	7p21	0.694442	0.00596337	0.651666	0.251065	0.661827	0.0276912	0.6885	0.513419	0.059309	0.626886	0.31224	0.170593	4.70977e-05	1	0.500441	1	0.676003	1	0.0188289	1.01754e-06
7089	RPA3	7p21	0.229125	0.00596337	0.651666	0.251065	1	0.0470999	0.6885	0.43765	0.059309	0.626886	0.200426	0.170593	0.000175902	1	0.500441	1	0.676003	1	0.00521792	2.8785e-07
7090	GLCCI1	7p21	0.465273	0.00596337	1	0.600106	1	0.0470999	1	0.43765	0.0311105	0.626886	0.31224	0.0341691	0.00129527	1	0.724567	1	0.676003	1	0.035199	3.53292e-06
7091	ICA1	7p21	0.229125	0.00381037	1	0.335997	0.66567	0.0643099	1	0.43765	0.0311105	0.557045	0.200426	0.170593	0.000897808	1	0.724567	1	0.676003	1	0.035199	3.53292e-06
7092	NXPH1	7p21	0.229125	0.0024406	1	0.398194	0.66567	0.0421328	1	0.43765	0.0127169	0.142791	0.200426	0.0193386	0.000406184	1	1	0.425676	0.450606	1	0.0593462	1.20306e-05
7093	NDUFA4	7p21	0.194226	0.00580967	1	0.0346206	0.66567	0.160897	0.665146	0.134572	0.00352015	1	0.200426	0.215795	0.00611585	1	1	1	0.446052	0.498928	0.101621	0.000130641
7094	PHF14	7p21	0.195345	0.00596337	1	0.104979	0.661827	0.0643099	0.665146	0.134572	0.000943526	1	0.200426	0.254679	0.00868569	1	1	1	1	0.498928	0.0340559	4.01098e-05
7095	THSD7A	7p21	0.195345	0.00596337	0.651666	0.0157828	0.267087	0.0521468	0.665146	0.237429	0.000943526	1	1	0.254679	0.022782	1	0.780816	0.425676	1	0.498928	0.00521792	0.000117328
7096	TMEM106B	7p21	0.303627	0.0132611	0.592601	0.106769	0.66567	0.280507	1	0.184925	0.0311105	1	1	0.375994	0.0102778	1	0.538032	1	0.676003	0.248391	0.118059	0.000130641
7097	VWDE	7p21	0.465273	0.0179556	0.592601	0.106769	0.66567	0.125989	1	0.134572	0.0440183	0.626886	1	0.215795	0.024009	1	0.748127	1	0.676003	0.498928	0.118059	0.00035697
7098	SCIN	7p21	0.303627	0.0119454	0.592601	0.251065	0.66567	0.125989	1	0.134572	0.0127169	0.557045	1	0.279308	0.0180755	1	0.538032	1	1	0.498928	0.118059	0.000130641
7099	ARL4A	7p21	0.303627	0.0119454	1	0.251065	0.66567	0.0643099	1	0.134572	0.0440183	0.557045	1	0.279308	0.0175669	1	0.748127	1	1	0.498928	0.118059	0.000130641
7100	ETV1	7p21	0.521747	0.0119454	1	0.104979	0.661827	0.216897	1	0.134572	0.0311105	1	0.738762	0.101741	0.00293713	1	0.76841	1	0.446052	1	0.101621	0.000414556
7101	DGKB	7p21	1	0.0554583	1	0.0111679	0.424952	0.102759	1	0.237429	0.059309	0.36131	1	0.768918	0.00839315	1	0.792108	0.575157	0.676003	0.720879	0.108184	0.00035697
7102	AGMO	7p21	0.694442	0.0551584	0.592601	0.0346206	1	0.241412	0.399428	0.184925	0.00996171	1	1	0.170593	0.00169949	1	0.780816	1	1	1	0.332735	0.00127713
7103	MEOX2	7p21	0.229125	0.0259794	1	0.0346206	0.661827	0.310645	0.665146	0.134572	0.00352015	1	1	0.279308	0.0030678	1	0.76841	1	0.676003	0.681714	0.215552	0.00127713
7104	ISPD	7p21	1	0.00596337	1	0.0346206	1	0.0395237	1	0.134572	0.00352015	1	0.467007	0.498625	0.012954	1	0.780816	0.507722	1	1	0.375659	0.00127713
7105	SOSTDC1	7p21	1	0.0132611	1	0.0346206	0.661827	0.0643099	1	0.134572	0.0127169	0.367925	0.703846	0.444306	0.0117177	1	0.332514	1	1	0.44394	0.332735	0.0108726
7106	LRRC72	7p21	1	0.0132611	1	0.0346206	0.661827	0.160897	1	0.134572	0.0127169	0.367925	0.703846	0.444306	0.0112111	1	0.500441	1	1	0.44394	0.332735	0.0108726
7107	ANKMY2	7p21	0.465273	0.0178405	1	0.0346206	0.661827	0.160897	0.665146	0.134572	0.0127169	0.367925	0.703846	0.444306	0.0112111	1	0.173735	1	1	0.681714	0.215552	0.0108726
7108	BZW2	7p21	0.465273	0.0179556	1	0.0346206	0.661827	0.102759	0.665146	0.134572	0.0127169	0.367925	0.703846	0.332919	0.0112111	1	0.173735	1	1	0.681714	0.215552	0.0296099
7109	TSPAN13	7p21	1	0.0303393	1	0.0346206	0.661827	0.102759	0.665146	0.184925	0.000943526	0.367925	0.703846	0.279308	0.0125928	1	0.287392	1	0.622718	1	0.375659	0.0296099
7110	AGR2	7p21	1	0.0303393	1	0.0346206	0.661827	0.102759	0.665146	0.134572	0.0127169	0.367925	0.703846	0.444306	0.0226762	1	0.173735	1	0.622718	1	0.215552	0.0296099
7111	AC073333.1	7p21	1	0.0303393	1	0.0346206	0.661827	0.102759	0.665146	0.134572	0.0127169	0.367925	0.703846	0.444306	0.0226762	1	0.287392	1	0.622718	1	0.332735	0.0296099
7112	AGR3	7p21	1	0.0303393	1	0.0346206	0.661827	0.102759	0.665146	0.134572	0.0127169	0.367925	0.703846	0.444306	0.0160264	1	0.332514	1	0.622718	1	0.215552	0.0296099
7113	AHR	7p21	0.694442	0.078032	1	0.0346206	0.661827	0.0643099	0.665146	0.134572	0.0127169	0.367925	0.703846	0.101741	0.0217967	1	0.214245	1	0.622718	1	0.215552	0.0108726
7114	SNX13	7p21	1	0.0542853	0.531593	0.0346206	0.661827	0.0276912	1	0.134572	0.0311105	0.367925	0.655223	0.0594717	0.0191271	1	0.500441	1	0.676003	1	0.53909	0.0108726
7115	PRPS1L1	7p21	1	0.0779521	0.531593	0.0346206	0.661827	0.0470999	0.665146	0.134572	0.14323	1	0.655223	0.170593	0.0170558	1	0.500441	1	0.676003	1	0.53909	0.0108726
7116	HDAC9	7p21	0.194226	0.0910571	1	0.0346206	0.751043	0.0238973	0.6885	0.184925	0.0909704	0.0489969	0.703846	0.215795	0.037154	1	0.792108	1	1	0.681714	0.196554	0.0214781
7117	TWISTNB	7p21	0.521747	0.0779521	0.531593	0.0346206	0.66567	0.0171552	0.399428	0.134572	0.0909704	0.134635	0.703846	0.170593	0.0102814	1	0.402973	1	1	0.681714	0.721086	0.0530316
7118	TWIST1	7p21	0.521747	0.0779521	0.531593	0.0346206	0.66567	0.0171552	0.399428	0.134572	0.0909704	0.134635	0.703846	0.170593	0.0102814	1	0.402973	1	1	0.681714	0.721086	0.0530316
7119	FERD3L	7p21	0.521747	0.0779521	0.531593	0.0346206	0.66567	0.0171552	0.399428	0.134572	0.0909704	0.134635	0.703846	0.170593	0.0102814	1	0.402973	1	1	0.681714	0.721086	0.0530316
7120	TMEM196	7p21	0.521747	0.172469	0.531593	0.0346206	0.66567	0.0171552	0.399428	0.134572	0.242442	0.134635	0.703846	0.170593	0.0102814	1	0.402973	1	1	0.681714	0.721086	0.0530316
7121	MACC1	7p21	0.521747	0.0542853	1	0.106769	1	0.00856904	0.399428	0.350294	0.14323	0.134635	1	0.279308	0.0189063	1	1	1	1	0.117733	0.332735	0.0139738
7122	ITGB8	7p21	0.521747	0.0259794	0.531593	0.106769	1	0.00856904	0.399428	0.350294	0.14323	0.134635	1	0.279308	0.018118	1	0.567587	1	1	0.117733	0.332735	0.0139738
7123	ABCB5	7p21	0.521747	0.0303393	0.531593	0.251065	1	0.0308301	0.399428	0.350294	0.14323	0.367925	1	0.539313	0.016297	1	0.567587	1	1	0.210136	0.498527	0.00459219
7124	SP8	7p21	0.521747	0.0303393	0.531593	0.251065	1	0.0308301	0.399428	0.350294	0.420909	0.367925	1	0.332919	0.032391	1	0.538032	1	1	0.210136	0.498527	0.00459219
7125	SP4	7p15	0.521747	0.0634742	0.531593	0.106769	0.661827	0.078745	0.399428	0.43765	0.0440183	1	1	0.498625	0.0220088	1	1	1	1	0.681714	0.498527	0.00459219
7126	DNAH11	7p15	0.357529	0.0434298	0.315018	0.106769	1	0.190127	0.399428	1	0.0440183	1	1	0.748454	0.032391	1	0.724567	1	1	0.366332	0.332735	0.001452
7127	CDCA7L	7p15	0.357529	0.0634742	0.315018	0.106769	0.552145	0.078745	0.399428	1	0.0440183	1	1	0.498625	0.0450826	1	0.653675	1	1	0.366332	0.498527	0.0139738
7128	RAPGEF5	7p15	0.194226	0.151679	0.315018	0.106769	0.552145	0.078745	0.6885	1	0.0440183	0.0489969	0.655223	0.498625	0.032391	1	0.653675	1	1	0.618903	0.332735	0.0139738
7129	STEAP1B	7p15	0.195345	0.209323	0.315018	0.106769	0.552145	0.078745	0.399428	1	0.0440183	0.0489969	1	0.748454	0.0152773	1	0.653675	0.507722	1	0.618903	0.498527	0.0139738
7130	IL6	7p15	0.195345	0.285548	0.315018	0.106769	0.552145	0.078745	0.399428	1	0.0440183	0.134635	1	0.498625	0.0280782	1	0.653675	0.507722	1	0.618903	0.53909	0.0139738
7131	AC073072.1	7p15	0.195345	0.285548	0.315018	0.106769	0.552145	0.078745	0.399428	1	0.0440183	0.134635	1	0.498625	0.0185093	1	0.653675	0.507722	1	0.366332	0.748359	0.0139738
7132	TOMM7	7p15	0.195345	0.285548	0.315018	0.106769	0.552145	0.078745	0.399428	1	0.0440183	0.134635	1	0.498625	0.0185093	1	0.653675	0.507722	1	0.366332	0.498527	0.0139738
7133	FAM126A	7p15	0.357529	0.285548	0.315018	0.106769	0.30054	0.078745	0.399428	1	0.0440183	0.134635	0.655223	0.498625	0.0127279	1	0.653675	1	1	0.210136	0.332735	0.0139738
7134	KLHL7	7p15	0.195345	0.130612	0.315018	0.251065	0.30054	0.0470999	0.399428	0.350294	0.0440183	0.134635	0.703846	0.498625	0.0185093	1	0.653675	1	1	0.210136	0.332735	0.00459219
7135	NUPL2	7p15	0.195345	0.130612	0.315018	0.106769	0.30054	0.0171552	0.399428	0.350294	0.0440183	0.367925	0.703846	0.498625	0.0169275	1	0.653675	1	1	0.210136	0.332735	0.00459219
7136	GPNMB	7p15	0.195345	0.130612	0.315018	0.106769	0.30054	0.0171552	0.399428	0.350294	0.14323	0.367925	0.703846	0.498625	0.00803415	1	0.653675	1	1	0.210136	0.332735	0.00459219
7137	MALSU1	7p15	0.195345	0.130612	0.315018	0.106769	0.30054	0.0171552	0.399428	0.350294	0.14323	0.367925	1	0.498625	0.00803415	1	0.653675	1	1	0.117733	0.498527	0.00459219
7138	IGF2BP3	7p15	0.195345	0.0736816	0.315018	0.106769	0.30054	0.00942003	0.399428	0.350294	0.14323	0.367925	1	0.498625	0.00532555	1	0.697528	1	1	0.117733	0.498527	0.00459219
7139	TRA2A	7p15	0.194226	0.108896	0.315018	0.106769	0.30054	0.00511201	0.6885	1	0.14323	0.367925	1	0.498625	0.00709138	1	0.313055	1	1	0.210136	0.498527	0.0168565
7140	CCDC126	7p15	0.194226	0.0736816	0.315018	0.106769	0.30054	0.00511201	0.6885	1	0.14323	0.367925	1	0.498625	0.00709138	1	0.313055	1	1	0.720879	0.498527	0.0168565
7141	FKSG54	7p15	0.194226	0.0736816	0.315018	0.106769	0.30054	0.0171552	0.6885	1	0.14323	0.367925	1	0.498625	0.00709138	1	0.313055	1	1	0.720879	0.498527	0.0168565
7142	FAM221A	7p15	0.194226	0.034135	0.315018	0.106769	0.30054	0.00942003	0.6885	1	0.14323	0.367925	1	0.498625	0.00803415	1	0.313055	1	1	0.210136	0.498527	0.00503276
7143	STK31	7p15	0.194226	0.0221871	0.315018	0.106769	0.30054	0.00942003	0.6885	1	0.14323	0.367925	1	0.498625	0.00709138	1	0.313055	1	1	0.0647503	0.498527	0.00503276
7144	NPY	7p15	0.194226	0.0238293	0.315018	0.106769	0.166863	0.00440308	0.448021	1	0.420909	0.134635	1	0.498625	0.00803415	1	0.313055	1	1	0.44394	0.498527	0.0168565
7145	MPP6	7p15	0.194226	0.0238293	0.0984432	0.106769	0.166863	0.0171552	0.161884	1	0.420909	0.134635	1	0.279308	0.00803415	1	0.313055	1	1	1	0.498527	0.00503276
7146	DFNA5	7p15	0.194226	0.0151125	0.0984432	0.106769	0.166863	0.0308301	0.121345	1	0.420909	0.134635	1	0.498625	0.00803415	1	0.313055	1	1	0.681714	0.498527	0.00145634
7147	OSBPL3	7p15	0.194226	0.0151125	0.315018	0.106769	0.166863	0.0165193	0.121345	1	0.420909	0.557045	1	0.279308	0.00869047	1	0.697528	1	1	0.681714	0.498527	0.0139738
7148	CYCS	7p15	0.194226	0.0238293	0.315018	0.106769	0.30054	0.0315009	0.121345	1	0.14323	0.134635	1	0.101741	0.00322309	1	0.0721503	1	1	0.681714	1	0.0405039
7149	C7orf31	7p15	0.194226	0.0238293	0.315018	0.106769	0.30054	0.0949283	0.121345	1	0.14323	0.134635	1	0.170593	0.00271717	1	0.0721503	0.507722	1	0.681714	1	0.0405039
7150	NPVF	7p15	0.521747	0.0238293	0.315018	0.106769	0.30054	0.00565204	0.224379	1	0.14323	0.134635	1	0.170593	0.00416054	1	0.0721503	0.507722	1	0.681714	1	0.0405039
7151	NFE2L3	7p15	0.521747	0.00602936	1	0.106769	0.0523206	0.00565204	0.121345	1	0.238776	0.134635	1	0.101741	0.0125448	1	0.573874	1	1	0.681714	1	0.273427
7152	HNRNPA2B1	7p15	0.521747	0.0092403	1	0.106769	0.0523206	0.00565204	0.121345	1	0.238776	0.134635	1	0.101741	0.00750258	1	0.173834	1	1	0.681714	1	0.273427
7153	CBX3	7p15	0.521747	0.0149672	1	0.106769	0.0973048	0.00565204	0.121345	1	0.238776	0.134635	1	0.101741	0.00750258	1	0.173834	1	1	0.681714	1	0.273427
7154	SNX10	7p15	0.760427	0.0243687	1	0.106769	0.166863	0.00267276	0.06474	1	0.238776	0.134635	1	0.215795	0.00368999	1	0.173834	1	1	0.681714	1	0.273427
7155	SKAP2	7p15	0.760427	0.0149672	1	0.251065	0.66567	0.0315009	0.0670165	1	0.056642	0.134635	1	0.215795	0.00277835	1	0.0721503	1	1	0.44394	0.682021	0.1101
7156	HOXA1	7p15	0.303627	0.0243687	1	0.106769	0.166863	0.00565204	0.121345	0.350294	0.238776	0.134635	1	0.084303	0.00103385	1	0.173834	1	1	0.44394	0.444348	0.1101
7157	HOXA2	7p15	0.303627	0.0243687	1	0.106769	0.166863	0.00565204	0.121345	0.350294	0.238776	0.134635	1	0.084303	0.00103385	1	0.173834	1	1	0.44394	0.444348	0.1101
7158	HOXA3	7p15	0.303627	0.0243687	1	0.106769	0.166863	0.00565204	0.121345	0.350294	0.238776	0.134635	1	0.084303	0.00103385	1	0.417559	1	1	0.44394	0.444348	0.1101
7159	HOXA4	7p15	0.52243	0.0243687	1	0.106769	0.166863	0.00565204	0.121345	0.350294	0.238776	0.134635	1	0.084303	0.00103385	1	0.417559	1	1	0.44394	0.444348	0.1101
7160	HOXA5	7p15	0.52243	0.0243687	1	0.106769	0.166863	0.00565204	0.121345	0.350294	0.238776	0.134635	1	0.136371	0.00103385	1	0.417559	1	1	0.681714	0.444348	0.1101
7161	HOXA6	7p15	0.52243	0.0243687	1	0.106769	0.166863	0.00565204	0.121345	0.350294	0.238776	0.134635	1	0.136371	0.00103385	1	0.417559	1	1	0.681714	0.444348	0.1101
7162	HOXA7	7p15	0.303627	0.0243687	1	0.106769	0.166863	0.00565204	0.121345	0.350294	0.238776	0.134635	1	0.136371	0.00103385	1	0.417559	1	1	0.681714	0.444348	0.1101
7163	HOXA9	7p15	0.303627	0.0243687	1	0.106769	0.166863	0.00565204	0.121345	0.350294	0.238776	0.134635	1	0.136371	0.00103385	1	0.417559	1	1	1	0.444348	0.1101
7164	HOXA10-HOXA9	7p15	0.303627	0.0243687	1	0.106769	0.166863	0.00565204	0.121345	0.350294	0.238776	0.134635	1	0.136371	0.00103385	1	0.417559	1	1	1	0.444348	0.1101
7165	HOXA10	7p15	0.303627	0.0243687	1	0.106769	0.166863	0.00565204	0.121345	0.350294	0.238776	0.134635	1	0.136371	0.00103385	1	0.417559	1	1	1	0.444348	0.1101
7166	HOXA11	7p15	0.303627	0.039729	1	0.106769	0.30054	0.00565204	0.121345	0.350294	0.238776	0.134635	1	0.136371	0.00103385	1	0.417559	1	1	1	0.444348	0.1101
7167	HOXA13	7p15	0.303627	0.039729	1	0.106769	0.30054	0.00565204	0.121345	0.350294	0.238776	0.134635	1	0.136371	0.00103385	1	0.417559	1	1	1	0.444348	0.1101
7168	EVX1	7p15	0.303627	0.039729	1	0.106769	0.166863	0.00565204	0.121345	0.350294	0.238776	0.134635	1	0.136371	0.00103385	1	0.417559	1	1	1	0.444348	0.1101
7169	HIBADH	7p15	0.303627	0.0844731	1	0.106769	0.0973048	0.00267276	0.224379	1	0.238776	0.134635	0.578321	0.136371	0.00196791	1	0.417559	1	1	0.720879	0.170504	0.1101
7170	TAX1BP1	7p15	0.195345	0.0844731	1	0.106769	0.0288597	0.00565204	0.224379	1	0.238776	0.134635	0.578321	0.215795	0.000749592	1	0.417559	1	1	0.720879	0.170504	0.1101
7171	JAZF1	7p15	0.195345	0.0366777	1	0.106769	0.0523206	0.00267276	0.448021	1	0.238776	0.557045	0.578321	0.215795	0.000212005	1	0.173834	0.507722	1	0.498245	0.170504	0.1101
7172	CREB5	7p15	0.52243	0.0366777	1	0.106769	0.0973048	0.00126085	0.448021	1	0.238776	0.134635	0.578321	0.375994	0.00196791	1	0.417559	1	1	0.0647503	0.332735	0.1101
7173	TRIL	7p14	0.303627	0.0366777	1	0.106769	0.166863	0.00267276	0.448021	1	0.238776	0.134635	0.578321	0.101741	0.00218745	1	1	1	1	0.170221	0.170504	0.1101
7174	CPVL	7p14	0.52243	0.0366777	1	0.106769	0.166863	0.00267276	0.448021	1	0.420909	0.134635	0.578321	0.0594717	0.00422513	1	1	1	0.676003	0.101431	0.332735	0.1101
7175	CHN2	7p14	0.52243	0.0366777	1	0.106769	0.30054	0.00267276	0.448021	1	0.238776	0.134635	0.578321	0.0594717	0.00659952	1	1	1	0.676003	0.170221	0.279279	0.1101
7176	PRR15	7p14	0.303627	0.0238293	1	0.106769	0.30054	0.00565204	0.448021	1	0.238776	0.367925	0.578321	0.170593	0.0158246	1	1	1	0.676003	0.117733	0.279279	0.1101
7177	WIPF3	7p14	0.465273	0.0366777	1	0.106769	0.166863	0.0119235	0.448021	1	0.056642	0.367925	0.578321	0.101741	0.0209395	1	1	1	0.676003	0.278905	0.118059	1
7178	SCRN1	7p14	0.465273	0.0366777	1	0.106769	0.166863	0.00565204	0.448021	1	0.056642	0.367925	1	0.101741	0.0241703	1	0.417559	1	0.676003	0.278905	0.279279	1
7179	FKBP14	7p14	0.465273	0.0375551	1	0.106769	0.166863	0.00565204	0.448021	1	0.056642	0.367925	1	0.101741	0.0514503	1	0.417559	1	0.676003	0.278905	0.118059	1
7180	PLEKHA8	7p14	0.465273	0.0375551	1	0.106769	0.0973048	0.00565204	0.448021	1	0.056642	0.367925	1	0.101741	0.0313125	1	0.417559	1	0.676003	0.170221	0.118059	1
7181	MTURN	7p14	0.465273	0.0366777	1	0.106769	0.0973048	0.0119235	0.448021	1	0.056642	0.367925	1	0.101741	0.0514503	1	0.417559	1	0.676003	0.170221	0.210596	1
7182	ZNRF2	7p14	0.465273	0.159529	1	0.106769	0.0957758	0.0250935	0.484166	1	0.238776	0.367925	1	0.0352306	0.0209395	1	0.173834	1	0.676003	0.101431	0.210596	0.1101
7183	GS1-114I9.3	7p14	0.465273	0.159529	1	0.106769	0.0957758	0.0119235	0.484166	1	0.238776	0.367925	1	0.0352306	0.0241703	1	0.417559	1	0.676003	0.101431	0.210596	0.273427
7184	NOD1	7p14	0.465273	0.159529	1	0.106769	0.0957758	0.0250935	0.484166	1	0.238776	0.367925	1	0.0352306	0.0514503	1	0.417559	0.575157	0.676003	0.170221	0.210596	0.273427
7185	GGCT	7p14	0.465273	0.156588	1	0.327586	0.0957758	0.052685	0.448021	1	0.238776	0.367925	1	0.0352306	0.0514503	1	0.417559	1	0.676003	0.101431	0.366879	0.273427
7186	RP4-777O23.3	7p14	0.465273	0.156588	1	0.548404	0.0957758	0.052685	0.448021	1	0.238776	0.367925	1	0.0352306	0.0514503	1	0.417559	1	0.676003	0.101431	0.366879	0.606926
7187	GARS	7p14	0.465273	0.0844731	1	0.327586	0.0957758	0.052685	0.448021	1	0.238776	0.134635	1	0.0188655	0.0734433	1	0.417559	1	0.676003	0.101431	0.366879	1
7188	CRHR2	7p14	0.303627	0.0844731	1	0.327586	0.0957758	0.0250935	0.161884	1	0.238776	0.367925	1	0.0188655	0.0812706	1	0.417559	1	0.676003	0.101431	0.366879	1
7189	INMT	7p14	0.303627	0.0844731	1	0.327586	0.0957758	0.200045	0.161884	1	0.238776	1	1	0.0188655	0.0812706	1	0.417559	1	0.676003	0.101431	0.366879	1
7190	INMT-FAM188B	7p14	0.303627	0.0556678	1	0.327586	0.166863	0.269005	0.161884	1	0.238776	1	1	0.0188655	0.0812706	1	0.417559	1	0.676003	0.101431	0.366879	1
7191	FAM188B	7p14	0.303627	0.0556678	1	0.327586	0.166863	0.269005	0.161884	1	0.238776	1	1	0.0188655	0.0734433	1	0.417559	1	0.676003	0.101431	0.366879	0.273427
7192	RP5-877J2.1	7p14	0.465273	0.0556678	1	0.327586	0.166863	0.269005	0.121345	1	1	1	1	0.0188655	0.0734433	1	0.417559	1	0.676003	0.101431	0.366879	0.273427
7193	AQP1	7p14	0.465273	0.0556678	1	0.327586	0.166863	0.10996	0.121345	1	1	1	1	0.0188655	0.0734433	1	0.417559	1	0.676003	0.101431	0.366879	0.273427
7194	GHRHR	7p14	0.465273	0.0556678	1	0.327586	0.166863	0.0593072	0.121345	1	1	0.367925	1	0.0188655	0.0812706	1	0.417559	1	0.676003	0.101431	0.366879	0.273427
7195	ADCYAP1R1	7p14	0.465273	0.0366777	1	0.106769	0.166863	0.0593072	0.121345	1	1	0.367925	1	0.0188655	0.0565555	1	0.417559	1	0.676003	0.101431	0.366879	0.273427
7196	NEUROD6	7p14	0.465273	0.0366777	1	0.106769	0.0957758	0.0593072	0.224379	1	1	0.367925	1	0.0188655	0.0241703	1	0.173834	1	1	0.101431	0.366879	0.163791
7197	CCDC129	7p14	0.465273	0.0375551	1	0.251065	0.0957758	0.0315009	0.399428	1	1	0.367925	1	0.0188655	0.0734433	1	0.0298553	1	1	0.101431	0.366879	0.0657318
7198	PPP1R17	7p14	0.465273	0.0375551	1	0.106769	0.0973048	0.0315009	0.399428	1	1	0.367925	1	0.00524375	0.10372	1	0.0721503	1	1	0.101431	0.366879	0.0657318
7199	PDE1C	7p14	0.734684	0.0375551	1	0.106769	0.0288597	0.0593072	0.448021	1	1	0.367925	1	0.0594717	0.0565555	1	0.241035	1	1	0.170221	0.366879	0.163791
7200	LSM5	7p14	0.465273	0.0844731	1	0.327586	0.166863	0.10996	0.121345	1	1	1	1	0.0188655	0.0812706	1	0.173834	1	1	0.215354	0.366879	0.0657318
7201	AVL9	7p14	0.303627	0.0556678	1	0.327586	0.166863	0.10996	0.161884	1	1	1	1	0.0188655	0.0812706	1	0.173834	1	1	0.215354	0.366879	0.0657318
7202	KBTBD2	7p14	0.303627	0.127644	1	0.327586	0.0957758	0.10996	0.448021	1	0.238776	1	0.578321	0.00999346	0.163142	1	0.417559	1	1	0.13598	0.619355	0.0657318
7203	FKBP9	7p14	0.734684	0.127644	1	0.327586	0.0957758	0.10996	0.6885	1	0.238776	1	0.578321	0.00524375	0.152998	1	0.417559	1	1	0.332473	0.619355	0.0167023
7204	NT5C3A	7p14	0.52243	0.0844731	1	0.106769	0.0957758	0.10996	0.6885	1	0.238776	1	0.578321	0.00524375	0.163142	1	0.417559	1	1	0.332473	0.366879	0.0167023
7205	BBS9	7p14	0.357529	0.0375551	1	0.120498	0.267087	0.323277	0.0457341	1	0.420909	0.266947	1	0.0304689	0.405715	1	0.653675	1	0.676003	0.596687	0.170504	0.000113637
7206	RP9	7p14	0.52243	0.0844731	1	0.251065	0.166863	0.10996	0.399428	1	0.238776	0.557045	0.578321	0.00272833	0.206344	1	0.173834	1	1	0.254181	0.366879	0.00145634
7207	BMPER	7p14	0.195345	0.0366777	1	0.0346206	0.30054	0.0545735	0.399428	1	1	0.533421	1	0.00999346	0.69659	1	0.0298553	0.575157	0.579033	0.215354	0.619355	0.163791
7208	NPSR1	7p14	0.521747	0.0238293	1	0.104979	0.166863	0.00856904	0.448021	1	0.238776	0.557045	1	0.0193386	0.435332	1	0.00506507	0.179537	0.187578	0.375513	1	0.0167023
7209	DPY19L1	7p14	0.52243	0.0243687	1	0.106769	0.30054	0.0593072	0.721313	1	1	1	0.63933	0.0594717	0.435332	1	0.0298553	1	0.195013	0.215354	0.444348	0.0657318
7210	TBX20	7p14	0.52243	0.0243687	1	0.106769	0.166863	0.434147	0.399428	1	1	1	0.63933	0.0188655	0.435332	1	0.0298553	1	0.195013	0.498245	0.444348	0.0167023
7211	HERPUD2	7p14	0.521747	0.0243687	1	0.106769	0.30054	0.0165193	0.224379	1	0.238776	1	0.398884	0.00999346	0.541637	1	0.0721503	1	0.195013	0.332473	1	0.0167023
7212	2007-09-01	7p14	0.760427	0.0149672	1	0.106769	0.30054	0.129103	0.121345	1	0.238776	1	0.398884	0.0188655	0.847028	1	0.573874	1	0.108962	0.332473	1	0.0168565
7213	EEPD1	7p14	0.521747	0.0243687	1	0.106769	0.166863	0.0165193	0.224379	1	0.238776	1	0.63933	0.0188655	0.69659	1	0.313055	1	0.195013	0.215354	0.279279	0.00105895
7214	KIAA0895	7p14	0.194226	0.0243687	1	0.106769	0.30054	0.00856904	0.224379	1	0.238776	1	0.63933	0.00524375	0.847028	1	0.313055	1	0.195013	0.215354	0.444348	0.00503276
7215	ANLN	7p14	0.303627	0.0243687	1	0.106769	0.30054	0.00856904	0.399428	1	0.238776	0.557045	0.63933	0.00524375	0.847028	1	0.241035	1	0.195013	0.215354	0.682021	0.00503276
7216	AOAH	7p14	0.303627	0.0243687	1	0.251065	0.30054	0.0545735	0.6885	1	0.238776	0.142791	0.63933	0.0193386	1	1	0.0867133	1	0.195013	0.215354	0.682021	0.00503276
7217	ELMO1	7p14	0.303627	0.0092403	1	0.251065	0.166863	0.078745	0.224379	1	0.238776	0.472103	0.63933	0.00325459	1	1	0.134518	1	0.187578	0.570821	0.682021	0.24457
7218	EPDR1	7p14	0.078345	0.0092403	0.315018	0.106769	0.0973048	0.0308301	0.399428	1	0.238776	0.557045	0.63933	0.0687142	1	1	0.724567	0.425676	0.187578	0.375513	0.444348	0.0139738
7219	GPR141	7p14	0.078345	0.0149672	0.315018	0.106769	0.166863	0.0308301	0.399428	1	0.238776	0.557045	0.63933	0.084303	1	1	0.241035	1	0.187578	0.375513	0.682021	0.0139738
7220	NME8	7p14	0.078345	0.039729	0.315018	0.106769	0.0973048	0.0545735	0.399428	1	0.238776	0.557045	0.264405	0.0511177	1	1	1	0.425676	0.187578	0.538919	0.444348	0.1101
7221	SFRP4	7p14	0.078345	0.039729	0.315018	0.106769	0.166863	0.0545735	0.399428	1	0.238776	0.557045	0.264405	0.0594717	1	1	0.653675	0.425676	0.187578	0.538919	0.444348	0.054154
7222	STARD3NL	7p14	0.134666	0.0556678	0.315018	0.106769	0.661827	0.0308301	0.665146	1	0.238776	0.557045	1	0.0594717	1	1	0.313055	0.425676	0.195013	0.538919	0.444348	0.054154
7223	AMPH	7p14	0.078345	0.0366777	0.315018	0.106769	0.30054	0.216897	0.665146	1	0.238776	0.626886	0.63933	0.0594717	1	0.340782	0.45835	0.425676	0.187578	0.538919	0.444348	0.0168565
7224	FAM183B	7p14	0.078345	0.0149672	0.315018	0.106769	0.30054	0.125989	0.600751	1	0.238776	0.626886	0.63933	0.0594717	0.847028	1	0.653675	0.425676	0.187578	0.375513	0.444348	0.054154
7225	VPS41	7p14	0.078345	0.0243687	0.315018	0.251065	0.166863	0.0818054	0.600751	1	0.238776	0.557045	0.398884	0.0594717	0.847028	1	0.653675	0.425676	0.187578	0.375513	0.721086	0.054154
7226	POU6F2	7p14	0.558521	0.039729	0.315018	0.251065	0.0973048	0.0818054	0.252164	1	0.238776	0.557045	0.398884	0.136371	0.703091	1	0.724567	1	0.195013	0.375513	0.444348	0.1101
7227	YAE1D1	7p14	0.134666	0.039729	0.531593	0.548404	0.166863	0.125989	0.252164	1	0.238776	1	0.398884	0.0341691	0.562606	1	0.134518	1	0.195013	0.375513	0.210596	0.054154
7228	RALA	7p14	0.134666	0.039729	0.234302	0.548404	0.166863	0.125989	0.252164	1	0.238776	1	0.398884	0.0341691	0.55535	1	0.166011	1	0.195013	0.375513	0.210596	0.054154
7229	CDK13	7p14	0.0452362	0.127644	0.234302	0.548404	0.0973048	0.337357	0.105794	1	0.238776	0.36131	0.245666	0.00596078	0.459542	1	0.45835	1	0.195013	0.215354	0.118059	0.0168565
7230	MPLKIP	7p14	0.078345	0.127644	0.0984432	0.548404	0.0957758	0.310645	0.600751	1	0.238776	0.626886	0.245666	0.0193386	0.847028	1	0.653675	1	0.195013	0.332473	0.0584885	0.054154
7231	SUGCT	7p14	0.194226	0.156588	0.592601	0.335997	0.224435	0.648771	0.448021	1	0.056642	0.266947	0.738762	0.0863501	0.581661	1	0.0197725	1	0.108962	0.215354	0.00158456	0.0168565
7232	INHBA	7p14	0.078345	0.0388291	0.234302	0.548404	0.66567	0.0395237	0.336732	1	0.238776	1	0.245666	0.168181	0.541637	1	0.0867133	1	0.324864	0.498245	0.00158456	0.00503276
7233	GLI3	7p14	0.134666	0.0132484	0.0984432	0.548404	1	0.0818054	0.336732	1	0.238776	1	0.47594	0.317834	0.435332	1	0.0229961	1	0.108962	0.498245	0.00158456	0.00145634
7234	HECW1	7p14	0.134666	0.0388291	0.0984432	1	0.0957758	0.148147	0.399428	1	0.238776	1	0.31224	0.411498	1	1	0.173735	1	0.0637232	0.278905	0.0285745	0.054154
7235	PSMA2	7p14	0.229125	0.0373345	0.0984432	1	0.0957758	0.434282	0.336732	1	0.238776	1	0.47594	0.375994	0.847028	1	0.166011	1	0.108962	0.278905	0.0584885	0.054154
7236	MRPL32	7p14	0.229125	0.0373345	0.0984432	1	0.0957758	0.434282	0.336732	1	0.238776	1	0.47594	0.375994	0.847028	1	0.166011	1	0.108962	0.278905	0.0584885	0.054154
7237	C7orf25	7p14	0.229125	0.0373345	0.0984432	1	0.0957758	0.434282	0.336732	1	0.238776	1	0.47594	0.375994	0.847028	1	0.166011	1	0.108962	0.278905	0.0584885	0.054154
7238	PSMA2	7p14	0.229125	0.0373345	0.0984432	1	0.0957758	0.434282	0.336732	1	0.238776	1	0.47594	0.375994	0.847028	1	0.166011	1	0.108962	0.278905	0.0584885	0.054154
7239	STK17A	7p13	0.229125	0.0388291	0.234302	1	0.0957758	0.102759	0.336732	1	0.238776	1	0.31224	0.375994	0.69659	1	0.0867133	1	0.108962	0.278905	0.0285745	0.054154
7240	COA1	7p13	0.229125	0.0388291	0.234302	1	0.0957758	0.0643099	0.336732	1	0.238776	1	0.31224	0.571227	0.69659	1	0.0867133	1	0.108962	0.498245	0.0584885	0.054154
7241	BLVRA	7p13	0.134666	0.0388291	0.234302	0.327586	0.0957758	0.0643099	0.336732	1	0.238776	1	0.47594	0.411498	1	1	0.241035	1	0.108962	0.720879	0.0584885	0.054154
7242	MRPS24	7p13	0.229125	0.147658	0.234302	0.327586	0.0957758	0.0643099	0.336732	1	0.238776	1	0.47594	0.411498	0.844151	1	0.241035	1	0.108962	0.720879	0.0584885	0.054154
7243	URGCP-MRPS24	7p13	0.229125	0.0945566	0.234302	0.327586	0.0957758	0.0643099	0.336732	1	0.238776	1	0.47594	0.411498	0.844151	1	0.241035	1	0.108962	0.498245	0.0584885	0.054154
7244	URGCP	7p13	0.229125	0.0945566	0.234302	0.327586	0.0957758	0.0643099	0.336732	1	0.238776	1	0.47594	0.597106	0.844151	1	0.241035	1	0.108962	0.498245	0.0584885	0.054154
7245	UBE2D4	7p13	0.229125	0.0388291	0.234302	0.327586	0.0957758	0.0395237	0.399428	1	0.420909	1	0.47594	0.411498	0.844151	1	0.241035	1	0.108962	0.332473	0.0285745	0.054154
7246	SPDYE1	7p13	0.465273	0.0226214	0.0939146	1	0.0523206	0.0818054	0.121345	1	0.420909	1	0.704057	0.317834	1	1	0.241035	1	0.0637232	0.196621	0.00676556	0.0168565
7247	DBNL	7p13	0.229125	0.0388291	0.234302	0.327586	0.0957758	0.0395237	0.399428	1	0.238776	1	0.704057	0.288375	0.844151	1	0.241035	1	0.108962	0.254181	0.0285745	0.054154
7248	PGAM2	7p13	0.229125	0.0373345	0.234302	0.327586	0.0957758	0.0395237	0.336732	1	0.238776	1	0.704057	0.411498	0.844151	1	0.241035	1	0.108962	0.748228	0.0584885	0.054154
7249	POLM	7p13	0.229125	0.0373345	0.234302	0.327586	0.0957758	0.0395237	0.336732	1	0.238776	1	0.704057	0.411498	0.844151	1	0.241035	1	0.108962	0.748228	0.0584885	0.054154
7250	AEBP1	7p13	0.229125	0.0609359	0.234302	0.327586	0.0957758	0.0818054	0.336732	1	0.238776	1	0.704057	0.411498	0.69659	1	0.166011	1	0.108962	0.748228	0.0584885	0.163791
7251	POLD2	7p13	0.229125	0.0609359	0.234302	0.327586	0.0957758	0.0818054	0.336732	1	0.238776	1	0.704057	0.411498	0.69659	1	0.166011	1	0.108962	0.748228	0.0584885	0.163791
7252	MYL7	7p13	0.229125	0.0609359	0.234302	0.327586	0.0957758	0.0818054	0.336732	1	0.238776	1	0.704057	0.411498	0.69659	1	0.166011	1	0.108962	0.748228	0.0584885	0.163791
7253	GCK	7p13	0.229125	0.0609359	0.234302	0.327586	0.0957758	0.0818054	0.336732	1	0.238776	1	0.704057	0.411498	0.69659	1	0.166011	1	0.108962	0.748228	0.0584885	0.163791
7254	YKT6	7p13	0.229125	0.0609359	0.234302	1	0.0957758	0.125989	0.336732	1	0.238776	1	0.704057	0.411498	0.838912	1	0.166011	1	0.0637232	0.748228	0.119401	0.163791
7255	CAMK2B	7p13	0.134666	0.0609359	0.234302	1	0.0973048	0.0818054	0.336732	1	0.238776	1	0.704057	0.597106	0.55535	1	0.166011	1	0.0637232	0.748228	0.119401	0.163791
7256	NUDCD3	7p13	0.134666	0.0373345	0.234302	1	0.0973048	0.0818054	0.336732	1	0.238776	1	0.704057	0.784958	0.541637	1	0.0867133	1	0.108962	0.748228	0.119401	0.448554
7257	NPC1L1	7p13	0.134666	0.0388291	0.234302	1	0.0957758	0.125989	0.336732	1	0.238776	1	0.704057	0.571227	0.55535	1	0.0867133	1	0.108962	0.748228	0.119401	0.448554
7258	DDX56	7p13	0.134666	0.0388291	0.234302	1	0.0957758	0.125989	0.336732	1	0.238776	0.557045	0.704057	0.571227	0.55535	1	0.0867133	1	0.108962	1	0.119401	0.448554
7259	TMED4	7p13	0.134666	0.0388291	0.234302	1	0.0957758	0.125989	0.336732	1	0.238776	0.557045	0.704057	0.571227	0.541637	1	0.0867133	1	0.108962	1	0.0584885	0.448554
7260	OGDH	7p13	0.134666	0.0373345	0.234302	1	0.0957758	0.125989	0.336732	1	0.238776	0.626886	0.704057	0.571227	0.541637	1	0.0867133	1	0.108962	1	0.0584885	0.163791
7261	ZMIZ2	7p13	0.134666	0.0609359	0.234302	1	0.0957758	0.125989	0.336732	1	0.238776	1	0.704057	0.571227	0.530683	1	0.0867133	1	0.108962	1	0.0584885	0.163791
7262	PPIA	7p13	0.134666	0.0609359	0.234302	1	0.0957758	0.125989	0.336732	1	0.238776	0.533421	0.704057	0.784958	0.408756	1	0.0867133	1	0.108962	1	0.119401	0.163791
7263	H2AFV	7p13	0.134666	0.0609359	0.234302	1	0.0957758	0.125989	0.336732	1	0.238776	0.533421	0.704057	0.571227	0.530683	1	0.0867133	1	0.108962	0.748228	0.119401	0.163791
7264	PURB	7p13	0.134666	0.0609359	0.234302	1	0.0957758	0.125989	0.336732	1	0.238776	0.533421	0.704057	0.571227	0.530683	1	0.166011	1	0.108962	0.748228	0.119401	0.448554
7265	MYO1G	7p13	0.134666	0.0373345	0.234302	1	0.0957758	0.190127	0.336732	1	0.238776	0.533421	0.704057	0.571227	0.530683	1	0.166011	1	0.108962	1	0.119401	0.448554
7266	CCM2	7p13	0.134666	0.0373345	0.234302	1	0.0957758	0.0818054	0.0939014	1	0.238776	0.533421	0.704057	0.571227	0.838912	1	0.166011	1	0.0654556	0.748228	0.119401	0.163791
7267	NACAD	7p13	0.134666	0.0373345	0.234302	1	0.0957758	0.0818054	0.336732	1	0.238776	0.533421	0.704057	0.571227	0.838912	1	0.166011	1	0.0654556	0.498245	0.119401	0.448554
7268	TBRG4	7p13	0.134666	0.0373345	0.234302	1	0.0957758	0.125989	0.336732	1	0.238776	0.533421	0.704057	0.571227	0.838912	1	0.166011	1	0.0654556	0.720879	0.119401	0.448554
7269	RAMP3	7p13	0.134666	0.0373345	0.234302	1	0.0957758	0.0818054	0.105794	1	0.238776	0.533421	0.704057	0.571227	0.838912	1	0.166011	1	0.0637232	0.720879	0.0584885	0.448554
7270	ADCY1	7p12	0.078345	0.0388291	0.234302	0.327586	0.0973048	0.125989	0.105794	1	0.238776	0.533421	0.47594	0.571227	0.844151	1	0.241035	1	0.108962	0.720879	0.0584885	1
7271	IGFBP1	7p12	0.078345	0.0132484	0.234302	0.327586	0.0973048	0.0643099	0.105794	1	1	0.533421	0.704057	0.571227	1	1	0.241035	1	0.108962	0.44394	0.119401	0.448554
7272	IGFBP3	7p12	0.078345	0.0132484	0.234302	0.327586	0.0973048	0.0643099	0.105794	1	1	0.533421	0.704057	0.571227	1	1	0.241035	1	0.108962	0.44394	0.119401	0.448554
7273	TNS3	7p12	0.0452362	0.038655	0.651666	0.251065	0.0957758	0.0818054	0.105794	1	0.238776	0.300647	0.704057	0.108588	0.69659	1	0.500441	1	0.108962	0.278905	1	0.1101
7274	HUS1	7p12	0.134666	0.0603932	0.234302	0.251065	0.166863	0.148147	0.336732	1	0.238776	0.533421	0.47594	0.168181	1	1	1	1	0.0654556	0.278905	0.493703	1
7275	PKD1L1	7p12	0.134666	0.0603932	0.234302	0.106769	0.166863	0.148147	0.336732	1	0.238776	0.533421	0.47594	0.375994	1	1	0.724567	1	0.0654556	0.278905	0.493703	1
7276	SUN3	7p12	0.303627	0.0945566	0.234302	0.106769	0.166863	0.434282	0.336732	1	0.238776	0.533421	0.704057	0.254679	1	1	1	1	0.0637232	0.44394	0.493703	1
7277	C7orf57	7p12	0.303627	0.0603932	0.234302	0.106769	0.166863	0.434282	0.336732	1	0.238776	0.533421	0.704057	0.168181	1	1	1	1	0.0637232	0.210136	0.493703	1
7278	UPP1	7p12	0.303627	0.191096	0.234302	0.106769	0.166863	0.434282	0.336732	1	0.056642	0.533421	0.704057	0.254679	0.660826	1	1	1	0.0637232	0.210136	0.493703	1
7279	ABCA13	7p12	0.194226	0.467844	0.234302	0.251065	0.0973048	0.216897	1	1	0.056642	0.626886	0.527445	0.618626	0.679833	1	0.184684	0.425676	0.0637232	0.498245	0.0285745	0.606926
7280	VWC2	7p12	0.194226	0.350918	0.234302	0.327586	0.0170159	0.0122835	0.30823	1	0.238776	0.626886	1	0.571227	0.834511	1	0.184684	1	0.187578	0.170221	0.119401	1
7281	ZPBP	7p12	0.194226	0.0736816	0.234302	0.327586	0.00891969	0.0073809	0.30823	1	0.056642	1	0.703846	0.597106	1	1	0.184684	1	0.195013	0.170221	0.366879	0.273427
7282	C7orf72	7p12	0.194226	0.0736816	0.234302	0.327586	0.0170159	0.0201795	0.30823	1	0.013348	1	0.703846	0.597106	1	1	0.184684	1	0.195013	0.278905	0.366879	0.273427
7283	IKZF1	7p12	0.194226	0.108896	0.234302	0.327586	0.0170159	0.0651895	0.161884	1	0.000726499	1	0.703846	0.375994	0.829783	1	0.101122	1	0.187578	0.278905	0.210596	0.1101
7284	FIGNL1	7p12	0.194226	0.159529	0.592601	0.327586	0.0170159	0.0651895	0.161884	1	0.0127169	1	1	0.375994	0.829783	1	0.0616748	1	0.187578	0.278905	0.366879	0.1101
7285	DDC	7p12	0.194226	0.159529	0.592601	0.548404	0.0164293	0.0783871	0.161884	1	0.00352015	1	1	0.375994	0.673751	1	0.101122	1	0.187578	0.278905	0.366879	0.1101
7286	GRB10	7p12	0.194226	0.159529	0.181592	1	0.0164293	0.116184	0.161884	1	0.00352015	1	1	0.571227	0.536764	1	0.161874	1	0.195013	0.332473	0.210596	0.0405039
7287	COBL	7p12	0.357529	0.108896	0.234302	1	0.0164293	0.284585	0.30823	1	0.0127169	1	1	0.539313	0.844353	1	0.101122	1	0.108962	1	0.210596	0.00459219
7288	POM121L12	7p12	0.52243	0.222903	1	0.548404	0.0957758	0.449379	0.352282	1	0.0440183	1	0.245666	0.768918	1	0.340782	0.134773	1	0.0215022	0.681714	0.682021	0.0405039
7289	VSTM2A	7p11	0.0452362	0.390894	0.531593	1	0.0523206	0.144407	0.6885	1	0.420909	1	0.247258	0.771574	0.660826	0.340782	0.0491103	1	0.108962	0.720879	0.444348	0.054154
7290	SEC61G	7p11	0.078345	0.435926	1	1	0.0973048	1	0.6885	1	1	1	0.247258	1	0.823348	0.340782	0.134773	1	0.0637232	1	0.682021	0.054154
7291	EGFR	7p11	0.465273	0.616649	1	1	0.0973048	0.10996	0.399428	1	1	1	0.0851103	0.57578	0.818364	1	0.402973	1	0.0654556	1	0.682021	0.054154
7292	LANCL2	7p11	0.384231	0.434676	1	1	0.0973048	0.753103	0.336732	1	0.238776	1	0.0791517	1	0.818364	1	0.0491103	1	0.0654556	0.278905	0.444348	0.054154
7293	VOPP1	7p11	0.384231	0.314127	0.315018	1	0.0973048	0.781409	0.336732	1	0.056642	1	0.0791517	1	0.818364	0.340782	0.0491103	1	0.0654556	0.332473	0.444348	0.0168565
7294	2014-09-01	7p11	0.384231	0.467844	0.315018	1	0.0523206	0.361212	0.0939014	0.133612	0.238776	1	0.0282043	1	0.810188	0.340782	0.102106	1	0.0637232	1	0.279279	0.054154
7295	ZNF713	7p11	0.384231	0.314127	0.315018	1	0.167835	0.521841	0.224379	1	0.420909	1	0.0282043	0.751333	0.490815	0.340782	0.214245	1	0.0637232	1	0.279279	0.054154
7296	MRPS17	7p11	0.384231	0.314127	0.315018	1	0.167835	0.521841	0.224379	1	0.420909	1	0.0282043	0.751333	0.490815	0.340782	0.214245	1	0.0637232	1	0.279279	0.054154
7297	GBAS	7p11	0.384231	0.467844	0.315018	1	0.167835	0.402075	0.224379	1	0.14323	1	0.0282043	0.751333	0.650151	0.340782	0.214245	1	0.0654556	1	0.279279	0.054154
7298	MRPS17	7p11	0.384231	0.314127	0.315018	1	0.167835	0.402075	0.224379	1	0.14323	1	0.0282043	0.751333	0.490815	0.340782	0.214245	1	0.0637232	1	0.279279	0.054154
7299	PSPH	7p11	0.384231	0.467844	0.315018	1	0.167835	0.663087	0.224379	1	0.14323	1	0.0282043	0.751333	0.650151	0.340782	0.214245	1	0.0654556	0.685476	0.279279	0.054154
7300	CCT6A	7p11	0.384231	0.616649	0.315018	1	0.167835	0.675748	0.224379	1	0.14323	1	0.0282043	0.751333	0.650151	0.340782	0.214245	1	0.0654556	0.685476	0.279279	0.054154
7301	SUMF2	7p11	0.384231	0.616649	0.315018	1	0.0288597	0.831131	0.224379	1	0.14323	1	0.0282043	0.751333	0.650151	0.340782	0.0382629	1	0.0654556	0.685476	0.279279	0.054154
7302	PHKG1	7p11	0.384231	0.616649	0.315018	1	0.0288597	0.675748	0.224379	1	0.14323	1	0.0282043	0.751333	0.650151	0.340782	0.0382629	1	0.0654556	0.685476	0.279279	0.054154
7303	CHCHD2	7p11	0.384231	0.616649	0.315018	1	0.0288597	0.675748	0.224379	1	0.14323	1	0.0282043	0.751333	0.650151	0.340782	0.0382629	1	0.0654556	0.685476	0.279279	0.054154
7304	NUPR1L	7p11	0.630538	0.467844	0.315018	1	0.0164293	0.675748	0.224379	1	0.14323	1	0.0491202	0.751333	0.818364	0.340782	0.0382629	1	0.0654556	0.685476	0.279279	0.0168565
7305	ZNF479	7p11	0.630538	0.349383	0.531593	0.600106	0.267087	0.521841	0.224379	1	0.15083	1	0.0851103	0.751333	0.650151	0.340782	0.0186329	1	0.0654556	1	0.215552	0.0405039
7306	AC118758.1	7p11	0.630538	0.349383	0.531593	0.600106	0.267087	0.503864	0.0939014	1	0.0909704	1	0.0851103	0.751333	0.650151	0.340782	0.0186329	1	0.0637232	1	0.215552	0.0405039
7307	ZNF716	7p11	0.229125	0.222903	0.531593	0.335997	0.753972	0.521841	0.0173484	1	0.0909704	1	0.126653	0.751333	0.818364	0.340782	0.102106	1	0.0365166	1	0.0649585	0.0139738
7308	AC079355.1	7q11	0.357529	0.349383	0.234302	0.335997	0.751043	0.743607	0.00454397	0.133612	0.14323	1	0.0695806	0.168181	1	1	0.166011	1	0.446052	0.170221	0.00521792	0.054154
7309	ZNF727	7q11	0.238376	0.00286455	0.531593	0.22324	0.168294	0.434147	0.0131564	0.133612	0.420909	1	0.027405	0.0511177	1	1	0.241035	1	0.450606	0.101431	0.00270957	0.00503276
7310	ZNF679	7q11	0.155344	0.00286455	0.531593	0.22324	0.168294	0.434147	0.0131564	0.133612	1	1	0.027405	0.0511177	0.637714	1	0.653675	1	0.450606	0.101431	0.00270957	0.00503276
7311	ZNF735	7q11	0.0993198	0.00163148	0.234302	0.447152	0.497873	0.48973	0.0131564	0.133612	0.420909	1	0.0169983	0.0304689	0.637714	1	0.241035	1	0.450606	0.101431	0.00139588	0.00145634
7312	ZNF736	7q11	0.0993198	0.00286455	0.531593	0.22324	0.168294	0.434147	0.0131564	0.133612	1	1	0.027405	0.0304689	0.637714	1	0.241035	1	0.450606	0.101431	0.00270957	0.00503276
7313	ZNF680	7q11	0.155344	0.00286455	0.234302	0.0929486	0.335848	0.434147	0.00454397	0.133612	0.420909	1	0.00613357	0.084303	0.463273	1	0.653675	1	0.450606	0.101431	0.00270957	0.0168565
7314	ZNF107	7q11	0.238376	0.00284134	0.592601	0.22324	0.497873	0.434147	0.00454397	0.133612	1	1	0.00613357	0.084303	0.637714	1	1	1	0.446052	0.101431	0.00270957	0.0168565
7315	ZNF138	7q11	0.238376	0.00783361	0.383137	0.0929486	0.497873	0.200045	0.00454397	0.133612	1	1	0.0105114	0.084303	0.637714	1	1	1	0.446052	0.101431	0.00139588	0.0168565
7316	ZNF273	7q11	0.238376	0.00783361	0.181592	0.0929486	0.497873	0.200045	0.00454397	0.133612	1	1	0.0105114	0.136371	0.637714	1	1	1	0.446052	0.101431	0.00139588	0.0168565
7317	ZNF117	7q11	0.357529	0.00783361	0.234302	0.0929486	0.497873	0.10996	0.00454397	0.133612	1	1	0.0303536	0.136371	1	1	0.64367	1	0.450606	0.101431	0.00270957	0.0168565
7318	ERV3-1	7q11	0.357529	0.00783361	0.234302	0.335997	0.497873	0.10996	0.00454397	0.133612	1	1	0.0303536	0.136371	1	1	0.64367	1	0.450606	0.101431	0.00270957	0.0168565
7319	ZNF92	7q11	0.521747	0.0243687	0.234302	0.335997	0.720434	0.10996	0.00454397	0.133612	0.420909	1	0.0105114	0.136371	0.492466	0.340782	0.406117	1	0.446052	0.215354	0.00270957	0.0168565
7320	AC073107.1	7q11	0.521747	0.0243687	0.234302	0.335997	0.720434	0.10996	0.00454397	0.133612	0.420909	1	0.0105114	0.136371	0.492466	0.340782	0.406117	1	0.446052	0.215354	0.00270957	0.0168565
7321	AC104073.2	7q11	0.521747	0.0243687	0.234302	0.335997	0.720434	0.10996	0.00454397	0.133612	0.420909	1	0.0105114	0.136371	0.492466	0.340782	0.406117	1	0.446052	0.215354	0.00270957	0.0168565
7322	AC104057.1	7q11	0.521747	0.0243687	0.234302	0.335997	0.720434	0.10996	0.00454397	0.133612	0.420909	1	0.0105114	0.136371	0.492466	0.340782	0.406117	1	0.446052	0.215354	0.00270957	0.0168565
7323	VKORC1L1	7q11	0.194226	0.039729	0.531593	0.398194	0.720434	0.200045	0.00312323	0.133612	0.420909	0.557045	0.0105114	0.254679	0.203905	0.340782	0.64367	1	1	0.215354	0.035199	0.0168565
7324	GUSB	7q11	0.194226	0.038655	0.531593	0.398194	0.720434	0.200045	0.00312323	0.133612	0.420909	0.557045	0.0105114	0.136371	0.178443	0.340782	1	1	1	0.101431	0.035199	0.0168565
7325	ASL	7q11	0.194226	0.038655	0.531593	0.398194	0.751043	0.200045	0.00312323	0.133612	1	0.626886	0.0105114	0.0594717	0.178443	0.340782	1	1	1	0.101431	0.0188289	0.0168565
7326	AC068533.7	7q11	0.194226	0.038655	0.531593	0.398194	0.751043	0.200045	0.00312323	0.133612	1	0.36131	0.0105114	0.0594717	0.178443	0.340782	1	1	1	0.101431	0.0188289	0.0168565
7327	CRCP	7q11	0.194226	0.038655	0.531593	0.335997	1	0.200045	0.00312323	0.133612	1	0.36131	0.0105114	0.0594717	0.178443	0.340782	1	1	1	0.101431	0.0188289	0.0168565
7328	TPST1	7q11	0.521747	0.039729	0.531593	0.335997	0.720434	0.200045	0.00312323	0.133612	1	0.105034	0.0105114	0.084303	0.204465	0.340782	1	1	1	0.101431	0.0188289	0.0168565
7329	KCTD7	7q11	0.134666	0.039729	1	0.398194	0.751043	0.10996	0.00312323	0.133612	1	1	0.0105114	0.084303	0.0886641	1	0.64367	1	1	0.101431	0.101621	0.0168565
7330	RABGEF1	7q11	0.134666	0.039729	1	0.398194	0.751043	0.10996	0.00312323	0.133612	1	1	0.0105114	0.084303	0.0886641	1	0.64367	1	1	0.101431	0.035199	0.0168565
7331	TMEM248	7q11	0.134666	0.039729	1	0.398194	0.497873	0.434147	0.00124598	0.133612	1	1	0.0179265	0.136371	0.105519	1	1	1	1	0.0339939	0.279279	0.0405039
7332	SBDS	7q11	0.134666	0.039729	1	0.398194	0.720434	0.434147	0.00124598	0.133612	1	1	0.0179265	0.136371	0.105519	1	1	1	1	0.0339939	0.118059	0.0405039
7333	TYW1	7q11	0.194226	0.00961139	1	0.398194	0.335848	1	0.00312323	0.350294	1	1	0.027405	0.136371	0.203905	1	1	0.575157	0.676003	0.0839817	0.279279	0.0405039
7334	AUTS2	7q11	0.151444	0.000128282	0.0336835	1	0.30584	0.71535	0.0285565	0.343441	1	0.540913	0.00603241	0.864411	0.0452742	1	0.173735	1	1	0.25842	2.27303e-05	2.22868e-05
7335	WBSCR17	7q11	0.0180192	0.0243687	0.0939146	0.335997	1	0.200045	0.0178463	0.0176099	0.420909	1	0.0169983	0.571227	0.324703	0.340782	0.724567	1	1	0.019216	0.00270957	0.0139738
7336	CALN1	7q11	0.0180192	0.0366777	0.181592	1	0.753972	0.434147	0.0321203	0.0176099	0.0440183	0.300647	0.00613357	0.784958	0.572762	1	0.45835	1	1	0.00992577	0.00590901	0.00459219
7337	TYW1B	7q11	0.229125	0.0603932	0.0939146	1	0.751043	0.35518	0.0178463	0.0482519	0.0440183	0.300131	0.00613357	0.539313	0.0886641	0.340782	0.45835	1	0.676003	0.0592321	0.000763693	0.00459219
7338	POM121	7q11	0.229125	0.0132484	0.0354633	1	0.751043	0.10996	0.0321203	0.0482519	0.14323	0.300131	0.00613357	0.539313	0.0886641	0.340782	0.45835	1	0.446052	0.13598	0.000367046	0.000444749
7339	NSUN5	7q11	0.06709	0.0226214	0.0354633	1	0.497873	0.10996	0.0566144	0.0176099	0.14323	0.300131	0.0179265	0.332919	0.0879732	0.340782	0.697528	1	0.446052	0.0592321	0.00158456	0.000444749
7340	TRIM50	7q11	0.06709	0.0603932	0.0354633	1	0.497873	0.10996	0.0566144	0.0176099	0.14323	0.300131	0.0105114	0.332919	0.203905	0.340782	0.697528	1	0.446052	0.0592321	0.000763693	0.000444749
7341	TRIM74	7q11	0.06709	0.0226214	0.0354633	1	0.497873	0.10996	0.0566144	0.0176099	0.14323	0.300131	0.0179265	0.332919	0.0879732	0.340782	0.697528	1	0.446052	0.0592321	0.00158456	0.000444749
7342	FKBP6	7q11	0.06709	0.0603932	0.0354633	1	0.497873	0.0119235	0.0143568	0.133612	0.14323	0.533421	0.0105114	0.332919	0.203905	0.340782	1	1	0.676003	0.0592321	0.000763693	0.000444749
7343	FZD9	7q11	0.06709	0.0603932	0.0354633	1	0.497873	0.0119235	0.0143568	0.133612	0.14323	0.533421	0.0105114	0.332919	0.146268	0.340782	1	1	0.676003	0.0592321	0.000763693	0.000444749
7344	BAZ1B	7q11	0.06709	0.0226214	0.0354633	1	0.497873	0.0119235	0.0143568	0.133612	0.14323	0.533421	0.0105114	0.332919	0.103906	0.340782	1	1	0.676003	0.0592321	0.000763693	0.000444749
7345	BCL7B	7q11	0.06709	0.0226214	0.0354633	1	0.497873	0.0119235	0.0143568	0.133612	0.0440183	0.533421	0.00174696	0.332919	0.0733345	0.340782	1	1	0.676003	0.0592321	0.000763693	0.001452
7346	TBL2	7q11	0.06709	0.038655	0.0354633	1	0.497873	0.0119235	0.0143568	0.133612	0.0440183	1	0.00174696	0.215795	0.0733345	0.340782	0.653675	1	0.676003	0.0592321	0.000763693	0.001452
7347	MLXIPL	7q11	0.06709	0.038655	0.0354633	1	0.497873	0.0119235	0.0143568	0.133612	0.0440183	1	0.00172084	0.215795	0.0733345	0.340782	0.653675	1	0.676003	0.0592321	0.000763693	0.001452
7348	VPS37D	7q11	0.06709	0.0945566	0.0354633	0.600106	0.497873	0.0250935	0.0143568	0.133612	0.0440183	1	0.00174696	0.215795	0.0741704	0.340782	0.241035	1	0.676003	0.0592321	0.000763693	0.001452
7349	DNAJC30	7q11	0.06709	0.0945566	0.0354633	0.600106	0.497873	0.0250935	0.0143568	0.133612	0.0440183	1	0.00174696	0.215795	0.0733345	0.340782	0.241035	1	0.676003	0.0592321	0.000763693	0.001452
7350	WBSCR22	7q11	0.06709	0.0945566	0.0354633	0.664268	0.497873	0.0250935	0.0143568	0.133612	0.0440183	1	0.00174696	0.215795	0.0733345	0.340782	0.241035	1	0.676003	0.0592321	0.000763693	0.000444749
7351	STX1A	7q11	0.06709	0.0945566	0.0354633	0.664268	0.497873	0.0250935	0.0143568	0.133612	0.0440183	1	0.00174696	0.215795	0.0733345	0.340782	0.653675	1	0.676003	0.0592321	0.000763693	0.000444749
7352	ABHD11	7q11	0.06709	0.0603932	0.0354633	0.664268	0.497873	0.0250935	0.0143568	0.133612	0.0440183	0.626886	0.00174696	0.215795	0.0733345	0.340782	0.653675	1	0.446052	0.0592321	0.000763693	0.000444749
7353	CLDN3	7q11	0.06709	0.0603932	0.0354633	0.664268	0.497873	0.0119235	0.0143568	0.133612	0.0440183	0.626886	0.00174696	0.215795	0.0733345	0.340782	0.653675	1	0.446052	0.0592321	0.000763693	0.000444749
7354	CLDN4	7q11	0.06709	0.0603932	0.0354633	0.664268	0.497873	0.00565204	0.0143568	0.133612	0.0440183	0.626886	0.0105114	0.215795	0.103906	0.340782	0.241035	1	0.446052	0.0592321	0.000367046	0.000444749
7355	WBSCR27	7q11	0.06709	0.0603932	0.0354633	0.664268	0.497873	0.00565204	0.0143568	0.133612	0.0440183	0.626886	0.0105114	0.215795	0.103906	0.340782	0.241035	1	0.446052	0.0592321	0.000763693	0.000444749
7356	WBSCR28	7q11	0.06709	0.0603932	0.0354633	0.664268	0.497873	0.00565204	0.0143568	0.133612	0.0440183	0.626886	0.0105114	0.215795	0.103906	0.340782	0.241035	1	0.446052	0.13598	0.000763693	0.000444749
7357	ELN	7q11	0.06709	0.0603932	0.0354633	1	0.497873	0.00565204	0.0143568	0.133612	0.0440183	0.626886	0.00174696	0.215795	0.0733345	0.340782	0.241035	1	0.450606	0.0592321	0.00158456	0.000132607
7358	LIMK1	7q11	0.06709	0.038655	0.0128352	1	0.335848	0.0119235	0.0143568	0.133612	0.0440183	0.626886	0.00174696	0.332919	0.0741704	0.340782	0.241035	1	0.450606	0.0592321	0.00158456	0.000132607
7359	EIF4H	7q11	0.06709	0.127644	0.0128352	1	0.335848	0.0250935	0.0143568	0.133612	0.0440183	0.626886	0.00174696	0.539313	0.0733345	1	0.241035	1	0.450606	0.0592321	0.00158456	0.000132607
7360	LAT2	7q11	0.06709	0.127644	0.0128352	1	0.335848	0.0250935	0.0143568	0.133612	0.0440183	0.626886	0.00174696	0.332919	0.166621	1	0.241035	1	0.450606	0.0592321	0.00158456	0.000132607
7361	RFC2	7q11	0.06709	0.127644	0.0128352	1	0.335848	0.0250935	0.0143568	0.249613	0.0440183	0.626886	0.00174696	0.539313	0.120126	1	0.241035	1	0.450606	0.0592321	0.00158456	0.000132607
7362	CLIP2	7q11	0.034683	0.191096	0.0128352	1	0.224435	0.0119235	0.0143568	0.133612	0.0909704	0.626886	0.00174696	0.539313	0.420841	1	0.241035	1	0.288677	0.0339939	0.000763693	0.000132607
7363	GTF2IRD1	7q11	0.034683	0.314127	0.0128352	0.664268	0.224435	0.0119235	0.0143568	0.133612	0.0909704	0.626886	0.00174696	0.215795	0.536764	1	0.241035	1	0.288677	0.0339939	0.000175916	0.000132607
7364	GTF2I	7q11	0.034683	0.156588	0.0128352	1	0.224435	0.0119235	0.0457119	0.133612	0.0440183	0.626886	0.0105114	0.215795	0.420841	0.340782	0.653675	1	0.288677	0.0339939	0.00158456	0.000132607
7365	NCF1	7q11	0.034683	0.222903	0.0354633	1	0.224435	0.0119235	0.0457119	0.133612	0.0440183	0.626886	0.0105114	0.215795	0.536764	0.340782	0.653675	1	0.288677	0.0339939	0.00327869	0.000132607
7366	GTF2IRD2	7q11	0.034683	0.222903	0.0354633	1	0.224435	0.0119235	0.0457119	0.133612	0.0440183	0.626886	0.0105114	0.215795	0.536764	0.340782	0.653675	1	0.288677	0.0339939	0.00327869	0.000132607
7367	GATSL2	7q11	0.00940123	0.222903	0.0354633	1	0.224435	0.0250935	0.0457119	0.133612	0.14323	1	0.0179265	0.215795	0.420841	0.340782	0.653675	1	0.288677	0.0339939	0.00327869	0.000132607
7368	WBSCR16	7q11	0.00940123	0.222903	0.0354633	1	0.224435	0.0250935	0.0566144	0.133612	0.14323	1	0.0179265	0.215795	0.420841	0.340782	0.653675	1	0.288677	0.0339939	0.00327869	0.000132607
7369	GTF2IRD2B	7q11	0.00940123	0.222903	0.0354633	1	0.224435	0.052685	0.0566144	0.133612	0.0440183	1	0.0179265	0.215795	0.420841	0.340782	0.241035	1	0.288677	0.0339939	0.00676556	0.000132607
7370	TRIM73	7q11	0.00940123	0.222903	0.0354633	1	0.224435	0.052685	0.0566144	0.133612	0.0440183	1	0.0179265	0.215795	0.420841	0.340782	0.241035	1	0.288677	0.0339939	0.00676556	3.08594e-05
7371	POM121C	7q11	0.00940123	0.156588	0.0354633	1	0.224017	0.052685	0.0321203	0.133612	0.0440183	1	0.0105114	0.539313	0.344132	0.340782	0.134518	1	0.288677	0.0339939	0.00676556	3.08594e-05
7372	SPDYE5	7q11	0.00940123	0.0844731	0.0354633	1	0.100682	0.052685	0.0143568	0.133612	0.14323	1	0.00174696	0.539313	0.324703	1	0.0867133	1	0.288677	0.0339939	0.00676556	3.08594e-05
7373	HIP1	7q11	0.00492186	0.0556678	0.0354633	0.68785	0.100682	0.052685	0.0143568	0.133612	0.14323	1	0.0105114	0.539313	0.136523	1	0.0229961	1	0.288677	0.0339939	0.00158456	3.08594e-05
7374	CCL26	7q11	0.00940123	0.0556678	0.0354633	0.68785	0.0164293	0.052685	0.00899779	0.133612	0.14323	1	0.0179265	0.539313	0.344132	1	0.0229961	1	0.288677	0.00992577	0.00158456	0.000411051
7375	CCL24	7q11	0.0452362	0.0844731	0.0354633	1	0.0164293	0.0250935	0.00899779	0.133612	0.0440183	1	0.00304126	0.748454	0.245654	1	0.00487208	1	0.288677	0.00992577	0.00158456	0.000411051
7376	RHBDD2	7q11	0.00940123	0.156588	0.0354633	0.664268	0.0164293	0.110354	0.00899779	0.133612	0.14323	1	0.00304126	0.748454	0.245654	1	0.0106718	1	0.288677	0.00992577	0.00158456	0.000113637
7377	POR	7q11	0.00940123	0.0243687	0.0354633	1	0.0170159	0.110354	0.00899779	0.133612	0.14323	1	0.00304126	1	0.245654	1	0.0106718	1	0.288677	0.00992577	0.00158456	0.000113637
7378	TMEM120A	7q11	0.0180192	0.039729	0.0354633	1	0.0164293	0.110354	0.00899779	0.133612	0.14323	1	0.00304126	1	0.324703	1	0.0229961	1	0.288677	0.00992577	0.00158456	0.000113637
7379	STYXL1	7q11	0.0180192	0.039729	0.0354633	1	0.0164293	0.110354	0.00899779	0.133612	0.14323	1	0.00304126	0.748454	0.324703	1	0.0229961	1	0.288677	0.00992577	0.000763693	0.000113637
7380	MDH2	7q11	0.0180192	0.039729	0.0354633	1	0.100682	0.110354	0.00899779	0.133612	0.14323	1	0.00304126	0.748454	0.324703	1	0.0867133	1	0.288677	0.00520106	0.000367046	0.000113637
7381	SRRM3	7q11	0.0180192	0.0149672	0.0354633	1	0.0164293	0.052685	0.00899779	1	0.14323	1	0.00174696	0.748454	0.68808	0.340782	0.45835	1	0.288677	0.00520106	0.00158456	0.000113637
7382	HSPB1	7q11	0.0180192	0.0149672	0.0354633	1	0.0164293	0.052685	0.00899779	1	0.14323	1	0.00174696	0.748454	0.68808	0.340782	0.241035	1	0.288677	0.00520106	0.00158456	0.000113637
7383	YWHAG	7q11	0.0180192	0.0149672	0.0354633	1	0.0164293	0.110354	0.00899779	1	0.14323	1	0.00174696	0.498625	0.689135	0.340782	0.653675	1	0.288677	0.00520106	0.0188289	0.000113637
7384	SSC4D	7q11	0.0180192	0.0149672	0.0354633	1	0.0164293	0.052685	0.00899779	1	0.14323	1	0.00174696	0.332919	0.555439	0.340782	0.653675	1	0.288677	0.00520106	0.0188289	0.000113637
7385	ZP3	7q11	0.0180192	0.0149672	0.0354633	0.664268	0.0170159	0.10996	0.00899779	1	0.14323	1	0.00304126	0.332919	0.44029	0.340782	0.0726476	1	0.288677	0.00520106	0.0340559	3.08594e-05
7386	DTX2	7q11	0.0180192	0.0149672	0.0354633	0.600106	0.0170159	0.10996	0.00312323	1	0.14323	1	0.00304126	0.332919	0.423014	0.340782	0.0726476	1	0.450606	0.00992577	0.0340559	3.08594e-05
7387	CCDC146	7q11	0.0180192	0.159529	0.0354633	0.600106	0.0607779	0.0593072	0.00132685	0.133612	0.14323	1	0.00174696	0.215795	0.44029	0.340782	0.0726476	1	0.450606	0.00992577	0.0340559	8.24875e-06
7388	POMZP3	7q11	0.0180192	0.0149672	0.0354633	0.600106	0.0170159	0.10996	0.00312323	1	0.14323	1	0.00304126	0.332919	0.423014	0.340782	0.0726476	1	0.450606	0.00992577	0.0340559	3.08594e-05
7389	UPK3B	7q11	0.0180192	0.0149672	0.0354633	0.600106	0.0170159	0.10996	0.00312323	1	0.14323	1	0.00304126	0.332919	0.423014	0.340782	0.0726476	1	0.450606	0.00992577	0.0340559	3.08594e-05
7390	FGL2	7q11	0.0180192	0.0844731	0.0354633	0.600106	0.0607779	0.10996	0.00132685	0.133612	0.14323	1	0.00530132	0.498625	0.324703	0.340782	0.0229961	1	0.446052	0.0187614	0.00996066	3.08594e-05
7391	GSAP	7q11	0.0180192	0.0556678	0.0354633	0.251065	0.0164293	0.0593072	0.00312323	0.133612	0.14323	1	0.00530132	0.332919	0.324703	0.11487	0.0867133	1	0.446052	0.00520106	0.00996066	3.08594e-05
7392	PTPN12	7q11	0.0452362	0.0556678	0.0354633	0.600106	0.0170159	0.10996	0.00232995	0.133612	0.14323	1	0.00304126	0.168181	0.585128	0.11487	0.0106718	1	0.450606	0.00270209	0.000367046	3.08594e-05
7393	RSBN1L	7q11	0.00492186	0.127644	0.0354633	0.664268	0.0170159	0.0593072	0.00232995	0.0176099	0.14323	1	0.00530132	0.441371	1	1	0.0229961	1	0.450606	0.119919	0.00158456	0.000444749
7394	TMEM60	7q11	0.00492186	0.127644	0.0354633	0.600106	0.0170159	0.10996	0.00232995	0.0176099	0.14323	1	0.00530132	0.571227	0.57127	1	0.0106718	1	0.446052	0.0812643	0.00158456	0.000113637
7395	PHTF2	7q11	0.00492186	0.127644	0.0354633	0.600106	0.0170159	0.161771	0.00232995	0.0176099	0.14323	1	0.00530132	0.784958	0.572762	1	0.0106718	1	0.450606	0.0354908	0.00158456	0.000113637
7396	MAGI2	7q21	0.00794458	0.0375551	0.0354633	0.600106	0.00145274	0.0643099	0.0131564	0.184925	0.14323	0.655405	0.0303536	0.288375	0.867954	1	0.0100741	1	0.120089	0.142475	0.000713875	0.000414556
7397	GNAI1	7q21	0.00940123	0.108896	0.0354633	0.104979	0.0164293	0.269005	0.00899779	0.133612	0.420909	1	0.00925192	0.498625	0.838912	1	0.241035	1	0.446052	0.170221	0.00158456	0.000411051
7398	CD36	7q21	0.001359	0.0736816	0.0807194	0.548404	0.0288597	0.0949283	0.00899779	0.133612	0.420909	1	0.0161573	0.332919	0.844151	1	0.0197725	1	0.676003	0.170221	0.00158456	0.000411051
7399	GNAT3	7q21	0.001359	0.0736816	0.0354633	0.548404	0.0288597	0.0949283	0.0178463	0.133612	0.420909	1	0.00925192	0.498625	0.679833	1	0.0726476	1	0.446052	0.170221	0.00158456	0.000411051
7400	SEMA3C	7q21	0.00258371	0.0556678	0.0807194	0.548404	0.0523206	0.0308301	0.0178463	0.133612	0.559748	1	0.0161573	0.539313	0.530683	1	0.134518	1	0.676003	0.332473	0.00676556	0.001452
7401	HGF	7q21	0.00492186	0.0556678	0.0354633	1	0.0523206	0.129103	0.0178463	0.133612	0.420909	1	0.0282043	1	0.834511	1	0.166011	1	0.446052	0.332473	0.00676556	0.000444749
7402	CACNA2D1	7q21	0.0264831	0.108896	0.0939146	1	0.0523206	0.00942003	0.00454397	0.133612	0.420909	0.626886	0.0161573	0.748454	0.55535	1	0.0382629	1	0.450606	0.498245	0.00327869	0.001452
7403	PCLO	7q21	0.00258371	0.00961139	0.181592	1	0.0607779	0.0470999	0.00899779	0.350294	0.420909	1	0.0161573	0.768918	0.69659	1	0.134518	1	0.446052	0.254181	0.035199	0.000444749
7404	SEMA3E	7q21	0.0180192	0.00614483	0.181592	1	0.497873	0.0470999	0.00312323	0.249613	0.420909	1	0.0282043	0.498625	0.672921	1	0.058738	1	0.446052	0.13598	0.000763693	0.00127713
7405	SEMA3A	7q21	0.001359	0.00610751	0.0807194	0.307932	0.0523206	0.0171552	0.0457341	0.249613	0.559748	0.626886	0.0490824	0.539313	1	1	0.00847054	1	0.288677	0.0508686	0.00521792	0.00380224
7406	SEMA3D	7q21	0.00940123	0.034135	0.592601	1	0.168294	0.0545735	0.0457341	0.249613	0.238776	0.36131	0.0491202	0.332919	0.490815	1	0.0197725	0.179537	0.676003	0.0839817	0.00158456	0.001452
7407	GRM3	7q21	0.0180192	0.0238293	0.0939146	1	0.0973048	0.00856904	0.161884	0.133612	0.420909	1	0.0791517	0.170593	0.490815	1	0.0123161	0.0750119	0.676003	0.254181	0.00676556	0.000444749
7408	KIAA1324L	7q21	0.0180192	0.033374	0.234302	1	0.0957758	0.00856904	0.0872433	0.133612	0.420909	1	0.0791517	0.279308	0.823348	1	0.0298553	0.179537	0.676003	0.410985	0.00676556	0.00459219
7409	DMTF1	7q21	0.0180192	0.0238293	0.234302	1	0.0957758	0.0315009	0.0872433	0.133612	0.238776	1	0.126653	0.279308	0.490815	1	0.0123161	0.179537	0.676003	0.254181	0.0139228	0.00459219
7410	TMEM243	7q21	0.0180192	0.0238293	0.234302	1	0.0973048	0.0315009	0.0872433	0.133612	0.238776	1	0.126653	0.279308	0.490815	1	0.0298553	0.179537	0.676003	0.254181	0.0139228	0.00459219
7411	CROT	7q21	0.078345	0.0238293	0.234302	1	0.0957758	0.0593072	0.0872433	0.133612	0.238776	0.557045	0.126653	0.118019	0.823348	1	0.0298553	0.179537	0.676003	0.254181	0.0139228	0.00459219
7412	ABCB4	7q21	0.0180192	0.0238293	0.234302	1	0.0957758	0.0593072	0.161884	0.133612	0.238776	0.626886	0.126653	0.118019	0.823348	1	0.166011	0.179537	0.676003	0.254181	0.0139228	0.00459219
7413	ABCB1	7q21	0.0180192	0.0375551	0.234302	1	0.0973048	0.0315009	0.161884	0.133612	0.238776	0.197682	0.0791517	0.210478	0.502667	1	0.166011	0.179537	0.676003	0.254181	0.0139228	0.00459219
7414	RUNDC3B	7q21	0.034683	0.0736816	0.234302	1	0.168294	0.0315009	0.448021	0.133612	0.238776	0.197682	0.126653	0.210478	0.379391	1	0.166011	0.179537	0.676003	0.254181	0.0139228	0.00459219
7415	SLC25A40	7q21	0.034683	0.0736816	0.234302	1	0.267087	0.0315009	0.448021	0.133612	0.238776	0.197682	0.200426	0.210478	0.490815	1	0.166011	0.179537	0.676003	0.254181	0.0139228	0.00459219
7416	DBF4	7q21	0.034683	0.0736816	0.234302	1	0.267087	0.0315009	0.448021	0.133612	0.238776	0.197682	0.200426	0.210478	0.364007	1	0.313055	0.179537	0.676003	0.410985	0.0139228	0.00459219
7417	ADAM22	7q21	0.034683	0.033374	0.234302	1	0.168294	0.0593072	0.30823	0.133612	0.056642	1	0.126653	0.210478	0.398499	1	0.166011	0.575157	0.676003	0.596687	0.00676556	0.00459219
7418	SRI	7q21	0.034683	0.0736816	0.234302	1	0.267087	0.0593072	0.161884	0.133612	0.238776	0.626886	0.200426	0.210478	0.490815	1	0.573874	0.425676	1	0.375513	0.0139228	0.00459219
7419	STEAP4	7q21	0.034683	0.0736816	0.234302	1	0.0973048	0.0593072	0.161884	0.133612	0.238776	0.626886	0.126653	0.118019	0.660826	1	0.573874	0.425676	1	0.254181	0.0139228	0.001452
7420	CFAP69	7q21	0.00492186	0.0924725	0.234302	1	0.0607779	0.269005	0.161884	0.133612	0.238776	1	0.31224	0.118019	0.0975597	1	1	0.425676	1	0.254181	0.00173539	0.0082212
7421	STEAP2	7q21	0.00492186	0.0924725	0.234302	1	0.0170159	0.269005	0.121345	0.133612	0.238776	0.626886	0.31224	0.210478	0.14302	1	1	0.425676	1	0.375513	8.40741e-05	0.0082212
7422	C7orf62	7q21	0.00492186	0.0924725	0.234302	1	0.0170159	0.269005	0.121345	0.133612	0.238776	0.626886	0.31224	0.210478	0.14302	1	1	0.425676	1	0.375513	8.40741e-05	0.0082212
7423	STEAP1	7q21	0.00492186	0.0924725	0.234302	1	0.0170159	0.269005	0.121345	0.133612	0.238776	0.626886	0.31224	0.210478	0.14302	1	1	0.425676	1	0.375513	8.40741e-05	0.0082212
7424	ZNF804B	7q21	0.00492186	0.0924725	0.234302	1	0.0170159	0.269005	0.121345	0.133612	0.238776	0.626886	0.31224	0.210478	0.14302	1	1	0.425676	1	0.375513	8.40741e-05	0.0082212
7425	GTPBP10	7q21	0.00940123	0.108896	0.234302	0.335997	0.335848	0.269005	0.0412712	1	0.238776	1	0.527445	0.366678	0.129367	0.340782	0.417559	0.425676	1	0.254181	0.00321851	0.0082212
7426	CLDN12	7q21	0.078345	0.108896	0.234302	0.104979	0.335848	0.269005	0.0412712	1	0.420909	1	0.527445	0.681945	0.0431354	1	0.417559	0.425676	1	0.167719	0.017743	0.001452
7427	CDK14	7q21	0.0259652	0.0221871	0.0939146	1	0.0164293	0.129103	0.161884	1	0.420909	0.67302	0.765169	0.0649676	0.346552	1	0.0298553	0.425676	0.676003	0.570821	0.0192457	0.0214781
7428	FZD1	7q21	0.00940123	0.159529	0.234302	1	0.0973048	0.10996	0.224379	1	0.420909	1	0.31224	0.493274	0.408756	1	0.173834	0.425676	1	0.375513	0.0285745	0.000444749
7429	MTERF1	7q21	0.0259652	0.183483	0.234302	0.553993	0.0973048	0.0949283	0.399428	1	0.420909	1	0.200426	0.493274	0.408756	1	1	0.0750119	1	0.410985	0.0285745	0.001452
7430	AKAP9	7q21	0.0452362	0.159529	0.234302	1	0.0957758	0.0593072	0.399428	1	0.238776	1	0.47594	0.493274	0.530683	0.548177	1	0.179537	1	0.254181	0.0285745	0.00459219
7431	CYP51A1	7q21	0.00940123	0.159529	0.234302	1	0.424952	0.10996	0.399428	1	0.238776	1	0.47594	1	0.379391	1	1	0.179537	1	0.254181	0.0584885	0.00459219
7432	LRRD1	7q21	0.00940123	0.159529	0.234302	1	0.424952	0.10996	0.6885	1	0.238776	1	0.47594	1	0.379391	1	1	0.179537	1	0.254181	0.0584885	0.00459219
7433	KRIT1	7q21	0.078345	0.159529	0.234302	1	0.267087	0.10996	0.6885	1	0.238776	1	0.47594	1	0.280504	1	1	0.179537	1	0.254181	0.0584885	0.00459219
7434	ANKIB1	7q21	0.0452362	0.156588	0.234302	1	0.267087	0.0593072	0.6885	1	0.238776	1	0.47594	1	0.14302	1	1	0.179537	1	0.254181	0.0584885	0.00459219
7435	GATAD1	7q21	0.0180192	0.156588	0.234302	1	0.66567	0.200045	0.6885	1	0.238776	1	0.31224	1	0.129367	1	1	0.179537	1	0.254181	0.0584885	0.00459219
7436	ERVW-1	7q21	0.0180192	0.156588	0.234302	1	0.66567	0.10996	0.6885	1	0.238776	1	0.31224	1	0.129367	1	1	0.179537	1	0.254181	0.0584885	0.00459219
7437	PEX1	7q21	0.0180192	0.156588	0.234302	1	0.66567	0.10996	0.6885	1	0.238776	1	0.31224	1	0.129367	1	1	0.179537	1	0.254181	0.0584885	0.00459219
7438	RBM48	7q21	0.0180192	0.222903	0.234302	1	0.66567	0.10996	0.6885	1	0.238776	1	0.47594	1	0.129367	1	1	0.179537	1	0.254181	0.0584885	0.00459219
7439	FAM133B	7q21	0.0180192	0.156588	0.234302	1	0.66567	0.10996	0.399428	1	0.238776	1	0.47594	1	0.129367	1	1	0.179537	1	0.167719	0.0584885	0.00459219
7440	CDK6	7q21	0.134666	0.222903	0.0354633	0.553993	0.424952	0.0593072	0.448021	1	0.420909	1	0.47594	0.366678	0.129367	1	1	0.179537	1	0.10819	0.210596	0.00459219
7441	SAMD9	7q21	0.06709	0.156588	0.234302	1	0.166863	0.0315009	0.336732	1	0.238776	1	0.47594	0.493274	0.0431354	1	0.417559	0.179537	1	0.287826	0.0584885	0.0108726
7442	SAMD9L	7q21	0.06709	0.156588	0.234302	1	0.166863	0.0315009	0.336732	1	0.238776	1	0.47594	0.493274	0.0431354	1	1	0.179537	1	0.167719	0.0584885	0.00145634
7443	HEPACAM2	7q21	0.034683	0.159529	0.234302	1	0.166863	0.10996	0.336732	1	0.238776	1	0.31224	0.493274	0.0431354	1	1	0.179537	1	0.167719	0.0584885	0.00145634
7444	CCDC132	7q21	0.034683	0.108896	0.234302	1	0.30054	0.200045	0.399428	1	0.238776	1	0.31224	0.242757	0.0769653	1	1	0.179537	1	0.167719	0.0584885	0.00145634
7445	CALCR	7q21	0.134666	0.108896	0.234302	1	0.30054	0.0593072	0.399428	1	0.238776	1	0.47594	1	0.0265193	1	1	0.179537	1	0.167719	0.00676556	0.0108726
7446	GNGT1	7q21	0.078345	0.0736816	0.234302	1	0.30054	0.0315009	0.6885	1	0.056642	1	0.200426	0.619147	0.129367	1	1	0.179537	1	0.167719	0.00327869	0.00459219
7447	TFPI2	7q21	0.034683	0.159529	0.234302	1	0.30054	0.0593072	0.399428	1	0.056642	1	0.31224	1	0.0431354	1	1	0.179537	1	0.167719	0.0139228	0.00503276
7448	GNG11	7q21	0.034683	0.159529	0.234302	1	0.30054	0.0593072	0.665146	1	0.056642	1	0.31224	1	0.0431354	1	1	0.179537	1	0.167719	0.0139228	0.00503276
7449	BET1	7q21	0.034683	0.159529	0.234302	1	0.30054	0.0315009	0.665146	1	0.056642	1	0.31224	1	0.0769653	1	1	0.179537	1	0.167719	0.00676556	0.00145634
7450	COL1A2	7q21	0.0180192	0.159529	0.234302	1	0.0957758	0.200045	1	1	0.238776	1	0.31224	1	0.0769653	0.268031	1	0.179537	0.446052	0.254181	0.0285745	0.00503276
7451	CASD1	7q21	0.034683	0.159529	0.234302	1	0.0957758	0.35518	1	1	0.238776	1	0.31224	1	0.14302	0.268031	1	0.179537	0.676003	0.254181	0.0139228	0.00503276
7452	SGCE	7q21	0.034683	0.255431	0.234302	1	0.0957758	0.200045	1	0.133612	0.238776	1	0.31224	1	0.14302	0.268031	1	0.0750119	0.676003	0.254181	0.0285745	0.00503276
7453	PEG10	7q21	0.034683	0.255431	0.234302	1	0.0957758	0.200045	1	1	0.238776	1	0.31224	1	0.129367	0.268031	1	0.0750119	0.676003	0.254181	0.0285745	0.00503276
7454	PPP1R9A	7q21	0.00940123	0.378129	0.0939146	0.553993	0.0973048	0.10996	1	0.249613	0.0909704	0.67302	0.200426	1	0.0975597	0.268031	1	0.0750119	0.676003	0.254181	0.00676556	0.00145634
7455	PON1	7q21	0.0180192	0.255431	0.0939146	0.553993	0.0957758	0.10996	1	0.249613	0.056642	1	0.200426	1	0.129367	0.268031	0.512549	0.179537	1	0.254181	0.0139228	0.00145634
7456	PON3	7q21	0.0180192	0.350918	0.0939146	1	0.424952	0.10996	1	0.249613	0.056642	1	0.200426	1	0.129367	0.268031	0.512549	0.179537	1	0.254181	0.0139228	0.00145634
7457	PON2	7q21	0.0180192	0.350918	0.0939146	1	0.424952	0.10996	1	0.249613	0.056642	1	0.200426	1	0.129367	0.268031	0.512549	0.179537	1	0.254181	0.0285745	0.00145634
7458	ASB4	7q21	0.0180192	0.159529	0.0939146	1	0.166863	0.0315009	1	0.249613	0.238776	1	0.200426	1	0.14302	0.268031	0.512549	0.179537	1	0.254181	0.0285745	0.00145634
7459	PDK4	7q21	0.0180192	0.156588	0.0939146	1	0.0957758	0.0593072	1	0.249613	0.238776	1	0.200426	1	0.14302	0.268031	0.512549	0.179537	1	0.254181	0.0285745	0.00145634
7460	DYNC1I1	7q21	0.034683	0.183483	0.0939146	1	0.0957758	0.0593072	1	0.350294	0.056642	1	0.126653	1	0.214708	0.268031	0.406117	0.179537	1	0.254181	0.0139228	0.001452
7461	SLC25A13	7q21	0.06709	0.183483	0.0939146	1	0.0973048	0.0593072	1	0.249613	0.238776	1	0.200426	1	0.0654164	0.268031	0.406117	0.0750119	1	0.167719	0.00327869	0.000411051
7462	SHFM1	7q21	0.06709	0.0923306	0.234302	1	0.167835	0.0593072	1	0.249613	0.238776	0.67302	0.200426	1	0.214708	0.115305	1	0.0750119	1	0.254181	0.000763693	0.00145634
7463	DLX6	7q21	0.255523	0.0924725	0.234302	1	0.168294	0.0315009	1	1	0.238776	0.67302	0.200426	1	0.214708	0.115305	0.64367	0.0310394	1	0.410985	0.0188289	0.00503276
7464	DLX5	7q21	0.255523	0.0924725	0.234302	1	0.168294	0.0315009	1	1	0.238776	0.67302	0.200426	1	0.295778	0.115305	0.64367	0.0310394	1	0.410985	0.0188289	0.00503276
7465	ACN9	7q21	0.255523	0.0923306	0.234302	0.664268	0.168294	0.0315009	1	1	0.238776	0.67302	0.200426	1	0.408756	0.115305	1	0.0310394	1	0.410985	0.00996066	0.00503276
7466	TAC1	7q21	0.255523	0.0923306	0.234302	1	0.267087	0.0315009	1	1	0.238776	1	0.200426	0.681945	0.280504	0.115305	1	0.0310394	0.676003	0.410985	0.0188289	0.0168565
7467	ASNS	7q21	0.255523	0.0923306	0.234302	1	0.720434	0.0315009	1	1	0.238776	1	0.200426	0.681945	0.379391	0.115305	1	0.0310394	0.676003	0.287826	0.035199	0.0405039
7468	OCM2	7q21	0.255523	0.0923306	0.234302	0.307932	0.267087	0.0315009	1	1	0.238776	1	0.200426	0.681945	0.26316	0.268031	1	0.0310394	0.676003	0.410985	0.035199	0.0167023
7469	LMTK2	7q21	0.255523	0.0296618	0.234302	0.553993	0.0973048	0.0315009	0.600751	1	0.238776	1	0.200426	0.681945	0.26316	0.268031	1	0.0750119	0.676003	0.410985	0.035199	0.0167023
7470	BHLHA15	7q21	0.255523	0.0296618	0.234302	0.553993	0.0973048	0.0593072	0.600751	1	0.238776	1	0.200426	0.681945	0.364007	0.268031	1	0.0750119	0.676003	0.410985	0.035199	0.0167023
7471	TECPR1	7q21	0.255523	0.0296618	0.234302	0.553993	0.0973048	0.0593072	0.600751	1	0.238776	1	0.200426	0.681945	0.364007	0.268031	1	0.0750119	0.676003	0.410985	0.035199	0.0167023
7472	BRI3	7q21	0.630538	0.0296618	0.234302	0.553993	0.0973048	0.0593072	0.600751	1	0.238776	1	0.200426	0.681945	0.26316	1	1	0.0750119	0.676003	0.410985	0.035199	0.0167023
7473	BAIAP2L1	7q21	0.630538	0.0296618	0.234302	0.307932	0.0973048	0.0593072	0.600751	1	0.238776	1	0.200426	0.681945	0.172914	1	0.704527	0.0750119	0.676003	0.410985	0.0188289	0.0167023
7474	NPTX2	7q22	0.255523	0.0303393	0.234302	0.307932	0.0973048	0.10996	0.600751	1	0.238776	1	0.31224	1	0.156107	1	0.477911	0.0750119	0.676003	0.596687	0.00996066	0.0167023
7475	TMEM130	7q22	0.130518	0.0132611	0.234302	0.307932	0.0957758	0.0315009	0.600751	1	0.238776	1	0.527445	1	0.209383	1	0.247454	0.0750119	0.446052	0.596687	0.00996066	0.0167023
7476	TRRAP	7q22	0.130518	0.0132611	0.234302	0.307932	0.0957758	0.0315009	0.600751	1	0.238776	1	0.527445	1	0.209383	1	0.247454	0.0750119	0.446052	0.596687	0.00996066	0.0167023
7477	SMURF1	7q22	0.130518	0.0132611	0.234302	0.307932	0.0957758	0.0315009	0.600751	1	0.238776	1	0.527445	1	0.209383	1	0.247454	0.0750119	0.446052	0.317241	0.00996066	0.0167023
7478	KPNA7	7q22	0.255523	0.0200772	0.234302	0.307932	0.0957758	0.0315009	0.600751	1	0.238776	1	0.527445	0.681945	0.209383	1	0.247454	0.0750119	0.676003	0.317241	0.035199	0.0167023
7479	ARPC1A	7q22	0.255523	0.078032	0.234302	0.307932	0.0957758	0.0315009	0.600751	1	0.238776	1	0.527445	1	0.209383	1	0.247454	0.0750119	0.446052	0.596687	0.0188289	0.0167023
7480	ARPC1B	7q22	0.255523	0.109015	0.234302	0.307932	0.0957758	0.0315009	0.600751	1	0.238776	1	0.527445	1	0.209383	1	0.247454	0.0750119	0.446052	0.596687	0.0593462	0.0167023
7481	PDAP1	7q22	0.255523	0.109015	0.234302	0.307932	0.0957758	0.0315009	0.600751	1	0.238776	1	0.527445	1	0.209383	1	0.408174	0.0750119	0.446052	0.596687	0.0593462	0.0167023
7482	BUD31	7q22	0.255523	0.109015	0.234302	0.307932	0.0957758	0.0315009	0.600751	1	0.238776	1	0.527445	1	0.209383	1	0.408174	0.0750119	0.446052	0.596687	0.0593462	0.0167023
7483	PTCD1	7q22	0.255523	0.0779521	0.234302	0.307932	0.0957758	0.0315009	0.600751	1	0.238776	1	0.527445	1	0.138462	1	0.408174	0.0750119	0.446052	0.618194	0.0593462	0.0167023
7484	ATP5J2-PTCD1	7q22	0.255523	0.0779521	0.234302	0.307932	0.0957758	0.0315009	0.600751	1	0.238776	1	0.527445	1	0.138462	1	0.408174	0.0750119	0.446052	0.618194	0.0593462	0.0167023
7485	CPSF4	7q22	0.255523	0.109015	0.234302	0.307932	0.0957758	0.0315009	0.600751	1	0.238776	1	0.527445	1	0.209383	1	0.408174	0.0750119	0.446052	0.44083	0.0593462	0.0167023
7486	ATP5J2	7q22	0.255523	0.0779521	0.234302	0.307932	0.0957758	0.0315009	0.600751	1	0.238776	1	0.527445	1	0.138462	1	0.408174	0.0750119	0.446052	0.618194	0.0593462	0.0167023
7487	ZNF789	7q22	0.255523	0.0779521	0.234302	0.307932	0.0957758	0.0315009	0.600751	1	0.238776	1	0.527445	1	0.138462	1	0.704527	0.0750119	0.446052	0.618194	0.0593462	0.0167023
7488	ZNF394	7q22	0.255523	0.0779521	0.234302	0.307932	0.0957758	0.0315009	0.600751	1	0.238776	1	0.527445	1	0.138462	1	0.704527	0.0750119	0.446052	0.618194	0.0593462	0.0167023
7489	ZKSCAN5	7q22	0.255523	0.0434298	0.234302	0.307932	0.0957758	0.0315009	0.600751	1	0.238776	1	0.527445	1	0.138462	1	0.704527	0.0750119	0.446052	0.618194	0.0593462	0.0167023
7490	FAM200A	7q22	0.255523	0.0434298	0.234302	0.307932	0.0973048	0.0315009	0.600751	1	0.238776	1	0.527445	1	0.227434	1	0.704527	0.0750119	0.446052	0.618194	0.0593462	0.0167023
7491	ZNF655	7q22	0.255523	0.0434298	0.234302	0.307932	0.0973048	0.0315009	0.336732	1	0.238776	1	0.527445	1	0.227434	1	1	0.0750119	0.446052	0.618194	0.0593462	0.0167023
7492	GS1-259H13.10	7q22	0.255523	0.0434298	0.234302	0.307932	0.0973048	0.0315009	0.336732	1	0.238776	1	0.527445	1	0.227434	1	1	0.0750119	0.446052	0.618194	0.0593462	0.0167023
7493	ZSCAN25	7q22	0.255523	0.0434298	0.234302	0.307932	0.0523206	0.0315009	0.336732	1	0.238776	1	0.527445	1	0.250816	1	1	0.0750119	0.446052	0.44083	0.0340559	0.0167023
7494	CYP3A5	7q22	0.255523	0.0434298	0.234302	0.307932	0.0523206	0.0315009	0.336732	1	0.238776	0.300131	0.527445	1	0.227434	0.268031	0.724567	0.0750119	0.446052	0.44083	0.0192457	0.0167023
7495	CYP3A7	7q22	0.130518	0.0434298	0.234302	0.307932	0.0523206	0.0315009	0.336732	1	0.238776	0.300131	0.568823	1	0.156107	0.268031	0.724567	0.0750119	0.446052	0.44083	0.0192457	0.00421846
7496	CYP3A4	7q22	0.130518	0.0434298	0.234302	0.307932	0.0523206	0.0315009	0.336732	1	0.238776	0.300131	0.366757	1	0.227434	0.268031	0.724567	0.0750119	0.450606	0.317241	0.0340559	0.00421846
7497	CYP3A43	7q22	0.130518	0.0434298	0.234302	1	0.0523206	0.0315009	0.336732	1	0.238776	1	0.366757	1	0.250816	0.268031	0.724567	0.0750119	0.446052	0.317241	0.0340559	0.00421846
7498	OR2AE1	7q22	0.130518	0.0634742	0.234302	1	0.168294	0.0315009	0.336732	1	0.238776	1	0.366757	1	0.250816	0.268031	0.724567	0.0750119	0.446052	0.317241	0.0340559	0.00421846
7499	TRIM4	7q22	0.06709	0.0634742	0.234302	1	0.168294	0.0315009	0.336732	1	0.238776	1	0.366757	1	0.227434	0.268031	0.724567	0.0750119	0.446052	0.317241	0.0340559	0.0167023
7500	GJC3	7q22	0.06709	0.0634742	0.234302	1	0.168294	0.0315009	0.336732	1	0.238776	1	0.366757	1	0.227434	0.268031	0.724567	0.0750119	0.446052	0.317241	0.0340559	0.0167023
7501	AZGP1	7q22	0.06709	0.0634742	0.234302	1	0.168294	0.0315009	0.336732	1	0.238776	1	0.366757	1	0.227434	0.268031	0.724567	0.0750119	0.446052	0.317241	0.0340559	0.0167023
7502	ZKSCAN1	7q22	0.06709	0.0634742	0.234302	1	0.168294	0.0593072	0.336732	1	0.238776	1	0.527445	0.681945	0.227434	0.268031	0.724567	0.0750119	0.446052	0.317241	0.0340559	0.0167023
7503	ZSCAN21	7q22	0.06709	0.0434298	0.0939146	1	0.168294	0.0593072	0.336732	1	0.238776	1	0.738762	0.681945	0.227434	0.268031	0.724567	0.0750119	0.446052	0.317241	0.0340559	0.0167023
7504	ZNF3	7q22	0.06709	0.0434298	0.0939146	1	0.168294	0.323277	0.0939014	1	0.238776	1	0.738762	0.681945	0.227434	0.268031	0.724567	0.0750119	0.446052	0.317241	0.0340559	0.0167023
7505	MCM7	7q22	0.06709	0.0434298	0.0939146	1	0.168294	0.323277	0.0939014	1	0.238776	1	0.738762	0.681945	0.227434	0.268031	0.45835	0.0750119	0.446052	0.317241	0.0340559	0.0167023
7506	COPS6	7q22	0.06709	0.0434298	0.0939146	1	0.168294	0.323277	0.0939014	1	0.238776	1	0.738762	0.681945	0.227434	0.268031	0.45835	0.0750119	0.446052	0.317241	0.0340559	0.0167023
7507	TAF6	7q22	0.06709	0.0434298	0.0939146	1	0.168294	0.323277	0.0939014	1	0.238776	1	0.738762	0.681945	0.227434	0.268031	0.45835	0.0750119	0.446052	0.317241	0.0340559	0.0167023
7508	AP4M1	7q22	0.06709	0.0434298	0.0939146	1	0.168294	0.323277	0.0939014	1	0.238776	1	0.738762	0.681945	0.227434	0.268031	0.45835	0.0750119	0.446052	0.317241	0.0340559	0.0167023
7509	CNPY4	7q22	0.06709	0.0434298	0.0939146	1	0.168294	0.323277	0.0939014	1	0.238776	1	0.738762	0.681945	0.227434	0.268031	0.45835	0.0750119	0.446052	0.317241	0.0192457	0.0167023
7510	MBLAC1	7q22	0.06709	0.0434298	0.0939146	1	0.168294	0.323277	0.336732	1	0.238776	1	0.738762	0.681945	0.227434	0.268031	0.45835	0.0750119	0.446052	0.317241	0.0192457	0.0167023
7511	LAMTOR4	7q22	0.06709	0.0434298	0.0939146	1	0.168294	0.323277	0.336732	1	0.238776	1	0.738762	0.681945	0.227434	0.268031	0.45835	0.0750119	0.446052	0.343182	0.0192457	0.0167023
7512	C7orf43	7q22	0.06709	0.0434298	0.0939146	1	0.168294	0.323277	0.336732	1	0.238776	1	0.738762	0.681945	0.227434	0.268031	0.45835	0.0750119	0.446052	0.343182	0.0192457	0.0167023
7513	GAL3ST4	7q22	0.06709	0.0434298	0.0939146	1	0.168294	0.323277	0.336732	1	0.238776	1	0.738762	0.681945	0.227434	0.268031	0.45835	0.0750119	0.446052	0.343182	0.0340559	0.0167023
7514	GPC2	7q22	0.06709	0.0434298	0.0939146	1	0.168294	0.323277	0.336732	1	0.238776	1	0.738762	0.681945	0.227434	0.268031	0.45835	0.0750119	0.446052	0.343182	0.0340559	0.0167023
7515	STAG3	7q22	0.06709	0.0296618	0.0939146	1	0.168294	0.53153	0.336732	1	0.238776	1	0.527445	0.681945	0.227434	0.268031	0.45835	0.0310394	0.446052	0.343182	0.0340559	0.0167023
7516	GATS	7q22	0.06709	0.0296618	0.0939146	1	0.168294	0.53153	0.336732	1	0.238776	1	0.527445	0.681945	0.227434	0.268031	0.45835	0.0310394	0.446052	0.343182	0.0340559	0.0167023
7517	PVRIG	7q22	0.06709	0.0296618	0.0939146	1	0.168294	0.53153	0.336732	1	0.238776	1	0.527445	0.681945	0.227434	0.268031	0.45835	0.0310394	0.446052	0.343182	0.0340559	0.0167023
7518	SPDYE3	7q22	0.06709	0.0296618	0.0939146	1	0.168294	0.53153	0.336732	1	0.238776	1	0.527445	0.444306	0.227434	0.268031	0.241035	0.0310394	0.446052	0.343182	0.0593462	0.0167023
7519	STAG3L5P-PVRIG2P-PILRB	7q22	0.06709	0.0303393	0.0939146	1	0.168294	0.53153	0.336732	1	0.420909	1	0.527445	0.444306	0.250816	0.268031	0.241035	0.0310394	0.446052	0.343182	0.0593462	0.0167023
7520	PILRB	7q22	0.06709	0.0303393	0.0939146	1	0.168294	0.53153	0.336732	1	0.420909	1	0.527445	0.444306	0.250816	0.268031	0.241035	0.0310394	0.446052	0.343182	0.0593462	0.0167023
7521	PILRA	7q22	0.06709	0.0303393	0.0939146	1	0.168294	0.764783	0.336732	1	0.420909	1	0.527445	0.444306	0.250816	0.268031	0.241035	0.0310394	0.446052	0.343182	0.0593462	0.0167023
7522	ZCWPW1	7q22	0.06709	0.0200772	0.0939146	1	0.168294	0.764783	0.336732	1	0.420909	1	0.527445	0.444306	0.250816	0.268031	0.241035	0.0310394	0.450606	0.343182	0.0593462	0.0167023
7523	MEPCE	7q22	0.06709	0.0303393	0.0939146	0.307932	0.168294	0.764783	0.336732	1	0.420909	1	0.738762	0.444306	0.250816	0.268031	0.241035	0.0310394	0.450606	0.343182	0.0593462	0.0167023
7524	PPP1R35	7q22	0.06709	0.0303393	0.0939146	0.307932	0.168294	0.764783	0.336732	1	0.420909	1	0.738762	0.444306	0.250816	0.268031	0.241035	0.0310394	0.450606	0.343182	0.0593462	0.0167023
7525	TSC22D4	7q22	0.06709	0.0303393	0.0939146	0.307932	0.267087	0.764783	0.336732	1	0.420909	1	0.738762	0.721105	0.250816	0.268031	0.241035	0.0310394	0.450606	0.343182	0.0593462	0.0167023
7526	C7orf61	7q22	0.06709	0.0303393	0.0939146	0.307932	0.267087	0.764783	0.336732	1	0.420909	1	0.738762	0.444306	0.250816	0.268031	0.241035	0.0310394	0.450606	0.343182	0.0593462	0.0167023
7527	NYAP1	7q22	0.06709	0.0303393	0.0939146	1	0.267087	0.764783	0.336732	1	0.420909	1	0.738762	0.721105	0.250816	1	0.241035	0.0310394	0.450606	0.343182	0.0593462	0.0167023
7528	AGFG2	7q22	0.06709	0.0542853	0.0939146	1	0.267087	0.564419	0.336732	1	0.420909	1	0.738762	0.498625	0.250816	0.268031	0.241035	0.0310394	0.450606	0.343182	0.0340559	0.0167023
7529	LRCH4	7q22	0.06709	0.0542853	0.0939146	1	0.424952	0.564419	0.336732	1	0.420909	1	0.738762	0.498625	0.250816	0.268031	0.241035	0.0310394	0.446052	0.343182	0.0340559	0.0167023
7530	SAP25	7q22	0.06709	0.0542853	0.0939146	1	0.424952	0.564419	0.336732	1	0.420909	1	0.738762	0.498625	0.250816	0.268031	0.241035	0.0310394	0.446052	0.343182	0.0340559	0.0167023
7531	FBXO24	7q22	0.06709	0.0542853	0.0939146	1	0.424952	0.564419	0.336732	1	0.420909	1	0.738762	0.498625	0.250816	0.268031	0.241035	0.0750119	0.446052	0.343182	0.0340559	0.0167023
7532	MOSPD3	7q22	0.06709	0.0542853	0.0939146	1	0.424952	0.564419	0.336732	1	0.420909	1	0.738762	0.498625	0.250816	0.268031	0.241035	0.0750119	0.446052	0.343182	0.0340559	0.0167023
7533	PCOLCE	7q22	0.06709	0.0542853	0.0939146	1	0.424952	0.564419	0.336732	1	0.420909	1	0.738762	0.498625	0.250816	0.268031	0.241035	0.0750119	0.446052	0.343182	0.0340559	0.0167023
7534	TFR2	7q22	0.06709	0.0542853	0.0939146	1	0.424952	0.564419	0.336732	1	0.238776	1	0.738762	0.498625	0.250816	0.268031	0.241035	0.0750119	0.446052	0.343182	0.0340559	0.0167023
7535	ACTL6B	7q22	0.06709	0.0542853	0.0939146	1	0.424952	0.564419	0.336732	1	0.238776	0.655405	0.738762	0.498625	0.250816	0.268031	0.241035	0.0750119	0.676003	0.343182	0.0340559	0.0167023
7536	GIGYF1	7q22	0.06709	0.0542853	0.0939146	1	0.424952	0.564419	0.336732	1	0.238776	0.655405	1	0.498625	0.364007	0.268031	0.241035	0.0750119	0.676003	0.343182	0.0340559	0.0167023
7537	GNB2	7q22	0.06709	0.0542853	0.0939146	1	0.424952	0.564419	0.336732	1	0.238776	0.655405	1	0.498625	0.364007	0.268031	0.241035	0.0750119	0.676003	0.343182	0.0340559	0.0167023
7538	POP7	7q22	0.06709	0.0542853	0.0939146	1	0.424952	0.367181	0.336732	1	0.238776	0.655405	1	0.498625	0.26316	0.268031	0.241035	0.0750119	0.676003	0.246795	0.0340559	0.0167023
7539	EPO	7q22	0.06709	0.0542853	0.0939146	1	0.424952	0.367181	0.336732	1	0.238776	1	1	0.498625	0.26316	0.268031	0.241035	0.0750119	0.676003	0.246795	0.0340559	0.00421846
7540	ZAN	7q22	0.06709	0.0542853	0.0939146	1	0.424952	0.367181	0.336732	1	0.238776	1	1	0.498625	0.26316	0.268031	0.241035	0.0750119	0.676003	0.246795	0.0340559	0.00421846
7541	EPHB4	7q22	0.130518	0.0542853	0.0939146	0.668454	0.267087	0.367181	0.336732	1	0.238776	1	1	0.498625	0.26316	0.268031	0.134518	0.0750119	0.676003	0.246795	0.0340559	0.00421846
7542	SLC12A9	7q22	0.130518	0.0542853	0.0939146	0.668454	0.267087	0.367181	0.336732	1	0.238776	1	1	0.498625	0.26316	0.268031	0.134518	0.0750119	0.676003	0.246795	0.0508951	0.00421846
7543	TRIP6	7q22	0.130518	0.0542853	0.0939146	1	0.267087	0.367181	0.336732	1	0.238776	1	1	0.498625	0.26316	0.268031	0.134518	0.0750119	0.676003	0.246795	0.0508951	0.00421846
7544	SRRT	7q22	0.130518	0.0542853	0.0939146	1	0.267087	0.367181	0.336732	1	0.238776	1	1	0.498625	0.26316	0.268031	0.0726476	0.0750119	0.676003	0.246795	0.0508951	0.00421846
7545	ACHE	7q22	0.130518	0.0542853	0.0939146	1	0.267087	0.367181	0.336732	1	0.238776	1	1	0.498625	0.26316	0.268031	0.0726476	0.0750119	0.676003	0.246795	0.0508951	0.00421846
7546	UFSP1	7q22	0.130518	0.0542853	0.0939146	1	0.267087	0.367181	0.336732	1	0.238776	1	1	0.498625	0.26316	0.268031	0.0726476	0.0750119	0.676003	0.246795	0.0508951	0.00421846
7547	MUC3A	7q22	0.06709	0.0542853	0.0354633	1	0.424952	0.129103	0.399428	1	0.238776	1	1	0.498625	0.250816	0.268031	0.0382629	0.0750119	0.676003	0.343182	0.0840492	0.00421846
7548	MUC12	7q22	0.06709	0.0542853	0.0354633	1	0.424952	0.129103	0.399428	1	0.238776	1	1	0.498625	0.250816	0.268031	0.0197725	0.0750119	0.676003	0.343182	0.136107	0.0167023
7549	MUC17	7q22	0.130518	0.0542853	0.0354633	1	0.424952	0.129103	0.399428	1	0.238776	1	1	0.498625	0.250816	0.115305	0.0197725	0.0750119	0.676003	0.343182	0.0840492	0.0167023
7550	TRIM56	7q22	0.384231	0.0375919	0.0354633	1	0.424952	0.0545735	0.399428	1	0.238776	1	0.738762	0.498625	0.364007	0.115305	0.0382629	0.0750119	0.446052	0.343182	0.108184	0.0167023
7551	SERPINE1	7q22	0.384231	0.0375919	0.0354633	1	0.424952	0.0949283	0.399428	1	0.238776	0.67302	0.527445	0.498625	0.26316	0.115305	0.0197725	0.0750119	0.446052	0.343182	0.108184	0.0167023
7552	AP1S1	7q22	0.384231	0.0542853	0.0354633	1	0.424952	0.0949283	0.399428	1	0.238776	0.67302	0.527445	0.498625	0.26316	0.115305	0.0197725	0.0750119	0.446052	0.343182	0.108184	0.0167023
7553	VGF	7q22	0.384231	0.0542853	0.0354633	1	0.424952	0.0949283	0.399428	1	0.238776	0.67302	0.527445	0.498625	0.26316	0.115305	0.0197725	0.0750119	0.446052	0.343182	0.108184	0.0167023
7554	NAT16	7q22	0.384231	0.0542853	0.0354633	1	0.424952	0.0949283	0.399428	1	0.238776	0.67302	0.527445	0.498625	0.26316	0.115305	0.0197725	0.0750119	0.446052	0.343182	0.108184	0.0167023
7555	MOGAT3	7q22	0.384231	0.0542853	0.0354633	1	0.424952	0.0949283	0.399428	1	0.238776	0.67302	0.527445	0.498625	0.379391	0.115305	0.0197725	0.0750119	0.676003	0.343182	0.108184	0.0167023
7556	PLOD3	7q22	0.384231	0.0542853	0.0354633	1	0.424952	0.0949283	0.399428	1	0.238776	0.67302	0.527445	0.498625	0.379391	0.115305	0.0197725	0.0750119	0.676003	0.343182	0.108184	0.00421846
7557	ZNHIT1	7q22	0.384231	0.0542853	0.0354633	1	0.424952	0.0949283	0.399428	1	0.238776	0.67302	0.527445	0.498625	0.26316	0.115305	0.0197725	0.0750119	0.676003	0.343182	0.108184	0.00421846
7558	CLDN15	7q22	0.384231	0.0542853	0.0807194	1	0.424952	0.0949283	0.399428	1	0.238776	0.67302	0.527445	0.498625	0.26316	0.115305	0.0197725	0.0750119	0.676003	0.343182	0.108184	0.00421846
7559	FIS1	7q22	0.384231	0.0542853	0.0807194	1	0.424952	0.0949283	0.399428	1	0.238776	0.67302	0.527445	0.498625	0.26316	0.115305	0.0197725	0.0750119	0.676003	0.343182	0.108184	0.00421846
7560	IFT22	7q22	0.130518	0.078032	0.0807194	0.668454	0.168294	0.0949283	0.399428	1	0.238776	0.67302	0.527445	0.498625	0.26316	0.115305	0.0186329	0.312439	0.676003	0.343182	0.108184	0.00421846
7561	COL26A1	7q22	0.130518	0.078032	0.0807194	0.668454	0.168294	0.0545735	0.399428	1	0.238776	0.67302	0.527445	0.498625	0.26316	0.115305	0.0186329	0.312439	0.676003	0.343182	0.108184	0.00421846
7562	MYL10	7q22	0.130518	0.078032	0.0354633	0.668454	0.424952	0.0545735	0.399428	1	0.238776	0.67302	1	0.748454	0.26316	0.0466518	0.015484	0.0750119	0.676003	0.343182	0.108184	0.00105895
7563	AC004953.1	7q22	0.130518	0.078032	0.0354633	0.668454	0.424952	0.0545735	0.399428	1	0.238776	0.67302	1	0.748454	0.26316	0.0466518	0.015484	0.0750119	0.676003	0.343182	0.108184	0.000264193
7564	CUX1	7q22	0.384231	0.0179556	0.0128352	1	0.167835	0.0470999	0.448021	0.133612	0.056642	1	0.738762	0.748454	0.228362	0.0466518	0.00847054	0.0310394	0.450606	0.343182	0.0155424	0.00127713
7565	SH2B2	7q22	0.130518	0.0375919	0.0354633	0.668454	0.267087	0.0308301	0.399428	1	0.056642	0.67302	0.738762	0.748454	0.14302	0.268031	0.00564551	0.0310394	0.195013	0.343182	0.042405	0.000264193
7566	PRKRIP1	7q22	0.06709	0.0375919	0.0354633	0.668454	0.267087	0.0308301	0.399428	1	0.056642	0.67302	0.738762	0.748454	0.14302	0.268031	0.00127382	0.0310394	0.195013	0.343182	0.0258695	0.000264193
7567	SPDYE6	7q22	0.06709	0.0542853	0.0354633	0.668454	0.267087	0.0308301	0.399428	1	0.056642	0.67302	0.738762	0.748454	0.14302	0.268031	0.00254787	0.0310394	0.195013	0.343182	0.0258695	0.000264193
7568	ORAI2	7q22	0.06709	0.0375919	0.0354633	1	0.267087	0.0308301	0.399428	1	0.056642	1	0.765169	0.748454	0.308303	0.0466518	0.00127382	0.0310394	0.187578	0.488515	0.0258695	0.000264193
7569	POLR2J	7q22	0.06709	0.0375919	0.0354633	1	0.267087	0.0308301	0.399428	1	0.056642	1	0.765169	0.748454	0.308303	0.0466518	0.00254787	0.0310394	0.187578	0.488515	0.0258695	0.00105895
7570	RASA4	7q22	0.06709	0.0375919	0.0354633	1	0.267087	0.0308301	0.399428	1	0.056642	1	0.765169	0.748454	0.308303	0.0466518	0.00254787	0.0310394	0.187578	0.488515	0.0258695	0.00105895
7571	ALKBH4	7q22	0.06709	0.0375919	0.0354633	1	0.267087	0.0308301	0.399428	1	0.056642	1	0.765169	0.748454	0.308303	0.0466518	0.00254787	0.0310394	0.187578	0.488515	0.0258695	0.00105895
7572	LRWD1	7q22	0.06709	0.0375919	0.0354633	1	0.267087	0.0308301	0.399428	1	0.056642	1	0.765169	0.748454	0.308303	0.0466518	0.00254787	0.0310394	0.187578	0.488515	0.0258695	0.00105895
7573	POLR2J3	7q22	0.06709	0.0375919	0.0354633	1	0.267087	0.0308301	0.399428	1	0.056642	1	0.765169	0.748454	0.308303	0.0466518	0.00254787	0.0310394	0.187578	0.488515	0.0258695	0.00105895
7574	RASA4B	7q22	0.06709	0.0375919	0.0354633	1	0.267087	0.0308301	0.399428	1	0.056642	1	0.765169	0.748454	0.308303	0.0466518	0.00254787	0.0310394	0.187578	0.488515	0.0258695	0.00105895
7575	SPDYE2B	7q22	0.06709	0.0375919	0.0354633	1	0.267087	0.0308301	0.399428	1	0.056642	1	0.765169	0.748454	0.308303	0.0466518	0.00254787	0.0310394	0.187578	0.488515	0.0258695	0.00105895
7576	RP11-514P8.6	7q22	0.06709	0.0375919	0.0354633	1	0.267087	0.0308301	0.399428	1	0.056642	1	0.765169	0.748454	0.308303	0.0466518	0.00254787	0.0310394	0.187578	0.488515	0.0258695	0.00105895
7577	SPDYE2	7q22	0.06709	0.0375919	0.0354633	1	0.267087	0.0308301	0.399428	1	0.056642	1	0.765169	0.748454	0.308303	0.0466518	0.00254787	0.0310394	0.187578	0.488515	0.0258695	0.00105895
7578	FAM185A	7q22	0.034683	0.0375919	0.0354633	0.723959	0.267087	0.0308301	0.224379	1	0.056642	1	0.765169	0.748454	0.1529	0.0463211	0.00127382	0.0310394	0.195013	0.636431	0.0258695	0.000264193
7579	POLR2J2	7q22	0.06709	0.0375919	0.0354633	1	0.267087	0.0308301	0.399428	1	0.056642	1	0.765169	0.748454	0.308303	0.0466518	0.00254787	0.0310394	0.187578	0.488515	0.0258695	0.00105895
7580	UPK3BL	7q22	0.06709	0.0375919	0.0354633	1	0.267087	0.0308301	0.399428	1	0.056642	1	0.765169	0.748454	0.308303	0.0466518	0.00254787	0.0310394	0.187578	0.488515	0.0258695	0.00105895
7581	POLR2J2	7q22	0.06709	0.0375919	0.0354633	1	0.267087	0.0308301	0.399428	1	0.056642	1	0.765169	0.748454	0.308303	0.0466518	0.00254787	0.0310394	0.187578	0.488515	0.0258695	0.00105895
7582	RP11-514P8.7	7q22	0.06709	0.0375919	0.0354633	1	0.267087	0.0308301	0.399428	1	0.056642	1	0.765169	0.748454	0.308303	0.0466518	0.00254787	0.0310394	0.187578	0.488515	0.0258695	0.00105895
7583	HSPC047	7q22	0.06709	0.0375919	0.0354633	1	0.267087	0.0308301	0.399428	1	0.056642	1	0.765169	0.748454	0.308303	0.0466518	0.00254787	0.0310394	0.187578	0.488515	0.0258695	0.00105895
7584	FBXL13	7q22	0.034683	0.0779521	0.0354633	0.723959	0.267087	0.0308301	0.448021	1	0.238776	1	0.568823	0.748454	0.334189	0.0463211	0.00254787	0.0310394	0.195013	0.488515	0.00920743	6.55023e-05
7585	LRRC17	7q22	0.034683	0.0779521	0.0354633	0.723959	0.267087	0.0308301	0.224379	1	0.238776	1	0.568823	0.748454	0.228362	0.0463211	0.00508201	0.0750119	0.195013	0.488515	0.042405	0.000264193
7586	ARMC10	7q22	0.034683	0.078032	0.0354633	1	0.267087	0.0545735	0.448021	1	0.238776	1	0.568823	0.748454	0.435332	0.0196242	0.0100741	0.0750119	0.108962	0.366247	0.0258695	0.000264193
7587	NAPEPLD	7q22	0.034683	0.0542853	0.0354633	1	0.267087	0.0308301	0.448021	1	0.238776	1	0.568823	0.498625	0.241742	0.0196242	0.0197725	0.0750119	0.108962	0.268602	0.0258695	0.000264193
7588	PMPCB	7q22	0.06709	0.078032	0.0354633	1	0.424952	0.0308301	0.224379	1	0.238776	0.67302	0.568823	0.721105	0.214708	0.0463211	0.058738	0.0750119	0.195013	0.268602	0.0155424	0.000264193
7589	DNAJC2	7q22	0.06709	0.0542853	0.0354633	1	0.424952	0.0308301	0.224379	1	0.238776	0.67302	0.568823	0.721105	0.214708	0.0463211	0.058738	0.0750119	0.195013	0.268602	0.0155424	0.000264193
7590	PSMC2	7q22	0.06709	0.0542853	0.0354633	0.434493	0.424952	0.0308301	0.224379	1	0.238776	0.67302	0.568823	0.721105	0.14302	0.0463211	0.058738	0.0750119	0.195013	0.366247	0.0258695	0.000264193
7591	SLC26A5	7q22	0.06709	0.078032	0.0354633	0.434493	0.267087	0.0308301	0.224379	1	0.238776	0.67302	0.568823	0.721105	0.214708	0.0463211	0.058738	0.0750119	0.195013	0.366247	0.042405	0.000264193
7592	RELN	7q22	0.034683	0.0259794	0.0354633	0.515616	0.168294	0.0308301	0.448021	1	0.420909	0.266947	0.568823	0.771574	0.1529	0.0463211	0.101122	0.0750119	0.195013	0.246795	0.0551057	1.61383e-05
7593	ORC5	7q22	0.034683	0.0375919	0.0354633	0.434493	0.424952	0.0545735	0.161884	1	0.238776	0.67302	0.568823	1	0.14302	0.182362	0.0278479	0.0750119	0.187578	0.153201	0.0258695	3.95086e-06
7594	LHFPL3	7q22	0.00940123	0.0053692	0.0354633	0.282058	0.720434	0.0308301	0.30823	1	0.420909	1	0.765169	1	0.214708	0.182362	0.0616748	0.0750119	0.187578	0.246795	0.0132156	3.08594e-05
7595	KMT2E	7q22	0.00492186	0.0035708	0.0128352	1	0.497873	0.0545735	0.54045	1	0.420909	0.67302	0.571322	1	0.69659	0.33916	0.0332632	0.312439	0.187578	0.268602	0.0110221	0.000292897
7596	SRPK2	7q22	0.0180192	0.00800006	0.0939146	0.434493	0.335848	0.0545735	0.581183	1	0.420909	0.266947	0.571322	0.411498	1	0.182362	0.0332632	0.312439	0.187578	0.343182	0.0352756	1.17079e-05
7597	PUS7	7q22	0.034683	0.0179556	0.181592	0.434493	0.720434	0.0949283	0.0872433	1	0.420909	1	0.765169	1	0.530683	0.182362	0.0100741	0.0750119	0.187578	0.246795	0.00797752	0.000132607
7598	RINT1	7q22	0.034683	0.0179556	0.181592	0.434493	0.720434	0.0949283	0.0457341	1	0.420909	1	0.765169	1	0.530683	0.182362	0.0100741	0.0750119	0.187578	0.246795	0.00797752	0.000132607
7599	EFCAB10	7q22	0.034683	0.0179556	0.181592	0.434493	0.720434	0.0949283	0.0457341	1	0.420909	1	0.568823	1	0.398499	0.182362	0.0100741	0.0750119	0.187578	0.343182	0.0215949	0.000113637
7600	ATXN7L1	7q22	0.0180192	0.0178405	0.383137	0.282058	1	0.0545735	0.189637	1	0.420909	0.710958	0.568823	0.787441	0.530683	0.123612	0.00254787	0.0750119	0.187578	0.466364	0.0132156	0.000411051
7601	CDHR3	7q22	0.0180192	0.0179556	0.383137	0.281986	0.751043	0.0308301	0.369851	1	0.420909	0.710958	1	1	0.55535	0.123612	0.00254787	0.0750119	0.187578	0.246795	0.0132156	0.00145634
7602	SYPL1	7q22	0.034683	0.0259794	0.383137	0.434493	0.751043	0.0949283	0.369851	1	0.420909	0.36131	1	1	0.530683	0.123612	0.00254787	0.0750119	0.187578	0.343182	0.0215949	0.00105895
7603	NAMPT	7q22	0.034683	0.0259794	0.383137	1	1	0.0545735	0.245457	1	0.420909	0.36131	1	0.784958	0.530683	0.123612	0.00254787	0.0750119	0.187578	0.343182	0.0215949	0.00105895
7604	CCDC71L	7q22	0.0180192	0.0179556	0.383137	1	0.751043	0.0545735	0.245457	1	0.420909	0.36131	1	1	0.379391	0.231406	0.00254787	0.179537	0.324864	0.817682	0.0551057	0.00105895
7605	PIK3CG	7q22	0.00940123	0.0179556	0.383137	1	1	0.0545735	0.0979651	1	0.420909	0.36131	1	1	0.398499	0.231406	0.00127382	0.179537	0.579033	0.817682	0.0551057	0.00105895
7606	PRKAR2B	7q22	0.00940123	0.0178405	0.383137	1	1	0.0545735	0.0979651	1	0.420909	0.36131	1	0.597106	0.379391	0.231406	0.000637076	0.179537	0.579033	0.636431	0.0215949	0.000264193
7607	HBP1	7q22	0.00940123	0.0178405	0.681969	1	1	0.0949283	0.0979651	1	0.420909	0.36131	1	0.597106	0.379391	0.231406	0.000319632	0.179537	0.579033	0.808525	0.0132156	0.000264193
7608	COG5	7q22	0.00940123	0.00800006	0.681969	1	0.766589	0.0545735	0.0566144	1	0.420909	0.197682	1	0.441371	0.398499	0.123612	0.000703251	0.0750119	0.324864	0.808525	0.00797752	6.55023e-05
7609	GPR22	7q22	0.00940123	0.0259794	0.681969	1	0.766589	0.161771	0.0566144	1	0.420909	0.36131	1	1	0.398499	0.231406	0.0028567	0.0750119	0.324864	0.808525	0.0132156	6.55023e-05
7610	DUS4L	7q22	0.00940123	0.0375919	0.681969	1	1	0.161771	0.0566144	1	0.420909	0.36131	1	1	0.398499	0.123612	0.0028567	0.179537	0.324864	0.808525	0.0132156	6.55023e-05
7611	BCAP29	7q22	0.00940123	0.0259794	0.681969	1	1	0.161771	0.0566144	1	0.559748	0.36131	1	1	0.295778	0.123612	0.0028567	0.179537	0.324864	0.808525	0.0132156	6.55023e-05
7612	SLC26A4	7q22	0.00940123	0.0259794	0.681969	1	1	0.0949283	0.0566144	1	0.420909	0.36131	1	0.797958	0.398499	0.123612	0.00564551	0.179537	0.324864	0.808525	0.0132156	0.000264193
7613	CBLL1	7q22	0.00940123	0.0375919	0.681969	1	1	0.0949283	0.0979651	1	0.420909	0.36131	1	1	0.379391	0.231406	0.00847054	0.179537	0.324864	0.808525	0.00797752	0.00105895
7614	SLC26A3	7q22	0.00940123	0.0375919	0.681969	1	1	0.0949283	0.0979651	1	0.420909	0.36131	1	1	0.379391	0.231406	0.00847054	0.179537	0.324864	0.808525	0.00797752	0.00105895
7615	DLD	7q31	0.0180192	0.0375919	0.681969	0.723959	1	0.0949283	0.0979651	1	0.14323	0.36131	1	1	0.280504	0.231406	0.00847054	0.179537	0.324864	0.808525	0.00797752	0.00105895
7616	LAMB1	7q31	0.0180192	0.0375919	0.681969	0.723959	1	0.0949283	0.0979651	1	0.14323	0.36131	1	1	0.408756	0.231406	0.0216875	0.179537	0.579033	0.808525	0.00797752	0.00105895
7617	LAMB4	7q31	0.0180192	0.0375919	0.681969	0.723959	1	0.0949283	0.0979651	1	0.14323	0.36131	1	1	0.408756	0.231406	0.0216875	0.179537	0.560461	0.808525	0.00797752	0.00105895
7618	NRCAM	7q31	0.0180192	0.0179556	0.681969	0.723959	1	0.129103	0.110835	0.43765	0.14323	0.626886	1	1	0.325664	0.231406	0.0125918	0.575157	0.560461	0.636431	0.00797752	0.00105895
7619	PNPLA8	7q31	0.0180192	0.0375919	0.681969	1	1	0.0545735	0.0979651	0.350294	0.14323	0.626886	0.785274	1	0.308303	0.231406	0.0298205	0.575157	0.560461	0.488515	0.00475424	0.00503276
7620	THAP5	7q31	0.0180192	0.0375919	0.681969	1	1	0.0545735	0.0979651	0.350294	0.14323	0.626886	0.785274	0.797958	0.308303	0.231406	0.0125918	0.575157	0.560461	0.488515	0.00475424	0.00105895
7621	DNAJB9	7q31	0.0180192	0.0375919	0.681969	1	1	0.0545735	0.0979651	0.350294	0.14323	0.36131	0.785274	0.797958	0.408756	0.231406	0.0125918	0.575157	0.560461	0.488515	0.00475424	0.00105895
7622	IMMP2L	7q31	0.08256	0.104548	0.313526	0.210693	0.333325	0.20697	0.0348675	0.00889931	0.559748	1	0.259909	0.241769	0.536375	0.110434	0.00187986	0.268786	0.446052	1	0.00275344	1.02528e-06
7623	LRRN3	7q31	0.0993198	0.0303393	0.357778	0.263658	0.711589	0.20697	0.0269611	0.184925	0.559748	1	0.444425	0.273262	0.282125	0.277054	0.00130159	0.459352	1	1	0.000881547	2.17361e-06
7624	DOCK4	7q31	0.00492186	0.0296618	0.526664	0.765035	1	0.367181	0.00423866	0.00746564	1	0.36887	0.622639	0.228615	0.136156	0.123612	0.000683991	0.575157	0.195013	1	1.43194e-05	0.000411051
7625	ZNF277	7q31	0.00492186	0.0221871	0.526664	1	0.50562	0.129103	0.00561198	0.134572	0.559748	0.297437	0.598461	0.406278	0.324703	0.123612	0.00142567	0.575157	0.187578	0.797723	5.0273e-05	0.000264193
7626	IFRD1	7q31	0.00492186	0.0221871	0.526664	1	0.50562	0.129103	0.0164479	0.134572	0.420909	0.266947	0.598461	0.387617	0.673751	0.123612	0.0028567	0.575157	0.324864	0.797723	0.00017098	0.000264193
7627	LSMEM1	7q31	0.00492186	0.0221871	0.526664	1	0.50562	0.129103	0.0164479	0.134572	0.420909	0.266947	0.598461	0.387617	0.673751	0.123612	0.0028567	0.575157	0.324864	0.797723	0.00017098	0.000264193
7628	TMEM168	7q31	0.00258371	0.00961139	0.357778	1	0.50562	0.078745	0.0164479	0.134572	0.420909	0.266947	1	0.289303	0.673751	0.231406	0.0028567	0.575157	0.187578	0.797723	9.30968e-05	0.000264193
7629	C7orf60	7q31	0.00258371	0.00614483	0.526664	1	0.50562	0.078745	0.0164479	0.134572	0.420909	0.266947	1	0.406278	1	0.231406	0.0028567	0.575157	0.187578	0.797723	0.000302132	0.000264193
7630	GPR85	7q31	0.00492186	0.00961139	0.526664	1	0.50562	0.078745	0.0164479	0.134572	0.420909	0.266947	1	0.525827	0.673751	0.231406	0.00142567	0.575157	0.676003	0.797723	0.000302132	0.000264193
7631	PPP1R3A	7q31	0.0259652	0.0303393	0.745699	1	0.525691	0.078745	0.023303	0.43765	0.420909	0.149283	0.785274	0.324604	0.423014	0.447339	0.00723902	0.0837166	0.195013	0.618194	0.000842742	0.00459219
7632	FOXP2	7q31	0.00794458	0.00148073	1	1	0.832421	0.0470999	0.0388608	0.43765	0.420909	0.106631	0.598461	1	0.689135	0.492502	0.000678567	0.163676	0.450606	0.343182	0.000842742	0.0108726
7633	MDFIC	7q31	0.00258371	0.00636139	0.526664	0.720447	0.832421	0.0470999	0.0517202	0.43765	0.420909	0.266947	1	0.678432	0.420841	0.231406	0.00847054	0.163676	0.676003	0.618194	0.000842742	0.00459219
7634	TFEC	7q31	0.00794458	0.00239221	0.526664	0.720447	0.833869	0.0470999	0.0353093	0.43765	0.420909	0.266947	0.785274	0.838782	0.301686	0.231406	0.00129605	0.163676	0.676003	0.618194	0.0024392	0.000411051
7635	TES	7q31	0.001359	0.00239221	0.555199	0.720447	0.833869	0.078745	0.0160092	0.43765	0.420909	0.266947	0.785274	0.838782	0.301686	0.231406	0.00457317	0.163676	0.676003	0.618194	0.0024392	0.000411051
7636	AC073130.2	7q31	0.001359	0.00239221	0.555199	0.720447	0.833869	0.078745	0.0160092	0.43765	0.420909	0.266947	0.785274	0.838782	0.301686	0.231406	0.00847054	0.163676	0.676003	0.618194	0.0024392	0.000411051
7637	CAV2	7q31	0.001359	0.00239221	0.555199	1	0.833869	0.0470999	0.0160092	0.43765	0.420909	0.149283	0.785274	0.689215	0.301686	0.231406	0.00129605	0.163676	0.446052	0.618194	0.0024392	0.000411051
7638	CAV1	7q31	0.001359	0.00239221	0.555199	0.720447	0.833869	0.0470999	0.0160092	0.43765	0.420909	0.67302	0.785274	0.844191	0.301686	0.231406	0.00847054	0.163676	0.446052	0.618194	0.0024392	0.000411051
7639	MET	7q31	0.001359	0.00636139	0.555199	0.720447	1	0.078745	0.0353093	0.43765	0.559748	1	1	1	0.420841	0.231406	0.000703251	0.163676	0.446052	0.797723	0.0024392	0.000411051
7640	CAPZA2	7q31	0.00258371	0.00636139	0.38115	0.720447	0.833869	0.129103	0.0353093	0.43765	0.420909	0.67302	1	0.844191	0.536764	0.231406	0.00142567	0.163676	0.446052	0.797723	0.0024392	0.000411051
7641	ST7	7q31	0.001359	0.00636139	0.38115	0.720447	0.833869	0.078745	0.0160092	0.43765	0.559748	0.710958	1	1	0.689135	0.123612	0.000343587	0.163676	0.676003	0.797723	0.00144143	0.000411051
7642	WNT2	7q31	0.001359	0.0151125	0.38115	0.720447	0.833869	0.129103	0.0160092	0.43765	0.559748	0.67302	0.785274	0.838782	0.68808	0.123612	0.000166599	0.163676	0.676003	0.797723	0.000487711	0.000411051
7643	ASZ1	7q31	0.000715771	0.00614483	0.555199	0.720447	0.833869	0.129103	0.0160092	0.43765	0.559748	0.67302	0.598461	0.838782	0.68808	0.0640356	0.00244375	0.312439	1	0.797723	0.000279503	0.000411051
7644	CFTR	7q31	0.0264831	0.00614483	0.555199	1	0.833869	0.078745	0.0160092	0.43765	0.559748	0.67302	1	1	0.420841	0.0640356	0.000360105	0.312439	1	0.797723	0.00124187	0.000113637
7645	CTTNBP2	7q31	0.00258371	0.00614483	0.555199	0.720447	0.833869	0.078745	0.0160092	0.43765	0.559748	0.266947	1	0.838782	0.301686	0.231406	0.000166599	0.312439	0.676003	0.797723	0.000487711	0.000113637
7646	LSM8	7q31	0.00258371	0.00614483	0.555199	0.720447	0.832421	0.078745	0.0416807	0.43765	1	0.710958	1	0.689215	0.398726	0.447339	0.00142567	0.312439	1	0.797723	0.00207666	0.000132607
7647	ANKRD7	7q31	0.00258371	0.00614483	0.555199	0.720447	0.832421	0.078745	0.0194328	0.43765	1	0.710958	1	0.689215	0.398726	0.231406	0.000343587	0.312439	1	0.797723	0.00207666	0.000444749
7648	KCND2	7q31	0.0145667	0.000924428	0.568195	0.720447	0.69657	0.367181	0.0394837	0.134572	1	0.297437	0.785274	0.853433	0.844353	0.123612	0.000166599	0.650983	1	0.784727	0.00124187	3.86244e-05
7649	TSPAN12	7q31	0.0145667	0.00148073	0.770526	0.720447	1	0.367181	0.0759788	0.134572	1	0.297437	0.785274	0.70764	0.420841	0.231406	0.000703251	0.650983	1	0.375513	0.000734844	3.86244e-05
7650	ING3	7q31	0.0145667	0.00239221	0.770526	0.720447	1	0.20697	0.0759788	0.134572	1	0.297437	1	0.70764	0.203905	0.231406	0.00244375	0.650983	1	0.375513	0.000430441	1.10194e-05
7651	CPED1	7q31	0.0256117	0.00148073	1	0.482837	0.848183	0.129103	0.0394837	0.134572	1	0.297437	1	0.579198	0.146268	0.231406	0.000343587	0.650983	0.676003	0.570821	0.000249691	4.01098e-05
7652	WNT16	7q31	0.00794458	0.00239221	1	0.720447	1	0.20697	0.0759788	0.134572	1	0.297437	1	0.70764	0.203905	0.231406	0.00142567	0.650983	0.676003	0.375513	0.000158686	1.10194e-05
7653	FAM3C	7q31	0.00794458	0.00239221	1	0.720447	1	0.20697	0.0812564	0.134572	1	0.297437	1	0.70764	0.203905	0.231406	0.00142567	0.650983	0.676003	0.375513	0.000158686	1.10194e-05
7654	PTPRZ1	7q31	0.00794458	0.000924428	1	0.720447	0.848183	0.246234	0.0889682	0.0338664	0.242442	0.297437	1	0.579198	0.301686	0.0919511	8.03337e-05	0.650983	0.676003	0.375513	1.51891e-05	1.10194e-05
7655	AASS	7q31	0.00794458	0.000579639	1	0.734786	0.848183	0.246234	0.0839558	0.0338664	1	0.297437	0.785274	0.579198	0.225306	0.0919511	0.000166599	0.650983	1	0.375513	1.51891e-05	3.86244e-05
7656	FEZF1	7q31	0.00430473	0.000582464	1	0.720447	0.848183	0.129103	0.0394837	0.184925	0.242442	0.297437	1	0.579198	0.555439	0.0919511	0.000343587	0.650983	1	0.254181	8.15257e-06	3.86244e-05
7657	CADPS2	7q31	0.00124674	0.000999042	1	1	1	0.160897	0.0308214	0.184925	0.242442	0.764889	1	0.599371	0.44029	0.277054	0.000683991	0.650983	0.676003	0.254181	1.20641e-06	1.10194e-05
7658	RNF133	7q31	0.00232095	0.000924428	1	1	0.848183	0.160897	0.0578591	0.134572	0.242442	0.507004	1	0.368258	0.225306	0.277054	0.000703251	0.650983	0.676003	0.375513	2.80822e-05	3.86244e-05
7659	RNF148	7q31	0.00232095	0.000924428	1	1	0.848183	0.160897	0.0578591	0.134572	0.242442	0.507004	1	0.368258	0.225306	0.277054	0.000703251	0.650983	0.676003	0.375513	2.80822e-05	3.86244e-05
7660	TAS2R16	7q31	0.00430473	0.000924428	1	0.720447	0.847761	0.078745	0.0839558	0.134572	0.242442	0.507004	1	0.368258	0.398726	0.277054	0.000703251	0.650983	0.676003	0.375513	0.000158686	3.86244e-05
7661	SLC13A1	7q31	0.00430473	0.000579639	1	0.720447	1	0.0470999	0.0839558	0.134572	0.242442	0.507004	1	0.368258	0.420841	0.277054	0.000683991	0.650983	0.676003	0.538919	0.000430441	3.86244e-05
7662	IQUB	7q31	0.00794458	0.000999042	0.788993	0.720447	1	0.078745	0.0839558	0.134572	0.0909704	0.540913	1	0.465795	0.103906	0.0640356	0.00413256	1	0.676003	0.538919	0.000430441	1.10194e-05
7663	NDUFA5	7q31	0.00794458	0.00156836	0.788993	0.720447	1	0.078745	0.0839558	0.134572	0.0909704	0.297437	0.785274	0.465795	0.203905	0.0640356	0.00130159	1	0.676003	0.375513	0.000430441	1.10194e-05
7664	ASB15	7q31	0.00794458	0.0024794	0.788993	0.720447	1	0.078745	0.044516	0.134572	0.0909704	0.297437	0.785274	0.465795	0.301686	0.0640356	0.00413256	1	0.676003	0.375513	0.000430441	1.10194e-05
7665	LMOD2	7q31	0.00430473	0.0024794	0.788993	0.720447	1	0.078745	0.044516	0.134572	0.242442	0.297437	0.785274	0.465795	0.203905	0.0640356	0.00130159	1	0.676003	0.375513	0.000430441	3.86244e-05
7666	WASL	7q31	0.00430473	0.0024794	0.788993	0.720447	1	0.078745	0.044516	0.134572	0.242442	0.180364	0.785274	0.465795	0.204465	0.0640356	0.000678567	1	0.676003	0.375513	0.000249691	3.86244e-05
7667	HYAL4	7q31	0.00430473	0.000641338	0.788993	0.720447	1	0.0470999	0.044516	0.134572	0.242442	0.106631	0.785274	0.465795	0.277457	0.123612	0.000349932	0.650983	0.676003	0.375513	4.98001e-05	0.000130641
7668	SPAM1	7q31	0.00862129	0.000641338	0.788993	0.720447	1	0.0470999	0.0918068	0.134572	0.242442	0.106631	0.785274	0.465795	0.204465	0.123612	0.000349932	0.650983	0.676003	0.375513	2.75447e-05	0.00035697
7669	TMEM229A	7q31	0.00232095	0.000999042	0.788993	0.720447	1	0.0470999	0.0918068	0.134572	0.242442	0.106631	0.785274	0.465795	0.277457	0.123612	0.00017881	0.650983	0.676003	0.538919	4.98001e-05	0.000130641
7670	GPR37	7q31	0.00124674	0.0157142	0.599986	1	1	0.129103	0.0512831	0.134572	0.242442	0.106631	1	0.599371	0.12572	0.123612	0.000678567	0.650983	0.288677	0.76869	0.000217186	0.000130641
7671	RP5-907C10.4	7q31	0.00124674	0.0157142	0.599986	1	1	0.129103	0.0512831	0.134572	0.242442	0.106631	1	0.599371	0.12572	0.123612	4.57406e-05	0.650983	0.288677	0.76869	0.000217186	0.000130641
7672	POT1	7q31	0.000667888	0.010598	0.599986	1	1	0.129103	0.0512831	0.134572	0.242442	0.106631	0.79942	0.48896	0.12572	0.123612	4.57406e-05	0.650983	0.288677	0.538919	0.000217186	0.000130641
7673	GRM8	7q31	0.00282181	0.00232024	0.803397	1	0.723237	0.129103	0.0309407	0.0778051	0.343423	0.196642	1	0.741381	0.204465	0.123612	2.99439e-06	0.325283	0.18587	1	0.00018496	0.00035697
7674	ZNF800	7q31	0.00282181	0.0119454	0.614151	0.734786	0.85536	0.129103	0.0598202	0.0536669	0.559748	0.106631	0.444425	0.616577	0.277457	0.0919511	6.72991e-05	0.650983	0.676003	1	4.61283e-05	0.000117328
7675	GCC1	7q32	0.00494649	0.00580967	0.614151	0.734786	0.851771	0.20697	0.0598202	0.184925	0.559748	0.106631	0.444425	0.616577	0.152029	0.277054	4.73313e-05	0.650983	0.450606	1	1.51117e-05	0.00035697
7676	ARF5	7q32	0.00494649	0.00580967	0.614151	0.734786	0.851771	0.20697	0.0598202	0.184925	0.559748	0.106631	0.444425	0.616577	0.152029	0.277054	4.73313e-05	0.650983	0.450606	1	1.51117e-05	0.00035697
7677	FSCN3	7q32	0.00494649	0.00580967	0.614151	0.734786	0.851771	0.20697	0.0598202	0.184925	0.559748	0.106631	0.444425	0.616577	0.152029	0.277054	4.73313e-05	0.650983	0.450606	1	1.51117e-05	0.00035697
7678	PAX4	7q32	0.00494649	0.00580967	0.614151	0.734786	0.851771	0.20697	0.0598202	0.184925	0.559748	0.106631	0.444425	0.616577	0.152029	0.277054	4.73313e-05	0.650983	0.450606	1	1.51117e-05	0.00035697
7679	SND1	7q32	0.000101674	0.00381037	0.614151	0.350443	0.855288	0.20697	0.0473435	0.0536669	0.559748	0.181916	0.322825	0.518031	0.277457	0.277054	4.73313e-05	0.650983	0.450606	0.76869	1.31021e-05	0.00035697
7680	LRRC4	7q32	0.000357088	0.0132611	0.614151	0.30686	0.851771	0.323277	0.0332134	0.0536669	0.559748	0.0356397	0.444425	0.50899	0.21837	0.123612	0.00017881	0.650983	1	1	8.22547e-06	0.00035697
7681	LEP	7q32	0.00232095	0.0200772	0.614151	0.482837	0.851771	0.323277	0.0158504	0.0778051	0.559748	0.0212683	0.785274	0.735685	0.430142	0.123612	0.000349932	0.650983	1	0.748228	8.22547e-06	0.00035697
7682	RBM28	7q32	0.00232095	0.0200772	0.614151	0.482837	0.851771	0.323277	0.0158504	0.0536669	0.559748	0.0212683	0.785274	0.735685	0.430142	0.123612	0.00017881	0.402034	1	0.538919	8.22547e-06	0.00035697
7683	PRRT4	7q32	0.00232095	0.0200772	0.614151	0.482837	0.851771	0.323277	0.0158504	0.0536669	0.559748	0.0212683	0.785274	0.735685	0.430142	0.123612	0.000349932	0.650983	1	0.538919	8.22547e-06	0.00035697
7684	IMPDH1	7q32	0.00232095	0.0200772	0.614151	0.482837	0.851771	0.323277	0.0158504	0.0536669	0.559748	0.0212683	0.785274	0.735685	0.430142	0.123612	0.000349932	0.650983	1	0.538919	8.22547e-06	0.00035697
7685	AC010655.1	7q32	0.00430473	0.0200772	0.614151	0.482837	0.851771	0.323277	0.0158504	0.184925	0.559748	0.0212683	0.785274	0.735685	0.430142	0.123612	0.000349932	0.650983	1	0.538919	1.51117e-05	0.00035697
7686	HILPDA	7q32	0.00430473	0.0200772	0.614151	0.482837	0.851771	0.323277	0.0158504	0.184925	0.559748	0.0212683	0.785274	0.867497	0.430142	0.123612	0.00017881	0.650983	1	0.538919	1.51117e-05	0.00105336
7687	FAM71F1	7q32	0.00430473	0.0200772	0.614151	0.482837	0.851771	0.323277	0.0158504	0.184925	0.559748	0.0212683	0.785274	0.867497	0.430142	0.123612	0.00017881	0.650983	1	0.538919	1.51117e-05	0.00105336
7688	METTL2B	7q32	0.00430473	0.0200772	0.614151	0.482837	0.851771	0.323277	0.0158504	0.184925	0.559748	0.0212683	0.785274	0.867497	0.430142	0.123612	0.00017881	0.650983	1	0.538919	1.51117e-05	0.00105336
7689	FAM71F2	7q32	0.00430473	0.0200772	0.614151	0.482837	0.851771	0.323277	0.0158504	0.184925	0.559748	0.0212683	0.785274	0.867497	0.430142	0.123612	0.00017881	0.650983	1	0.538919	1.51117e-05	0.00105336
7690	CALU	7q32	0.00430473	0.0296618	0.614151	0.482837	0.851771	0.323277	0.0158504	0.184925	0.559748	0.0212683	1	0.867497	0.268508	0.123612	0.000349932	1	1	0.538919	2.75447e-05	0.00105336
7691	OPN1SW	7q32	0.00430473	0.0144006	0.614151	0.720447	0.851771	0.323277	0.0158504	0.184925	0.559748	0.0212683	1	0.735685	0.548659	0.123612	0.000349932	1	0.676003	0.538919	2.75447e-05	0.00035697
7692	CCDC136	7q32	0.00430473	0.0144006	0.614151	0.720447	0.851771	0.323277	0.0158504	0.184925	0.559748	0.0212683	1	0.735685	0.387678	0.123612	0.000349932	1	0.676003	0.538919	2.75447e-05	0.00035697
7693	FLNC	7q32	0.00430473	0.0144006	0.614151	0.720447	0.851771	0.20697	0.0158504	0.0536669	0.559748	0.0212683	1	0.735685	0.583321	0.123612	0.000349932	1	0.676003	0.538919	2.75447e-05	0.00035697
7694	KCP	7q32	0.00430473	0.0296618	0.614151	0.720447	0.851771	0.20697	0.0158504	0.0536669	0.559748	0.0212683	1	0.735685	0.430142	0.123612	0.00017881	1	0.676003	0.538919	4.98001e-05	0.00035697
7695	ATP6V1F	7q32	0.00430473	0.0144006	0.614151	0.720447	0.851771	0.20697	0.0158504	0.0536669	0.559748	0.0212683	1	0.735685	0.583321	0.123612	0.000349932	1	0.676003	0.538919	4.98001e-05	0.00035697
7696	IRF5	7q32	0.00430473	0.0634742	0.614151	0.720447	0.575366	0.20697	0.0309407	0.0536669	0.559748	0.04165	1	0.6083	0.430142	0.123612	0.000349932	1	1	0.748228	4.98001e-05	0.00105336
7697	TNPO3	7q32	0.00430473	0.0634742	0.614151	0.720447	0.575366	0.129103	0.0309407	0.0536669	0.559748	0.04165	1	0.6083	0.794327	0.123612	0.000349932	1	1	0.748228	4.98001e-05	0.00105336
7698	TSPAN33	7q32	0.00430473	0.0634742	0.614151	0.720447	0.575366	0.323277	0.0617611	0.0536669	0.559748	0.04165	1	0.6083	0.774664	0.123612	0.000349932	1	1	0.748228	2.75447e-05	0.00105336
7699	SMO	7q32	0.00430473	0.0634742	0.614151	0.720447	0.575366	0.323277	0.0617611	0.0536669	0.559748	0.04165	1	0.6083	0.583321	0.123612	0.000189572	1	1	0.748228	2.75447e-05	0.00105336
7700	AHCYL2	7q32	0.00430473	0.0634742	0.614151	0.68785	0.574908	0.48973	0.0332134	0.0536669	0.559748	0.04165	1	0.6083	0.583321	0.123612	0.00017881	1	0.676003	0.748228	2.75447e-05	0.00105336
7701	STRIP2	7q32	0.00430473	0.0634742	0.614151	0.68785	0.575366	0.71535	0.0617611	0.0536669	0.559748	0.04165	1	0.729532	0.774664	0.123612	0.00017881	1	0.676003	0.498245	2.75447e-05	0.00105336
7702	SMKR1	7q32	0.0149223	0.0634742	0.614151	0.68785	0.575366	0.71535	0.0617611	0.0536669	0.559748	0.04165	1	0.729532	0.774664	0.123612	0.000349932	1	0.676003	0.498245	2.75447e-05	0.00105336
7703	NRF1	7q32	0.0149223	0.0434298	0.614151	0.68785	0.575366	0.71535	0.0617611	0.0778051	0.559748	0.04165	1	0.6083	0.774664	0.123612	0.000349932	1	0.676003	0.498245	8.22547e-06	0.00105336
7704	UBE2H	7q32	0.0149223	0.0434298	0.614151	0.68785	0.575366	0.48973	0.0332134	0.0536669	0.559748	0.04165	1	0.599371	0.387678	0.123612	0.00130159	1	0.676003	0.498245	4.443e-06	0.0082212
7705	ZC3HC1	7q32	0.0149223	0.0296618	0.614151	0.68785	0.575366	0.48973	0.0617611	0.0536669	0.420909	0.04165	1	0.599371	0.546747	0.123612	0.000683991	1	0.676003	0.498245	1.43338e-05	0.0082212
7706	KLHDC10	7q32	0.0149223	0.0296618	0.614151	0.68785	0.851771	0.48973	0.0617611	0.0536669	0.420909	0.04165	1	0.599371	0.749381	0.123612	0.000683991	1	0.676003	0.498245	4.31348e-06	0.00300227
7707	TMEM209	7q32	0.0149223	0.0434298	0.614151	0.68785	0.575366	0.48973	0.0617611	0.0536669	0.420909	0.04165	1	0.599371	0.546747	0.123612	0.000683991	1	0.676003	0.498245	2.33915e-06	0.00300227
7708	SSMEM1	7q32	0.0149223	0.0634742	0.614151	0.68785	0.575366	0.48973	0.0617611	0.0536669	0.420909	0.04165	1	0.599371	0.546747	0.123612	0.000683991	1	0.676003	0.498245	2.33915e-06	0.00300227
7709	CPA2	7q32	0.0149223	0.0634742	0.614151	0.68785	0.575366	0.48973	0.0617611	0.0536669	0.420909	0.04165	1	0.599371	0.546747	0.123612	0.000683991	1	0.676003	0.498245	2.33915e-06	0.00300227
7710	CPA4	7q32	0.0149223	0.0634742	0.614151	0.68785	0.575366	0.48973	0.0617611	0.0536669	0.420909	0.0800366	1	0.599371	0.546747	0.123612	0.000683991	1	0.676003	0.498245	4.31348e-06	0.00300227
7711	CPA5	7q32	0.0149223	0.0634742	0.614151	0.68785	0.575366	0.48973	0.0617611	0.0778051	0.420909	0.04165	1	0.599371	0.546747	0.123612	0.000683991	1	0.676003	0.498245	4.31348e-06	0.00127713
7712	CPA1	7q32	0.0149223	0.0634742	0.614151	0.68785	0.575366	0.48973	0.0617611	0.0536669	0.420909	0.04165	1	0.599371	0.546747	0.123612	0.000683991	1	1	0.498245	4.31348e-06	0.00127713
7713	CEP41	7q32	0.0149223	0.0634742	0.614151	0.68785	0.575366	0.48973	0.0617611	0.0778051	0.420909	0.04165	0.738762	0.599371	0.546747	0.123612	0.000683991	1	1	0.498245	4.31348e-06	0.000414556
7714	MEST	7q32	0.0149223	0.0634742	0.614151	0.720447	0.575366	0.48973	0.0617611	0.0778051	0.420909	0.106631	0.738762	0.599371	0.546747	0.123612	0.000683991	1	1	0.498245	4.31348e-06	0.000414556
7715	COPG2	7q32	0.0149223	0.0634742	0.614151	0.720447	0.575366	0.48973	0.064903	0.0778051	0.420909	0.106631	0.738762	0.729532	0.548659	0.123612	0.000683991	1	1	0.498245	4.31348e-06	0.000130641
7716	TSGA13	7q32	0.0149223	0.0634742	0.614151	0.720447	0.851771	0.48973	0.064903	0.184925	0.420909	0.04165	0.738762	0.729532	0.548659	0.123612	0.000683991	1	1	0.332473	4.31348e-06	0.00127713
7717	KLF14	7q32	0.0149223	0.0634742	0.614151	0.720447	0.851771	0.48973	0.064903	0.184925	0.420909	0.04165	0.738762	0.729532	0.548659	0.123612	0.00129605	1	1	0.332473	4.31348e-06	0.00127713
7718	MKLN1	7q32	0.0149223	0.0634742	0.614151	0.720447	0.711589	0.71535	0.0893153	0.237429	0.420909	0.0356397	0.738762	0.48896	0.432695	0.123612	0.00129605	1	0.676003	0.375513	1.2591e-06	0.000414556
7719	PODXL	7q32	0.00430473	0.0923306	0.614151	0.720447	0.851771	1	0.0893153	0.237429	0.420909	0.04165	0.738762	0.599371	0.268508	0.123612	0.00457317	1	0.676003	0.215354	1.2591e-06	0.000414556
7720	PLXNA4	7q32	0.00232095	0.0634742	0.614151	0.720447	0.851771	0.71535	0.0699432	0.0778051	1	0.0800366	0.738762	0.6083	0.430142	0.123612	0.00413256	1	0.446052	0.13598	1.2591e-06	0.00230688
7721	CHCHD3	7q32	0.00232095	0.0779521	0.614151	0.720447	1	1	0.0184274	0.0536669	1	0.180364	0.738762	1	0.794327	0.123612	0.00244375	1	0.676003	0.13598	6.72825e-07	0.00300227
7722	EXOC4	7q33	0.001602	0.0779521	1	1	0.861123	0.743607	0.0499901	0.0536669	0.559748	0.0777311	0.366757	0.518031	0.637714	0.123612	0.00244375	0.723421	0.446052	0.44083	2.58552e-05	0.000414556
7723	LRGUK	7q33	0.00862129	0.0634742	0.635583	1	0.717772	0.764783	0.00481719	0.0536669	1	0.149283	0.527445	0.403631	0.818364	0.231406	0.015484	1	0.676003	0.254181	3.5162e-07	0.000132607
7724	SLC35B4	7q33	0.00794458	0.0634742	0.454651	0.720447	0.852004	0.764783	0.00277758	0.0536669	1	0.105034	0.527445	0.499324	1	0.231406	0.015484	1	1	0.254181	3.2599e-07	0.000444749
7725	AKR1B1	7q33	0.00794458	0.0634742	0.454651	0.720447	0.852004	0.53153	0.00277758	0.0536669	0.559748	0.105034	0.527445	0.499324	1	0.231406	0.0368723	1	0.676003	0.287826	3.2599e-07	0.000414556
7726	AKR1B10	7q33	0.00430473	0.0634742	0.454651	0.720447	0.852004	0.367181	0.00277758	0.0778051	0.559748	0.105034	0.527445	0.403631	1	0.231406	0.0368723	1	1	0.167719	1.67779e-07	0.000444749
7727	AKR1B15	7q33	0.00430473	0.0634742	0.454651	0.720447	0.852004	0.53153	0.00277758	0.0778051	0.559748	0.105034	0.527445	0.403631	1	0.231406	0.0368723	1	1	0.254181	1.67779e-07	0.000444749
7728	BPGM	7q33	0.00430473	0.0779521	0.454651	0.720447	0.852004	0.53153	0.00277758	0.0536669	0.559748	0.105034	0.527445	0.403631	1	0.231406	0.0616748	1	1	0.254181	1.67779e-07	0.000444749
7729	CALD1	7q33	0.00430473	0.0303393	0.34319	0.482837	0.851771	0.367181	0.00277758	0.0778051	0.559748	0.105034	0.527445	0.499324	1	0.231406	0.0616748	1	0.446052	0.167719	1.67779e-07	0.000444749
7730	AGBL3	7q33	0.00430473	0.0434298	0.327236	0.720447	0.852004	0.53153	0.00277758	0.0536669	0.559748	0.149283	0.527445	0.616577	0.807498	0.231406	0.0616748	1	0.676003	0.287826	3.2599e-07	0.000444749
7731	C7orf49	7q33	0.00430473	0.0296618	0.327236	0.720447	0.852004	0.53153	0.00277758	0.0536669	0.559748	0.149283	0.527445	0.616577	1	0.231406	0.0616748	1	0.676003	0.287826	3.2599e-07	0.000444749
7732	TMEM140	7q33	0.00430473	0.0296618	0.454651	0.720447	0.852004	0.53153	0.00277758	0.0536669	0.559748	0.149283	0.527445	0.616577	1	0.231406	0.0616748	1	0.676003	0.167719	3.2599e-07	0.000444749
7733	WDR91	7q33	0.00232095	0.0296618	0.454651	0.720447	0.852004	0.53153	0.00277758	0.0536669	0.559748	0.105034	0.527445	0.499324	1	0.231406	0.0616748	1	0.676003	0.254181	3.2599e-07	0.000444749
7734	STRA8	7q33	0.00124674	0.0296618	0.454651	0.720447	0.852004	0.53153	0.0030716	0.0536669	0.559748	0.105034	0.527445	0.499324	1	0.231406	0.0616748	1	0.676003	0.254181	3.2599e-07	0.000444749
7735	CNOT4	7q33	0.000667888	0.0296618	0.475418	0.68785	0.852004	0.367181	0.00200395	0.0536669	0.14323	0.149283	0.366757	0.741381	0.637714	0.231406	0.101122	1	0.676003	0.254181	3.2599e-07	0.000444749
7736	NUP205	7q33	0.00282181	0.0303393	0.454651	0.68785	0.852004	0.367181	0.0030716	0.0536669	0.14323	0.105034	0.527445	0.616577	1	0.123612	0.101122	1	0.450606	0.254181	3.2599e-07	0.001452
7737	C7orf73	7q33	0.00282181	0.0303393	0.454651	0.68785	0.852004	0.367181	0.0030716	0.0536669	0.14323	0.105034	0.527445	0.735685	0.807498	0.123612	0.101122	1	0.450606	0.254181	1.26782e-06	0.001452
7738	SLC13A4	7q33	0.00494649	0.0303393	0.454651	0.68785	0.852004	0.367181	0.0030716	0.0536669	0.14323	0.105034	0.527445	0.735685	0.807498	0.123612	0.101122	1	0.450606	0.254181	1.26782e-06	0.000444749
7739	FAM180A	7q33	0.00862129	0.0542853	0.454651	0.68785	0.852004	0.367181	0.0030716	0.0536669	0.14323	0.105034	0.527445	0.735685	0.807498	0.123612	0.101122	1	0.450606	0.254181	1.26782e-06	0.000444749
7740	MTPN	7q33	0.00124674	0.0303393	0.454651	0.68785	0.852004	0.53153	0.0030716	0.0134366	0.14323	0.105034	0.765169	0.616577	0.638992	0.123612	0.0616748	1	0.288677	0.13598	1.26782e-06	0.000444749
7741	LUZP6	7q33	0.00232095	0.0303393	0.454651	0.68785	0.852004	0.53153	0.0030716	0.0134366	0.14323	0.105034	0.765169	0.735685	0.637714	0.123612	0.0616748	1	0.450606	0.13598	1.26782e-06	0.000444749
7742	CHRM2	7q33	0.0149223	0.00876525	0.454651	0.447152	0.852004	0.246234	0.00415493	0.0536669	1	0.105034	1	1	1	0.0640356	0.134773	0.650983	0.186842	0.13598	1.31021e-05	0.00127713
7743	PTN	7q33	0.0256117	0.0178405	0.327236	1	0.852004	0.367181	0.00622099	0.0536669	1	0.105034	1	0.741381	1	0.0640356	0.0491103	1	0.186842	0.332473	1.31021e-05	0.000414556
7744	DGKI	7q33	0.00794458	0.0179556	0.454651	0.68785	1	0.246234	0.00622099	0.0536669	1	0.105034	0.738762	0.870353	0.823348	0.0640356	0.0616748	1	0.18587	0.215354	7.28657e-06	0.000444749
7745	RPL41	7q33	0.00794458	0.0178405	0.454651	0.68785	1	0.367181	0.00622099	0.0536669	1	0.105034	1	0.870353	0.810188	0.0640356	0.0186329	1	0.186842	0.332473	7.28657e-06	0.000444749
7746	CREB3L2	7q33	0.00794458	0.0462123	0.475418	0.720447	1	0.53153	0.00415493	0.0536669	1	0.105034	0.47594	0.735685	0.650151	0.0640356	0.0616748	1	0.186842	0.538919	7.28657e-06	0.001452
7747	AKR1D1	7q33	0.00430473	0.0658238	0.454651	1	1	0.53153	0.00622099	0.0536669	1	0.105034	0.47594	0.867497	0.650151	0.0640356	0.101122	1	0.116392	0.332473	7.28657e-06	0.00127713
7748	TRIM24	7q33	0.0256117	0.0259794	0.454651	0.68785	1	0.53153	0.0047001	0.0536669	1	0.0551545	0.738762	0.735685	0.810188	0.0640356	0.101122	1	0.186842	0.538919	2.05679e-05	0.000444749
7749	SVOPL	7q34	0.00794458	0.0259794	0.454651	0.68785	1	0.367181	0.0047001	0.0536669	0.420909	0.0551545	0.738762	0.735685	1	0.0640356	0.101122	1	0.288677	0.538919	2.05679e-05	0.000444749
7750	ATP6V0A4	7q34	0.00794458	0.0259794	0.454651	0.68785	0.852004	0.564419	0.0047001	0.0536669	0.420909	0.0551545	0.738762	0.864411	1	0.0640356	0.101122	1	0.288677	0.332473	4.02049e-06	0.000444749
7751	TMEM213	7q34	0.00794458	0.0259794	0.454651	0.720447	0.852004	0.367181	0.0047001	0.0536669	1	0.0551545	0.738762	0.864411	1	0.0640356	0.184684	1	0.288677	0.332473	4.02049e-06	0.000444749
7752	KIAA1549	7q34	0.00430473	0.0178405	0.454651	0.68785	0.851771	0.367181	0.00711803	0.0536669	1	0.0551545	0.738762	0.864411	1	0.0919511	0.101122	1	0.288677	0.332473	4.02049e-06	0.000444749
7753	ZC3HAV1L	7q34	0.00430473	0.0178405	0.454651	0.68785	0.851771	0.367181	0.00711803	0.0536669	1	0.0551545	0.738762	0.864411	1	0.0919511	0.101122	1	0.288677	0.332473	4.02049e-06	0.000444749
7754	ZC3HAV1	7q34	0.00430473	0.0178405	0.155282	0.447152	0.711589	0.367181	0.00711803	0.0536669	1	0.0551545	0.738762	1	1	0.0919511	0.101122	1	0.288677	0.332473	2.20135e-06	0.000444749
7755	TTC26	7q34	0.00430473	0.0178405	0.454651	0.447152	0.711589	0.53153	0.00711803	0.0536669	1	0.0551545	0.31224	0.864411	1	0.0919511	0.0616748	1	0.288677	0.332473	2.20135e-06	0.00127713
7756	UBN2	7q34	0.00430473	0.0179556	0.454651	0.447152	0.711589	0.53153	0.00711803	0.0536669	1	0.0551545	0.738762	0.864411	1	0.0919511	0.0616748	1	0.18587	0.332473	2.20135e-06	0.00127713
7757	C7orf55	7q34	0.00794458	0.0179556	0.454651	0.447152	0.711589	0.53153	0.00711803	0.0536669	1	0.0139721	0.738762	0.735685	1	0.0919511	0.101122	1	0.18587	0.332473	2.20135e-06	0.00127713
7758	C7orf55-LUC7L2	7q34	0.00794458	0.0178405	0.454651	0.447152	0.711589	0.743607	0.00711803	0.0536669	1	0.0139721	0.738762	0.735685	1	0.0919511	0.0616748	1	0.18587	0.332473	2.20135e-06	0.00127713
7759	LUC7L2	7q34	0.00794458	0.0178405	0.454651	0.447152	0.711589	0.743607	0.00711803	0.0536669	1	0.0139721	0.738762	0.735685	1	0.0919511	0.0616748	1	0.18587	0.332473	2.20135e-06	0.00127713
7760	KLRG2	7q34	0.00794458	0.0178405	0.454651	0.447152	0.711589	0.743607	0.00711803	0.184925	1	0.0551545	0.738762	0.864411	1	0.0919511	0.0616748	1	0.18587	0.332473	2.20135e-06	0.000414556
7761	CLEC2L	7q34	0.00794458	0.0178405	0.454651	0.447152	0.711589	0.743607	0.00711803	0.0536669	1	0.0551545	0.738762	0.864411	1	0.123612	0.0616748	1	0.18587	0.332473	6.51934e-06	0.00380224
7762	HIPK2	7q34	0.00794458	0.0178405	0.454651	0.447152	0.711589	0.743607	0.00711803	0.0536669	1	0.0551545	0.738762	0.864411	1	0.123612	0.0616748	1	0.120089	0.332473	6.45277e-07	0.000414556
7763	TBXAS1	7q34	0.00430473	0.0259794	0.454651	0.447152	0.852004	0.743607	0.00711803	0.0536669	1	0.0800366	0.527445	0.864411	0.807498	0.123612	0.0616748	1	0.0725859	0.332473	3.4556e-07	0.000130641
7764	PARP12	7q34	0.00430473	0.0375919	0.454651	0.447152	0.852004	0.743607	0.0047001	0.0536669	1	0.0800366	0.738762	0.729532	1	0.123612	0.0278479	1	0.120089	0.332473	6.45277e-07	0.000414556
7765	KDM7A	7q34	0.00430473	0.0542853	0.454651	0.447152	0.852004	0.743607	0.0047001	0.0536669	0.420909	0.0551545	0.738762	0.729532	1	0.123612	0.0491103	1	0.120089	0.332473	3.4556e-07	0.00127713
7766	SLC37A3	7q34	0.00794458	0.0542853	0.475418	0.447152	0.852004	0.53153	0.0047001	0.0536669	0.420909	0.0139721	0.738762	0.729532	0.810188	0.123612	0.0278479	1	0.0725859	0.332473	1.19625e-06	0.00127713
7767	RAB19	7q34	0.00794458	0.0542853	0.454651	0.447152	0.852004	0.743607	0.0047001	0.0536669	0.420909	0.0551545	0.738762	0.729532	0.810188	0.123612	0.0491103	1	0.045649	0.332473	2.20135e-06	0.00127713
7768	MKRN1	7q34	0.00794458	0.078032	0.454651	0.447152	0.851771	0.367181	0.0047001	0.0536669	0.420909	0.0551545	0.738762	0.861065	0.810188	0.123612	0.0491103	1	0.045649	0.332473	4.02049e-06	0.00127713
7769	DENND2A	7q34	0.00430473	0.0375919	0.454651	0.720447	0.851771	0.367181	0.0047001	0.0536669	0.420909	0.0551545	0.527445	0.729532	0.810188	0.0463211	0.0278479	0.636686	0.0168063	0.332473	1.19625e-06	0.00300227
7770	ADCK2	7q34	0.00430473	0.0542853	0.454651	0.68785	1	0.53153	0.0047001	0.0536669	0.420909	0.0551545	0.738762	0.729532	0.810188	0.0463211	0.0491103	1	0.0271904	0.332473	1.19625e-06	0.00300227
7771	NDUFB2	7q34	0.00232095	0.0542853	0.454651	0.68785	0.852004	0.53153	0.0047001	0.0536669	0.420909	0.0139721	0.738762	0.729532	0.810188	0.0463211	0.0491103	1	0.045649	0.332473	1.19625e-06	0.00105336
7772	BRAF	7q34	0.00232095	0.0375919	0.454651	0.68785	0.711589	0.764783	0.0030716	0.0536669	0.559748	0.04165	0.738762	0.735685	0.810188	0.123612	0.0278479	1	0.0450101	0.76869	1.19625e-06	0.00035697
7773	MRPS33	7q34	0.00794458	0.0375919	0.454651	0.720447	0.851771	0.53153	0.0047001	0.0536669	0.559748	0.0551545	1	0.6083	1	0.123612	0.0491103	1	0.0725859	0.748228	1.19625e-06	0.00300227
7774	TMEM178B	7q34	0.00232095	0.0179556	0.454651	0.482837	0.584215	1	0.00481719	0.0536669	1	0.0212683	1	0.735685	0.823348	0.123612	0.0278479	1	0.0271904	0.76869	1.19625e-06	0.00300227
7775	AGK	7q34	0.00232095	0.0259794	0.635583	0.482837	0.851771	0.743607	0.00481719	0.184925	0.559748	0.0139721	1	0.735685	1	0.123612	0.0278479	1	0.045649	0.748228	6.45277e-07	0.00300227
7776	KIAA1147	7q34	0.00232095	0.0259794	0.635583	0.720447	0.711589	0.53153	0.00481719	0.184925	0.559748	0.0139721	1	0.6083	1	0.123612	0.0278479	1	0.045649	0.748228	6.45277e-07	0.00300227
7777	WEE2	7q34	0.00232095	0.0259794	0.635583	0.720447	0.851771	0.367181	0.00481719	0.184925	0.559748	0.0139721	1	0.6083	0.819411	0.123612	0.0491103	1	0.045649	0.748228	2.00185e-06	0.00300227
7778	SSBP1	7q34	0.00232095	0.0259794	0.635583	0.720447	0.852004	0.367181	0.00481719	0.184925	0.559748	0.0139721	1	0.729532	0.819411	0.123612	0.0491103	1	0.045649	0.748228	2.00185e-06	0.00300227
7779	TAS2R3	7q34	0.00232095	0.0259794	0.635583	0.720447	0.852004	0.367181	0.00481719	0.184925	0.559748	0.0139721	1	0.729532	0.819411	0.123612	0.0491103	1	0.0450101	0.748228	2.00185e-06	0.00300227
7780	TAS2R4	7q34	0.00232095	0.0259794	0.635583	0.720447	0.852004	0.367181	0.00481719	0.184925	0.559748	0.0139721	1	0.729532	0.819411	0.123612	0.0491103	1	0.0450101	0.748228	2.00185e-06	0.00300227
7781	TAS2R5	7q34	0.00232095	0.0259794	0.635583	0.720447	0.852004	0.367181	0.00481719	0.184925	0.559748	0.0139721	1	0.729532	0.819411	0.123612	0.0491103	1	0.0450101	0.748228	2.00185e-06	0.00300227
7782	PRSS37	7q34	0.00232095	0.0259794	0.635583	0.720447	0.852004	0.564419	0.00481719	0.184925	0.559748	0.04165	1	0.6083	0.819411	0.0463211	0.0278479	1	0.0450101	0.748228	2.00185e-06	0.00300227
7783	MGAM	7q34	0.00232095	0.0178405	0.635583	0.720447	0.852004	0.246234	0.00806318	0.0536669	0.559748	0.0777311	1	0.6083	0.819411	0.0463211	0.0368723	1	0.0450101	0.748228	2.00185e-06	0.00612052
7784	OR9A4	7q34	0.00232095	0.0179556	0.635583	0.720447	0.852004	0.367181	0.00481719	0.184925	0.559748	0.04165	1	0.6083	0.819411	0.0463211	0.0616748	1	0.0450101	0.748228	2.00185e-06	0.00300227
7785	CLEC5A	7q34	0.00232095	0.0179556	0.635583	0.720447	0.852004	0.367181	0.00481719	0.184925	0.559748	0.106631	1	0.6083	0.819411	0.0463211	0.0616748	1	0.0450101	0.748228	2.00185e-06	0.00300227
7786	TAS2R38	7q34	0.00232095	0.0179556	0.635583	0.720447	0.852004	0.246234	0.00537388	0.184925	0.559748	0.106631	1	0.6083	0.819411	0.0463211	0.0368723	1	0.0450101	0.748228	2.00185e-06	0.00300227
7787	RP11-1220K2.2	7q34	0.00232095	0.0178405	0.635583	0.720447	0.851771	0.160897	0.00537388	0.0536669	0.559748	0.0356397	1	0.6083	0.819411	0.0463211	0.0368723	1	0.0450101	0.748228	2.00185e-06	0.00300227
7788	PRSS58	7q34	0.00430473	0.0178405	0.635583	0.482837	0.711589	0.160897	0.00355941	0.0536669	0.559748	0.0356397	1	0.6083	0.819411	0.0463211	0.0616748	1	0.0450101	0.748228	3.62664e-06	0.00300227
7789	PRSS1	7q34	0.00430473	0.0179556	0.635583	0.482837	0.851771	0.246234	0.00355941	0.0778051	0.559748	0.0356397	0.738762	0.729532	1	0.0463211	0.0616748	1	0.0450101	0.748228	1.00691e-05	0.0155277
7790	MTRNR2L6	7q34	0.00430473	0.0179556	0.635583	0.482837	0.851771	0.246234	0.00355941	0.0778051	0.559748	0.0356397	0.738762	0.729532	1	0.0463211	0.0616748	1	0.0450101	0.748228	1.00691e-05	0.0155277
7791	EPHB6	7q34	0.00232095	0.0259794	0.635583	0.482837	0.851771	0.403552	0.00355941	0.0536669	0.559748	0.0356397	0.738762	0.864411	1	0.0463211	0.0616748	1	0.0450101	1	1.00691e-05	0.0082212
7792	TRPV6	7q34	0.00232095	0.0259794	0.635583	0.482837	0.851771	0.403552	0.00355941	0.0536669	0.559748	0.0356397	0.738762	0.864411	1	0.0463211	0.0616748	1	0.0450101	1	1.00691e-05	0.0082212
7793	TRPV5	7q34	0.00232095	0.0179556	0.635583	0.482837	0.851771	0.403552	0.00355941	0.0536669	0.559748	0.0356397	0.738762	1	1	0.0463211	0.0616748	0.650983	0.0450101	1	1.00691e-05	0.00380224
7794	C7orf34	7q34	0.00232095	0.0178405	0.815022	0.482837	0.851771	0.403552	0.00355941	0.0536669	0.559748	0.0356397	0.738762	1	1	0.0463211	0.0616748	0.650983	0.0450101	1	1.00691e-05	0.00380224
7795	KEL	7q34	0.00232095	0.0323022	0.498405	0.482837	0.851771	0.403552	0.00355941	0.0536669	0.559748	0.0356397	0.738762	0.864411	1	0.0463211	0.0616748	0.650983	0.0450101	1	1.00691e-05	0.00127713
7796	OR9A2	7q34	0.00232095	0.0179556	0.482293	0.482837	0.852004	0.591162	0.00355941	0.0536669	0.559748	0.0356397	0.738762	0.864411	0.819411	0.0463211	0.0616748	0.650983	0.0450101	1	1.00691e-05	0.00127713
7797	OR6V1	7q34	0.00232095	0.0179556	0.482293	0.482837	0.852004	0.591162	0.00355941	0.0536669	0.559748	0.0356397	0.738762	0.864411	0.819411	0.0463211	0.0616748	0.650983	0.0450101	1	1.00691e-05	0.00127713
7798	PIP	7q34	0.00232095	0.0178405	0.482293	0.720447	0.852004	0.591162	0.00355941	0.0536669	0.559748	0.0356397	0.738762	0.864411	1	0.0463211	0.0616748	0.650983	0.0450101	1	5.68483e-06	0.00127713
7799	TAS2R39	7q34	0.00232095	0.0178405	0.482293	0.720447	0.852004	0.591162	0.00355941	0.0536669	0.559748	0.0356397	0.738762	0.864411	1	0.0463211	0.0616748	0.650983	0.0450101	1	5.68483e-06	0.00127713
7800	TAS2R40	7q34	0.00232095	0.0178405	0.482293	0.720447	1	0.591162	0.00355941	0.0536669	0.559748	0.0356397	0.738762	0.864411	1	0.0463211	0.0616748	0.650983	0.0450101	1	5.68483e-06	0.00127713
7801	GSTK1	7q34	0.00232095	0.0119454	0.482293	0.720447	1	0.591162	0.00355941	0.0536669	0.559748	0.0356397	0.738762	0.864411	1	0.0463211	0.101122	0.650983	0.0450101	1	5.68483e-06	0.00127713
7802	TMEM139	7q34	0.00232095	0.0119454	0.482293	0.720447	1	0.591162	0.00355941	0.0536669	0.559748	0.0356397	0.738762	0.735685	1	0.0463211	0.101122	0.650983	0.0450101	1	5.68483e-06	0.00127713
7803	CASP2	7q34	0.00232095	0.0119454	0.482293	0.720447	1	0.591162	0.00355941	0.0536669	0.559748	0.0356397	0.738762	0.735685	1	0.0463211	0.101122	0.650983	0.0450101	1	5.68483e-06	0.00127713
7804	CLCN1	7q34	0.00232095	0.0119454	0.482293	0.720447	1	0.591162	0.00355941	0.0536669	0.559748	0.0356397	0.738762	0.735685	1	0.0463211	0.101122	0.650983	0.0450101	1	5.68483e-06	0.00127713
7805	FAM131B	7q34	0.00232095	0.0119454	0.482293	0.720447	1	0.591162	0.00355941	0.0536669	0.559748	0.0356397	0.738762	0.735685	1	0.0463211	0.101122	0.650983	0.0450101	1	5.68483e-06	0.00127713
7806	ZYX	7q34	0.00232095	0.0119454	0.482293	0.720447	1	0.781409	0.00552317	0.0536669	0.420909	0.0356397	0.738762	0.735685	1	0.0463211	0.0491103	0.650983	0.0450101	1	5.68483e-06	0.00127713
7807	EPHA1	7q34	0.00232095	0.0119454	0.482293	0.720447	1	1	0.00552317	0.0536669	0.420909	0.0356397	0.738762	0.616577	1	0.123612	0.0491103	0.650983	0.0450101	1	5.68483e-06	0.00127713
7808	TAS2R60	7q35	0.00232095	0.0178405	0.482293	0.720447	1	0.591162	0.00552317	0.0536669	0.420909	0.0356397	0.738762	0.616577	1	0.123612	0.101122	0.650983	0.0450101	1	5.68483e-06	0.00127713
7809	TAS2R41	7q35	0.00232095	0.0178405	0.482293	0.720447	1	0.591162	0.00552317	0.0536669	0.420909	0.0356397	0.738762	0.616577	1	0.123612	0.0491103	0.650983	0.0450101	1	2.00185e-06	0.00127713
7810	TCAF2	7q35	0.00232095	0.0119454	0.482293	0.720447	1	0.794906	0.00552317	0.0536669	0.420909	0.0356397	0.738762	0.50899	0.819411	0.0463211	0.0491103	0.650983	0.045649	1	2.00185e-06	0.00127713
7811	TCAF1	7q35	0.00232095	0.0119454	0.482293	0.720447	1	0.794906	0.00552317	0.0536669	0.420909	0.0356397	0.738762	0.50899	0.819411	0.0463211	0.0491103	0.650983	0.045649	1	2.00185e-06	0.00127713
7812	CTAGE15	7q35	0.00232095	0.0119454	0.482293	0.720447	1	0.794906	0.00552317	0.0536669	0.420909	0.0356397	0.738762	0.50899	0.819411	0.0463211	0.0491103	0.650983	0.045649	1	2.00185e-06	0.00127713
7813	CTAGE6	7q35	0.00232095	0.0119454	0.482293	0.720447	1	0.794906	0.00552317	0.0536669	0.420909	0.0356397	0.738762	0.50899	0.819411	0.0463211	0.0491103	0.650983	0.045649	1	2.00185e-06	0.00127713
7814	OR2F2	7q35	0.00232095	0.0225321	0.259773	0.720447	0.85536	1	0.00552317	0.0778051	0.559748	0.0356397	0.704057	0.624275	0.819411	0.0463211	0.0491103	1	0.045649	1	2.00185e-06	0.00127713
7815	OR2F1	7q35	0.00232095	0.0225321	0.259773	0.720447	1	1	0.00552317	0.0778051	0.559748	0.0356397	0.704057	0.50899	0.819411	0.0463211	0.0491103	1	0.0271904	1	1.09662e-06	0.00127713
7816	OR6B1	7q35	0.00232095	0.0225321	0.259773	0.720447	1	0.591162	0.0060863	0.0778051	0.559748	0.0356397	0.704057	0.413985	0.6567	0.0463211	0.0491103	1	0.045649	1	1.09662e-06	0.000414556
7817	OR2A5	7q35	0.00232095	0.0157142	0.259773	0.720447	1	0.781409	0.0060863	0.0778051	0.559748	0.0356397	0.704057	0.50899	0.51661	0.0463211	0.0491103	1	0.0271904	1	1.09662e-06	0.000414556
7818	OR2A25	7q35	0.00232095	0.039215	0.259773	0.720447	1	0.564419	0.0060863	0.0778051	0.559748	0.0356397	0.704057	0.616577	0.51661	0.0463211	0.101122	1	0.0271904	1	1.09662e-06	0.000414556
7819	OR2A12	7q35	0.00862129	0.039215	0.259773	0.720447	1	0.564419	0.0060863	0.0778051	0.559748	0.0356397	0.704057	0.616577	0.6567	0.0463211	0.161874	1	0.0271904	1	1.09662e-06	0.00127713
7820	OR2A2	7q35	0.00862129	0.039215	0.259773	0.720447	1	0.564419	0.0060863	0.0778051	0.559748	0.0356397	0.704057	0.616577	0.6567	0.0463211	0.161874	1	0.0271904	1	1.09662e-06	0.00127713
7821	OR2A14	7q35	0.00862129	0.039215	0.259773	0.720447	1	0.564419	0.0060863	0.0778051	0.559748	0.0356397	0.704057	0.616577	0.6567	0.0463211	0.161874	1	0.0271904	1	1.09662e-06	0.00127713
7822	ARHGEF5	7q35	0.00862129	0.039215	0.259773	0.482837	0.85536	0.564419	0.0060863	0.237429	0.559748	0.0356397	0.704057	0.616577	0.51661	0.0463211	0.161874	1	0.045649	1	9.75969e-07	0.00380224
7823	NOBOX	7q35	0.00862129	0.039215	0.259773	0.482837	0.855288	0.403552	0.0060863	0.237429	0.559748	0.0356397	0.704057	0.616577	0.829783	0.0463211	0.161874	1	0.0271904	1	9.75969e-07	0.00380224
7824	OR2A42	7q35	0.00862129	0.039215	0.259773	0.482837	0.85536	0.564419	0.0060863	0.237429	0.559748	0.0356397	0.704057	0.616577	0.51661	0.0463211	0.161874	1	0.045649	1	9.75969e-07	0.00380224
7825	ARHGEF35	7q35	0.00862129	0.039215	0.259773	0.482837	0.85536	0.564419	0.0060863	0.237429	0.559748	0.0356397	0.704057	0.616577	0.51661	0.0463211	0.161874	1	0.045649	1	9.75969e-07	0.00380224
7826	OR2A1	7q35	0.00862129	0.039215	0.259773	0.482837	0.85536	0.564419	0.0060863	0.237429	0.559748	0.0356397	0.704057	0.616577	0.51661	0.0463211	0.161874	1	0.045649	1	9.75969e-07	0.00380224
7827	CTAGE4	7q35	0.00862129	0.039215	0.259773	0.482837	0.85536	0.564419	0.0060863	0.237429	0.559748	0.0356397	0.704057	0.616577	0.51661	0.0463211	0.161874	1	0.045649	1	9.75969e-07	0.00380224
7828	OR2A7	7q35	0.00862129	0.039215	0.259773	0.482837	0.85536	0.564419	0.0060863	0.237429	0.559748	0.0356397	0.704057	0.616577	0.51661	0.0463211	0.161874	1	0.045649	1	9.75969e-07	0.00380224
7829	CTAGE8	7q35	0.00862129	0.039215	0.259773	0.482837	0.85536	0.564419	0.0060863	0.237429	0.559748	0.0356397	0.704057	0.616577	0.51661	0.0463211	0.161874	1	0.045649	1	9.75969e-07	0.00380224
7830	TPK1	7q35	0.00494649	0.0276151	0.635583	0.482837	0.855288	0.280507	0.00626961	0.237429	0.632414	0.0356397	0.704057	0.741381	0.536764	0.0463211	0.184684	1	0.0166239	1	1.56579e-07	0.00127713
7831	CNTNAP2	7q35	0.00101712	0.026076	0.51835	0.635501	0.729429	0.843314	0.00626961	0.667233	0.365585	0.0137252	0.644327	0.347613	0.225081	0.277054	0.00158951	0.699797	0.0107502	0.800172	3.34723e-06	3.28626e-05
7832	C7orf33	7q36	0.000357088	0.00141911	0.81179	0.350443	0.724915	1	0.00537388	0.184925	0.242442	0.106631	0.568823	0.870353	0.265909	0.0463211	0.101122	0.575157	0.0166239	0.784727	9.75969e-07	0.001452
7833	CUL1	7q36	0.000190645	0.000243757	0.81179	0.765035	0.723237	0.781409	0.00537388	0.237429	0.14323	0.0356397	0.411973	0.7516	0.20071	0.0196242	0.101122	0.575157	0.0098311	0.784727	2.54801e-07	0.000130641
7834	EZH2	7q36	0.001602	0.00037418	0.635583	0.218893	0.723237	1	0.00537388	0.237429	0.14323	0.0356397	0.568823	0.7516	0.379364	0.0196242	0.184684	0.575157	0.0098311	0.784727	7.19603e-07	0.000130641
7835	PDIA4	7q36	0.001602	0.00295147	0.81179	0.350443	0.724915	1	0.0108263	0.184925	0.420909	0.0356397	0.765169	0.746671	0.265909	0.0196242	0.12028	1	0.0103396	0.596687	4.0626e-06	0.000444749
7836	ZNF786	7q36	0.001602	0.00295147	0.81179	0.350443	0.724915	1	0.0108263	0.184925	0.420909	0.106631	0.765169	0.746671	0.265909	0.0196242	0.12028	1	0.0103396	0.596687	4.0626e-06	0.000444749
7837	ZNF425	7q36	0.00522396	0.00295147	0.81179	0.350443	0.724915	1	0.0108263	0.184925	0.420909	0.106631	0.765169	0.746671	0.265909	0.0196242	0.12028	1	0.00583306	0.596687	4.0626e-06	0.000132607
7838	ZNF398	7q36	0.00522396	0.00195913	0.81179	0.350443	0.724915	1	0.0108263	0.184925	0.420909	0.106631	0.765169	0.746671	0.344132	0.0196242	0.12028	1	0.00583306	0.596687	4.0626e-06	0.000132607
7839	ZNF282	7q36	0.00872754	0.00195913	0.81179	0.350443	0.724915	1	0.0108263	0.184925	0.420909	0.180364	0.765169	0.873005	0.344132	0.0196242	0.12028	1	0.00583306	0.596687	4.0626e-06	0.000132607
7840	ZNF212	7q36	0.00872754	0.00295147	0.81179	0.350443	0.724915	1	0.0108263	0.184925	0.420909	0.180364	0.765169	0.746671	0.44029	0.0196242	0.12028	1	0.00583306	0.596687	1.52731e-06	0.000132607
7841	ZNF783	7q36	0.00522396	0.00295147	0.81179	0.350443	0.724915	1	0.0108263	0.184925	0.420909	0.180364	0.765169	0.746671	0.44029	0.0196242	0.12028	1	0.00583306	0.596687	1.52731e-06	0.000132607
7842	ZNF777	7q36	0.00872754	0.00130405	0.81179	0.53903	0.724915	0.764783	0.0108263	0.184925	0.559748	0.180364	0.765169	0.746671	0.44029	0.0196242	0.12028	1	0.00583306	0.596687	8.47129e-07	0.000132607
7843	ZNF746	7q36	0.00872754	0.00130405	0.81179	0.53903	0.724915	0.764783	0.0108263	0.184925	0.420909	0.180364	0.765169	0.746671	0.44029	0.0196242	0.12028	1	0.00583306	0.596687	8.47129e-07	0.000132607
7844	KRBA1	7q36	0.001602	0.000871524	0.81179	0.218893	0.724915	0.764783	0.00537388	0.184925	0.420909	0.180364	0.568823	0.741381	0.344132	0.0196242	0.12028	1	0.0103396	0.596687	1.52731e-06	0.000132607
7845	ZNF467	7q36	0.00282181	0.00130405	0.81179	0.218893	0.724915	0.764783	0.00537388	0.184925	0.420909	0.180364	0.568823	0.741381	0.344132	0.0196242	0.12028	1	0.0103396	0.44083	1.52731e-06	3.86244e-05
7846	SSPO	7q36	0.00282181	0.00130405	0.81179	0.218893	0.724915	0.764783	0.00537388	0.184925	0.420909	0.180364	0.568823	0.741381	0.344132	0.0196242	0.0767527	1	0.00583306	0.44083	1.52731e-06	0.000132607
7847	ZNF862	7q36	0.00282181	0.00130405	0.81179	0.368288	0.724915	0.764783	0.00355941	0.184925	0.420909	0.106631	0.568823	0.624275	0.344132	0.0196242	0.0767527	1	0.00583306	0.618194	8.47129e-07	0.000444749
7848	ATP6V0E2	7q36	0.00282181	0.00130405	0.81179	0.368288	0.724915	0.764783	0.00355941	0.184925	0.420909	0.106631	0.568823	0.624275	0.344132	0.0196242	0.0767527	1	0.00583306	0.618194	8.47129e-07	0.000444749
7849	ACTR3C	7q36	0.000357088	0.00262816	0.81179	0.244045	0.724915	0.764783	0.0060863	0.184925	0.420909	0.00913762	0.568823	0.873005	0.344132	0.0196242	0.0767527	1	0.00583306	0.618194	2.29938e-06	0.000444749
7850	LRRC61	7q36	0.000357088	0.00262816	0.81179	0.244045	0.724915	0.764783	0.00552317	0.184925	0.420909	0.0182542	0.571322	0.873005	0.344132	0.0196242	0.0767527	1	0.00583306	0.618194	7.12105e-06	0.000132607
7851	ZBED6CL	7q36	0.000357088	0.00262816	0.81179	0.244045	0.724915	0.764783	0.00552317	0.184925	0.420909	0.0356397	0.571322	0.873005	0.344132	0.0196242	0.0767527	1	0.00583306	0.618194	7.12105e-06	0.000444749
7852	RARRES2	7q36	0.000357088	0.00262816	0.81179	0.244045	0.724915	0.764783	0.00552317	0.184925	0.420909	0.0356397	0.568823	0.873005	0.344132	0.0196242	0.0767527	1	0.00583306	0.618194	7.12105e-06	0.000132607
7853	ZNF775	7q36	0.000357088	0.00262816	0.81179	0.131687	0.724915	0.764783	0.00552317	0.184925	0.420909	0.0356397	0.568823	0.746671	0.265909	0.0196242	0.0767527	1	0.00583306	0.618194	7.12105e-06	0.000444749
7854	REPIN1	7q36	0.000357088	0.00262816	0.81179	0.131687	0.724915	0.764783	0.00552317	0.184925	0.420909	0.0356397	0.568823	0.746671	0.344132	0.0196242	0.0767527	1	0.00583306	0.618194	7.12105e-06	0.000444749
7855	GIMAP8	7q36	0.000357088	0.00175862	0.81179	0.131687	0.724915	0.764783	0.00552317	0.184925	0.420909	0.106631	0.568823	0.631456	0.458757	0.0196242	0.0767527	1	0.00583306	0.618194	4.0626e-06	0.00127713
7856	GIMAP7	7q36	0.000357088	0.00262816	0.81179	0.131687	0.724915	0.764783	0.0060863	0.184925	0.420909	0.106631	0.568823	0.631456	0.585128	0.0196242	0.0767527	0.650983	0.00583306	0.618194	4.0626e-06	0.000444749
7857	GIMAP4	7q36	0.000357088	0.00262816	0.81179	0.131687	0.724915	0.764783	0.00552317	0.184925	0.420909	0.0356397	0.568823	0.631456	0.474432	0.0196242	0.141496	0.650983	0.00583306	0.618194	4.0626e-06	0.000444749
7858	GIMAP6	7q36	0.000357088	0.00262816	0.81179	0.131687	0.724915	0.764783	0.00552317	0.184925	0.420909	0.0356397	0.568823	0.631456	0.474432	0.0196242	0.160043	0.650983	0.00583306	0.618194	4.0626e-06	0.000444749
7859	GIMAP2	7q36	0.000357088	0.00262816	1	0.131687	0.724915	0.764783	0.00552317	0.184925	0.420909	0.180364	0.568823	0.631456	0.585128	0.0196242	0.160043	0.650983	0.0280194	0.797723	2.73254e-06	0.000132607
7860	GIMAP1	7q36	0.000357088	0.00262816	1	0.131687	0.724915	0.764783	0.00552317	0.184925	0.420909	0.180364	0.568823	0.631456	0.585128	0.0196242	0.160043	0.650983	0.0280194	0.797723	2.73254e-06	0.000132607
7861	GIMAP1-GIMAP5	7q36	0.000357088	0.00175862	1	0.131687	0.724915	0.764783	0.00552317	0.184925	0.420909	0.180364	0.568823	0.631456	0.585128	0.0196242	0.160043	0.650983	0.0280194	0.797723	2.73254e-06	0.000132607
7862	GIMAP5	7q36	0.000357088	0.00175862	1	0.131687	0.724915	0.764783	0.00552317	0.184925	0.420909	0.180364	0.568823	0.7516	0.585128	0.0196242	0.160043	0.650983	0.0280194	0.797723	2.73254e-06	0.000132607
7863	TMEM176B	7q36	0.000667888	0.00175862	1	0.131687	0.724915	0.764783	0.0060863	0.184925	0.420909	0.180364	0.568823	0.7516	0.585128	0.0196242	0.160043	0.650983	0.00583306	0.797723	2.73254e-06	0.000132607
7864	TMEM176A	7q36	0.000667888	0.00175862	1	0.131687	0.724915	0.764783	0.0060863	0.184925	0.420909	0.180364	0.568823	0.7516	0.585128	0.0196242	0.160043	0.650983	0.00583306	0.797723	2.73254e-06	0.000132607
7865	AOC1	7q36	0.000667888	0.00175862	1	0.131687	0.724915	0.764783	0.0060863	0.184925	0.420909	0.180364	0.568823	0.7516	0.474432	0.0196242	0.160043	0.650983	0.00583306	0.797723	2.73254e-06	0.000132607
7866	KCNH2	7q36	0.000667888	0.00175862	1	0.131687	0.724915	1	0.0060863	0.184925	0.420909	0.180364	0.568823	0.7516	0.585128	0.0196242	0.160043	0.650983	0.00352861	0.797723	2.73254e-06	0.000132607
7867	NOS3	7q36	0.000667888	0.00175862	1	0.131687	0.724915	1	0.00408149	0.184925	0.420909	0.180364	0.568823	0.7516	0.585128	0.0196242	0.160043	0.650983	0.00352861	0.797723	2.73254e-06	0.000132607
7868	ATG9B	7q36	0.000667888	0.00262816	1	0.131687	0.724915	1	0.00408149	0.184925	0.420909	0.180364	0.568823	0.7516	0.585128	0.0196242	0.160043	0.650983	0.00352861	1	2.73254e-06	0.000132607
7869	ABCB8	7q36	0.000667888	0.00262816	1	0.131687	0.724915	0.764783	0.00408149	0.184925	0.420909	0.180364	0.571322	0.7516	0.585128	0.0196242	0.160043	0.650983	0.00352861	1	2.73254e-06	0.000132607
7870	CDK5	7q36	0.000667888	0.00262816	0.81179	0.131687	0.724915	0.764783	0.00408149	0.184925	0.420909	0.180364	0.571322	0.7516	0.585128	0.0196242	0.160043	0.650983	0.00352861	1	2.73254e-06	0.000132607
7871	ASIC3	7q36	0.000667888	0.00262816	1	0.131687	0.724915	0.764783	0.00408149	0.184925	0.420909	0.180364	0.571322	0.7516	0.585128	0.0196242	0.160043	0.650983	0.00352861	1	2.73254e-06	0.000132607
7872	SLC4A2	7q36	0.000667888	0.00262816	0.81179	0.131687	0.724915	0.764783	0.00408149	0.184925	0.420909	0.180364	0.571322	0.7516	0.585128	0.0196242	0.160043	0.650983	0.00344277	1	2.73254e-06	0.000132607
7873	FASTK	7q36	0.000667888	0.00262816	0.81179	0.218893	0.724915	0.53153	0.00408149	0.184925	0.420909	0.180364	0.568823	0.7516	0.585128	0.0196242	0.160043	0.650983	0.00344277	1	2.73254e-06	0.000132607
7874	TMUB1	7q36	0.000667888	0.00262816	1	0.218893	0.724915	0.53153	0.00408149	0.184925	0.420909	0.180364	0.568823	0.7516	0.585128	0.0196242	0.160043	0.650983	0.00344277	1	2.73254e-06	0.000132607
7875	AGAP3	7q36	0.000667888	0.00117969	1	0.218893	0.724915	0.53153	0.00408149	0.184925	0.420909	0.180364	0.568823	0.7516	0.585128	0.0196242	0.160043	0.650983	0.00352861	1	7.12105e-06	0.000132607
7876	GBX1	7q36	0.000667888	0.00117969	1	0.218893	0.724915	0.53153	0.00408149	0.184925	0.420909	0.180364	0.568823	0.7516	0.585128	0.0196242	0.160043	0.650983	0.00352861	1	7.12105e-06	0.000132607
7877	ASB10	7q36	0.000667888	0.00117969	1	0.218893	0.724915	0.743607	0.00408149	0.184925	0.420909	0.180364	0.571322	0.7516	0.585128	0.0196242	0.160043	0.650983	0.00352861	1	7.12105e-06	0.000132607
7878	RP11-148K1.1	7q36	0.000667888	0.00117969	1	0.218893	0.724915	0.743607	0.00408149	0.184925	0.420909	0.180364	0.571322	0.7516	0.585128	0.0196242	0.160043	0.650983	0.00352861	1	7.12105e-06	0.000132607
7879	ABCF2	7q36	0.000667888	0.00117969	1	0.218893	0.724915	0.743607	0.00408149	0.184925	0.420909	0.180364	0.571322	0.7516	0.585128	0.0196242	0.160043	0.650983	0.00352861	1	7.12105e-06	0.000132607
7880	CHPF2	7q36	0.000667888	0.00117969	1	0.218893	0.724915	0.743607	0.00408149	0.184925	0.420909	0.180364	0.571322	0.7516	0.585128	0.0196242	0.160043	0.650983	0.00352861	1	4.0626e-06	0.000132607
7881	SMARCD3	7q36	0.000667888	0.00117969	1	0.218893	0.724915	0.743607	0.00408149	0.184925	0.420909	0.180364	0.571322	0.7516	0.585128	0.0196242	0.160043	0.650983	0.00352861	1	4.0626e-06	0.000132607
7882	NUB1	7q36	0.000667888	0.000794266	1	0.218893	0.724915	0.743607	0.00626961	0.184925	0.420909	0.180364	0.571322	0.7516	0.585128	0.0196242	0.160043	0.650983	0.00197881	1	1.01231e-05	0.000132607
7883	WDR86	7q36	0.000667888	0.000794266	1	0.218893	0.724915	0.743607	0.00626961	0.184925	0.420909	0.180364	0.571322	0.873005	0.585128	0.0196242	0.160043	0.650983	0.00197881	1	1.01231e-05	0.000132607
7884	CRYGN	7q36	0.00232095	0.000794266	1	0.218893	0.724915	0.48973	0.00626961	0.184925	0.420909	0.180364	0.411973	0.873005	0.585128	0.0196242	0.160043	0.650983	0.00352861	1	1.01231e-05	0.000132607
7885	RHEB	7q36	0.00124674	0.000537191	1	0.218893	0.724915	0.48973	0.00626961	0.184925	0.420909	0.180364	0.411973	0.873005	0.585128	0.0196242	0.120206	0.650983	0.00352861	1	1.01231e-05	0.000132607
7886	PRKAG2	7q36	0.001602	0.00251252	0.81179	0.218893	1	0.743607	0.00626961	0.184925	0.559748	0.180364	0.598461	0.644471	0.72948	0.0640356	0.0632001	0.650983	0.00352861	1	1.01231e-05	0.000132607
7887	GALNTL5	7q36	0.00310702	0.00731279	1	0.368288	1	0.743607	0.00306394	0.184925	0.559748	0.180364	0.289704	0.541975	0.721943	0.0640356	0.0229232	0.650983	0.00352861	1	1.01231e-05	0.000132607
7888	GALNT11	7q36	0.00310702	0.0205571	1	0.244045	0.860931	0.48973	0.00314174	0.184925	0.559748	0.180364	0.289704	0.44981	0.598352	0.0640356	0.0108924	0.402034	0.00197881	0.808525	4.0626e-06	0.000132607
7889	KMT2C	7q36	0.00485393	0.0277238	1	0.0965042	1	0.48973	0.0111414	0.184925	0.559748	0.106631	0.090142	0.298044	0.178331	0.0640356	0.000597548	0.402034	0.00117025	0.817682	1.54906e-06	3.53292e-06
7890	XRCC2	7q36	0.00872754	0.00359671	0.803397	0.0965042	0.723237	0.323277	0.00626961	0.184925	0.559748	0.180364	0.135046	0.44981	0.474432	0.0196242	0.0027566	0.650983	0.00116087	1	2.73254e-06	3.86244e-05
7891	ACTR3B	7q36	0.00872754	0.00515339	0.803397	0.244045	0.599009	0.323277	0.00626961	0.184925	0.559748	0.180364	0.135046	0.44981	0.474432	0.0196242	0.00811132	0.650983	0.00116087	0.808525	2.73254e-06	1.10194e-05
7892	DPP6	7q36	0.0018374	0.000932269	0.803397	0.244045	0.599009	0.591162	0.00306394	0.579118	1	0.0356397	0.199506	0.883887	0.737624	0.0196242	0.00856157	1	0.000369045	0.288559	7.12105e-06	3.53292e-06
7893	PAXIP1	7q36	0.000286483	0.00262816	0.587996	0.0659429	0.860931	0.781409	0.00626961	0.513419	0.559748	0.106631	0.568823	0.65039	0.721943	0.0196242	0.0283062	0.699797	0.00116087	0.268602	3.65098e-05	1.10194e-05
7894	HTR5A	7q36	0.000510229	0.00175862	0.587996	0.0659429	0.723237	1	0.00626961	0.513419	0.559748	0.106631	0.568823	0.65039	0.598352	0.0196242	0.0228395	0.699797	0.00116087	0.386906	1.49236e-05	1.10194e-05
7895	INSIG1	7q36	0.001602	0.00262816	0.587996	0.0659429	0.723237	0.403552	0.00905186	0.513419	0.559748	0.133438	0.571322	0.65039	0.721943	0.0196242	0.0228395	0.699797	0.00117025	0.268602	8.5429e-06	1.10194e-05
7896	BLACE	7q36	0.001602	0.00264292	0.587996	0.0659429	0.723237	0.246234	0.00905186	0.579118	0.559748	0.0356397	0.571322	0.65039	0.721943	0.0196242	0.0228395	0.699797	0.00117025	0.268602	8.5429e-06	1.10194e-05
7897	EN2	7q36	0.00310702	0.00556431	0.587996	0.0659429	0.724915	0.564419	0.00905186	0.513419	0.559748	0.0356397	0.571322	0.65039	0.721943	0.0196242	0.0228395	0.650983	0.00117025	0.268602	8.5429e-06	3.86244e-05
7898	CNPY1	7q36	0.00310702	0.00556431	0.587996	0.0659429	0.724915	0.591162	0.00905186	0.513419	0.559748	0.0356397	0.571322	0.65039	0.721943	0.0196242	0.0374756	0.650983	0.00117025	0.268602	4.85081e-06	3.86244e-05
7899	RBM33	7q36	0.00310702	0.011767	0.42157	0.0659429	0.481113	0.806145	0.00905186	0.579118	0.242442	0.0356397	0.411973	0.65039	0.4887	0.0196242	0.0228395	0.650983	0.00116087	0.268602	4.85081e-06	3.86244e-05
7900	SHH	7q36	0.00310702	0.011767	0.42157	0.0659429	0.47851	0.794906	0.00905186	0.579118	0.242442	0.0356397	0.411973	0.760519	0.474432	0.0196242	0.0374756	1	0.00116087	0.268602	1.49236e-05	3.86244e-05
7901	RNF32	7q36	4.54452e-05	0.00556431	1	0.0659429	0.481113	0.613455	0.00683429	0.513419	0.0440183	0.106631	0.411973	0.877784	0.738093	0.0196242	0.0481633	0.650983	0.00116087	0.268602	3.65098e-05	1.10194e-05
7902	LMBR1	7q36	2.29754e-06	0.00383026	1	0.0659429	0.481113	0.337357	0.0100795	0.513419	0.0909704	0.106631	0.289704	0.760519	0.738093	0.0196242	0.0481633	0.650983	0.00116087	0.192979	2.13509e-05	1.10194e-05
7903	NOM1	7q36	4.33205e-06	0.00809304	0.788993	0.0659429	0.481113	0.310645	0.0100795	0.513419	0.0311105	0.106631	0.109026	0.760519	0.738093	0.0196242	0.12028	0.650983	0.00116087	0.268602	8.5429e-06	3.08567e-06
7904	MNX1	7q36	8.15815e-06	0.011767	0.788993	0.0659429	0.592053	0.310645	0.0100795	0.513419	0.0311105	0.106631	0.109026	0.760519	0.738093	0.0196242	0.12028	0.650983	0.00116087	0.268602	8.5429e-06	1.10194e-05
7905	UBE3C	7q36	4.54452e-05	0.0141887	0.788993	0.0659429	0.592053	0.280507	0.0134861	0.513419	0.0909704	0.106631	0.109026	0.760519	0.61987	0.0196242	0.12028	0.402034	0.000650539	0.268602	2.73254e-06	4.01098e-05
7906	DNAJB6	7q36	8.55624e-05	0.0280551	0.788993	0.0659429	0.592053	0.280507	0.0134861	0.513419	0.0311105	0.106631	0.0438719	0.760519	0.744569	0.0196242	0.12028	0.402034	0.00116087	0.366247	1.73905e-05	4.01098e-05
7907	PTPRN2	7q36	0.00170399	0.0101133	0.614151	0.0139099	0.312844	1	0.0143785	1	0.063707	0.154122	0.0104883	0.775368	1	0.00796712	0.0298205	0.325283	0.000207632	0.525187	4.77919e-05	8.49446e-07
7908	VIPR2	7q36	0.00101712	0.0166275	0.599986	0.0450726	0.481113	0.190127	0.0143785	0.579118	0.0971112	0.242005	0.0438719	0.771973	0.50311	0.0463211	0.0481633	0.136062	1.05483e-05	0.825569	8.72678e-05	3.08567e-06
7909	ESYT2	7q36	0.00101712	0.0166275	0.599986	0.0450726	0.481113	0.190127	0.0143785	0.579118	0.0971112	0.242005	0.0438719	0.771973	0.50311	0.0463211	0.0481633	0.136062	1.05483e-05	0.825569	8.72678e-05	3.08567e-06
7910	WDR60	7q36	0.00101712	0.0166275	0.599986	0.0450726	0.481113	0.190127	0.0143785	0.579118	0.0971112	0.242005	0.0438719	0.771973	0.50311	0.0463211	0.0481633	0.136062	1.05483e-05	0.825569	8.72678e-05	3.08567e-06
7911	NCAPG2	7q36	0.00101712	0.0166275	0.599986	0.0450726	0.481113	0.190127	0.0143785	0.579118	0.0971112	0.242005	0.0438719	0.771973	0.50311	0.0463211	0.0481633	0.136062	1.05483e-05	0.825569	8.72678e-05	3.08567e-06
7912	ERICH1	8p23	0.445306	1.29031e-05	0.0606207	0.14277	0.335848	0.367181	0.722458	0.00827569	0.059309	0.789494	0.411973	0.204443	0.742972	0.66255	0.284952	0.239197	0.113498	0.317241	0.222711	3.81633e-05
7913	FBXO25	8p23	0.445306	1.29031e-05	0.0606207	0.14277	0.335848	0.367181	0.722458	0.00827569	0.059309	0.789494	0.411973	0.204443	0.663058	0.66255	0.284952	0.239197	0.113498	0.317241	0.317107	3.81633e-05
7914	ZNF596	8p23	0.445306	1.29031e-05	0.0606207	0.14277	0.335848	0.367181	0.722458	0.00827569	0.059309	0.789494	0.411973	0.204443	0.663058	0.66255	0.284952	0.239197	0.113498	0.317241	0.317107	3.81633e-05
7915	OR4F21	8p23	0.445306	1.29031e-05	0.0606207	0.14277	0.335848	0.367181	0.722458	0.00827569	0.059309	0.789494	0.411973	0.204443	0.663058	0.66255	0.284952	0.239197	0.113498	0.317241	0.317107	3.81633e-05
7916	TDRP	8p23	0.445306	1.29031e-05	0.0606207	0.14277	0.335848	0.367181	0.722458	0.00827569	0.059309	0.789494	0.411973	0.204443	0.663058	0.66255	0.284952	0.239197	0.113498	0.317241	0.317107	3.81633e-05
7917	DLGAP2	8p23	0.445306	2.96276e-05	0.0606207	0.0176639	0.224435	0.781409	0.604138	0.0536669	0.365585	0.792504	0.289704	0.213335	0.913637	1	0.284952	0.0960815	0.0107502	0.287826	0.222711	0.000202478
7918	CLN8	8p23	0.559937	1.44177e-05	0.162175	0.0176639	0.224435	0.367181	0.604138	0.0338664	0.15083	1	0.289704	0.271836	0.663058	1	0.367355	0.0960815	0.0280194	0.410985	0.222711	0.000274806
7919	ARHGEF10	8p23	0.702423	5.86543e-06	0.162175	0.0176639	0.224017	0.564419	0.604138	0.0536669	0.15083	0.611974	0.289704	0.213335	0.587559	1	0.284952	0.0960815	0.0170803	0.410985	0.222711	0.000103889
7920	KBTBD11	8p23	0.427607	1.44177e-05	0.0840797	0.0208002	0.224435	0.367181	0.722458	0.0338664	0.15083	1	0.444425	0.432918	0.663058	1	0.367355	0.0960815	0.027704	0.410985	0.317107	0.000274806
7921	MYOM2	8p23	0.427607	2.96276e-05	0.0840797	0.037988	0.224435	0.246234	0.722458	0.0338664	0.059309	0.792504	0.622639	0.280966	0.665909	1	0.476485	0.0960815	0.0280194	0.410985	0.317107	0.00138583
7922	CSMD1	8p23	1	2.18354e-05	0.0246978	0.0338436	0.184978	1	0.0510049	0.729736	1	0.276302	0.555594	0.175489	0.353054	1	0.240244	0.182947	0.232744	1	0.135576	5.62319e-08
7923	MCPH1	8p23	0.850821	8.54124e-05	0.0282121	0.0208002	0.717164	0.0949283	0.701693	0.0882281	0.343423	0.292902	0.0389136	0.866069	0.570743	0.552006	0.865909	0.239197	0.358707	0.538919	0.0107293	2.22868e-05
7924	ANGPT2	8p23	0.850821	8.54124e-05	0.0282121	0.0345011	0.717164	0.161771	0.701693	0.0882281	0.343423	0.292902	0.0594942	0.866069	0.356981	0.552006	1	0.239197	0.358707	0.538919	0.0340559	2.22868e-05
7925	AGPAT5	8p23	0.850821	0.000170171	0.055509	0.0345011	0.717164	0.161771	0.701693	0.0882281	0.343423	0.292902	0.0594942	0.866069	0.356981	0.552006	1	0.239197	0.358707	0.748228	0.0340559	6.43451e-05
7926	XKR5	8p23	0.703158	8.41219e-05	0.055509	0.0176639	0.717164	0.161771	0.701693	0.0882281	0.242442	0.292902	0.0389136	0.866069	0.292354	0.552006	0.86064	0.239197	0.358707	0.748228	0.101621	6.43451e-05
7927	DEFB1	8p23	0.703158	8.41219e-05	0.055509	0.0208002	0.717164	0.161771	0.701693	0.0882281	0.242442	0.292902	0.0594942	0.866069	0.292354	0.552006	0.863506	0.239197	0.564816	0.748228	0.215552	6.43451e-05
7928	DEFA6	8p23	0.702423	8.41219e-05	0.106142	0.0208002	0.717164	0.161771	0.701693	0.0882281	0.242442	0.181916	0.0594942	0.866069	0.485426	0.552006	1	0.239197	0.358707	0.748228	0.101621	6.43451e-05
7929	DEFA4	8p23	0.702423	5.46528e-05	0.106142	0.0208002	0.717164	0.161771	0.701693	0.0882281	0.242442	0.181916	0.0594942	0.866069	0.485426	0.552006	1	0.239197	0.358707	0.748228	0.101621	6.43451e-05
7930	DEFA5	8p23	0.703158	0.000114374	0.106142	0.00912932	0.720434	0.161771	0.354205	0.0882281	0.242442	0.114042	0.0594942	1	0.570743	1	0.863506	0.239197	0.358707	0.748228	0.215552	0.000137947
7931	SPAG11B	8p23	0.703158	0.000114374	0.106142	0.00912932	0.720434	0.161771	0.354205	0.0882281	0.242442	0.114042	0.0594942	1	0.570743	1	0.863506	0.239197	0.358707	0.748228	0.215552	0.000137947
7932	DEFB4A	8p23	0.703158	0.000114374	0.106142	0.00912932	0.720434	0.161771	0.354205	0.0882281	0.242442	0.114042	0.0594942	1	0.570743	1	0.863506	0.239197	0.358707	0.748228	0.215552	0.000137947
7933	DEFB104A	8p23	0.703158	0.000114374	0.106142	0.00912932	0.720434	0.161771	0.354205	0.0882281	0.242442	0.114042	0.0594942	1	0.570743	1	0.863506	0.239197	0.358707	0.748228	0.215552	0.000137947
7934	DEFB103A	8p23	0.703158	0.000114374	0.106142	0.00912932	0.720434	0.161771	0.354205	0.0882281	0.242442	0.114042	0.0594942	1	0.570743	1	0.863506	0.239197	0.358707	0.748228	0.215552	0.000137947
7935	DEFB104B	8p23	0.703158	0.000114374	0.106142	0.00912932	0.720434	0.161771	0.354205	0.0882281	0.242442	0.114042	0.0594942	1	0.570743	1	0.863506	0.239197	0.358707	0.748228	0.215552	0.000137947
7936	DEFB103B	8p23	0.703158	0.000114374	0.106142	0.00912932	0.720434	0.161771	0.354205	0.0882281	0.242442	0.114042	0.0594942	1	0.570743	1	0.863506	0.239197	0.358707	0.748228	0.215552	0.000137947
7937	DEFB4B	8p23	0.703158	0.000114374	0.106142	0.00912932	0.720434	0.161771	0.354205	0.0882281	0.242442	0.114042	0.0594942	1	0.570743	1	0.863506	0.239197	0.358707	0.748228	0.215552	0.000137947
7938	SPAG11A	8p23	0.703158	0.000114374	0.106142	0.00912932	0.720434	0.161771	0.354205	0.0882281	0.242442	0.114042	0.0594942	1	0.570743	1	0.863506	0.239197	0.358707	0.748228	0.215552	0.000137947
7939	DEFB105A	8p23	0.703158	0.000114374	0.106142	0.00912932	0.720434	0.161771	0.354205	0.0882281	0.242442	0.114042	0.0594942	1	0.570743	1	0.863506	0.239197	0.358707	0.748228	0.215552	0.000137947
7940	DEFB107A	8p23	0.703158	0.000114374	0.106142	0.00912932	0.720434	0.161771	0.354205	0.0882281	0.242442	0.114042	0.0594942	1	0.570743	1	0.863506	0.239197	0.358707	0.748228	0.215552	0.000137947
7941	DEFB106A	8p23	0.703158	0.000114374	0.106142	0.00912932	0.720434	0.161771	0.354205	0.0882281	0.242442	0.114042	0.0594942	1	0.570743	1	0.863506	0.239197	0.358707	0.748228	0.215552	0.000137947
7942	DEFB105B	8p23	0.703158	0.000114374	0.106142	0.00912932	0.720434	0.161771	0.354205	0.0882281	0.242442	0.114042	0.0594942	1	0.570743	1	0.863506	0.239197	0.358707	0.748228	0.215552	0.000137947
7943	DEFB106B	8p23	0.703158	0.000114374	0.106142	0.00912932	0.720434	0.161771	0.354205	0.0882281	0.242442	0.114042	0.0594942	1	0.570743	1	0.863506	0.239197	0.358707	0.748228	0.215552	0.000137947
7944	DEFB107B	8p23	0.703158	0.000114374	0.106142	0.00912932	0.720434	0.161771	0.354205	0.0882281	0.242442	0.114042	0.0594942	1	0.570743	1	0.863506	0.239197	0.358707	0.748228	0.215552	0.000137947
7945	DEFA1	8p23	0.703158	0.000114374	0.106142	0.00912932	0.720434	0.161771	0.354205	0.0882281	0.242442	0.114042	0.0594942	1	0.570743	1	0.863506	0.239197	0.358707	0.748228	0.215552	0.000137947
7946	ZNF705B	8p23	0.703158	0.000114374	0.106142	0.00912932	0.720434	0.161771	0.354205	0.0882281	0.242442	0.114042	0.0594942	1	0.570743	1	0.863506	0.239197	0.358707	0.748228	0.215552	0.000137947
7947	ZNF705G	8p23	0.703158	0.000114374	0.106142	0.00912932	0.720434	0.161771	0.354205	0.0882281	0.242442	0.114042	0.0594942	1	0.570743	1	0.863506	0.239197	0.358707	0.748228	0.215552	0.000137947
7948	USP17L3	8p23	0.703158	0.000114374	0.106142	0.00912932	0.720434	0.161771	0.354205	0.0882281	0.242442	0.114042	0.0594942	1	0.570743	1	0.863506	0.239197	0.358707	0.748228	0.215552	0.000137947
7949	USP17L1	8p23	0.703158	0.000114374	0.106142	0.00912932	0.720434	0.161771	0.354205	0.0882281	0.242442	0.114042	0.0594942	1	0.570743	1	0.863506	0.239197	0.358707	0.748228	0.215552	0.000137947
7950	USP17L4	8p23	0.703158	0.000114374	0.106142	0.00912932	0.720434	0.161771	0.354205	0.0882281	0.242442	0.114042	0.0594942	1	0.570743	1	0.863506	0.239197	0.358707	0.748228	0.215552	0.000137947
7951	USP17L8	8p23	0.703158	0.000114374	0.106142	0.00912932	0.720434	0.161771	0.354205	0.0882281	0.242442	0.114042	0.0594942	1	0.570743	1	0.863506	0.239197	0.358707	0.748228	0.215552	0.000137947
7952	DEFA3	8p23	0.703158	0.000114374	0.106142	0.00912932	0.720434	0.161771	0.354205	0.0882281	0.242442	0.114042	0.0594942	1	0.570743	1	0.863506	0.239197	0.358707	0.748228	0.215552	0.000137947
7953	DEFA1B	8p23	0.703158	0.000114374	0.106142	0.00912932	0.720434	0.161771	0.354205	0.0882281	0.242442	0.114042	0.0594942	1	0.570743	1	0.863506	0.239197	0.358707	0.748228	0.215552	0.000137947
7954	PRR23D1	8p23	0.703158	0.000114374	0.106142	0.00912932	0.720434	0.161771	0.354205	0.0882281	0.242442	0.114042	0.0594942	1	0.570743	1	0.863506	0.239197	0.358707	0.748228	0.215552	0.000137947
7955	PRR23D2	8p23	0.703158	0.000114374	0.106142	0.00912932	0.720434	0.161771	0.354205	0.0882281	0.242442	0.114042	0.0594942	1	0.570743	1	0.863506	0.239197	0.358707	0.748228	0.215552	0.000137947
7956	SGK223	8p23	0.703158	0.000114374	0.106142	0.00912932	0.720434	0.161771	0.354205	0.0882281	0.242442	0.114042	0.0594942	1	0.570743	1	0.863506	0.239197	0.358707	0.748228	0.215552	0.000137947
7957	CLDN23	8p23	0.572342	0.00176042	0.295773	0.0589534	0.424952	0.161771	0.44343	0.184925	0.242442	0.196642	0.199506	0.477816	0.49473	1	0.612353	0.125317	0.288677	0.748228	0.0840492	0.000137947
7958	MFHAS1	8p23	0.572342	0.000434294	0.469314	0.0589534	0.720434	0.0593072	0.44343	0.184925	0.242442	0.196642	0.230173	0.589705	0.648744	1	0.627284	0.125317	0.288677	0.748228	0.0508951	0.000137947
7959	ERI1	8p23	0.572342	0.000434294	0.469314	0.037988	0.66567	0.0593072	0.44343	0.134572	0.242442	0.196642	0.135046	0.715591	0.49473	1	0.520077	0.125317	0.288677	0.748228	0.136107	9.09203e-06
7960	PPP1R3B	8p23	0.444314	0.000434294	0.469314	0.037988	0.66567	0.0593072	0.562889	0.134572	0.242442	0.196642	0.199506	0.715591	0.645288	1	0.627284	0.125317	0.288677	0.748228	0.0593462	9.09203e-06
7961	TNKS	8p23	0.251058	0.00119862	0.469314	0.037988	0.66567	0.161771	0.701693	0.134572	0.343423	0.292902	0.090142	0.857421	0.567068	1	0.526243	0.0745011	0.450606	0.748228	0.0593462	2.93447e-06
7962	MSRA	8p23	0.251058	0.000817711	0.295773	0.0589534	0.66567	0.0949283	0.84981	0.134572	0.343423	0.114042	0.199506	0.718915	0.819856	1	0.751414	0.0745011	0.288677	0.538919	0.035199	9.09203e-06
7963	PRSS55	8p23	0.251058	0.00137304	0.295773	0.0589534	0.66567	0.0949283	0.701693	0.0882281	0.242442	0.114042	0.289704	0.855199	0.819856	1	1	0.125317	0.186842	0.538919	0.035199	2.93447e-06
7964	RP1L1	8p23	0.250361	0.00137304	0.295773	0.0589534	0.661827	0.0949283	0.84981	0.134572	0.242442	0.181916	0.289704	0.855199	0.821524	1	1	0.125317	0.186842	0.538919	0.035199	9.26358e-07
7965	C8orf74	8p23	0.330255	0.00137304	0.295773	0.0589534	0.661827	0.0949283	0.701693	0.134572	0.242442	0.181916	0.289704	0.855199	0.821524	1	1	0.125317	0.186842	0.538919	0.035199	9.26358e-07
7966	SOX7	8p23	0.330255	0.00137304	0.295773	0.0589534	0.661827	0.0949283	0.701693	0.134572	0.242442	0.395608	0.289704	0.855199	0.909742	1	1	0.125317	0.186842	0.748228	0.035199	2.93447e-06
7967	CTD-2135J3.4	8p23	0.330255	0.00137304	0.295773	0.0589534	0.661827	0.0949283	0.701693	0.134572	0.343423	0.395608	0.289704	0.855199	0.909742	1	1	0.125317	0.186842	0.538919	0.035199	2.93447e-06
7968	PINX1	8p23	0.330255	0.00137304	0.295773	0.0905406	0.661827	0.0949283	0.701693	0.134572	0.343423	0.395608	0.289704	0.855199	0.819856	1	1	0.125317	0.186842	0.538919	0.035199	2.93447e-06
7969	XKR6	8p23	0.444314	0.00307924	0.469314	0.16219	0.66567	0.0545735	0.56973	0.134572	0.343423	0.395608	0.199506	0.859147	0.823095	1	1	0.125317	0.186842	0.538919	0.136107	2.03092e-06
7970	AF131216.1	8p23	0.559937	0.00627535	0.469314	0.0589534	0.661827	0.0545735	0.701693	0.0882281	0.242442	0.395608	0.135046	0.711033	1	1	0.874326	0.125317	0.186842	0.498245	0.0649585	2.75097e-05
7971	MTMR9	8p23	0.559937	0.00627535	0.469314	0.0589534	0.661827	0.0545735	0.701693	0.0882281	0.242442	0.395608	0.135046	0.711033	0.909803	1	0.874326	0.125317	0.186842	0.498245	0.0649585	2.75097e-05
7972	SLC35G5	8p23	0.559937	0.00251252	0.469314	0.0589534	0.661827	0.0545735	0.701693	0.0882281	0.242442	0.395608	0.135046	0.711033	1	1	0.874326	0.125317	0.186842	0.498245	0.0649585	2.75097e-05
7973	FAM167A	8p23	0.444314	0.00307924	0.330542	0.0437119	0.661827	0.0308301	0.701693	0.134572	0.242442	0.423103	0.090142	0.711033	1	1	1	0.239197	0.186842	0.332473	0.035199	2.93447e-06
7974	BLK	8p23	0.559937	0.00176042	0.265534	0.0208002	1	0.0545735	0.701693	0.0882281	0.242442	0.599493	0.090142	0.711033	1	1	0.877381	0.125317	0.186842	0.720879	0.0649585	2.75097e-05
7975	GATA4	8p23	0.559937	0.00151591	0.265534	0.0208002	1	0.129103	0.84981	0.0882281	0.242442	0.395608	0.135046	0.711033	1	1	0.877381	0.125317	0.186842	0.720879	0.0649585	9.09203e-06
7976	NEIL2	8p23	0.559937	0.000384366	0.265534	0.0176639	1	0.129103	0.701693	0.0882281	0.242442	0.423103	0.135046	0.711033	1	1	0.531655	0.125317	0.186842	0.720879	0.118059	9.09203e-06
7977	FDFT1	8p23	0.444314	0.000712167	0.265534	0.0274607	1	0.078745	0.56973	0.0882281	0.632414	0.423103	0.111982	0.855199	0.824864	1	1	0.125317	0.186842	0.720879	0.170504	2.75097e-05
7978	FAM86B2	8p23	0.444314	0.00103968	0.265534	0.0274607	1	0.129103	0.56973	0.0882281	0.632414	0.423103	0.111982	1	0.824864	1	1	0.125317	0.186842	0.720879	0.170504	2.75097e-05
7979	CTSB	8p23	0.444314	0.00103968	0.265534	0.0274607	1	0.129103	0.56973	0.0882281	0.632414	0.423103	0.111982	1	0.824864	1	1	0.125317	0.186842	0.720879	0.170504	2.75097e-05
7980	FAM86B1	8p23	0.444314	0.00103968	0.265534	0.0274607	1	0.129103	0.56973	0.0882281	0.632414	0.423103	0.111982	1	0.824864	1	1	0.125317	0.186842	0.720879	0.170504	2.75097e-05
7981	DEFB134	8p23	0.444314	0.00103968	0.265534	0.0274607	1	0.129103	0.56973	0.0882281	0.632414	0.423103	0.111982	1	0.824864	1	1	0.125317	0.186842	0.720879	0.170504	2.75097e-05
7982	DEFB135	8p23	0.444314	0.00103968	0.265534	0.0274607	1	0.129103	0.56973	0.0882281	0.632414	0.423103	0.111982	1	0.824864	1	1	0.125317	0.186842	0.720879	0.170504	2.75097e-05
7983	DEFB136	8p23	0.444314	0.00103968	0.265534	0.0274607	1	0.129103	0.56973	0.0882281	0.632414	0.423103	0.111982	1	0.824864	1	1	0.125317	0.186842	0.720879	0.170504	2.75097e-05
7984	ZNF705D	8p23	0.444314	0.00103968	0.265534	0.0274607	1	0.129103	0.56973	0.0882281	0.632414	0.423103	0.111982	1	0.824864	1	1	0.125317	0.186842	0.720879	0.170504	2.75097e-05
7985	USP17L2	8p23	0.444314	0.00103968	0.265534	0.0274607	1	0.129103	0.56973	0.0882281	0.632414	0.423103	0.111982	1	0.824864	1	1	0.125317	0.186842	0.720879	0.170504	2.75097e-05
7986	USP17L7	8p23	0.444314	0.00103968	0.265534	0.0274607	1	0.129103	0.56973	0.0882281	0.632414	0.423103	0.111982	1	0.824864	1	1	0.125317	0.186842	0.720879	0.170504	2.75097e-05
7987	DEFB130	8p23	0.444314	0.00103968	0.265534	0.0274607	1	0.129103	0.56973	0.0882281	0.632414	0.423103	0.111982	1	0.824864	1	1	0.125317	0.186842	0.720879	0.170504	2.75097e-05
7988	DEFB130	8p23	0.444314	0.00103968	0.265534	0.0274607	1	0.129103	0.56973	0.0882281	0.632414	0.423103	0.111982	1	0.824864	1	1	0.125317	0.186842	0.720879	0.170504	2.75097e-05
7989	LONRF1	8p23	0.251058	0.00137304	0.265534	0.0156629	0.661827	0.161771	0.33503	0.134572	0.632414	0.292902	0.322825	0.698894	0.910634	1	0.760142	0.205187	0.450606	0.498245	0.136107	0.000180719
7990	KIAA1456	8p22	0.427607	0.00137304	0.265534	0.0156629	0.66567	0.0949283	0.33503	0.134572	0.632414	0.439947	0.444425	0.698894	1	1	0.755458	0.205187	0.288677	0.720879	0.0593462	0.000180719
7991	DLC1	8p22	0.330255	0.000635026	0.469314	0.0274607	0.66567	0.129103	0.33503	0.134572	0.632414	0.335654	0.444425	0.715591	1	1	0.551503	0.125317	0.186842	0.720879	0.411018	2.75097e-05
7992	C8orf48	8p22	0.544267	0.00137304	0.265534	0.0477739	0.66567	0.0949283	0.33503	0.134572	0.632414	0.439947	0.444425	0.849046	1	1	0.760142	0.125317	0.288677	0.720879	0.254274	8.11329e-05
7993	SGCZ	8p22	0.572342	0.00307924	0.106142	0.0969008	0.168294	0.0643099	0.140191	0.184925	0.365585	0.159738	0.0745634	0.392606	0.593633	1	0.213322	0.0745011	0.728698	0.76869	0.102991	0.00051409
7994	TUSC3	8p22	0.330255	0.000635026	0.265534	0.105023	0.100682	0.0276912	0.423411	0.134572	0.365585	0.0695883	0.112175	0.143259	0.912517	1	0.314329	0.125317	0.446052	1	0.0508951	0.00049258
7995	MSR1	8p22	0.572342	0.00215849	0.113698	0.0346121	0.167835	0.0308301	0.229561	0.184925	0.365585	0.0695883	0.25894	0.857421	0.514298	1	0.39117	0.0433176	0.450606	0.375513	0.042405	0.000369826
7996	FGF20	8p22	0.346025	0.000480938	0.383137	0.0171138	0.424952	0.0308301	0.299082	0.134572	0.343423	0.0350007	0.161584	0.853433	0.650832	1	0.880858	0.0745011	0.446052	0.570821	0.0107293	0.000180719
7997	MICU3	8p22	0.251058	0.000434294	0.383137	0.0274607	0.424952	0.0308301	0.299082	0.134572	0.343423	0.0192682	0.161584	0.853433	0.65233	1	0.6576	0.0745011	0.446052	0.570821	0.0192457	2.75097e-05
7998	ZDHHC2	8p22	0.251058	0.000434294	0.383137	0.010652	0.424952	0.0308301	0.299082	0.134572	0.343423	0.0104112	0.161584	1	0.497177	1	0.378794	0.125317	0.450606	0.570821	0.0192457	8.11329e-05
7999	CNOT7	8p22	0.251058	0.000932269	0.383137	0.0171138	0.66567	0.0308301	0.207282	0.134572	0.343423	0.0192682	0.161584	1	0.427772	1	0.46811	0.125317	0.676003	0.570821	0.0192457	8.11329e-05
8000	VPS37A	8p22	0.251058	0.000932269	0.383137	0.0171138	1	0.078745	0.207282	0.134572	0.343423	0.0192682	0.161584	1	0.571098	1	0.46811	0.125317	0.676003	0.570821	0.0192457	8.11329e-05
8001	MTMR7	8p22	0.251058	0.000434294	0.383137	0.0171138	1	0.078745	0.207282	0.134572	0.343423	0.0192682	0.25894	1	0.646586	1	0.472458	0.125317	0.676003	0.410985	0.0192457	8.11329e-05
8002	SLC7A2	8p22	0.251058	0.000635026	0.681969	0.0346121	0.66567	0.129103	0.207282	0.43765	0.632414	0.0192682	0.499626	1	0.733962	1	0.39117	0.125317	0.676003	0.570821	0.0340559	2.75097e-05
8003	PDGFRL	8p22	0.250361	0.00176042	0.681969	0.0171138	0.66567	0.078745	0.207282	0.513419	0.343423	0.0416067	0.259909	0.857421	0.565699	1	0.397082	0.125317	0.676003	0.570821	0.0192457	2.75097e-05
8004	MTUS1	8p22	0.250361	0.00307924	0.469314	0.0204676	0.424952	0.129103	0.207282	0.513419	0.343423	0.0192682	0.130001	1	0.646586	1	0.342911	0.125317	0.676003	0.570821	0.196554	2.75097e-05
8005	FGL1	8p22	0.251058	0.00251252	0.383137	0.0171138	0.424952	0.129103	0.207282	0.43765	0.343423	0.024538	0.25894	1	0.42128	1	0.275583	0.125317	1	0.570821	0.0340559	9.09203e-06
8006	PCM1	8p22	0.251058	0.00175858	0.651666	0.0171138	0.717164	0.078745	0.207282	0.43765	0.343423	0.0143686	0.259909	1	0.491561	1	0.337643	0.125317	1	0.570821	0.0192457	2.75097e-05
8007	ASAH1	8p22	0.445306	0.00359671	0.651666	0.0171138	0.66567	0.078745	0.299082	0.43765	0.343423	0.0104112	0.259909	1	0.56766	1	0.337643	0.125317	0.676003	0.410985	0.0192457	2.75097e-05
8008	NAT1	8p22	0.445306	0.00359671	0.651666	0.0171138	0.424952	0.102759	0.158896	0.43765	0.343423	0.0104112	0.259909	0.855199	0.571098	1	0.413697	0.125317	0.676003	0.410985	0.0192457	9.09203e-06
8009	NAT2	8p22	0.445306	0.00359671	0.651666	0.010652	0.424952	0.160897	0.158896	0.134572	0.343423	0.0192682	0.25894	1	0.427772	1	0.337643	0.125317	0.676003	0.410985	0.0192457	2.75097e-05
8010	PSD3	8p22	0.71094	0.00151591	0.265534	0.0274607	1	0.160897	0.0359761	0.0536669	0.343423	0.024538	0.25894	1	0.572289	1	0.353926	0.0745011	0.446052	0.596687	0.0683573	6.43451e-05
8011	SH2D4A	8p21	0.251058	0.0043966	0.265534	0.0171138	0.267087	0.280507	0.525526	0.184925	0.343423	0.0192682	0.25894	1	0.502913	1	0.428869	0.054556	0.446052	0.797723	0.0683573	8.11329e-05
8012	CSGALNACT1	8p21	0.264935	0.00532111	0.512626	0.0274607	0.168294	0.160897	0.313835	0.237429	0.632414	0.024538	0.090103	1	0.656031	1	0.611748	0.125317	0.676003	0.797723	0.042405	6.43451e-05
8013	INTS10	8p21	0.250361	0.00307924	0.265534	0.0171138	0.0523206	0.160897	0.400784	0.184925	0.343423	0.024538	0.184966	0.702364	0.65233	1	0.895624	0.054556	0.450606	0.596687	0.017743	8.11329e-05
8014	LPL	8p21	0.251058	0.00151591	0.265534	0.0171138	0.0523206	0.160897	0.533924	0.184925	1	0.024538	0.130001	0.702364	0.65233	1	0.794043	0.054556	0.450606	0.596687	0.0302865	0.000180719
8015	SLC18A1	8p21	0.250361	0.00130041	0.265534	0.0171138	0.168294	0.160897	0.299082	0.184925	1	0.0319796	0.0754404	0.572434	0.65233	1	0.696907	0.054556	0.450606	0.596687	0.042405	2.75097e-05
8016	ATP6V1B2	8p21	0.251058	0.000712167	0.265534	0.0171138	0.0523206	0.160897	0.299082	0.184925	1	0.0319796	0.0754404	0.702364	0.502913	1	0.696907	0.054556	0.450606	0.596687	0.017743	2.75097e-05
8017	LZTS1	8p21	0.251058	0.000712167	0.265534	0.00912932	0.0523206	0.280507	0.299082	0.184925	1	0.0319796	0.0754404	0.702364	0.65233	1	0.696907	0.125317	0.450606	0.596687	0.017743	2.75097e-05
8018	GFRA2	8p21	0.251058	0.000337349	0.265534	0.0171138	0.497873	0.53153	0.400784	0.0536669	1	0.082964	0.090103	1	0.737912	1	0.704725	0.205187	1	0.784727	0.017743	9.09203e-06
8019	DOK2	8p21	0.251058	0.000337349	0.265534	0.0274607	0.497873	0.53153	0.400784	0.0536669	1	0.128861	0.090103	1	0.737912	1	0.801509	0.205187	1	1	0.042405	2.75097e-05
8020	XPO7	8p21	0.250361	0.000335829	0.265534	0.0274607	0.497873	0.743607	0.400784	0.0536669	1	0.128861	0.0617108	1	0.91156	1	0.801509	0.205187	1	1	0.042405	2.75097e-05
8021	NPM2	8p21	0.251058	0.000224772	0.265534	0.0274607	0.497873	0.743607	0.400784	0.0536669	1	0.128861	0.0617108	1	0.741118	1	0.801509	0.205187	1	1	0.0107293	2.75097e-05
8022	FGF17	8p21	0.250361	0.000424943	0.265534	0.0274607	0.497873	0.743607	0.400784	0.0536669	1	0.128861	0.0617108	1	0.741118	1	0.801509	0.205187	1	1	0.0107293	8.11329e-05
8023	DMTN	8p21	0.330255	0.00111874	0.265534	0.0274607	0.497873	0.743607	0.400784	0.0536669	1	0.128861	0.0617108	1	0.741118	1	0.801509	0.205187	1	1	0.0302865	8.11329e-05
8024	FAM160B2	8p21	0.330255	0.00111874	0.265534	0.0274607	0.168294	0.743607	0.400784	0.0536669	1	0.128861	0.0617108	1	0.825819	1	0.89949	0.205187	1	1	0.0508951	8.11329e-05
8025	NUDT18	8p21	0.330255	0.00111874	0.265534	0.0274607	0.168294	0.743607	0.400784	0.0536669	1	0.128861	0.0617108	1	0.741118	1	0.89949	0.205187	1	1	0.0508951	8.11329e-05
8026	HR	8p21	0.330255	0.00111874	0.265534	0.0274607	0.168294	0.743607	0.400784	0.0536669	1	0.128861	0.0617108	1	0.91156	1	0.89949	0.205187	1	1	0.0508951	8.11329e-05
8027	REEP4	8p21	0.330255	0.00111874	0.265534	0.0274607	0.168294	0.743607	0.400784	0.0536669	1	0.128861	0.0418417	1	0.91156	0.66255	0.89949	0.205187	1	1	0.0508951	8.11329e-05
8028	LGI3	8p21	0.330255	0.00111874	0.265534	0.0274607	0.168294	0.743607	0.400784	0.0536669	1	0.082964	0.0418417	1	0.741118	0.66255	0.89949	0.205187	1	1	0.0508951	8.11329e-05
8029	SFTPC	8p21	0.330255	0.00111874	0.265534	0.0274607	0.168294	0.743607	0.400784	0.0536669	1	0.082964	0.0418417	1	0.741118	0.66255	0.89949	0.205187	1	1	0.0508951	8.11329e-05
8030	BMP1	8p21	0.251058	0.000424943	0.265534	0.0274607	0.168294	0.743607	0.400784	0.0778051	1	0.082964	0.0745243	0.857421	0.659834	0.66255	0.89949	0.205187	1	1	0.0508951	2.75097e-05
8031	PHYHIP	8p21	0.250361	0.000424943	0.265534	0.0274607	0.168294	0.743607	0.400784	0.0778051	1	0.082964	0.0745243	1	0.581893	0.66255	0.89949	0.205187	1	1	0.0508951	2.75097e-05
8032	POLR3D	8p21	0.250361	0.000424943	0.265534	0.0274607	0.168294	0.743607	0.400784	0.0778051	1	0.082964	0.0745243	1	0.581893	0.66255	0.89949	0.205187	1	1	0.0508951	2.75097e-05
8033	PIWIL2	8p21	0.250361	0.000132892	0.265534	0.0274607	0.168294	0.743607	0.400784	0.0778051	1	0.082964	0.0745243	0.855199	0.741702	0.665459	1	0.205187	1	1	0.0302865	9.09203e-06
8034	SLC39A14	8p21	0.250361	0.000197032	0.265534	0.0274607	0.168294	0.743607	0.400784	0.0778051	1	0.082964	0.105818	0.855199	0.741702	0.665459	1	0.205187	1	1	0.0302865	9.09203e-06
8035	PPP3CC	8p21	0.250361	0.000132892	0.265534	0.0274607	0.167835	0.743607	0.400784	0.0778051	1	0.082964	0.105818	0.855199	0.826462	0.665459	0.803621	0.205187	1	1	0.0302865	2.93447e-06
8036	SORBS3	8p21	0.458124	0.000132892	0.265534	0.0274607	0.167835	0.743607	0.400784	0.0778051	0.559748	0.082964	0.105818	0.855199	0.659834	0.665459	0.803621	0.125317	1	1	0.017743	2.93447e-06
8037	PDLIM2	8p21	0.458124	0.000132892	0.265534	0.0274607	0.167835	0.743607	0.400784	0.0778051	0.559748	0.082964	0.16782	0.855199	0.659834	0.665459	0.803621	0.125317	1	1	0.017743	2.93447e-06
8038	AC037459.4	8p21	0.458124	0.000132892	0.265534	0.0274607	0.167835	0.743607	0.400784	0.0778051	0.559748	0.082964	0.16782	0.855199	0.659834	0.665459	0.803621	0.125317	1	1	0.017743	2.93447e-06
8039	CCAR2	8p21	0.458124	0.000254561	0.265534	0.0274607	0.167835	0.743607	0.400784	0.0778051	0.559748	0.082964	0.16782	0.855199	0.659834	0.665459	0.709959	0.125317	1	1	0.017743	9.26358e-07
8040	C8orf58	8p21	0.458124	0.000132892	0.265534	0.0274607	0.167835	0.743607	0.400784	0.0778051	0.559748	0.082964	0.16782	0.855199	0.659834	0.665459	0.803621	0.125317	1	1	0.017743	2.93447e-06
8041	BIN3	8p21	0.458124	0.000171539	0.265534	0.0274607	0.168294	0.743607	0.400784	0.0778051	0.559748	0.082964	0.16782	0.718915	0.659834	0.665459	0.621118	0.125317	1	1	0.017743	9.26358e-07
8042	EGR3	8p21	0.444314	0.00025438	0.265534	0.0274607	0.168294	0.743607	0.400784	0.0778051	0.559748	0.082964	0.16782	0.594265	0.825819	0.665459	0.621118	0.125317	1	1	0.017743	2.93447e-06
8043	PEBP4	8p21	0.346025	0.000315249	0.265534	0.0274607	0.167835	1	0.158896	0.0778051	0.559748	0.082964	0.16782	0.594265	0.741702	0.665459	0.621118	0.125317	1	1	0.0302865	2.93447e-06
8044	RHOBTB2	8p21	0.264935	0.000219221	0.265534	0.0274607	0.168294	1	0.158896	0.0778051	0.559748	0.082964	0.16782	0.594265	0.741702	0.665459	0.803621	0.125317	1	0.78732	0.0302865	2.93447e-06
8045	TNFRSF10B	8p21	0.199627	0.000148446	0.265534	0.0274607	0.168294	1	0.158896	0.0778051	0.559748	0.0319796	0.16782	0.726119	0.826462	0.665459	0.901343	0.125317	1	0.78732	0.0302865	7.52444e-06
8046	TNFRSF10C	8p21	0.346025	0.000148446	0.265534	0.0274607	0.168294	1	0.158896	0.0778051	0.559748	0.0319796	0.16782	0.862755	0.741702	0.665459	0.901343	0.125317	1	1	0.0302865	7.52444e-06
8047	TNFRSF10D	8p21	0.444314	0.000100752	0.265534	0.0274607	0.168294	1	0.145174	0.0778051	0.559748	0.082964	0.167063	0.862755	0.659834	0.66255	0.901343	0.125317	1	1	0.0302865	2.93447e-06
8048	TNFRSF10A	8p21	0.444314	0.000148446	0.265534	0.0274607	0.168294	1	0.145174	0.0778051	0.559748	0.082964	0.0745243	0.862755	0.741702	0.66255	0.901343	0.125317	1	1	0.0302865	2.93447e-06
8049	CHMP7	8p21	0.445306	0.000219221	0.265534	0.0274607	0.168294	1	0.207282	0.0778051	0.559748	0.082964	0.0418417	0.862755	0.741702	0.66255	0.901343	0.125317	1	1	0.0302865	2.93447e-06
8050	R3HCC1	8p21	0.444314	0.000219221	0.265534	0.0437119	0.168294	1	0.207282	0.0778051	0.559748	0.082964	0.0745243	0.726119	0.741702	0.66255	0.901343	0.125317	1	1	0.017743	2.93447e-06
8051	LOXL2	8p21	0.346025	0.000315249	0.681969	0.0274607	0.168294	0.753103	0.299082	0.105821	0.559748	0.082964	0.0418417	0.726119	0.741702	0.66255	1	0.125317	1	1	0.017743	2.93447e-06
8052	ENTPD4	8p21	0.346025	0.000315249	0.681969	0.037988	0.168294	0.753103	0.299082	0.105821	0.559748	0.082964	0.0213719	0.726119	0.741702	0.66255	1	0.125317	1	1	0.017743	7.52444e-06
8053	SLC25A37	8p21	0.346025	0.000810435	0.681969	0.0208002	0.168294	1	0.139291	0.0778051	0.559748	0.082964	0.0328622	0.726119	0.661017	0.66255	0.901343	0.125317	1	1	0.017743	2.48051e-06
8054	NKX3-1	8p21	0.346025	0.000315249	0.681969	0.0208002	0.168294	1	0.139291	0.0778051	0.559748	0.082964	0.0328622	0.594265	0.741702	0.66255	0.709959	0.0745011	1	1	0.0302865	2.48051e-06
8055	NKX2-6	8p21	0.346025	0.000315249	0.681969	0.0208002	0.168294	1	0.273334	0.0778051	0.559748	0.082964	0.0328622	0.594265	0.826462	0.66255	0.61894	0.0745011	1	1	0.0302865	2.48051e-06
8056	STC1	8p21	0.346025	0.000945267	0.681969	0.0208002	0.168294	0.753103	0.273334	0.105821	0.420909	0.082964	0.0617108	0.718915	0.663725	0.66255	0.615062	0.0745011	1	0.784727	0.0302865	2.48051e-06
8057	ADAM28	8p21	0.330255	0.00189192	0.383137	0.037988	0.168294	0.743607	0.290297	0.0778051	0.420909	0.0416067	0.105818	0.726119	0.444072	1	0.611748	0.054556	1	0.784727	0.042405	2.48051e-06
8058	ADAMDEC1	8p21	0.330255	0.00133611	0.383137	0.0208002	0.168294	0.743607	0.290297	0.0778051	0.420909	0.0416067	0.0745243	0.718915	0.322653	1	0.52403	0.054556	1	0.784727	0.042405	2.48051e-06
8059	ADAM7	8p21	0.330255	0.000953842	0.383137	0.0437119	0.168294	0.743607	0.290297	0.0778051	0.420909	0.0416067	0.0745634	0.471257	0.664339	1	0.52403	0.054556	1	0.596687	0.0258695	2.48051e-06
8060	NEFM	8p21	0.171502	0.000953842	0.383137	0.0208002	0.168294	1	0.273334	0.0778051	0.420909	0.0416067	0.0745243	0.711033	0.51065	1	0.29137	0.0745011	0.714443	0.596687	0.0258695	2.48051e-06
8061	NEFL	8p21	0.171502	0.000953842	0.383137	0.0208002	0.168294	1	0.139291	0.0778051	0.420909	0.0416067	0.0745243	0.850856	0.51065	1	0.29137	0.0745011	1	0.596687	0.0258695	2.48051e-06
8062	DOCK5	8p21	0.124403	0.000658135	0.681969	0.012426	0.167835	1	0.139291	0.237429	0.559748	0.0416067	0.105818	1	0.827906	1	0.29137	0.0745011	1	0.596687	0.0680411	1.76123e-05
8063	GNRH1	8p21	0.232773	0.000254561	0.681969	0.0208002	0.167835	1	0.183021	0.237429	0.420909	0.0416067	0.105818	0.850856	0.581893	1	0.29137	0.0745011	1	0.596687	0.0155424	2.93447e-06
8064	KCTD9	8p21	0.232773	0.000254561	0.681969	0.0208002	0.167835	1	0.124237	0.237429	0.420909	0.0416067	0.105818	0.850856	0.581893	1	0.353926	0.0745011	1	0.596687	0.00920743	2.93447e-06
8065	CDCA2	8p21	0.232773	0.000254561	0.681969	0.0208002	0.167835	1	0.124237	0.237429	1	0.0416067	0.105818	0.850856	0.581893	1	0.353926	0.0745011	1	0.596687	0.00920743	2.93447e-06
8066	EBF2	8p21	0.311072	0.00111874	0.651666	0.0345011	0.0607779	0.764783	0.169791	0.290637	1	0.0416067	0.148629	0.850856	1	1	0.29137	0.125317	0.714443	0.784727	0.0215949	2.93447e-06
8067	PPP2R2A	8p21	0.232773	0.0060254	0.651666	0.0208002	0.0607779	0.764783	0.169791	0.0778051	1	0.0416067	0.148629	1	0.74681	1	0.358177	0.125317	0.714443	0.784727	0.00920743	9.26358e-07
8068	BNIP3L	8p21	0.330255	0.00833044	0.651666	0.0345011	0.0372354	1	0.169791	0.0778051	1	0.082964	0.206143	1	0.824744	1	0.353926	0.125317	0.714443	0.784727	0.0155424	2.93447e-06
8069	PNMA2	8p21	0.330255	0.00374108	1	0.0345011	0.0372354	1	0.169791	0.237429	1	0.0416067	0.206143	0.850856	1	1	0.425139	0.125317	0.714443	0.570821	0.0155424	2.93447e-06
8070	DPYSL2	8p21	0.250361	0.0027019	1	0.0345011	0.0372354	1	0.0759044	0.237429	1	0.0416067	0.206143	1	0.911421	1	0.353926	0.125317	0.714443	0.570821	0.0155424	2.93447e-06
8071	ADRA1A	8p21	0.330255	0.00718319	1	0.0286683	0.224017	1	0.102231	0.237429	1	0.0416067	0.206143	1	0.819856	1	0.419174	0.125317	0.714443	0.570821	0.0155424	2.93447e-06
8072	STMN4	8p21	0.427607	0.0134577	1	0.0463721	0.224017	1	0.141471	0.513419	1	0.082964	0.206143	1	1	1	0.493543	0.239197	0.714443	0.375513	0.00584326	2.93447e-06
8073	TRIM35	8p21	0.311072	0.0134577	1	0.0463721	0.224017	1	0.141471	0.513419	1	0.082964	0.206143	1	1	1	0.493543	0.125317	0.714443	0.375513	0.00584326	9.09203e-06
8074	PTK2B	8p21	0.213875	0.0205571	1	0.081539	0.224017	1	0.156655	0.184925	1	0.082964	0.206143	1	0.81451	1	0.408959	0.125317	1	0.375513	0.00584326	9.09203e-06
8075	CHRNA2	8p21	0.290904	0.0134577	1	0.0463721	0.224017	0.71535	0.156655	0.184925	1	0.128861	0.206143	1	0.81451	1	0.333193	0.125317	1	0.375513	0.00584326	2.75097e-05
8076	EPHX2	8p21	0.290904	0.0246181	1	0.0463721	0.224017	0.71535	0.156655	0.184925	1	0.128861	0.206143	1	1	1	0.333193	0.125317	0.509406	0.375513	0.00584326	2.75097e-05
8077	CLU	8p21	0.290904	0.0246181	1	0.0463721	0.224017	0.434147	0.211714	0.184925	1	0.128861	0.206143	1	0.717722	1	0.483488	0.125317	0.509406	0.375513	0.00584326	8.11329e-05
8078	SCARA3	8p21	0.290904	0.0246181	1	0.0463721	0.224017	0.71535	0.211714	0.184925	1	0.196642	0.206143	1	0.713768	1	0.319923	0.125317	0.509406	0.375513	0.00584326	2.75097e-05
8079	CCDC25	8p21	0.290904	0.0331438	1	0.0258707	0.224017	1	0.128194	0.237429	1	0.128861	0.206143	1	0.713768	1	0.39117	0.125317	0.509406	0.375513	0.00584326	2.75097e-05
8080	ESCO2	8p21	0.290904	0.0328772	1	0.0258707	0.224017	1	0.128194	0.237429	1	0.128861	0.206143	1	0.902696	1	0.472458	0.125317	0.326047	0.375513	0.00584326	2.75097e-05
8081	PBK	8p21	0.290904	0.0328772	1	0.0258707	0.224435	1	0.128194	0.237429	1	0.128861	0.206143	0.844191	0.901965	1	0.386094	0.125317	0.326047	0.375513	0.00584326	2.75097e-05
8082	SCARA5	8p21	0.213875	0.0246181	1	0.0258707	0.224435	0.71535	0.0430168	0.0778051	1	0.082964	0.206143	0.844191	0.901965	1	0.386094	0.0745011	0.326047	0.254181	0.00584326	8.11329e-05
8083	NUGGC	8p21	0.213875	0.0331438	1	0.0201178	0.224435	0.71535	0.174724	0.0778051	1	0.128861	0.206143	0.844191	1	1	0.371503	0.125317	0.326047	0.375513	0.00584326	8.11329e-05
8084	ELP3	8p21	0.213875	0.0328772	1	0.0258707	0.224435	0.71535	0.29136	0.0778051	1	0.128861	0.304369	0.844191	0.902696	1	0.35958	0.125317	0.326047	0.375513	0.00584326	8.11329e-05
8085	PNOC	8p21	0.213875	0.0328772	1	0.0258707	0.224017	0.71535	0.29136	0.0778051	1	0.128861	0.304369	0.834683	0.62134	0.340782	0.526243	0.125317	0.326047	0.215354	0.00584326	0.000647492
8086	ZNF395	8p21	0.213875	0.0160891	1	0.0201178	0.224017	0.71535	0.29136	0.0778051	1	0.128861	0.281776	0.834683	0.803103	0.340782	0.526243	0.125317	0.326047	0.215354	0.00584326	0.000647492
8087	FBXO16	8p21	0.213875	0.0118568	1	0.0343189	0.224017	0.71535	0.29136	0.0778051	1	0.128861	0.281776	1	0.804931	0.340782	0.526243	0.125317	0.326047	0.215354	0.00584326	0.000647492
8088	FZD3	8p21	0.213875	0.021803	1	0.0286993	0.335848	0.71535	0.174724	0.0778051	1	0.128861	0.281776	0.834683	1	0.340782	0.520077	0.325283	0.326047	0.13598	0.00584326	0.000292897
8089	EXTL3	8p21	0.290904	0.0118514	1	0.00972767	0.335848	1	0.110835	0.105821	1	0.128861	0.281776	0.834683	1	0.340782	0.334454	0.170386	0.326047	0.13598	0.00329222	0.000836253
8090	INTS9	8p21	0.388616	0.00525905	1	0.00972767	0.497873	0.71535	0.128194	0.290637	1	0.196642	0.281776	0.67008	1	0.340782	0.197914	0.285966	0.326047	0.13598	0.00920743	0.000836253
8091	HMBOX1	8p21	0.388616	0.00307924	1	0.0286993	0.753972	0.71535	0.128194	0.290637	1	0.196642	0.281776	1	1	0.340782	0.315051	0.136062	0.524819	0.13598	0.0155424	0.000836253
8092	KIF13B	8p12	0.388616	0.00621411	1	0.0419702	0.335848	0.71535	0.0979651	0.290637	1	0.114042	0.281776	0.825819	1	0.340782	0.197914	0.402034	0.326047	0.215354	0.00920743	0.000836253
8093	DUSP4	8p12	0.509054	0.0102356	1	0.0419702	0.497873	0.71535	0.0237108	0.290637	1	0.154122	0.281776	1	1	0.340782	0.179909	0.402034	0.509406	0.101431	0.00920743	0.000130641
8094	SARAF	8p12	1	0.0136335	1	0.0174098	0.497873	0.71535	0.0237108	0.290637	1	0.242005	0.281776	1	0.889523	1	0.0210752	0.402034	1	0.101431	0.0102483	0.000130641
8095	LEPROTL1	8p12	1	0.0136335	1	0.0174098	0.497873	0.71535	0.0123577	0.290637	1	0.242005	0.281776	1	1	1	0.0118076	0.402034	1	0.101431	0.00584326	0.000130641
8096	MBOAT4	8p12	1	0.0136192	1	0.0174098	0.497873	0.71535	0.0237108	0.290637	1	0.242005	0.281776	1	1	1	0.0277238	0.402034	1	0.101431	0.00584326	0.000130641
8097	DCTN6	8p12	1	0.0136192	1	0.0174098	0.497873	1	0.0123577	0.290637	1	0.242005	0.281776	1	1	1	0.010071	0.402034	1	0.101431	0.00584326	0.000130641
8098	RBPMS	8p12	1	0.0466843	0.531593	0.0555681	0.497873	0.71535	0.0123577	0.105821	1	0.242005	0.281776	1	1	1	0.0416587	0.285966	1	0.101431	0.00584326	0.000130641
8099	GTF2E2	8p12	0.81795	0.0466843	0.531593	0.0555681	0.497873	0.71535	0.0123577	0.105821	1	0.242005	0.281776	1	1	1	0.0416587	0.136062	1	0.101431	0.00584326	0.000414556
8100	SMIM18	8p12	0.81795	0.0463397	0.531593	0.0555681	0.497873	0.71535	0.0123577	0.290637	1	0.242005	0.281776	1	1	1	0.0416587	0.136062	1	0.101431	0.00584326	0.000414556
8101	GSR	8p12	0.81795	0.0331994	0.234302	0.0314208	0.497873	1	0.0178463	0.290637	1	0.242005	0.184966	1	1	1	0.11322	0.136062	1	0.101431	0.00584326	0.000130641
8102	UBXN8	8p12	0.81795	0.0532368	0.531593	0.0314208	0.497873	1	0.0178463	0.237429	1	0.560068	0.184966	1	1	1	0.0787347	0.136062	1	0.170221	0.00584326	0.000414556
8103	PPP2CB	8p12	0.652748	0.0166275	0.531593	0.0314208	0.497873	1	0.0123577	0.237429	1	0.560068	0.281776	0.832706	0.772472	1	0.0787347	0.136062	0.509406	0.170221	0.00584326	0.000414556
8104	TEX15	8p12	0.652748	0.0166275	0.531593	0.0314208	0.497873	1	0.0237108	0.237429	1	0.133438	0.281776	0.838782	0.667095	1	0.0787347	0.285966	0.509406	0.170221	0.00173539	0.00127713
8105	PURG	8p12	0.652748	0.0194064	0.531593	0.0176512	0.751043	1	0.0237108	0.237429	1	0.133438	0.281776	1	0.562833	1	0.0470802	0.136062	0.509406	0.170221	0.00173539	0.00127713
8106	WRN	8p12	0.652748	0.0194064	0.531593	0.0176512	0.751043	1	0.0178463	0.237429	1	0.133438	0.281776	0.832706	0.562833	1	0.0470802	0.136062	0.509406	0.332473	0.00173539	0.00127713
8107	NRG1	8p12	1	0.00809304	0.383137	0.0020861	0.457381	0.48973	0.0783769	0.137167	1	0.615651	0.281776	0.689215	0.890603	0.66255	0.0400381	0.325283	0.524819	0.538919	0.00920743	0.00035697
8108	FUT10	8p12	0.58874	0.0280551	0.592601	0.000145754	0.224017	0.323277	0.0169898	0.184925	1	0.221618	0.112175	0.678432	1	0.548177	0.175376	0.459352	0.299345	0.0187614	0.000927007	0.000132607
8109	TTI2	8p12	0.58874	0.0445405	1	0.000145754	0.0607779	0.323277	0.0169898	0.184925	1	0.221618	0.111982	0.678432	0.757408	0.548177	0.120206	0.459352	0.299345	0.0187614	0.000927007	0.000132607
8110	MAK16	8p12	0.58874	0.0445405	1	0.000145754	0.0607779	0.323277	0.0169898	0.184925	1	0.221618	0.111982	0.678432	0.757408	0.548177	0.120206	0.459352	0.299345	0.0187614	0.000927007	0.000132607
8111	RNF122	8p12	0.58874	0.0326472	1	0.000145754	0.0607779	0.323277	0.0169898	0.184925	1	0.221618	0.111982	0.678432	0.757408	0.548177	0.120206	0.459352	0.299345	0.0187614	0.000927007	0.000132607
8112	DUSP26	8p12	0.433035	0.0326472	1	0.000628834	0.0607779	0.323277	0.0169898	0.184925	1	0.36887	0.112175	0.832706	0.757164	0.548177	0.120206	0.285966	0.326047	0.0350764	0.000927007	0.000132607
8113	UNC5D	8p12	0.0774457	0.0326472	0.681969	0.0780776	0.0372354	0.48973	0.0566144	0.237429	0.238776	0.395608	0.184966	0.289303	0.878455	0.548177	0.537333	0.097887	0.509406	0.0592321	0.0102483	0.000130641
8114	KCNU1	8p11	0.08256	0.0725721	0.211681	0.00225437	0.0288597	0.71535	0.0180938	0.237429	1	0.133438	0.111982	1	0.598352	0.552006	0.222687	1	0.689955	0.0350764	0.042405	0.000130641
8115	ZNF703	8p11	0.195345	0.0656061	0.592601	0.00225437	0.0957758	0.434147	0.0178463	0.184925	1	0.729696	0.109026	1	0.711389	0.548177	0.149135	0.163676	0.226068	0.0350764	0.042405	0.000130641
8116	ERLIN2	8p11	0.120541	0.0658238	0.592601	0.00225437	0.0957758	0.434147	0.0123577	0.184925	1	0.507004	0.109026	0.748454	0.572762	0.548177	0.0632001	0.163676	0.226068	0.0187614	0.0858409	0.000130641
8117	GPR124	8p11	0.0729811	0.0462123	0.592601	0.00336849	0.424952	0.434147	0.0123577	0.184925	1	0.507004	0.109026	0.748454	0.711389	0.548177	0.0632001	0.163676	0.226068	0.0187614	0.0858409	0.000130641
8118	PROSC	8p11	0.120541	0.0658238	0.592601	0.00336849	0.0957758	0.200045	0.0123577	0.184925	1	0.507004	0.109026	0.748454	0.572762	0.548177	0.0632001	0.163676	0.226068	0.0187614	0.0858409	0.000130641
8119	BRF2	8p11	0.120541	0.0323022	0.592601	0.00336849	0.66567	0.67495	0.0123577	0.184925	1	0.507004	0.109026	1	0.585128	1	0.0632001	0.163676	0.226068	0.0187614	0.0858409	0.000130641
8120	RAB11FIP1	8p11	0.238376	0.0551584	0.592601	0.00336849	0.66567	0.67495	0.0123577	0.184925	1	0.507004	0.109026	1	0.585128	1	0.0632001	0.163676	0.226068	0.0187614	0.0858409	0.000130641
8121	GOT1L1	8p11	0.398195	0.0276151	0.592601	0.00688809	0.424952	0.67495	0.0123577	0.184925	1	0.729696	0.199506	0.748454	0.850985	1	0.0809151	0.163676	0.226068	0.00992577	0.0858409	0.000130641
8122	ADRB3	8p11	0.276761	0.039215	0.592601	0.00571628	0.424952	0.67495	0.0123577	0.184925	1	0.729696	0.199506	1	0.850495	1	0.0536256	0.0837166	0.226068	0.0187614	0.0858409	0.000130641
8123	EIF4EBP1	8p11	0.0993198	0.039215	0.592601	0.00571628	0.66567	0.67495	0.0123577	0.184925	1	0.472103	0.135046	1	0.850495	1	0.0229232	0.0421556	0.226068	0.00992577	0.0858409	4.01098e-05
8124	ASH2L	8p11	0.0624931	0.0119454	0.592601	0.00336849	0.66567	0.67495	0.00312323	0.134572	1	0.472103	0.135046	0.498625	0.57127	1	0.0229232	0.0421556	0.226068	0.00992577	0.0551057	4.01098e-05
8125	STAR	8p11	0.0624931	0.0119454	0.592601	0.00336849	0.66567	0.35518	0.00312323	0.134572	1	0.472103	0.135046	0.721105	0.57127	1	0.0229232	0.00515816	0.226068	0.00992577	0.102991	4.01098e-05
8126	LSM1	8p11	0.0624931	0.0119454	0.592601	0.00688809	0.424952	0.35518	0.0123577	0.134572	1	0.472103	0.135046	0.444306	0.57127	1	0.0229232	0.00515816	0.226068	0.00992577	0.102991	4.01098e-05
8127	BAG4	8p11	0.0387964	0.0119454	0.592601	0.00336849	0.424952	0.67495	0.0123577	0.134572	1	0.472103	0.090142	0.444306	0.57127	1	0.0229232	0.00515816	0.274513	0.00992577	0.102991	4.01098e-05
8128	DDHD2	8p11	0.0624931	0.0119454	0.592601	0.00277027	0.424952	1	0.0349936	0.134572	1	0.472103	0.090142	0.366678	0.458757	1	0.0536256	0.00515816	0.274513	0.00992577	0.0551057	4.01098e-05
8129	PPAPDC1B	8p11	0.0624931	0.00800006	0.592601	0.00571628	0.66567	1	0.0237108	0.134572	1	0.472103	0.090142	0.444306	0.57127	1	0.0536256	0.00515816	0.274513	0.00992577	0.0551057	4.01098e-05
8130	WHSC1L1	8p11	0.0387964	0.010598	0.181592	0.0176512	0.66567	1	0.0670165	0.134572	1	0.472103	0.090142	0.210478	0.850985	1	0.0536256	0.0421556	0.274513	0.00992577	0.0551057	4.01098e-05
8131	LETM2	8p11	0.0387964	0.010598	0.592601	0.0176512	0.166863	1	0.0872433	0.134572	1	0.472103	0.090142	0.366678	0.850985	1	0.0229232	0.0837166	0.274513	0.00992577	0.0551057	4.01098e-05
8132	FGFR1	8p11	0.0535058	0.0166275	0.181592	0.0232838	0.30054	1	0.0872433	0.134572	1	0.472103	0.090142	0.681945	0.572762	1	0.014115	0.0421556	0.274513	0.00992577	0.0258695	4.01098e-05
8133	C8orf86	8p11	0.0535058	0.00550553	0.181592	0.0419702	0.30054	0.67495	0.0457341	0.134572	1	0.472103	0.090142	0.444306	0.711389	1	0.041305	0.0837166	0.274513	0.00992577	0.0102483	4.01098e-05
8134	TACC1	8p11	0.0144762	0.000408122	0.383137	0.0232838	0.166863	0.610258	0.0178463	0.134572	1	0.297437	0.090142	0.498625	0.282125	1	0.0265518	0.0837166	0.743757	0.00520106	0.0258695	1.10194e-05
8135	PLEKHA2	8p11	0.125656	6.61572e-05	0.383137	0.0474792	0.166863	0.610258	0.0178463	0.134572	1	0.297437	0.135046	0.332919	0.458757	1	0.0470802	0.0421556	0.714443	0.00520106	0.0155424	8.24875e-06
8136	HTRA4	8p11	0.125656	0.000108271	0.383137	0.0578023	0.166863	0.610258	0.0178463	0.134572	1	0.297437	0.135046	0.215795	0.265909	1	0.103346	0.0421556	0.714443	0.00520106	0.0155424	8.24875e-06
8137	TM2D2	8p11	0.08256	0.000108271	0.383137	0.139841	0.166863	0.610258	0.0178463	0.134572	1	0.297437	0.135046	0.215795	0.265909	1	0.0632001	0.0421556	0.714443	0.00520106	0.0155424	8.24875e-06
8138	ADAM9	8p11	0.0217186	0.00010673	0.383137	0.0343189	0.66567	0.610258	0.00899779	0.134572	1	0.297437	0.199506	0.215795	0.362031	1	0.103346	0.0421556	0.689955	0.00520106	0.00538397	8.24875e-06
8139	ADAM32	8p11	0.0133454	0.00010673	0.383137	0.0343189	0.166863	1	0.00454397	0.134572	1	0.297437	0.199506	0.215795	0.474432	1	0.11322	0.170386	0.714443	0.00520106	0.00311032	8.24875e-06
8140	ADAM18	8p11	0.0217675	0.000255303	0.383137	0.0201178	0.0288597	1	0.000572165	0.184925	1	0.764889	0.109026	0.317834	0.458757	1	0.11322	0.205187	0.689955	0.00992577	0.00177659	0.000113637
8141	ADAM2	8p11	0.0342666	2.60948e-05	0.383137	0.00514736	0.0288597	1	0.000572165	0.134572	1	0.540913	0.109026	0.197148	0.572762	1	0.0616628	0.325283	0.274513	0.00992577	0.00100403	0.00145634
8142	IDO1	8p11	0.0238133	2.60948e-05	0.383137	0.0037667	0.0170159	1	0.00232995	0.134572	1	0.36887	0.0695806	0.288375	0.572762	1	0.103609	0.325283	0.274513	0.00157474	0.000160613	0.00459219
8143	IDO2	8p11	0.0144762	1.64771e-05	0.383137	0.00112475	0.0170159	1	0.00351602	0.134572	0.238776	0.36887	0.109026	0.411498	0.265909	0.548177	0.0736296	0.205187	0.274513	0.00157474	0.000160613	0.00459219
8144	C8orf4	8p11	0.0217186	1.51394e-05	0.113698	0.0069038	0.0164293	1	0.00232995	0.134572	1	0.36887	0.168225	0.597106	0.166621	1	0.143701	0.496231	0.274513	0.0187614	0.000552764	0.001452
8145	ZMAT4	8p11	0.174336	7.33738e-07	0.211681	3.92911e-05	0.0607779	1	0.0143568	0.134572	1	0.242005	0.0695806	0.247437	0.136523	1	0.112234	0.723421	0.689955	0.0339939	8.55079e-05	0.000132607
8146	SFRP1	8p11	0.489128	1.51623e-05	0.211681	0.000410296	0.269225	1	0.00715071	0.184925	1	0.540913	0.0490824	0.317834	0.0733345	1	0.0874144	0.496231	0.226068	0.101431	0.00177659	0.000411051
8147	GOLGA7	8p11	0.489128	3.34989e-06	0.211681	1.39535e-05	0.269225	1	0.0131564	0.134572	1	0.507004	0.0490824	0.317834	0.0858331	1	0.0932337	0.402034	0.274513	0.101431	0.00177659	0.000411051
8148	GINS4	8p11	0.489128	5.47711e-06	0.211681	1.39535e-05	0.386612	1	0.0131564	0.134572	1	0.507004	0.0490824	0.223478	0.0858331	1	0.0932337	0.650983	0.274513	0.101431	0.00177659	0.000411051
8149	AGPAT6	8p11	0.367052	5.47711e-06	0.211681	1.39535e-05	0.386612	1	0.0293667	0.134572	1	0.507004	0.0303536	0.223478	0.136156	1	0.0479586	0.650983	0.274513	0.101431	0.00311032	0.000113637
8150	NKX6-3	8p11	0.367052	9.06176e-06	0.211681	1.39535e-05	0.386612	1	0.0293667	0.43765	1	0.507004	0.0303536	0.223478	0.1837	1	0.067271	0.650983	0.274513	0.0350764	0.00311032	0.00145634
8151	ANK1	8p11	0.194382	2.38937e-06	0.0807194	3.83448e-05	0.224017	1	0.0101533	0.43765	1	0.36887	0.0179265	0.343818	0.474432	1	0.0402129	0.699797	0.274513	0.0350764	0.00100403	0.00503276
8152	KAT6A	8p11	0.194382	3.81033e-06	0.0807194	3.83448e-05	0.547056	1	0.0101533	0.43765	1	0.221618	0.00530132	0.247437	0.265909	1	0.019707	0.699797	0.274513	0.0647503	0.000299241	0.273427
8153	AP3M2	8p11	0.269692	8.59859e-07	0.0133838	6.02513e-06	0.386612	1	0.0121705	0.43765	1	0.221618	0.00304126	0.489108	0.245654	1	0.067271	0.699797	0.274513	0.0647503	0.00101188	0.163791
8154	PLAT	8p11	0.388616	2.58834e-06	0.0133838	6.02513e-06	0.386612	1	0.00540519	0.43765	1	0.36887	0.00304126	0.489108	0.245654	1	0.067271	0.699797	0.14973	0.117733	0.00101188	0.163791
8155	IKBKB	8p11	0.408753	1.04894e-06	0.0126317	2.5438e-05	0.582954	1	0.00285706	0.513419	1	0.36887	0.0105114	0.193644	0.136156	1	0.0531596	0.285966	0.14973	0.0350764	0.000552764	0.1101
8156	POLB	8p11	0.290904	1.92803e-07	0.02993	2.32584e-06	0.269225	1	0.00540519	0.513419	1	0.540913	0.0179265	0.366922	0.120126	1	0.067271	0.459352	0.274513	0.117733	0.000134407	0.054154
8157	DKK4	8p11	0.388616	3.29736e-07	0.02993	2.32584e-06	0.269225	1	0.00540519	0.513419	1	0.540913	0.0179265	0.366922	0.0741704	1	0.067271	0.459352	0.274513	0.117733	0.000257853	0.054154
8158	VDAC3	8p11	0.388616	3.29736e-07	0.02993	8.83119e-07	0.269225	1	0.00540519	0.513419	1	0.540913	0.0438719	0.366922	0.0346565	1	0.0932337	0.459352	0.274513	0.117733	0.000134407	0.054154
8159	SLC20A2	8p11	0.388616	9.55671e-07	0.02993	8.83119e-07	0.269303	1	0.00540519	0.513419	1	0.36887	0.0438719	0.193644	0.0609544	1	0.0621821	0.496231	0.274513	0.117733	0.000134407	0.1101
8160	SMIM19	8p11	0.509054	9.55671e-07	0.02993	7.4637e-07	0.269303	1	0.00540519	0.513419	1	0.540913	0.027405	0.174343	0.120126	1	0.112234	0.496231	0.274513	0.117733	0.000257853	0.1101
8161	CHRNB3	8p11	0.509054	4.30877e-06	0.02993	5.83674e-07	0.269225	1	0.00540519	0.0882281	1	0.777799	0.111982	0.174343	0.136156	1	0.143701	0.325283	0.714443	0.117733	0.000134407	0.1101
8162	CHRNA6	8p11	0.509054	3.692e-07	0.02993	2.07464e-07	0.269225	1	0.0101533	0.0882281	1	0.242005	0.111982	0.174343	0.136156	1	0.196164	0.325283	0.714443	0.117733	0.000257853	0.1101
8163	THAP1	8p11	0.509054	1.1425e-07	0.0399414	7.4637e-07	0.269225	1	0.0101533	0.0882281	1	0.36887	0.090142	0.174343	0.136156	1	0.135365	0.325283	0.689955	0.0647503	0.000134407	0.1101
8164	RNF170	8p11	0.509054	3.29736e-07	0.0399414	7.4637e-07	0.269225	1	0.0101533	0.134572	1	0.242005	0.090142	0.174343	0.136523	1	0.187327	0.325283	0.689955	0.0647503	3.57448e-05	0.0139738
8165	HOOK3	8p11	0.509054	3.24263e-07	0.0399414	3.30066e-07	0.269303	1	0.0207728	0.134572	1	0.242005	0.111982	0.193644	0.0987634	1	0.187327	0.325283	0.689955	0.170221	3.57448e-05	0.0139738
8166	RP11-598P20.5	8p11	0.388616	3.692e-07	0.0399414	2.32584e-06	0.269303	1	0.0207728	0.134572	0.238776	0.777799	0.111982	0.136606	0.0987634	1	0.135365	0.170386	1	0.170221	0.000134407	0.054154
8167	FNTA	8p11	0.69211	3.54384e-08	0.055509	1.68102e-05	0.30584	1	0.0207728	0.237429	0.420909	0.789494	0.0617108	0.0432614	0.112046	1	0.0462116	0.0157858	0.728698	0.332473	9.25788e-06	0.0530316
8168	HGSNAT	8p11	0.83335	1.01842e-06	0.145694	0.000543715	0.774369	1	0.141471	0.184925	0.420909	0.777799	0.353951	0.094659	0.0184164	1	0.0787347	0.097887	0.108962	0.332473	0.000134407	0.213041
8169	POMK	8p11	0.83335	1.01842e-06	0.145694	0.000543715	0.774369	1	0.141471	0.184925	0.420909	0.777799	0.353951	0.094659	0.0184164	1	0.0787347	0.097887	0.108962	0.332473	0.000134407	0.213041
8170	SPIDR	8q11	0.151444	0.00738101	0.265534	0.00474183	0.269225	0.110354	0.0794668	0.133612	0.238776	0.584381	0.444425	0.153739	0.0886641	1	0.000678567	0.0373976	0.0654556	0.498245	0.00521792	0.046334
8171	CEBPD	8q11	0.31112	0.00601806	0.651666	0.00839533	0.335848	0.110354	0.369851	0.133612	0.238776	0.386305	0.598461	0.317834	0.0469006	1	0.000349932	0.0725305	0.0637232	0.498245	0.00996066	0.0373863
8172	PRKDC	8q11	0.219006	0.00231711	0.383137	0.00631902	0.224017	0.200045	0.54045	0.249613	0.238776	0.584381	1	0.466932	0.146268	1	0.00474929	0.0373976	0.108962	0.498245	0.0508951	0.0373863
8173	MCM4	8q11	0.433035	0.00117969	0.651666	0.00474183	0.224435	0.200045	0.369851	0.249613	0.238776	0.545776	0.79942	0.618626	0.204465	1	0.00339856	0.0373976	0.108962	0.278905	0.0192457	0.24457
8174	UBE2V2	8q11	0.433035	0.00262816	1	0.00474183	0.224435	0.200045	0.369851	0.249613	0.238776	0.545776	0.444425	0.618626	0.204465	1	0.00130159	0.0373976	0.108962	0.44394	0.0192457	0.24457
8175	EFCAB1	8q11	0.188225	0.00383026	0.651666	0.000526814	0.497873	0.052685	0.54045	0.249613	0.420909	0.545776	0.47406	0.618626	0.0310879	1	0.00413256	0.0837166	0.108962	0.366332	0.00996066	0.24457
8176	SNAI2	8q11	0.125656	0.00556431	0.651666	0.000526814	0.497873	0.052685	0.54045	0.249613	0.420909	0.774263	0.259909	0.797958	0.0206125	1	0.0107019	0.163676	0.195013	0.366332	0.00996066	0.24457
8177	C8orf22	8q11	0.125656	0.00809304	0.651666	0.000526814	0.497873	0.052685	0.54045	0.249613	0.420909	0.584381	0.25894	0.797958	0.0206364	1	0.0216875	0.163676	0.195013	0.366332	0.00521792	0.24457
8178	SNTG1	8q11	0.125656	0.00202869	0.681969	0.000113415	0.547056	0.110354	0.0794668	1	0.0127169	0.630331	0.16782	0.666323	0.0427358	1	0.00177763	0.0837166	0.0637232	0.210136	0.000763693	0.700487
8179	PXDNL	8q11	0.174336	0.00202869	0.709867	3.83448e-05	0.753972	0.052685	0.0430168	1	0.14323	0.777799	0.378782	0.640888	0.1837	0.340782	0.00158951	0.312439	0.0654556	0.278905	0.000175916	1
8180	PCMTD1	8q11	0.103107	0.00601806	0.265534	3.57863e-05	0.753972	0.110354	0.0180938	1	0.14323	0.560068	0.0594942	0.636876	0.301686	0.340782	0.013702	0.312439	0.195013	0.210136	0.000175916	1
8181	ST18	8q11	0.0342666	0.00809304	0.265534	0.000145754	1	0.35518	0.0321203	1	0.14323	1	0.161584	0.817927	0.203905	0.340782	0.0283062	0.312439	0.108962	0.0284214	0.000175916	0.64988
8182	FAM150A	8q11	0.0535058	0.00383026	0.681969	0.000300194	1	0.052685	0.0321203	1	0.0440183	0.777799	0.161584	0.817927	0.12572	0.340782	0.00607276	0.312439	0.195013	0.0284214	0.000367046	0.64988
8183	RB1CC1	8q11	0.0387964	0.0101133	0.681969	0.000300194	0.753972	0.200045	0.0321203	1	0.0440183	0.777799	0.161584	1	0.12572	1	0.0107019	0.312439	0.195013	0.0284214	0.000367046	0.64988
8184	NPBWR1	8q11	0.0624931	0.0100768	0.681969	0.000145754	0.753972	0.200045	0.0321203	0.249613	0.0440183	0.777799	0.161584	1	0.12572	1	0.101122	0.312439	0.195013	0.0284214	0.000175916	0.64988
8185	OPRK1	8q11	0.0387964	0.00556431	0.681969	0.000145754	0.753972	0.200045	0.0783769	0.249613	0.0440183	1	0.161584	1	0.204465	1	0.0616748	0.312439	0.187578	0.0284214	0.00521792	0.64988
8186	ATP6V1H	8q11	0.0387964	0.0100768	0.681969	0.000145754	0.753972	0.35518	0.0979651	0.249613	0.0440183	0.560068	0.135046	1	0.0879732	0.340782	0.0616748	0.163676	0.195013	0.0284214	0.00521792	0.64988
8187	RGS20	8q11	0.0387964	0.00699721	0.681969	0.000145754	1	0.67495	0.0979651	0.249613	0.0440183	0.764889	0.135046	1	0.0886641	0.340782	0.0278479	0.163676	0.195013	0.0138412	0.00521792	1
8188	TCEA1	8q11	0.0387964	0.00699721	0.681969	0.000145754	1	0.67495	0.0979651	0.249613	0.0440183	0.764889	0.135046	1	0.0886641	0.340782	0.0616748	0.0837166	0.195013	0.0284214	0.00521792	1
8189	AC100821.2	8q11	0.0387964	0.00699721	0.681969	0.000145754	1	0.67495	0.0979651	0.249613	0.0440183	0.764889	0.199506	1	0.0879732	0.340782	0.0278479	0.0837166	0.195013	0.0284214	0.00521792	1
8190	LYPLA1	8q11	0.0387964	0.00699721	0.709867	3.92911e-05	0.751043	0.67495	0.0979651	0.249613	0.0440183	0.764889	0.199506	1	0.204465	0.340782	0.0368723	0.163676	0.108962	0.0138412	0.00521792	0.64988
8191	MRPL15	8q11	0.0624931	0.00699721	0.709867	3.92911e-05	0.751043	0.67495	0.0979651	0.249613	0.0440183	0.764889	0.199506	1	0.203905	0.340782	0.0616748	0.163676	0.195013	0.0582158	0.00521792	1
8192	SOX17	8q11	0.0238133	0.00130405	0.681969	3.92911e-05	0.751043	0.434147	0.174724	1	0.0127169	0.777799	0.135046	1	0.204465	0.340782	0.101122	0.163676	0.195013	0.0284214	0.00270957	1
8193	RP1	8q12	0.0238133	0.000871524	0.681969	3.92911e-05	0.497873	0.269005	0.0979651	1	0.0127169	0.777799	0.135046	0.810994	0.372402	0.340782	0.276744	0.163676	0.195013	0.0582158	0.0107293	1
8194	XKR4	8q12	0.0217675	0.000940125	0.265534	0.000300194	0.224435	1	0.110835	1	0.00352015	1	0.322825	0.640888	0.146268	0.11487	0.0278479	0.0837166	0.195013	0.0582158	0.00590901	1
8195	TMEM68	8q12	0.000190645	0.00297499	1	0.000811746	0.224435	0.434147	0.128194	1	0.0127169	0.764889	0.090142	0.640888	0.398726	0.11487	0.101122	0.163676	0.108962	0.0582158	0.0107293	0.64988
8196	TGS1	8q12	0.000905738	0.00297499	1	8.16066e-05	0.224435	0.35518	0.128194	0.249613	0.0127169	0.764889	0.090142	0.640888	0.518404	0.11487	0.0332632	0.163676	0.108962	0.0582158	0.0107293	1
8197	LYN	8q12	0.000905738	0.00295147	1	0.000207786	0.224435	0.35518	0.128194	0.249613	0.0127169	0.764889	0.090142	0.640888	0.518404	0.11487	0.0332632	0.163676	0.108962	0.0582158	0.0107293	1
8198	RPS20	8q12	0.000905738	0.000940125	1	0.000207786	0.224435	0.35518	0.128194	1	0.0127169	0.764889	0.135046	0.640888	0.398726	0.11487	0.0186329	0.163676	0.195013	0.0284214	0.0107293	1
8199	MOS	8q12	0.000905738	0.000940125	1	0.000207786	0.224435	0.35518	0.128194	1	0.0127169	0.764889	0.135046	0.640888	0.398726	0.11487	0.0332632	0.163676	0.195013	0.0284214	0.0107293	1
8200	PLAG1	8q12	0.000905738	0.00096573	1	0.000207786	0.224435	0.200045	0.128194	1	0.0127169	0.764889	0.135046	0.640888	0.398726	0.11487	0.0332632	0.163676	0.195013	0.0284214	0.0107293	1
8201	CHCHD7	8q12	0.001602	0.00141911	1	0.000517989	0.224435	0.200045	0.128194	1	0.0127169	0.764889	0.135046	0.820059	0.518404	0.11487	0.0332632	0.163676	0.187578	0.0284214	0.0107293	1
8202	SDR16C5	8q12	0.000667888	0.00215179	1	0.000517989	0.224435	0.200045	0.128194	1	0.0127169	0.764889	0.135046	0.820059	0.518404	0.11487	0.0332632	0.163676	0.324864	0.0284214	0.0107293	1
8203	PENK	8q12	0.00124674	0.00215179	1	0.000207786	0.224435	0.200045	0.128194	1	0.0127169	0.764889	0.135046	0.820059	0.518404	0.11487	0.00142567	0.163676	0.324864	0.0284214	0.0107293	1
8204	IMPAD1	8q12	0.00124674	0.00096573	1	8.16066e-05	0.224435	0.434147	0.310525	1	0.0127169	1	0.111982	0.372657	0.204465	0.340782	0.0216875	0.0837166	0.187578	0.0582158	0.00590901	1
8205	FAM110B	8q12	0.00430473	0.00297499	1	6.82519e-05	0.335848	0.052685	0.128194	1	0.0127169	1	0.199506	0.513649	0.204465	0.340782	0.0107019	0.163676	0.579033	0.117733	0.0107293	0.429708
8206	UBXN2B	8q12	0.00430473	0.00141911	1	6.82519e-05	0.335848	0.052685	0.128194	1	0.0127169	1	0.598461	0.513649	0.146268	1	0.0374756	0.163676	0.579033	0.0582158	0.0107293	1
8207	CYP7A1	8q12	0.00430473	0.00141911	1	6.82519e-05	0.335848	0.052685	0.128194	1	0.0127169	1	0.598461	0.656476	0.203905	1	0.0603768	0.163676	0.579033	0.0582158	0.0107293	1
8208	SDCBP	8q12	0.00430473	0.00297499	1	6.82519e-05	0.335848	0.110354	0.128194	1	0.0311105	1	0.79942	0.656476	0.301686	1	0.0374756	0.163676	0.579033	0.0582158	0.0107293	1
8209	NSMAF	8q12	0.00430473	0.00297499	1	6.82519e-05	0.335848	0.052685	0.128194	1	0.0311105	0.729696	0.79942	0.656476	0.301686	1	0.0374756	0.402034	0.579033	0.0582158	0.0107293	1
8210	TOX	8q12	0.000377269	0.00295147	1	6.82519e-05	0.335848	0.052685	0.110835	1	0.0311105	0.266947	0.79942	0.513649	0.689135	1	0.0536256	0.402034	0.579033	0.0284214	0.0302865	1
8211	CA8	8q12	0.00232095	0.00295147	0.668563	0.00046896	0.751043	0.052685	0.110835	1	0.0311105	0.266947	0.765169	0.349574	0.203905	1	0.175376	0.163676	0.579033	0.0647503	0.0192457	1
8212	RAB2A	8q12	0.00124674	0.00434021	1	0.00046896	0.751043	0.052685	0.110835	1	0.0311105	0.266947	0.765169	0.640888	0.1837	0.268031	0.0536256	0.163676	1	0.0647503	0.0107293	1
8213	CHD7	8q12	4.71931e-05	0.00634877	1	0.00046896	1	0.67495	0.128194	1	0.0909704	0.266947	1	0.640888	0.150167	0.268031	0.0703234	0.163676	0.187578	0.0647503	0.0107293	0.213041
8214	CLVS1	8q12	0.00232095	0.0194064	1	0.00299546	0.751043	0.110354	0.0321203	1	0.0909704	0.729696	0.527445	0.494293	0.1837	0.268031	0.303455	0.163676	0.187578	0.101431	0.017743	0.380539
8215	ASPH	8q12	0.00794458	0.0551584	1	0.012129	1	0.110354	0.0321203	1	0.0909704	0.472103	0.31224	0.820059	0.0741704	1	0.404689	0.402034	0.187578	0.44394	0.00584326	0.64988
8216	NKAIN3	8q12	0.276761	0.0462123	0.681969	0.00688809	1	0.110354	0.00232995	1	0.0909704	0.540913	0.0490824	0.827868	0.136523	0.268031	0.135249	0.402034	0.195013	0.210136	0.00590901	0.0530316
8217	GGH	8q12	0.0145667	0.0157142	1	0.00119082	1	0.230605	0.0178463	1	0.0909704	0.297437	0.126653	0.494293	0.166621	0.268031	0.069796	0.402034	0.579033	0.0582158	0.0107293	0.380539
8218	TTPA	8q12	0.0145667	0.010598	0.651666	0.00119082	1	0.230605	0.0178463	1	0.0909704	0.297437	0.126653	0.656476	0.166621	0.268031	0.069796	0.402034	0.579033	0.0582158	0.0107293	0.380539
8219	YTHDF3	8q12	0.0145667	0.010598	0.651666	0.00119082	1	0.230605	0.0178463	1	0.0909704	0.472103	0.126653	0.656476	0.166621	0.268031	0.069796	0.136062	0.324864	0.118951	0.0340559	0.380539
8220	BHLHE22	8q12	0.000387565	0.00717303	0.651666	0.00046896	1	0.052685	0.0349936	1	0.0909704	0.67302	0.527445	0.640888	0.166621	1	0.214245	0.163676	0.324864	0.117733	0.00521792	0.179697
8221	CYP7B1	8q12	0.000387565	0.010598	0.651666	0.00046896	1	0.052685	0.0349936	1	0.0909704	0.266947	0.249914	0.827868	0.166621	1	0.134773	0.163676	0.324864	0.0647503	0.00270957	0.179697
8222	ARMC1	8q13	0.000715771	0.00486313	0.651666	0.012129	1	0.110354	0.0349936	1	0.0909704	0.266947	0.366757	0.810994	0.120126	1	0.538032	0.312439	0.195013	0.0138412	0.0593462	0.0758773
8223	MTFR1	8q13	0.000715771	0.0194064	0.651666	0.012129	1	0.052685	0.0349936	1	0.0909704	0.67302	0.366757	0.810994	0.120126	1	0.538032	0.312439	0.195013	0.0138412	0.0593462	0.0758773
8224	PDE7A	8q13	0.000715771	0.0157142	0.651666	0.00295068	1	0.052685	0.0349936	1	0.0909704	0.67302	0.366757	0.810994	0.0858331	1	0.538032	0.312439	0.195013	0.0138412	0.0593462	0.0758773
8225	DNAJC5B	8q13	0.000715771	0.0323022	0.651666	0.00711099	1	0.052685	0.0349936	1	0.0311105	0.67302	0.200426	1	0.166621	0.11487	0.332514	0.312439	0.195013	0.0138412	0.00676556	0.179697
8226	TRIM55	8q13	0.00258371	0.0323022	0.592601	0.00711099	1	0.052685	0.0349936	1	0.0311105	0.710958	0.200426	1	0.225306	0.340782	0.287392	0.312439	0.195013	0.0647503	0.00676556	0.179697
8227	CRH	8q13	0.00258371	0.0323022	0.592601	0.00711099	1	0.052685	0.0349936	1	0.0311105	0.67302	0.200426	1	0.225306	0.340782	0.287392	0.312439	0.195013	0.0647503	0.00676556	0.179697
8228	ADHFE1	8q13	0.001359	0.104548	0.592601	0.00711099	1	0.052685	0.0783769	1	0.0311105	0.67302	0.200426	1	0.103906	0.340782	0.173735	0.312439	0.108962	0.0647503	0.00676556	0.0758773
8229	RRS1	8q13	0.00258371	0.0658238	0.592601	0.00711099	1	0.052685	0.0349936	1	0.0311105	0.67302	0.200426	1	0.103906	0.340782	0.173735	0.312439	0.108962	0.0138412	0.00676556	0.179697
8230	C8orf46	8q13	0.001359	0.104548	0.592601	0.00711099	1	0.052685	0.0783769	1	0.0311105	0.67302	0.200426	1	0.0733345	0.340782	0.173735	0.312439	0.0637232	0.0647503	0.00327869	0.179697
8231	MYBL1	8q13	0.001359	0.125781	0.592601	0.00711099	1	0.052685	0.0349936	1	0.0311105	0.67302	0.200426	0.808765	0.0733345	0.340782	0.287392	0.312439	0.0637232	0.0284214	0.00158456	0.1101
8232	VCPIP1	8q13	0.001359	0.191156	0.592601	0.00295068	0.717164	0.052685	0.0349936	1	0.0311105	0.67302	0.200426	0.808765	0.146268	0.340782	0.287392	0.312439	0.0637232	0.0284214	0.00158456	0.1101
8233	C8orf44	8q13	0.001359	0.14266	0.592601	0.00295068	0.717164	0.052685	0.0349936	1	0.0311105	0.67302	0.200426	0.808765	0.146268	0.340782	0.45835	0.312439	0.0637232	0.0284214	0.00158456	0.1101
8234	C8orf44-SGK3	8q13	0.001359	0.14266	0.592601	0.00295068	0.717164	0.052685	0.0349936	1	0.0311105	0.67302	0.200426	0.636876	0.103906	0.340782	0.45835	0.312439	0.0654556	0.0284214	0.00158456	0.1101
8235	AC090154.1	8q13	0.001359	0.192881	0.592601	0.00295068	0.717164	0.052685	0.0349936	1	0.0311105	0.67302	0.200426	0.808765	0.146268	0.340782	0.45835	0.312439	0.0637232	0.0284214	0.00158456	0.1101
8236	SGK3	8q13	0.001359	0.0910571	0.592601	0.00295068	0.717164	0.052685	0.0349936	1	0.0311105	0.67302	0.200426	0.636876	0.103906	0.340782	0.45835	0.312439	0.0654556	0.0284214	0.00158456	0.1101
8237	MCMDC2	8q13	0.001359	0.172469	0.592601	0.00295068	0.717164	0.052685	0.0349936	1	0.0311105	0.67302	0.200426	0.636876	0.103906	0.340782	0.697528	0.312439	0.0654556	0.0284214	0.00327869	0.1101
8238	TCF24	8q13	0.001359	0.172469	0.592601	0.00295068	0.717164	0.052685	0.0349936	1	0.0311105	0.67302	0.200426	0.636876	0.103906	0.340782	0.697528	0.312439	0.0637232	0.0284214	0.00327869	0.1101
8239	PPP1R42	8q13	0.001359	0.172469	0.181592	0.00295068	0.717164	0.200045	0.0349936	1	0.0311105	0.67302	0.200426	0.636876	0.103906	0.340782	0.45835	0.312439	0.0637232	0.0284214	0.00327869	0.1101
8240	COPS5	8q13	0.001359	0.125781	0.181592	0.00295068	0.717164	0.200045	0.0349936	1	0.0311105	0.67302	0.200426	0.636876	0.103906	0.340782	0.45835	0.312439	0.0637232	0.0284214	0.00327869	0.1101
8241	CSPP1	8q13	0.001359	0.125781	0.181592	0.00295068	0.717164	0.200045	0.0349936	1	0.0311105	0.67302	0.200426	0.636876	0.103906	0.340782	0.45835	0.312439	0.108962	0.0582158	0.00327869	0.1101
8242	ARFGEF1	8q13	0.001359	0.0910571	0.592601	0.00295068	0.717164	0.200045	0.0670165	1	0.0311105	0.67302	0.200426	0.636876	0.0741704	0.340782	0.45835	0.312439	0.108962	0.0284214	0.00327869	0.1101
8243	CPA6	8q13	0.00258371	0.0910571	0.592601	0.00119082	0.720434	0.35518	0.0349936	1	0.0311105	0.36131	0.200426	0.636876	0.0346565	1	0.251869	0.312439	0.0637232	0.0284214	0.00327869	0.273427
8244	PREX2	8q13	0.001359	0.0225321	0.592601	0.012129	0.720434	0.200045	0.0670165	1	0.0311105	0.36131	0.200426	0.808765	0.0159703	0.340782	0.748127	0.0750119	0.0637232	0.0284214	0.00996066	0.179697
8245	C8orf34	8q13	0.001359	0.0551584	0.592601	0.0233096	0.720434	0.200045	0.0670165	1	0.0030347	0.36131	0.200426	0.466932	0.0508573	0.11487	0.500441	0.0750119	0.0637232	0.0284214	0.0188289	0.179697
8246	SULF1	8q13	0.00258371	0.0761065	0.592601	0.012129	0.751043	0.0250935	0.0349936	1	0.000888572	0.36131	0.31224	0.618626	0.0733345	1	0.166011	0.0750119	0.0637232	0.0284214	0.035199	0.606926
8247	SLCO5A1	8q13	0.00258371	0.0551584	0.592601	0.00295068	1	0.0119235	0.0349936	1	0.0030347	0.626886	0.31224	0.618626	0.103906	1	0.166011	0.0750119	0.0654556	0.0582158	0.0649585	0.606926
8248	PRDM14	8q13	0.00794458	0.0466843	0.592601	0.0233096	1	0.0250935	0.0783769	1	0.0030347	1	0.0490824	0.618626	0.103906	0.340782	1	0.163676	0.0654556	0.0138412	0.0649585	0.429708
8249	NCOA2	8q13	0.0145667	0.039215	0.181592	0.00711099	1	0.0250935	0.0178463	1	0.0030347	0.626886	0.0791517	0.618626	0.166621	1	0.313055	0.0310394	0.0654556	0.117733	0.210596	0.64988
8250	TRAM1	8q13	0.00258371	0.0179556	0.181592	0.0450726	1	0.0250935	0.0237108	1	0.0030347	0.626886	0.200426	0.618626	0.301686	1	0.166011	0.0310394	0.0654556	0.0582158	0.118059	0.179697
8251	LACTB2	8q13	0.00258371	0.0259794	0.383137	0.0450726	1	0.0119235	0.0237108	1	0.0030347	0.626886	0.200426	0.618626	0.301686	1	0.0867133	0.0310394	0.0654556	0.0582158	0.279279	0.179697
8252	XKR9	8q13	0.00258371	0.0259794	0.651666	0.0450726	1	0.0119235	0.0123577	1	0.0030347	1	0.31224	0.618626	0.423014	1	0.0867133	0.163676	0.0654556	0.0582158	0.279279	0.179697
8253	EYA1	8q13	0.0259652	0.0779521	0.651666	0.0233096	1	0.0250935	0.0349936	1	0.00996171	0.626886	0.31224	0.618626	0.301686	1	0.313055	0.0310394	0.450606	0.118951	0.210596	0.179697
8254	MSC	8q13	0.0259652	0.0542853	0.383137	0.0450726	1	0.052685	0.0237108	1	0.00996171	0.626886	0.704057	0.797958	0.225306	1	0.241035	0.0750119	0.0637232	0.0582158	0.210596	0.179697
8255	TRPA1	8q21	0.0259652	0.0542853	0.651666	0.0450726	0.717164	0.0250935	0.0237108	1	0.00996171	0.626886	0.47594	0.797958	0.166621	1	0.134518	0.0310394	0.108962	0.117733	0.210596	0.179697
8256	KCNB2	8q21	0.0259652	0.0542853	0.651666	0.160511	1	0.00565204	0.0783769	1	0.0311105	0.626886	0.31224	0.618626	0.324703	1	0.000848684	0.0750119	0.108962	0.0284214	0.210596	0.380539
8257	TERF1	8q21	0.0259652	0.109015	0.592601	0.447152	1	0.052685	0.0237108	1	0.059309	0.626886	0.47594	0.441371	0.120126	1	0.00506507	0.0750119	0.108962	0.0582158	0.366879	0.179697
8258	SBSPON	8q21	0.0259652	0.0779521	0.592601	0.447152	1	0.052685	0.0237108	1	0.0311105	0.626886	0.47594	0.441371	0.0858331	1	0.0123161	0.0750119	0.187578	0.0582158	0.366879	0.179697
8259	C8orf89	8q21	0.0259652	0.109015	0.592601	0.447152	1	0.0250935	0.0457341	1	0.059309	0.626886	0.47594	0.441371	0.120126	1	0.0123161	0.0750119	0.324864	0.0582158	0.619355	0.0758773
8260	RPL7	8q21	0.0259652	0.109015	0.592601	0.447152	1	0.0250935	0.0457341	1	0.0311105	0.626886	0.47594	0.441371	0.166621	1	0.0298553	0.0750119	0.187578	0.118951	0.619355	0.0758773
8261	RDH10	8q21	0.0259652	0.109015	0.592601	0.447152	1	0.0250935	0.0457341	1	0.0311105	0.626886	0.47594	0.441371	0.166621	0.340782	0.166011	0.0750119	0.187578	0.118951	0.619355	0.0758773
8262	STAU2	8q21	0.0145667	0.0779521	0.592601	0.30686	0.692416	0.0250935	0.00454397	1	0.0311105	0.626886	0.47594	0.441371	0.1837	0.340782	0.166011	0.312439	0.187578	0.0284214	0.366879	0.213041
8263	RP11-463D19.2	8q21	0.0264831	0.109015	0.592601	0.160511	1	0.0250935	0.0178463	1	0.0311105	0.626886	1	0.618626	0.423014	0.340782	0.173834	0.0750119	0.187578	0.0582158	0.366879	0.179697
8264	UBE2W	8q21	0.0264831	0.109015	0.592601	0.160511	1	0.0250935	0.0237108	1	0.0311105	1	1	0.797958	0.225306	0.340782	0.417559	0.0750119	0.187578	0.0582158	0.366879	0.179697
8265	TCEB1	8q21	0.0452362	0.109015	0.592601	0.160511	1	0.0250935	0.0237108	1	0.0311105	1	1	0.797958	0.301686	0.340782	0.173834	0.0750119	0.187578	0.0582158	0.366879	0.179697
8266	TMEM70	8q21	0.078345	0.109015	0.592601	0.160511	1	0.0250935	0.0237108	1	0.0311105	1	1	0.797958	0.301686	0.340782	0.173834	0.0750119	0.187578	0.0582158	0.366879	0.179697
8267	LY96	8q21	0.078345	0.109015	0.592601	0.160511	1	0.0250935	0.0237108	1	0.0311105	1	1	0.797958	0.398726	0.340782	0.173834	0.0750119	0.195013	0.0582158	0.366879	0.179697
8268	JPH1	8q21	0.0259652	0.0542853	0.592601	0.0862379	0.717164	0.0250935	0.0123577	1	0.0909704	1	1	0.797958	0.420841	0.340782	0.0298553	0.0750119	0.187578	0.0582158	0.366879	0.179697
8269	GDAP1	8q21	0.0259652	0.0542853	0.592601	0.0862379	0.717164	0.0250935	0.0123577	1	0.0909704	1	1	0.618626	0.555439	0.340782	0.00506507	0.0750119	0.324864	0.0582158	0.210596	0.179697
8270	PI15	8q21	0.0452362	0.0542853	0.592601	0.160511	1	0.0250935	0.0457341	1	0.0909704	1	0.200426	0.618626	0.844353	0.11487	0.00506507	0.0750119	0.187578	0.118951	0.210596	0.0758773
8271	CRISPLD1	8q21	0.195345	0.0375919	0.592601	0.0862379	1	0.0250935	0.0457341	1	0.0909704	0.626886	0.126653	0.618626	0.844353	0.11487	0.0298553	0.0750119	0.187578	0.118951	0.366879	0.0758773
8272	HNF4G	8q21	0.0452362	0.00800006	0.181592	0.0862379	1	0.052685	0.0457341	1	0.0909704	0.626886	0.0791517	0.636876	0.57127	0.11487	0.00127382	0.179537	0.187578	0.366332	0.118059	0.0296099
8273	ZFHX4	8q21	0.229125	0.0296618	0.592601	0.0641924	1	0.0250935	0.189637	1	0.343423	0.36131	0.0490824	0.808765	0.379986	0.340782	0.00127382	0.0750119	0.324864	0.242454	0.118059	0.0758773
8274	PEX2	8q21	0.465273	0.033374	0.592601	0.0450726	1	0.0250935	0.30823	1	0.343423	0.626886	0.0302703	1	0.585128	0.340782	0.00508201	0.0750119	0.324864	0.242454	0.210596	0.0758773
8275	PKIA	8q21	0.078345	0.159529	0.0939146	0.0165963	0.494785	0.052685	0.484166	0.350294	0.343423	1	0.126653	0.808765	0.4887	0.340782	0.0229961	0.179537	0.195013	0.492991	0.118059	0.0405039
8276	ZC2HC1A	8q21	0.0452362	0.159529	0.0939146	0.0165963	0.494785	0.052685	0.448021	0.350294	0.559748	0.626886	0.126653	0.808765	0.314169	0.340782	0.0867133	0.179537	0.195013	0.492991	0.101621	0.0405039
8277	IL7	8q21	0.195345	0.108896	0.0939146	0.0165963	0.494785	0.052685	0.448021	0.350294	0.559748	0.626886	0.200426	0.808765	0.313923	1	0.0229961	0.0750119	0.195013	0.242454	0.035199	0.0405039
8278	STMN2	8q21	0.229125	0.222903	0.0939146	0.398194	0.448471	0.110354	0.6885	0.350294	0.242442	0.626886	0.31224	0.808765	0.394012	0.340782	0.0123161	0.0750119	0.676003	0.492991	0.170504	0.0405039
8279	HEY1	8q21	0.465273	0.222903	0.0939146	0.398194	0.448471	0.110354	0.6885	0.350294	0.242442	0.557045	0.200426	0.808765	0.394012	0.340782	0.0298553	0.0750119	0.676003	0.492991	0.170504	0.0405039
8280	MRPS28	8q21	0.303627	0.156588	0.0939146	0.22324	0.448471	0.110354	0.6885	0.350294	0.242442	0.557045	0.31224	0.808765	0.502531	0.340782	0.166011	0.0750119	0.676003	1	0.170504	0.0405039
8281	RP11-26J3.4	8q21	0.303627	0.156588	0.0939146	0.120498	0.494785	0.110354	0.6885	0.350294	0.242442	0.142791	0.31224	0.808765	0.327134	0.340782	0.166011	0.0750119	0.676003	1	0.170504	0.0405039
8282	TPD52	8q21	0.303627	0.156588	0.0939146	0.120498	0.494785	0.110354	0.6885	0.350294	0.242442	0.557045	0.31224	0.808765	0.24576	0.340782	0.653675	0.0750119	0.676003	1	0.170504	0.0405039
8283	ZBTB10	8q21	0.303627	0.434676	0.0939146	0.22324	0.448471	0.110354	0.399428	0.350294	0.242442	0.626886	0.47594	0.808765	0.313923	0.340782	0.573874	0.0750119	0.676003	0.492991	0.170504	0.0405039
8284	ZNF704	8q21	0.194226	0.434676	0.0939146	0.22324	0.494785	0.110354	0.399428	0.350294	0.242442	0.626886	0.31224	0.817927	0.24576	0.340782	0.573874	0.0750119	1	0.118951	0.170504	0.0405039
8285	PAG1	8q21	0.134666	0.222903	0.0939146	0.22324	0.448471	0.110354	0.224379	0.350294	0.242442	1	0.47594	0.636876	0.217602	0.340782	0.241035	0.0750119	1	0.492991	0.170504	0.1101
8286	FABP5	8q21	0.384231	0.156588	0.211681	0.22324	0.233343	0.110354	0.399428	0.350294	0.242442	1	0.47594	0.636876	0.379364	0.340782	0.573874	0.0750119	1	0.492991	0.170504	0.1101
8287	PMP2	8q21	0.384231	0.156588	0.211681	0.22324	0.448471	0.110354	0.399428	0.350294	0.242442	0.557045	0.47594	0.808765	0.217602	0.340782	0.573874	0.0750119	1	0.492991	0.279279	0.1101
8288	FABP9	8q21	0.384231	0.159529	0.211681	0.22324	0.448471	0.230605	0.399428	0.350294	0.242442	0.557045	0.47594	0.808765	0.217602	0.340782	0.573874	0.0750119	1	0.492991	0.279279	0.1101
8289	FABP4	8q21	0.384231	0.159529	0.211681	0.22324	0.448471	0.230605	0.399428	0.350294	0.242442	0.557045	0.47594	0.808765	0.217602	0.340782	0.573874	0.0750119	1	0.492991	0.279279	0.1101
8290	FABP12	8q21	0.384231	0.159529	0.265534	0.22324	0.448471	0.110354	0.399428	1	0.242442	0.557045	0.47594	0.808765	0.217581	0.340782	0.173834	0.0750119	1	0.492991	0.498527	0.1101
8291	IMPA1	8q21	0.384231	0.108896	0.211681	0.22324	0.692416	0.110354	0.224379	1	0.242442	0.557045	0.47594	1	0.298149	0.340782	0.173834	0.0750119	1	0.242454	0.498527	0.1101
8292	SLC10A5	8q21	0.384231	0.108896	0.211681	0.22324	0.692416	0.110354	0.224379	1	0.242442	0.557045	0.47594	1	0.217581	0.340782	0.173834	0.0750119	1	0.242454	0.279279	0.1101
8293	ZFAND1	8q21	0.384231	0.0736816	0.211681	0.22324	0.692416	0.110354	0.224379	1	0.242442	0.557045	0.47594	1	0.217581	0.340782	0.173834	0.0750119	1	0.242454	0.170504	0.1101
8294	CHMP4C	8q21	0.384231	0.108896	0.383137	0.22324	0.692416	0.230605	0.224379	1	0.242442	0.557045	0.47594	1	0.217581	0.340782	0.173834	0.0750119	1	0.242454	0.170504	0.1101
8295	SNX16	8q21	0.384231	0.183483	0.383137	0.22324	0.692416	0.230605	0.224379	1	0.242442	0.557045	0.527445	1	0.217581	0.11487	0.173834	0.0750119	1	0.242454	0.170504	0.1101
8296	RALYL	8q21	0.465273	0.0151125	0.181592	0.30686	0.494785	0.200045	0.30823	1	0.0311105	1	0.0791517	0.489108	0.146783	0.0382901	0.0100741	0.0127175	1	0.366332	0.017743	0.0296099
8297	LRRCC1	8q21	0.384231	0.0238293	0.181592	0.120498	1	0.110354	0.721313	1	0.0311105	1	0.0490824	0.797958	0.421458	0.340782	0.00506507	0.0127175	1	0.242454	0.279279	0.0405039
8298	E2F5	8q21	0.384231	0.0375551	0.181592	0.120498	1	0.110354	0.721313	1	0.0311105	1	0.109026	1	0.340083	0.340782	0.00207657	0.0127175	1	0.618903	0.279279	0.0405039
8299	C8orf59	8q21	0.384231	0.0556678	0.181592	0.120498	1	0.110354	0.721313	1	0.0311105	1	0.109026	1	0.340083	0.340782	0.00506507	0.0127175	1	0.618903	0.279279	0.0405039
8300	CA13	8q21	0.384231	0.159529	0.181592	0.120498	1	0.110354	0.721313	1	0.0311105	1	0.109026	0.797958	0.215016	0.340782	0.00506507	0.0127175	1	0.618903	0.279279	0.0405039
8301	CA1	8q21	0.229125	0.0366777	0.181592	0.120498	1	0.110354	1	1	0.0311105	1	0.109026	1	0.536096	0.340782	0.00506507	0.0127175	1	0.618903	0.170504	0.0405039
8302	CA3	8q21	0.229125	0.0375551	0.181592	0.120498	1	0.110354	1	1	0.0311105	0.533421	0.168225	0.797958	0.432871	1	0.00506507	0.0127175	1	0.366332	0.170504	0.0405039
8303	CA2	8q21	0.134666	0.0375551	0.181592	0.120498	1	0.110354	0.721313	1	0.0311105	0.533421	0.0490824	1	0.340083	1	0.00506507	0.0127175	1	0.618903	0.279279	0.0405039
8304	ATP6V0D2	8q21	0.384231	0.435926	0.0807194	0.0929486	1	0.110354	0.721313	1	0.14323	1	0.411973	1	0.327134	0.340782	0.000140418	0.0127175	0.676003	0.366332	0.279279	0.0405039
8305	PSKH2	8q21	0.384231	0.272395	0.0807194	0.0929486	1	0.110354	0.721313	1	0.14323	1	0.411973	1	0.421775	0.340782	0.000848684	0.0127175	1	0.366332	0.279279	0.0405039
8306	SLC7A13	8q21	0.384231	0.187737	0.0939146	0.0929486	1	0.110354	0.721313	1	0.14323	1	0.289704	1	0.25975	0.340782	0.00207657	0.0310394	0.676003	0.366332	0.279279	0.0139738
8307	WWP1	8q21	0.384231	0.191096	0.0939146	0.0929486	1	0.110354	0.484166	1	0.14323	1	0.199506	1	0.25975	0.340782	0.00207657	0.0310394	0.676003	0.366332	0.279279	0.0139738
8308	RMDN1	8q21	0.384231	0.191096	0.0939146	0.0929486	1	0.110354	0.721313	1	0.14323	1	0.289704	0.771574	0.25975	0.340782	0.00207657	0.0310394	0.676003	0.366332	0.279279	0.0139738
8309	CPNE3	8q21	0.384231	0.191096	0.0939146	0.0929486	1	0.110354	0.721313	1	0.14323	1	0.289704	0.771574	0.25975	0.340782	0.00487208	0.0310394	0.676003	0.366332	0.279279	0.0139738
8310	CNGB3	8q21	0.384231	0.222903	0.0939146	0.0929486	1	0.110354	0.721313	1	0.420909	1	0.444425	0.417035	0.421775	0.340782	0.00127382	0.0310394	0.446052	0.366332	0.498527	0.0139738
8311	CNBD1	8q21	0.229125	0.183483	0.383137	0.720447	1	0.110354	0.484166	1	0.420909	0.655405	0.322825	0.601452	0.762424	0.340782	0.00127382	0.0837166	0.288677	0.366332	0.53909	0.0296099
8312	DCAF4L2	8q21	0.229125	0.191096	0.234302	0.0415047	1	0.110354	0.6885	1	0.559748	0.533421	0.289704	0.771574	0.327134	0.340782	0.00034576	0.0310394	0.450606	0.366332	0.498527	0.179697
8313	MMP16	8q21	0.465273	0.127644	0.234302	0.0929486	1	0.269005	0.6885	1	0.242442	0.533421	0.411973	0.771574	0.421458	0.340782	0.00564551	0.0127175	0.450606	0.618903	0.332735	0.380539
8314	RIPK2	8q21	0.06709	0.390894	0.234302	0.482837	0.277753	0.110354	0.6885	0.43765	0.0909704	1	0.168225	0.411498	0.0748111	0.11487	0.00506507	0.575157	0.186842	1	0.0840492	0.0082212
8315	OSGIN2	8q21	0.134666	0.550791	0.234302	0.0929486	0.692416	0.052685	0.721313	0.513419	0.0440183	0.533421	0.168225	0.784958	0.190403	0.11487	0.00487208	1	0.186842	0.681714	0.101621	0.00380224
8316	NBN	8q21	0.465273	0.550791	0.234302	0.0929486	0.692416	0.052685	0.721313	0.513419	0.0440183	0.533421	0.289704	0.784958	0.190403	0.340782	0.000848684	1	0.186842	1	0.101621	0.0108726
8317	DECR1	8q21	0.229125	0.550791	0.234302	0.335997	1	0.052685	0.6885	0.350294	0.0440183	0.533421	0.289704	0.768918	0.190403	0.340782	0.000140418	1	0.450606	0.681714	0.0593462	0.0108726
8318	CALB1	8q21	0.229125	0.550791	0.234302	0.335997	1	0.052685	0.6885	0.350294	0.0440183	0.533421	0.289704	0.768918	0.190403	0.340782	0.00487208	1	0.450606	0.366332	0.101621	0.0296099
8319	TMEM64	8q21	0.384231	0.550011	0.234302	0.335997	0.661827	0.052685	0.399428	0.350294	0.242442	0.533421	0.289704	0.768918	0.298149	0.340782	0.00506507	0.425676	0.450606	0.366332	0.101621	0.0296099
8320	NECAB1	8q21	0.630538	0.58652	0.234302	0.251065	1	0.052685	0.6885	0.350294	0.242442	0.533421	0.411973	0.768918	0.217602	0.340782	0.0229961	0.179537	0.288677	0.618903	0.170504	0.0296099
8321	C8orf88	8q21	0.630538	0.58652	0.234302	0.251065	1	0.200045	0.399428	0.350294	0.242442	0.533421	0.168225	0.768918	0.282125	0.340782	0.0229961	0.425676	0.288677	1	0.101621	0.0296099
8322	TMEM55A	8q21	0.630538	0.434676	0.234302	0.251065	1	0.200045	0.399428	0.350294	0.242442	0.533421	0.168225	0.768918	0.282125	0.340782	0.0382629	1	0.288677	1	0.170504	0.0296099
8323	OTUD6B	8q21	0.130518	0.434676	0.234302	0.251065	1	0.052685	0.399428	0.350294	0.242442	0.533421	0.168225	0.768918	0.20071	0.340782	0.0382629	1	0.288677	0.618903	0.170504	0.0296099
8324	LRRC69	8q21	0.130518	0.435926	0.234302	0.104979	0.661827	0.052685	0.399428	0.350294	0.242442	0.533421	0.168225	0.768918	0.150167	0.340782	0.0382629	0.425676	0.288677	0.618903	0.279279	0.0296099
8325	SLC26A7	8q21	0.130518	0.435926	0.234302	0.0415047	1	0.10996	0.399428	0.350294	0.242442	1	0.168225	0.571227	0.150167	0.340782	0.102106	0.425676	0.450606	0.618903	0.279279	0.0296099
8326	RUNX1T1	8q21	0.134666	0.331529	0.531593	0.0773883	1	0.0250935	0.161884	0.350294	1	0.714985	0.0695806	0.539313	0.134746	0.340782	0.0100741	1	0.450606	0.210136	0.444348	0.0108726
8327	TRIQK	8q22	0.255523	0.771183	0.315018	0.00210274	1	0.052685	0.6885	0.43765	1	1	0.168225	0.768918	0.0246982	0.340782	0.0229961	1	0.450606	0.618903	0.682021	0.0758773
8328	FAM92A1	8q22	0.130518	1	0.315018	0.00582836	1	0.052685	0.448021	0.249613	1	1	0.168225	0.332919	0.136156	0.340782	0.0229961	1	0.446052	0.118951	1	0.0758773
8329	RBM12B	8q22	0.130518	1	0.315018	0.0157828	1	0.052685	0.448021	0.249613	1	1	0.168225	0.332919	0.136156	0.340782	0.0229961	1	0.446052	0.118951	1	0.0758773
8330	TMEM67	8q22	0.130518	1	0.315018	0.0157828	1	0.052685	0.448021	0.249613	1	1	0.168225	0.332919	0.136156	1	0.0229961	1	0.446052	0.118951	1	0.0758773
8331	PDP1	8q22	0.130518	1	0.315018	0.00210274	1	0.052685	0.448021	0.249613	1	0.557045	0.168225	0.332919	0.136156	0.340782	0.0229961	1	0.446052	0.118951	0.682021	0.0758773
8332	CDH17	8q22	0.06709	1	0.315018	0.000744075	1	0.052685	0.224379	0.249613	1	1	0.109026	0.332919	0.136523	0.340782	0.0106718	1	0.446052	0.118951	0.366879	0.0296099
8333	GEM	8q22	0.06709	0.771183	0.315018	0.00210274	1	0.052685	0.224379	0.249613	1	1	0.109026	0.332919	0.136156	0.340782	0.0229961	1	0.446052	0.118951	0.366879	0.0296099
8334	RAD54B	8q22	0.06709	1	0.315018	0.00210274	1	0.052685	0.161884	0.249613	1	1	0.109026	0.332919	0.1837	0.340782	0.0106718	1	1	0.118951	0.366879	0.0758773
8335	FSBP	8q22	0.06709	0.771183	0.315018	0.00582836	1	0.052685	0.448021	0.249613	1	1	0.109026	0.332919	0.1837	0.340782	0.0106718	1	1	0.118951	0.366879	0.0758773
8336	KIAA1429	8q22	0.034683	1	0.315018	0.00685805	1	0.052685	0.0457341	0.350294	1	0.386305	0.109026	0.332919	0.20071	0.11487	0.0028567	0.575157	0.728698	0.366332	0.366879	0.0530316
8337	ESRP1	8q22	0.06709	1	0.0984432	0.00582836	1	0.0250935	0.448021	1	1	1	0.109026	0.332919	0.245654	0.340782	0.0106718	0.425676	0.676003	0.366332	0.619355	0.0296099
8338	DPY19L4	8q22	0.06709	1	0.0984432	0.0157828	0.66567	0.0250935	0.6885	1	1	1	0.167685	0.332919	0.423014	0.340782	0.0382629	0.425676	0.676003	0.366332	0.366879	0.0296099
8339	INTS8	8q22	0.06709	1	0.315018	0.0157828	0.66567	0.0119235	0.721313	1	1	1	0.167685	0.215795	0.324703	0.340782	0.0382629	0.425676	1	0.366332	0.366879	0.0296099
8340	CCNE2	8q22	0.229125	1	0.315018	0.0157828	0.66567	0.0119235	0.721313	1	1	1	0.167685	0.215795	0.324703	0.340782	0.0382629	0.425676	1	0.366332	0.366879	0.0108726
8341	NDUFAF6	8q22	0.134666	1	0.315018	0.0170052	0.66567	0.0250935	0.6885	1	1	1	0.168225	0.215795	0.324703	0.340782	0.0726476	1	1	0.681714	0.366879	0.0108726
8342	TP53INP1	8q22	0.229125	1	0.315018	0.0157828	0.661827	0.0250935	0.6885	1	1	1	0.167685	0.332919	0.420841	0.340782	0.0726476	0.425676	1	0.366332	0.366879	0.0108726
8343	PLEKHF2	8q22	0.06709	1	0.315018	0.0170052	0.661827	0.0250935	0.399428	1	1	1	0.167685	0.332919	0.420841	0.340782	0.0726476	1	1	0.366332	0.366879	0.0296099
8344	C8orf37	8q22	0.06709	1	0.315018	0.0170052	0.661827	0.0250935	0.399428	1	0.343423	1	0.167685	0.498625	0.420841	0.340782	0.0726476	1	1	0.366332	0.210596	0.0296099
8345	GDF6	8q22	0.255523	1	0.315018	0.0170052	0.66567	0.230605	0.6885	1	0.343423	1	0.249914	0.721105	0.245654	0.340782	0.0197725	0.179537	1	0.0582158	0.210596	0.0296099
8346	UQCRB	8q22	0.255523	1	0.315018	0.0170052	0.66567	0.230605	0.6885	1	0.343423	1	0.249914	0.721105	0.1837	0.340782	0.0106718	0.179537	1	0.0582158	0.210596	0.0296099
8347	MTERF3	8q22	0.255523	1	0.315018	0.0170052	0.66567	0.230605	0.6885	1	0.343423	1	0.249914	0.721105	0.1837	0.340782	0.0106718	0.179537	1	0.0582158	0.210596	0.0296099
8348	PTDSS1	8q22	0.255523	1	0.315018	0.0170052	0.66567	0.610258	0.6885	1	0.343423	1	0.167685	0.721105	0.1837	0.340782	0.0106718	0.179537	1	0.0582158	0.210596	0.0296099
8349	SDC2	8q22	0.130518	1	0.315018	0.00685805	0.66567	0.110354	0.224379	1	0.242442	1	0.249914	0.721105	0.120126	0.340782	0.0229961	1	1	0.0582158	0.210596	0.0296099
8350	CPQ	8q22	0.630538	0.642013	0.315018	0.0450726	0.720434	0.230605	0.189637	1	0.0909704	1	0.411973	1	0.0858331	0.340782	0.00487208	0.425676	1	0.0582158	0.444348	0.0214781
8351	TSPYL5	8q22	0.503682	1	0.315018	0.00582836	1	0.480769	0.399428	1	0.242442	1	0.167685	0.721105	0.166621	0.340782	0.00506507	1	1	0.0582158	0.210596	0.0296099
8352	MTDH	8q22	0.503682	1	0.315018	0.000744075	0.692416	0.480769	0.224379	1	0.242442	1	0.167685	0.721105	0.120126	1	0.00506507	1	1	0.0582158	0.118059	0.0758773
8353	LAPTM4B	8q22	0.503682	0.77621	0.315018	0.000744075	0.661827	0.480769	0.224379	1	0.242442	1	0.167685	0.721105	0.166621	1	0.00506507	1	1	0.0284214	0.444348	0.0296099
8354	MATN2	8q22	0.503682	0.77621	0.531593	0.00210274	0.424952	0.480769	0.224379	1	0.242442	1	0.168225	0.721105	0.120126	1	0.0123161	1	1	0.0138412	0.444348	0.0758773
8355	RPL30	8q22	0.503682	0.77621	0.315018	0.00210274	0.424952	0.480769	0.224379	1	0.242442	1	0.0490824	1	0.166621	1	0.0721503	1	1	0.0284214	0.444348	0.0758773
8356	ERICH5	8q22	0.503682	0.58652	0.315018	0.00210274	0.424952	0.480769	0.224379	1	0.242442	1	0.0490824	1	0.166621	1	0.0721503	1	1	0.0284214	0.444348	0.0296099
8357	HRSP12	8q22	0.503682	0.58652	0.315018	0.00210274	0.424952	0.480769	0.224379	1	0.242442	1	0.0490824	0.721105	0.166621	1	0.0721503	1	1	0.0582158	0.444348	0.0108726
8358	POP1	8q22	0.503682	0.58652	0.315018	0.00210274	0.66567	0.480769	0.224379	1	0.242442	0.533421	0.0490824	0.721105	0.120126	1	0.0721503	1	1	0.0582158	0.444348	0.00380224
8359	NIPAL2	8q22	0.503682	0.58652	0.315018	0.00210274	0.424952	0.480769	0.224379	1	0.242442	1	0.0490824	0.721105	0.136156	1	0.0721503	1	1	0.0582158	0.682021	0.00380224
8360	STK3	8q22	1	0.7957	0.0984432	0.00711099	0.497873	0.480769	0.0349936	0.133612	0.0909704	1	0.0490824	0.54411	0.043128	1	0.0123161	1	1	0.118951	0.254274	0.000130641
8361	KCNS2	8q22	0.503682	0.77621	0.315018	0.00210274	0.66567	0.480769	0.224379	1	0.242442	1	0.0791517	0.721105	0.0508573	1	0.0721503	1	1	0.118951	0.721086	0.000414556
8362	OSR2	8q22	1	0.7957	0.315018	0.0170052	0.66567	0.480769	0.161884	0.133612	0.242442	1	0.126653	0.721105	0.120126	0.340782	0.0123161	1	1	0.118951	0.444348	0.00127713
8363	VPS13B	8q22	0.255523	1	1	0.0450726	0.14356	1	0.0783769	0.133612	0.242442	0.197682	0.249914	1	0.150167	0.0382901	0.0123161	0.394477	0.450606	0.366332	0.152997	0.00127713
8364	COX6C	8q22	1	1	0.315018	0.0929486	1	0.480769	0.448021	0.133612	0.242442	1	0.31224	0.721105	0.166621	0.11487	0.0721503	1	0.446052	0.118951	0.279279	0.0108726
8365	RGS22	8q22	1	0.550791	0.315018	0.0406687	1	0.480769	0.721313	0.133612	0.242442	1	0.200426	0.721105	0.166621	0.11487	0.0721503	1	0.446052	0.118951	0.444348	0.0139738
8366	FBXO43	8q22	1	0.550791	0.315018	0.0406687	1	0.480769	0.721313	0.133612	0.242442	1	0.200426	0.721105	0.166621	0.11487	0.0721503	1	0.446052	0.118951	0.444348	0.0139738
8367	POLR2K	8q22	1	0.390894	0.315018	0.0406687	1	0.480769	0.6885	0.133612	0.242442	1	0.200426	0.721105	0.166621	0.11487	0.0721503	1	0.446052	0.118951	0.444348	0.0139738
8368	SPAG1	8q22	0.503682	0.390894	0.315018	0.0406687	1	0.230605	0.6885	0.133612	0.242442	1	0.200426	0.721105	0.166621	0.11487	0.0721503	1	0.450606	0.118951	0.444348	0.0139738
8369	RNF19A	8q22	0.503682	0.390894	0.315018	0.335997	1	0.230605	0.6885	0.133612	0.242442	1	0.200426	1	0.166621	0.11487	0.0721503	1	0.446052	0.366332	0.444348	0.0139738
8370	ANKRD46	8q22	0.503682	0.390894	0.0984432	0.335997	1	0.230605	0.6885	0.133612	0.242442	1	0.31224	1	0.166621	0.11487	0.0721503	1	0.446052	0.118951	0.444348	0.0139738
8371	SNX31	8q22	0.503682	0.58652	0.0984432	0.335997	1	0.230605	0.6885	0.133612	0.242442	1	0.31224	1	0.324703	0.11487	0.653675	1	0.450606	0.118951	0.682021	0.0139738
8372	PABPC1	8q22	0.503682	0.58652	0.315018	0.335997	1	0.230605	0.6885	0.133612	0.242442	1	0.47594	1	0.324703	0.11487	0.313055	1	0.676003	0.118951	0.682021	0.0139738
8373	YWHAZ	8q22	0.503682	1	0.315018	0.104979	1	0.230605	0.6885	0.133612	0.242442	1	0.31224	1	0.324703	0.115305	0.653675	1	0.446052	0.0284214	1	0.0139738
8374	ZNF706	8q22	0.503682	0.771183	0.315018	0.0415047	1	0.230605	0.6885	0.133612	0.242442	1	0.31224	1	0.324703	0.268031	0.653675	1	0.450606	0.0284214	1	0.0139738
8375	GRHL2	8q22	1	0.771183	0.315018	0.0415047	0.661827	0.230605	0.6885	0.133612	0.242442	1	0.31224	1	0.585128	0.268031	0.697528	1	0.446052	0.0284214	0.682021	0.0139738
8376	NCALD	8q22	0.503682	1	0.0984432	0.0157828	1	0.230605	0.6885	0.133612	0.242442	1	0.31224	1	0.572762	0.268031	0.241035	1	0.676003	0.0582158	1	0.0861748
8377	RRM2B	8q22	0.503682	1	0.315018	0.0415047	1	0.230605	0.399428	0.133612	0.242442	1	0.31224	1	0.57127	0.11487	0.166011	1	0.676003	0.0284214	0.682021	0.00459219
8378	UBR5	8q22	0.503682	0.751028	0.315018	0.104979	1	0.230605	0.6885	0.133612	0.242442	1	0.31224	0.721105	0.572762	0.11487	0.166011	1	0.676003	0.0284214	0.682021	0.000444749
8379	ODF1	8q22	0.503682	0.751028	0.315018	0.0415047	1	0.230605	0.336732	0.133612	0.242442	1	0.200426	1	0.344132	0.11487	0.313055	1	0.676003	0.0582158	0.444348	0.001452
8380	KLF10	8q22	0.503682	1	0.315018	0.0415047	1	0.230605	0.336732	0.133612	0.242442	1	0.200426	1	0.245654	0.11487	0.313055	1	0.450606	0.0582158	0.444348	0.001452
8381	AZIN1	8q22	0.503682	0.751028	0.315018	0.0929486	1	0.230605	0.336732	0.133612	0.242442	1	0.200426	1	0.265909	0.11487	0.313055	1	0.446052	0.118951	0.444348	0.00459219
8382	ATP6V1C1	8q22	0.130518	1	0.315018	0.22324	1	0.230605	0.336732	0.133612	0.343423	1	0.200426	1	0.265909	0.11487	0.166011	1	0.446052	0.0582158	0.682021	0.000411051
8383	BAALC	8q22	0.130518	1	0.531593	0.0929486	1	0.230605	0.336732	1	0.242442	1	0.126653	0.685551	0.265909	0.11487	0.166011	1	1	0.0582158	0.682021	0.00145634
8384	FZD6	8q22	0.130518	1	0.531593	0.0929486	1	0.230605	0.399428	1	0.343423	1	0.126653	0.284974	0.265456	0.11487	0.166011	1	0.728698	0.0582158	0.682021	0.00145634
8385	CTHRC1	8q22	0.130518	1	0.315018	0.0929486	1	0.480769	0.336732	1	0.343423	0.533421	0.200426	0.685551	0.265909	0.11487	0.573874	1	0.728698	0.0582158	0.682021	0.000411051
8386	SLC25A32	8q22	0.130518	1	0.315018	0.0929486	1	0.480769	0.336732	1	0.343423	0.533421	0.126653	1	0.265909	0.11487	0.573874	1	0.728698	0.0582158	0.682021	0.00145634
8387	DCAF13	8q22	0.130518	0.751028	0.315018	0.0929486	1	0.480769	0.336732	1	0.343423	0.533421	0.126653	1	0.265909	0.11487	0.573874	1	0.728698	0.0582158	0.682021	0.00145634
8388	RIMS2	8q22	0.034683	1	0.0984432	0.447152	0.717164	0.480769	0.121345	1	1	1	0.126653	1	0.721943	0.11487	0.173735	0.179537	0.242671	0.0582158	0.498527	0.000411051
8389	DPYS	8q22	0.00940123	1	0.315018	0.0929486	0.340285	0.610258	0.399428	1	1	0.533421	0.31224	0.449715	0.265909	0.11487	0.0726476	0.425676	0.516275	0.118951	0.682021	0.00145634
8390	DCSTAMP	8q22	0.0180192	1	0.315018	0.0929486	0.607498	0.230605	0.336732	1	1	0.533421	0.31224	0.449715	0.265909	0.11487	0.241035	1	0.73199	0.118951	0.682021	0.00145634
8391	LRP12	8q22	0.034683	1	0.315018	0.0929486	0.607498	0.230605	0.399428	1	1	1	0.31224	1	0.20071	0.11487	0.0726476	1	0.728698	0.118951	0.682021	0.00145634
8392	ZFPM2	8q22	0.134666	0.550791	0.315018	0.482837	0.340285	0.35518	0.484166	1	0.242442	0.533421	0.527445	0.768918	0.111446	0.11487	0.00847054	1	0.359561	0.118951	0.332735	0.0108726
8393	OXR1	8q23	0.384231	0.717095	0.0984432	0.335997	1	0.110354	0.448021	1	0.242442	1	0.200426	0.724282	0.1837	0.11487	0.0100741	0.425676	0.359561	0.118951	0.444348	0.001452
8394	ABRA	8q23	0.130518	1	0.315018	0.335997	1	0.110354	0.6885	1	0.242442	1	0.200426	0.724282	0.120126	0.11487	0.0197725	0.425676	0.73199	0.118951	0.682021	0.00145634
8395	ANGPT1	8q23	0.06709	1	0.315018	0.600106	1	0.110354	0.224379	1	1	1	0.366757	1	0.120126	0.11487	0.0382629	0.179537	0.358707	0.118951	0.279279	0.00145634
8396	RSPO2	8q23	0.130518	0.550791	0.315018	0.251065	1	0.110354	0.399428	1	0.559748	1	0.126653	1	0.1837	0.11487	0.058738	0.425676	0.18587	0.0284214	0.444348	0.0168565
8397	EIF3E	8q23	0.130518	0.272395	0.315018	0.327586	1	0.200045	0.399428	1	0.343423	1	0.0791517	1	0.1837	0.11487	0.00508201	0.179537	0.186842	0.0284214	0.101621	0.0168565
8398	EMC2	8q23	0.130518	0.228497	0.315018	0.327586	1	0.610258	0.399428	1	0.420909	1	0.126653	1	0.324703	0.11487	0.00508201	0.179537	0.186842	0.0582158	0.682021	0.00503276
8399	TMEM74	8q23	0.130518	0.550791	0.315018	0.106769	1	0.10996	0.399428	1	0.420909	1	0.126653	1	0.136523	0.11487	0.0332632	0.425676	0.186842	0.0582158	1	0.00503276
8400	TRHR	8q23	0.130518	1	0.315018	0.106769	1	0.200045	0.399428	1	0.420909	1	0.200426	1	0.225306	0.11487	0.058738	0.425676	0.186842	0.0582158	1	0.00503276
8401	NUDCD1	8q23	0.130518	0.496146	0.315018	0.106769	1	0.10996	0.721313	1	0.14323	1	0.126653	1	0.166621	0.11487	0.0197725	0.425676	0.186842	0.0582158	1	0.00503276
8402	ENY2	8q23	0.130518	0.496146	0.315018	0.106769	1	0.10996	0.6885	1	0.14323	1	0.126653	1	0.166621	0.11487	0.0197725	0.425676	0.288677	0.0582158	1	0.00503276
8403	PKHD1L1	8q23	0.384231	0.496146	0.315018	0.106769	1	0.0593072	0.6885	1	0.0909704	1	0.126653	1	0.324703	0.11487	0.058738	0.179537	0.73199	0.0582158	1	0.00145634
8404	EBAG9	8q23	0.384231	0.496146	0.315018	0.106769	1	0.0593072	0.399428	1	0.0311105	1	0.200426	1	0.324703	0.11487	0.0197725	0.179537	0.73199	0.0582158	1	0.00145634
8405	SYBU	8q23	0.384231	0.496146	0.315018	0.106769	1	0.0593072	0.6885	1	0.059309	1	0.200426	1	0.103906	0.11487	0.0332632	0.179537	0.73199	0.0582158	1	0.00145634
8406	KCNV1	8q23	0.229125	0.496146	0.315018	0.106769	1	0.10996	0.6885	1	0.15083	1	0.366757	0.721105	0.0469006	0.11487	0.134773	0.0750119	0.359561	0.0582158	1	0.00145634
8407	CSMD3	8q23	0.00862129	0.550791	0.531593	0.160511	0.270429	1	0.399428	0.43765	0.0909704	1	0.31224	0.288375	0.0741704	0.11487	0.000678567	0.0310394	0.246266	0.278905	0.017743	0.0139738
8408	TRPS1	8q23	1	0.147658	0.531593	0.0170052	1	0.67495	1	1	0.559748	0.36131	0.398884	1	0.0310879	1	0.00487208	0.0310394	0.516275	0.117733	0.444348	0.000411051
8409	EIF3H	8q23	0.238376	0.100205	0.531593	0.0406687	0.607498	0.67495	1	1	0.559748	0.36131	0.398884	0.681945	0.105519	1	0.0382629	0.163676	0.516275	0.0582158	0.0649585	0.000264193
8410	UTP23	8q24	0.238376	0.100205	0.531593	0.0406687	1	0.67495	1	1	0.559748	0.36131	0.398884	0.681945	0.105106	1	0.0197725	0.163676	0.516275	0.0582158	0.118059	0.000264193
8411	RAD21	8q24	0.238376	0.100205	0.531593	0.0406687	1	0.67495	1	1	0.559748	0.626886	0.398884	0.681945	0.152029	1	0.0106718	0.312439	0.516275	0.0582158	0.210596	0.000264193
8412	AC087350.1	8q24	0.238376	0.100205	0.531593	0.0406687	1	0.67495	1	1	0.559748	0.626886	0.398884	0.681945	0.152029	1	0.0106718	0.312439	0.516275	0.0582158	0.210596	0.000264193
8413	AARD	8q24	0.521747	0.100205	0.531593	0.120498	1	1	1	1	0.559748	0.626886	0.398884	0.681945	0.152029	1	0.0229961	0.0750119	0.516275	0.0582158	0.210596	0.000264193
8414	SLC30A8	8q24	0.521747	0.0609359	0.531593	0.0929486	1	1	1	1	0.559748	0.67302	1	0.681945	0.152029	1	0.0106718	0.0750119	0.516275	0.0582158	0.279279	0.000264193
8415	MED30	8q24	0.521747	0.228497	0.531593	0.335997	1	1	0.549369	1	0.559748	0.36131	1	0.681945	0.343803	1	0.0229961	0.0750119	0.359561	0.118951	0.279279	0.000264193
8416	EXT1	8q24	0.558521	0.0388291	0.234302	0.0641924	1	1	0.105794	1	0.242442	0.67302	1	1	0.21837	1	0.00508201	0.425676	0.359561	0.118951	0.287807	3.95086e-06
8417	SAMD12	8q24	0.238376	0.0388291	0.531593	0.160511	0.692416	0.624507	0.0419998	1	0.559748	0.626886	1	1	0.346704	1	0.0186329	1	0.359561	0.681714	0.0192457	0.00145634
8418	TNFRSF11B	8q24	0.0452362	0.00886548	0.531593	0.0929486	1	1	0.252164	1	0.559748	0.626886	0.703846	0.681945	0.310027	1	0.166011	1	0.359561	0.118951	0.366879	0.00421846
8419	COLEC10	8q24	0.0264831	0.00886548	0.531593	0.22324	1	1	0.252164	1	0.559748	1	0.703846	0.444306	0.0816537	1	0.313055	1	0.359561	0.118951	0.366879	0.00421846
8420	MAL2	8q24	0.0452362	0.00886548	0.531593	0.0929486	1	1	0.549369	1	0.242442	1	1	1	0.310027	1	0.313055	1	0.359561	0.118951	0.619355	0.00421846
8421	NOV	8q24	0.0452362	0.0048788	0.531593	0.0929486	1	1	0.549369	1	0.559748	1	1	1	0.21837	1	0.0229961	1	0.359561	0.118951	0.619355	0.0167023
8422	ENPP2	8q24	0.0259652	0.0048788	0.531593	0.0929486	1	1	0.549369	1	0.559748	1	1	1	0.105106	1	0.0229961	1	0.359561	0.118951	0.243111	0.0167023
8423	TAF2	8q24	0.0452362	0.0048788	0.531593	0.0929486	1	1	0.252164	1	0.559748	1	0.704057	1	0.0816537	1	0.058738	1	0.358707	0.0582158	0.119401	0.0167023
8424	DSCC1	8q24	0.0452362	0.0048788	0.531593	0.0929486	1	1	0.252164	1	0.559748	1	0.704057	1	0.0816537	1	0.058738	1	0.358707	0.0582158	0.119401	0.00421846
8425	DEPTOR	8q24	0.0452362	0.00157245	1	0.22324	1	1	0.252164	1	0.559748	0.67302	1	0.681945	0.0531725	1	0.102106	1	0.358707	0.0582158	0.0285745	0.00105895
8426	COL14A1	8q24	0.0452362	0.00157245	1	0.22324	1	0.610258	0.549369	1	0.242442	1	0.47594	0.681945	0.0531725	1	0.058738	1	0.358707	0.0582158	0.0584885	0.0167023
8427	MRPL13	8q24	0.0452362	0.000911225	1	0.0929486	1	0.610258	1	1	0.559748	1	0.47594	1	0.0816537	0.340782	0.102106	1	0.358707	0.118951	0.119401	0.0167023
8428	MTBP	8q24	0.195345	0.000911225	1	0.0929486	1	0.610258	1	1	0.559748	0.655405	0.245666	1	0.124659	0.340782	0.102106	1	0.358707	0.118951	0.119401	0.00421846
8429	SNTB1	8q24	0.238376	0.000911225	1	0.0929486	1	0.610258	1	1	0.559748	0.655405	0.0851103	1	0.346704	0.340782	0.102106	0.425676	0.358707	0.118951	0.0584885	0.054154
8430	HAS2	8q24	0.194226	0.000918245	1	0.120498	1	1	1	1	1	1	0.0851103	0.681945	0.310027	0.340782	0.0726476	1	0.242671	0.118951	0.119401	0.1101
8431	ZHX2	8q24	0.0993198	0.0844731	1	1	0.607498	1	0.600751	1	1	1	0.63933	1	0.0582218	1	0.0106718	1	0.242671	0.118951	0.0285745	0.0139738
8432	DERL1	8q24	0.0993198	0.0844731	1	1	1	1	1	1	1	1	0.398884	1	0.0368223	1	0.0229961	1	0.358707	0.118951	0.0584885	0.0139738
8433	TBC1D31	8q24	0.0993198	0.0844731	1	0.664268	1	1	1	1	1	1	0.398884	1	0.0582218	1	0.0726476	1	0.358707	0.118951	0.0584885	0.0139738
8434	FAM83A	8q24	0.238376	0.191096	0.554063	0.664268	1	1	1	1	1	1	0.63933	1	0.0582218	0.340782	0.134518	1	0.359561	0.118951	0.0139228	0.0139738
8435	C8orf76	8q24	0.238376	0.191096	0.554063	0.398194	1	1	1	1	1	1	0.63933	1	0.0582218	1	0.134518	1	0.359561	0.118951	0.00676556	0.0139738
8436	ZHX1-C8orf76	8q24	0.238376	0.191096	0.554063	0.398194	1	1	1	1	1	1	0.63933	0.685551	0.0582218	1	0.134518	1	0.359561	0.118951	0.00676556	0.0139738
8437	ZHX1	8q24	0.120541	0.187737	0.554063	0.398194	1	1	1	1	1	1	0.63933	0.685551	0.0921325	1	0.134518	1	0.359561	0.118951	0.00676556	0.0139738
8438	ATAD2	8q24	0.195345	0.127644	1	0.22324	1	1	0.600751	1	1	1	0.245666	0.685551	0.0582218	1	0.134518	1	0.358707	0.118951	0.035199	0.0139738
8439	WDYHV1	8q24	0.194226	0.191096	1	0.664268	1	1	0.600751	1	1	0.67302	0.398884	1	0.0582218	1	0.134518	1	0.358707	0.618903	0.0649585	0.0139738
8440	FBXO32	8q24	0.194226	0.191096	1	0.664268	1	1	0.600751	1	1	1	0.398884	1	0.0582218	1	0.241035	1	0.359561	0.242454	0.0285745	0.00503276
8441	KLHL38	8q24	0.303627	0.187737	1	0.664268	1	1	0.252164	1	1	1	0.398884	1	0.0921325	1	0.241035	1	0.516275	0.242454	0.119401	0.00503276
8442	ANXA13	8q24	0.303627	0.314127	1	0.664268	1	1	0.252164	1	1	1	0.398884	1	0.0921325	1	0.241035	1	0.516275	0.242454	0.119401	0.00503276
8443	FAM91A1	8q24	0.303627	0.187737	1	0.664268	1	1	0.252164	1	1	1	0.398884	1	0.0921325	1	0.45835	1	0.516275	0.242454	0.119401	0.00503276
8444	FER1L6	8q24	0.303627	0.127644	1	1	1	1	0.252164	1	1	1	0.398884	1	0.226254	1	0.697528	0.425676	0.359561	0.242454	0.119401	0.000411051
8445	TMEM65	8q24	0.303627	0.0603932	1	1	1	1	0.252164	1	1	1	0.398884	1	0.226254	1	0.653675	1	0.728698	0.242454	0.119401	0.00380224
8446	TRMT12	8q24	0.194226	0.191096	1	0.553993	1	1	0.549369	1	1	1	1	1	0.226254	1	0.653675	1	0.728698	0.242454	0.119401	0.0108726
8447	RNF139	8q24	0.194226	0.0603932	1	0.553993	1	0.610258	0.549369	1	1	1	1	1	0.145173	1	0.241035	1	0.73199	0.242454	0.119401	0.0108726
8448	TATDN1	8q24	0.194226	0.0603932	1	0.553993	1	0.610258	0.549369	1	1	1	1	1	0.145173	1	0.241035	1	0.73199	0.242454	0.0584885	0.0108726
8449	NDUFB9	8q24	0.303627	0.0603932	1	0.553993	1	0.610258	0.549369	1	1	1	1	1	0.145173	1	0.653675	1	0.73199	0.242454	0.0584885	0.00459219
8450	MTSS1	8q24	0.303627	0.039729	1	0.307932	0.607498	1	0.549369	1	1	0.655405	1	1	0.268508	1	0.697528	0.425676	0.73199	0.242454	0.0584885	0.0139738
8451	ZNF572	8q24	0.303627	0.038655	1	0.553993	1	0.610258	0.549369	1	1	1	1	1	0.332578	1	0.241035	0.425676	0.728698	0.242454	0.119401	0.0139738
8452	SQLE	8q24	0.303627	0.038655	1	0.553993	0.342541	0.610258	0.549369	1	1	1	1	1	0.332578	1	0.241035	0.425676	1	0.242454	0.119401	0.0139738
8453	KIAA0196	8q24	0.194226	0.039729	1	0.553993	0.342541	1	0.549369	1	1	1	1	1	0.332578	1	0.241035	0.425676	1	0.242454	0.119401	0.00459219
8454	NSMCE2	8q24	0.303627	0.039729	1	0.553993	1	1	1	1	1	1	1	1	0.332578	1	0.0726476	1	1	0.242454	0.210596	0.00459219
8455	TRIB1	8q24	0.52243	0.039729	1	0.553993	1	1	1	1	1	1	1	0.623446	0.493935	1	0.134518	1	0.516275	0.242454	0.0584885	0.00145634
8456	FAM84B	8q24	0.303627	0.0603932	1	0.553993	0.342541	0.610258	1	1	1	1	0.398884	0.623446	0.716215	1	0.724567	1	0.186842	0.242454	0.0584885	0.0139738
8457	POU5F1B	8q24	0.303627	0.272395	1	1	0.342541	0.610258	1	1	0.559748	1	1	1	0.654531	1	0.697528	1	0.516275	0.242454	0.119401	0.0405039
8458	AC108925.1	8q24	0.303627	0.272395	1	1	1	1	1	1	0.559748	1	1	1	1	1	0.697528	1	0.516275	0.242454	0.119401	0.0405039
8459	MYC	8q24	0.303627	0.272395	1	1	0.342541	1	1	1	0.559748	1	1	1	1	1	1	1	0.359561	0.242454	0.0584885	0.0405039
8460	FKSG59	8q24	0.194226	0.222903	1	0.600106	0.270429	0.610258	1	1	0.559748	1	1	1	0.654531	1	0.697528	1	0.359561	0.618903	0.0285745	0.0405039
8461	GSDMC	8q24	0.357529	0.0434298	1	0.120498	0.116083	1	0.399428	1	0.559748	1	1	0.366678	0.716215	1	0.214245	0.575157	0.359561	0.242454	0.00327869	0.0108726
8462	FAM49B	8q24	0.155344	0.078032	1	0.120498	0.607498	1	0.336732	1	0.559748	1	0.63933	0.619147	0.716215	1	0.332514	1	0.358707	0.242454	0.00158456	0.0108726
8463	ASAP1	8q24	0.155344	0.0375919	1	0.30686	1	1	0.399428	1	0.559748	0.300647	0.398884	0.366678	0.716215	1	0.0278479	1	0.246266	0.0582158	0.0340559	0.00380224
8464	ADCY8	8q24	0.155344	0.078032	1	0.0641924	0.607498	1	0.399428	1	0.559748	0.300647	0.63933	0.210478	0.715325	0.340782	0.0491103	0.575157	0.246266	0.0582158	0.00521792	0.0155277
8465	EFR3A	8q24	0.155344	0.0658238	1	0.0862379	0.607498	1	0.600751	1	0.559748	0.655405	1	0.681945	0.715325	1	0.161874	1	0.358707	0.0582158	0.0340559	0.0108726
8466	OC90	8q24	0.155344	0.0656061	1	0.160511	0.607498	1	0.600751	1	0.559748	0.655405	1	0.619147	0.715325	1	0.161874	1	0.358707	0.0582158	0.0340559	0.00380224
8467	RP11-240B13.2	8q24	0.155344	0.0656061	1	0.160511	0.607498	1	0.600751	1	0.559748	0.655405	0.704057	0.366678	0.715325	1	0.161874	1	0.358707	0.0582158	0.0340559	0.00380224
8468	HHLA1	8q24	0.155344	0.14266	1	0.160511	0.607498	1	0.600751	1	0.559748	0.655405	0.704057	1	0.716215	1	0.101122	1	0.358707	0.0582158	0.0340559	0.00380224
8469	KCNQ3	8q24	0.0993198	0.0554583	1	0.160511	0.607498	1	0.600751	1	1	0.655405	0.47594	0.118019	0.716215	0.340782	0.184684	1	0.242671	0.0582158	0.00996066	0.00380224
8470	LRRC6	8q24	0.155344	0.0179556	1	0.160511	1	1	0.252164	1	1	0.655405	0.704057	0.210478	0.716215	1	0.402973	1	0.242671	0.118951	0.0188289	0.00380224
8471	TMEM71	8q24	0.155344	0.0259794	1	0.160511	1	1	0.252164	1	0.343423	0.655405	1	0.118019	0.715325	1	0.101122	1	0.242671	0.118951	0.0188289	0.00380224
8472	PHF20L1	8q24	0.155344	0.0259794	1	0.160511	1	1	0.600751	1	0.343423	0.655405	1	0.0649676	0.716215	1	0.0368723	1	0.242671	0.118951	0.0593462	0.00380224
8473	TG	8q24	0.155344	0.0119454	1	0.0862379	1	1	0.600751	1	0.632414	0.655405	1	0.118019	0.332578	1	0.101122	1	0.358707	0.0582158	0.0593462	0.00380224
8474	SLA	8q24	0.155344	0.0119454	1	0.160511	1	1	0.252164	1	0.632414	0.655405	1	0.366678	0.332578	1	0.161874	1	0.358707	0.0582158	0.101621	0.00380224
8475	WISP1	8q24	0.238376	0.0178405	1	0.160511	1	1	0.252164	1	0.632414	0.655405	1	0.366678	0.493935	1	0.402973	1	0.358707	0.0284214	0.101621	0.0082212
8476	NDRG1	8q24	0.238376	0.0178405	1	0.120498	1	1	0.252164	1	0.632414	0.655405	0.704057	0.681945	0.493935	1	0.276744	1	0.358707	0.0284214	0.101621	0.00380224
8477	ST3GAL1	8q24	0.779172	0.0157142	1	0.120498	1	0.686885	0.600751	1	0.673932	0.655405	1	0.721105	0.546747	1	0.0491103	1	0.358707	0.0284214	0.101621	0.00380224
8478	ZFAT	8q24	0.558521	0.0225321	0.531593	0.0862379	1	1	0.252164	1	0.365585	1	1	0.279308	0.583321	1	0.184684	0.575157	0.242671	0.0138412	0.0593462	0.00380224
8479	KHDRBS3	8q24	0.238376	0.00634877	0.531593	0.368288	1	1	0.336732	1	0.632414	0.710958	0.703846	0.721105	0.794327	1	0.141496	0.0750119	0.761593	0.117733	0.0508951	0.0112054
8480	FAM135B	8q24	0.238376	0.00498591	1	0.0862379	1	0.161771	0.0939014	1	0.227259	0.36131	0.47594	0.375994	0.310027	0.340782	0.00017881	0.0750119	1	0.498245	0.0683573	0.00300227
8481	COL22A1	8q24	0.357529	0.00486313	0.531593	0.0862379	1	0.53153	0.105794	1	0.063707	0.36131	0.366757	0.768918	0.152029	1	5.23373e-05	0.179537	0.761593	1	0.108184	0.00230688
8482	KCNK9	8q24	1	0.00327311	0.531593	0.350443	1	0.269005	0.252164	1	0.142965	0.266947	0.47594	1	0.0233858	0.340782	0.000360105	0.0750119	1	0.117733	0.0302865	0.0112054
8483	TRAPPC9	8q24	0.151444	0.00297499	0.531593	0.610767	0.547056	0.48973	1	1	0.0422655	0.133438	0.31224	1	0.0879732	0.340782	0.000678567	0.179537	0.761593	0.375513	0.022747	8.11329e-05
8484	CHRAC1	8q24	0.188225	0.00327311	0.234302	0.765035	1	0.67495	0.600751	1	0.0422655	0.710958	0.31224	1	0.12572	0.340782	0.00244375	0.179537	1	0.44394	0.0132156	1.0584e-05
8485	AGO2	8q24	0.188225	0.00327311	0.0807194	1	1	0.67495	0.665146	0.133612	0.0261778	0.472103	0.47594	0.571227	0.0886641	0.11487	0.00244375	0.0750119	1	0.44394	0.0282247	2.75097e-05
8486	DENND3	8q24	0.188225	0.00141911	0.0354633	0.796868	1	0.67495	0.600751	1	0.0261778	0.472103	0.527445	0.254679	0.0469006	1	0.00244375	0.0750119	0.761593	0.278905	0.042405	9.94813e-05
8487	PTK2	8q24	0.276761	0.00327311	0.0354633	0.779025	0.607498	0.67495	0.600751	1	0.0261778	0.472103	0.47594	0.136371	0.0469006	1	0.00244375	0.0750119	0.761593	0.44394	0.042405	0.000292897
8488	AC105009.1	8q24	0.276761	0.00327311	0.0354633	0.779025	0.607498	0.67495	0.600751	1	0.0261778	0.472103	0.47594	0.136371	0.0469006	1	0.00244375	0.0750119	0.761593	0.44394	0.042405	0.000292897
8489	SLC45A4	8q24	0.276761	0.00327311	0.0939146	0.786561	1	0.67495	0.336732	1	0.0261778	0.710958	0.738762	0.375994	0.0233858	1	0.00723902	0.179537	1	0.117733	0.0302865	0.000836253
8490	TSNARE1	8q24	0.433035	0.000408122	0.181592	0.440315	0.717164	0.67495	0.336732	1	0.0100901	0.472103	0.527445	0.254679	0.0140482	1	0.0298205	0.179537	1	0.0647503	0.0302865	0.000836253
8491	PTP4A3	8q24	0.433035	0.000408122	0.181592	0.440315	0.717164	0.67495	0.336732	1	0.0100901	0.472103	0.527445	0.254679	0.0140482	1	0.0298205	0.179537	1	0.0647503	0.0302865	0.000836253
8492	GPR20	8q24	0.433035	0.000408122	0.181592	0.440315	0.717164	0.67495	0.336732	1	0.0100901	0.472103	0.527445	0.254679	0.0140482	1	0.0298205	0.179537	1	0.0647503	0.0302865	0.000836253
8493	BAI1	8q24	0.276761	0.000167219	0.181592	0.440315	0.720434	0.434147	0.600751	1	0.0489073	0.472103	0.249914	0.375994	0.070571	1	0.0298205	0.179537	0.761593	0.0647503	0.0302865	0.00230688
8494	ARC	8q24	0.276761	0.000167219	0.181592	0.440315	0.720434	0.434147	0.665146	1	0.030698	0.472103	0.249914	0.375994	0.070571	1	0.0298205	0.179537	0.761593	0.0647503	0.0302865	0.00230688
8495	PSCA	8q24	0.276761	0.000167219	0.181592	0.440315	0.720434	0.434147	0.600751	1	0.030698	0.472103	0.167685	0.375994	0.070571	1	0.0298205	0.179537	0.761593	0.0647503	0.0302865	0.00230688
8496	JRK	8q24	0.276761	0.000167219	0.181592	0.440315	0.720434	0.434147	0.600751	1	0.030698	0.472103	0.167685	0.375994	0.070571	1	0.0298205	0.179537	0.761593	0.0647503	0.0302865	0.00230688
8497	LY6K	8q24	0.276761	0.000167219	0.181592	0.440315	0.720434	0.434147	0.600751	1	0.030698	0.472103	0.167685	0.375994	0.070571	1	0.0298205	0.179537	0.761593	0.0647503	0.0302865	0.00230688
8498	THEM6	8q24	0.276761	0.000167219	0.181592	0.440315	0.720434	0.434147	0.600751	1	0.030698	0.472103	0.167685	0.375994	0.070571	1	0.0298205	0.179537	0.761593	0.0647503	0.0302865	0.00230688
8499	SLURP1	8q24	0.276761	0.000167219	0.181592	0.440315	0.720434	0.434147	0.600751	1	0.030698	0.472103	0.167685	0.375994	0.070571	1	0.0298205	0.179537	0.761593	0.0647503	0.0302865	0.00230688
8500	LYPD2	8q24	0.276761	0.000167219	0.181592	0.440315	0.720434	0.434147	0.600751	1	0.030698	0.472103	0.167685	0.375994	0.070571	1	0.0298205	0.179537	0.761593	0.0647503	0.0302865	0.00230688
8501	LY6D	8q24	0.276761	0.000167219	0.181592	0.440315	0.720434	0.434147	0.600751	1	0.030698	0.472103	0.167685	0.375994	0.070571	1	0.0298205	0.179537	0.761593	0.0647503	0.0302865	0.00230688
8502	LYNX1	8q24	0.276761	0.000167219	0.181592	0.440315	0.720434	0.434147	0.600751	1	0.030698	0.472103	0.167685	0.375994	0.070571	1	0.0298205	0.179537	0.761593	0.0647503	0.0302865	0.00230688
8503	GML	8q24	0.276761	0.000108271	0.181592	0.440315	0.720434	0.434147	0.600751	1	0.00319094	0.472103	0.167685	0.375994	0.070571	0.340782	0.0298205	0.179537	0.761593	0.0647503	0.0508951	0.00230688
8504	CYP11B1	8q24	0.276761	0.00010673	0.181592	0.440315	0.720434	0.434147	0.600751	1	0.00319094	0.472103	0.167685	0.375994	0.070571	0.340782	0.0298205	0.179537	0.761593	0.0647503	0.0508951	0.00230688
8505	CYP11B2	8q24	0.276761	0.000108271	0.181592	0.786561	0.720434	0.434147	0.600751	1	0.00319094	0.472103	0.167685	0.375994	0.070571	0.340782	0.0298205	0.179537	0.761593	0.0647503	0.0508951	0.00230688
8506	LY6E	8q24	0.276761	0.000108271	0.181592	0.786561	0.720434	0.434147	0.600751	1	0.00796989	0.472103	0.167685	0.254679	0.0345728	1	0.0298205	0.179537	0.761593	0.0647503	0.0302865	0.00230688
8507	RP11-520P18.5	8q24	0.276761	0.000167219	0.181592	0.786561	0.720434	0.269005	0.336732	1	0.00796989	0.472103	0.168225	0.254679	0.0345728	1	0.0298205	0.179537	0.761593	0.0647503	0.0302865	0.00230688
8508	LY6H	8q24	0.276761	0.000260278	0.181592	0.786561	0.720434	0.434147	0.336732	1	0.00796989	0.472103	0.289704	0.168181	0.0345728	1	0.0481633	0.0750119	1	0.117733	0.0302865	0.00105336
8509	GPIHBP1	8q24	0.276761	0.000260278	0.181592	0.786561	0.720434	0.434147	0.336732	1	0.00796989	0.472103	0.289704	0.168181	0.0345728	1	0.0298205	0.179537	1	0.117733	0.0302865	0.00230688
8510	ZFP41	8q24	0.276761	0.000260278	0.181592	0.786561	0.720434	0.434147	0.336732	1	0.030698	0.710958	0.289704	0.168181	0.0531725	1	0.0481633	0.179537	1	0.117733	0.0302865	0.00230688
8511	ZFP41	8q24	0.276761	0.000260278	0.181592	0.786561	0.720434	0.434147	0.336732	1	0.030698	0.710958	0.289704	0.168181	0.0531725	1	0.0481633	0.179537	1	0.117733	0.0302865	0.00230688
8512	GLI4	8q24	0.276761	0.000260278	0.181592	0.786561	0.720434	0.434147	0.336732	1	0.030698	0.710958	0.289704	0.168181	0.0531725	1	0.0481633	0.179537	1	0.117733	0.0302865	0.00105336
8513	ZNF696	8q24	0.276761	0.000260278	0.181592	0.786561	0.720434	0.67495	0.399428	1	0.030698	0.710958	0.289704	0.168181	0.0531725	1	0.0481633	0.179537	1	0.117733	0.0302865	0.00105336
8514	TOP1MT	8q24	0.276761	0.000260278	0.181592	0.786561	0.720434	0.67495	0.224379	1	0.030698	0.710958	0.289704	0.197148	0.0531725	1	0.0298205	0.179537	1	0.117733	0.0302865	0.00105336
8515	RHPN1	8q24	0.276761	0.000260278	0.181592	0.786561	0.720434	0.67495	0.0939014	1	0.030698	0.710958	0.289704	0.108588	0.0531725	1	0.0298205	0.179537	1	0.117733	0.0302865	0.00105336
8516	MAFA	8q24	0.276761	0.000260278	0.181592	0.786561	0.720434	0.67495	0.0939014	1	0.030698	0.472103	0.289704	0.168181	0.0816537	1	0.0481633	0.179537	1	0.0647503	0.017743	0.00105336
8517	ZC3H3	8q24	0.433035	0.000408122	0.181592	0.796868	0.720434	0.71535	0.0939014	1	0.019409	0.729696	0.289704	0.168181	0.0816537	0.340782	0.0298205	0.179537	0.57557	0.0647503	0.017743	0.00105336
8518	GSDMD	8q24	0.433035	0.000940125	0.181592	0.786561	0.720434	0.434147	0.336732	1	0.0243919	1	0.411973	0.168181	0.0816537	0.340782	0.0298205	0.179537	0.777085	0.0647503	0.042405	0.00105336
8519	MROH6	8q24	0.433035	0.00556431	0.181592	0.786561	0.720434	0.269005	0.336732	1	0.019409	1	0.411973	0.168181	0.0816537	0.340782	0.0298205	0.179537	1	0.0647503	0.042405	0.00105336
8520	EEF1D	8q24	0.433035	0.00556431	0.181592	0.796868	0.720434	0.269005	0.336732	1	0.019409	1	0.411973	0.168181	0.0816537	0.340782	0.0298205	0.179537	1	0.0647503	0.042405	0.00105336
8521	NAPRT	8q24	0.433035	0.00556431	0.181592	0.786561	0.720434	0.269005	0.336732	1	0.019409	1	0.411973	0.168181	0.0816537	0.340782	0.0298205	0.179537	1	0.0647503	0.042405	0.00105336
8522	TIGD5	8q24	0.433035	0.00556431	0.181592	0.796868	0.720434	0.269005	0.336732	1	0.019409	1	0.289704	0.168181	0.0816537	0.340782	0.0298205	0.179537	1	0.117733	0.042405	0.00230688
8523	PYCRL	8q24	0.433035	0.00556431	0.181592	0.796868	0.720434	0.434147	0.336732	1	0.019409	1	0.289704	0.168181	0.0816537	0.340782	0.0298205	0.179537	1	0.117733	0.042405	0.00230688
8524	TSTA3	8q24	0.433035	0.0100768	0.181592	0.786561	0.720434	0.434147	0.336732	1	0.019409	1	0.289704	0.168181	0.0816537	0.340782	0.0298205	0.179537	1	0.117733	0.042405	0.000836253
8525	ZNF623	8q24	0.433035	0.0101133	0.181592	0.786561	0.720434	0.434147	0.336732	1	0.019409	1	0.289704	0.168181	0.0816537	0.340782	0.0298205	0.179537	1	0.117733	0.042405	0.000836253
8526	FAM83H	8q24	0.433035	0.0101133	0.181592	0.786561	0.497873	0.434147	0.336732	1	0.019409	1	0.289704	0.168181	0.0816537	0.340782	0.0298205	0.179537	1	0.117733	0.042405	0.000292897
8527	MAPK15	8q24	0.433035	0.0101133	0.181592	0.786561	0.497873	0.434147	0.336732	1	0.019409	1	0.289704	0.168181	0.0816537	0.340782	0.0298205	0.179537	1	0.117733	0.042405	0.000292897
8528	ZNF707	8q24	0.433035	0.0101133	0.181592	0.786561	0.497873	0.434147	0.336732	1	0.019409	1	0.289704	0.168181	0.0816537	0.340782	0.0298205	0.179537	1	0.117733	0.042405	0.000292897
8529	CCDC166	8q24	0.433035	0.0101133	0.181592	0.786561	0.497873	0.434147	0.336732	1	0.019409	1	0.289704	0.168181	0.0816537	0.340782	0.0298205	0.179537	1	0.117733	0.042405	0.000292897
8530	SCRIB	8q24	0.433035	0.00264292	0.592601	0.786561	0.497873	0.434147	0.0939014	1	0.00537792	1	0.289704	0.168181	0.152029	0.340782	0.0298205	0.179537	1	0.117733	0.042405	0.000292897
8531	PUF60	8q24	0.433035	0.00264292	0.592601	0.786561	0.497873	0.434147	0.0939014	1	0.00537792	1	0.289704	0.168181	0.152029	0.340782	0.0298205	0.179537	1	0.117733	0.042405	0.000292897
8532	NRBP2	8q24	0.433035	0.00264292	0.592601	0.786561	0.497873	0.434147	0.0939014	1	0.00537792	1	0.289704	0.168181	0.152029	0.340782	0.0298205	0.179537	1	0.117733	0.042405	0.000292897
8533	EPPK1	8q24	0.31112	0.00556431	0.592601	0.786561	0.497873	0.434147	0.0412712	1	0.00537792	1	0.411973	0.168181	0.105519	0.340782	0.0298205	0.179537	1	0.117733	0.108184	0.000292897
8534	PLEC	8q24	0.31112	0.00383026	0.592601	0.786561	0.497873	0.434147	0.0939014	1	0.00537792	1	0.289704	0.168181	0.105519	0.340782	0.0298205	0.179537	1	0.117733	0.042405	0.000292897
8535	PARP10	8q24	0.31112	0.00383026	0.592601	0.786561	0.335848	0.434147	0.0939014	1	0.00537792	1	0.289704	0.168181	0.0469006	0.340782	0.0298205	0.179537	0.785081	0.117733	0.042405	0.000292897
8536	GRINA	8q24	0.31112	0.00383026	0.592601	0.786561	0.335848	0.434147	0.0939014	1	0.00537792	1	0.289704	0.168181	0.105519	0.340782	0.0298205	0.179537	1	0.117733	0.042405	0.000292897
8537	SPATC1	8q24	0.31112	0.00130405	0.592601	0.786561	0.335848	0.434147	0.0939014	1	0.00537792	1	0.289704	0.168181	0.0469006	0.340782	0.0298205	0.0750119	0.598332	0.117733	0.042405	0.000292897
8538	OPLAH	8q24	0.31112	0.000871524	0.592601	0.786561	0.335848	0.434147	0.0939014	1	0.00537792	1	0.199506	0.168181	0.0469006	0.340782	0.0298205	0.0750119	0.598332	0.117733	0.042405	0.000292897
8539	EXOSC4	8q24	0.31112	0.000530767	0.592601	0.796868	0.335848	0.434147	0.0939014	1	0.00537792	0.75069	0.135046	0.168181	0.0206125	0.340782	0.0298205	0.312439	0.411507	0.278905	0.042405	0.000292897
8540	GPAA1	8q24	0.463327	0.000714119	0.592601	0.796868	0.335848	0.434147	0.0939014	1	0.00537792	0.75069	0.135046	0.168181	0.0206125	0.340782	0.0298205	0.163676	0.411507	0.278905	0.042405	0.000292897
8541	CYC1	8q24	0.463327	0.000932269	0.592601	0.453088	0.167835	0.434147	0.0412712	1	0.00537792	0.75069	0.090142	0.168181	0.0206125	0.340782	0.0298205	0.0837166	0.411507	0.170221	0.0258695	0.000647492
8542	SHARPIN	8q24	0.463327	0.000932269	0.592601	0.453088	0.167835	0.434147	0.0412712	1	0.00537792	1	0.090142	0.168181	0.0206125	0.340782	0.0298205	0.0837166	0.411507	0.170221	0.0258695	0.000647492
8543	MAF1	8q24	0.463327	0.000932269	0.592601	0.453088	0.167835	0.434147	0.0412712	1	0.00537792	1	0.090142	0.168181	0.0206125	0.340782	0.0298205	0.0837166	0.411507	0.170221	0.0102483	0.000647492
8544	KIAA1875	8q24	0.463327	0.000932269	0.592601	0.453088	0.167835	0.434147	0.0412712	1	0.00537792	1	0.090142	0.168181	0.0206125	0.340782	0.0298205	0.0837166	0.411507	0.332473	0.0102483	0.000647492
8545	MROH1	8q24	0.818421	0.00176042	0.181592	0.472805	0.224435	0.434147	0.06474	1	0.0123541	1	0.0594942	0.168181	0.013158	0.340782	0.0228395	0.0837166	0.288359	0.254181	0.0102483	0.000232719
8546	HGH1	8q24	0.818421	0.00176042	0.181592	0.472805	0.167835	0.434147	0.121345	1	0.00537792	1	0.0594942	0.168181	0.013158	0.340782	0.0228395	0.0837166	0.288359	0.375513	0.0102483	0.000232719
8547	CPSF1	8q24	0.818421	0.00176042	0.181592	0.802858	0.224435	0.67495	0.06474	1	0.0123541	1	0.0594942	0.168181	0.013158	0.340782	0.0228395	0.0837166	0.288359	0.254181	0.0102483	0.000232719
8548	ZNF7	8q24	0.818421	0.00176042	0.181592	0.802858	0.224435	0.67495	0.06474	1	0.0123541	1	0.0594942	0.168181	0.013158	0.340782	0.0228395	0.0837166	0.288359	0.254181	0.0102483	0.000232719
8549	ARHGAP39	8q24	0.818421	0.00176042	0.181592	0.802858	0.224435	0.67495	0.06474	1	0.0123541	1	0.0594942	0.168181	0.013158	0.340782	0.0228395	0.0837166	0.288359	0.254181	0.0102483	0.000232719
8550	SLC39A4	8q24	0.818421	0.00176042	0.181592	0.802858	0.224435	0.67495	0.06474	1	0.0123541	1	0.0594942	0.168181	0.013158	0.340782	0.0228395	0.0837166	0.288359	0.254181	0.0102483	0.000232719
8551	VPS28	8q24	0.818421	0.00176042	0.181592	0.802858	0.224435	0.67495	0.06474	1	0.0123541	1	0.0594942	0.168181	0.013158	0.340782	0.0228395	0.0837166	0.288359	0.254181	0.0102483	0.000232719
8552	TONSL	8q24	0.818421	0.00176042	0.181592	0.802858	0.224435	0.67495	0.06474	1	0.0123541	1	0.0594942	0.168181	0.013158	0.340782	0.0228395	0.0837166	0.288359	0.254181	0.0102483	0.000232719
8553	RECQL4	8q24	0.818421	0.00176042	0.181592	0.802858	0.224435	0.67495	0.06474	1	0.0123541	1	0.0594942	0.168181	0.013158	0.340782	0.0228395	0.0837166	0.288359	0.254181	0.0102483	0.000232719
8554	LRRC14	8q24	0.818421	0.00176042	0.181592	0.802858	0.224435	0.67495	0.06474	1	0.0123541	1	0.0594942	0.168181	0.013158	0.340782	0.0228395	0.0837166	0.288359	0.254181	0.0102483	0.000232719
8555	PPP1R16A	8q24	0.818421	0.00176042	0.181592	0.802858	0.224435	0.67495	0.06474	1	0.0123541	1	0.0594942	0.168181	0.013158	0.340782	0.0228395	0.0837166	0.288359	0.254181	0.0102483	0.000232719
8556	FOXH1	8q24	0.818421	0.00176042	0.181592	0.802858	0.224435	0.67495	0.06474	1	0.0123541	1	0.0594942	0.168181	0.013158	0.340782	0.0228395	0.0837166	0.288359	0.254181	0.0102483	0.000232719
8557	RPL8	8q24	0.818421	0.00176042	0.181592	0.802858	0.224435	0.67495	0.06474	1	0.0123541	1	0.0594942	0.168181	0.013158	0.340782	0.0228395	0.0837166	0.288359	0.254181	0.0102483	0.000232719
8558	MFSD3	8q24	0.818421	0.00176042	0.181592	0.802858	0.224435	0.67495	0.06474	1	0.0123541	1	0.0594942	0.168181	0.013158	0.340782	0.0228395	0.0837166	0.288359	0.254181	0.0102483	0.000232719
8559	GPT	8q24	0.818421	0.00176042	0.181592	0.802858	0.224435	0.67495	0.06474	1	0.0123541	1	0.0594942	0.168181	0.013158	0.340782	0.0228395	0.0837166	0.288359	0.254181	0.0102483	0.000232719
8560	KIFC2	8q24	0.818421	0.00176042	0.181592	0.802858	0.224435	0.67495	0.06474	1	0.0123541	1	0.0594942	0.168181	0.013158	0.340782	0.0228395	0.0837166	0.288359	0.254181	0.0102483	0.000232719
8561	COMMD5	8q24	0.818421	0.00176042	0.181592	0.802858	0.224435	0.67495	0.06474	1	0.0123541	1	0.0594942	0.168181	0.013158	0.340782	0.0228395	0.0837166	0.288359	0.254181	0.0102483	0.000232719
8562	ZNF16	8q24	0.818421	0.00176042	0.181592	0.802858	0.224435	0.67495	0.06474	1	0.0123541	1	0.0594942	0.168181	0.013158	0.340782	0.0228395	0.0837166	0.288359	0.254181	0.0102483	0.000232719
8563	ADCK5	8q24	0.818421	0.00176042	0.181592	0.802858	0.224435	0.67495	0.06474	1	0.0123541	1	0.0594942	0.168181	0.013158	0.340782	0.0228395	0.0837166	0.288359	0.254181	0.0102483	0.000232719
8564	C8orf33	8q24	0.818421	0.00176042	0.181592	0.802858	0.224435	0.67495	0.06474	1	0.0123541	1	0.0594942	0.168181	0.013158	0.340782	0.0228395	0.0837166	0.288359	0.254181	0.0102483	0.000232719
8565	FBXL6	8q24	0.818421	0.00176042	0.181592	0.802858	0.224435	0.67495	0.06474	1	0.0123541	1	0.0594942	0.168181	0.013158	0.340782	0.0228395	0.0837166	0.288359	0.254181	0.0102483	0.000232719
8566	DGAT1	8q24	0.818421	0.00176042	0.181592	0.802858	0.224435	0.67495	0.06474	1	0.0123541	1	0.0594942	0.168181	0.013158	0.340782	0.0228395	0.0837166	0.288359	0.254181	0.0102483	0.000232719
8567	HSF1	8q24	0.818421	0.00176042	0.181592	0.802858	0.224435	0.67495	0.06474	1	0.0123541	1	0.0594942	0.168181	0.013158	0.340782	0.0228395	0.0837166	0.288359	0.254181	0.0102483	0.000232719
8568	SLC52A2	8q24	0.818421	0.00176042	0.181592	0.802858	0.224435	0.67495	0.06474	1	0.0123541	1	0.0594942	0.168181	0.013158	0.340782	0.0228395	0.0837166	0.288359	0.254181	0.0102483	0.000232719
8569	CYHR1	8q24	0.818421	0.00176042	0.181592	0.802858	0.224435	0.67495	0.06474	1	0.0123541	1	0.0594942	0.168181	0.013158	0.340782	0.0228395	0.0837166	0.288359	0.254181	0.0102483	0.000232719
8570	ZNF250	8q24	0.818421	0.00176042	0.181592	0.802858	0.224435	0.67495	0.06474	1	0.0123541	1	0.0594942	0.168181	0.013158	0.340782	0.0228395	0.0837166	0.288359	0.254181	0.0102483	0.000232719
8571	ZNF34	8q24	0.818421	0.00176042	0.181592	0.802858	0.224435	0.67495	0.06474	1	0.0123541	1	0.0594942	0.168181	0.013158	0.340782	0.0228395	0.0837166	0.288359	0.254181	0.0102483	0.000232719
8572	ZNF517	8q24	0.818421	0.00176042	0.181592	0.802858	0.224435	0.67495	0.06474	1	0.0123541	1	0.0594942	0.168181	0.013158	0.340782	0.0228395	0.0837166	0.288359	0.254181	0.0102483	0.000232719
8573	ZNF251	8q24	0.818421	0.00176042	0.181592	0.802858	0.224435	0.67495	0.06474	1	0.0123541	1	0.0594942	0.168181	0.013158	0.340782	0.0228395	0.0837166	0.288359	0.254181	0.0102483	0.000232719
8574	C8orf82	8q24	0.818421	0.00176042	0.181592	0.802858	0.224435	0.67495	0.06474	1	0.0123541	1	0.0594942	0.168181	0.013158	0.340782	0.0228395	0.0837166	0.288359	0.254181	0.0102483	0.000232719
8575	LRRC24	8q24	0.818421	0.00176042	0.181592	0.802858	0.224435	0.67495	0.06474	1	0.0123541	1	0.0594942	0.168181	0.013158	0.340782	0.0228395	0.0837166	0.288359	0.254181	0.0102483	0.000232719
8576	SCX	8q24	0.818421	0.00176042	0.181592	0.802858	0.224435	0.67495	0.06474	1	0.0123541	1	0.0594942	0.168181	0.013158	0.340782	0.0228395	0.0837166	0.288359	0.254181	0.0102483	0.000232719
8577	BOP1	8q24	0.818421	0.00176042	0.181592	0.802858	0.224435	0.67495	0.06474	1	0.0123541	1	0.0594942	0.168181	0.013158	0.340782	0.0228395	0.0837166	0.288359	0.254181	0.0102483	0.000232719
8578	TMEM249	8q24	0.818421	0.00176042	0.181592	0.802858	0.224435	0.67495	0.06474	1	0.0123541	1	0.0594942	0.168181	0.013158	0.340782	0.0228395	0.0837166	0.288359	0.254181	0.0102483	0.000232719
8579	SCRT1	8q24	0.818421	0.00176042	0.181592	0.802858	0.224435	0.67495	0.06474	1	0.0123541	1	0.0594942	0.168181	0.013158	0.340782	0.0228395	0.0837166	0.288359	0.254181	0.0102483	0.000232719
8580	TMEM249	8q24	0.818421	0.00176042	0.181592	0.802858	0.224435	0.67495	0.06474	1	0.0123541	1	0.0594942	0.168181	0.013158	0.340782	0.0228395	0.0837166	0.288359	0.254181	0.0102483	0.000232719
8581	DOCK8	9p24	0.433035	0.308341	0.512626	0.22324	1	0.0643931	0.141471	0.249613	0.065527	1	0.0617108	0.0147605	0.146783	0.66255	0.00811132	1	0.107004	0.00165066	3.57448e-05	0.380539
8582	KANK1	9p24	0.433035	0.308341	0.512626	0.22324	1	0.0643931	0.141471	0.249613	0.065527	1	0.0617108	0.0147605	0.146783	0.66255	0.00811132	1	0.107004	0.00165066	3.57448e-05	0.380539
8583	FOXD4	9p24	0.433035	0.308341	0.512626	0.22324	1	0.0643931	0.141471	0.249613	0.065527	1	0.0617108	0.0147605	0.146783	0.66255	0.00811132	1	0.107004	0.00165066	3.57448e-05	0.380539
8584	CBWD1	9p24	0.433035	0.308341	0.512626	0.22324	1	0.0643931	0.141471	0.249613	0.065527	1	0.0617108	0.0147605	0.146783	0.66255	0.00811132	1	0.107004	0.00165066	3.57448e-05	0.380539
8585	WASH1	9p24	0.433035	0.308341	0.512626	0.22324	1	0.0643931	0.141471	0.249613	0.065527	1	0.0617108	0.0147605	0.146783	0.66255	0.00811132	1	0.107004	0.00165066	3.57448e-05	0.380539
8586	C9orf66	9p24	0.433035	0.308341	0.512626	0.22324	1	0.0643931	0.141471	0.249613	0.065527	1	0.0617108	0.0147605	0.146783	0.66255	0.00811132	1	0.107004	0.00165066	3.57448e-05	0.380539
8587	DMRT1	9p24	0.614182	0.352459	0.512626	0.30686	1	0.079363	0.110835	1	0.0269737	1	0.050068	0.028588	0.146783	1	0.013702	1	0.107004	0.00282919	8.55079e-05	1
8588	DMRT3	9p24	0.58874	0.253016	0.469314	0.30686	1	0.0503651	0.0566144	1	0.0409358	1	0.050068	0.028588	0.17863	1	0.0228395	1	0.246266	0.00179228	8.55079e-05	0.64988
8589	DMRT2	9p24	0.58874	0.253016	0.469314	0.30686	1	0.0503651	0.0566144	1	0.0409358	1	0.050068	0.028588	0.17863	1	0.0228395	1	0.246266	0.00179228	8.55079e-05	0.64988
8590	SMARCA2	9p24	0.398195	0.692886	0.469314	0.120498	1	0.0503651	0.0457119	1	0.0844787	0.710958	0.0213719	0.0817174	0.0246982	1	0.0447956	1	0.120089	0.00055753	0.000169006	0.213041
8591	VLDLR	9p24	0.433035	0.428002	0.330542	0.22324	1	0.079363	0.0178463	1	0.0620592	0.36131	0.050068	0.136606	0.058448	1	0.0809151	0.636686	0.120089	0.00101869	6.37594e-06	1
8592	KCNV2	9p24	0.433035	0.542464	0.526664	0.22324	1	0.0503651	0.00454397	1	0.0712868	0.36131	0.0328622	0.0817174	0.0357493	1	0.0809151	0.636686	0.120089	0.00184389	3.27484e-06	1
8593	KIAA0020	9p24	0.433035	0.542464	0.526664	0.120498	1	0.0563351	0.00454397	1	0.0712868	0.67302	0.0418417	0.0817174	0.0246982	1	0.0809151	0.636686	0.120089	0.00101869	1.67123e-06	1
8594	RFX3	9p24	0.463327	0.172469	0.145694	0.0641924	0.791599	0.0942668	0.0143568	1	0.0620592	1	0.0745243	0.0745243	0.0206737	1	0.0809151	1	0.120089	0.00184389	2.69332e-05	0.64988
8595	AL365202.1	9p24	0.463327	0.109015	0.145694	0.120498	1	0.0868366	0.0143568	1	0.0620592	1	0.0213719	0.0180546	0.0418239	1	0.120206	0.394477	0.186842	0.00184389	5.0273e-05	0.606926
8596	GLIS3	9p24	0.31112	0.253016	0.295773	0.734786	0.584542	0.14522	0.110835	0.513419	0.0213121	1	0.325033	0.0745243	0.374325	1	0.135249	0.636686	0.18587	0.00541313	0.000302132	1
8597	SPATA6L	9p24	0.463327	0.0779521	0.0769102	0.160511	1	0.226376	0.0783769	1	0.0620592	1	0.090103	0.0157206	0.0297938	1	0.069796	0.394477	0.186842	0.00924458	0.000561751	0.606926
8598	SLC1A1	9p24	0.463327	0.109015	0.0769102	0.160511	1	0.226376	0.0783769	1	0.0620592	1	0.090103	0.0157206	0.048161	1	0.069796	0.394477	0.186842	0.0155869	0.000561751	1
8599	PPAPDC2	9p24	0.463327	0.0779521	0.145694	0.120498	1	0.226376	0.133052	1	0.0620592	1	0.090103	0.0157206	0.029826	1	0.069796	0.636686	0.186842	0.00585731	0.000561751	1
8600	CDC37L1	9p24	0.342045	0.078032	0.145694	0.120498	1	0.226376	0.220593	1	0.0620592	1	0.090103	0.0157206	0.029826	1	0.069796	0.636686	0.288677	0.00585731	0.00100403	1
8601	AK3	9p24	0.247722	0.078032	0.113698	0.120498	1	0.305816	0.220593	1	0.0620592	0.67302	0.090103	0.0218655	0.029826	1	0.069796	0.636686	0.288677	0.00585731	0.00100403	1
8602	RCL1	9p24	0.463327	0.125781	0.113698	0.0641924	1	0.305816	0.220593	1	0.0213121	0.626886	0.090103	0.0351197	0.0297938	1	0.069796	0.636686	0.288677	0.00330418	0.000311322	1
8603	AL158147.2	9p24	0.463327	0.125781	0.113698	0.0641924	1	0.305816	0.220593	1	0.0620592	0.626886	0.090103	0.0261042	0.029826	1	0.069796	0.636686	0.288677	0.00330418	0.000311322	1
8604	JAK2	9p24	0.342045	0.172469	0.145694	0.188492	1	0.14522	0.133052	1	0.0213121	0.626886	0.090103	0.0555366	0.0172282	1	0.069796	0.636686	0.288677	0.00184389	0.000561751	1
8605	INSL6	9p24	0.463327	0.0779521	0.145694	0.160511	1	0.062372	0.0670165	1	0.0213121	1	0.130001	0.0261042	0.048161	1	0.069796	0.636686	0.288677	0.00330418	0.00177659	1
8606	INSL4	9p24	0.463327	0.0779521	0.145694	0.160511	1	0.062372	0.0670165	1	0.0213121	1	0.130001	0.0261042	0.048161	1	0.069796	0.636686	0.288677	0.00330418	0.00177659	1
8607	RLN2	9p24	0.463327	0.109015	0.211681	0.160511	1	0.062372	0.189637	1	0.0213121	1	0.130001	0.0261042	0.0297938	1	0.106795	0.636686	0.186842	0.00330418	0.00177659	0.606926
8608	RLN1	9p24	0.463327	0.109015	0.383137	0.160511	1	0.0868366	0.189637	1	0.0213121	1	0.130001	0.0261042	0.0297938	1	0.106795	0.636686	0.186842	0.00330418	0.00177659	0.606926
8609	PLGRKT	9p24	0.463327	0.0779521	0.211681	0.160511	1	0.128062	0.0349936	1	0.0409358	1	0.090103	0.0261042	0.0345371	1	0.106795	0.394477	0.73199	0.00330418	0.00100403	0.606926
8610	CD274	9p24	0.463327	0.0779521	0.211681	0.160511	1	0.128062	0.0349936	1	0.0409358	1	0.090103	0.0261042	0.0345371	1	0.106795	0.636686	0.73199	0.00330418	0.00100403	0.606926
8611	PDCD1LG2	9p24	0.463327	0.0779521	0.211681	0.160511	1	0.128062	0.0178463	1	0.0409358	1	0.090103	0.0261042	0.0345371	1	0.106795	0.636686	0.73199	0.00330418	0.00100403	0.606926
8612	RIC1	9p24	0.636016	0.109015	0.0807194	0.160511	1	0.237297	0.0566144	1	0.0142362	0.36131	0.090103	0.0261042	0.0142975	1	0.106795	1	0.73199	0.00330418	0.000561751	0.606926
8613	ERMP1	9p24	0.636016	0.109015	0.0807194	0.160511	1	0.128062	0.0566144	1	0.0142362	0.626886	0.090103	0.0261042	0.0142975	1	0.0603768	1	0.73199	0.00924458	0.00177659	0.606926
8614	KIAA2026	9p24	0.636016	0.0779521	0.0807194	0.160511	1	0.200323	0.0566144	1	0.0142362	1	0.090103	0.0261042	0.0142975	1	0.0603768	1	0.516275	0.00924458	0.00100403	0.606926
8615	MLANA	9p24	0.636016	0.109015	0.0807194	0.160511	1	0.128062	0.0566144	1	0.0409358	1	0.090103	0.0261042	0.0142975	1	0.0603768	1	0.73199	0.00924458	0.00177659	0.606926
8616	RANBP6	9p24	0.636016	0.0434298	0.0807194	0.120498	1	0.327328	0.0349936	1	0.0409358	1	0.090103	0.0261042	0.0142975	1	0.0603768	0.394477	0.516275	0.00330418	0.00177659	0.179697
8617	IL33	9p24	0.489999	0.40453	0.0807194	0.120498	1	0.116115	0.0123577	1	0.0142362	1	0.148629	0.0157206	0.00792374	1	0.0228395	0.636686	0.18587	0.00330418	0.0132156	0.0758773
8618	KDM4C	9p24	0.489999	0.40453	0.0807194	0.30686	1	0.0867085	0.0237108	1	0.0269737	1	0.167063	0.00933809	0.0206737	1	0.00607276	0.636686	0.116392	0.00313213	0.00797752	0.606926
8619	UHRF2	9p24	0.489999	0.40453	0.0807194	0.120498	1	0.153522	0.0123577	1	0.0409358	1	0.148629	0.0157206	0.00804207	1	0.0298205	0.636686	0.18587	0.00330418	0.0215949	0.179697
8620	TPD52L3	9p24	0.489999	0.40453	0.0807194	0.120498	1	0.153522	0.0123577	1	0.0409358	1	0.148629	0.0157206	0.00804207	1	0.0298205	0.636686	0.18587	0.00330418	0.0215949	0.179697
8621	GLDC	9p24	0.489999	0.40453	0.0807194	0.120498	1	0.153522	0.0123577	1	0.0409358	1	0.148629	0.0157206	0.00804207	1	0.0298205	0.636686	0.18587	0.00330418	0.0215949	0.179697
8622	KDM4C	9p24	0.489999	0.40453	0.0807194	0.120498	1	0.116115	0.0237108	1	0.0269737	1	0.0745243	0.00933809	0.00804207	1	0.0107019	0.636686	0.116392	0.00184389	0.00797752	0.606926
8623	TMEM261	9p24	0.81795	0.308341	0.0128352	0.22324	1	0.153522	0.0349936	1	0.0142362	1	0.0617108	0.00933809	0.112046	0.736626	0.00474929	0.636686	0.516275	0.00541313	0.00279939	0.606926
8624	PTPRD	9p24	0.745146	0.175881	0.121298	0.786561	0.116765	0.276507	0.420945	1	0.0371407	1	0.409846	0.0443882	0.0501747	0.584385	0.000856896	0.723421	0.448623	0.0398682	0.42006	0.00051409
8625	TYRP1	9p23	0.489999	0.0779521	0.181592	0.335997	0.344401	0.482363	0.0566144	1	0.0953509	1	0.184966	0.0157206	0.458757	1	0.184684	1	0.359561	0.00479549	3.57448e-05	0.606926
8626	LURAP1L	9p23	0.489999	0.331529	0.181592	0.335997	0.344401	0.331682	0.0783769	1	0.137905	1	0.184966	0.0157206	0.711389	1	0.101122	0.650983	0.516275	0.00479549	6.95533e-05	0.273427
8627	MPDZ	9p23	0.81795	0.578351	0.592601	0.398194	0.372986	0.17349	0.0979651	1	0.0322462	1	0.281776	0.0157206	0.44029	1	0.101122	1	0.516275	0.00479549	8.55079e-05	0.273427
8628	NFIB	9p23	0.667068	0.192881	0.592601	0.398194	1	0.350155	0.26955	1	0.0479745	0.655405	0.148629	0.00287222	0.855737	0.513576	0.209241	0.636686	0.359561	0.0216834	0.00906823	1
8629	ZDHHC21	9p22	0.509054	0.428839	0.592601	0.398194	0.766589	0.131705	0.40253	1	0.0409358	1	0.184966	0.0286049	0.850495	0.513576	1	0.636686	0.761593	0.0552195	0.000299241	1
8630	CER1	9p22	0.509054	0.253016	0.592601	0.398194	0.766589	0.167937	0.40253	1	0.0712868	1	0.259909	0.00812562	0.700116	0.736626	1	0.636686	0.761593	0.0552195	0.000299241	1
8631	FREM1	9p22	0.527364	0.14266	0.592601	0.398194	1	0.276507	0.581183	1	0.0844787	1	0.259909	0.00812562	0.572762	0.736626	0.567587	0.636686	0.761593	0.0283705	0.000299241	1
8632	TTC39B	9p22	0.667068	0.191156	0.592601	0.398194	0.766589	0.26391	0.26955	1	0.0712868	1	0.184966	0.0134188	0.572762	0.736626	1	0.636686	0.564816	0.0682373	0.00101188	1
8633	SNAPC3	9p22	0.667068	0.191156	0.592601	0.398194	0.766589	0.131705	0.40253	1	0.0844787	1	0.259909	0.0261042	1	0.736626	1	0.636686	1	0.0552195	0.000552764	1
8634	PSIP1	9p22	1	0.253016	0.592601	0.398194	0.766589	0.131705	0.40253	1	0.137905	1	0.259909	0.0555366	1	0.736626	1	0.636686	1	0.0348753	0.000160613	1
8635	CCDC171	9p22	0.83335	0.208572	0.651666	0.350443	1	0.160577	0.417229	1	0.152073	0.655405	0.401127	0.120454	1	1	1	1	0.565316	0.0941383	8.55079e-05	1
8636	C9orf92	9p22	0.527364	0.172469	0.383137	0.120498	1	0.075439	0.4425	1	0.234667	1	0.499626	0.247437	0.585128	0.545999	1	0.636686	0.761593	0.192979	0.000160613	0.606926
8637	BNC2	9p22	0.680128	0.0910571	0.709867	0.22324	1	0.0250217	0.454986	0.350294	0.106903	1	0.499626	0.193644	1	0.545999	0.780816	1	0.565316	0.367293	4.5171e-05	0.606926
8638	CNTLN	9p22	0.680128	0.209323	1	1	1	0.0138584	0.417229	0.133612	0.065527	0.655405	0.519723	0.307676	0.585128	0.370805	0.567587	1	0.407567	0.210983	0.000311322	1
8639	SH3GL2	9p22	0.680128	0.151679	0.681969	0.720447	1	0.0408928	0.26955	0.133612	0.338348	1	0.499626	0.152072	1	0.370805	0.538032	1	0.564816	0.192979	0.000160613	1
8640	ADAMTSL1	9p22	0.408753	0.183483	0.383137	0.720447	1	0.0341917	0.417229	0.249613	0.266964	1	0.499626	0.136606	1	1	0.214245	1	0.564816	0.405532	0.00183458	1
8641	FAM154A	9p22	0.311072	0.616649	0.383137	0.68785	0.766589	0.0317162	1	0.249613	0.234667	1	0.811906	0.193644	0.844151	0.765615	0.102106	1	0.761593	0.665853	0.00329222	1
8642	RRAGA	9p22	0.232773	0.616649	0.651666	0.68785	0.766589	0.0411723	1	0.133612	0.234667	1	0.622639	0.193644	0.844151	0.765615	0.102106	1	0.761593	0.507956	0.00329222	1
8643	HAUS6	9p22	0.232773	0.616649	0.651666	0.68785	0.766589	0.0411723	1	0.133612	0.234667	1	0.622639	0.193644	0.844151	0.765615	0.102106	1	0.761593	0.507956	0.00329222	1
8644	PLIN2	9p22	0.311072	0.616649	0.651666	0.68785	0.766589	0.0426479	1	0.133612	0.234667	1	0.622639	0.193644	0.844151	0.765615	0.0726476	1	0.564816	0.507956	0.00329222	1
8645	DENND4C	9p22	0.408753	0.809462	0.681969	1	0.766589	0.0564804	1	0.133612	0.247943	0.655405	0.79942	0.136606	0.562606	0.545999	0.134518	0.636686	0.565316	0.507956	0.00920743	1
8646	RPS6	9p22	0.680128	0.434676	1	0.664268	0.766589	0.109967	1	0.133612	0.477142	0.655405	0.79942	0.136606	0.847028	0.545999	0.241035	0.636686	0.242671	0.507956	0.00920743	0.606926
8647	ACER2	9p22	0.445306	0.434676	1	0.664268	0.766589	0.145004	1	0.133612	0.487823	0.655405	0.622639	0.136606	1	1	0.241035	0.636686	0.161632	0.665853	0.00920743	1
8648	SLC24A2	9p22	1	0.222903	0.681969	1	1	0.0244447	0.4425	0.249613	0.205198	0.714985	0.378782	0.0587297	0.854307	1	0.45835	1	0.246266	0.838521	0.0132156	1
8649	MLLT3	9p21	0.722166	0.642013	0.681969	1	0.610527	0.207919	0.313835	0.249613	0.119278	0.339684	0.16782	0.00596383	0.857089	0.450735	0.173735	1	0.242671	0.50799	0.00561474	1
8650	FOCAD	9p21	0.547645	0.14266	0.469314	1	0.362179	0.923711	0.371634	0.350294	0.260108	0.0804798	0.726924	0.00957464	0.731835	0.118706	0.058738	0.575157	0.411507	0.643572	0.000158686	1
8651	PTPLAD2	9p21	0.350889	0.0910571	0.681969	1	0.483204	0.923711	0.211132	0.249613	0.250272	0.143094	0.734399	0.00370223	0.860889	0.264557	0.102106	1	0.407567	0.431716	0.000734844	1
8652	IFNB1	9p21	0.228751	0.0656061	0.681969	1	0.483204	0.923933	0.200841	0.249613	0.134101	0.0916941	0.741821	0.00158775	0.864953	0.264557	0.058738	1	0.411507	0.279662	0.00124187	1
8653	IFNW1	9p21	0.178299	0.104548	0.681969	1	0.362179	1	0.211132	0.249613	0.100083	0.271767	0.747254	0.000516166	0.860704	0.191688	0.102106	1	0.288359	0.220616	0.00104889	1
8654	IFNA21	9p21	0.240676	0.29249	0.681969	1	0.362179	0.777978	0.211132	0.249613	0.100083	0.271767	0.641055	0.000516166	1	0.139454	0.214245	1	0.201093	0.220616	0.00104889	1
8655	IFNA4	9p21	0.391825	0.241498	0.681969	1	0.362179	0.639182	0.154794	0.249613	0.0727712	0.271767	0.758942	0.000631476	0.860704	0.221007	0.214245	1	0.136388	0.288336	0.000370719	1
8656	IFNA10	9p21	0.391825	0.225781	0.681969	1	0.362179	0.851328	0.154794	0.350294	0.0727712	0.183022	0.758942	0.000631476	0.72948	0.421461	0.214245	1	0.136388	0.456279	0.000217186	1
8657	IFNA7	9p21	0.391825	0.225781	0.681969	1	0.362179	0.851328	0.154794	0.350294	0.0727712	0.183022	0.758942	0.000631476	0.72948	0.421461	0.214245	1	0.136388	0.456279	0.000217186	1
8658	IFNA17	9p21	0.260765	0.225781	0.681969	1	0.362179	0.778725	0.0576758	0.350294	0.0727712	0.183022	0.758942	0.000631476	0.738093	0.431003	0.214245	1	0.136388	0.554565	0.000126056	1
8659	IFNA16	9p21	0.391825	0.225781	0.681969	1	0.362179	0.851328	0.154794	0.350294	0.0727712	0.183022	0.758942	0.000631476	0.609618	0.421461	0.214245	1	0.136388	0.456279	0.000217186	1
8660	IFNA14	9p21	0.207896	0.130768	0.681969	1	0.362179	0.779194	0.085214	0.350294	0.0471508	0.183022	0.758942	0.000404708	0.864953	0.31028	0.058738	1	0.136388	0.554565	0.000126056	1
8661	IFNA5	9p21	0.270191	0.187209	0.681969	1	0.6504	0.708966	0.131667	0.350294	0.0374025	0.183022	0.879031	0.00116677	1	0.326673	0.0332632	1	0.136388	0.655023	7.25047e-05	1
8662	KLHL9	9p21	0.337239	0.187209	0.681969	1	0.6504	0.640983	0.181957	0.350294	0.0374025	0.183022	0.763103	0.00116677	0.867954	0.252394	0.0332632	1	0.138902	0.767709	4.1339e-05	1
8663	IFNA6	9p21	0.172354	0.0985216	0.681969	1	0.5048	0.779855	0.181957	0.350294	0.0374025	0.183022	0.654435	0.00116677	0.867954	0.252394	0.0332632	1	0.138902	0.660263	7.25047e-05	1
8664	IFNA13	9p21	0.221946	0.0985216	0.681969	1	0.5048	0.852252	0.135811	0.350294	0.0374025	0.121731	0.654435	0.00207227	0.622944	0.252394	0.0332632	1	0.138902	0.56087	7.25047e-05	1
8665	IFNA2	9p21	0.347609	0.0985216	0.681969	1	0.5048	0.779855	0.14285	0.350294	0.0374025	0.121731	0.7678	0.00308958	0.622944	0.252394	0.0332632	1	0.138902	0.77467	7.25047e-05	1
8666	IFNA8	9p21	0.233281	0.0725721	0.681969	1	0.66534	0.57814	0.14285	0.350294	0.0374025	0.121731	0.7678	0.00354715	0.622944	0.252394	0.0332632	1	0.138902	0.77467	7.25047e-05	1
8667	IFNA1	9p21	0.148113	0.0725721	0.681969	1	0.66534	0.516745	0.14285	0.350294	0.016541	0.217728	0.772588	0.0058655	0.622944	0.341252	0.0332632	1	0.138902	0.669903	7.25047e-05	1
8668	IFNE	9p21	0.119002	0.0983785	0.681969	1	0.6768	0.643364	0.10471	0.43765	0.016541	0.462853	0.666574	0.00938956	0.622944	0.255919	0.0332632	1	0.138902	0.674348	4.1339e-05	1
8669	MTAP	9p21	0.185712	0.103787	0.681969	1	0.519195	0.636888	0.0109455	0.667233	0.000992608	0.143034	1	0.0119486	0.741122	0.0266118	0.00457317	1	0.151676	0.252451	1.29129e-06	1
8670	RP11-145E5.5	9p21	0.127918	0.0521806	0.681969	1	0.437702	0.445533	0.0081165	0.729736	0.000441427	0.209243	0.555988	0.0776672	0.741122	0.0115624	0.00244375	1	0.440744	0.688379	3.33019e-07	1
8671	CDKN2A	9p21	0.102561	0.0521806	0.681969	1	0.437702	0.392712	0.00206667	0.729736	0.000663774	0.143178	0.555988	0.0485558	0.741122	0.00718023	0.00244375	1	0.689318	0.760499	5.99815e-07	1
8672	CDKN2B	9p21	0.0813673	0.0674322	0.681969	1	0.874168	0.507014	0.00235086	0.72061	0.00450792	0.258494	0.405962	0.0277764	0.617912	0.0184652	0.00244375	1	0.556448	0.412121	1.90184e-06	1
8673	DMRTA1	9p21	0.396868	0.0445405	0.383137	1	0.831654	0.578247	0.290247	0.134572	0.00479178	0.792504	0.593561	0.000671946	0.867954	0.0644278	0.00254787	1	0.0107502	0.290063	0.000108233	0.606926
8674	ELAVL2	9p21	0.766613	0.497268	0.383137	1	0.664447	0.847031	0.0994852	0.0882281	0.0658598	0.792504	0.172779	0.0272738	0.727497	0.264557	0.00564551	0.575157	0.201093	0.431716	5.15081e-05	0.606926
8675	IZUMO3	9p21	1	0.704669	0.651666	1	0.632472	0.228678	0.10903	0.350294	0.108671	0.545776	0.709757	0.0415116	0.588867	0.23863	0.0491103	1	0.288359	0.728969	0.000169006	0.1101
8676	TUSC1	9p21	1	1	1	0.398194	0.777071	0.262008	0.0831476	0.249613	0.0448017	0.493869	0.660658	0.140469	0.466357	0.0994166	0.102106	1	0.288359	0.578469	0.00017098	0.273427
8677	CAAP1	9p21	0.0685178	1	1	1	0.19013	0.376289	0.0207728	0.0482519	0.065527	0.419803	0.598461	0.857421	0.847028	0.0235104	0.0332632	0.425676	0.358707	0.838521	0.000552764	1
8678	PLAA	9p21	0.0685178	1	1	1	0.344401	0.368424	0.0207728	0.249613	0.0594631	1	0.444425	0.715591	0.55535	0.0235104	0.058738	0.425676	0.358707	0.832451	0.000552764	1
8679	IFT74	9p21	0.0685178	1	1	1	0.344401	0.364998	0.102231	0.249613	0.0953509	1	0.622639	0.715591	0.69659	0.0235104	0.102106	0.425676	0.358707	0.677949	0.00177659	1
8680	LRRC19	9p21	0.0685178	1	1	1	0.344401	0.364998	0.102231	0.133612	0.0953509	1	0.79942	0.715591	0.844151	0.0235104	0.102106	0.425676	0.358707	0.832451	0.000552764	1
8681	TEK	9p21	0.0692447	1	0.651666	1	0.19013	0.302776	0.0293667	0.133612	0.0213121	0.655405	0.622639	0.715591	0.844151	0.0471735	0.102106	0.0750119	0.358707	0.832451	0.00177659	1
8682	EQTN	9p21	0.103107	1	1	1	0.19013	0.480488	0.0131564	0.133612	0.0213121	1	0.622639	0.853433	0.838912	0.0328084	0.500441	1	0.358707	0.832451	0.00101188	1
8683	MOB3B	9p21	0.247389	1	0.651666	0.398194	0.372986	0.207724	0.0131564	0.0176099	0.105746	0.655405	0.353951	0.715591	1	0.00828273	0.748127	1	0.564816	0.665853	0.000552764	0.273427
8684	IFNK	9p21	0.342045	0.651977	1	1	0.314205	0.342873	0.0239809	0.133612	0.156478	1	0.622639	0.853433	0.847028	0.00311815	0.500441	1	0.564816	0.665853	0.00101188	0.273427
8685	C9orf72	9p21	0.342045	0.651977	1	1	0.314205	0.404709	0.0239809	0.133612	0.156478	1	0.79942	0.853433	0.847028	0.00796712	0.538032	1	0.242671	0.665853	0.00101188	0.273427
8686	LINGO2	9p21	0.667068	1	1	1	0.0935643	0.10733	0.0216474	0.350294	0.300624	0.655405	0.353951	0.50899	0.421775	0.00796712	0.0491103	0.179537	0.407567	0.437826	0.00311032	0.134134
8687	ACO1	9p21	0.357529	1	1	1	0.692416	0.108921	0.417229	1	0.365585	1	0.527445	0.771574	0.660826	0.11487	0.134518	1	0.676003	0.808525	0.00996066	1
8688	DDX58	9p21	0.521747	1	1	1	1	0.294248	0.40253	1	0.365585	1	0.527445	0.771574	0.660826	0.11487	0.0726476	1	0.676003	0.808525	0.0340559	1
8689	TOPORS	9p21	0.521747	1	1	1	1	0.586445	0.245457	1	0.365585	1	0.738762	0.771574	0.823348	0.11487	0.0726476	1	0.676003	1	0.0340559	1
8690	NDUFB6	9p21	0.521747	1	1	1	0.692416	0.586445	0.245457	1	0.365585	1	0.738762	0.771574	0.823348	0.11487	0.0726476	1	0.676003	1	0.0340559	1
8691	GVQW1	9p21	0.521747	1	1	1	0.692416	0.586445	0.245457	1	0.365585	1	0.738762	0.54411	0.823348	0.11487	0.0726476	1	0.676003	1	0.0340559	1
8692	TAF1L	9p21	0.194226	1	1	0.600106	0.692416	1	0.245457	1	0.365585	1	0.738762	0.54411	1	0.11487	0.0726476	1	0.676003	0.808525	0.0593462	1
8693	TMEM215	9p21	0.194226	1	1	0.600106	0.692416	0.843314	0.245457	1	0.365585	1	0.704057	0.338624	1	0.11487	0.0726476	1	0.446052	0.317241	0.170504	1
8694	APTX	9p21	0.195345	1	1	0.251065	0.692416	0.321951	0.245457	1	0.242442	1	1	0.751333	0.6567	0.11487	0.0726476	1	0.450606	0.317241	0.00676556	1
8695	DNAJA1	9p21	0.195345	0.7957	1	0.251065	1	0.402075	0.245457	1	0.242442	1	1	0.751333	1	0.340782	0.0726476	1	0.450606	0.317241	0.00327869	1
8696	SMU1	9p21	0.194226	0.795785	1	0.251065	1	0.402075	0.245457	1	0.242442	1	1	0.503707	1	0.340782	0.0726476	1	0.446052	0.317241	0.00327869	1
8697	B4GALT1	9p21	0.194226	0.7957	0.554063	0.251065	1	0.402075	0.245457	1	0.242442	1	1	0.503707	0.637714	0.340782	0.0726476	1	0.446052	0.317241	0.0188289	1
8698	SPINK4	9p13	0.194226	1	1	0.251065	1	0.382663	0.245457	1	0.242442	1	1	0.503707	0.343803	0.340782	0.0726476	1	0.446052	0.44083	0.0188289	0.448554
8699	BAG1	9p13	0.194226	1	1	0.251065	1	0.503864	0.245457	1	0.242442	1	1	0.503707	0.343803	0.340782	0.0726476	1	0.446052	0.44083	0.035199	0.448554
8700	CHMP5	9p13	0.194226	1	1	0.251065	1	0.503864	0.245457	1	0.242442	1	1	0.503707	0.343803	0.340782	0.0229961	1	0.446052	0.44083	0.0649585	0.448554
8701	NFX1	9p13	0.194226	1	1	0.251065	1	0.382663	0.245457	1	0.242442	0.626886	1	0.503707	0.638992	0.340782	0.0229961	1	0.446052	0.196621	0.0649585	0.448554
8702	AQP7	9p13	0.194226	1	1	0.251065	1	0.503864	0.245457	1	0.14323	1	1	0.503707	0.638992	0.340782	0.0867133	1	0.446052	0.287826	0.0139228	0.448554
8703	AQP3	9p13	0.194226	1	1	0.251065	1	0.361212	0.245457	1	0.14323	1	1	0.503707	0.638992	0.340782	0.0867133	1	0.446052	0.196621	0.0285745	0.448554
8704	NOL6	9p13	0.194226	1	1	0.251065	1	0.361212	0.245457	1	0.14323	1	0.655223	0.503707	0.638992	0.340782	0.0867133	1	0.446052	0.196621	0.0285745	0.448554
8705	ANKRD18B	9p13	0.194226	0.7957	1	0.251065	1	0.648771	0.369851	1	0.14323	0.626886	0.655223	0.503707	0.638992	0.340782	0.134518	0.425676	0.676003	0.196621	0.0285745	0.448554
8706	PRSS3	9p13	0.521747	0.434676	1	0.251065	1	0.503864	0.40253	1	0.242442	0.626886	0.703846	0.338624	0.463273	0.340782	0.0726476	0.425676	0.676003	0.410985	0.0584885	0.448554
8707	UBE2R2	9p13	0.521747	0.58652	1	0.251065	0.717164	0.382663	0.40253	1	0.242442	1	1	0.221204	0.637714	1	0.134518	0.425676	0.676003	0.196621	0.0285745	0.448554
8708	UBAP2	9p13	0.52243	0.77621	1	0.600106	1	0.503864	0.40253	1	0.242442	1	1	0.221204	0.463273	1	0.0726476	0.179537	0.676003	0.410985	0.0584885	0.163791
8709	DCAF12	9p13	0.734684	0.550791	1	0.600106	1	0.503864	0.369851	1	0.14323	1	1	0.338624	0.310027	1	0.0726476	0.179537	0.676003	1	0.444348	0.163791
8710	UBAP1	9p13	0.734684	0.751028	1	0.600106	1	0.503864	0.54045	1	0.14323	1	1	0.338624	0.637714	1	0.0726476	0.179537	0.446052	1	0.332735	0.0168565
8711	KIF24	9p13	0.52243	0.751028	1	0.600106	1	0.503864	0.54045	1	0.420909	0.626886	1	0.338624	0.637714	1	0.0726476	0.425676	0.446052	0.570821	0.279279	0.0168565
8712	NUDT2	9p13	0.52243	0.751028	1	0.600106	1	0.503864	0.54045	1	0.420909	0.626886	1	0.338624	0.463273	1	0.0726476	0.425676	0.446052	0.76869	0.444348	0.054154
8713	KIAA1161	9p13	0.52243	0.751028	1	0.600106	1	0.503864	0.54045	1	0.420909	0.626886	1	0.338624	0.613532	1	0.0726476	0.425676	0.446052	0.76869	0.210596	0.054154
8714	C9orf24	9p13	0.52243	0.751028	1	0.600106	1	0.503864	0.54045	1	0.420909	0.626886	0.704057	0.338624	0.613532	1	0.0726476	0.425676	0.446052	0.76869	0.210596	0.054154
8715	FAM219A	9p13	0.52243	0.751028	1	0.600106	0.607498	0.503864	0.54045	1	0.14323	0.626886	0.704057	0.338624	0.613532	1	0.0726476	0.425676	0.446052	0.76869	0.210596	0.054154
8716	DNAI1	9p13	0.52243	0.550011	1	0.600106	0.607498	0.382663	0.54045	1	0.14323	0.626886	0.704057	0.338624	0.613532	1	0.134518	0.425676	0.446052	0.76869	0.210596	0.054154
8717	ENHO	9p13	0.52243	0.550011	1	0.600106	0.607498	0.382663	0.54045	1	0.420909	0.626886	1	0.338624	0.613532	1	0.241035	0.425676	0.446052	0.76869	0.210596	0.054154
8718	CNTFR	9p13	0.52243	1	1	0.600106	0.607498	0.284585	0.369851	1	0.14323	1	1	0.338624	0.637714	1	0.653675	0.425676	0.676003	0.76869	0.210596	0.054154
8719	RPP25L	9p13	0.52243	1	1	0.600106	0.607498	0.188905	0.369851	1	0.14323	1	1	0.338624	0.807498	1	0.653675	0.425676	0.676003	0.76869	0.210596	0.054154
8720	DCTN3	9p13	0.303627	1	1	0.600106	0.607498	0.188905	0.369851	1	0.14323	1	1	0.338624	0.807498	1	0.653675	0.425676	0.676003	0.76869	0.210596	0.054154
8721	ARID3C	9p13	0.303627	1	1	0.600106	0.607498	0.361212	0.369851	1	0.14323	1	1	0.338624	0.807498	1	0.653675	0.425676	0.676003	0.76869	0.210596	0.054154
8722	SIGMAR1	9p13	0.303627	1	1	0.600106	0.607498	0.361212	0.369851	1	0.14323	1	1	0.338624	0.807498	1	0.653675	0.425676	0.676003	0.76869	0.0584885	0.163791
8723	GALT	9p13	0.303627	1	1	0.600106	0.607498	0.361212	0.369851	1	0.14323	1	1	0.338624	0.807498	1	0.653675	0.425676	0.676003	0.76869	0.0584885	0.163791
8724	RP11-195F19.29	9p13	0.303627	1	1	0.600106	0.607498	0.361212	0.220593	1	0.14323	1	1	0.338624	0.807498	1	0.653675	0.425676	0.676003	0.76869	0.0584885	0.163791
8725	IL11RA	9p13	0.303627	1	1	0.600106	0.607498	0.361212	0.220593	1	0.14323	1	1	0.338624	0.807498	1	0.653675	0.425676	0.676003	0.76869	0.0584885	0.163791
8726	RP11-195F19.5	9p13	0.303627	1	1	0.600106	0.607498	0.361212	0.220593	1	0.14323	1	1	0.338624	0.807498	1	0.653675	0.425676	0.676003	0.76869	0.0584885	0.163791
8727	CCL27	9p13	0.303627	1	1	0.600106	0.607498	0.361212	0.220593	1	0.14323	1	1	0.338624	0.807498	1	0.653675	0.425676	0.676003	0.76869	0.0584885	0.163791
8728	CCL19	9p13	0.303627	1	1	0.600106	0.607498	0.241412	0.220593	1	0.14323	0.626886	1	0.338624	0.807498	1	0.653675	0.425676	0.676003	0.76869	0.0584885	0.163791
8729	CCL21	9p13	0.303627	1	1	0.600106	0.607498	0.241412	0.220593	1	0.14323	0.626886	1	0.338624	0.807498	1	0.653675	0.425676	0.676003	0.76869	0.119401	0.163791
8730	FAM205A	9p13	0.303627	1	1	0.600106	0.607498	0.241412	0.220593	1	0.14323	0.626886	1	0.338624	0.807498	1	0.653675	0.425676	0.676003	0.76869	0.119401	0.163791
8731	KIAA1045	9p13	0.303627	1	1	0.600106	0.607498	0.483641	0.220593	1	0.420909	0.626886	1	0.338624	0.613532	1	1	0.425676	0.446052	0.76869	0.0584885	0.448554
8732	DNAJB5	9p13	0.303627	1	1	0.600106	0.607498	0.337357	0.220593	1	0.420909	0.626886	1	0.338624	0.613532	1	1	0.425676	0.446052	0.76869	0.0584885	0.448554
8733	C9orf131	9p13	0.303627	1	1	0.600106	0.607498	0.337357	0.369851	1	0.559748	0.626886	1	0.338624	0.613532	1	1	0.425676	0.446052	1	0.0584885	0.448554
8734	VCP	9p13	0.303627	1	1	0.600106	0.607498	0.337357	0.369851	1	0.559748	0.36131	1	0.338624	0.613532	1	1	0.425676	0.446052	1	0.0584885	0.448554
8735	FANCG	9p13	0.303627	1	1	0.600106	0.607498	0.337357	0.369851	1	0.559748	0.36131	1	0.338624	0.613532	1	1	0.425676	0.446052	1	0.0584885	0.448554
8736	PIGO	9p13	0.303627	1	1	0.600106	0.607498	0.337357	0.369851	1	0.559748	0.36131	1	0.338624	0.613532	1	1	0.425676	0.676003	1	0.0584885	0.448554
8737	STOML2	9p13	0.303627	1	1	0.600106	0.607498	0.337357	0.369851	1	0.559748	0.36131	1	0.338624	0.613532	1	1	0.425676	0.676003	1	0.0584885	0.448554
8738	FAM214B	9p13	0.303627	1	1	0.600106	0.607498	0.337357	0.369851	1	0.559748	0.36131	1	0.503707	0.613532	1	1	0.425676	0.676003	1	0.0584885	0.448554
8739	UNC13B	9p13	0.694442	1	1	0.251065	0.607498	0.241412	0.245457	1	0.559748	0.67302	1	1	0.613532	1	1	0.425676	0.676003	1	0.0649585	0.448554
8740	RUSC2	9p13	0.694442	1	1	0.548404	0.607498	0.483641	0.369851	1	0.420909	1	0.655223	1	0.432695	1	1	1	1	0.503549	0.118059	0.257143
8741	FAM166B	9p13	0.694442	1	1	0.548404	0.607498	0.483641	0.369851	1	0.420909	1	0.655223	1	0.432695	1	1	1	1	0.503549	0.118059	0.257143
8742	TESK1	9p13	0.694442	1	1	0.548404	0.607498	0.483641	0.369851	1	0.420909	1	0.655223	1	0.432695	1	1	1	1	0.503549	0.118059	0.257143
8743	CD72	9p13	0.694442	1	1	0.548404	0.607498	0.483641	0.369851	1	0.14323	1	0.655223	1	0.432695	1	1	1	1	0.503549	0.118059	0.257143
8744	SIT1	9p13	0.694442	1	1	0.548404	0.607498	0.483641	0.369851	1	0.14323	1	0.655223	1	0.432695	1	1	1	1	0.503549	0.118059	0.257143
8745	ARHGEF39	9p13	0.694442	1	1	0.548404	0.607498	0.483641	0.369851	1	0.14323	1	0.655223	1	0.432695	1	1	1	1	0.503549	0.118059	0.257143
8746	CCDC107	9p13	0.694442	1	1	0.548404	0.607498	0.483641	0.369851	1	0.14323	1	0.655223	1	0.432695	1	1	1	1	0.503549	0.118059	0.257143
8747	CA9	9p13	0.694442	1	0.531593	0.548404	0.607498	0.483641	0.369851	1	0.14323	1	0.655223	1	0.432695	1	1	1	1	0.503549	0.118059	0.257143
8748	TPM2	9p13	0.694442	1	0.531593	0.548404	1	0.483641	0.369851	1	0.14323	1	0.655223	1	0.432695	1	1	1	1	0.503549	0.118059	0.257143
8749	TLN1	9p13	0.694442	1	0.531593	0.548404	1	0.483641	0.369851	1	0.14323	1	0.655223	1	0.432695	1	1	1	0.676003	0.503549	0.118059	0.257143
8750	GBA2	9p13	0.694442	0.782607	0.531593	0.548404	1	0.483641	0.369851	1	0.14323	1	0.655223	1	0.310027	1	1	1	0.676003	0.751233	0.118059	0.257143
8751	CREB3	9p13	0.694442	1	0.531593	0.548404	1	0.483641	0.369851	1	0.14323	1	0.655223	1	0.432695	1	1	1	0.676003	0.503549	0.118059	0.257143
8752	RGP1	9p13	0.694442	0.570025	0.531593	0.548404	1	0.483641	0.369851	1	0.14323	1	0.703846	1	0.310027	1	1	1	0.676003	1	0.118059	0.257143
8753	MSMP	9p13	0.694442	0.570025	0.531593	0.548404	1	0.483641	0.369851	1	0.14323	1	0.703846	1	0.310027	1	1	1	0.676003	1	0.118059	0.257143
8754	NPR2	9p13	0.694442	0.570025	0.531593	0.548404	1	0.483641	0.369851	1	0.14323	1	0.703846	1	0.310027	1	1	1	0.446052	1	0.118059	0.257143
8755	SPAG8	9p13	0.694442	0.570025	0.531593	0.548404	1	0.483641	0.369851	1	0.14323	1	0.703846	1	0.310027	1	1	1	0.446052	0.751233	0.118059	0.257143
8756	TMEM8B	9p13	0.694442	0.570025	0.531593	0.548404	1	0.648771	0.369851	1	0.0440183	1	0.703846	1	0.310027	1	1	1	0.450606	0.751233	0.118059	0.257143
8757	HINT2	9p13	0.694442	0.570025	0.531593	0.548404	1	0.483641	0.369851	1	0.14323	1	0.703846	1	0.310027	1	1	1	0.446052	0.751233	0.118059	0.257143
8758	FAM221B	9p13	0.694442	0.570025	0.531593	0.548404	1	0.483641	0.369851	1	0.14323	1	0.703846	1	0.310027	1	1	1	0.450606	0.751233	0.118059	0.257143
8759	OR13J1	9p13	0.694442	0.570025	0.531593	0.548404	1	0.815691	0.369851	1	0.0440183	1	0.703846	1	0.310027	1	1	1	0.446052	0.543927	0.118059	0.257143
8760	HRCT1	9p13	0.694442	0.570025	0.531593	0.548404	1	0.648771	0.369851	1	0.14323	1	0.703846	1	0.21837	1	1	1	0.446052	0.543927	0.118059	0.257143
8761	OR2S2	9p13	0.694442	0.570025	0.531593	0.548404	1	0.503864	0.40253	1	0.420909	1	0.703846	1	0.310027	1	1	1	0.676003	0.543927	0.118059	0.257143
8762	RECK	9p13	1	0.802953	0.531593	0.548404	1	0.815691	0.40253	1	0.420909	0.67302	1	1	0.310027	1	1	1	0.676003	0.543927	0.170504	0.448554
8763	GLIPR2	9p13	0.694442	0.802953	0.531593	0.548404	0.717164	0.815691	0.26955	1	1	0.67302	0.738762	1	0.310027	1	1	1	0.676003	0.543927	0.101621	0.448554
8764	CCIN	9p13	1	0.611161	0.531593	0.548404	0.717164	0.815691	0.26955	1	1	0.67302	0.527445	1	0.310027	1	1	1	0.676003	0.543927	0.170504	0.448554
8765	CLTA	9p13	1	0.802953	0.531593	0.548404	0.717164	0.815691	0.40253	1	0.14323	0.67302	0.568823	1	0.21837	1	1	1	0.446052	0.543927	0.101621	0.448554
8766	GNE	9p13	1	0.611161	0.531593	0.548404	0.717164	1	0.40253	1	0.14323	0.67302	0.568823	1	0.21837	1	1	1	0.446052	0.543927	0.170504	0.448554
8767	RNF38	9p13	1	1	0.531593	0.548404	0.497873	1	0.581183	1	0.420909	0.67302	0.571322	1	0.105519	1	1	1	0.446052	0.771464	0.035199	0.448554
8768	MELK	9p13	0.694442	1	0.531593	0.548404	0.335848	1	0.787315	1	0.420909	0.67302	0.785274	1	0.178443	0.340782	0.313055	0.425676	0.728698	0.771464	0.035199	0.163791
8769	PAX5	9p13	0.465273	0.835732	0.531593	1	0.751043	0.837498	0.310525	1	0.14323	0.266947	0.813635	0.784958	0.398726	0.0382901	0.653675	1	0.450606	0.601226	0.498527	0.273427
8770	ZCCHC7	9p13	0.303627	0.682633	0.234302	1	0.751043	0.435747	0.156655	1	0.242442	0.729696	0.794942	0.571227	0.301686	0.340782	0.697528	1	0.288677	0.575575	0.498527	0.163791
8771	GRHPR	9p13	0.465273	0.682633	0.234302	1	0.751043	0.435747	0.156655	1	0.242442	0.297437	0.794942	0.571227	0.398726	0.340782	0.653675	1	0.450606	0.575575	0.375659	0.448554
8772	ZBTB5	9p13	0.465273	0.682633	0.234302	1	0.751043	0.565009	0.156655	1	0.242442	0.297437	0.794942	0.411498	0.301686	0.340782	0.653675	1	0.450606	0.575575	0.215552	0.448554
8773	POLR1E	9p13	0.465273	0.5337	0.234302	1	1	0.565009	0.156655	1	0.242442	0.297437	0.794942	0.411498	0.301686	0.340782	0.653675	1	0.450606	0.575575	0.215552	0.448554
8774	FBXO10	9p13	0.465273	0.5337	0.234302	1	1	0.565009	0.234615	1	0.242442	0.297437	0.794942	0.411498	0.301686	0.340782	0.653675	1	0.450606	0.575575	0.498527	0.448554
8775	RP11-613M10.8	9p13	0.465273	0.5337	0.234302	1	1	0.565009	0.234615	1	0.242442	0.180364	0.794942	0.288375	0.301686	0.340782	0.653675	1	0.450606	0.575575	0.498527	0.448554
8776	TOMM5	9p13	0.465273	0.5337	0.234302	1	1	0.697056	0.454986	1	0.242442	0.180364	0.794942	0.197148	0.301686	0.340782	0.653675	1	0.450606	0.575575	0.498527	0.448554
8777	RP11-613M10.9	9p13	0.357529	1	0.592601	1	0.751043	0.596001	0.00668837	1	0.15083	0.297437	1	0.652599	0.844353	0.11487	0.697528	1	0.450606	1	0.332735	0.163791
8778	FRMPD1	9p13	0.303627	0.663741	0.234302	1	1	0.462047	0.234615	1	0.242442	0.297437	0.594165	0.288375	0.68808	0.340782	0.653675	1	0.288677	1	0.498527	0.163791
8779	TRMT10B	9p13	0.194226	0.663741	0.234302	1	0.751043	0.350937	0.234615	1	0.242442	0.297437	0.794942	0.197148	1	0.11487	1	1	0.450606	1	0.498527	0.163791
8780	EXOSC3	9p13	0.194226	0.663741	0.234302	1	0.751043	0.350937	0.234615	1	0.242442	0.472103	0.794942	0.197148	0.837124	0.11487	1	1	0.450606	1	0.498527	0.448554
8781	DCAF10	9p13	0.194226	0.663741	0.234302	1	0.751043	0.350937	0.156655	1	0.0909704	0.472103	0.794942	0.131804	0.837124	0.11487	1	1	0.450606	1	0.332735	0.448554
8782	SLC25A51	9p13	0.195345	0.663741	0.234302	1	0.751043	0.713289	0.156655	1	0.0909704	0.472103	0.611734	0.343818	0.673751	0.11487	1	1	0.450606	1	0.332735	0.448554
8783	SHB	9p13	0.238376	0.835732	0.592601	1	0.751043	0.713289	0.00668837	1	0.15083	0.472103	1	0.652599	0.673751	0.11487	1	1	0.450606	1	0.332735	0.448554
8784	ALDH1B1	9p13	0.52243	1	0.234302	0.600106	0.751043	0.847991	0.00879318	1	0.559748	0.710958	0.811906	0.317834	0.829232	0.11487	1	1	0.450606	0.416766	0.215552	0.448554
8785	IGFBPL1	9p13	0.52243	1	0.234302	0.600106	0.753972	0.847991	0.00879318	1	0.559748	0.710958	0.811906	0.317834	0.829232	0.11487	1	1	0.288677	0.416766	0.215552	0.448554
8786	RP11-392E22.9	9p13	0.303627	0.846567	0.234302	0.600106	0.753972	1	0.00879318	1	0.242442	0.710958	0.811906	0.153739	0.819411	0.11487	1	1	0.288677	0.416766	0.53909	0.448554
8787	ANKRD18A	9p13	0.303627	0.846567	0.234302	0.600106	0.753972	1	0.0182702	1	0.242442	0.710958	0.644327	0.153739	0.819411	0.11487	0.697528	1	0.186842	0.416766	0.53909	0.448554
8788	CNTNAP3	9p12	1	0.172522	1	0.251065	1	0.705519	0.000811031	1	1	0.729696	0.519723	0.0180546	1	0.268031	1	1	0.0215022	0.254181	1	0.273427
8789	CBWD5	9q21	1	0.172522	1	0.251065	1	0.705519	0.000811031	1	1	0.729696	0.519723	0.0180546	1	0.268031	1	1	0.0215022	0.254181	1	0.273427
8790	PGM5	9q21	1	0.118873	0.651666	0.548404	0.751043	0.282083	0.000305005	1	1	0.729696	0.0598925	0.0587297	0.750936	0.268031	0.45835	0.636686	0.18587	0.167719	0.268185	0.001452
8791	CNTNAP3B	9p11	1	0.172522	1	0.251065	1	0.705519	0.000811031	1	1	0.729696	0.519723	0.0180546	1	0.268031	1	1	0.0215022	0.254181	1	0.273427
8792	FAM27C	9q13	1	0.172522	1	0.251065	1	0.705519	0.000811031	1	1	0.729696	0.519723	0.0180546	1	0.268031	1	1	0.0215022	0.254181	1	0.273427
8793	ANKRD20A4	9q13	1	0.172522	1	0.251065	1	0.705519	0.000811031	1	1	0.729696	0.519723	0.0180546	1	0.268031	1	1	0.0215022	0.254181	1	0.273427
8794	ANKRD20A2	9p11	1	0.172522	1	0.251065	1	0.705519	0.000811031	1	1	0.729696	0.519723	0.0180546	1	0.268031	1	1	0.0215022	0.254181	1	0.273427
8795	FOXD4L4	9q21	1	0.172522	1	0.251065	1	0.705519	0.000811031	1	1	0.729696	0.519723	0.0180546	1	0.268031	1	1	0.0215022	0.254181	1	0.273427
8796	SPATA31A6	9p11	1	0.172522	1	0.251065	1	0.705519	0.000811031	1	1	0.729696	0.519723	0.0180546	1	0.268031	1	1	0.0215022	0.254181	1	0.273427
8797	FOXD4L3	9q21	1	0.172522	1	0.251065	1	0.705519	0.000811031	1	1	0.729696	0.519723	0.0180546	1	0.268031	1	1	0.0215022	0.254181	1	0.273427
8798	CBWD3	9q21	1	0.172522	1	0.251065	1	0.705519	0.000811031	1	1	0.729696	0.519723	0.0180546	1	0.268031	1	1	0.0215022	0.254181	1	0.273427
8799	FOXD4L5	9q21	1	0.172522	1	0.251065	1	0.705519	0.000811031	1	1	0.729696	0.519723	0.0180546	1	0.268031	1	1	0.0215022	0.254181	1	0.273427
8800	SPATA31A1	9p12	1	0.172522	1	0.251065	1	0.705519	0.000811031	1	1	0.729696	0.519723	0.0180546	1	0.268031	1	1	0.0215022	0.254181	1	0.273427
8801	CBWD7	9p11	1	0.172522	1	0.251065	1	0.705519	0.000811031	1	1	0.729696	0.519723	0.0180546	1	0.268031	1	1	0.0215022	0.254181	1	0.273427
8802	ANKRD20A1	9q21	1	0.172522	1	0.251065	1	0.705519	0.000811031	1	1	0.729696	0.519723	0.0180546	1	0.268031	1	1	0.0215022	0.254181	1	0.273427
8803	FOXD4L6	9p11	1	0.172522	1	0.251065	1	0.705519	0.000811031	1	1	0.729696	0.519723	0.0180546	1	0.268031	1	1	0.0215022	0.254181	1	0.273427
8804	ZNF658	9q21	1	0.172522	1	0.251065	1	0.705519	0.000811031	1	1	0.729696	0.519723	0.0180546	1	0.268031	1	1	0.0215022	0.254181	1	0.273427
8805	SPATA31A3	9q21	1	0.172522	1	0.251065	1	0.705519	0.000811031	1	1	0.729696	0.519723	0.0180546	1	0.268031	1	1	0.0215022	0.254181	1	0.273427
8806	SPATA31A7	9q12	1	0.172522	1	0.251065	1	0.705519	0.000811031	1	1	0.729696	0.519723	0.0180546	1	0.268031	1	1	0.0215022	0.254181	1	0.273427
8807	ANKRD20A3	9q21	1	0.172522	1	0.251065	1	0.705519	0.000811031	1	1	0.729696	0.519723	0.0180546	1	0.268031	1	1	0.0215022	0.254181	1	0.273427
8808	SPATA31A5	9q12	1	0.172522	1	0.251065	1	0.705519	0.000811031	1	1	0.729696	0.519723	0.0180546	1	0.268031	1	1	0.0215022	0.254181	1	0.273427
8809	FP325317.1	9q11	1	0.172522	1	0.251065	1	0.705519	0.000811031	1	1	0.729696	0.519723	0.0180546	1	0.268031	1	1	0.0215022	0.254181	1	0.273427
8810	TMEM252	9q21	1	0.23407	0.651666	0.327586	0.0957758	0.00856904	0.00732691	1	0.559748	1	0.0179265	0.247437	0.61987	1	0.313055	1	1	0.0647503	0.131234	0.000444749
8811	PIP5K1B	9q21	1	0.172469	0.651666	0.600106	0.0973048	0.00440308	0.00732691	1	0.242442	1	0.0105114	0.652599	0.514247	1	0.134518	1	1	0.101431	0.222711	0.000444749
8812	FAM122A	9q21	1	0.23407	0.651666	0.106769	0.0973048	0.00856904	0.00732691	1	0.559748	1	0.0179265	0.489108	0.737624	1	0.134518	1	1	0.0350764	0.196554	0.000444749
8813	PRKACG	9q21	1	0.23407	0.651666	0.106769	0.0973048	0.00856904	0.00732691	1	0.242442	1	0.0303536	0.343818	0.737624	1	0.241035	1	1	0.101431	0.287807	0.000444749
8814	FXN	9q21	1	0.23407	0.651666	0.106769	0.0957758	0.0165193	0.00732691	1	0.242442	1	0.0302703	0.489108	0.737624	1	0.241035	1	1	0.101431	0.196554	0.000444749
8815	TJP2	9q21	1	0.172469	0.651666	0.327586	0.0957758	0.0315009	0.00732691	1	0.242442	1	0.0302703	0.489108	0.61987	1	0.287392	1	1	0.101431	0.317107	0.00300227
8816	FAM189A2	9q21	1	0.23407	0.651666	0.327586	0.166863	0.0315009	0.0169898	1	0.0909704	1	0.0490824	0.343818	0.737624	1	0.134518	1	1	0.101431	0.287807	0.000444749
8817	APBA1	9q21	1	0.172469	0.651666	0.327586	0.166863	0.0165193	0.00732691	1	0.242442	1	0.0791517	0.343818	0.61987	1	0.0726476	1	1	0.0350764	0.196554	0.000444749
8818	PTAR1	9q21	1	0.172469	0.651666	0.327586	0.166863	0.0165193	0.0169898	1	0.559748	1	0.0490824	0.343818	0.61987	0.340782	0.0726476	1	1	0.170221	0.287807	0.000444749
8819	C9orf135	9q21	1	0.172469	0.651666	0.327586	0.166863	0.00856904	0.0457341	1	0.559748	1	0.109026	0.343818	0.514247	0.340782	0.0726476	0.575157	1	0.101431	0.287807	0.000444749
8820	MAMDC2	9q21	1	0.125781	0.651666	0.600106	0.166863	0.00440308	0.0169898	1	0.559748	1	0.0302703	0.343818	0.737624	0.340782	0.0726476	0.575157	0.316791	0.101431	0.196554	0.000444749
8821	SMC5	9q21	0.558521	0.172469	0.651666	0.600106	0.166863	0.00856904	0.0169898	1	0.559748	1	0.0490824	0.343818	0.61987	0.340782	0.0726476	1	1	0.170221	0.287807	0.000444749
8822	KLF9	9q21	0.558521	0.23407	0.651666	0.600106	0.0957758	0.00440308	0.0169898	1	0.242442	1	0.0490824	0.343818	0.737624	0.340782	0.0726476	1	1	0.278905	0.411018	0.000444749
8823	TRPM3	9q21	1	0.172469	0.651666	1	0.166863	0.00856904	0.0169898	1	1	1	0.0303536	0.094659	0.421458	0.340782	0.0382629	0.575157	1	0.332473	0.196554	3.86244e-05
8824	TMEM2	9q21	1	0.232334	0.651666	0.548404	0.30054	0.0315009	0.0169898	1	0.242442	0.626886	0.0179265	0.366922	1	1	0.173735	1	0.579033	0.278905	0.797689	0.00459219
8825	ABHD17B	9q21	1	0.23407	0.651666	0.106769	0.30054	0.0315009	0.0169898	1	0.242442	0.626886	0.0179265	0.489108	1	1	0.332514	1	0.579033	0.278905	0.440754	0.001452
8826	AL138751.1	9q21	1	0.23407	0.651666	0.106769	0.30054	0.0315009	0.0169898	1	0.242442	0.626886	0.0179265	0.343818	1	1	0.332514	1	0.579033	0.44394	0.596668	0.001452
8827	C9orf85	9q21	1	0.23407	0.651666	0.106769	0.30054	0.0315009	0.0169898	1	0.242442	0.626886	0.0179265	0.343818	0.864953	1	0.214245	1	0.579033	0.44394	0.196554	0.001452
8828	C9orf57	9q21	1	0.23407	0.651666	0.106769	0.30054	0.0315009	0.0169898	1	0.242442	0.626886	0.0303536	0.343818	1	1	0.251869	1	0.579033	0.44394	0.196554	0.001452
8829	GDA	9q21	0.760427	0.172469	0.651666	0.106769	0.166863	0.0165193	0.0169898	1	0.242442	0.626886	0.0303536	0.343818	1	1	0.538032	1	0.579033	0.44394	0.131234	0.000444749
8830	ZFAND5	9q21	0.760427	0.23407	0.651666	0.327586	0.30054	0.0165193	0.0169898	1	0.242442	0.626886	0.0303536	0.247437	1	1	0.251869	1	0.324864	0.44394	0.196554	0.000444749
8831	TMC1	9q21	0.521747	0.232334	0.651666	0.251065	0.30054	0.0545735	0.0169898	1	0.0311105	1	0.027405	0.366922	1	1	0.402973	1	0.560461	0.720879	0.0347714	0.000444749
8832	ALDH1A1	9q21	0.734684	0.308341	0.651666	0.327586	0.30054	0.00224358	0.0169898	1	0.559748	0.626886	0.135046	0.247437	0.737624	1	0.402973	1	1	0.720879	0.0551057	0.000444749
8833	ANXA1	9q21	0.734684	0.308341	1	1	0.30054	0.00440308	0.0169898	1	0.559748	0.626886	0.135046	0.466932	0.4887	1	0.402973	1	1	0.720879	0.0858409	0.000444749
8834	RORB	9q21	0.303627	0.078032	1	1	0.166863	0.00224358	0.0169898	1	0.242442	0.36131	0.167685	0.247437	0.146258	1	0.402973	0.425676	1	1	0.0215949	0.000132607
8835	TRPM6	9q21	0.694442	0.078032	1	1	0.30054	0.00440308	0.0169898	1	0.242442	0.626886	0.167685	0.223478	0.259826	1	0.567587	1	1	1	0.0551057	0.000132607
8836	C9orf40	9q21	0.694442	0.0779521	1	1	0.30054	0.00440308	0.0169898	1	0.242442	1	0.249914	0.223478	0.146258	1	0.402973	1	1	1	0.0551057	0.000132607
8837	C9orf41	9q21	0.694442	0.078032	1	1	0.30054	0.00440308	0.0169898	1	0.242442	1	0.249914	0.223478	0.146258	1	0.251869	1	1	1	0.0551057	0.000132607
8838	NMRK1	9q21	0.694442	0.078032	1	0.327586	0.30054	0.00440308	0.0169898	1	0.242442	0.626886	0.249914	0.223478	0.190403	1	0.251869	1	1	1	0.0551057	0.000132607
8839	OSTF1	9q21	0.694442	0.078032	1	0.327586	0.661827	0.00440308	0.0169898	1	0.242442	0.36131	0.249914	0.223478	0.146258	1	0.251869	1	1	1	0.0551057	0.000132607
8840	PCSK5	9q21	0.229125	0.23407	0.651666	0.548404	0.424952	0.0171552	0.0169898	1	0.242442	0.626886	0.109026	0.0686224	0.146783	1	0.134773	1	1	0.720879	0.0551057	3.86244e-05
8841	RFK	9q21	0.229125	0.23407	0.651666	0.327586	0.30054	0.00440308	0.0169898	1	0.242442	1	0.167685	0.153739	0.146783	1	0.0197725	1	1	0.681714	0.0858409	0.000132607
8842	GCNT1	9q21	0.229125	0.232334	0.651666	0.327586	0.30054	0.00440308	0.0169898	1	0.242442	1	0.167685	0.153739	0.202649	1	0.0197725	1	1	0.681714	0.0551057	0.000132607
8843	PRUNE2	9q21	0.630538	0.331529	0.651666	0.106769	0.30054	0.00856904	0.0169898	1	0.0909704	1	0.411973	0.153739	0.110544	1	0.0332632	0.425676	1	0.720879	0.0347714	0.000132607
8844	FOXB2	9q21	0.630538	0.23407	0.651666	0.327586	0.30054	0.0165193	0.0169898	1	0.242442	0.626886	0.167685	0.223478	0.146783	1	0.0382629	0.425676	1	0.681714	0.0551057	0.000132607
8845	VPS13A	9q21	0.384231	0.23407	0.651666	0.327586	0.30054	0.0165193	0.06474	1	0.242442	1	0.167685	0.223478	0.146783	1	0.0382629	0.425676	1	1	0.0441779	3.86244e-05
8846	GNA14	9q21	0.229125	0.0779521	0.651666	0.327586	0.66567	0.0315009	0.06474	1	0.242442	1	0.109026	0.343818	0.146783	1	0.0197725	0.425676	1	0.681714	0.0680411	3.86244e-05
8847	GNAQ	9q21	0.229125	0.191156	0.651666	0.327586	0.424952	0.00856904	0.0872433	1	0.242442	1	0.249914	0.174343	0.0284617	1	0.0332632	0.425676	1	0.44394	0.0538796	8.49446e-07
8848	CEP78	9q21	0.630538	0.428839	0.651666	1	0.30054	0.0165193	0.06474	1	0.242442	0.67302	0.249914	0.153739	0.0549295	0.268031	0.102106	0.179537	1	0.681714	0.0551057	0.00127713
8849	PSAT1	9q21	0.630538	0.428839	0.651666	1	0.166863	0.00856904	0.06474	1	0.242442	0.67302	0.249914	0.153739	0.0748111	0.268031	0.332514	0.425676	1	0.681714	0.0551057	0.0082212
8850	TLE4	9q21	0.630538	0.542464	0.651666	1	0.552145	0.00856904	0.121345	1	0.420909	1	0.366757	0.223478	0.048161	0.268031	0.332514	0.425676	1	0.681714	0.0258695	0.00380224
8851	TLE1	9q21	1	1	0.592601	1	0.552145	0.0308301	0.399428	1	0.14323	0.472103	0.527445	0.0157206	0.048161	0.11487	0.173735	0.425676	1	1	0.017743	0.00127713
8852	SPATA31D1	9q21	1	0.846567	0.592601	1	0.552145	0.0165193	0.399428	1	0.14323	1	0.738762	0.0427016	0.0668159	0.11487	0.173735	0.425676	1	1	0.0102483	0.00380224
8853	RASEF	9q21	1	0.692886	0.592601	1	0.552145	0.0315009	0.399428	1	0.242442	1	0.738762	0.0304689	0.313923	0.0382901	0.332514	0.425676	1	0.44394	0.0683573	0.00380224
8854	FRMD3	9q21	1	0.561098	0.651666	1	0.552145	0.0165193	0.6885	1	0.14323	0.67302	0.527445	0.131804	0.313923	0.0382901	0.102106	0.425676	1	0.498245	0.017743	0.00380224
8855	IDNK	9q21	0.705385	0.692682	0.592601	1	0.547084	0.0593072	0.6885	1	0.420909	1	0.527445	0.0304689	0.178331	0.0382901	0.287392	0.425676	1	0.44394	0.0508951	0.00380224
8856	UBQLN1	9q21	0.705385	1	0.592601	1	0.547084	0.0593072	0.224379	1	0.420909	1	0.527445	0.0304689	0.24576	0.0382901	0.173735	0.0750119	1	0.681714	0.0508951	0.00380224
8857	GKAP1	9q21	0.705385	1	0.592601	1	0.547084	0.10996	0.224379	1	0.420909	1	0.527445	0.0304689	0.24576	0.11487	0.173735	0.0750119	1	0.681714	0.0302865	0.00380224
8858	KIF27	9q21	0.414968	1	0.592601	1	0.547084	0.10996	0.448021	1	0.420909	1	0.527445	0.0511177	0.314169	0.11487	0.173735	0.179537	1	0.681714	0.0302865	0.00380224
8859	C9orf64	9q21	0.414968	1	0.592601	1	1	0.10996	0.399428	1	0.420909	0.626886	0.738762	0.0511177	0.314169	0.11487	0.500441	0.179537	1	0.681714	0.0508951	0.00380224
8860	HNRNPK	9q21	0.660905	1	0.592601	1	1	0.10996	0.399428	1	0.420909	0.626886	1	0.0511177	0.314169	0.11487	0.500441	0.179537	1	0.681714	0.0508951	0.00380224
8861	RMI1	9q21	0.660905	1	0.592601	1	1	0.10996	0.399428	1	0.420909	0.626886	1	0.0511177	0.394012	0.11487	0.500441	0.179537	1	0.681714	0.0302865	0.00380224
8862	SLC28A3	9q21	0.660905	1	0.592601	1	1	0.200045	0.399428	1	0.420909	0.626886	1	0.0511177	0.50311	0.11487	0.45835	0.425676	1	0.681714	0.0508951	0.0108726
8863	NTRK2	9q21	0.660905	0.83939	0.592601	1	1	0.0593072	0.224379	1	0.420909	0.626886	0.704057	0.0178845	0.738093	0.11487	0.724567	0.425676	1	0.44394	0.0302865	0.0108726
8864	AGTPBP1	9q21	0.330491	0.692682	0.592601	1	1	0.0593072	0.665146	1	0.420909	0.626886	0.704057	0.0511177	0.609618	0.340782	0.241035	1	1	0.44394	0.0508951	0.0296099
8865	NAA35	9q21	0.590233	1	0.592601	1	1	0.0593072	0.665146	1	0.420909	0.626886	1	0.084303	0.737624	0.11487	0.287392	1	1	0.681714	0.0508951	0.0296099
8866	GOLM1	9q21	1	0.546062	0.592601	1	1	0.0593072	0.600751	1	0.420909	0.626886	1	0.084303	0.737624	0.11487	0.287392	1	1	0.681714	0.0192457	0.0296099
8867	C9orf153	9q21	0.590233	1	0.592601	1	1	0.0315009	0.600751	1	0.420909	0.626886	1	0.084303	0.738093	0.0382901	0.173735	1	1	0.44394	0.0107293	0.0296099
8868	ISCA1	9q21	0.590233	1	0.592601	1	1	0.0315009	0.600751	1	0.420909	0.626886	1	0.084303	0.864953	0.0382901	0.653675	1	1	0.44394	0.0192457	0.0296099
8869	ZCCHC6	9q21	0.590233	1	0.592601	1	1	0.0315009	0.600751	1	0.420909	0.626886	1	0.084303	0.738093	0.0382901	0.653675	1	1	0.44394	0.0192457	0.0296099
8870	GAS1	9q21	0.590233	1	0.592601	1	1	0.10996	1	1	0.559748	0.626886	1	0.084303	0.738093	0.0382901	0.653675	0.575157	1	0.681714	0.0340559	0.0758773
8871	DAPK1	9q21	0.590233	0.846567	0.592601	0.553993	1	0.0315009	1	1	0.559748	0.626886	0.704057	0.084303	0.609618	0.0382901	0.653675	0.575157	1	1	0.0508951	0.24457
8872	CTSL	9q21	0.590233	1	0.592601	1	1	0.0119235	1	1	0.14323	0.626886	1	0.084303	0.598352	0.0382901	0.653675	0.575157	1	1	0.0840492	0.0758773
8873	SPATA31E1	9q22	0.590233	1	0.592601	1	1	0.00565204	1	1	0.14323	0.626886	1	0.168181	0.4887	0.0382901	0.653675	1	1	1	0.0840492	0.0758773
8874	CDK20	9q22	0.590233	1	0.592601	1	1	0.00565204	1	1	0.420909	0.626886	1	0.084303	0.4887	0.0382901	0.653675	1	0.560461	1	0.0840492	0.0758773
8875	SPIN1	9q22	0.590233	1	0.181592	0.600106	1	0.0315009	1	1	0.420909	1	0.704057	0.0511177	0.867954	0.11487	0.45835	1	1	1	0.136107	0.0296099
8876	NXNL2	9q22	0.590233	1	0.592601	1	1	0.0315009	1	1	0.420909	0.626886	1	0.136371	1	0.11487	0.241035	1	1	1	0.136107	0.0758773
8877	C9orf47	9q22	1	1	0.592601	1	1	0.0315009	1	1	0.420909	0.626886	1	0.215795	1	0.11487	0.653675	1	1	1	0.0840492	0.0758773
8878	S1PR3	9q22	1	1	0.592601	1	1	0.0315009	1	1	0.420909	0.626886	1	0.215795	1	0.11487	0.653675	1	1	1	0.0840492	0.0758773
8879	SHC3	9q22	1	0.692682	0.651666	1	1	0.0315009	1	1	0.420909	0.626886	1	0.375994	0.868748	0.11487	0.653675	1	1	1	0.0840492	0.0758773
8880	CKS2	9q22	1	1	0.592601	1	1	0.0593072	1	1	1	0.626886	1	0.215795	0.868748	0.11487	0.653675	1	1	1	0.0840492	0.0758773
8881	SECISBP2	9q22	1	1	0.592601	1	1	0.0593072	1	1	1	0.626886	1	0.215795	1	0.11487	0.653675	1	1	1	0.0840492	0.0758773
8882	SEMA4D	9q22	1	1	0.592601	1	1	0.161771	1	1	1	0.626886	1	0.215795	0.630271	0.11487	0.653675	1	1	1	0.0508951	0.213041
8883	GADD45G	9q22	1	0.835732	0.592601	1	1	0.0593072	1	1	1	0.626886	0.738762	0.215795	0.737624	0.11487	0.653675	1	0.560461	1	0.0840492	0.0758773
8884	DIRAS2	9q22	1	1	0.592601	1	1	0.10996	1	1	1	0.36131	1	0.136371	0.868748	0.11487	0.241035	1	1	1	0.136107	0.0296099
8885	SYK	9q22	0.660905	0.845293	0.592601	1	0.270429	0.10996	0.554193	1	1	0.67302	1	0.215795	0.868748	0.11487	0.653675	1	1	1	0.136107	0.0296099
8886	AUH	9q22	0.660905	0.845293	0.592601	1	1	0.200045	1	1	1	1	1	0.215795	1	0.11487	0.653675	1	0.579033	1	0.0840492	0.0108726
8887	NFIL3	9q22	1	1	0.592601	1	1	0.200045	1	1	1	1	1	0.215795	0.868748	0.11487	0.653675	1	0.579033	1	0.0840492	0.0108726
8888	ROR2	9q22	0.660905	1	0.181592	1	0.270429	0.200045	1	1	1	1	0.738762	0.215795	0.630271	0.11487	0.241035	1	0.579033	1	0.0840492	0.0108726
8889	SPTLC1	9q22	0.660905	1	0.592601	1	1	0.10996	1	1	1	1	0.738762	0.215795	0.750936	0.11487	0.166011	1	0.579033	1	0.0840492	0.00380224
8890	IARS	9q22	0.660905	1	0.181592	1	1	0.269005	0.328358	1	1	0.729696	0.527445	0.136371	0.875551	0.268031	0.166011	1	0.560461	1	0.167756	0.00380224
8891	FKSG56	9q22	0.660905	1	0.592601	1	1	0.269005	1	1	1	1	0.527445	0.215795	0.875551	0.268031	0.166011	1	0.560461	1	0.0840492	0.00380224
8892	NOL8	9q22	0.660905	1	0.181592	1	1	0.434147	0.328358	1	1	0.729696	0.527445	0.136371	0.875551	0.268031	0.166011	1	0.560461	1	0.167756	0.00127713
8893	OGN	9q22	0.660905	1	0.181592	1	1	0.434147	0.328358	1	1	0.729696	0.527445	0.136371	0.875551	0.268031	0.166011	1	0.560461	1	0.167756	0.00127713
8894	ASPN	9q22	0.660905	1	0.181592	1	1	0.434147	0.328358	1	1	0.729696	0.527445	0.136371	0.875551	0.268031	0.166011	1	0.560461	1	0.167756	0.00127713
8895	ECM2	9q22	0.660905	1	0.181592	1	1	0.434147	0.328358	1	1	0.729696	0.527445	0.136371	0.875551	0.268031	0.166011	1	0.560461	1	0.167756	0.00127713
8896	OMD	9q22	0.660905	1	0.181592	1	1	0.434147	0.328358	1	1	0.729696	0.527445	0.136371	0.875551	0.268031	0.166011	1	0.560461	1	0.167756	0.00127713
8897	CENPP	9q22	0.660905	0.848714	0.181592	1	1	0.434147	0.549369	1	1	0.729696	0.527445	0.136371	0.875551	0.268031	0.166011	1	0.579033	1	0.167756	0.00127713
8898	IPPK	9q22	0.660905	0.848714	0.592601	1	1	0.434147	0.549369	1	1	0.729696	0.31224	0.215795	0.750936	0.268031	0.166011	1	0.560461	0.685476	0.0840492	0.00127713
8899	BICD2	9q22	0.660905	0.848714	0.592601	1	1	0.434147	1	1	1	1	0.527445	0.215795	0.525259	0.115305	0.313055	1	0.560461	0.685476	0.0840492	0.00127713
8900	ZNF484	9q22	0.660905	0.848714	0.592601	1	1	0.434147	1	1	1	0.729696	0.527445	0.375994	0.629847	0.115305	0.313055	1	0.560461	0.685476	0.136107	0.00127713
8901	FGD3	9q22	1	1	0.592601	1	1	0.269005	1	1	1	0.729696	0.366757	0.375994	0.630271	0.115305	0.166011	1	0.560461	0.449583	0.136107	0.00127713
8902	SUSD3	9q22	1	0.858289	0.592601	1	1	0.161771	1	1	1	0.729696	0.527445	0.539313	0.630271	0.268031	0.313055	1	0.560461	0.449583	0.136107	0.00127713
8903	C9orf89	9q22	1	1	0.592601	1	1	0.0949283	1	1	1	0.729696	0.527445	0.539313	0.421775	0.268031	0.313055	1	0.560461	0.449583	0.136107	0.00127713
8904	NINJ1	9q22	1	1	0.592601	0.600106	1	0.0949283	1	1	1	0.729696	0.527445	0.539313	0.421775	0.268031	0.313055	1	0.560461	0.724194	0.254274	0.00127713
8905	WNK2	9q22	1	1	0.651666	0.664268	1	0.0545735	1	1	1	0.729696	0.765169	0.539313	0.421775	0.115305	0.313055	1	0.560461	0.449583	0.254274	0.00127713
8906	C9orf129	9q22	1	1	0.651666	0.600106	1	0.161771	1	1	1	0.729696	0.765169	0.539313	0.421775	0.268031	0.313055	1	0.579033	0.449583	0.136107	0.00127713
8907	FAM120A	9q22	1	1	0.181592	0.335997	1	0.161771	0.107348	1	1	0.729696	0.568823	0.539313	0.629847	0.606308	0.313055	1	0.324864	0.724194	0.136107	0.00127713
8908	FAM120AOS	9q22	1	1	0.592601	0.600106	1	0.161771	1	1	1	0.729696	0.568823	0.539313	0.629847	0.606308	0.313055	1	0.579033	0.449583	0.136107	0.00127713
8909	PHF2	9q22	0.734684	0.855918	0.181592	0.335997	1	0.161771	0.328358	1	1	0.729696	0.568823	0.375994	0.737624	0.606308	0.313055	0.575157	0.324864	0.724194	0.136107	0.00127713
8910	BARX1	9q22	1	1	0.592601	0.335997	1	0.269005	1	1	1	1	0.568823	0.539313	1	0.606308	0.313055	0.575157	0.579033	0.724194	0.0508951	0.00127713
8911	PTPDC1	9q22	1	1	0.592601	0.335997	1	0.269005	1	1	1	1	0.765169	0.332919	0.867954	0.606308	0.313055	1	0.579033	0.724194	0.0302865	0.00127713
8912	ZNF169	9q22	1	0.853143	0.592601	0.335997	1	0.129103	1	1	1	1	0.568823	0.332919	1	0.606308	0.313055	1	0.579033	0.724194	0.0508951	0.00127713
8913	NUTM2F	9q22	1	0.853081	0.592601	0.398194	1	0.161771	1	1	1	1	0.568823	0.170593	0.872615	0.606308	0.313055	1	0.579033	0.724194	0.0508951	0.000414556
8914	HIATL1	9q22	1	0.853081	0.592601	0.398194	1	0.269005	1	1	1	1	0.568823	0.170593	0.872615	0.606308	0.313055	1	0.579033	0.724194	0.0840492	0.00105336
8915	FBP2	9q22	1	0.853081	0.592601	0.398194	1	0.48973	1	1	1	1	0.568823	0.170593	1	0.606308	0.166011	1	0.579033	0.724194	0.0840492	0.000414556
8916	FBP1	9q22	1	0.853081	0.592601	0.398194	1	0.743607	1	1	1	1	0.568823	0.170593	1	0.606308	0.166011	1	0.579033	0.724194	0.0840492	0.000414556
8917	C9orf3	9q22	0.52243	1	0.651666	0.447152	0.717164	0.269005	1	1	1	1	0.785274	0.254679	1	0.182362	0.166011	0.650983	1	1	0.196554	0.00035697
8918	FANCC	9q22	1	0.853081	0.592601	0.68785	1	0.269005	1	1	1	1	0.249914	0.00999346	1	0.606308	0.653675	0.650983	1	1	0.0302865	0.00105336
8919	PTCH1	9q22	0.734684	0.853143	0.592601	1	1	0.269005	0.107348	1	1	1	0.366757	0.0594717	1	0.606308	0.134518	1	1	1	0.0840492	0.000414556
8920	ERCC6L2	9q22	0.734684	1	0.592601	0.68785	1	0.434147	1	1	1	1	0.366757	0.0352306	1	0.606308	0.0726476	1	1	1	0.0840492	0.000414556
8921	RP11-569G13.3	9q22	0.734684	1	0.592601	0.68785	0.547084	0.434147	1	1	1	1	0.366757	0.0352306	1	0.606308	0.0726476	1	1	1	0.0340559	0.000414556
8922	HSD17B3	9q22	0.734684	1	0.592601	0.68785	0.547084	0.434147	1	1	1	1	0.366757	0.0352306	0.757408	0.606308	0.0726476	1	1	1	0.0340559	0.000414556
8923	SLC35D2	9q22	0.734684	1	0.592601	0.68785	0.547084	0.269005	1	1	1	1	0.366757	0.0352306	0.875551	0.606308	0.0726476	1	1	1	0.0192457	0.000414556
8924	ZNF367	9q22	0.734684	1	0.592601	0.68785	0.547084	0.269005	1	1	1	1	0.568823	0.0352306	0.875551	0.606308	0.0726476	1	1	1	0.0192457	0.000414556
8925	HABP4	9q22	0.734684	0.72619	0.592601	0.68785	0.547084	0.269005	0.328358	1	1	1	0.568823	0.0649676	1	0.606308	0.0726476	0.575157	1	1	0.0107293	0.000414556
8926	CDC14B	9q22	0.734684	0.72619	0.592601	0.68785	0.552145	0.269005	0.549369	1	1	1	0.568823	0.0649676	1	0.606308	0.0726476	0.575157	1	1	0.017743	0.000414556
8927	AAED1	9q22	0.734684	0.72619	0.592601	1	0.547084	0.161771	0.549369	1	1	1	0.568823	0.0139102	1	0.606308	0.134518	0.575157	1	1	0.0192457	0.000414556
8928	ZNF510	9q22	0.734684	0.591815	0.592601	1	0.547084	0.269005	1	1	1	1	0.568823	0.0139102	1	0.606308	0.0867133	1	1	1	0.0340559	0.000414556
8929	ZNF782	9q22	0.734684	0.591815	0.592601	1	0.547084	0.269005	1	1	1	1	0.568823	0.00676541	0.639527	0.606308	0.0867133	1	1	1	0.0340559	0.000414556
8930	HIATL2	9q22	1	0.482959	0.592601	0.664268	0.661827	0.269005	0.107348	1	1	0.560068	0.568823	0.00676541	0.752909	0.606308	0.0867133	0.575157	1	1	0.0340559	0.000414556
8931	NUTM2G	9q22	0.52243	0.715874	0.592601	0.664268	1	0.269005	0.107348	1	1	0.560068	0.568823	0.0139102	0.752909	0.606308	0.0867133	0.575157	1	1	0.0340559	0.000414556
8932	CTSV	9q22	1	0.483512	0.592601	0.664268	0.547084	0.269005	0.328358	1	1	1	0.366757	0.0139102	0.634369	0.606308	0.0867133	0.575157	1	1	0.0340559	0.000414556
8933	CCDC180	9q22	1	0.307607	0.592601	1	0.547084	0.269005	0.252164	1	1	1	0.366757	0.0139102	0.752909	0.606308	0.0106718	0.575157	0.676003	1	0.0340559	0.000414556
8934	TDRD7	9q22	1	0.387954	0.592601	1	0.547084	0.0949283	0.549369	1	1	0.764889	0.366757	0.0649676	0.752909	0.606308	0.0106718	0.575157	1	1	0.0340559	0.000414556
8935	TMOD1	9q22	1	0.387954	0.592601	1	0.547084	0.0949283	0.549369	1	1	0.540913	0.366757	0.0139102	0.875973	0.606308	0.0229961	0.575157	0.676003	1	0.0340559	0.000414556
8936	TSTD2	9q22	1	0.482959	0.592601	1	0.547084	0.0949283	0.549369	1	1	0.540913	0.366757	0.00676541	0.875973	0.606308	0.0229961	0.575157	0.676003	1	0.0340559	0.000414556
8937	NCBP1	9q22	1	0.482959	0.592601	1	0.547084	0.0949283	0.549369	1	1	0.540913	0.366757	0.00676541	0.874057	0.606308	0.0229961	0.575157	0.676003	1	0.0340559	0.000414556
8938	XPA	9q22	1	0.482959	0.592601	1	0.552145	0.0949283	0.549369	1	1	0.540913	0.366757	0.00676541	1	0.606308	0.0229961	0.575157	0.676003	1	0.0340559	0.000414556
8939	FOXE1	9q22	1	0.482959	0.592601	0.664268	0.547084	0.0949283	0.549369	1	1	0.540913	0.366757	0.0139102	0.874057	0.606308	0.166011	0.575157	0.676003	0.685476	0.0192457	0.00105336
8940	C9orf156	9q22	1	0.482959	0.592601	0.664268	0.547084	0.0949283	0.549369	1	1	0.540913	0.366757	0.0139102	0.749857	0.606308	0.166011	0.575157	0.676003	0.685476	0.0192457	0.000414556
8941	HEMGN	9q22	1	0.482959	0.592601	0.664268	0.547084	0.0949283	0.549369	1	1	0.540913	0.366757	0.0139102	0.749857	0.606308	0.313055	0.575157	0.676003	0.685476	0.0107293	0.00127713
8942	ANP32B	9q22	1	0.482959	0.592601	0.664268	1	0.0949283	0.549369	1	1	0.764889	0.366757	0.0139102	0.749857	0.606308	0.313055	0.575157	0.676003	0.685476	0.0107293	0.00127713
8943	NANS	9q22	1	0.591815	0.592601	0.398194	1	0.161771	0.549369	1	1	0.540913	0.366757	0.00676541	1	0.606308	0.313055	1	1	0.685476	0.0107293	0.0108726
8944	TRIM14	9q22	0.552333	0.591815	0.592601	0.664268	1	0.161771	0.549369	1	1	0.540913	0.366757	0.00676541	1	0.606308	0.313055	1	1	0.449583	0.0192457	0.0108726
8945	CORO2A	9q22	0.552333	0.726346	0.651666	0.664268	0.547084	0.161771	0.549369	1	1	0.540913	0.249914	0.00676541	1	0.606308	0.313055	1	1	0.449583	0.0192457	0.0108726
8946	TBC1D2	9q22	1	0.72619	0.592601	0.664268	1	0.161771	0.549369	1	0.559748	0.540913	0.366757	0.00676541	1	0.606308	0.0298553	1	1	0.685476	0.0192457	0.0108726
8947	GABBR2	9q22	1	1	0.592601	0.664268	0.547084	0.53153	0.549369	1	0.559748	0.540913	0.249914	0.00676541	0.749857	1	0.0298553	0.312439	1	1	0.0340559	0.00380224
8948	ANKS6	9q22	1	0.72619	0.592601	0.664268	1	0.434147	0.549369	1	1	0.540913	0.366757	0.0139102	0.745432	0.411207	0.0298553	0.312439	1	1	0.0340559	0.0296099
8949	GALNT12	9q22	0.75868	0.72619	0.592601	0.664268	1	0.434147	0.549369	1	1	0.540913	0.366757	0.00676541	0.745432	0.411207	0.0298553	0.312439	1	1	0.0340559	0.0296099
8950	COL15A1	9q22	0.552333	1	0.592601	1	1	0.434147	0.549369	1	1	0.540913	0.527445	0.0352306	0.745432	0.411207	0.0298553	0.312439	1	1	0.0192457	0.0296099
8951	TGFBR1	9q22	1	1	0.592601	1	1	0.67495	0.549369	1	1	0.540913	0.527445	0.00676541	0.749857	0.411207	0.0298553	0.312439	1	1	0.167756	0.0296099
8952	ALG2	9q22	1	1	0.592601	1	1	0.67495	0.549369	1	1	0.540913	0.527445	0.00676541	0.745432	0.606308	0.0298553	0.312439	1	1	0.0593462	0.0296099
8953	SEC61B	9q22	1	1	0.592601	1	1	0.67495	0.549369	1	1	0.540913	0.527445	0.00676541	0.749857	0.606308	0.0298553	0.312439	1	1	0.0593462	0.0296099
8954	NR4A3	9q31	1	1	0.592601	1	0.547084	0.269005	0.549369	1	1	0.507004	0.200426	0.0188655	0.872615	0.606308	0.0721503	0.312439	1	1	0.0340559	0.0108726
8955	STX17	9q31	1	1	0.592601	1	0.552145	0.269005	0.549369	1	1	0.729696	0.200426	0.0188655	0.872615	0.606308	0.0298553	0.312439	1	1	0.0340559	0.0108726
8956	ERP44	9q31	1	0.864755	0.651666	0.668454	0.547084	0.269005	0.252164	1	1	0.729696	0.200426	0.101741	0.872423	0.606308	0.166011	0.312439	1	1	0.0508951	0.0108726
8957	INVS	9q31	1	0.736141	0.0807194	0.668454	0.547084	0.48973	0.105794	1	1	1	0.200426	0.411498	1	0.606308	0.0867133	0.312439	1	1	0.0508951	0.0758773
8958	TEX10	9q31	1	0.736141	0.592601	1	1	0.48973	0.105794	1	1	0.729696	0.200426	0.136371	1	0.606308	0.0867133	0.312439	1	1	0.0840492	0.0296099
8959	MSANTD3	9q31	1	0.609251	0.592601	1	1	0.269005	0.549369	1	1	0.729696	0.126653	0.215795	1	0.606308	0.313055	0.312439	1	1	0.101621	0.0296099
8960	MSANTD3-TMEFF1	9q31	1	0.736141	0.592601	1	1	0.269005	0.549369	1	1	0.729696	0.126653	0.215795	1	0.606308	0.313055	0.312439	1	1	0.0593462	0.0296099
8961	TMEFF1	9q31	1	0.736141	0.592601	1	1	0.269005	0.549369	1	1	0.729696	0.126653	0.215795	1	0.606308	0.313055	0.312439	1	1	0.0593462	0.0296099
8962	MURC	9q31	1	0.730905	0.592601	1	1	0.269005	0.549369	1	1	0.729696	0.126653	0.215795	0.867954	0.606308	0.313055	0.312439	1	1	0.0593462	0.0296099
8963	RP11-35N6.1	9q31	1	0.509446	0.592601	1	1	0.269005	1	1	1	0.221618	0.126653	0.215795	0.749857	0.606308	0.241035	0.312439	0.676003	0.724194	0.0508951	0.0530316
8964	BAAT	9q31	1	0.736141	0.592601	1	1	0.161771	1	1	1	1	0.200426	0.101741	0.617912	1	0.313055	0.312439	0.187578	0.503549	0.215552	0.0296099
8965	MRPL50	9q31	1	0.864755	0.592601	1	1	0.161771	1	1	1	1	0.200426	0.101741	0.617912	1	0.313055	0.312439	0.187578	0.724194	0.215552	0.0296099
8966	ZNF189	9q31	1	0.864755	0.592601	1	1	0.161771	1	1	1	1	0.200426	0.101741	0.617912	1	0.313055	0.312439	0.187578	0.724194	0.136107	0.0296099
8967	ALDOB	9q31	1	0.864755	0.592601	0.664268	1	0.269005	1	1	1	1	0.200426	0.101741	0.617912	1	0.313055	0.312439	0.187578	0.724194	0.136107	0.0296099
8968	TMEM246	9q31	1	0.864755	0.592601	0.664268	1	0.269005	1	1	1	1	0.200426	0.101741	0.617912	1	0.166011	0.312439	0.324864	1	0.215552	0.0296099
8969	RNF20	9q31	1	0.864755	0.592601	0.664268	1	0.434147	1	1	1	1	0.31224	0.101741	0.617912	1	0.166011	0.312439	0.324864	0.724194	0.136107	0.0296099
8970	GRIN3A	9q31	0.760427	1	0.592601	1	1	0.161771	1	1	1	0.764889	0.200426	0.170593	0.508673	1	0.166011	0.312439	0.324864	0.724194	0.136107	0.0108726
8971	PPP3R2	9q31	1	1	0.592601	0.664268	1	0.434147	1	1	1	1	0.31224	0.170593	0.617912	1	0.166011	0.312439	0.324864	0.724194	0.0593462	0.0296099
8972	CYLC2	9q31	1	0.511099	0.592601	0.664268	1	0.434147	1	1	1	1	0.31224	0.0594717	0.617912	1	0.166011	0.312439	0.187578	0.748228	0.332735	0.0108726
8973	SMC2	9q31	1	0.867865	0.592601	0.600106	1	0.48973	1	1	1	0.75069	0.704057	0.721105	0.731835	1	0.313055	0.312439	0.579033	0.685476	0.170504	0.0214781
8974	OR13F1	9q31	0.734684	0.418	0.592601	0.600106	1	0.48973	1	1	1	0.75069	0.704057	1	1	1	0.166011	0.163676	0.579033	0.37231	0.170504	0.00380224
8975	OR13C4	9q31	0.734684	0.418	0.592601	0.600106	1	0.269005	1	1	1	0.75069	0.704057	1	1	1	0.313055	0.163676	0.579033	0.37231	0.170504	0.0108726
8976	OR13C3	9q31	0.734684	0.418	0.592601	0.600106	1	0.269005	1	1	1	0.75069	0.704057	1	1	1	0.313055	0.163676	0.579033	0.37231	0.170504	0.0108726
8977	OR13C8	9q31	0.734684	0.511099	0.592601	0.600106	1	0.269005	1	1	1	0.75069	0.704057	1	1	1	0.313055	0.163676	0.579033	0.37231	0.170504	0.0108726
8978	OR13C2	9q31	0.734684	0.511099	0.651666	0.664268	1	0.269005	1	1	1	0.75069	0.704057	1	0.862727	1	0.313055	0.163676	0.579033	0.37231	0.332735	0.0214781
8979	OR13C5	9q31	0.734684	0.511099	0.651666	0.664268	1	0.269005	1	1	1	0.75069	0.704057	1	0.862727	1	0.313055	0.163676	0.579033	0.37231	0.332735	0.0214781
8980	OR13C9	9q31	0.734684	0.511099	0.592601	0.600106	1	0.269005	1	1	1	0.75069	0.704057	1	0.862727	1	0.313055	0.163676	0.579033	0.37231	0.332735	0.00380224
8981	OR13D1	9q31	0.734684	0.617513	0.592601	0.600106	1	0.434147	1	1	1	0.75069	0.704057	1	0.862727	1	0.313055	0.163676	0.324864	0.37231	0.332735	0.00380224
8982	NIPSNAP3A	9q31	0.734684	0.617513	0.592601	1	1	0.434147	1	1	1	0.75069	0.704057	1	0.862727	1	0.313055	0.163676	0.579033	0.449583	0.332735	0.00380224
8983	NIPSNAP3B	9q31	0.734684	0.617513	0.592601	1	1	0.269005	1	1	1	0.75069	0.704057	1	0.862727	1	0.573874	0.163676	0.579033	0.724194	0.170504	0.00380224
8984	ABCA1	9q31	0.52243	0.511099	0.592601	0.600106	1	0.48973	1	1	1	0.751962	0.704057	1	0.867954	1	1	0.163676	0.579033	0.724194	0.170504	0.00300227
8985	SLC44A1	9q31	0.734684	0.734624	0.592601	1	1	0.67495	1	1	1	1	0.0745665	1	0.61987	1	0.573874	0.312439	0.579033	0.724194	0.0840492	0.0214781
8986	FSD1L	9q31	0.734684	0.617235	0.592601	1	0.547084	0.67495	1	1	1	1	0.0745665	1	0.72948	1	1	0.312439	0.324864	0.449583	0.0508951	0.00380224
8987	FKTN	9q31	0.734684	0.734624	0.592601	1	0.547084	0.67495	0.665146	1	1	1	0.0745665	1	0.860704	1	1	0.312439	0.579033	0.685476	0.136107	0.001452
8988	TAL2	9q31	0.734684	0.726346	0.592601	1	1	0.67495	1	1	1	0.75069	0.0745665	1	1	1	1	0.312439	0.579033	0.685476	0.101621	0.001452
8989	TMEM38B	9q31	0.734684	0.726346	0.592601	1	0.342541	0.67495	1	1	1	1	0.0745665	1	1	1	0.512549	0.312439	0.324864	0.685476	0.215552	0.001452
8990	ZNF462	9q31	0.734684	0.72619	0.592601	0.600106	1	0.434147	1	1	1	0.75069	0.245666	1	1	1	1	0.312439	0.324864	1	0.0593462	0.000444749
8991	RP11-508N12.4	9q31	0.734684	1	0.592601	0.600106	1	0.434147	1	1	1	0.75069	0.245666	1	1	1	1	0.312439	0.324864	1	0.101621	0.000444749
8992	RAD23B	9q31	0.734684	0.726346	0.592601	0.600106	1	0.67495	1	1	1	0.75069	0.0745665	1	0.860889	1	1	0.312439	0.187578	1	0.215552	0.000444749
8993	KLF4	9q31	1	0.858289	0.592601	0.335997	1	0.67495	1	1	1	0.75069	0.0745665	1	0.727497	1	1	0.312439	0.579033	1	0.101621	0.000444749
8994	ACTL7B	9q31	0.52243	0.855918	1	0.335997	1	1	0.600751	1	1	1	0.0745665	1	1	0.548177	1	0.312439	0.187578	1	0.0649585	0.000444749
8995	ACTL7A	9q31	0.52243	0.855918	1	0.335997	1	1	0.600751	1	1	1	0.0745665	1	1	0.548177	1	0.312439	0.187578	0.720879	0.0649585	0.000444749
8996	IKBKAP	9q31	0.52243	0.855918	1	0.335997	1	1	0.600751	1	1	0.75069	0.0745665	1	0.864953	0.548177	1	0.312439	0.187578	0.720879	0.0649585	0.000444749
8997	FAM206A	9q31	0.52243	0.855918	1	0.398194	1	1	0.600751	1	1	0.75069	0.0745665	1	1	0.548177	1	0.312439	0.187578	0.720879	0.0649585	0.000444749
8998	CTNNAL1	9q31	0.52243	1	1	0.398194	0.547084	1	0.600751	1	1	0.75069	0.0745665	1	1	0.548177	1	0.312439	0.324864	0.720879	0.0649585	0.000444749
8999	TMEM245	9q31	0.52243	1	1	0.398194	0.547084	0.67495	0.600751	1	1	0.75069	0.0403466	1	1	0.548177	1	0.312439	0.324864	0.720879	0.0649585	0.000444749
9000	FRRS1L	9q31	0.734684	1	1	0.335997	1	0.434147	1	1	1	1	0.13943	1	1	0.548177	1	0.312439	0.324864	0.720879	0.0649585	0.000444749
9001	EPB41L4B	9q31	0.734684	1	1	0.335997	1	0.434147	1	1	1	1	0.13943	1	1	0.548177	1	0.312439	0.324864	0.720879	0.035199	0.000444749
9002	PTPN3	9q31	0.465273	0.863215	1	0.335997	1	0.434147	1	1	1	0.789494	0.13943	0.724282	1	0.548177	1	0.312439	0.324864	0.720879	0.0188289	0.000414556
9003	PALM2	9q31	0.465273	1	0.592601	0.0406687	1	0.434147	1	1	1	1	0.13943	1	0.738093	0.548177	0.573874	0.575157	0.187578	1	0.00996066	0.000132607
9004	PALM2-AKAP2	9q31	0.734684	1	0.592601	0.120498	0.547084	0.71535	1	1	1	0.789494	0.0745665	1	0.737624	0.548177	0.573874	0.575157	0.676003	1	0.00996066	0.000132607
9005	AKAP2	9q31	0.465273	0.862421	1	0.120498	0.547084	0.71535	1	1	1	1	0.0745665	1	1	0.548177	1	0.575157	0.676003	1	0.035199	0.000444749
9006	TXN	9q31	0.384231	0.859184	1	0.0406687	0.547084	0.434147	1	1	1	0.764889	0.0745665	1	0.860704	0.548177	1	0.575157	0.676003	1	0.118059	0.001452
9007	C9orf152	9q31	0.384231	0.859184	1	0.0406687	0.547084	0.434147	1	1	1	0.764889	0.0745665	1	0.860704	0.548177	1	0.575157	0.676003	1	0.118059	0.001452
9008	TXNDC8	9q31	0.384231	0.859184	1	0.0406687	0.547084	0.434147	1	1	1	0.764889	0.0745665	1	0.860704	0.548177	1	0.575157	0.446052	1	0.118059	0.001452
9009	SVEP1	9q31	0.694442	0.859184	0.554063	0.22324	0.547084	0.200045	1	1	1	0.764889	0.245666	0.724282	1	0.552006	0.512549	0.575157	0.446052	1	0.0649585	0.00380224
9010	MUSK	9q31	0.384231	0.719355	1	0.0929486	1	0.35518	1	1	1	0.764889	0.13943	1	0.860704	0.548177	1	0.575157	1	0.498245	0.118059	0.001452
9011	LPAR1	9q31	0.694442	0.859184	1	0.22324	0.607498	0.35518	1	1	1	1	0.13943	1	0.72948	0.548177	1	0.575157	1	1	0.210596	0.001452
9012	OR2K2	9q31	0.229125	0.719355	1	0.335997	1	0.10996	1	1	1	1	0.13943	1	1	1	1	0.575157	1	0.720879	0.210596	0.00459219
9013	KIAA0368	9q31	0.134666	0.859184	1	0.335997	1	0.200045	1	1	1	1	0.13943	0.748454	1	1	1	0.575157	1	1	0.444348	0.00459219
9014	ZNF483	9q31	0.229125	0.706739	1	0.335997	1	0.200045	1	1	1	1	0.13943	0.748454	1	1	1	0.575157	1	1	0.721086	0.00459219
9015	PTGR1	9q31	0.229125	0.706739	1	0.335997	1	0.200045	1	1	1	1	0.13943	0.748454	1	1	1	0.575157	1	1	0.721086	0.00459219
9016	DNAJC25	9q31	0.384231	0.706739	1	0.335997	1	0.200045	1	1	1	1	0.13943	0.539313	1	1	1	0.575157	1	0.37231	0.721086	0.00459219
9017	DNAJC25-GNG10	9q31	0.384231	0.706739	1	0.335997	0.547084	0.200045	1	1	1	1	0.13943	0.539313	1	1	1	0.575157	1	0.37231	0.721086	0.00459219
9018	GNG10	9q31	0.384231	0.566922	1	0.335997	0.547084	0.200045	1	1	1	1	0.13943	0.539313	1	1	1	0.575157	1	0.37231	0.721086	0.00459219
9019	C9orf84	9q31	0.384231	0.566922	1	0.335997	0.547084	0.200045	1	1	1	1	0.13943	0.539313	1	1	0.573874	0.575157	1	0.37231	0.721086	0.00459219
9020	UGCG	9q31	0.630538	0.706739	1	0.335997	0.547084	0.200045	1	1	1	1	0.13943	0.748454	0.721006	1	1	0.575157	1	0.685476	1	0.0139738
9021	SUSD1	9q31	0.630538	0.706739	1	0.335997	0.547084	0.71535	1	1	1	1	0.0745665	1	1	1	1	0.312439	1	0.685476	0.682021	0.0214781
9022	PTBP3	9q32	0.229125	0.699265	1	0.335997	0.547084	0.71535	1	1	1	1	0.13943	1	0.855737	1	1	0.575157	1	0.685476	0.279279	0.0214781
9023	HSDL2	9q32	0.134666	0.55824	1	0.68785	0.547084	0.67495	1	1	1	1	0.13943	0.748454	1	1	0.573874	0.575157	1	0.37231	0.279279	0.0214781
9024	KIAA1958	9q32	0.384231	0.55824	1	0.68785	0.547084	0.67495	1	1	0.559748	1	0.13943	0.748454	0.855737	1	0.573874	0.575157	0.676003	0.37231	0.279279	0.00300227
9025	INIP	9q32	0.384231	0.55824	1	0.335997	0.547084	0.35518	1	1	0.559748	1	0.13943	0.748454	1	1	0.573874	0.575157	0.676003	0.37231	0.444348	0.00127713
9026	SNX30	9q32	0.384231	0.439512	1	0.335997	0.547084	0.35518	1	1	0.559748	1	0.13943	0.748454	1	1	1	0.575157	0.676003	0.37231	0.444348	0.00127713
9027	SLC46A2	9q32	0.630538	0.412997	1	0.335997	0.547084	0.35518	1	1	0.559748	1	0.13943	0.748454	1	1	1	0.575157	0.676003	0.623386	0.444348	0.00380224
9028	ZFP37	9q32	0.630538	0.546062	1	0.0929486	0.547084	0.35518	1	1	0.420909	1	0.0745665	0.748454	0.485792	0.548177	1	0.575157	1	1	0.444348	0.00380224
9029	SLC31A2	9q32	0.630538	0.546062	1	0.0929486	1	0.35518	1	1	0.420909	1	0.0745665	0.748454	0.857089	0.548177	1	0.575157	1	1	0.682021	0.00127713
9030	FKBP15	9q32	0.630538	0.546062	1	0.0929486	1	0.35518	1	1	0.420909	1	0.0403466	0.748454	0.857089	0.548177	1	0.575157	1	1	0.682021	0.00127713
9031	SLC31A1	9q32	0.630538	0.55824	1	0.0929486	1	0.35518	1	1	0.420909	1	0.0403466	0.748454	0.857089	0.548177	0.512549	0.575157	1	1	0.444348	0.00127713
9032	CDC26	9q32	0.255523	0.840671	1	0.0929486	1	0.35518	1	1	0.420909	1	0.0745665	0.748454	0.857089	0.548177	0.512549	0.575157	1	1	0.682021	0.00127713
9033	PRPF4	9q32	0.255523	0.840671	1	0.0929486	1	0.35518	1	1	0.420909	1	0.0745665	0.748454	0.857089	0.548177	1	0.575157	1	1	0.682021	0.00380224
9034	RNF183	9q32	0.255523	0.840671	1	0.0929486	1	0.35518	1	1	0.420909	1	0.0745665	0.748454	0.857089	0.548177	1	0.575157	1	0.623386	0.682021	0.00380224
9035	WDR31	9q32	0.255523	1	1	0.0929486	1	0.35518	1	1	0.420909	1	0.0403466	0.748454	0.857089	0.548177	1	0.575157	1	0.623386	0.682021	0.00380224
9036	BSPRY	9q32	0.255523	1	1	0.0929486	1	0.35518	1	1	0.420909	1	0.0403466	0.748454	0.857089	1	1	0.575157	1	1	0.682021	0.00380224
9037	HDHD3	9q32	0.255523	1	1	0.0929486	1	0.35518	1	1	0.420909	1	0.0403466	0.748454	0.857089	1	1	0.575157	1	1	0.682021	0.00380224
9038	ALAD	9q32	0.255523	1	1	0.0929486	1	0.35518	1	1	0.420909	1	0.0403466	0.748454	0.857089	1	1	0.575157	1	1	0.682021	0.00380224
9039	POLE3	9q32	0.255523	1	1	0.0929486	1	0.35518	1	1	0.420909	1	0.0403466	0.748454	0.857089	1	1	0.575157	1	1	0.682021	0.0108726
9040	C9orf43	9q32	0.255523	1	1	0.0929486	1	0.35518	1	1	0.420909	1	0.0403466	0.748454	0.857089	1	1	0.575157	1	1	0.682021	0.0108726
9041	RGS3	9q32	0.255523	0.831613	1	0.22324	1	0.35518	1	1	0.420909	1	0.0403466	0.748454	0.857089	0.606308	0.512549	0.575157	0.676003	1	0.444348	0.0108726
9042	ZNF618	9q32	0.255523	0.831613	0.531593	0.0929486	1	1	1	1	0.238776	1	0.0745665	1	0.711521	1	1	1	1	1	0.682021	0.00127713
9043	AMBP	9q32	0.130518	0.831613	0.531593	0.0929486	1	0.610258	1	1	0.238776	1	0.0745665	0.748454	0.711521	1	1	0.575157	1	0.685476	0.682021	0.0108726
9044	KIF12	9q32	0.130518	0.831613	0.531593	0.0929486	1	0.610258	1	1	0.238776	0.764889	0.0745665	0.748454	0.711521	1	1	0.575157	1	0.685476	0.682021	0.0108726
9045	COL27A1	9q32	0.130518	0.831613	0.531593	0.22324	1	0.610258	1	0.133612	0.238776	1	0.0745665	0.748454	1	1	1	0.575157	1	0.685476	0.682021	0.0108726
9046	ORM2	9q32	0.503682	0.831613	0.531593	0.0929486	1	0.610258	1	0.133612	0.238776	0.764889	0.0745665	0.748454	0.854307	1	1	0.575157	1	0.685476	0.682021	0.0108726
9047	ORM1	9q32	0.503682	0.831613	0.531593	0.0929486	1	0.610258	1	0.133612	0.238776	0.764889	0.0745665	0.748454	0.854307	1	1	0.575157	1	0.685476	0.682021	0.0108726
9048	AKNA	9q32	0.503682	0.831613	0.531593	0.0929486	1	0.610258	1	1	0.238776	0.764889	0.0745665	0.748454	0.854307	1	1	0.575157	1	0.685476	0.682021	0.0108726
9049	DFNB31	9q32	0.503682	0.831613	0.531593	0.0929486	1	0.610258	1	1	0.238776	0.540913	0.0745665	0.748454	0.854307	1	1	0.575157	1	1	0.682021	0.0108726
9050	ATP6V1G1	9q32	0.503682	0.677593	0.531593	0.0929486	1	0.610258	1	1	0.238776	1	0.0745665	1	0.711521	1	1	0.575157	1	1	0.682021	0.0108726
9051	C9orf91	9q32	0.503682	0.542464	0.531593	0.0929486	1	0.610258	1	1	0.238776	1	0.0745665	1	0.711521	1	1	0.575157	0.676003	1	0.682021	0.0108726
9052	TNFSF15	9q32	0.503682	0.677593	0.531593	0.0929486	1	1	1	1	0.238776	0.472103	0.0745665	0.748454	0.711521	1	1	0.575157	1	1	0.682021	0.0108726
9053	TNFSF8	9q32	0.503682	0.542464	1	0.0929486	1	0.35518	1	1	0.238776	0.472103	0.0745665	0.748454	0.854307	1	1	0.575157	1	1	0.682021	0.0108726
9054	TNC	9q33	0.503682	0.677593	1	0.0929486	1	0.35518	0.600751	1	0.056642	0.472103	0.0745665	0.748454	0.711521	1	1	0.575157	1	1	0.682021	0.00459219
9055	2001-12-01	9q33	0.255523	0.542464	0.531593	0.0929486	1	1	0.600751	1	0.056642	0.729696	0.0745665	0.748454	0.711521	1	1	0.575157	0.676003	1	0.682021	0.0108726
9056	PAPPA	9q33	0.255523	0.542464	1	0.0929486	1	1	0.399428	1	0.013348	0.507004	0.0745665	0.375994	0.711521	0.548177	1	0.575157	0.676003	1	0.682021	0.0108726
9057	ASTN2	9q33	0.521747	0.726346	0.668563	0.482837	1	0.367181	0.448021	1	0.0311105	0.540913	0.245666	0.808765	0.865403	1	1	0.312439	0.446052	1	0.682021	0.0295841
9058	TRIM32	9q33	0.255523	0.428002	1	0.0929486	1	1	0.336732	1	0.0440183	0.472103	0.0745665	0.539313	0.715822	0.548177	1	0.575157	1	1	0.682021	0.0108726
9059	TLR4	9q33	0.255523	0.692886	1	0.335997	1	0.67495	0.336732	1	0.0440183	0.472103	0.13943	0.748454	0.581661	1	1	0.312439	1	1	1	0.0296099
9060	BRINP1	9q33	0.130518	0.232334	1	0.0929486	0.547084	0.269005	0.0419998	1	0.14323	0.729696	0.0745665	0.168181	0.857089	1	0.573874	0.163676	0.450606	1	1	0.0108726
9061	CDK5RAP2	9q33	0.630538	0.209323	1	0.0929486	1	0.686885	0.0419998	1	0.14323	0.472103	0.245666	0.539313	1	1	1	0.312439	0.288677	0.720879	0.721086	0.0296099
9062	MEGF9	9q33	1	0.209323	1	0.335997	1	0.686885	0.0419998	1	0.14323	0.472103	0.245666	0.539313	0.72948	0.548177	1	0.312439	0.288677	0.720879	1	0.0296099
9063	FBXW2	9q33	1	0.283866	1	0.335997	1	0.686885	0.0419998	1	0.14323	0.472103	0.245666	0.539313	0.72948	0.548177	1	0.575157	0.288677	0.498245	1	0.0296099
9064	PSMD5	9q33	1	0.283866	1	0.335997	1	0.686885	0.0419998	1	0.14323	0.472103	0.245666	0.539313	0.72948	0.548177	1	0.575157	0.288677	0.720879	1	0.0296099
9065	PHF19	9q33	1	0.283866	1	0.335997	0.547084	0.71535	0.016049	1	0.14323	0.472103	0.247258	0.539313	0.72948	0.548177	0.653675	0.575157	0.186842	0.720879	1	0.0296099
9066	TRAF1	9q33	1	0.283866	1	0.335997	0.547084	1	0.016049	1	0.420909	0.472103	0.247258	0.539313	0.72948	0.548177	0.653675	0.575157	0.186842	0.720879	1	0.0296099
9067	C5	9q33	1	0.283866	1	0.335997	0.547084	1	0.016049	1	0.420909	0.472103	0.245666	0.411498	0.609618	0.548177	0.653675	0.575157	0.516275	0.720879	0.498817	0.0108726
9068	CNTRL	9q33	1	0.283866	1	0.335997	1	1	0.0419998	1	0.420909	0.297437	0.245666	0.571227	0.868748	0.548177	1	0.575157	0.359561	1	0.498817	0.0296099
9069	RAB14	9q33	0.694442	0.183483	1	0.335997	1	1	0.0419998	1	0.420909	0.297437	0.245666	0.597106	0.869849	0.548177	0.512549	0.575157	0.288677	1	1	0.0296099
9070	GSN	9q33	1	0.183483	1	0.335997	1	1	0.0419998	1	0.420909	0.507004	0.245666	0.571227	1	0.548177	0.512549	1	0.288677	1	1	0.0296099
9071	STOM	9q33	0.384231	0.183483	1	0.335997	1	1	0.0419998	1	0.420909	0.297437	0.245666	0.571227	1	0.548177	0.512549	0.575157	0.288677	1	1	0.0296099
9072	AL161784.1	9q33	0.384231	0.183483	1	0.335997	1	1	0.0419998	1	0.420909	0.297437	0.245666	0.571227	1	0.548177	0.512549	0.575157	0.288677	1	1	0.0296099
9073	DAB2IP	9q33	0.06709	0.285548	1	0.335997	1	0.67495	0.0419998	1	0.420909	0.297437	0.47594	0.571227	1	0.548177	0.268824	0.312439	0.288677	1	0.248225	0.00459219
9074	TTLL11	9q33	0.255523	0.209323	1	0.335997	1	0.67495	0.016049	1	0.14323	0.472103	0.245666	0.571227	0.872423	0.548177	0.268824	0.312439	0.288677	1	1	0.00380224
9075	NDUFA8	9q33	0.255523	0.283866	1	0.335997	1	1	0.016049	1	0.14323	0.472103	0.245666	0.375994	0.872423	0.548177	1	0.575157	0.288677	1	1	0.00459219
9076	MORN5	9q33	0.255523	0.283866	1	0.335997	1	1	0.016049	1	0.14323	0.472103	0.245666	0.375994	0.872423	0.548177	1	0.575157	0.288677	1	1	0.00459219
9077	LHX6	9q33	0.255523	0.283866	1	0.335997	1	1	0.016049	1	0.14323	0.472103	0.245666	0.375994	0.872423	0.548177	1	0.575157	0.288677	1	1	0.00459219
9078	RBM18	9q33	0.255523	0.283866	1	0.335997	1	0.67495	0.016049	1	0.14323	0.472103	0.245666	0.375994	0.872423	0.548177	1	0.575157	0.288677	1	1	0.00459219
9079	MRRF	9q33	0.255523	0.283866	1	0.0929486	1	0.434147	0.016049	1	0.14323	0.472103	0.245666	0.254679	0.872423	0.548177	0.512549	0.575157	0.288677	1	0.623219	0.00459219
9080	PTGS1	9q33	0.130518	0.283866	1	0.0929486	1	0.48973	0.016049	1	0.14323	0.472103	0.245666	0.254679	0.750936	0.548177	1	1	0.288677	1	0.623219	0.00459219
9081	OR1J1	9q33	0.06709	0.378129	1	0.0929486	1	0.269005	0.016049	1	0.14323	0.472103	0.245666	0.254679	0.536375	0.548177	1	0.575157	0.288677	1	0.623219	0.00459219
9082	OR1J2	9q33	0.06709	0.378129	1	0.0929486	1	0.269005	0.016049	1	0.14323	0.472103	0.245666	0.254679	0.536375	0.548177	1	0.575157	0.288677	1	0.623219	0.00459219
9083	OR1J4	9q33	0.06709	0.378129	1	0.22324	1	0.269005	0.016049	1	0.14323	0.472103	0.245666	0.254679	0.536375	0.548177	1	0.575157	0.288677	1	0.623219	0.00459219
9084	OR1N1	9q33	0.229125	0.378129	1	0.22324	1	0.269005	0.016049	1	0.14323	0.472103	0.245666	0.254679	0.536375	0.548177	1	0.575157	0.288677	1	0.623219	0.00459219
9085	OR1N2	9q33	0.130518	0.378129	1	0.0929486	1	0.269005	0.016049	1	0.14323	0.472103	0.245666	0.168181	0.536375	0.548177	1	0.575157	0.288677	1	0.623219	0.00459219
9086	OR1L8	9q33	0.130518	0.378129	1	0.0929486	0.342541	0.269005	0.016049	1	0.14323	0.472103	0.245666	0.254679	0.536375	0.548177	1	0.575157	0.288677	1	0.623219	0.00459219
9087	OR1Q1	9q33	0.130518	0.378129	1	0.0929486	1	0.434147	0.016049	1	0.14323	0.472103	0.245666	0.254679	0.536375	0.548177	1	0.575157	0.450606	1	0.623219	0.00459219
9088	OR1B1	9q33	0.130518	0.378129	1	0.0929486	1	0.434147	0.016049	1	0.420909	0.472103	0.245666	0.254679	0.536375	0.548177	1	0.575157	0.450606	1	0.623219	0.00459219
9089	OR1L1	9q33	0.130518	0.283866	1	0.0929486	1	0.67495	0.016049	1	0.420909	0.472103	0.245666	0.254679	0.536375	0.548177	1	0.575157	0.450606	0.720879	0.623219	0.001452
9090	OR1L3	9q33	0.06709	0.378129	1	0.0929486	1	0.67495	0.016049	1	0.420909	0.472103	0.245666	0.254679	0.536375	0.548177	1	0.575157	0.450606	0.720879	0.623219	0.001452
9091	OR1L4	9q33	0.134666	0.378129	1	0.0929486	1	0.67495	0.016049	1	0.242442	0.472103	0.245666	0.254679	0.638296	0.548177	1	0.575157	0.450606	0.720879	0.623219	0.00459219
9092	OR1L6	9q33	0.134666	0.378129	1	0.0929486	1	0.67495	0.016049	1	0.14323	0.472103	0.245666	0.254679	0.750936	0.548177	1	0.575157	0.450606	0.720879	0.623219	0.00459219
9093	OR5C1	9q33	0.134666	0.378129	1	0.0929486	1	0.67495	0.016049	1	0.14323	0.472103	0.245666	0.254679	0.872423	0.548177	1	0.575157	0.450606	0.720879	0.623219	0.00459219
9094	PDCL	9q33	0.0452362	0.378129	1	0.22324	1	0.67495	0.016049	1	0.14323	0.472103	0.245666	0.254679	1	0.548177	1	0.575157	0.450606	0.720879	0.623219	0.00459219
9095	OR1K1	9q33	0.134666	0.378129	1	0.0929486	1	0.67495	0.016049	1	0.14323	0.472103	0.245666	0.254679	0.872423	0.548177	1	0.575157	0.450606	0.720879	0.623219	0.00459219
9096	RC3H2	9q33	0.0452362	0.378129	1	0.22324	1	1	0.016049	1	0.420909	0.472103	0.245666	0.411498	1	0.548177	1	0.312439	0.450606	0.720879	0.623219	0.001452
9097	ZBTB6	9q33	0.0452362	0.378129	1	0.22324	1	1	0.016049	1	0.559748	0.472103	0.245666	0.411498	1	0.548177	1	0.312439	0.450606	0.720879	0.623219	0.00459219
9098	ZBTB26	9q33	0.0452362	0.378129	1	0.22324	1	1	0.00596017	1	0.559748	0.472103	0.245666	0.411498	1	0.548177	1	0.163676	0.450606	0.720879	0.623219	0.00459219
9099	RABGAP1	9q33	0.078345	0.378129	1	0.22324	1	0.48973	0.06474	1	1	0.507004	0.247258	0.411498	1	0.548177	1	0.0837166	0.288677	0.498245	0.623219	0.001452
9100	GPR21	9q33	0.134666	0.378129	1	0.22324	1	0.71535	0.121345	1	1	0.507004	0.247258	0.254679	1	0.548177	1	0.312439	0.288677	0.498245	0.623219	0.0139738
9101	STRBP	9q33	0.034683	0.642013	1	0.22324	1	0.323277	0.0412712	1	1	0.507004	0.245666	0.254679	0.878045	0.548177	1	0.163676	0.450606	0.498245	0.623219	0.0139738
9102	CRB2	9q33	0.130518	0.642013	1	0.22324	1	0.71535	0.016049	1	1	0.710958	0.245666	0.136371	0.874057	0.548177	1	0.163676	0.450606	0.498245	0.623219	0.0139738
9103	DENND1A	9q33	0.130518	0.497025	1	0.30686	1	0.71535	0.00703888	1	1	0.729696	0.247258	0.168181	0.874057	0.548177	1	0.0837166	0.450606	1	0.623219	0.00380224
9104	LHX2	9q33	0.130518	0.64169	1	0.0929486	1	1	0.0412712	1	1	0.710958	0.245666	0.168181	0.745432	0.548177	1	0.575157	0.450606	0.503549	0.248225	0.001452
9105	NEK6	9q33	0.255523	0.642013	1	0.0406687	1	0.71535	0.016049	1	1	1	0.247258	0.254679	1	0.548177	1	0.575157	0.450606	1	0.623219	0.00380224
9106	PSMB7	9q33	0.630538	0.642013	1	0.0929486	1	1	0.016049	1	1	0.710958	0.247258	0.254679	0.874057	0.548177	1	0.575157	0.450606	1	0.248225	0.001452
9107	GPR144	9q33	0.255523	0.642013	1	0.0929486	1	0.743607	0.016049	1	1	0.710958	0.247258	0.254679	1	0.548177	1	0.575157	0.288677	1	0.248225	0.001452
9108	NR5A1	9q33	0.255523	0.642013	1	0.0929486	1	0.743607	0.016049	1	1	0.710958	0.247258	0.254679	0.874057	0.548177	1	0.575157	0.288677	1	0.248225	0.001452
9109	NR6A1	9q33	0.255523	0.642013	1	0.0929486	1	0.53153	0.016049	1	1	0.710958	0.146132	0.254679	1	0.548177	1	0.575157	0.186842	1	0.248225	0.001452
9110	OLFML2A	9q33	0.255523	0.350918	1	0.0929486	1	0.53153	0.016049	1	1	0.710958	0.247258	0.254679	1	0.548177	1	0.575157	0.18587	1	0.623219	0.001452
9111	WDR38	9q33	0.130518	0.350918	1	0.0929486	1	1	0.016049	1	1	0.710958	0.247258	0.136371	1	0.548177	1	0.575157	0.18587	1	0.623219	0.001452
9112	RPL35	9q33	0.130518	0.350918	1	0.0929486	1	1	0.016049	1	1	0.710958	0.247258	0.136371	1	0.548177	1	0.575157	0.18587	1	0.623219	0.001452
9113	ARPC5L	9q33	0.130518	0.350918	1	0.0929486	1	1	0.016049	1	1	0.710958	0.247258	0.136371	1	0.548177	1	0.575157	0.18587	1	0.623219	0.001452
9114	GOLGA1	9q33	0.130518	0.255431	1	0.0929486	1	1	0.0412712	1	1	0.710958	0.247258	0.136371	1	0.548177	1	0.575157	0.18587	1	0.623219	0.001452
9115	SCAI	9q33	0.130518	0.255431	1	0.0929486	1	1	0.0412712	1	1	0.710958	0.146132	0.084303	0.875973	0.548177	1	0.575157	0.18587	1	1	0.001452
9116	PPP6C	9q33	0.06709	0.255431	1	0.0406687	1	1	0.016049	1	1	0.710958	0.146132	0.084303	1	0.548177	1	0.575157	0.18587	1	1	0.001452
9117	RABEPK	9q33	0.06709	0.350918	1	0.0929486	1	1	0.00596017	1	1	0.710958	0.146132	0.084303	1	0.548177	1	0.575157	0.18587	1	0.623219	0.00459219
9118	HSPA5	9q33	0.06709	0.350918	1	0.0929486	1	0.686885	0.00596017	1	1	0.710958	0.146132	0.084303	1	0.548177	0.417559	0.575157	0.18587	1	0.623219	0.00459219
9119	GAPVD1	9q33	0.06709	0.255431	1	0.0929486	1	0.686885	0.00596017	1	1	0.710958	0.146132	0.084303	1	0.548177	0.417559	0.575157	0.18587	1	0.623219	0.000444749
9120	MAPKAP1	9q33	0.130518	0.660617	1	0.120498	1	1	0.00596017	1	1	1	0.146132	0.168181	0.757408	0.548177	1	0.575157	0.116392	0.498245	0.623219	0.00127713
9121	PBX3	9q33	0.06709	0.467844	1	0.0929486	0.547084	0.725847	0.00596017	1	1	1	0.738762	0.168181	0.757408	0.548177	0.417559	0.575157	0.116392	0.278905	1	0.001452
9122	MVB12B	9q33	0.06709	0.350918	1	0.0929486	0.547084	1	0.000771321	1	1	1	0.47594	0.254679	0.766924	0.548177	1	0.575157	0.358707	0.681714	1	0.001452
9123	LMX1B	9q33	0.130518	0.467844	1	0.0929486	0.547084	1	0.00216411	1	1	1	0.247258	0.254679	0.557125	0.548177	1	0.575157	0.358707	0.681714	1	0.001452
9124	ZBTB43	9q33	0.130518	0.467844	1	0.0929486	0.552145	1	0.00216411	1	1	1	0.146132	0.168181	0.661853	0.548177	1	0.575157	0.242671	0.681714	1	0.001452
9125	ZBTB34	9q33	0.130518	0.467844	1	0.0929486	0.552145	1	0.000771321	1	1	1	0.247258	0.254679	0.472932	0.548177	1	0.575157	0.242671	0.44394	1	0.001452
9126	RALGPS1	9q33	0.130518	0.467844	1	0.0406687	0.30054	0.686885	0.000771321	1	1	1	0.146132	0.254679	0.390776	0.548177	0.173834	0.575157	0.246266	0.278905	1	0.000444749
9127	ANGPTL2	9q33	0.130518	0.467844	1	0.0929486	1	0.686885	0.000771321	1	1	1	0.146132	0.254679	0.465878	0.548177	1	0.575157	0.246266	0.44394	1	0.001452
9128	GARNL3	9q33	0.06709	0.349383	0.315018	0.0406687	0.547084	0.452049	0.000771321	1	1	1	0.0851103	0.254679	0.314985	0.548177	0.417559	0.575157	0.161632	0.117733	1	0.000444749
9129	SLC2A8	9q33	0.034683	0.349383	1	0.0929486	0.547084	1	0.000771321	1	1	1	0.146132	0.254679	0.314985	0.548177	1	0.575157	0.161632	0.117733	1	0.000444749
9130	ZNF79	9q33	0.034683	0.349383	1	0.0929486	0.547084	1	0.000771321	1	1	1	0.146132	0.254679	0.314985	0.548177	1	0.575157	0.161632	0.117733	0.623219	0.000444749
9131	RPL12	9q33	0.034683	0.349383	1	0.0929486	0.547084	1	0.000771321	1	1	1	0.146132	0.254679	0.465878	0.548177	1	0.575157	0.161632	0.117733	0.623219	0.000444749
9132	LRSAM1	9q33	0.034683	0.349383	1	0.0929486	0.547084	1	0.000771321	1	1	1	0.146132	0.254679	0.390776	0.548177	1	0.575157	0.246266	0.117733	1	0.000444749
9133	FAM129B	9q34	0.034683	0.156588	1	0.0929486	0.547084	1	0.000771321	1	1	1	0.146132	0.254679	0.390776	0.548177	1	0.575157	0.161632	0.117733	0.623219	0.000444749
9134	STXBP1	9q34	0.130518	0.255431	1	0.0929486	0.547084	1	0.000771321	1	1	1	0.146132	0.254679	0.314985	0.548177	1	0.312439	0.106936	0.117733	1	0.000444749
9135	PTRH1	9q34	0.130518	0.255431	1	0.0929486	0.547084	1	0.000771321	1	1	1	0.146132	0.254679	0.314985	0.548177	1	0.575157	0.106936	0.44394	1	0.000444749
9136	C9orf117	9q34	0.130518	0.255431	1	0.0929486	0.547084	1	0.000771321	1	1	1	0.146132	0.254679	0.314985	0.548177	1	0.575157	0.106936	0.210136	1	0.000444749
9137	TTC16	9q34	0.130518	0.255431	1	0.0929486	0.547084	1	0.000771321	1	1	1	0.146132	0.254679	0.314985	0.548177	1	0.575157	0.107004	0.44394	1	0.000444749
9138	TOR2A	9q34	0.130518	0.255431	1	0.0929486	0.547084	1	0.000771321	1	1	1	0.146132	0.254679	0.314985	0.548177	1	0.575157	0.107004	0.44394	1	0.000444749
9139	SH2D3C	9q34	0.130518	0.255431	1	0.0929486	0.547084	1	0.000771321	1	1	1	0.146132	0.254679	0.314985	0.548177	1	0.575157	0.107004	0.44394	1	0.000444749
9140	AL162426.1	9q34	0.130518	0.255431	1	0.0929486	0.547084	1	0.000771321	1	1	1	0.146132	0.254679	0.314985	0.548177	1	0.575157	0.107004	0.44394	1	0.000444749
9141	CDK9	9q34	0.130518	0.255431	1	0.0929486	0.547084	1	0.000771321	1	1	1	0.146132	0.411498	0.314985	0.548177	1	0.575157	0.107004	0.210136	1	0.000444749
9142	FPGS	9q34	0.130518	0.183483	1	0.0929486	0.547084	0.71535	0.000771321	1	1	1	0.146132	0.411498	0.314985	0.548177	1	0.312439	0.106936	0.210136	1	0.001452
9143	ENG	9q34	0.130518	0.183483	1	0.0929486	0.547084	1	0.000771321	1	1	1	0.146132	0.411498	0.314985	0.548177	1	0.312439	0.106936	0.210136	1	0.00380224
9144	AK1	9q34	0.130518	0.283866	0.315018	0.0929486	0.547084	1	0.000771321	1	1	1	0.146132	0.411498	0.314985	0.548177	1	0.312439	0.106936	0.210136	1	0.00380224
9145	ST6GALNAC6	9q34	0.130518	0.283866	0.315018	0.0929486	0.547084	1	0.000771321	1	1	1	0.31224	0.411498	0.390776	0.548177	1	0.312439	0.106936	0.366332	0.682021	0.00380224
9146	ST6GALNAC4	9q34	0.130518	0.283866	0.315018	0.0929486	0.547084	1	0.000771321	1	1	0.710958	0.146132	0.411498	0.390776	0.548177	1	0.312439	0.106936	0.366332	0.682021	0.00380224
9147	PIP5KL1	9q34	0.130518	0.283866	0.315018	0.0929486	0.547084	1	0.000771321	1	1	0.710958	0.146132	0.411498	0.390776	0.548177	0.417559	0.312439	0.106936	0.366332	0.682021	0.00380224
9148	DPM2	9q34	0.130518	0.283866	0.315018	0.0929486	0.547084	1	0.000771321	1	1	0.710958	0.146132	0.411498	0.390776	0.548177	0.417559	0.312439	0.106936	0.366332	0.682021	0.00380224
9149	FAM102A	9q34	0.130518	0.283866	0.315018	0.0929486	0.547084	1	0.000771321	1	1	0.710958	0.146132	0.411498	0.390776	0.548177	0.417559	0.312439	0.106936	0.366332	0.682021	0.00127713
9150	NAIF1	9q34	0.130518	0.209323	0.315018	0.0929486	0.547084	1	0.000771321	1	1	0.710958	0.146132	0.597106	0.390776	0.548177	1	0.312439	0.0685452	0.366332	1	0.00127713
9151	SLC25A25	9q34	0.130518	0.209323	0.315018	0.0929486	0.547084	1	0.000771321	1	1	0.710958	0.0851103	0.597106	0.390776	0.548177	1	0.312439	0.0685452	0.210136	1	0.00127713
9152	PTGES2	9q34	0.130518	0.285548	0.315018	0.0929486	0.547084	1	0.000771321	1	1	0.472103	0.012123	0.597106	0.314985	0.548177	1	0.312439	0.0685452	0.117733	0.682021	0.00127713
9153	LCN2	9q34	0.130518	0.209323	0.315018	0.0929486	0.547084	1	0.000771321	1	1	0.472103	0.0851103	0.597106	0.314985	1	1	0.312439	0.0685452	0.117733	0.682021	0.00127713
9154	C9orf16	9q34	0.130518	0.209323	0.315018	0.0929486	0.547084	1	0.000771321	1	1	0.472103	0.012123	0.597106	0.390776	1	1	0.312439	0.0685452	0.117733	0.682021	0.00127713
9155	CIZ1	9q34	0.130518	0.209323	0.315018	0.0929486	0.547084	1	0.000771321	1	1	0.472103	0.0851103	0.797958	0.476654	1	1	0.312439	0.0685452	0.117733	1	0.00127713
9156	DNM1	9q34	0.130518	0.209323	0.315018	0.0929486	1	1	0.000771321	1	1	0.472103	0.146132	0.797958	0.476654	1	1	0.312439	0.0685452	0.117733	1	0.000130641
9157	GOLGA2	9q34	0.130518	0.209323	0.315018	0.0929486	1	1	0.000771321	1	1	0.472103	0.146132	0.597106	0.476654	1	1	0.312439	0.0685452	0.117733	0.682021	0.000130641
9158	SWI5	9q34	0.130518	0.209323	0.315018	0.0929486	1	1	0.000771321	1	1	0.472103	0.146132	0.597106	0.476654	1	1	0.312439	0.0685452	0.117733	0.682021	0.000130641
9159	TRUB2	9q34	0.130518	0.209323	0.315018	0.0929486	0.547084	1	0.000771321	1	1	0.472103	0.146132	0.597106	0.571467	1	1	0.312439	0.0706734	0.117733	0.682021	0.000130641
9160	COQ4	9q34	0.130518	0.209323	0.315018	0.0929486	0.547084	1	0.000771321	1	1	0.472103	0.146132	0.597106	0.5772	1	1	0.312439	0.0706734	0.117733	0.682021	0.000130641
9161	SLC27A4	9q34	0.130518	0.209323	0.315018	0.0929486	0.547084	1	0.000771321	1	1	0.710958	0.146132	0.597106	0.5772	1	1	0.163676	0.0685452	0.117733	0.682021	0.000130641
9162	URM1	9q34	0.06709	0.151679	0.315018	0.0929486	0.547084	1	0.000771321	1	1	0.710958	0.146132	0.597106	0.487277	1	1	0.163676	0.0685452	0.117733	0.682021	0.000130641
9163	CERCAM	9q34	0.06709	0.151679	0.0984432	0.0929486	0.547084	1	0.00277421	1	1	0.710958	0.146132	0.597106	0.580069	1	1	0.163676	0.0706734	0.117733	0.682021	0.000414556
9164	ODF2	9q34	0.06709	0.151679	0.315018	0.0929486	0.547084	1	0.00277421	1	1	0.710958	0.146132	0.597106	0.487277	1	1	0.163676	0.0437771	0.117733	0.682021	0.000130641
9165	GLE1	9q34	0.06709	0.109015	0.315018	0.0929486	0.547084	1	0.00277421	1	1	0.710958	0.146132	0.597106	0.684127	1	0.417559	0.163676	0.0437771	0.210136	0.682021	4.01098e-05
9166	SPTAN1	9q34	0.134666	0.109015	0.315018	0.0929486	0.552145	1	0.00277421	1	1	0.710958	0.146132	0.597106	0.588557	1	0.417559	0.163676	0.0437771	0.210136	0.682021	4.01098e-05
9167	WDR34	9q34	0.130518	0.109015	0.315018	0.22324	0.547084	1	0.00277421	1	1	0.710958	0.146132	0.597106	0.588557	1	0.417559	0.163676	0.0437771	0.210136	0.444348	4.01098e-05
9168	SET	9q34	0.130518	0.078032	0.0984432	0.22324	0.547084	1	0.00277421	1	1	0.710958	0.146132	0.441371	0.588557	1	0.417559	0.163676	0.027704	0.210136	0.444348	0.000130641
9169	PKN3	9q34	0.130518	0.078032	0.315018	0.22324	0.547084	1	0.00277421	0.249613	1	0.710958	0.146132	0.441371	0.588557	1	0.417559	0.163676	0.027704	0.210136	0.444348	0.000130641
9170	ZER1	9q34	0.130518	0.0779521	0.315018	0.22324	0.547084	1	0.00277421	0.249613	1	0.710958	0.146132	0.597106	0.588557	1	0.417559	0.163676	0.027704	0.210136	0.444348	0.000130641
9171	ZDHHC12	9q34	0.130518	0.0779521	0.315018	0.22324	0.547084	1	0.00277421	0.249613	1	0.710958	0.146132	0.597106	0.588557	1	0.417559	0.163676	0.027704	0.210136	0.444348	0.000130641
9172	TBC1D13	9q34	0.130518	0.0779521	0.315018	0.22324	0.547084	1	0.00277421	0.249613	1	0.710958	0.146132	0.597106	0.421082	1	0.417559	0.163676	0.0437771	0.210136	0.444348	0.000130641
9173	ENDOG	9q34	0.130518	0.0779521	0.315018	0.22324	0.547084	1	0.00277421	0.249613	0.238776	0.710958	0.146132	0.597106	0.417097	1	0.417559	0.163676	0.0437771	0.210136	0.444348	0.000130641
9174	C9orf114	9q34	0.130518	0.0779521	0.315018	0.22324	1	1	0.00277421	0.249613	0.238776	0.710958	0.146132	0.597106	0.417097	1	0.417559	0.163676	0.0437771	0.210136	0.444348	0.000130641
9175	CCBL1	9q34	0.130518	0.0779521	0.0984432	0.22324	1	1	0.00732691	0.350294	0.238776	0.710958	0.146132	0.597106	0.417097	1	0.417559	0.163676	0.027704	0.210136	0.444348	0.000130641
9176	LRRC8A	9q34	0.130518	0.0779521	0.0984432	0.22324	0.547084	0.725847	0.00732691	0.350294	0.238776	0.710958	0.0851103	0.597106	0.497732	1	0.417559	0.163676	0.027704	0.210136	0.444348	0.000130641
9177	PHYHD1	9q34	0.130518	0.109015	0.0984432	0.22324	0.547084	0.725847	0.00732691	0.350294	0.238776	0.710958	0.0851103	0.597106	0.497732	1	0.173834	0.163676	0.027704	0.210136	0.682021	0.000130641
9178	RP11-101E3.5	9q34	0.130518	0.109015	0.0984432	0.22324	0.547084	0.725847	0.00732691	0.350294	0.238776	0.710958	0.0851103	0.597106	0.497732	1	0.173834	0.163676	0.027704	0.210136	0.682021	0.000130641
9179	DOLK	9q34	0.130518	0.109015	0.0984432	0.22324	0.547084	0.725847	0.00732691	0.350294	0.238776	0.710958	0.0851103	0.597106	0.497732	1	0.173834	0.163676	0.027704	0.210136	0.682021	0.000130641
9180	NUP188	9q34	0.130518	0.109015	0.0984432	0.22324	0.547084	0.725847	0.00732691	0.350294	0.238776	0.710958	0.0851103	0.597106	0.497732	1	0.417559	0.163676	0.027704	0.210136	0.682021	4.01098e-05
9181	SH3GLB2	9q34	0.130518	0.0779521	0.315018	0.22324	0.547084	0.725847	0.00732691	0.350294	0.238776	1	0.0851103	0.597106	0.497732	1	0.417559	0.163676	0.027704	0.210136	0.682021	4.01098e-05
9182	FAM73B	9q34	0.130518	0.0779521	0.315018	0.22324	0.547084	0.725847	0.00732691	0.350294	1	0.710958	0.0851103	0.597106	0.497732	1	0.417559	0.163676	0.0914508	0.210136	0.682021	0.000130641
9183	DOLPP1	9q34	0.130518	0.0779521	0.315018	0.22324	0.547084	0.725847	0.00732691	0.350294	1	0.710958	0.0851103	0.597106	0.497732	1	0.417559	0.163676	0.0914508	0.210136	0.682021	0.000130641
9184	CRAT	9q34	0.130518	0.0779521	0.315018	0.22324	0.547084	0.725847	0.00732691	0.350294	1	0.710958	0.0851103	0.441371	0.497732	1	0.417559	0.163676	0.138902	0.210136	0.682021	4.01098e-05
9185	PPP2R4	9q34	0.130518	0.0779521	0.315018	0.22324	0.547084	0.725847	0.00732691	0.350294	1	0.710958	0.0851103	0.441371	0.345547	1	0.173834	0.163676	0.0914508	0.210136	0.444348	4.01098e-05
9186	IER5L	9q34	0.384231	0.078032	0.315018	0.120498	0.547084	0.725847	0.00732691	0.350294	1	0.710958	0.0851103	0.597106	0.345547	1	0.173834	0.163676	0.138902	0.366332	0.444348	0.000130641
9187	NTMT1	9q34	0.384231	0.078032	0.315018	0.0406687	0.547084	0.725847	0.00306248	0.350294	1	1	0.0851103	0.571227	0.596918	1	0.0721503	0.163676	0.163483	0.117733	0.444348	0.000414556
9188	C9orf50	9q34	0.384231	0.078032	0.315018	0.0406687	0.547084	0.725847	0.00306248	0.350294	1	1	0.0851103	0.571227	0.591811	1	0.0721503	0.163676	0.0608168	0.117733	0.444348	0.000414556
9189	ASB6	9q34	0.384231	0.078032	0.315018	0.0406687	0.547084	0.725847	0.00306248	0.350294	1	1	0.0851103	0.375994	0.596918	1	0.0721503	0.163676	0.163483	0.117733	0.682021	0.000414556
9190	PRRX2	9q34	0.384231	0.078032	0.315018	0.0406687	0.547084	0.28777	0.00306248	0.350294	1	1	0.0851103	0.375994	0.692364	1	0.0721503	0.163676	0.163483	0.117733	0.682021	0.000414556
9191	PTGES	9q34	0.384231	0.078032	0.315018	0.0406687	0.547084	0.178393	0.00306248	0.350294	1	1	0.0851103	0.375994	0.692364	1	0.0721503	0.163676	0.163483	0.117733	0.682021	0.000414556
9192	TOR1B	9q34	0.384231	0.172469	0.315018	0.0406687	0.547084	0.28777	0.00306248	0.350294	1	1	0.0851103	0.375994	0.692364	1	0.0721503	0.163676	0.163483	0.210136	0.682021	0.00127713
9193	TOR1A	9q34	0.384231	0.172469	0.315018	0.0406687	0.547084	0.28777	0.00306248	0.350294	1	1	0.0851103	0.375994	0.792675	1	0.0721503	0.163676	0.163483	0.210136	0.682021	0.00127713
9194	C9orf78	9q34	0.384231	0.172469	0.315018	0.0406687	0.547084	0.28777	0.00306248	0.350294	1	1	0.0851103	0.375994	0.792675	1	0.0721503	0.163676	0.163483	0.210136	0.682021	0.00127713
9195	USP20	9q34	0.384231	0.172469	0.315018	0.0406687	0.547084	0.28777	0.00124598	0.350294	1	1	0.0851103	0.375994	0.895912	1	0.0298553	0.163676	0.163483	0.210136	0.682021	0.000414556
9196	FNBP1	9q34	0.229125	0.172469	0.315018	0.120498	0.30054	0.28777	0.00306248	0.350294	1	0.472103	0.0851103	0.571227	0.895912	1	0.166011	0.0837166	0.0608168	0.210136	0.682021	0.000414556
9197	GPR107	9q34	0.229125	0.331529	0.315018	0.120498	0.552145	0.28777	0.00732691	0.350294	1	0.710958	0.146132	0.571227	1	1	0.166011	0.0837166	0.163483	0.210136	0.279279	0.00127713
9198	NCS1	9q34	0.134666	0.331529	0.315018	0.160511	0.547084	0.374178	0.00732691	0.350294	1	1	0.146132	0.375994	0.897121	1	0.166011	0.0837166	0.163483	0.210136	0.279279	0.00127713
9199	HMCN2	9q34	0.229125	0.125781	0.315018	0.30686	0.547084	0.217825	0.0169898	0.43765	1	1	0.146132	0.375994	0.702374	1	0.166011	0.0837166	0.113356	0.117733	0.170504	0.000414556
9200	ASS1	9q34	0.229125	0.125781	0.315018	0.160511	0.547084	0.217825	0.0169898	0.350294	1	1	0.146132	0.375994	0.797361	1	0.653675	0.163676	0.163483	0.117733	0.279279	0.000414556
9201	FUBP3	9q34	0.229125	0.23407	0.315018	0.160511	0.547084	0.452049	0.0169898	0.350294	1	1	0.0220362	0.375994	0.702374	1	0.653675	0.136062	0.163483	0.210136	0.279279	0.000414556
9202	PRDM12	9q34	0.229125	0.23407	0.315018	0.160511	0.547084	0.452049	0.0169898	0.350294	1	1	0.0220362	0.375994	0.897121	1	0.653675	0.0837166	0.163483	0.366332	0.279279	0.000130641
9203	EXOSC2	9q34	0.229125	0.23407	0.315018	0.160511	0.547084	0.452049	0.0169898	0.350294	1	1	0.0220362	0.375994	0.897121	1	0.653675	0.0837166	0.163483	0.366332	0.279279	0.000130641
9204	ABL1	9q34	0.384231	0.331529	0.315018	0.188492	0.547084	0.28777	0.0169898	0.350294	1	1	0.0220362	0.784958	0.800207	1	0.241035	0.0837166	0.113356	0.366332	0.170504	0.000130641
9205	QRFP	9q34	0.630538	0.331529	0.315018	0.160511	0.547084	0.452049	0.0169898	0.350294	1	1	0.0220362	0.375994	0.702374	1	0.313055	0.0837166	0.113498	0.366332	0.210596	0.00380224
9206	FIBCD1	9q34	0.630538	0.428839	0.315018	0.160511	0.547084	0.452049	0.0169898	0.350294	1	1	0.0220362	0.375994	0.898724	1	0.313055	0.0837166	0.0392536	0.366332	0.210596	0.00127713
9207	LAMC3	9q34	1	0.331529	0.315018	0.160511	0.547084	0.452049	0.0169898	0.350294	0.056642	1	0.0220362	0.375994	0.800207	1	0.573874	0.0837166	0.0392536	0.366332	0.210596	0.00380224
9208	AIF1L	9q34	0.630538	0.331529	0.315018	0.160511	0.547084	0.452049	0.0169898	0.350294	0.238776	1	0.0220362	0.375994	0.898724	1	0.573874	0.0837166	0.0392536	0.366332	0.210596	0.00380224
9209	NUP214	9q34	0.255523	0.331529	0.315018	0.160511	0.547084	0.452049	0.0169898	0.350294	1	1	0.0220362	0.375994	1	1	0.313055	0.0837166	0.025833	0.618903	0.210596	0.00127713
9210	FAM78A	9q34	0.255523	0.40453	0.315018	0.120498	1	0.452049	0.0169898	0.350294	1	1	0.0220362	0.375994	1	1	0.313055	0.0837166	0.0392536	0.618903	0.210596	0.00127713
9211	PPAPDC3	9q34	0.255523	0.40453	0.315018	0.120498	1	0.452049	0.0169898	0.350294	1	1	0.0220362	0.375994	1	1	0.313055	0.0837166	0.0392536	0.618903	0.210596	0.00127713
9212	PRRC2B	9q34	0.06709	0.308341	0.315018	0.120498	1	0.452049	0.0169898	0.43765	1	1	0.0220362	0.375994	0.710454	1	0.166011	0.136062	0.188007	0.618903	0.170504	0.00300227
9213	POMT1	9q34	0.06709	0.308341	0.315018	0.0406687	1	0.217825	0.0169898	0.43765	1	1	0.0220362	0.375994	0.899977	1	0.166011	0.0837166	0.188007	0.618903	0.118059	0.00127713
9214	UCK1	9q34	0.130518	0.308341	0.315018	0.0406687	1	0.217825	0.0169898	0.43765	1	1	0.0220362	0.375994	0.899977	1	0.166011	0.0837166	0.113498	0.618903	0.210596	0.00127713
9215	RAPGEF1	9q34	0.130518	0.692886	0.315018	0.120498	1	0.452049	0.0169898	0.43765	1	1	0.012123	0.375994	0.899977	1	0.0867133	0.0837166	0.113498	0.366332	0.210596	0.00127713
9216	MED27	9q34	0.255523	0.428002	0.315018	0.0406687	1	0.28777	0.0457341	0.43765	1	1	0.012123	0.784958	1	1	0.166011	0.0837166	0.025833	0.366332	0.210596	0.00127713
9217	NTNG2	9q34	0.255523	0.428839	0.315018	0.0406687	1	0.28777	0.0872433	0.43765	1	1	0.012123	0.571227	1	1	0.166011	0.0837166	0.0252257	0.366332	0.210596	0.00127713
9218	SETX	9q34	0.255523	0.428002	0.315018	0.0406687	1	0.452049	0.0872433	0.43765	1	1	0.012123	0.571227	0.90034	1	0.166011	0.0837166	0.0160528	0.210136	0.366879	0.00127713
9219	TTF1	9q34	0.255523	0.428002	0.315018	0.0406687	1	0.452049	0.0872433	0.43765	1	1	0.012123	0.571227	1	1	0.573874	0.0837166	0.0252257	0.210136	0.366879	0.000414556
9220	C9orf171	9q34	0.130518	0.331529	0.315018	0.0406687	1	0.144407	0.121345	0.43765	1	1	0.012123	0.571227	1	1	0.573874	0.0837166	0.0522169	0.117733	0.366879	0.000130641
9221	BARHL1	9q34	0.130518	0.428839	0.315018	0.0406687	1	0.144407	0.121345	0.43765	1	1	0.0220362	0.571227	1	1	0.573874	0.0837166	0.0522169	0.117733	0.366879	0.000130641
9222	DDX31	9q34	0.06709	0.331529	0.315018	0.0406687	1	0.144407	0.06474	0.43765	1	1	0.0220362	0.571227	1	1	0.573874	0.0837166	0.0511622	0.0647503	0.366879	0.000130641
9223	GTF3C4	9q34	0.130518	0.331529	0.315018	0.0406687	1	0.144407	0.06474	0.43765	1	1	0.0220362	0.571227	1	1	0.573874	0.0837166	0.0511622	0.117733	0.366879	0.000130641
9224	AK8	9q34	0.134666	0.428839	0.315018	0.0406687	0.547084	0.177562	0.06474	0.43765	1	1	0.0220362	0.784958	0.899696	1	0.573874	0.0837166	0.0339009	0.117733	0.444348	0.000130641
9225	C9orf9	9q34	0.034683	0.428839	0.315018	0.0406687	1	0.224872	0.121345	0.43765	1	1	0.0220362	0.571227	1	1	1	0.0837166	0.0339009	0.117733	0.444348	0.000130641
9226	TSC1	9q34	0.034683	0.191156	0.531593	0.0406687	1	0.224872	0.121345	0.43765	1	0.714985	0.0220362	0.411498	0.90034	1	1	0.0837166	0.0339009	0.117733	0.444348	0.000130641
9227	GFI1B	9q34	0.06709	0.253016	0.531593	0.0406687	1	0.108217	0.121345	0.43765	1	0.714985	0.0220362	0.288375	1	1	1	0.0837166	0.0339009	0.210136	0.366879	0.000130641
9228	GTF3C5	9q34	0.130518	0.352459	0.315018	0.0929486	1	0.108217	0.121345	0.43765	1	1	0.0220362	0.168181	1	1	1	0.163676	0.0932636	0.210136	0.366879	0.000414556
9229	CEL	9q34	0.130518	0.447523	0.315018	0.0929486	1	0.108217	0.121345	0.43765	1	1	0.0220362	0.168181	1	1	1	0.163676	0.132353	0.210136	0.366879	0.000414556
9230	RALGDS	9q34	0.130518	0.447523	0.315018	0.0929486	1	0.108217	0.121345	0.43765	1	1	0.0220362	0.108588	1	1	0.512549	0.163676	0.132353	0.210136	0.210596	0.000130641
9231	GBGT1	9q34	0.130518	0.447523	0.315018	0.0929486	1	0.178393	0.121345	0.43765	1	1	0.0220362	0.108588	1	1	0.512549	0.163676	0.132353	0.210136	0.210596	0.000130641
9232	OBP2B	9q34	0.130518	0.352459	0.315018	0.0929486	1	0.178393	0.121345	0.43765	0.238776	1	0.0220362	0.168181	0.897809	1	0.512549	0.163676	0.132353	0.210136	0.366879	0.000130641
9233	ABO	9q34	0.130518	0.352459	0.315018	0.22324	1	0.342139	0.121345	0.43765	0.238776	1	0.0220362	0.168181	0.897809	1	0.512549	0.163676	0.132353	0.366332	0.366879	0.000130641
9234	SURF6	9q34	0.130518	0.352459	0.315018	0.22324	1	0.178393	0.121345	0.43765	0.238776	1	0.0220362	0.168181	1	1	0.512549	0.163676	0.0522169	0.366332	0.366879	0.000130641
9235	MED22	9q34	0.130518	0.352459	0.315018	0.22324	1	0.178393	0.121345	0.43765	0.238776	1	0.0220362	0.168181	1	1	0.512549	0.163676	0.0522169	0.618903	0.366879	0.000130641
9236	RPL7A	9q34	0.130518	0.352459	0.315018	0.22324	1	0.178393	0.121345	0.43765	0.238776	1	0.0220362	0.168181	0.897809	1	0.512549	0.163676	0.0522169	0.618903	0.366879	0.000130641
9237	SURF1	9q34	0.130518	0.352459	0.315018	0.22324	1	0.108217	0.121345	0.43765	0.238776	1	0.0220362	0.168181	0.897809	1	0.512549	0.163676	0.0522169	0.618903	0.366879	0.000130641
9238	SURF4	9q34	0.130518	0.352459	0.315018	0.22324	1	0.108217	0.161884	0.43765	0.238776	1	0.0220362	0.168181	0.897809	1	0.512549	0.163676	0.0522169	0.618903	0.366879	0.000130641
9239	SURF2	9q34	0.130518	0.352459	0.315018	0.22324	1	0.108217	0.121345	0.43765	0.238776	1	0.0220362	0.168181	0.897809	1	0.512549	0.163676	0.0522169	0.618903	0.366879	0.000130641
9240	STKLD1	9q34	0.130518	0.352459	0.315018	0.22324	1	0.108217	0.161884	0.43765	0.238776	1	0.0220362	0.288375	1	1	0.512549	0.163676	0.0522169	0.618903	0.366879	0.000130641
9241	REXO4	9q34	0.130518	0.352459	0.315018	0.22324	1	0.108217	0.121345	0.43765	0.238776	1	0.0220362	0.288375	1	1	0.512549	0.163676	0.0522169	0.366332	0.366879	0.000130641
9242	ADAMTS13	9q34	0.130518	0.353485	0.315018	0.22324	1	0.108217	0.121345	0.43765	0.238776	1	0.0220362	0.288375	1	1	0.512549	0.163676	0.0522169	0.366332	0.366879	0.000130641
9243	CACFD1	9q34	0.130518	0.353485	0.315018	0.22324	1	0.108217	0.121345	0.43765	0.238776	1	0.0220362	0.288375	1	1	1	0.163676	0.0522169	0.366332	0.366879	0.000130641
9244	SLC2A6	9q34	0.130518	0.353485	0.315018	0.22324	1	0.108217	0.121345	0.43765	0.238776	1	0.0220362	0.288375	1	1	1	0.163676	0.0522169	0.366332	0.366879	0.000130641
9245	TMEM8C	9q34	0.130518	0.466013	0.315018	0.22324	1	0.108217	0.121345	0.43765	0.238776	1	0.0220362	0.288375	1	1	1	0.163676	0.0522169	0.366332	0.366879	0.000130641
9246	ADAMTSL2	9q34	0.130518	0.466013	0.315018	0.22324	1	0.108217	0.121345	0.43765	0.238776	1	0.0220362	0.441371	1	1	1	0.163676	0.0511622	0.366332	0.366879	0.000130641
9247	FAM163B	9q34	0.130518	0.466013	0.315018	0.22324	1	0.224872	0.121345	0.43765	0.238776	1	0.012123	0.441371	0.897809	1	1	0.163676	0.0511622	0.366332	0.366879	0.000130641
9248	DBH	9q34	0.130518	0.578351	0.315018	0.22324	1	0.108217	0.161884	0.43765	0.238776	1	0.0220362	0.288375	0.897809	1	1	0.163676	0.0511622	0.366332	0.366879	0.000130641
9249	SARDH	9q34	0.130518	0.578351	0.315018	0.22324	1	0.108217	0.161884	0.43765	0.238776	1	0.0220362	0.411498	0.897809	1	1	0.163676	0.0339009	0.366332	0.366879	0.000130641
9250	VAV2	9q34	0.130518	0.466013	0.315018	0.0929486	0.270429	0.207715	0.0872433	0.513419	0.238776	1	0.012123	0.288375	0.800609	1	1	0.163676	0.0218248	0.366332	0.035199	4.01098e-05
9251	BRD3	9q34	0.130518	0.591815	0.315018	0.0415047	1	0.108217	0.161884	0.43765	0.238776	1	0.0220362	0.411498	1	1	1	0.163676	0.0339009	0.366332	0.210596	0.000130641
9252	WDR5	9q34	0.130518	0.591815	0.531593	0.0415047	1	0.108217	0.161884	0.43765	0.238776	1	0.0220362	0.571227	0.899696	1	1	0.163676	0.0339009	0.366332	0.210596	0.000130641
9253	RXRA	9q34	0.130518	0.370518	0.234302	0.0929486	1	0.224872	0.161884	0.43765	0.238776	1	0.0220362	0.784958	0.705324	1	1	0.163676	0.0511622	0.366332	0.210596	0.000130641
9254	COL5A1	9q34	0.130518	0.29249	0.234302	0.22324	1	0.224872	0.0872433	0.43765	0.238776	1	0.0220362	0.571227	0.899696	1	1	0.163676	0.0919642	0.366332	0.0649585	0.000130641
9255	FCN2	9q34	0.130518	0.157879	0.234302	0.0929486	1	0.108217	0.0872433	0.43765	0.238776	1	0.0220362	0.571227	1	1	1	0.163676	0.0511622	0.366332	0.0649585	0.000130641
9256	FCN1	9q34	0.130518	0.157879	0.234302	0.0929486	1	0.108217	0.189637	0.43765	0.238776	1	0.0220362	0.571227	0.899696	1	1	0.163676	0.0511622	0.366332	0.0649585	0.000130641
9257	OLFM1	9q34	0.130518	0.225781	0.234302	0.0929486	1	0.108217	0.189637	0.43765	0.056642	1	0.0220362	0.411498	0.801511	1	1	0.0837166	0.0511622	0.210136	0.0649585	0.000130641
9258	PPP1R26	9q34	0.134666	0.157879	0.592601	0.447152	1	0.124135	0.161884	0.43765	0.056642	1	0.0220362	0.571227	0.61509	1	1	0.163676	0.0511622	0.366332	0.0649585	0.000130641
9259	C9orf116	9q34	0.134666	0.157879	0.592601	0.447152	1	0.217825	0.161884	0.43765	0.056642	1	0.0220362	0.571227	0.707124	1	1	0.163676	0.0511622	0.366332	0.0649585	0.000130641
9260	MRPS2	9q34	0.134666	0.157879	0.592601	0.447152	1	0.217825	0.161884	0.43765	0.056642	1	0.0220362	0.571227	0.707124	1	1	0.402034	0.0511622	0.366332	0.0649585	0.000414556
9261	LCN1	9q34	0.134666	0.208572	0.234302	0.0929486	1	0.217825	0.161884	0.43765	0.056642	1	0.0220362	0.571227	0.528523	1	1	0.163676	0.0511622	0.366332	0.118059	0.000414556
9262	OBP2A	9q34	0.134666	0.208572	0.234302	0.0929486	1	0.217825	0.161884	0.513419	0.056642	1	0.0220362	0.571227	0.528523	1	1	0.163676	0.0511622	0.366332	0.118059	0.000414556
9263	PAEP	9q34	0.134666	0.11871	0.234302	0.0929486	1	0.217825	0.161884	0.43765	0.056642	1	0.0220362	0.571227	0.528523	1	1	0.163676	0.0511622	0.366332	0.118059	0.000414556
9264	GLT6D1	9q34	0.134666	0.157879	0.234302	0.22324	1	0.686885	0.161884	0.43765	0.056642	1	0.0220362	0.571227	0.528523	1	1	0.163676	0.0511622	0.366332	0.118059	0.000414556
9265	LCN9	9q34	0.134666	0.157879	0.234302	0.0929486	1	0.686885	0.161884	0.43765	0.056642	1	0.0220362	0.571227	0.528523	1	1	0.163676	0.0511622	0.366332	0.210596	0.000414556
9266	SOHLH1	9q34	0.134666	0.157879	0.234302	0.0929486	1	0.686885	0.161884	0.43765	0.056642	1	0.0220362	0.571227	0.61509	1	1	0.163676	0.0511622	0.366332	0.210596	0.000414556
9267	KCNT1	9q34	0.134666	0.157879	0.234302	0.0929486	1	0.686885	0.30823	0.43765	0.056642	1	0.0220362	0.571227	0.61509	1	1	0.163676	0.0511622	0.366332	0.210596	0.000414556
9268	CAMSAP1	9q34	0.078345	0.370518	0.234302	0.0929486	1	0.686885	0.30823	0.43765	0.056642	1	0.012123	0.571227	0.528523	1	1	0.163676	0.0339009	0.366332	0.210596	0.000414556
9269	UBAC1	9q34	0.034683	0.273078	0.234302	0.0929486	1	0.374178	0.30823	0.43765	0.056642	1	0.012123	0.571227	0.528523	1	1	0.163676	0.0511622	0.366332	0.210596	0.000414556
9270	NACC2	9q34	0.034683	0.192881	0.234302	0.0406687	1	1	0.30823	0.43765	0.056642	1	0.012123	0.571227	0.450659	1	1	0.163676	0.0511622	0.366332	0.210596	0.000414556
9271	C9orf69	9q34	0.034683	0.192881	0.234302	0.0929486	1	0.686885	0.30823	0.43765	0.056642	1	0.012123	0.571227	0.528523	1	1	0.163676	0.0511622	0.366332	0.210596	0.00127713
9272	LHX3	9q34	0.034683	0.14266	0.181592	0.0929486	1	0.506525	0.76575	0.43765	0.056642	1	0.012123	0.571227	0.442647	1	1	0.402034	0.0511622	0.210136	0.210596	0.00380224
9273	GPSM1	9q34	0.034683	0.14266	0.181592	0.0929486	1	0.506525	0.76575	0.43765	0.056642	1	0.012123	0.571227	0.442647	1	1	0.402034	0.0511622	0.210136	0.210596	0.00380224
9274	QSOX2	9q34	0.034683	0.14266	0.181592	0.0929486	1	0.506525	0.76575	0.43765	0.056642	1	0.012123	0.571227	0.442647	1	1	0.402034	0.0511622	0.210136	0.210596	0.00380224
9275	CARD9	9q34	0.0180192	0.208572	0.181592	0.0929486	1	0.506525	0.76575	0.43765	0.056642	1	0.012123	0.784958	0.442647	1	1	0.402034	0.0511622	0.210136	0.210596	0.00380224
9276	DNLZ	9q34	0.0180192	0.208572	0.181592	0.0929486	1	0.506525	0.76575	0.43765	0.056642	1	0.012123	0.784958	0.442647	1	1	0.402034	0.0511622	0.210136	0.210596	0.00380224
9277	MGC50722	9q34	0.034683	0.14266	0.181592	0.0929486	1	0.506525	0.76575	0.43765	0.056642	1	0.012123	0.571227	0.442647	1	1	0.402034	0.0511622	0.210136	0.210596	0.00380224
9278	CR392000.1	9q34	0.034683	0.14266	0.181592	0.0929486	1	0.506525	0.76575	0.43765	0.056642	1	0.012123	0.571227	0.442647	1	1	0.402034	0.0511622	0.210136	0.210596	0.00380224
9279	SNAPC4	9q34	0.0180192	0.208572	0.181592	0.0929486	1	0.506525	0.581183	0.43765	0.056642	1	0.00620944	0.784958	0.442647	1	1	0.402034	0.0511622	0.210136	0.444348	0.00380224
9280	SDCCAG3	9q34	0.0180192	0.192881	0.234302	0.0929486	1	1	0.581183	0.43765	0.056642	1	0.00620944	0.784958	0.520708	1	1	0.402034	0.0511622	0.210136	0.444348	0.00380224
9281	PMPCA	9q34	0.0180192	0.192881	0.234302	0.0929486	1	1	0.417229	0.43765	0.056642	1	0.00620944	0.784958	0.520708	1	1	0.402034	0.0511622	0.210136	0.444348	0.00380224
9282	INPP5E	9q34	0.0180192	0.192881	0.234302	0.0929486	1	0.374178	0.417229	0.43765	0.056642	1	0.00620944	0.784958	0.520708	1	1	0.402034	0.0511622	0.210136	0.210596	0.00380224
9283	SEC16A	9q34	0.194226	0.192881	0.592601	0.0929486	1	0.686885	0.141471	0.43765	0.056642	1	0.00620944	0.597106	0.524396	1	1	0.402034	0.0339009	0.44394	0.210596	0.00380224
9284	NOTCH1	9q34	0.134666	0.191156	0.181592	0.0929486	1	0.624507	0.183021	0.43765	0.056642	1	0.00620944	0.441371	0.524396	1	1	0.402034	0.0339009	0.210136	0.210596	0.00380224
9285	AGPAT2	9q34	0.06709	0.353485	0.592601	0.0929486	1	0.624507	0.211714	0.43765	0.013348	1	0.00620944	0.784958	0.606305	1	1	0.163676	0.0339009	0.210136	0.366879	0.00380224
9286	EGFL7	9q34	0.06709	0.191156	0.592601	0.0929486	1	0.624507	0.211714	0.43765	0.056642	1	0.00620944	0.784958	0.606305	1	1	0.163676	0.0339009	0.210136	0.366879	0.00380224
9287	FAM69B	9q34	0.06709	0.352459	0.592601	0.0929486	1	0.374178	0.310525	0.43765	0.013348	1	0.0120579	0.784958	0.606305	1	1	0.163676	0.0339009	0.210136	0.366879	0.00380224
9288	LCN10	9q34	0.06709	0.253016	0.592601	0.0929486	1	0.374178	0.417229	0.43765	0.013348	1	0.0120579	0.784958	0.698508	1	1	0.163676	0.0339009	0.210136	0.366879	0.00380224
9289	RP11-216L13.16	9q34	0.06709	0.253016	0.592601	0.0929486	1	0.374178	0.417229	0.43765	0.013348	1	0.0120579	0.784958	0.698508	1	1	0.163676	0.0339009	0.210136	0.366879	0.00380224
9290	LCN6	9q34	0.06709	0.253016	0.592601	0.0929486	1	0.374178	0.417229	0.43765	0.013348	1	0.0120579	0.784958	0.698508	1	1	0.163676	0.0339009	0.210136	0.366879	0.00380224
9291	LCN8	9q34	0.06709	0.253016	0.592601	0.0929486	1	0.217825	0.417229	0.43765	0.056642	1	0.0120579	0.784958	0.796663	1	1	0.163676	0.0339009	0.210136	0.366879	0.00380224
9292	LCN15	9q34	0.06709	0.253016	0.592601	0.0929486	1	0.217825	0.417229	0.43765	0.056642	1	0.0120579	0.784958	0.796663	1	1	0.0837166	0.0339009	0.210136	0.366879	0.00380224
9293	TMEM141	9q34	0.06709	0.253016	0.592601	0.0929486	1	0.0620872	0.417229	0.43765	0.056642	1	0.012123	0.784958	0.897269	1	1	0.0837166	0.0511622	0.210136	0.366879	0.00380224
9294	RP11-216L13.17	9q34	0.06709	0.253016	0.181592	0.0929486	1	0.0620872	0.417229	0.43765	0.056642	1	0.012123	0.784958	0.897269	1	1	0.0837166	0.0511622	0.210136	0.366879	0.00380224
9295	CCDC183	9q34	0.06709	0.253016	0.181592	0.0929486	1	0.0620872	0.417229	0.43765	0.056642	1	0.012123	1	0.897269	1	1	0.0837166	0.0511622	0.210136	0.366879	0.00380224
9296	RABL6	9q34	0.06709	0.273078	0.0807194	0.0929486	1	0.0620872	0.29136	0.43765	0.056642	1	0.012123	0.784958	0.897269	1	1	0.0837166	0.0511622	0.210136	0.210596	0.0108726
9297	PHPT1	9q34	0.06709	0.191156	0.181592	0.0929486	1	0.0620872	0.417229	0.43765	0.056642	1	0.012123	1	1	1	1	0.0837166	0.0339009	0.210136	0.366879	0.00380224
9298	MAMDC4	9q34	0.06709	0.191156	0.181592	0.0929486	1	0.0620872	0.417229	0.43765	0.056642	1	0.012123	1	1	1	1	0.0837166	0.0339009	0.210136	0.366879	0.00380224
9299	C9orf172	9q34	0.06709	0.191156	0.181592	0.0929486	1	0.0620872	0.417229	0.43765	0.056642	1	0.012123	1	1	1	1	0.0837166	0.0339009	0.210136	0.366879	0.00380224
9300	EDF1	9q34	0.06709	0.191156	0.181592	0.0929486	1	0.0620872	0.26955	0.43765	0.238776	1	0.012123	1	1	1	1	0.0837166	0.0339009	0.210136	0.366879	0.00380224
9301	TRAF2	9q34	0.06709	0.353485	0.0807194	0.0929486	1	0.0620872	0.174724	0.43765	0.238776	1	0.012123	0.784958	0.792675	1	1	0.0837166	0.0339009	0.210136	0.366879	0.00380224
9302	FBXW5	9q34	0.06709	0.447523	0.181592	0.0929486	1	0.0620872	0.0979651	0.43765	0.238776	1	0.012123	0.784958	0.692364	1	1	0.0837166	0.0511622	0.210136	0.366879	0.0108726
9303	C8G	9q34	0.06709	0.447523	0.181592	0.0929486	1	0.0620872	0.0979651	0.43765	0.238776	1	0.012123	0.784958	0.692364	1	1	0.0837166	0.0511622	0.210136	0.210596	0.0108726
9304	LCN12	9q34	0.06709	0.447523	0.181592	0.0929486	1	0.0620872	0.0979651	0.43765	0.238776	1	0.012123	0.784958	0.692364	1	1	0.0837166	0.0511622	0.210136	0.210596	0.00459219
9305	PTGDS	9q34	0.06709	0.331529	0.181592	0.0929486	1	0.0620872	0.0979651	0.43765	0.238776	1	0.012123	0.784958	0.692364	1	1	0.136062	0.0511622	0.210136	0.210596	0.00459219
9306	LCNL1	9q34	0.06709	0.331529	0.181592	0.0929486	1	0.0620872	0.0979651	0.43765	0.238776	1	0.012123	0.784958	0.692364	1	1	0.136062	0.0511622	0.210136	0.210596	0.00459219
9307	C9orf142	9q34	0.06709	0.331529	0.181592	0.0929486	1	0.0620872	0.0979651	0.43765	0.238776	1	0.012123	0.784958	0.692364	1	1	0.136062	0.0511622	0.210136	0.210596	0.00459219
9308	CLIC3	9q34	0.06709	0.331529	0.181592	0.0929486	1	0.0620872	0.0979651	0.43765	0.238776	1	0.012123	0.784958	0.692364	1	1	0.136062	0.0511622	0.210136	0.210596	0.00459219
9309	ABCA2	9q34	0.06709	0.331529	0.592601	0.0929486	1	0.0620872	0.0979651	0.43765	0.238776	1	0.012123	1	0.692364	1	1	0.136062	0.0511622	0.210136	0.210596	0.00459219
9310	FUT7	9q34	0.06709	0.331529	0.592601	0.0929486	1	0.0620872	0.0979651	0.43765	0.238776	1	0.012123	1	0.692364	1	1	0.136062	0.0511622	0.210136	0.210596	0.00459219
9311	NPDC1	9q34	0.06709	0.331529	0.592601	0.0929486	1	0.0620872	0.0979651	0.43765	0.238776	1	0.012123	1	0.692364	1	1	0.136062	0.0511622	0.210136	0.210596	0.00459219
9312	RP11-229P13.27	9q34	0.06709	0.331529	0.592601	0.0929486	1	0.0620872	0.0979651	0.43765	0.238776	1	0.012123	1	0.692364	1	1	0.136062	0.0511622	0.210136	0.210596	0.00459219
9313	ENTPD2	9q34	0.06709	0.331529	0.592601	0.0929486	1	0.0620872	0.0979651	0.43765	0.238776	1	0.012123	1	0.692364	1	1	0.136062	0.0511622	0.210136	0.210596	0.00459219
9314	SAPCD2	9q34	0.06709	0.331529	0.592601	0.0929486	1	0.0620872	0.0979651	0.43765	0.238776	1	0.012123	1	0.692364	1	1	0.136062	0.0511622	0.210136	0.210596	0.00459219
9315	UAP1L1	9q34	0.06709	0.331529	0.592601	0.0929486	1	0.0620872	0.0979651	0.43765	0.238776	1	0.012123	1	0.692364	1	1	0.136062	0.0511622	0.210136	0.210596	0.00459219
9316	MAN1B1	9q34	0.06709	0.331529	0.592601	0.0929486	1	0.0620872	0.0979651	0.43765	0.238776	1	0.012123	1	0.692364	1	1	0.136062	0.0511622	0.210136	0.210596	0.00459219
9317	DPP7	9q34	0.06709	0.331529	0.592601	0.0929486	1	0.0620872	0.0979651	0.43765	0.238776	1	0.012123	1	0.692364	1	1	0.136062	0.0511622	0.210136	0.210596	0.00459219
9318	GRIN1	9q34	0.130518	0.331529	0.592601	0.0929486	1	0.0620872	0.245457	0.43765	0.238776	1	0.012123	1	0.692364	1	1	0.136062	0.0511622	0.117733	0.118059	0.00459219
9319	SSNA1	9q34	0.130518	0.428839	0.592601	0.0929486	1	0.0620872	0.245457	0.43765	0.238776	1	0.012123	1	0.692364	1	1	0.136062	0.0511622	0.117733	0.118059	0.00459219
9320	ANAPC2	9q34	0.130518	0.428839	0.592601	0.0929486	1	0.0620872	0.245457	0.43765	0.238776	1	0.012123	1	0.692364	1	1	0.136062	0.0511622	0.117733	0.118059	0.00459219
9321	LRRC26	9q34	0.130518	0.428839	0.592601	0.0929486	1	0.0620872	0.245457	0.43765	0.238776	1	0.012123	1	0.692364	1	1	0.136062	0.0511622	0.117733	0.118059	0.00459219
9322	TMEM210	9q34	0.130518	0.428839	0.592601	0.0929486	1	0.0620872	0.245457	0.43765	0.238776	1	0.012123	1	0.692364	1	1	0.136062	0.0511622	0.117733	0.118059	0.00459219
9323	RP11-350O14.18	9q34	0.130518	0.428839	0.592601	0.0929486	1	0.0620872	0.245457	0.43765	0.238776	1	0.012123	1	0.692364	1	1	0.136062	0.0511622	0.117733	0.118059	0.00459219
9324	TPRN	9q34	0.130518	0.428839	0.592601	0.0929486	1	0.124505	0.245457	0.43765	0.238776	1	0.012123	1	0.596918	1	1	0.136062	0.0511622	0.210136	0.118059	0.0108726
9325	TMEM203	9q34	0.130518	0.428839	0.592601	0.0929486	1	0.124505	0.245457	0.43765	0.238776	1	0.012123	1	0.596918	1	1	0.136062	0.0511622	0.210136	0.118059	0.0108726
9326	FAM166A	9q34	0.130518	0.428839	0.181592	0.0929486	1	0.124505	0.245457	0.43765	0.238776	1	0.012123	1	0.596918	1	1	0.136062	0.0511622	0.210136	0.118059	0.0108726
9327	TUBB4B	9q34	0.130518	0.428839	0.592601	0.0929486	1	0.124505	0.245457	0.43765	0.238776	1	0.012123	1	0.596918	1	1	0.136062	0.0511622	0.210136	0.118059	0.0108726
9328	NDOR1	9q34	0.130518	0.428839	0.592601	0.0929486	1	0.124505	0.245457	0.43765	0.238776	1	0.012123	1	0.596918	1	1	0.136062	0.0511622	0.210136	0.118059	0.0108726
9329	CYSRT1	9q34	0.130518	0.428839	0.592601	0.0929486	1	0.124505	0.245457	0.43765	0.238776	1	0.012123	1	0.596918	1	1	0.136062	0.0511622	0.210136	0.118059	0.0108726
9330	SLC34A3	9q34	0.130518	0.428839	0.592601	0.0929486	1	0.124505	0.245457	0.43765	0.238776	1	0.012123	1	0.596918	1	1	0.136062	0.0511622	0.210136	0.118059	0.0108726
9331	RNF208	9q34	0.130518	0.428839	0.592601	0.0929486	1	0.124505	0.245457	0.43765	0.238776	1	0.012123	1	0.596918	1	1	0.136062	0.0511622	0.210136	0.118059	0.0108726
9332	RNF224	9q34	0.130518	0.428839	0.592601	0.0929486	1	0.124505	0.245457	0.43765	0.238776	1	0.012123	1	0.596918	1	1	0.136062	0.0511622	0.210136	0.118059	0.0108726
9333	NELFB	9q34	0.130518	0.428839	0.181592	0.0929486	1	0.0620872	0.245457	0.43765	0.238776	1	0.012123	1	0.588557	1	1	0.136062	0.0511622	0.210136	0.118059	0.0108726
9334	C9orf173	9q34	0.130518	0.428839	0.181592	0.0929486	1	0.124505	0.245457	0.43765	0.238776	1	0.012123	1	0.588557	1	1	0.136062	0.0511622	0.210136	0.118059	0.0108726
9335	TOR4A	9q34	0.130518	0.331529	0.181592	0.0929486	1	0.0620872	0.245457	0.43765	0.238776	1	0.012123	1	0.588557	1	1	0.136062	0.0511622	0.210136	0.210596	0.0108726
9336	EXD3	9q34	0.130518	0.447523	0.181592	0.0929486	1	0.0620872	0.245457	0.43765	0.238776	1	0.012123	0.784958	0.588557	1	1	0.136062	0.0339009	0.210136	0.210596	0.0108726
9337	NRARP	9q34	0.130518	0.331529	0.181592	0.0929486	1	0.0620872	0.245457	0.43765	0.238776	1	0.012123	1	0.588557	1	1	0.136062	0.0511622	0.210136	0.210596	0.0108726
9338	NOXA1	9q34	0.130518	0.447523	0.181592	0.0929486	1	0.0620872	0.245457	0.43765	0.238776	1	0.012123	0.784958	0.684127	1	1	0.136062	0.0339898	0.210136	0.210596	0.0108726
9339	ENTPD8	9q34	0.130518	0.447523	0.181592	0.0929486	1	0.0620872	0.245457	0.43765	0.238776	1	0.012123	0.784958	0.684127	1	1	0.402034	0.0339898	0.210136	0.210596	0.0108726
9340	PNPLA7	9q34	0.630538	0.578351	0.383137	0.0929486	1	0.217825	0.0979651	0.43765	0.238776	1	0.012123	0.618626	0.786816	1	1	0.402034	0.0339898	0.278905	0.210596	0.0108726
9341	NSMF	9q34	0.255523	0.447523	0.181592	0.0929486	1	0.0620872	0.245457	0.43765	0.238776	1	0.012123	0.784958	0.684127	1	1	0.402034	0.0339898	0.210136	0.210596	0.0108726
9342	DPH7	9q34	0.255523	0.352459	0.651666	0.0929486	1	0.0620872	0.0979651	0.43765	0.238776	1	0.0220362	0.618626	0.892128	1	1	0.402034	0.0339898	0.210136	0.210596	0.0108726
9343	MRPL41	9q34	0.255523	0.352459	0.651666	0.0929486	1	0.0620872	0.0979651	0.43765	0.238776	1	0.0220362	0.618626	0.892128	1	1	0.402034	0.0339898	0.210136	0.366879	0.0108726
9344	ZMYND19	9q34	0.255523	0.352459	0.592601	0.0929486	1	0.0620872	0.0979651	0.43765	0.238776	1	0.0220362	0.618626	0.890603	1	1	0.163676	0.0339009	0.210136	0.210596	0.00459219
9345	ARRDC1	9q34	0.255523	0.352459	0.592601	0.0929486	1	0.0620872	0.0979651	0.43765	0.238776	1	0.0220362	0.808765	0.890603	1	1	0.163676	0.0339009	0.210136	0.210596	0.00459219
9346	EHMT1	9q34	0.130518	0.291336	0.592601	0.0929486	1	0.452049	0.245457	0.43765	0.238776	1	0.012123	0.808765	0.684127	1	1	0.163676	0.0919642	0.210136	0.118059	0.00459219
9347	CACNA1B	9q34	0.384231	0.192881	0.592601	0.0929486	1	0.725847	0.0566144	0.43765	0.420909	1	0.126653	0.797958	0.786816	1	0.417559	0.163676	0.0919642	0.44394	0.118059	0.001452
9348	FO082796.1	9q34	0.384231	0.14266	0.592601	0.0929486	1	0.725847	0.0566144	0.43765	0.420909	1	0.126653	0.797958	0.892128	1	0.417559	0.163676	0.0919642	0.44394	0.118059	0.001452
9349	ZMYND11	10p15	0.238376	0.285548	0.0939146	8.88168e-05	0.224435	0.48973	0.234615	0.00827569	0.059309	0.36131	0.16782	0.0147605	1	0.606308	0.0106718	0.312439	0.0170803	0.784727	0.131234	1
9350	DIP2C	10p15	0.238376	0.109015	0.0939146	0.000382584	0.386612	1	0.234615	0.00827569	0.0971112	0.36131	0.167063	0.00929117	0.676864	0.606308	0.102106	0.312439	0.0107502	0.596687	0.0551057	1
9351	TUBB8	10p15	0.238376	0.285548	0.0939146	8.88168e-05	0.224435	0.48973	0.234615	0.00827569	0.059309	0.36131	0.16782	0.0147605	1	0.606308	0.0106718	0.312439	0.0170803	0.784727	0.131234	1
9352	PRR26	10p15	0.357529	0.350918	0.0939146	0.000744075	0.717164	0.71535	0.310525	0.00827569	0.0909704	0.626886	0.130001	0.0147605	0.766924	0.606308	0.0726476	1	0.027704	0.76869	0.287807	0.576656
9353	LARP4B	10p15	0.238376	0.183483	0.0939146	0.000744075	0.267087	0.71535	0.310525	0.00827569	0.14323	0.626886	0.130001	0.0112397	0.648902	0.606308	0.173735	1	0.0706734	0.748228	0.222711	0.179697
9354	GTPBP4	10p15	0.357529	0.108896	0.0939146	0.000744075	0.267087	0.71535	0.454986	0.00827569	0.14323	0.626886	0.378782	0.00812562	0.760068	0.606308	0.0106718	1	0.107004	0.498245	0.131234	1
9355	WDR37	10p15	0.357529	0.159529	0.0939146	0.000744075	0.424952	0.434147	0.454986	0.00827569	0.14323	0.626886	0.259909	0.00812562	0.760068	0.606308	0.0106718	1	0.161632	0.278905	0.131234	1
9356	IDI1	10p15	0.357529	0.159529	0.0939146	0.000744075	0.424952	0.434147	0.454986	0.00827569	0.14323	0.626886	0.259909	0.00812562	0.760068	0.606308	0.0106718	1	0.161632	0.278905	0.131234	1
9357	IDI2	10p15	0.357529	0.159529	0.0939146	0.000744075	0.424952	0.434147	0.454986	0.00827569	0.14323	0.626886	0.259909	0.00812562	0.760068	0.606308	0.0106718	1	0.161632	0.278905	0.131234	1
9358	ADARB2	10p15	0.52243	0.156588	0.181592	0.00268453	0.424952	1	0.454986	0.00827569	0.013348	0.626886	0.519723	0.00812562	0.879395	0.606308	0.0332632	1	0.161632	0.101431	0.196554	1
9359	PFKP	10p15	0.134666	0.159529	0.0354633	0.00582836	0.0973048	0.743607	0.174724	0.0338664	0.14323	0.36131	0.111982	0.0157206	0.192959	0.606308	0.134773	0.425676	0.359561	0.215354	0.215552	0.64988
9360	PITRM1	10p15	0.134666	0.191096	0.0939146	0.00582836	0.0957758	0.35518	0.0979651	0.0187116	0.0440183	0.626886	0.230173	0.0157206	0.24434	0.606308	0.134773	1	0.359561	0.101431	0.332735	0.64988
9361	KLF6	10p15	0.229125	0.0945566	0.0939146	0.0157828	0.166863	0.35518	0.0783769	0.00827569	0.013348	0.557045	0.161584	0.0157206	0.250685	0.268031	0.161874	1	0.73199	0.170221	0.332735	0.64988
9362	AKR1E2	10p15	0.134666	0.224567	0.0354633	0.0157828	0.166863	0.110354	0.0457341	0.00827569	0.013348	0.557045	0.0594942	0.0687142	0.234255	0.606308	0.058738	1	1	0.210136	0.498527	0.273427
9363	AKR1C2	10p15	0.357529	0.224567	0.0939146	0.120498	0.717164	0.110354	0.0321203	0.0482519	0.013348	1	0.0328622	0.119691	0.24434	0.606308	0.058738	1	1	0.117733	0.721086	0.273427
9364	AKR1C1	10p15	0.357529	0.224567	0.0939146	0.120498	1	0.110354	0.0321203	0.0482519	0.056642	1	0.050068	0.119691	0.234255	0.606308	0.058738	1	1	0.117733	0.721086	0.273427
9365	AKR1C3	10p15	0.303627	0.496146	0.0939146	0.120498	1	0.110354	0.0178463	0.0482519	0.056642	1	0.112175	0.0432614	0.169461	0.606308	0.058738	1	1	0.117733	0.721086	0.273427
9366	AKR1C4	10p15	0.134666	0.496146	0.0939146	0.0157828	0.30054	0.052685	0.0872433	0.0482519	0.013348	0.557045	0.322825	0.0304689	0.0812706	0.606308	0.058738	1	1	0.210136	0.721086	0.273427
9367	UCN3	10p15	0.384231	0.496146	0.234302	0.0415047	0.30054	0.052685	0.0872433	0.0482519	0.00312459	0.557045	0.322825	0.0193386	0.118976	0.606308	0.058738	1	1	0.210136	0.721086	0.273427
9368	TUBAL3	10p15	0.384231	0.717211	0.234302	0.0415047	0.30054	0.052685	0.0872433	0.0482519	0.00312459	0.557045	0.322825	0.0193386	0.118976	0.606308	0.058738	1	1	0.210136	0.498527	0.273427
9369	NET1	10p15	0.384231	0.717211	0.234302	0.0415047	0.30054	0.052685	0.06474	0.0482519	0.00312459	0.557045	0.322825	0.0341691	0.118976	0.606308	0.058738	1	1	0.210136	0.498527	0.273427
9370	CALML5	10p15	0.384231	1	0.234302	0.0415047	0.30054	0.110354	0.06474	0.0482519	0.00312459	0.557045	0.322825	0.0341691	0.118976	0.606308	0.058738	1	1	0.210136	0.498527	0.273427
9371	CALML3	10p15	0.384231	1	0.234302	0.0415047	0.30054	0.230605	0.06474	0.0482519	0.00312459	0.557045	0.322825	0.00999346	0.118976	0.606308	0.058738	1	1	0.210136	0.498527	0.273427
9372	ASB13	10p15	0.630538	0.717095	0.234302	0.0415047	0.30054	0.110354	0.06474	0.0482519	0.00312459	0.557045	0.322825	0.0341691	0.10372	0.606308	0.134773	1	0.73199	0.210136	0.332735	1
9373	FAM208B	10p15	1	0.717095	0.234302	0.0415047	0.30054	0.110354	0.06474	0.00827569	0.013348	0.557045	0.322825	0.00999346	0.152998	0.606308	0.134773	1	0.73199	0.44394	0.332735	1
9374	GDI2	10p15	1	1	0.234302	0.0415047	0.30054	0.110354	0.0872433	0.00827569	0.013348	0.557045	0.322825	0.00999346	0.152998	0.606308	0.134773	1	0.516275	0.44394	0.332735	1
9375	ANKRD16	10p15	1	1	0.234302	0.0415047	0.30054	0.35518	0.0872433	0.0482519	0.0440183	0.557045	0.322825	0.00999346	0.152998	0.606308	0.0278479	1	0.516275	0.44394	0.332735	1
9376	FBXO18	10p15	1	0.717095	0.234302	0.0415047	0.30054	0.110354	0.06474	0.0482519	0.0440183	0.557045	0.322825	0.00999346	0.163142	0.606308	0.0278479	1	0.516275	0.210136	0.332735	1
9377	IL15RA	10p15	1	0.717095	0.234302	0.0415047	0.30054	0.110354	0.06474	0.0482519	0.013348	0.557045	0.322825	0.00999346	0.163142	0.606308	0.0332632	1	0.516275	0.210136	0.332735	1
9378	IL2RA	10p15	0.503682	1	0.234302	0.0415047	0.30054	0.052685	0.0872433	0.0482519	0.013348	0.557045	0.322825	0.00272833	0.0565555	0.606308	0.0332632	1	0.516275	0.210136	0.215552	0.448554
9379	RBM17	10p15	0.503682	1	0.234302	0.0415047	0.30054	0.110354	0.06474	0.0482519	0.0440183	0.557045	0.230173	0.00999346	0.0565555	0.606308	0.0332632	1	0.516275	0.117733	0.332735	0.448554
9380	PFKFB3	10p15	0.503682	1	0.234302	0.0415047	0.30054	0.200045	0.06474	0.0482519	0.013348	0.626886	0.259909	0.0193386	0.0855285	0.606308	0.0278479	1	0.516275	0.117733	0.332735	0.448554
9381	PRKCQ	10p15	0.630538	0.717095	0.0354633	0.0157828	0.30054	0.052685	0.06474	0.0482519	0.013348	0.557045	0.322825	0.00999346	0.134398	0.606308	0.0100741	1	0.73199	0.210136	0.332735	0.448554
9382	SFMBT2	10p14	1	1	0.0939146	0.00582836	0.166863	0.200045	0.0872433	0.0482519	0.00312459	0.557045	0.353951	0.00524375	0.11081	0.268031	0.0100741	0.425676	0.73199	0.117733	0.215552	0.163791
9383	ITIH5	10p14	1	0.717211	0.0939146	0.0157828	0.166863	0.052685	0.189637	0.0482519	0.013348	0.557045	0.230173	0.0193386	0.0980124	0.268031	0.0186329	1	0.728698	0.117733	0.375659	0.163791
9384	ITIH2	10p14	0.630538	0.717095	0.0939146	0.0157828	0.30054	0.110354	0.189637	0.0482519	0.013348	0.626886	0.230173	0.00524375	0.0673107	0.268031	0.00508201	1	0.728698	0.117733	0.215552	0.163791
9385	KIN	10p14	0.630538	0.717095	0.0939146	0.0406687	0.30054	0.110354	0.189637	0.0482519	0.013348	0.626886	0.230173	0.00524375	0.0673107	0.268031	0.00508201	1	0.728698	0.117733	0.375659	0.163791
9386	ATP5C1	10p14	0.630538	1	0.0939146	0.0406687	0.166863	0.110354	0.189637	0.0482519	0.013348	0.557045	0.230173	0.00524375	0.0673107	0.268031	0.00508201	1	0.728698	0.117733	0.375659	0.163791
9387	TAF3	10p14	0.384231	1	0.0939146	0.0157828	0.166863	0.110354	0.133052	0.0882281	0.013348	0.557045	0.230173	0.0108005	0.0469926	0.268031	0.00508201	1	0.728698	0.117733	0.375659	0.163791
9388	GATA3	10p14	1	1	0.0939146	0.0157828	0.30054	0.110354	0.0670165	0.0882281	0.013348	0.557045	0.230173	0.00524375	0.169461	0.268031	0.00508201	1	1	0.117733	0.215552	0.448554
9389	CELF2	10p14	0.255523	1	0.234302	0.0111679	0.547084	0.434147	0.369851	0.0482519	0.013348	0.557045	0.322825	0.0188655	0.0618519	0.268031	0.00127382	1	1	0.278905	0.332735	0.448554
9390	USP6NL	10p14	0.130518	1	0.234302	0.00114394	0.552145	0.35518	0.484166	0.0482519	0.056642	0.367925	0.322825	0.0352306	0.0283238	0.268031	0.00127382	1	1	0.44394	0.332735	0.448554
9391	ECHDC3	10p14	0.130518	0.717095	0.234302	0.0111679	0.547084	0.610258	0.484166	0.0482519	0.238776	0.367925	0.230173	0.0188655	0.0283238	0.268031	0.00564551	1	1	0.44394	0.332735	0.448554
9392	PROSER2	10p14	0.130518	0.418852	0.0939146	0.0111679	0.547084	0.230605	0.484166	0.00827569	0.238776	0.367925	0.230173	0.0188655	0.00919267	0.268031	0.00564551	1	1	0.44394	0.332735	0.448554
9393	UPF2	10p14	0.255523	0.655668	0.0939146	0.0111679	0.547084	0.052685	0.484166	0.0482519	0.238776	0.557045	0.230173	0.0188655	0.00919267	0.268031	0.00564551	1	1	0.44394	0.332735	0.448554
9394	DHTKD1	10p14	0.255523	0.655668	0.0939146	0.0111679	0.547084	0.110354	0.484166	0.0482519	0.238776	1	0.230173	0.0352306	0.00436712	0.268031	0.0332632	1	1	0.44394	0.332735	0.448554
9395	SEC61A2	10p14	0.255523	0.655668	0.0939146	0.0111679	1	0.110354	0.484166	0.0482519	0.238776	1	0.230173	0.101741	0.00564236	0.268031	0.0332632	1	1	0.278905	0.332735	0.448554
9396	NUDT5	10p14	0.255523	0.265624	0.0939146	0.0111679	0.547084	0.110354	0.484166	0.0482519	0.238776	1	0.353951	0.101741	0.00564236	0.268031	0.0332632	1	1	0.278905	0.332735	0.448554
9397	CDC123	10p14	0.503682	0.27052	0.0939146	0.0111679	0.547084	0.110354	0.484166	0.0482519	0.238776	1	0.353951	0.170593	0.00564236	0.268031	0.0332632	1	1	0.278905	0.332735	0.448554
9398	CAMK1D	10p13	0.130518	0.228497	0.181592	0.22324	0.30054	0.102759	0.352282	0.134572	0.420909	0.557045	1	0.101741	0.00750143	0.268031	0.0278479	0.507722	1	0.498245	0.332735	0.163791
9399	CCDC3	10p13	0.503682	0.751028	0.592601	0.00358374	0.547084	0.48973	0.30823	0.134572	1	0.367925	0.230173	0.215795	0.00758306	1	0.0332632	0.425676	0.406005	0.170221	0.170504	1
9400	OPTN	10p13	0.503682	0.16515	0.234302	0.00114394	1	0.110354	0.484166	0.0482519	1	0.367925	0.230173	0.170593	0.0133179	1	0.0332632	1	0.676003	0.278905	0.170504	0.448554
9401	MCM10	10p13	0.503682	0.27052	0.234302	0.00114394	1	0.110354	0.484166	0.0482519	1	0.367925	0.230173	0.170593	0.00758306	1	0.058738	1	0.676003	0.278905	0.170504	0.448554
9402	UCMA	10p13	0.503682	0.27052	0.234302	0.00358374	1	0.110354	0.484166	0.0482519	1	0.367925	0.230173	0.0649676	0.0265193	1	0.058738	1	0.676003	0.278905	0.279279	0.448554
9403	PHYH	10p13	0.503682	0.27052	0.234302	0.00358374	1	0.110354	0.30823	0.0482519	1	0.367925	0.230173	0.0649676	0.0133179	1	0.0197725	1	0.676003	0.278905	0.279279	0.448554
9404	SEPHS1	10p13	0.503682	0.27052	0.234302	0.00358374	1	0.110354	0.30823	0.0482519	1	1	0.230173	0.0649676	0.0133179	1	0.0197725	1	0.676003	0.278905	0.279279	0.448554
9405	BEND7	10p13	0.503682	0.27052	0.234302	0.00358374	1	0.110354	0.352282	0.0482519	1	0.367925	0.322825	0.0649676	0.0133179	1	0.0197725	1	0.676003	0.278905	0.279279	0.163791
9406	PRPF18	10p13	0.503682	0.27052	0.234302	0.00358374	1	0.110354	0.30823	0.0482519	1	0.367925	0.322825	0.0649676	0.0133179	1	0.0197725	1	0.676003	0.278905	0.279279	0.054154
9407	RP11-295P9.3	10p13	0.503682	0.27052	0.234302	0.00358374	0.552145	0.110354	0.30823	0.0482519	1	0.367925	0.47406	0.0352306	0.00758306	1	0.0197725	1	0.676003	0.278905	0.170504	0.054154
9408	FRMD4A	10p13	0.255523	0.16515	0.651666	0.0157828	0.661827	0.35518	0.30823	0.0482519	0.14323	0.626886	0.645149	0.00999346	0.0595924	1	0.058738	1	1	0.101431	0.0593462	0.179697
9409	FAM107B	10p13	0.229125	0.27052	0.234302	0.0111679	1	0.35518	0.189637	0.0482519	0.238776	0.557045	0.289704	0.0188655	0.00436712	1	0.0382629	1	1	0.44394	0.332735	0.1101
9410	CDNF	10p13	0.229125	0.265624	0.234302	0.0346206	1	0.110354	0.484166	0.0482519	0.238776	1	0.289704	0.0188655	0.00238304	1	0.0382629	1	1	0.681714	0.279279	0.054154
9411	HSPA14	10p13	0.229125	0.265624	0.234302	0.0346206	1	0.110354	0.484166	0.0482519	0.238776	1	0.289704	0.0188655	0.00238304	1	0.0382629	1	1	0.681714	0.279279	0.054154
9412	SUV39H2	10p13	0.229125	0.265624	0.234302	0.0346206	1	0.110354	0.484166	0.0482519	0.238776	1	0.289704	0.0188655	0.00238304	1	0.0106718	1	1	0.681714	0.279279	0.054154
9413	DCLRE1C	10p13	0.229125	0.265624	0.592601	0.0346206	1	0.110354	0.484166	0.0482519	0.238776	1	0.289704	0.0188655	0.00238304	1	0.0106718	1	1	0.681714	0.279279	0.054154
9414	MEIG1	10p13	0.229125	0.265624	0.592601	0.0346206	1	0.110354	0.484166	0.0482519	0.238776	1	0.199506	0.0188655	0.00238304	1	0.0106718	1	1	0.681714	0.279279	0.054154
9415	OLAH	10p13	0.229125	0.265624	0.592601	0.0346206	1	0.110354	0.484166	0.0482519	0.238776	1	0.199506	0.0188655	0.00580632	0.548177	0.0106718	1	1	0.681714	0.279279	0.054154
9416	ACBD7	10p13	0.229125	0.265624	0.234302	0.0346206	1	0.110354	0.484166	0.0482519	0.238776	1	0.199506	0.0188655	0.00580632	0.548177	0.0382629	1	1	0.681714	0.279279	0.054154
9417	RPP38	10p13	0.134666	0.265624	0.234302	0.0346206	1	0.230605	0.484166	0.0482519	0.238776	1	0.199506	0.00999346	0.00201283	1	0.0382629	1	1	0.681714	0.279279	0.054154
9418	NMT2	10p13	0.134666	0.265624	0.234302	0.0346206	0.661827	0.230605	0.484166	0.0482519	0.238776	1	0.199506	0.00999346	0.00201283	1	0.0382629	1	1	0.681714	0.279279	0.054154
9419	FAM171A1	10p13	0.194226	0.265624	0.234302	0.0346206	1	0.110354	0.30823	0.0482519	0.238776	1	0.322825	0.0188655	0.0239698	1	0.0382629	1	1	1	0.101621	0.0168565
9420	ITGA8	10p13	0.195345	0.147658	0.651666	0.104979	0.552145	0.67495	0.189637	0.134572	0.238776	1	0.199506	0.108588	0.00968893	1	0.214245	1	1	0.681714	0.0340559	0.0405039
9421	FAM188A	10p13	0.303627	0.335694	0.592601	0.0415047	0.552145	0.110354	0.484166	0.249613	0.238776	0.367925	0.168225	0.0193386	0.0160977	1	0.102106	1	1	0.681714	0.0593462	0.0168565
9422	PTER	10p13	0.465273	0.224567	0.592601	0.335997	0.30054	0.110354	0.30823	0.249613	0.238776	0.367925	0.289704	0.00999346	0.0160977	1	0.0100741	1	1	0.681714	0.0593462	0.054154
9423	C1QL3	10p13	0.465273	0.224567	0.592601	0.335997	0.30054	0.110354	0.30823	0.249613	0.238776	0.367925	0.168225	0.00999346	0.0431354	1	0.0197725	1	1	0.366332	0.0593462	0.054154
9424	RSU1	10p13	0.465273	0.550791	0.592601	0.335997	0.30054	0.71535	0.189637	0.249613	0.238776	1	0.289704	0.00999346	0.0595924	1	0.0197725	1	0.728698	0.366332	0.0593462	0.1101
9425	CUBN	10p13	0.465273	0.228497	0.592601	0.335997	0.30054	0.052685	0.352282	0.249613	0.559748	1	0.168225	0.00999346	0.0769653	1	0.0100741	1	0.728698	0.366332	0.101621	0.0167023
9426	TRDMT1	10p13	0.465273	0.224567	0.592601	0.335997	0.552145	0.110354	0.30823	0.249613	1	1	0.168225	0.00999346	0.0769653	1	0.0100741	1	0.728698	0.618903	0.101621	0.0167023
9427	VIM	10p13	0.465273	0.224567	0.592601	0.335997	0.552145	0.110354	0.30823	0.249613	1	1	0.168225	0.00158881	0.0769653	1	0.0100741	1	1	0.618903	0.101621	0.0167023
9428	ST8SIA6	10p12	0.303627	0.228497	0.592601	0.104979	0.30054	0.110354	0.30823	0.249613	1	1	0.168225	0.000767135	0.0501035	0.548177	0.058738	1	1	0.366332	0.101621	0.0167023
9429	PTPLA	10p12	0.303627	0.228497	0.592601	0.104979	0.30054	0.110354	0.484166	0.249613	1	1	0.168225	0.00328253	0.0501035	0.548177	0.0197725	1	1	0.366332	0.215552	0.0167023
9430	STAM	10p12	0.303627	0.228497	0.234302	0.104979	0.30054	0.110354	0.484166	0.249613	0.238776	1	0.109026	0.00328253	0.0501035	0.548177	0.0100741	1	1	0.210136	0.215552	0.0167023
9431	SLC39A12	10p12	0.303627	0.228497	0.0939146	0.251065	0.30054	1	0.484166	0.249613	0.056642	1	0.168225	0.00328253	0.0127442	0.548177	0.0100741	1	1	0.117733	0.215552	0.0168565
9432	TMEM236	10p12	0.303627	0.228497	0.234302	0.251065	0.30054	0.35518	0.484166	0.249613	0.056642	1	0.168225	0.00328253	0.0265193	0.548177	0.0100741	1	1	0.210136	0.215552	0.0167023
9433	MRC1	10p12	0.303627	0.228497	0.234302	0.251065	0.30054	0.35518	0.484166	0.249613	0.056642	1	0.168225	0.00328253	0.0265193	0.548177	0.0100741	1	1	0.210136	0.215552	0.0167023
9434	CACNB2	10p12	0.194226	0.0603932	0.0984432	0.664268	0.30054	0.35518	0.755925	0.249613	0.013348	1	0.168225	0.00524375	0.107166	0.548177	0.0197725	0.425676	1	0.210136	0.136107	0.0168565
9435	NSUN6	10p12	0.134666	0.0603932	0.234302	0.104979	0.30054	0.230605	0.755925	0.350294	0.013348	1	0.168225	0.0193386	0.241742	0.548177	0.0382629	1	1	0.366332	0.0508951	0.00421846
9436	ARL5B	10p12	0.134666	0.0603932	0.234302	0.104979	0.30054	0.230605	0.755925	0.249613	0.013348	1	0.168225	0.00524375	0.1529	0.548177	0.0726476	1	1	0.366332	0.0840492	0.00421846
9437	MALRD1	10p12	0.120541	0.314127	0.0984432	0.160511	0.168294	0.0119235	0.174724	0.43765	0.15083	0.626886	0.109026	0.0261042	0.186673	1	0.173735	0.636686	1	0.278905	0.665535	0.0373863
9438	PLXDC2	10p12	0.195345	0.038655	0.0984432	0.0406687	0.0973048	0.052685	0.110835	0.350294	0.000726499	1	0.289704	0.0351197	0.0380875	0.548177	0.332514	0.425676	1	0.44394	0.254274	0.000444749
9439	NEBL	10p12	0.155344	0.039729	0.0984432	0.0406687	0.661827	0.35518	0.40253	0.133612	0.013348	0.557045	0.126653	0.0193386	0.00750143	1	0.134773	0.0750119	0.676003	1	0.215552	0.00421846
9440	C10orf113	10p12	0.357529	0.191096	0.0984432	0.0929486	0.552145	0.35518	0.76575	0.133612	0.013348	0.367925	0.200426	0.0193386	0.0160977	1	0.214245	0.0750119	0.676003	1	0.215552	0.00421846
9441	CASC10	10p12	0.357529	0.127644	0.0305138	0.0415047	0.552145	0.35518	0.76575	0.133612	0.013348	1	0.0851103	0.0193386	0.0160977	1	0.332514	0.425676	0.676003	0.681714	0.215552	0.00421846
9442	SKIDA1	10p12	0.357529	0.127644	0.0305138	0.0415047	0.552145	0.35518	0.76575	0.133612	0.013348	1	0.0491202	0.0193386	0.0160977	1	0.332514	0.425676	0.676003	0.681714	0.215552	0.00421846
9443	MLLT10	10p12	0.398195	0.038655	0.234302	0.0415047	0.552145	0.35518	0.76575	0.133612	0.0127169	0.533421	0.0491202	0.0178845	0.0160977	1	0.428093	0.425676	0.676003	0.44394	0.136107	0.00421846
9444	DNAJC1	10p12	0.188225	0.0603932	0.0984432	0.0415047	0.547084	0.200045	0.581183	0.133612	0.0440183	1	0.0851103	0.0178845	0.0160977	1	0.251869	1	0.446052	0.681714	0.136107	0.00421846
9445	EBLN1	10p12	0.276761	0.0603932	0.0984432	0.0415047	0.547084	0.610258	0.76575	0.133612	0.056642	1	0.146132	0.00999346	0.0133179	1	1	1	1	1	0.215552	0.00421846
9446	COMMD3	10p12	0.276761	0.038655	0.0984432	0.0415047	1	0.35518	0.76575	0.133612	0.056642	1	0.0851103	0.00999346	0.0133179	1	1	1	0.324864	1	0.215552	0.00421846
9447	BMI1	10p12	0.276761	0.038655	0.0984432	0.0415047	1	0.35518	0.76575	0.133612	0.056642	1	0.0851103	0.00999346	0.0133179	1	1	1	0.324864	1	0.215552	0.00421846
9448	COMMD3-BMI1	10p12	0.276761	0.038655	0.0984432	0.0415047	1	0.35518	0.76575	0.133612	0.056642	1	0.0851103	0.00999346	0.0133179	1	1	1	0.324864	1	0.215552	0.00421846
9449	SPAG6	10p12	0.433035	0.0603932	0.0984432	0.0415047	1	0.35518	0.76575	0.133612	0.056642	1	0.0851103	0.0341691	0.0265193	1	1	1	0.324864	1	0.215552	0.0168565
9450	PIP4K2A	10p12	0.31112	0.038655	0.0984432	0.0929486	0.547084	0.200045	0.76575	0.133612	0.14323	1	0.0851103	0.00999346	0.0501035	1	1	1	0.324864	1	0.136107	0.054154
9451	ARMC3	10p12	0.31112	0.0603932	0.0984432	0.0415047	0.547084	0.052685	0.779929	1	0.0440183	1	0.247258	0.00999346	0.0133179	1	0.45835	1	0.324864	1	0.375659	0.0168565
9452	MSRB2	10p12	0.188225	0.038655	0.0984432	0.0415047	0.552145	0.052685	1	1	0.0440183	1	0.0745665	0.00999346	0.035898	1	0.45835	1	0.324864	0.681714	0.332735	0.0168565
9453	PTF1A	10p12	0.188225	0.0603932	0.0984432	0.0415047	0.552145	0.110354	1	1	0.0440183	1	0.0745665	0.00999346	0.0769653	1	0.45835	1	0.324864	1	0.332735	0.0168565
9454	C10orf67	10p12	0.125656	0.0603932	0.0984432	0.0415047	0.552145	0.110354	1	1	0.0440183	1	0.0745665	0.00999346	0.0322651	1	0.287392	1	0.324864	1	0.332735	0.0168565
9455	OTUD1	10p12	0.08256	0.0226214	0.0984432	0.0111679	0.30054	0.110354	1	1	0.0440183	1	0.0745665	0.00999346	0.0380875	1	0.45835	1	0.324864	1	0.332735	0.0168565
9456	KIAA1217	10p12	0.0535058	0.0366777	0.234302	0.0157828	0.424952	0.610258	0.310525	1	0.0909704	1	0.012123	0.0341691	0.163142	1	0.287392	0.425676	0.187578	1	0.0508951	0.0530316
9457	ARHGAP21	10p12	0.276761	0.0844731	0.0984432	0.0415047	0.0957758	0.200045	0.352282	1	0.0440183	1	0.0220362	0.0352306	0.0815021	1	0.241035	1	0.324864	0.681714	0.136107	0.0139738
9458	PRTFDC1	10p12	0.31112	0.156588	0.0984432	0.00358374	0.30054	0.110354	0.735465	1	0.0440183	0.367925	0.0403466	0.0352306	0.1529	1	0.241035	1	0.324864	0.681714	0.498527	0.0405039
9459	ENKUR	10p12	0.125656	0.159529	0.0984432	0.00358374	0.30054	0.052685	0.735465	1	0.0440183	1	0.0403466	0.0188655	0.0975597	1	0.241035	1	0.324864	0.681714	0.498527	0.0168565
9460	THNSL1	10p12	0.188225	0.159529	0.0984432	0.00358374	0.30054	0.052685	0.484166	1	0.0440183	1	0.0403466	0.0188655	0.0975597	1	0.241035	1	0.324864	0.681714	0.498527	0.0168565
9461	GPR158	10p12	0.636016	0.283866	0.0984432	0.0157828	0.30054	0.052685	0.189637	1	0.0440183	1	0.0120579	0.00999346	0.435332	1	0.173735	1	1	0.44394	0.332735	0.0168565
9462	MYO3A	10p12	0.433035	0.0556678	0.592601	0.0346206	0.30054	0.200045	0.189637	1	0.0440183	1	0.0403466	0.00676541	0.0380875	1	0.697528	1	0.324864	1	0.332735	0.0168565
9463	GAD2	10p12	0.433035	0.0844731	0.0984432	0.0346206	0.30054	0.200045	0.30823	1	0.0440183	1	0.264405	0.028532	0.0501035	1	0.241035	1	0.324864	0.618903	0.279279	0.0168565
9464	APBB1IP	10p12	0.433035	0.0844731	0.0984432	0.0346206	0.30054	0.052685	0.484166	1	0.0440183	1	1	0.028532	0.0975597	1	0.653675	1	0.324864	0.618903	0.444348	0.0168565
9465	PDSS1	10p12	0.779172	0.0844731	0.0984432	0.0346206	0.166863	0.052685	0.30823	1	0.013348	1	1	0.058385	0.26316	1	0.653675	1	0.324864	0.366332	0.444348	0.0168565
9466	ABI1	10p12	0.779172	0.039729	0.0984432	0.0346206	0.166863	0.110354	0.30823	1	0.013348	1	1	0.058385	0.186161	1	0.653675	1	0.324864	0.366332	0.444348	0.0168565
9467	ANKRD26	10p12	0.779172	0.039729	0.0984432	0.0111679	0.30054	0.35518	0.189637	1	0.056642	1	1	0.058385	0.186161	1	0.697528	1	0.324864	0.210136	0.279279	0.0168565
9468	YME1L1	10p12	0.779172	0.039729	0.0984432	0.0111679	0.30054	0.110354	0.189637	1	0.056642	1	1	0.028532	0.186161	1	0.697528	1	0.324864	0.366332	0.279279	0.0168565
9469	MASTL	10p12	0.779172	0.039729	0.0984432	0.0111679	0.30054	0.110354	0.484166	1	0.056642	1	1	0.028532	0.186161	1	0.697528	1	0.324864	0.366332	0.279279	0.0168565
9470	ACBD5	10p12	0.58874	0.0243687	0.0984432	0.0111679	0.30054	0.110354	0.484166	1	0.056642	1	1	0.028532	0.116471	1	0.45835	1	0.324864	0.366332	0.279279	0.0168565
9471	PTCHD3	10p12	0.433035	0.0556678	0.0984432	0.0111679	0.30054	0.230605	0.484166	1	0.056642	1	1	0.028532	0.0431354	1	0.697528	1	0.579033	0.366332	0.170504	0.0168565
9472	RAB18	10p12	0.58874	0.0149672	0.0984432	0.0111679	0.30054	0.052685	0.484166	1	0.238776	1	1	0.028532	0.0431354	1	1	1	0.560461	0.618903	0.498527	0.0168565
9473	MKX	10p12	0.398195	0.0151125	0.0984432	0.0111679	0.30054	0.052685	0.30823	1	0.238776	1	1	0.028532	0.116471	1	1	1	0.560461	0.618903	0.332735	0.00503276
9474	ARMC4	10p12	0.276761	0.00961139	0.0984432	0.0111679	0.30054	0.052685	0.30823	1	0.056642	1	1	0.0649676	0.129367	1	1	1	0.560461	0.618903	0.748359	0.00503276
9475	MPP7	10p12	0.398195	0.00239221	0.234302	0.0111679	0.30054	0.10996	0.448021	1	0.056642	1	0.509603	0.118019	0.214708	1	0.748127	1	0.187578	0.618903	0.78474	0.00503276
9476	WAC	10p12	0.276761	0.0296618	0.0984432	0.0111679	0.30054	0.110354	0.448021	1	0.238776	1	0.264405	0.028532	0.295778	0.548177	0.173735	1	0.560461	0.618903	0.375659	0.0168565
9477	BAMBI	10p12	0.276761	0.0923306	0.0984432	0.0111679	0.30054	0.230605	0.448021	1	0.238776	1	0.0745665	0.028532	0.26316	0.548177	0.173735	1	0.560461	0.618903	0.53909	0.0168565
9478	C10orf126	10p12	0.276761	0.0923306	0.0984432	0.0111679	0.30054	0.35518	0.448021	1	0.238776	1	0.13943	0.028532	0.172914	1	0.058738	1	0.560461	1	0.53909	0.0168565
9479	LYZL1	10p12	0.398195	0.130612	0.315018	0.0346206	0.552145	0.230605	0.484166	1	0.056642	1	0.398884	0.028532	0.0784719	1	0.173735	1	1	0.618903	0.498527	0.0168565
9480	SVIL	10p11	0.558521	0.130612	0.315018	0.0346206	0.552145	0.0315009	0.735465	1	0.056642	0.367925	0.13943	0.118019	0.138462	1	0.748127	0.507722	0.195013	0.366332	0.170504	0.0168565
9481	KIAA1462	10p11	0.558521	0.159529	0.315018	0.0346206	0.552145	0.230605	0.484166	1	0.056642	1	0.63933	0.028532	0.0630287	1	0.373229	1	0.187578	0.366332	0.444348	0.0168565
9482	MTPAP	10p11	0.276761	0.0556678	0.315018	0.0346206	0.552145	0.230605	0.484166	1	0.056642	1	0.398884	0.028532	0.0383622	1	0.373229	1	0.187578	0.366332	0.444348	0.0168565
9483	MAP3K8	10p11	0.276761	0.0844731	0.315018	0.0346206	0.552145	0.230605	0.484166	1	0.056642	1	0.398884	0.028532	0.0630287	1	0.373229	1	0.187578	0.210136	0.444348	0.0168565
9484	LYZL2	10p11	0.276761	0.0844731	0.315018	0.0346206	0.552145	0.480769	0.448021	1	0.013348	1	0.398884	0.058385	0.0784719	1	0.374595	1	0.324864	0.0647503	0.444348	0.0168565
9485	ZNF438	10p11	0.398195	0.108896	0.315018	0.0346206	0.30054	0.230605	0.448021	1	0.013348	1	0.398884	0.058385	0.0130633	1	0.254094	1	0.324864	0.0647503	0.721086	0.1101
9486	ZEB1	10p11	0.558521	0.033374	0.315018	0.0346206	0.552145	0.230605	0.448021	0.249613	0.056642	1	0.63933	0.444306	0.0282663	1	0.168856	1	0.579033	0.0647503	0.279279	0.054154
9487	ARHGAP12	10p11	0.398195	0.0366777	0.315018	0.0346206	0.30054	0.230605	0.224379	1	0.056642	0.533421	1	0.210478	0.0630287	1	0.110456	1	0.324864	0.0350764	0.210596	0.0168565
9488	KIF5B	10p11	0.398195	0.0844731	0.315018	0.0346206	0.552145	0.230605	0.224379	1	0.238776	1	1	0.028532	0.0281583	1	0.168856	1	0.579033	0.0350764	0.210596	0.0168565
9489	EPC1	10p11	0.398195	0.187737	0.315018	0.0111679	0.552145	0.610258	0.224379	1	0.238776	1	1	0.0139102	0.0057552	1	0.168856	1	0.579033	0.0647503	0.619355	0.00421846
9490	CCDC7	10p11	0.398195	0.434676	0.315018	0.0111679	0.552145	0.110354	0.224379	1	0.238776	1	1	0.028532	0.102366	1	0.254094	1	1	0.117733	0.619355	0.0167023
9491	CCDC7	10p11	0.398195	0.434676	0.315018	0.0346206	0.552145	0.110354	0.224379	1	0.420909	1	1	0.028532	0.227434	1	0.254094	1	1	0.117733	0.619355	0.0167023
9492	ITGB1	10p11	0.398195	1	0.315018	0.0346206	0.30054	0.110354	0.224379	1	0.238776	1	1	0.058385	0.18821	1	1	1	0.324864	0.44394	0.619355	0.0167023
9493	NRP1	10p11	0.276761	1	0.315018	0.0346206	0.30054	0.110354	0.224379	1	1	1	1	0.028532	0.102366	1	0.697528	1	0.579033	0.44394	0.619355	0.0167023
9494	PARD3	10p11	0.0549735	0.108896	1	0.0346206	0.525691	0.200045	0.000642658	1	0.056642	0.540913	0.247258	0.768918	0.0498245	0.340782	1	1	0.324864	0.117733	0.366879	0.0296099
9495	CUL2	10p11	0.0387964	0.191096	0.315018	0.0346206	0.0957758	0.110354	0.121345	1	0.14323	0.533421	1	0.681945	0.112358	1	0.166011	1	0.324864	0.618903	0.119401	0.054154
9496	CREM	10p11	0.0624931	0.191096	0.315018	0.0346206	0.0957758	0.110354	0.161884	1	0.14323	1	0.63933	0.444306	0.254019	1	0.166011	1	0.324864	0.618903	0.119401	0.054154
9497	CCNY	10p11	0.0624931	0.191096	0.315018	0.0346206	0.0957758	0.230605	0.161884	1	0.14323	0.533421	0.63933	0.279308	0.345954	1	0.166011	1	0.324864	0.210136	0.119401	0.054154
9498	GJD4	10p11	0.0993198	0.187737	0.315018	0.0346206	0.0957758	0.480769	0.448021	1	0.14323	1	0.398884	0.444306	0.345954	1	0.313055	1	0.324864	0.366332	0.243111	0.054154
9499	FZD8	10p11	0.0993198	0.191096	0.315018	0.0346206	0.0957758	0.230605	0.448021	1	0.14323	1	0.398884	0.444306	0.345954	1	0.313055	1	0.187578	0.366332	0.243111	0.054154
9500	ANKRD30A	10p11	0.58874	0.350918	0.0984432	0.0929486	0.267087	0.230605	0.484166	1	0.0440183	1	0.146132	0.444306	1	1	0.0726476	0.179537	0.187578	0.210136	0.619355	0.0168565
9501	MTRNR2L7	10p11	0.398195	0.272395	0.0984432	0.104979	0.424952	0.230605	0.6885	1	0.0127169	1	0.146132	0.366678	1	1	0.166011	0.425676	0.187578	0.210136	0.243111	0.163791
9502	ZNF248	10p11	0.238376	0.390894	0.234302	0.104979	0.424952	0.230605	0.6885	1	0.0311105	1	0.0851103	0.681945	0.548659	1	0.166011	1	0.324864	0.0582158	0.243111	0.163791
9503	ZNF25	10p11	0.238376	0.390894	0.234302	0.104979	0.424952	0.230605	0.399428	1	0.0127169	1	0.247258	0.681945	1	1	0.0867133	1	0.324864	0.0582158	0.493703	0.163791
9504	ZNF33A	10p11	0.120541	0.390894	0.234302	0.104979	0.267087	0.230605	0.336732	1	0.0311105	1	0.247258	0.681945	0.774664	1	0.0229961	1	0.324864	0.0582158	0.243111	0.163791
9505	ZNF37A	10p11	0.398195	0.390894	0.234302	0.104979	0.267087	0.230605	0.336732	1	0.0909704	1	0.245666	0.681945	0.774664	1	0.0106718	1	0.324864	0.0582158	0.243111	0.163791
9506	ZNF33B	10q11	0.31112	0.350918	0.00938016	0.104979	0.0973048	0.35518	0.6885	0.0176099	0.056642	1	0.704057	0.0649676	0.738093	0.11487	0.214245	1	0.714443	1	0.035199	0.000444749
9507	BMS1	10q11	0.31112	0.497025	0.0305138	0.104979	0.0957758	0.35518	0.6885	0.0176099	0.056642	1	0.704057	0.444306	0.738093	0.11487	0.538032	1	1	1	0.0649585	0.000444749
9508	RET	10q11	0.31112	0.130612	0.181592	0.104979	0.0957758	0.35518	0.6885	0.0176099	0.056642	1	0.704057	0.681945	1	0.340782	0.0491103	1	1	1	0.0649585	0.00127713
9509	CSGALNACT2	10q11	0.219006	0.350918	0.181592	0.104979	0.0957758	0.35518	0.6885	0.133612	0.056642	1	0.704057	1	1	0.340782	0.0278479	1	1	1	0.0649585	0.000444749
9510	RASGEF1A	10q11	0.219006	0.183483	0.234302	0.104979	0.0957758	0.35518	0.721313	0.133612	0.056642	1	0.704057	1	1	0.340782	0.134773	1	1	1	0.0649585	0.000444749
9511	FXYD4	10q11	0.31112	0.159529	0.234302	0.104979	0.0957758	0.610258	1	0.133612	0.056642	1	0.704057	1	0.738093	0.340782	0.134773	1	1	1	0.0649585	0.001452
9512	HNRNPF	10q11	0.31112	0.0736816	0.234302	0.104979	0.0957758	0.610258	1	0.133612	0.056642	1	0.704057	1	0.738093	0.340782	0.134773	1	1	1	0.0649585	0.001452
9513	ZNF487	10q11	0.31112	0.0496207	0.234302	0.104979	0.0957758	0.35518	1	0.0176099	0.056642	1	0.47594	0.681945	0.738093	0.340782	0.134773	1	1	1	0.035199	0.000444749
9514	ZNF239	10q11	0.188225	0.130612	0.234302	0.0415047	0.0957758	0.35518	1	0.0176099	0.056642	1	0.704057	0.681945	0.864953	0.340782	0.134773	1	1	1	0.035199	0.000444749
9515	ZNF485	10q11	0.276761	0.183483	0.234302	0.0415047	0.424952	0.35518	1	0.0176099	0.056642	1	0.704057	0.444306	0.864953	0.340782	0.134773	1	1	1	0.035199	0.000444749
9516	ZNF32	10q11	0.276761	0.183483	0.234302	0.0415047	0.424952	0.35518	1	0.0176099	0.056642	1	0.704057	0.444306	1	0.340782	0.134773	1	1	1	0.035199	0.000444749
9517	RP11-20J15.5	10q11	0.398195	0.378129	0.234302	0.0415047	0.0973048	0.35518	0.448021	0.133612	0.056642	1	0.704057	0.170593	1	0.340782	0.015484	1	0.714443	0.623386	0.170504	0.001452
9518	CXCL12	10q11	0.276761	0.285548	0.234302	0.0415047	0.0973048	0.35518	0.448021	0.133612	0.056642	1	0.704057	0.170593	0.868748	0.340782	0.0216875	1	0.714443	0.623386	0.170504	0.001452
9519	TMEM72	10q11	0.58874	0.0923306	0.234302	0.0415047	0.0973048	0.35518	0.161884	0.0176099	0.056642	1	0.738762	0.279308	0.630271	0.340782	0.161874	1	1	1	0.101621	0.001452
9520	RASSF4	10q11	0.58874	0.130612	0.234302	0.0415047	0.0973048	0.35518	0.161884	0.0176099	0.056642	1	1	0.279308	0.630271	0.340782	0.101122	1	1	1	0.101621	0.001452
9521	C10orf10	10q11	0.58874	0.130612	0.234302	0.0415047	0.0973048	0.35518	0.161884	0.0176099	0.056642	1	1	0.279308	0.630271	0.340782	0.101122	1	1	1	0.101621	0.001452
9522	ZNF22	10q11	0.58874	0.130612	0.234302	0.0415047	0.0973048	0.610258	0.161884	0.0176099	0.056642	1	1	0.279308	0.630271	0.340782	0.101122	1	1	1	0.101621	0.001452
9523	OR13A1	10q11	0.58874	0.183483	0.234302	0.0415047	0.0973048	0.610258	0.121345	0.0176099	0.056642	1	1	0.170593	0.744569	0.340782	0.0616748	1	1	1	0.0593462	0.001452
9524	ALOX5	10q11	0.58874	0.285548	0.234302	0.104979	0.0973048	0.200045	0.06474	0.0176099	0.056642	0.655405	1	0.332919	0.744569	0.340782	0.0616748	1	1	1	0.0593462	0.001452
9525	2008-03-01	10q11	0.58874	0.285548	0.592601	0.104979	0.0973048	0.35518	0.06474	0.0176099	0.056642	0.655405	1	0.279308	0.744569	0.340782	0.0368723	1	1	1	0.0340559	0.000444749
9526	ZFAND4	10q11	0.779172	0.285548	0.234302	0.335997	0.0973048	0.35518	0.0872433	0.0176099	0.056642	0.655405	0.704057	0.279308	0.750936	0.340782	0.00723902	1	1	1	0.0192457	0.000444749
9527	FAM21C	10q11	0.779172	0.285548	0.234302	0.335997	0.0973048	0.35518	0.06474	0.0176099	0.056642	0.655405	0.704057	0.279308	0.750936	0.340782	0.00723902	1	1	1	0.0192457	0.000444749
9528	AGAP4	10q11	0.779172	0.285548	0.234302	0.335997	0.0973048	0.35518	0.06474	0.0176099	0.056642	0.655405	0.704057	0.279308	0.750936	0.340782	0.00723902	1	1	1	0.0192457	0.000444749
9529	FAM25E	10q11	0.779172	0.285548	0.234302	0.335997	0.0973048	0.35518	0.06474	0.0176099	0.056642	0.655405	0.704057	0.279308	0.750936	0.340782	0.00723902	1	1	1	0.0192457	0.000444749
9530	TIMM23	10q11	0.779172	0.285548	0.234302	0.335997	0.0973048	0.35518	0.06474	0.0176099	0.056642	0.655405	0.704057	0.279308	0.750936	0.340782	0.00723902	1	1	1	0.0192457	0.000444749
9531	NCOA4	10q11	0.433035	0.285548	0.234302	0.335997	0.0523206	0.35518	0.06474	0.0176099	0.056642	0.655405	0.704057	0.279308	0.750936	0.340782	0.0107019	1	1	0.618903	0.0192457	0.000444749
9532	MSMB	10q11	0.31112	0.232334	0.592601	0.0406687	0.0288597	0.35518	0.161884	0.0176099	0.056642	0.655405	0.47594	0.170593	0.536375	0.340782	0.00130159	1	1	0.618903	0.0340559	0.00127713
9533	NPY4R	10q11	0.31112	0.232334	0.592601	0.0406687	0.0288597	0.35518	0.224379	0.0176099	0.056642	1	0.47594	0.170593	0.638296	0.340782	0.00130159	1	1	1	0.0593462	0.00127713
9534	GPRIN2	10q11	0.31112	0.232334	0.592601	0.0406687	0.0288597	0.35518	0.224379	0.0176099	0.056642	1	0.47594	0.170593	0.638296	0.340782	0.00130159	1	1	1	0.0593462	0.00127713
9535	SYT15	10q11	0.31112	0.232334	0.592601	0.0406687	0.0288597	0.35518	0.224379	0.0176099	0.056642	1	0.47594	0.170593	0.638296	0.340782	0.00130159	1	1	1	0.0593462	0.00127713
9536	PTPN20A	10q11	0.31112	0.232334	0.592601	0.0406687	0.0288597	0.35518	0.224379	0.0176099	0.056642	1	0.47594	0.170593	0.638296	0.340782	0.00130159	1	1	1	0.0593462	0.00127713
9537	ANXA8L1	10q11	0.31112	0.232334	0.592601	0.0406687	0.0288597	0.35518	0.224379	0.0176099	0.056642	1	0.47594	0.170593	0.638296	0.340782	0.00130159	1	1	1	0.0593462	0.00127713
9538	ANTXRL	10q11	0.31112	0.232334	0.592601	0.0406687	0.0288597	0.35518	0.224379	0.0176099	0.056642	1	0.47594	0.170593	0.638296	0.340782	0.00130159	1	1	1	0.0593462	0.00127713
9539	AC244230.1	10q11	0.31112	0.232334	0.592601	0.0406687	0.0288597	0.35518	0.224379	0.0176099	0.056642	1	0.47594	0.170593	0.638296	0.340782	0.00130159	1	1	1	0.0593462	0.00127713
9540	CH17-335B8.4	10q11	0.31112	0.232334	0.592601	0.0406687	0.0288597	0.35518	0.224379	0.0176099	0.056642	1	0.47594	0.170593	0.638296	0.340782	0.00130159	1	1	1	0.0593462	0.00127713
9541	GDF10	10q11	0.614182	0.522911	0.592601	0.0406687	0.0288597	1	0.448021	0.0176099	0.056642	1	0.47594	0.170593	0.630271	0.340782	0.000343587	1	1	1	0.0593462	0.00380224
9542	GDF2	10q11	0.614182	0.522911	0.592601	0.0406687	0.0288597	1	0.448021	0.0176099	0.056642	1	0.47594	0.170593	0.630271	0.340782	0.000343587	1	0.714443	1	0.0593462	0.00380224
9543	FRMPD2	10q11	0.489999	0.692886	0.592601	0.120498	0.0288597	1	0.484166	0.0176099	0.056642	1	0.47594	0.170593	0.875551	0.340782	0.0107019	1	0.714443	1	0.136107	0.00127713
9544	FAM25G	10q11	0.342045	0.692682	0.592601	0.120498	0.0288597	1	0.484166	0.0176099	0.056642	1	0.47594	0.170593	1	0.340782	0.00723902	1	0.689955	1	0.136107	0.00127713
9545	AGAP10	10q11	0.342045	0.692682	0.592601	0.120498	0.0288597	1	0.484166	0.0176099	0.056642	1	0.47594	0.170593	1	0.340782	0.00723902	1	0.689955	1	0.136107	0.00127713
9546	ANXA8	10q11	0.342045	0.692682	0.592601	0.120498	0.0288597	1	0.484166	0.0176099	0.056642	1	0.47594	0.170593	1	0.340782	0.00723902	1	0.689955	1	0.136107	0.00127713
9547	RBP3	10q11	0.342045	0.692682	0.592601	0.120498	0.0288597	1	0.484166	0.0176099	0.056642	1	0.47594	0.170593	1	0.340782	0.00723902	1	0.689955	1	0.136107	0.00127713
9548	ZNF488	10q11	0.342045	0.692682	0.592601	0.120498	0.0288597	1	0.484166	0.0176099	0.056642	1	0.47594	0.170593	1	0.340782	0.00723902	1	0.689955	1	0.136107	0.00127713
9549	FAM25C	10q11	0.342045	0.692682	0.592601	0.120498	0.0288597	1	0.484166	0.0176099	0.056642	1	0.47594	0.170593	1	0.340782	0.00723902	1	0.689955	1	0.136107	0.00127713
9550	SYT15	10q11	0.342045	0.692682	0.592601	0.120498	0.0288597	1	0.484166	0.0176099	0.056642	1	0.47594	0.170593	1	0.340782	0.00723902	1	0.689955	1	0.136107	0.00127713
9551	MAPK8	10q11	0.342045	0.428002	0.181592	0.120498	0.0164293	1	0.484166	0.0176099	0.056642	1	0.200426	0.170593	1	0.340782	0.276744	1	0.689955	1	0.136107	0.000444749
9552	ARHGAP22	10q11	0.342045	0.428839	0.181592	0.120498	0.0164293	0.753103	0.484166	0.0176099	0.056642	1	0.200426	0.170593	0.875973	0.340782	0.276744	1	0.47349	1	0.215552	0.000113637
9553	WDFY4	10q11	0.247389	0.172469	0.592601	0.22324	0.0170159	1	0.484166	0.0176099	0.14323	1	0.366757	0.498625	1	0.340782	0.0603768	1	0.714443	1	0.136107	0.000113637
9554	LRRC18	10q11	0.103107	0.23407	0.592601	0.22324	0.0170159	1	0.721313	0.0176099	0.14323	1	0.366757	0.498625	1	0.340782	0.428093	1	0.714443	1	0.136107	0.000113637
9555	VSTM4	10q11	0.103107	0.23407	0.592601	0.22324	0.00891969	1	0.721313	0.0176099	0.14323	1	0.200426	0.539313	1	0.340782	0.303012	1	0.714443	1	0.136107	0.000113637
9556	FAM170B	10q11	0.103107	0.172469	0.592601	0.22324	0.00891969	1	0.721313	0.0176099	0.14323	1	0.200426	0.332919	1	0.340782	0.587703	1	0.714443	1	0.136107	0.000113637
9557	C10orf128	10q11	0.103107	0.172469	0.592601	0.22324	0.00891969	1	0.721313	0.0176099	0.14323	1	0.200426	0.332919	1	0.340782	0.428093	1	0.714443	1	0.136107	0.000113637
9558	C10orf71	10q11	0.151444	0.23407	0.592601	0.120498	0.00891969	1	0.721313	0.0176099	0.14323	1	0.126653	0.332919	0.757408	0.340782	0.587703	1	1	1	0.136107	0.000113637
9559	DRGX	10q11	0.151444	0.23407	0.592601	0.160511	0.00891969	1	0.484166	0.0176099	0.14323	1	0.200426	0.332919	0.757408	0.340782	1	1	0.689955	1	0.0840492	0.000113637
9560	ERCC6	10q11	0.151444	0.172469	0.592601	0.160511	0.0170159	1	0.484166	0.0176099	0.420909	1	0.200426	0.170593	0.757408	0.340782	0.792108	1	0.689955	1	0.0340559	0.000113637
9561	PGBD3	10q11	0.151444	0.172469	0.592601	0.160511	0.0170159	1	0.484166	0.0176099	0.420909	1	0.31224	0.170593	0.757408	0.340782	1	1	0.714443	1	0.0340559	0.000113637
9562	ERCC6-PGBD3	10q11	0.151444	0.172469	0.592601	0.160511	0.0170159	1	0.484166	0.0176099	0.420909	1	0.31224	0.170593	0.757408	0.340782	0.792108	1	0.714443	1	0.0340559	0.000113637
9563	CHAT	10q11	0.151444	0.125781	0.592601	0.0862379	0.0170159	0.48973	0.484166	0.0176099	0.420909	1	0.31224	0.101741	0.757408	0.340782	0.780816	1	1	1	0.0192457	0.000411051
9564	SLC18A3	10q11	0.151444	0.172469	0.592601	0.0862379	0.0170159	1	0.484166	0.0176099	0.420909	1	0.31224	0.101741	0.757408	0.340782	0.780816	1	0.714443	1	0.0192457	0.000411051
9565	C10orf53	10q11	0.247722	0.172469	0.592601	0.0862379	0.0170159	1	0.484166	0.0176099	0.420909	1	0.31224	0.101741	0.875551	0.340782	0.780816	1	0.714443	1	0.0340559	0.001452
9566	OGDHL	10q11	0.151444	0.172469	0.592601	0.0450726	0.0170159	1	0.484166	0.0176099	0.420909	1	0.31224	0.101741	0.875551	0.340782	0.587703	1	0.714443	1	0.0340559	0.001452
9567	PARG	10q11	0.151444	0.172469	0.181592	0.0862379	0.00891969	1	0.484166	0.0176099	0.420909	1	0.31224	0.101741	0.757408	0.340782	0.453258	1	0.689955	1	0.0340559	0.001452
9568	FAM21A	10q11	0.151444	0.172469	1	0.0862379	0.0170159	1	0.484166	0.0176099	0.420909	1	0.31224	0.101741	0.757164	0.340782	0.587703	1	0.689955	1	0.0340559	0.001452
9569	ASAH2	10q11	0.151444	0.172469	1	0.0862379	0.0170159	1	0.484166	0.0176099	0.420909	1	0.31224	0.101741	0.757164	0.340782	0.587703	1	0.689955	1	0.0340559	0.001452
9570	SGMS1	10q11	0.151444	0.172469	1	0.0862379	0.0170159	1	0.484166	0.0176099	0.420909	1	0.31224	0.101741	0.757164	0.340782	0.587703	1	0.689955	1	0.0340559	0.001452
9571	AGAP6	10q11	0.151444	0.172469	1	0.0862379	0.0170159	1	0.484166	0.0176099	0.420909	1	0.31224	0.101741	0.757164	0.340782	0.587703	1	0.689955	1	0.0340559	0.001452
9572	TIMM23B	10q11	0.151444	0.172469	1	0.0862379	0.0170159	1	0.484166	0.0176099	0.420909	1	0.31224	0.101741	0.757164	0.340782	0.587703	1	0.689955	1	0.0340559	0.001452
9573	AC069547.1	10q11	0.151444	0.172469	1	0.0862379	0.0170159	1	0.484166	0.0176099	0.420909	1	0.31224	0.101741	0.757164	0.340782	0.587703	1	0.689955	1	0.0340559	0.001452
9574	ASAH2B	10q11	0.151444	0.0634742	1	0.188492	0.0170159	0.686885	0.6885	0.0482519	0.420909	1	0.31224	0.170593	0.757408	0.340782	0.101122	1	0.689955	1	0.0593462	0.001452
9575	A1CF	10q11	0.103107	0.0634742	1	0.218893	0.0170159	0.725847	0.6885	0.0482519	0.420909	1	0.31224	0.279308	0.757164	0.340782	0.101122	0.425676	0.406005	1	0.0593462	0.00459219
9576	PRKG1	10q11	0.151444	0.078032	0.383137	0.125754	0.00716505	0.579419	0.0670165	0.184925	0.242442	1	0.598461	0.197148	0.48233	1	0.000560047	0.0324112	1	1	0.0176308	3.86244e-05
9577	CSTF2T	10q21	0.0993198	0.033374	1	0.209718	0.0164293	1	0.399428	0.0482519	0.420909	1	0.568823	0.170593	0.757164	0.340782	0.015484	0.0837166	0.406005	0.366332	0.0107293	0.000444749
9578	DKK1	10q21	0.155344	0.0375551	1	0.0862379	0.0288597	1	0.399428	0.0482519	0.14323	1	0.200426	0.498625	0.757164	0.340782	0.015484	1	0.406005	0.618903	0.136107	0.000444749
9579	MBL2	10q21	0.155344	0.0238293	1	0.0165963	0.0164293	1	0.399428	0.0176099	0.14323	0.710958	0.249914	0.332919	0.757408	0.11487	0.00847054	1	0.689955	0.618903	0.0340559	0.000444749
9580	PCDH15	10q21	0.0342666	0.00389202	1	0.0419702	0.0170159	1	0.0457119	0.00228892	1	1	0.598461	0.288375	0.350153	0.11487	0.069796	0.507722	1	0.3814	0.017743	4.01098e-05
9581	MTRNR2L5	10q21	0.0149223	0.0092403	1	0.160511	0.0973048	1	0.0412712	0.00228892	0.238776	1	0.527445	0.288375	0.363624	0.340782	0.567587	1	0.406005	1	0.0593462	0.000132607
9582	ZWINT	10q21	0.00862129	0.0736816	0.554063	0.0641924	0.167835	1	0.336732	0.0176099	0.238776	1	0.738762	0.571227	0.536375	0.340782	0.251869	1	0.689955	1	0.0593462	3.08594e-05
9583	IPMK	10q21	0.00862129	0.0151125	1	0.0641924	0.168294	0.35518	0.121345	0.00228892	1	0.655405	0.200426	0.131804	0.744569	1	0.161874	0.636686	0.406005	0.720879	0.170504	0.000444749
9584	CISD1	10q21	0.00862129	0.0238293	1	0.0170052	0.168294	0.35518	0.121345	0.00228892	1	0.655405	0.200426	0.131804	1	1	0.251869	0.636686	0.406005	0.720879	0.170504	0.000444749
9585	UBE2D1	10q21	0.00862129	0.0238293	1	0.0170052	0.168294	1	0.121345	0.00228892	1	0.655405	0.200426	0.197148	1	1	0.214245	0.636686	0.406005	0.720879	0.101621	0.001452
9586	TFAM	10q21	0.00862129	0.0375551	1	0.0170052	0.168294	0.610258	0.121345	0.00228892	1	0.655405	0.200426	0.197148	0.738093	1	0.214245	0.636686	0.406005	0.720879	0.101621	0.001452
9587	BICC1	10q21	0.00862129	0.0238293	1	0.0165963	0.167835	0.610258	0.121345	0.00827569	1	0.419803	0.200426	0.197148	1	1	0.0616748	0.636686	0.0785176	1	0.0593462	0.001452
9588	PHYHIPL	10q21	0.0387964	0.0375551	1	0.120498	0.168294	0.610258	0.224379	0.00228892	1	0.655405	0.200426	0.168181	1	1	0.0616748	0.636686	0.226068	0.720879	0.0340559	0.00459219
9589	FAM13C	10q21	0.0387964	0.0366777	1	0.0641924	0.168294	0.610258	0.448021	0.00827569	1	0.655405	0.31224	0.168181	1	1	0.101122	0.636686	0.274513	0.720879	0.0340559	0.001452
9590	SLC16A9	10q21	0.0387964	0.0149672	1	0.22324	0.168294	0.610258	0.448021	0.0176099	1	0.655405	0.200426	0.411498	1	1	0.251869	0.636686	0.226068	1	0.0593462	0.001452
9591	CCDC6	10q21	0.0238133	0.0238293	1	0.22324	0.168294	0.35518	0.30823	0.0176099	1	0.710958	0.126653	0.375994	1	1	0.567587	0.636686	0.226068	1	0.215552	0.000132607
9592	ANK3	10q21	0.0286501	0.0296618	0.592601	0.160511	1	0.48973	0.0349936	0.00228892	0.238776	1	0.47594	0.571227	0.741122	1	0.12028	0.394477	0.47349	0.720879	0.375659	0.000130641
9593	CDK1	10q21	0.00862129	0.0844731	1	0.398194	0.168294	0.35518	0.121345	0.00228892	1	0.655405	0.47594	0.539313	0.727497	1	0.134773	1	0.714443	1	0.375659	0.00380224
9594	RHOBTB1	10q21	0.00862129	0.0844731	1	0.398194	0.168294	0.35518	0.448021	0.00228892	1	0.655405	0.47594	0.539313	0.862727	1	0.214245	1	0.714443	1	0.375659	0.00380224
9595	TMEM26	10q21	0.00862129	0.0844731	1	0.22324	0.168294	0.35518	0.121345	0.00228892	1	1	0.47594	0.539313	0.731835	1	0.134773	1	0.406005	1	0.215552	0.00380224
9596	C10orf107	10q21	0.00862129	0.127644	0.554063	0.22324	0.168294	0.35518	0.448021	0.0482519	1	0.655405	0.738762	0.768918	0.731835	1	0.214245	1	0.689955	1	0.136107	0.00380224
9597	ARID5B	10q21	0.00494649	0.0844731	1	0.22324	0.168294	0.35518	0.161884	0.00827569	1	1	1	1	0.603879	1	0.567587	1	0.689955	1	0.101621	0.00380224
9598	RTKN2	10q21	0.00862129	0.0844731	1	0.22324	0.168294	0.35518	0.121345	0.00228892	1	0.655405	1	0.571227	0.492895	1	0.567587	1	0.689955	0.681714	0.0192457	0.00380224
9599	ZNF365	10q21	0.00862129	0.0844731	1	0.22324	0.267087	0.35518	0.06474	0.00827569	1	0.419803	1	0.254679	0.865403	1	0.792108	1	0.689955	0.681714	0.0340559	0.00380224
9600	ADO	10q21	0.0149223	0.0844731	1	0.22324	0.267087	0.35518	0.121345	0.00228892	1	0.419803	1	0.254679	0.603879	1	0.780816	1	0.689955	1	0.0593462	0.001452
9601	EGR2	10q21	0.0149223	0.0844731	1	0.22324	0.267087	0.67495	0.121345	0.00827569	0.238776	0.419803	1	0.254679	0.603879	1	1	1	0.714443	1	0.0593462	0.00380224
9602	NRBF2	10q21	0.0149223	0.0366777	0.554063	0.398194	0.168294	0.35518	0.224379	0.00228892	1	1	1	0.254679	0.610949	1	0.792108	1	1	1	0.0340559	0.00380224
9603	JMJD1C	10q21	0.00282181	0.0151125	1	0.734786	0.100682	0.35518	0.161884	0.00228892	1	1	0.738762	0.108588	0.622944	1	0.64066	0.699797	1	1	0.173422	0.00300227
9604	REEP3	10q21	0.00124674	0.0238293	1	0.30686	0.168294	0.35518	0.224379	0.00228892	1	1	0.738762	0.254679	0.867954	1	0.428093	1	0.714443	1	0.131234	0.00127713
9605	CTNNA3	10q21	0.00862129	0.125781	0.311826	0.720447	0.0917012	1	0.54045	0.43765	1	0.545776	0.527445	0.784958	0.881312	1	0.12028	1	0.564816	0.13598	0.00144143	0.000292897
9606	LRRTM3	10q21	0.0264831	0.033374	1	1	0.497873	0.67495	0.30823	0.249613	1	0.419803	1	0.539313	0.868748	1	0.251869	1	1	1	0.00590901	0.001452
9607	DNAJC12	10q21	0.0264831	0.0736816	1	0.335997	0.66567	0.67495	0.121345	0.133612	0.238776	1	1	0.721105	0.860704	1	0.332514	1	1	0.685476	0.0593462	0.00380224
9608	SIRT1	10q21	0.0145667	0.0736816	1	0.335997	0.66567	0.67495	0.121345	0.133612	1	1	1	0.721105	0.72948	1	0.134773	1	1	1	0.0593462	0.00380224
9609	HERC4	10q21	0.0145667	0.0736816	1	0.0929486	0.66567	0.67495	0.121345	0.133612	1	1	1	0.721105	0.864953	1	0.101122	1	1	1	0.0593462	0.0082212
9610	MYPN	10q21	0.0264831	0.130612	1	0.0929486	0.66567	0.67495	0.121345	0.133612	1	1	1	0.721105	1	1	0.161874	1	1	1	0.0188289	0.0082212
9611	ATOH7	10q21	0.0259652	0.183483	1	0.0929486	0.66567	0.434147	0.121345	0.133612	1	0.419803	1	0.721105	0.867954	1	0.332514	1	1	1	0.0188289	0.00380224
9612	PBLD	10q21	0.0259652	0.183483	1	0.0929486	0.66567	0.434147	0.121345	0.133612	1	0.419803	1	0.721105	1	1	0.500441	1	1	1	0.00996066	0.00380224
9613	HNRNPH3	10q21	0.0259652	0.183483	1	0.0929486	0.66567	0.434147	0.121345	0.133612	1	0.419803	1	0.721105	0.864953	1	0.500441	1	1	1	0.0188289	0.00380224
9614	RUFY2	10q21	0.0259652	0.183483	1	0.0929486	0.424952	0.434147	0.121345	0.0176099	1	1	1	0.721105	0.864953	1	0.332514	1	1	1	0.0188289	0.00380224
9615	DNA2	10q21	0.0452362	0.0924725	1	0.0929486	0.424952	0.434147	0.121345	0.0176099	1	1	1	0.721105	0.72948	1	0.102106	1	1	1	0.0188289	0.00380224
9616	SLC25A16	10q21	0.0452362	0.0924725	1	0.0929486	0.424952	0.434147	0.121345	0.133612	1	1	1	0.444306	0.72948	1	0.173735	1	1	1	0.00521792	0.00380224
9617	TET1	10q21	0.195345	0.0924725	1	0.0406687	0.424952	0.71535	0.121345	0.133612	1	1	1	0.444306	0.72948	1	0.173735	1	1	0.681714	0.00521792	0.00380224
9618	CCAR1	10q21	0.195345	0.130612	1	0.0406687	0.424952	0.71535	0.121345	0.133612	1	0.419803	1	0.444306	0.864953	1	0.287392	1	1	0.681714	0.00996066	0.0108726
9619	STOX1	10q22	0.120541	0.0923306	1	0.120498	0.424952	0.200045	0.06474	0.133612	1	0.419803	1	0.444306	0.864953	1	0.287392	1	1	1	0.00996066	0.0108726
9620	DDX50	10q22	0.120541	0.130612	1	0.0406687	0.424952	0.200045	0.121345	0.133612	1	0.419803	1	0.444306	1	1	0.697528	1	1	1	0.0188289	0.0108726
9621	DDX21	10q22	0.0259652	0.130612	1	0.0406687	0.424952	0.200045	0.121345	0.133612	1	0.419803	1	0.444306	0.72948	1	0.697528	1	1	1	0.0188289	0.0108726
9622	KIAA1279	10q22	0.0259652	0.130612	1	0.0406687	0.424952	0.200045	0.121345	0.133612	1	0.419803	1	0.444306	0.72948	1	0.697528	1	1	1	0.0188289	0.0108726
9623	SRGN	10q22	0.0259652	0.130612	1	0.0406687	0.424952	0.200045	0.121345	0.133612	1	0.419803	1	0.444306	0.72948	1	0.697528	1	1	1	0.0188289	0.0108726
9624	VPS26A	10q22	0.0259652	0.130612	1	0.0406687	0.424952	0.200045	0.121345	0.133612	1	0.419803	1	0.444306	0.72948	1	0.500441	1	1	1	0.0188289	0.00380224
9625	SUPV3L1	10q22	0.0259652	0.130612	1	0.0929486	0.424952	0.200045	0.121345	0.133612	1	0.419803	1	0.444306	0.72948	1	0.500441	0.507722	1	1	0.0188289	0.00380224
9626	HKDC1	10q22	0.0259652	0.0924725	1	0.0929486	0.424952	0.200045	0.121345	0.133612	1	0.419803	1	0.721105	0.72948	1	0.500441	1	1	1	0.0188289	0.00380224
9627	HK1	10q22	0.0259652	0.130612	1	0.0929486	0.717164	0.200045	0.161884	0.133612	1	1	1	0.721105	0.72948	1	0.332514	1	1	1	0.0188289	0.00380224
9628	TACR2	10q22	0.0452362	0.130612	1	0.335997	0.717164	0.35518	0.161884	0.133612	1	1	1	0.721105	0.72948	1	0.332514	1	1	1	0.035199	0.00380224
9629	TSPAN15	10q22	0.0452362	0.0923306	1	0.335997	0.717164	0.200045	0.161884	0.133612	1	1	1	0.721105	0.72948	1	0.748127	0.575157	1	1	0.035199	0.00380224
9630	NEUROG3	10q22	0.0452362	0.130612	1	0.0929486	0.717164	0.200045	0.121345	0.133612	1	1	1	0.721105	1	1	1	0.575157	1	1	0.035199	0.00380224
9631	C10orf35	10q22	0.0452362	0.130612	1	0.0929486	0.717164	0.200045	0.121345	0.133612	1	1	0.728698	0.721105	1	1	1	0.575157	1	1	0.035199	0.00127713
9632	COL13A1	10q22	0.0452362	0.285548	1	0.0929486	0.717164	0.20697	0.161884	0.133612	1	0.419803	1	0.721105	0.738093	1	1	0.575157	1	1	0.035199	0.00127713
9633	H2AFY2	10q22	0.0452362	0.285548	1	0.0929486	0.717164	0.200045	0.161884	0.133612	1	0.419803	1	0.721105	0.864953	1	0.748127	0.575157	1	1	0.035199	0.00127713
9634	AIFM2	10q22	0.0452362	0.285548	1	0.335997	0.717164	0.35518	0.161884	0.133612	1	0.419803	1	0.721105	0.864953	1	0.748127	0.575157	1	1	0.035199	0.00127713
9635	TYSND1	10q22	0.0452362	0.285548	1	0.335997	0.717164	0.35518	0.161884	0.133612	1	0.419803	1	1	0.864953	1	0.748127	0.575157	1	1	0.035199	0.00127713
9636	SAR1A	10q22	0.0452362	0.285548	1	0.335997	0.717164	0.35518	0.161884	0.133612	1	0.419803	1	1	0.864953	1	0.748127	0.575157	1	1	0.035199	0.00127713
9637	PPA1	10q22	0.0452362	0.130612	1	0.335997	0.717164	0.200045	0.161884	0.133612	1	0.419803	1	1	1	1	0.748127	0.575157	0.714443	1	0.0188289	0.00127713
9638	NPFFR1	10q22	0.0452362	0.130612	1	0.335997	0.717164	0.200045	0.161884	0.133612	1	0.419803	1	1	1	1	0.748127	1	0.714443	1	0.0188289	0.00127713
9639	LRRC20	10q22	0.0452362	0.130612	1	0.335997	0.717164	0.200045	0.161884	0.133612	1	0.419803	1	1	0.737624	1	0.251869	1	0.714443	1	0.0188289	0.00380224
9640	EIF4EBP2	10q22	0.0452362	0.130612	1	0.335997	0.717164	0.200045	0.161884	0.133612	1	0.419803	1	1	0.738093	1	0.251869	1	0.714443	1	0.0188289	0.00380224
9641	NODAL	10q22	0.0452362	0.130612	1	0.335997	0.717164	0.200045	0.161884	0.133612	1	0.419803	1	1	0.738093	1	0.251869	1	0.714443	1	0.0188289	0.00380224
9642	PALD1	10q22	0.0452362	0.285548	1	0.335997	0.717164	0.200045	0.161884	0.133612	1	0.419803	1	1	0.738093	1	0.251869	1	0.714443	1	0.0188289	0.00380224
9643	PRF1	10q22	0.0452362	0.0924725	1	0.335997	0.717164	0.200045	0.161884	0.133612	1	0.419803	1	1	0.737624	1	0.251869	1	0.714443	1	0.0188289	0.00127713
9644	ADAMTS14	10q22	0.0452362	0.0924725	1	0.335997	0.720434	0.200045	0.121345	0.133612	1	0.419803	1	1	0.738093	1	0.161874	1	1	1	0.0188289	0.000414556
9645	TBATA	10q22	0.0452362	0.0924725	1	0.335997	0.720434	0.200045	0.121345	0.133612	1	0.419803	1	1	0.738093	1	0.161874	1	1	1	0.0188289	0.000414556
9646	SGPL1	10q22	0.0452362	0.209323	1	0.335997	0.720434	0.200045	0.121345	0.133612	1	0.419803	1	1	0.738093	1	0.161874	1	1	1	0.0188289	0.000414556
9647	PCBD1	10q22	0.0452362	0.0924725	1	0.335997	0.720434	0.200045	0.121345	0.133612	1	0.419803	1	1	0.864953	1	0.161874	1	1	1	0.0188289	0.000130641
9648	UNC5B	10q22	0.195345	0.0924725	1	0.600106	1	0.48973	0.121345	0.133612	1	0.419803	1	1	1	1	0.184684	1	0.761593	1	0.0188289	0.000414556
9649	SLC29A3	10q22	0.195345	0.0924725	1	0.600106	1	0.35518	0.121345	0.133612	1	0.419803	1	1	1	1	0.184684	1	0.761593	1	0.0188289	0.000130641
9650	CDH23	10q22	0.195345	0.0923306	1	0.600106	1	0.0949283	0.121345	0.133612	1	0.429741	0.704057	1	0.867954	1	0.12028	1	0.54486	0.498245	0.00996066	0.00105336
9651	C10orf105	10q22	0.195345	0.0924725	1	0.600106	1	0.0593072	0.121345	0.133612	1	0.429741	0.704057	0.721105	1	1	0.101122	1	0.509406	0.681714	0.00996066	0.00300227
9652	C10orf54	10q22	0.195345	0.0924725	1	0.600106	1	0.200045	0.121345	0.133612	1	0.429741	0.704057	0.721105	1	1	0.161874	1	0.509406	0.681714	0.00996066	0.00300227
9653	PSAP	10q22	0.195345	0.0923306	1	0.600106	1	0.200045	0.121345	0.133612	1	0.419803	0.704057	0.721105	1	1	0.161874	1	0.509406	1	0.00996066	0.00300227
9654	CHST3	10q22	0.195345	0.0923306	1	0.600106	1	0.200045	0.121345	0.133612	1	0.419803	1	0.721105	1	1	0.251869	1	1	1	0.0188289	0.00300227
9655	SPOCK2	10q22	0.195345	0.0923306	1	0.600106	1	0.200045	0.06474	0.133612	1	0.419803	1	0.721105	1	1	0.251869	1	1	1	0.0188289	0.0082212
9656	ASCC1	10q22	0.195345	0.109015	1	0.600106	1	0.200045	0.06474	0.133612	1	0.419803	1	0.721105	1	1	0.251869	1	1	1	0.0593462	0.0155277
9657	ANAPC16	10q22	0.195345	0.109015	1	0.335997	1	0.200045	0.121345	0.133612	1	0.419803	1	0.721105	1	1	0.251869	1	1	1	0.0593462	0.0082212
9658	DDIT4	10q22	0.195345	0.151679	1	0.335997	1	0.200045	0.161884	0.249613	1	0.419803	1	0.721105	1	1	0.251869	1	1	1	0.0593462	0.0082212
9659	DNAJB12	10q22	0.195345	0.0923306	1	0.335997	1	0.200045	0.30823	0.249613	1	0.419803	1	0.721105	1	1	0.332514	1	1	1	0.0593462	0.00300227
9660	MICU1	10q22	0.155344	0.151679	1	0.335997	0.717164	0.200045	0.189637	0.249613	1	0.493869	1	0.721105	1	1	0.538032	1	1	1	0.00321851	0.00300227
9661	MCU	10q22	0.195345	0.209323	1	0.0170052	1	0.200045	0.06474	0.350294	1	0.419803	0.738762	0.721105	0.860704	1	0.538032	1	1	1	0.00321851	0.00612052
9662	OIT3	10q22	0.357529	0.209323	1	0.0406687	1	0.200045	0.06474	0.350294	1	0.419803	1	0.721105	0.860704	1	0.251869	1	0.714443	1	0.00590901	0.00612052
9663	PLA2G12B	10q22	0.357529	0.209323	1	0.0406687	1	0.200045	0.06474	0.350294	1	0.419803	0.704057	0.721105	0.860704	1	0.538032	1	0.689955	1	0.00590901	0.00612052
9664	P4HA1	10q22	0.357529	0.109015	1	0.0406687	0.717164	0.200045	0.0872433	0.249613	1	0.419803	1	0.721105	1	1	0.161874	1	0.714443	0.681714	0.00590901	0.0155277
9665	NUDT13	10q22	0.195345	0.209323	1	0.0406687	0.717164	0.200045	0.121345	0.249613	1	1	1	0.721105	0.860704	1	0.161874	1	0.714443	0.681714	0.0192457	0.0155277
9666	ECD	10q22	0.195345	0.209323	1	0.0929486	0.717164	0.200045	0.121345	0.249613	1	0.493869	1	0.721105	0.860704	1	0.251869	1	0.714443	0.44394	0.0192457	0.0155277
9667	FAM149B1	10q22	0.120541	0.285548	1	0.0929486	1	0.200045	0.121345	0.249613	1	0.493869	0.738762	0.681945	0.72948	1	0.402973	1	1	0.44394	0.0192457	0.0155277
9668	DNAJC9	10q22	0.120541	0.285548	1	0.0929486	1	0.200045	0.121345	0.249613	1	0.493869	0.738762	0.681945	0.72948	1	0.402973	1	0.714443	0.44394	0.0192457	0.0155277
9669	MRPS16	10q22	0.120541	0.285548	1	0.335997	1	0.200045	0.121345	0.249613	1	0.714985	0.738762	0.681945	0.609618	1	0.402973	1	0.714443	0.44394	0.0192457	0.0155277
9670	CFAP70	10q22	0.0729811	0.285548	1	0.335997	1	0.200045	0.121345	0.249613	1	0.714985	0.527445	0.444306	0.72948	1	0.587703	1	0.714443	0.44394	0.0192457	0.00612052
9671	ANXA7	10q22	0.0729811	0.283866	1	0.335997	1	0.35518	0.06474	0.249613	1	0.429741	0.527445	0.444306	0.721943	1	0.402973	1	0.714443	0.44394	0.0192457	0.00230688
9672	MSS51	10q22	0.0729811	0.283866	1	0.335997	1	0.200045	0.06474	0.249613	1	0.429741	0.527445	0.444306	0.721943	1	0.402973	1	0.714443	0.44394	0.0192457	0.00230688
9673	PPP3CB	10q22	0.120541	0.378129	1	0.335997	1	0.200045	0.06474	0.249613	1	0.429741	0.527445	0.279308	0.72948	1	0.587703	1	0.47349	0.44394	0.0192457	0.000292897
9674	USP54	10q22	0.120541	0.378129	1	0.335997	0.692416	0.35518	0.06474	0.249613	1	0.429741	0.527445	0.279308	0.860704	1	0.303012	1	0.47349	0.44394	0.0192457	0.000836253
9675	MYOZ1	10q22	0.195345	0.497025	1	0.335997	0.692416	0.200045	0.121345	0.249613	1	0.429741	0.31224	0.444306	0.721006	1	0.428093	1	0.47349	0.44394	0.0340559	0.00612052
9676	SYNPO2L	10q22	0.195345	0.497025	1	0.335997	0.692416	0.200045	0.121345	0.249613	1	0.429741	0.31224	0.681945	0.721006	1	0.428093	1	0.47349	0.44394	0.0840492	0.00612052
9677	AGAP5	10q22	0.195345	0.497025	1	0.335997	1	0.200045	0.121345	0.249613	1	0.429741	0.31224	0.681945	0.721006	1	0.428093	1	0.47349	0.720879	0.0840492	0.0155277
9678	SEC24C	10q22	0.120541	0.378129	1	0.335997	1	0.200045	0.161884	0.249613	1	0.429741	0.31224	0.444306	0.855737	1	0.587703	1	0.47349	0.332473	0.0302865	0.0155277
9679	FUT11	10q22	0.120541	0.378129	1	0.335997	1	0.200045	0.161884	0.249613	1	0.429741	0.31224	0.444306	0.711389	1	0.428093	1	0.47349	0.170221	0.0302865	0.0155277
9680	CHCHD1	10q22	0.120541	0.497025	1	0.335997	1	0.200045	0.161884	0.249613	1	0.429741	0.31224	0.444306	0.711389	1	0.428093	1	0.47349	0.170221	0.0302865	0.0155277
9681	ZSWIM8	10q22	0.120541	0.497025	1	0.335997	1	0.200045	0.161884	0.249613	1	0.429741	0.31224	0.444306	0.711389	1	0.428093	1	0.47349	0.170221	0.0302865	0.0155277
9682	RP11-574K11.31	10q22	0.0259652	0.497025	1	0.335997	1	0.200045	0.30823	0.249613	1	0.419803	0.31224	0.444306	0.711389	1	0.428093	1	0.47349	0.170221	0.0107293	0.0155277
9683	NDST2	10q22	0.0259652	0.497025	1	0.335997	1	0.200045	0.30823	0.249613	1	0.419803	0.31224	0.444306	0.711389	1	0.428093	1	0.47349	0.170221	0.0107293	0.0155277
9684	CAMK2G	10q22	0.0264831	0.497025	1	0.398194	0.692416	0.10996	0.30823	0.249613	1	0.429741	0.31224	0.444306	0.711389	1	0.453258	1	0.47349	0.170221	0.00321851	0.0155277
9685	PLAU	10q22	0.0259652	0.642013	1	0.398194	0.692416	0.200045	0.30823	0.249613	1	0.429741	0.31224	0.444306	0.572762	1	0.453258	1	0.47349	0.0647503	0.00590901	0.0155277
9686	C10orf55	10q22	0.0259652	0.642013	1	0.398194	0.692416	0.200045	0.30823	0.249613	1	0.429741	0.31224	0.444306	0.572762	1	0.453258	1	0.47349	0.0647503	0.00590901	0.0155277
9687	VCL	10q22	0.0264831	0.378129	1	0.398194	1	0.200045	0.220593	0.249613	1	0.714985	0.146132	0.332919	0.711389	1	0.23425	1	0.47349	0.0647503	0.0258695	0.00230688
9688	AP3M1	10q22	0.0729811	0.378129	1	0.398194	1	0.434147	0.0783769	0.249613	1	0.714985	0.146132	0.254679	0.850495	1	0.23425	1	0.509406	0.0647503	0.0258695	0.00230688
9689	ADK	10q22	0.0238133	0.308341	1	0.482837	0.766589	0.434147	0.0131564	0.350294	1	1	0.31224	0.441371	0.4887	1	0.0809151	1	0.766636	0.0350764	0.00797752	0.00451281
9690	KAT6B	10q22	0.0264831	0.40453	1	0.0929486	0.413552	0.200045	0.755925	0.249613	1	1	0.245666	1	0.68808	1	0.0809151	1	1	0.210136	0.0258695	0.0082212
9691	DUPD1	10q22	0.0264831	0.283866	1	0.0929486	0.413552	0.35518	0.735465	0.249613	1	0.714985	0.245666	1	0.68808	1	0.0809151	1	1	0.210136	0.042405	0.0082212
9692	DUSP13	10q22	0.0264831	0.378129	1	0.0929486	0.413552	0.200045	0.735465	0.249613	1	0.714985	0.245666	1	1	1	0.0809151	1	1	0.210136	0.0683573	0.0214781
9693	SAMD8	10q22	0.0145667	0.151679	1	0.0929486	0.413552	0.200045	0.735465	0.249613	1	0.493869	0.245666	0.768918	0.68808	1	0.0809151	1	1	0.210136	0.042405	0.0214781
9694	VDAC2	10q22	0.0264831	0.285548	1	0.0929486	0.692416	0.200045	0.735465	0.249613	1	0.493869	0.245666	1	0.837124	1	0.0809151	1	1	0.210136	0.042405	0.0214781
9695	COMTD1	10q22	0.0264831	0.0924725	1	0.0929486	0.692416	0.200045	0.735465	0.249613	1	0.493869	0.245666	1	0.837124	1	0.120206	1	1	0.210136	0.108184	0.0530316
9696	ZNF503	10q22	0.120541	0.0924725	1	0.22324	1	0.200045	0.735465	0.249613	1	0.714985	0.245666	1	0.265456	1	0.175376	1	1	0.117733	0.0258695	0.0530316
9697	C10orf11	10q22	0.0217186	0.23407	0.438667	0.0176512	0.240527	0.10996	0.4425	0.249613	0.420909	0.512399	0.31224	1	0.00828226	1	0.135249	1	1	0.101431	0.0128795	0.0082212
9698	AC013286.1	10q22	0.0729811	0.209323	1	0.120498	0.717164	0.200045	0.54045	0.249613	1	1	0.247258	1	0.265456	1	0.175376	1	1	0.117733	0.00584326	0.0214781
9699	KCNMA1	10q22	0.0259652	0.23407	0.329836	0.335997	0.720434	0.48973	1	0.0882281	1	0.507004	0.247258	1	0.850985	1	0.367568	0.636686	0.226463	0.278905	0.0107293	0.0155277
9700	DLG5	10q22	0.078345	0.40453	0.311826	0.104979	0.717164	0.200045	1	0.249613	1	0.729696	0.247258	0.771574	0.844353	1	1	1	0.509406	0.278905	0.0192457	0.00300227
9701	POLR3A	10q22	0.0452362	0.522911	0.311826	0.104979	0.717164	0.200045	1	0.249613	1	0.729696	0.247258	0.771574	1	1	0.801307	1	0.509406	0.278905	0.0192457	0.00300227
9702	RPS24	10q22	0.078345	0.522911	0.311826	0.0415047	0.717164	0.200045	1	0.249613	1	0.729696	0.247258	0.57578	1	1	1	1	0.509406	0.170221	0.0192457	0.00300227
9703	ZMIZ1	10q22	0.0145667	0.692682	0.329836	0.251065	0.717164	0.743607	1	0.0482519	1	1	0.0220362	0.472232	0.844151	1	0.537333	0.575157	1	0.13598	0.00590901	0.00230688
9704	PPIF	10q22	0.0264831	0.542464	0.311826	0.548404	0.717164	0.434147	1	0.249613	1	1	0.0220362	0.601452	1	1	0.537333	1	0.714443	0.101431	0.00590901	0.00230688
9705	ZCCHC24	10q22	0.0264831	0.40453	0.329836	0.548404	0.717164	0.269005	1	0.350294	1	1	0.0220362	0.800302	1	1	0.548505	1	0.714443	0.101431	0.00590901	0.00230688
9706	ANXA11	10q22	0.0264831	0.232334	0.329836	0.548404	0.717164	0.67495	1	0.350294	0.420909	1	0.0403466	0.601452	0.711521	1	0.331145	1	0.714443	0.101431	0.00321851	0.00230688
9707	SFTPA1	10q22	0.0264831	0.232334	0.329836	0.548404	0.717164	0.67495	1	0.350294	0.420909	1	0.0403466	0.601452	0.711521	1	0.331145	1	0.714443	0.101431	0.00321851	0.00230688
9708	SFTPD	10q22	0.0264831	0.232334	0.329836	0.548404	0.717164	0.67495	1	0.350294	0.420909	1	0.0403466	0.601452	0.711521	1	0.331145	1	0.714443	0.101431	0.00321851	0.00230688
9709	TMEM254	10q22	0.0264831	0.232334	0.329836	0.548404	0.717164	0.67495	1	0.350294	0.420909	1	0.0403466	0.601452	0.711521	1	0.331145	1	0.714443	0.101431	0.00321851	0.00230688
9710	SFTPA2	10q22	0.0264831	0.232334	0.329836	0.548404	0.717164	0.67495	1	0.350294	0.420909	1	0.0403466	0.601452	0.711521	1	0.331145	1	0.714443	0.101431	0.00321851	0.00230688
9711	NUTM2B	10q22	0.0264831	0.232334	0.329836	0.548404	0.717164	0.67495	1	0.350294	0.420909	1	0.0403466	0.601452	0.711521	1	0.331145	1	0.714443	0.101431	0.00321851	0.00230688
9712	PLAC9	10q22	0.0264831	0.232334	0.329836	0.548404	0.717164	0.67495	1	0.350294	0.420909	1	0.0403466	0.601452	0.711521	1	0.331145	1	0.714443	0.101431	0.00321851	0.00230688
9713	NUTM2E	10q22	0.0264831	0.232334	0.329836	0.548404	0.717164	0.67495	1	0.350294	0.420909	1	0.0403466	0.601452	0.711521	1	0.331145	1	0.714443	0.101431	0.00321851	0.00230688
9714	EIF5AL1	10q22	0.0264831	0.232334	0.329836	0.548404	0.717164	0.67495	1	0.350294	0.420909	1	0.0403466	0.601452	0.711521	1	0.331145	1	0.714443	0.101431	0.00321851	0.00230688
9715	MAT1A	10q22	0.120541	0.542464	0.329836	0.251065	0.424952	0.48973	1	0.350294	1	0.729696	0.0403466	0.601452	1	1	0.430261	1	1	0.0339939	0.00173539	0.00174185
9716	DYDC1	10q23	0.120541	0.542464	0.329836	0.104979	0.424952	0.269005	0.782347	0.350294	1	1	0.0403466	0.601452	0.864953	1	0.135365	1	1	0.0592321	0.000927007	0.00174185
9717	DYDC2	10q23	0.120541	0.542464	0.329836	0.104979	0.424952	0.269005	0.782347	0.350294	1	1	0.0403466	0.601452	0.864953	1	0.135365	1	1	0.0592321	0.000927007	0.00174185
9718	FAM213A	10q23	0.0729811	0.428002	0.329836	0.104979	0.424952	0.269005	0.782347	0.350294	1	1	0.0745665	0.601452	0.738093	1	0.196164	1	1	0.0592321	0.000927007	0.00174185
9719	TSPAN14	10q23	0.0729811	0.561098	0.329836	0.335997	0.424952	0.269005	0.782347	0.350294	1	1	0.0403466	0.800302	0.738093	1	0.196164	1	1	0.0592321	0.000927007	0.00174185
9720	SH2D4B	10q23	0.0264831	0.352459	0.329836	0.335997	0.424952	0.269005	0.782347	0.43765	1	1	0.0403466	0.800302	1	1	0.143701	1	1	0.0592321	0.000927007	0.00174185
9721	NRG3	10q23	0.00872754	0.511099	0.442052	0.400509	0.224017	0.20697	0.61236	1	1	0.395608	0.109026	0.820059	0.784596	0.606308	0.00466112	0.699797	1	0.10819	5.0273e-05	0.00578468
9722	GHITM	10q23	0.103107	0.482959	0.10193	0.244045	0.335848	0.161771	1	0.350294	0.343423	0.36887	0.012123	1	0.780446	0.548177	0.0272947	0.699797	0.676003	0.101431	0.00017098	0.00129928
9723	C10orf99	10q23	0.103107	0.482959	0.10193	0.368288	0.335848	0.161771	1	0.350294	0.343423	0.36887	0.012123	1	1	0.548177	0.0272947	0.699797	0.676003	0.101431	0.00017098	0.00129928
9724	CDHR1	10q23	0.103107	0.726346	0.10193	0.368288	0.335848	0.323277	1	0.350294	0.632414	0.540913	0.012123	1	1	0.548177	0.018375	0.699797	0.676003	0.0592321	0.00017098	0.00129928
9725	LRIT2	10q23	0.103107	0.726346	0.10193	0.368288	0.335848	0.161771	1	0.350294	0.632414	0.540913	0.012123	1	0.889523	0.548177	0.018375	0.699797	0.676003	0.0592321	0.00017098	0.00129928
9726	LRIT1	10q23	0.103107	0.604991	0.10193	0.368288	0.335848	0.161771	1	0.350294	0.632414	0.540913	0.012123	1	1	0.548177	0.018375	0.699797	0.676003	0.0592321	0.00017098	0.00129928
9727	RGR	10q23	0.103107	0.604991	0.10193	0.368288	0.335848	0.161771	1	0.350294	0.632414	0.540913	0.0851103	1	1	0.548177	0.018375	0.699797	0.676003	0.0592321	0.00017098	0.00129928
9728	CCSER2	10q23	0.103107	0.863215	0.0595659	0.400509	0.335848	0.161771	0.803653	0.350294	0.343423	0.540913	0.012123	1	0.676864	0.548177	0.00140422	0.699797	0.446052	0.0339939	2.69332e-05	0.000180719
9729	GRID1	10q23	0.137676	0.878671	0.0611247	0.453088	0.584542	0.190127	0.511837	0.43765	0.0175618	0.395608	0.00620944	0.825819	0.380487	1	0.00044033	1	0.450606	0.167719	8.92838e-05	0.000369826
9730	WAPAL	10q23	0.0217675	0.878671	0.0595659	0.308301	0.774369	0.0308301	0.485925	0.43765	0.063707	0.36887	0.0120579	1	0.606305	1	0.000127407	0.744171	1	0.101431	1.51891e-05	8.11329e-05
9731	OPN4	10q23	0.0446188	0.762822	0.178529	0.308301	0.584542	0.0308301	0.502383	0.43765	0.063707	0.36887	0.0120579	1	0.528523	1	0.000396396	0.744171	0.676003	0.0592321	1.51891e-05	0.000232719
9732	LDB3	10q23	0.0286501	0.762822	0.181796	0.308301	0.584542	0.0545735	0.657521	0.43765	0.063707	0.36887	0.00620944	0.825819	0.442647	1	0.000577449	0.744171	0.676003	0.0592321	8.15257e-06	0.000232719
9733	BMPR1A	10q23	0.0286501	0.55614	0.511177	0.308301	0.584542	0.078745	0.657521	0.43765	0.142965	0.36887	0.00620944	1	0.256546	1	0.000409093	0.744171	0.676003	0.0592321	8.17136e-05	8.11329e-05
9734	MMRN2	10q23	0.0286501	0.654726	0.511177	0.308301	0.584542	0.0470999	0.827096	0.43765	0.142965	0.560068	0.00620944	0.666323	0.372656	1	0.000258723	0.744171	0.450606	0.0592321	8.17136e-05	2.75097e-05
9735	SNCG	10q23	0.0286501	0.654726	0.511177	0.308301	0.584542	0.0470999	0.827096	0.43765	0.142965	0.560068	0.00620944	0.666323	0.372656	1	0.000138584	0.744171	0.446052	0.0592321	8.17136e-05	2.75097e-05
9736	ADIRF	10q23	0.0286501	0.55614	0.511177	0.308301	0.584542	0.0470999	0.827096	0.43765	0.142965	0.560068	0.00620944	0.666323	0.372656	1	0.000138584	0.744171	0.446052	0.0592321	8.17136e-05	2.75097e-05
9737	FAM25A	10q23	0.0181676	0.55614	0.511177	0.308301	0.584542	0.0470999	0.827096	0.43765	0.142965	0.560068	0.00620944	0.825819	0.377554	1	0.000224591	0.744171	0.446052	0.0592321	8.17136e-05	2.75097e-05
9738	GLUD1	10q23	0.0181676	0.477178	0.511177	0.308301	0.584542	0.102759	0.827096	0.43765	0.142965	0.777799	0.00620944	0.825819	0.377554	1	0.000138584	0.744171	0.446052	0.0592321	2.58199e-05	2.75097e-05
9739	FAM35A	10q23	0.0113929	0.486359	0.511177	0.308301	0.584542	0.0643099	0.832375	0.43765	0.142965	0.777799	0.00321241	0.525827	0.454285	1	7.7725e-05	0.744171	0.446052	0.0839817	4.1339e-05	2.75097e-05
9740	NUTM2A	10q23	0.0113929	0.486359	0.511177	0.308301	0.584542	0.0643099	0.832375	0.43765	0.142965	0.777799	0.00321241	0.525827	0.323164	1	0.00012715	0.744171	0.446052	0.0839817	7.25047e-05	2.75097e-05
9741	NUTM2D	10q23	0.0113929	0.486359	0.511177	0.308301	0.584542	0.0643099	0.832375	0.43765	0.142965	0.777799	0.00321241	0.525827	0.323164	1	0.00012715	0.744171	0.446052	0.0839817	7.25047e-05	2.75097e-05
9742	MINPP1	10q23	0.00707413	0.436201	0.758317	0.15448	0.582954	0.241412	0.832375	0.513419	0.142965	0.789494	0.00321241	1	0.226641	1	5.1243e-06	1	0.288677	0.246795	0.000126056	2.03092e-06
9743	PAPSS2	10q23	0.00981333	0.5275	0.758317	0.509639	0.425915	0.0303098	1	0.513419	0.366655	0.599493	0.00321241	1	0.229585	1	3.41201e-06	1	0.116392	0.677949	0.000260384	2.1403e-07
9744	ATAD1	10q23	0.0130745	0.465837	0.782044	0.509639	0.30584	0.13019	1	0.579118	1	0.335654	0.00167214	1	0.343397	1	5.44301e-05	1	0.242671	1	0.000285937	4.27607e-07
9745	KLLN	10q23	0.0365313	0.338129	0.782044	0.509639	0.30584	0.209338	0.832375	0.579118	0.750395	0.335654	0.00167214	1	0.343397	1	0.000112703	1	0.359561	0.855003	0.000285937	1.10883e-07
9746	PTEN	10q23	0.0340365	0.658946	0.799104	0.509639	0.14593	0.318374	0.553021	0.290637	0.550259	0.492321	0.0002461	1	0.642433	1	3.68616e-06	1	0.598332	0.653823	0.000757998	1.04731e-07
9747	RNLS	10q23	0.0161103	0.472728	0.782044	0.372306	0.30584	0.0806348	0.834267	0.513419	0.366655	0.615651	0.000876499	1	0.48367	0.606308	2.41651e-05	1	0.161632	0.677949	0.000108233	6.30322e-09
9748	LIPJ	10q23	0.0161103	0.443574	0.782044	0.342769	0.30584	0.0918153	1	0.43765	0.520437	0.154122	0.00167214	0.853433	0.4131	0.606308	0.000127397	0.778311	0.0725859	0.317241	0.000108233	2.1403e-07
9749	LIPF	10q23	0.0244062	0.375657	0.402891	0.802858	0.582954	0.128884	1	0.43765	0.492483	0.154122	0.00167214	0.70764	0.558817	0.606308	0.000421709	0.778311	0.120089	0.317241	0.000108233	2.1403e-07
9750	LIPK	10q23	0.0365313	0.443574	0.237641	0.610767	0.269225	0.0569661	1	0.43765	0.492483	0.154122	0.00167214	0.70764	0.558817	0.606308	0.000364228	0.778311	0.120089	0.196621	0.000108233	7.80794e-08
9751	LIPN	10q23	0.0365313	0.443574	0.237641	0.610767	0.386612	0.0824705	1	0.43765	0.492483	0.154122	0.00167214	0.70764	0.558817	0.606308	0.000364228	0.778311	0.116392	0.196621	0.000108233	7.80794e-08
9752	LIPM	10q23	0.0130745	0.519737	0.237641	0.610767	0.386612	0.0824705	1	0.43765	0.492483	0.154122	0.00167214	0.70764	0.4131	0.606308	0.00233798	0.778311	0.116392	0.287826	0.000108233	7.80794e-08
9753	ANKRD22	10q23	0.0130745	0.519737	0.237641	0.610767	0.386612	0.139992	1	0.43765	0.492483	0.0961074	0.00167214	0.70764	0.4131	0.606308	0.00335392	0.778311	0.120089	0.410985	0.000108233	7.80794e-08
9754	STAMBPL1	10q23	0.00851382	0.603612	0.237641	0.610767	0.269225	0.0415408	1	0.43765	0.492483	0.0961074	0.00167214	0.70764	0.414923	1	0.00263695	0.778311	0.116392	0.410985	0.00018496	7.80794e-08
9755	ACTA2	10q23	0.0130745	0.603612	0.237641	0.610767	0.269225	0.0339771	1	0.43765	0.492483	0.0961074	0.00167214	0.70764	0.350327	1	0.000997147	0.778311	0.18587	0.410985	0.00018496	7.80794e-08
9756	FAS	10q23	0.0130745	0.603612	0.237641	0.610767	0.269225	0.0339771	0.825014	0.43765	0.492483	0.0961074	0.00167214	0.70764	0.4131	1	0.00149321	0.778311	0.18587	0.410985	7.25047e-05	7.80794e-08
9757	LIPA	10q23	0.00851382	0.795353	0.239326	0.610767	0.269303	0.0268117	1	0.43765	0.492483	0.154122	0.00167214	1	0.4131	1	0.00178894	0.778311	0.450606	0.254181	0.000525185	2.52382e-07
9758	CH25H	10q23	0.0130745	0.603612	0.239326	0.610767	0.269303	0.0421328	1	0.43765	0.492483	0.154122	0.00167214	0.849046	0.408719	1	0.00264418	0.778311	0.450606	0.254181	0.000525185	2.52382e-07
9759	IFIT2	10q23	0.0199013	0.893908	0.239326	0.610767	0.269303	0.0991788	0.813852	0.43765	0.492483	0.242005	0.00167214	1	0.343397	1	0.00057279	0.778311	0.450606	0.13598	0.00143345	8.68302e-08
9760	IFIT3	10q23	0.0199013	0.791364	0.239326	0.610767	0.269303	0.0991788	0.813852	0.43765	0.492483	0.242005	0.00167214	1	0.408719	1	0.00057279	0.778311	0.450606	0.13598	0.00143345	8.68302e-08
9761	IFIT1B	10q23	0.0199013	0.895739	0.239326	0.610767	0.269303	0.0991788	0.813852	0.43765	0.492483	0.242005	0.00167214	1	0.4774	1	0.00057279	0.778311	0.450606	0.13598	0.00143345	8.68302e-08
9762	IFIT1	10q23	0.0199013	0.895739	0.239326	0.610767	0.269303	0.0991788	0.813852	0.43765	0.492483	0.242005	0.00167214	1	0.4774	1	0.00057279	0.778311	0.450606	0.13598	0.000626703	8.68302e-08
9763	IFIT5	10q23	0.0199013	0.791364	0.239326	0.610767	0.269303	0.0991788	0.813852	0.43765	0.492483	0.242005	0.00167214	1	0.4774	1	0.000730446	0.778311	0.450606	0.13598	0.000626703	8.68302e-08
9764	SLC16A12	10q23	0.0199013	0.603612	0.239326	0.453088	0.269303	0.0991788	0.813852	0.43765	0.492483	0.242005	0.00167214	1	0.4774	1	0.00127623	0.778311	0.450606	0.13598	0.000370719	2.52382e-07
9765	PANK1	10q23	0.0199013	0.603855	0.350503	0.453088	0.269303	0.216897	1	0.43765	0.492483	0.242005	0.00167214	1	0.4774	1	0.00258655	0.778311	0.446052	0.0839817	0.000370719	8.68302e-08
9766	KIF20B	10q23	0.0368857	0.519737	0.350503	0.453088	0.269303	0.216897	1	0.134572	0.492483	0.154122	0.00321241	1	0.4774	1	0.00388182	1	0.676003	0.0839817	0.000217186	8.68302e-08
9767	HTR7	10q23	0.0447462	0.504282	0.511177	0.802858	0.386612	0.0470999	0.803653	0.43765	0.302579	0.395608	0.00620944	0.67008	0.408719	1	0.00615072	0.778311	1	0.13598	2.80822e-05	8.68302e-08
9768	RPP30	10q23	0.0237392	0.589362	0.511177	0.802858	0.386612	0.0470999	0.803653	0.43765	0.302579	0.395608	0.00620944	0.827868	0.343397	1	0.00529041	0.778311	1	0.13598	2.80822e-05	8.68302e-08
9769	ANKRD1	10q23	0.0237392	0.589362	0.511177	0.802858	0.386612	0.0470999	0.803653	0.43765	0.302579	0.395608	0.00620944	0.827868	0.408719	1	0.00529041	0.778311	1	0.13598	2.80822e-05	8.68302e-08
9770	PCGF5	10q23	0.0237392	0.504282	0.511177	0.453088	0.269225	0.0470999	0.310525	0.43765	0.302579	0.395608	0.0120579	0.827868	0.288024	1	0.00615072	0.778311	1	0.13598	5.15081e-05	8.68302e-08
9771	HECTD2	10q23	0.0959806	0.688866	0.350503	0.453088	0.386612	0.0470999	0.310525	0.43765	0.302579	0.423103	0.0120579	0.827868	0.29266	1	0.00157247	0.778311	1	0.13598	1.51891e-05	2.86413e-07
9772	PPP1R3C	10q23	0.0659607	0.891662	0.511177	0.453088	0.386612	0.0470999	0.310525	0.43765	0.302579	0.395608	0.0120579	0.827868	0.29266	1	0.00307475	0.778311	1	0.13598	2.80822e-05	8.68302e-08
9773	TNKS2	10q23	0.0959806	0.891662	0.511177	0.308301	0.386612	0.0276912	0.310525	0.43765	0.302579	0.395608	0.0120579	0.827868	0.29266	1	0.00466362	0.397783	1	0.13598	1.51891e-05	8.68302e-08
9774	FGFBP3	10q23	0.0959806	0.891662	0.511177	0.308301	0.386612	0.0470999	0.310525	0.43765	0.302579	0.181916	0.0120579	0.827868	0.29266	1	0.00307475	0.397783	1	0.13598	4.98001e-05	8.68302e-08
9775	BTAF1	10q23	0.0959806	0.787346	0.511177	0.308301	0.386612	0.0470999	0.310525	0.43765	0.302579	0.181916	0.0120579	1	0.29266	1	0.00466362	0.581072	1	0.0839817	4.98001e-05	8.68302e-08
9776	CPEB3	10q23	0.0447462	0.688866	1	0.342769	0.582954	0.0470999	0.169791	0.43765	0.302579	0.114042	0.0491202	1	0.352928	1	0.0104479	0.581072	1	0.13598	0.00104889	8.68302e-08
9777	2005-03-01	10q23	0.0659607	0.891662	0.758317	0.232085	0.547056	0.0470999	0.169791	0.43765	0.302579	0.0961074	0.0120579	0.656476	0.357406	1	0.0364228	0.778311	1	0.13598	0.000158686	8.68302e-08
9778	IDE	10q23	0.0959806	1	0.511177	0.209718	0.753972	0.0470999	0.211714	0.43765	0.302579	0.154122	0.0120579	0.656476	0.352928	1	0.0282973	0.778311	1	0.13598	0.000158686	8.68302e-08
9779	KIF11	10q23	0.0959806	1	0.511177	0.209718	0.753972	0.0470999	0.211714	0.43765	0.302579	0.154122	0.0120579	0.656476	0.352928	1	0.0282973	0.778311	1	0.13598	0.000158686	8.68302e-08
9780	HHEX	10q23	0.0959806	1	0.511177	0.209718	0.753972	0.0470999	0.211714	0.43765	0.302579	0.154122	0.0120579	0.656476	0.301113	1	0.019707	0.778311	1	0.13598	0.000158686	8.68302e-08
9781	EXOC6	10q23	0.0959806	0.892451	0.511177	0.308301	0.584542	0.0643099	0.345222	0.43765	0.168899	0.154122	0.0491202	0.827868	0.359028	1	0.00637861	0.778311	1	0.13598	0.000158686	7.55257e-09
9782	CYP26C1	10q23	0.0959806	1	0.511177	0.308301	0.584542	0.102759	0.234615	0.43765	0.168899	0.154122	0.0120579	0.827868	0.359028	1	0.0135972	0.778311	1	0.0592321	0.000279503	7.55257e-09
9783	CYP26A1	10q23	0.0959806	1	0.511177	0.308301	0.584542	0.102759	0.234615	0.43765	0.168899	0.154122	0.0120579	0.827868	0.359028	1	0.0120503	0.778311	1	0.0592321	0.000279503	7.55257e-09
9784	MYOF	10q23	0.0659607	0.891425	0.511177	0.453088	0.30584	0.0643099	0.234615	0.43765	0.302579	0.242005	0.0120579	0.827868	0.301113	1	0.00809633	0.778311	1	0.13598	0.000279503	2.58373e-08
9785	CEP55	10q23	0.0659607	0.785732	0.758317	0.453088	0.582954	0.0643099	0.234615	0.43765	0.302579	0.242005	0.0120579	0.827868	0.301113	1	0.00809633	0.581072	1	0.13598	9.37011e-05	2.58373e-08
9786	FFAR4	10q23	0.0659607	0.785732	0.758317	0.453088	0.582954	0.0160331	0.234615	0.43765	0.302579	0.133438	0.0120579	0.827868	0.301113	0.606308	0.02591	0.778311	1	0.13598	9.37011e-05	2.58373e-08
9787	RBP4	10q23	0.0659607	0.785732	0.758317	0.453088	0.584542	0.0276912	0.234615	0.43765	0.302579	0.133438	0.0120579	0.827868	0.301113	0.606308	0.02591	0.778311	1	0.13598	9.37011e-05	2.58373e-08
9788	PDE6C	10q23	0.0659607	0.785732	0.758317	0.453088	0.584542	0.0160331	0.454986	0.43765	0.302579	0.133438	0.00620944	1	0.24998	0.606308	0.02591	0.778311	1	0.13598	9.37011e-05	2.58373e-08
9789	FRA10AC1	10q23	0.0659607	0.684994	0.758317	0.453088	0.584542	0.0276912	0.454986	0.43765	0.302579	0.133438	0.0120579	1	0.245458	0.606308	0.0177643	0.778311	1	0.0592321	9.37011e-05	2.58373e-08
9790	LGI1	10q23	0.0659607	0.677689	0.758317	0.232085	0.584542	0.0276912	0.454986	0.43765	0.302579	0.133438	0.0120579	1	0.245458	0.606308	0.0177643	0.762133	1	0.0592321	5.15081e-05	2.58373e-08
9791	SLC35G1	10q23	0.0659607	0.677689	0.758317	0.232085	0.584542	0.0276912	0.454986	0.43765	0.302579	0.133438	0.0120579	1	0.245458	1	0.0161971	0.762133	1	0.0592321	5.15081e-05	2.58373e-08
9792	PLCE1	10q23	0.0659607	0.785732	0.758317	0.232085	0.584542	0.0643099	0.454986	0.43765	0.302579	0.133438	0.00321241	1	0.245458	1	0.0338226	0.762133	0.676003	0.0592321	8.92838e-05	2.58373e-08
9793	NOC3L	10q23	0.0659607	0.682166	0.758317	0.232085	0.584542	0.0276912	0.234615	0.43765	0.302579	0.133438	0.0120579	1	0.24998	1	0.0302561	0.762133	1	0.0592321	5.15081e-05	2.58373e-08
9794	TBC1D12	10q23	0.0959806	0.586602	0.758317	0.232085	1	0.0276912	0.234615	0.134572	0.302579	0.133438	0.0120579	1	0.206251	1	0.0302561	0.762133	1	0.0508686	5.15081e-05	7.80794e-08
9795	HELLS	10q23	0.0959806	0.586602	0.758317	0.232085	1	0.0276912	0.234615	0.134572	0.302579	0.133438	0.0120579	1	0.206251	1	0.0107474	0.762133	1	0.0508686	2.80822e-05	2.58373e-08
9796	CYP2C18	10q23	0.0959806	0.586602	0.758317	0.342769	1	0.0276912	0.234615	0.184925	0.302579	0.242005	0.0120579	1	0.251506	1	0.00693446	0.762133	1	0.0839817	2.80822e-05	7.80794e-08
9797	RP11-400G3.5	10q23	0.0959806	0.586602	0.758317	0.342769	1	0.0276912	0.234615	0.184925	0.302579	0.395608	0.0491202	1	0.251506	1	0.00442777	0.762133	1	0.0839817	2.80822e-05	7.80794e-08
9798	CYP2C19	10q23	0.0959806	0.586602	0.758317	0.342769	1	0.0276912	0.234615	0.184925	0.302579	0.395608	0.0491202	1	0.206251	1	0.00442777	0.762133	1	0.0839817	2.80822e-05	7.80794e-08
9799	CYP2C9	10q23	0.0959806	0.488346	0.758317	0.232085	1	0.0276912	0.234615	0.134572	0.302579	0.0777311	0.0491202	1	0.168734	1	0.00442777	0.762133	1	0.167719	5.15081e-05	2.58373e-08
9800	CYP2C8	10q23	0.0959806	0.488346	0.758317	0.232085	1	0.0276912	0.234615	0.134572	0.302579	0.0777311	0.0491202	1	0.168734	1	0.00442777	0.762133	1	0.0839817	5.15081e-05	2.58373e-08
9801	ACSM6	10q23	0.0959806	0.402432	0.758317	0.610767	1	0.0470999	0.234615	0.134572	0.302579	0.0356397	0.0491202	1	0.208368	1	0.00280141	0.762133	1	0.13598	5.15081e-05	8.68302e-08
9802	PDLIM1	10q23	0.0959806	0.402432	0.758317	0.802858	1	0.0276912	0.454986	0.134572	0.302579	0.0356397	0.0120579	1	0.208368	1	0.00280141	0.762133	1	0.13598	5.15081e-05	8.68302e-08
9803	SORBS1	10q24	0.0659607	0.136374	1	0.472805	1	0.0991788	0.244395	0.134572	0.302579	0.0356397	0.00620944	0.678432	0.212712	1	0.00280141	0.762133	1	0.13598	5.15081e-05	8.68302e-08
9804	ALDH18A1	10q24	0.0659607	0.211755	0.758317	0.635501	1	0.0276912	0.345222	0.184925	0.302579	0.0356397	0.0120579	0.678432	0.303446	1	0.00378568	0.762133	1	0.13598	5.15081e-05	8.68302e-08
9805	TCTN3	10q24	0.0659607	0.211755	0.758317	0.472805	1	0.0276912	0.345222	0.184925	0.302579	0.0356397	0.0120579	0.678432	0.208368	1	0.00693446	0.762133	1	0.13598	5.15081e-05	8.68302e-08
9806	ENTPD1	10q24	0.0659607	0.219236	0.758317	0.453088	1	0.0276912	0.345222	0.134572	0.492483	0.0356397	0.0120579	0.525827	0.0900284	1	0.0107474	0.778311	1	0.13598	5.15081e-05	8.68302e-08
9807	RP11-248J23.7	10q24	0.0659607	0.219236	0.758317	0.610767	1	0.0470999	0.345222	0.134572	0.492483	0.0356397	0.0120579	0.525827	0.0711638	1	0.018375	0.762133	1	0.13598	5.15081e-05	2.86413e-07
9808	C10orf131	10q24	0.0659607	0.219236	0.758317	0.610767	1	0.0276912	0.345222	0.134572	0.492483	0.0356397	0.0120579	0.525827	0.114472	1	0.018375	0.762133	1	0.13598	9.37011e-05	2.86413e-07
9809	RP11-248J23.6	10q24	0.0659607	0.276642	0.758317	0.610767	1	0.0276912	0.345222	0.134572	0.492483	0.0356397	0.00620944	0.525827	0.114472	0.606308	0.018375	0.762133	1	0.13598	9.37011e-05	2.86413e-07
9810	RP11-690P14.4	10q24	0.0659607	0.276642	0.758317	0.610767	1	0.0276912	0.345222	0.134572	0.492483	0.0356397	0.00620944	0.525827	0.114472	0.606308	0.018375	0.762133	1	0.13598	9.37011e-05	2.86413e-07
9811	CC2D2B	10q24	0.0659607	0.219236	0.758317	0.610767	1	0.0276912	0.345222	0.134572	0.492483	0.0356397	0.0120579	0.525827	0.0900284	1	0.018375	0.762133	1	0.13598	9.37011e-05	2.86413e-07
9812	CCNJ	10q24	0.1102	0.219236	0.758317	0.610767	1	0.0276912	0.345222	0.134572	0.492483	0.0356397	0.0120579	0.525827	0.0900284	1	0.018375	0.762133	1	0.13598	9.37011e-05	2.86413e-07
9813	ZNF518A	10q24	0.1102	0.426588	0.758317	0.453088	1	0.0276912	0.345222	0.134572	0.492483	0.0777311	0.0120579	0.406278	0.114472	1	0.012231	0.762133	1	0.13598	9.37011e-05	2.86413e-07
9814	BLNK	10q24	0.1102	0.426588	0.758317	0.453088	1	0.0643099	0.345222	0.134572	0.492483	0.0777311	0.0120579	0.406278	0.114472	1	0.012231	0.762133	1	0.13598	9.37011e-05	2.86413e-07
9815	DNTT	10q24	0.1102	0.34362	0.758317	0.453088	1	0.0643099	0.345222	0.134572	0.492483	0.0356397	0.0120579	0.406278	0.114472	1	0.018375	0.762133	1	0.13598	0.000169006	2.86413e-07
9816	OPALIN	10q24	0.1102	0.34362	0.758317	0.453088	1	0.0276912	0.345222	0.134572	0.492483	0.0356397	0.00620944	0.406278	0.0917337	1	0.00805999	0.762133	1	0.13598	0.000169006	2.86413e-07
9817	TLL2	10q24	0.1102	0.419887	0.758317	0.453088	1	0.0276912	0.485925	0.134572	0.492483	0.0356397	0.00620944	0.406278	0.0917337	1	0.00805999	0.397783	1	0.13598	0.000158686	2.86413e-07
9818	TM9SF3	10q24	0.1102	0.419887	0.758317	0.610767	1	0.0276912	0.345222	0.134572	0.492483	0.0356397	0.0120579	0.228615	0.0746011	1	0.00442777	0.397783	1	0.13598	0.000158686	2.86413e-07
9819	PIK3AP1	10q24	0.1102	0.28191	0.758317	0.610767	0.791599	0.0276912	0.345222	0.134572	0.20327	0.0182542	0.012123	0.307676	0.094211	1	0.012231	0.397783	1	0.254181	0.000279503	2.86413e-07
9820	LCOR	10q24	0.1102	0.28191	0.758317	0.610767	0.791599	0.0276912	0.345222	0.134572	0.492483	0.0356397	0.012123	0.406278	0.148419	1	0.00693446	0.762133	1	0.13598	0.000487711	7.99624e-07
9821	C10orf12	10q24	0.154678	0.28191	0.758317	0.610767	0.791599	0.0276912	0.345222	0.134572	0.492483	0.0356397	0.012123	0.525827	0.094211	1	0.0164631	0.762133	1	0.13598	0.000169006	2.86413e-07
9822	SLIT1	10q24	0.154678	0.28191	0.758317	0.472805	0.791599	0.0276912	0.345222	0.134572	0.492483	0.0356397	0.012123	0.406278	0.094211	1	0.0164631	0.762133	1	0.13598	0.000169006	2.86413e-07
9823	ARHGAP19-SLIT1	10q24	0.154678	0.28191	0.758317	0.635501	0.791599	0.0470999	0.345222	0.134572	0.492483	0.0356397	0.012123	0.406278	0.0917337	1	0.00606014	0.762133	1	0.13598	2.69332e-05	2.86413e-07
9824	ARHGAP19	10q24	0.154678	0.28191	0.758317	0.635501	0.791599	0.0470999	0.345222	0.134572	0.492483	0.0356397	0.012123	0.406278	0.0917337	1	0.00606014	0.762133	1	0.13598	2.69332e-05	2.86413e-07
9825	FRAT1	10q24	0.154678	0.28191	0.758317	0.635501	0.791599	0.0276912	0.345222	0.134572	0.492483	0.106631	0.012123	0.406278	0.0917337	1	0.00482167	0.762133	1	0.13598	5.0273e-05	9.26358e-07
9826	FRAT2	10q24	0.154678	0.28191	0.758317	0.635501	0.791599	0.0276912	0.345222	0.134572	0.492483	0.106631	0.0120579	0.406278	0.0917337	1	0.00482167	0.762133	1	0.13598	5.0273e-05	9.26358e-07
9827	RRP12	10q24	0.154678	0.28191	0.758317	0.635501	0.791599	0.0160331	0.345222	0.134572	0.492483	0.0356397	0.0120579	0.406278	0.0578509	1	0.00304428	1	1	0.0839817	5.0273e-05	2.48051e-06
9828	PGAM1	10q24	0.154678	0.223189	0.758317	0.472805	0.791599	0.0470999	0.345222	0.134572	0.492483	0.0356397	0.0120579	0.406278	0.0578509	1	0.00482167	1	1	0.13598	5.0273e-05	2.48051e-06
9829	EXOSC1	10q24	0.154678	0.223189	0.758317	0.472805	0.791599	0.0470999	0.345222	0.134572	0.492483	0.0356397	0.0120579	0.406278	0.0746011	1	0.00482167	1	1	0.13598	5.0273e-05	2.48051e-06
9830	ZDHHC16	10q24	0.154678	0.34362	0.758317	0.472805	0.791599	0.0470999	0.345222	0.134572	0.492483	0.0356397	0.0120579	0.406278	0.0746011	1	0.00482167	1	1	0.13598	5.0273e-05	2.48051e-06
9831	MMS19	10q24	0.154678	0.34362	0.758317	0.472805	0.791599	0.0470999	0.345222	0.134572	0.492483	0.0356397	0.0120579	0.406278	0.0448456	1	0.00482167	1	1	0.13598	0.000169006	2.48051e-06
9832	UBTD1	10q24	0.154678	0.34362	0.758317	0.635501	0.791599	0.0470999	0.345222	0.134572	0.492483	0.0356397	0.0282043	0.406278	0.0448456	1	0.00482167	1	1	0.13598	0.000169006	2.52382e-07
9833	ANKRD2	10q24	0.154678	0.34362	0.758317	0.635501	0.791599	0.0470999	0.345222	0.134572	0.492483	0.0356397	0.0282043	0.406278	0.0325254	1	0.00482167	1	1	0.13598	0.000169006	2.52382e-07
9834	HOGA1	10q24	0.1102	0.34362	0.758317	0.635501	0.791599	0.0470999	0.345222	0.134572	0.492483	0.0356397	0.0282043	0.406278	0.0191175	1	0.00482167	1	1	0.13598	0.000169006	2.52382e-07
9835	RP11-548K23.11	10q24	0.1102	0.289116	0.758317	0.635501	0.791599	0.0470999	0.345222	0.134572	0.492483	0.0356397	0.0282043	0.406278	0.0191175	1	0.00378568	1	1	0.13598	0.000169006	2.52382e-07
9836	C10orf62	10q24	0.154678	0.34362	0.758317	0.635501	0.791599	0.0470999	0.345222	0.134572	0.492483	0.0356397	0.0282043	0.406278	0.0325254	1	0.00482167	1	1	0.13598	0.000169006	7.99624e-07
9837	MORN4	10q24	0.1102	0.28191	0.758317	0.472805	0.791599	0.0470999	0.345222	0.134572	0.492483	0.0356397	0.0282043	0.406278	0.0191175	1	0.00482167	1	1	0.13598	0.000169006	2.86413e-07
9838	PI4K2A	10q24	0.1102	0.28191	0.758317	0.472805	0.791599	0.0470999	0.345222	0.134572	0.492483	0.0356397	0.0282043	0.406278	0.0191175	1	0.00378568	1	1	0.13598	0.000169006	2.86413e-07
9839	AVPI1	10q24	0.1102	0.223189	0.758317	0.472805	0.791599	0.0470999	0.345222	0.134572	0.492483	0.0356397	0.0282043	0.406278	0.0191175	1	0.00378568	1	1	0.13598	0.000169006	9.15689e-08
9840	MARVELD1	10q24	0.1102	0.223189	0.758317	0.472805	0.791599	0.0470999	0.345222	0.134572	0.492483	0.0356397	0.0282043	0.406278	0.055879	1	0.00378568	1	1	0.13598	0.000302132	2.5449e-08
9841	ZFYVE27	10q24	0.1102	0.28191	0.758317	0.802858	0.791599	0.0470999	0.345222	0.134572	0.492483	0.0356397	0.0282043	0.406278	0.055879	1	0.00378568	1	1	0.254181	0.000302132	2.5449e-08
9842	SFRP5	10q24	0.1102	0.28191	0.758317	0.802858	0.791599	0.0470999	0.345222	0.134572	0.492483	0.0356397	0.0282043	0.406278	0.055879	1	0.00378568	1	1	0.254181	0.000302132	2.5449e-08
9843	GOLGA7B	10q24	0.1102	0.28191	0.758317	0.802858	0.791599	0.0470999	0.345222	0.134572	0.492483	0.0356397	0.0282043	0.406278	0.034002	1	0.00378568	0.762133	1	0.167719	0.000302132	9.15689e-08
9844	CRTAC1	10q24	0.1102	0.28191	0.758317	0.802858	0.791599	0.0276912	0.345222	0.134572	0.492483	0.0356397	0.0282043	0.406278	0.034002	1	0.00378568	0.762133	1	0.167719	0.000169006	2.86413e-07
9845	R3HCC1L	10q24	0.0774457	0.289116	0.758317	0.472805	0.791599	0.0470999	0.345222	0.134572	0.492483	0.0356397	0.0282043	0.406278	0.0448456	1	0.00378568	0.762133	1	0.13598	2.69332e-05	9.15689e-08
9846	LOXL4	10q24	0.0774457	0.289116	0.76058	0.472805	0.791599	0.0470999	0.345222	0.134572	0.492483	0.0356397	0.0282043	0.406278	0.0448456	1	0.00304428	0.762133	1	0.13598	2.69332e-05	9.26358e-07
9847	PYROXD2	10q24	0.0774457	0.355379	0.758317	0.472805	0.791599	0.0470999	0.345222	0.134572	0.492483	0.0777311	0.0282043	0.406278	0.0586511	1	0.00304428	0.762133	1	0.13598	2.69332e-05	9.26358e-07
9848	HPS1	10q24	0.0774457	0.289116	0.758317	0.472805	0.791599	0.0470999	0.244395	0.134572	0.492483	0.154122	0.0282043	0.406278	0.0759834	1	0.00304428	0.762133	1	0.13598	2.69332e-05	9.26358e-07
9849	HPSE2	10q24	0.0774457	0.355379	0.758317	0.472805	0.791599	0.0276912	0.244395	0.134572	0.492483	0.154122	0.0282043	0.844191	0.100653	0.66255	0.000703861	0.762133	1	0.13598	1.43194e-05	2.48051e-06
9850	CNNM1	10q24	0.1102	0.494904	0.76058	0.472805	1	0.0470999	0.345222	0.134572	0.492483	0.181916	0.0491202	0.525827	0.0458151	1	0.00482167	0.762133	1	0.13598	5.0273e-05	9.26358e-07
9851	GOT1	10q24	0.1102	0.494904	0.76058	0.472805	1	0.0470999	0.345222	0.134572	0.492483	0.181916	0.0491202	0.525827	0.0458151	1	0.00757943	0.762133	1	0.13598	5.0273e-05	9.26358e-07
9852	NKX2-3	10q24	0.1102	0.586602	0.758317	0.472805	1	0.0470999	0.345222	0.134572	0.492483	0.181916	0.0491202	0.525827	0.0586511	1	0.0118076	0.762133	1	0.13598	5.0273e-05	9.26358e-07
9853	SLC25A28	10q24	0.1102	0.494904	0.758317	0.472805	1	0.0470999	0.475141	0.134572	0.492483	0.154122	0.0491202	0.525827	0.0586511	1	0.0140049	0.397783	1	0.13598	5.0273e-05	9.26358e-07
9854	ENTPD7	10q24	0.0774457	0.494904	0.758317	0.472805	1	0.0470999	0.475141	0.134572	0.492483	0.154122	0.0491202	0.525827	0.0586511	1	0.0140049	0.397783	1	0.13598	5.0273e-05	9.26358e-07
9855	CUTC	10q24	0.0774457	0.586602	1	0.472805	1	0.0470999	0.475141	0.134572	0.492483	0.0961074	0.0491202	0.666323	0.0586511	1	0.0140049	0.397783	1	0.13598	5.0273e-05	9.26358e-07
9856	COX15	10q24	0.0774457	0.494904	0.758317	0.472805	1	0.0470999	0.475141	0.134572	0.492483	0.0961074	0.0491202	0.666323	0.0586511	1	0.0140049	0.397783	1	0.13598	5.0273e-05	9.26358e-07
9857	ABCC2	10q24	0.0774457	0.402432	1	0.472805	1	0.0470999	0.63718	0.184925	0.492483	0.0961074	0.0491202	0.666323	0.0746011	1	0.00606014	0.397783	1	0.13598	2.69332e-05	9.26358e-07
9858	DNMBP	10q24	0.0774457	0.488346	1	0.472805	1	0.0470999	0.475141	0.184925	0.492483	0.114042	0.0282043	0.525827	0.0746011	1	0.0140049	0.397783	1	0.13598	2.69332e-05	9.26358e-07
9859	CPN1	10q24	0.1102	0.402432	1	0.472805	1	0.0470999	0.475141	0.134572	0.492483	0.0961074	0.0491202	0.666323	0.0586511	1	0.0140049	0.397783	1	0.13598	2.69332e-05	9.26358e-07
9860	ERLIN1	10q24	0.171502	0.325922	0.758317	0.472805	1	0.0470999	0.63718	0.134572	0.492483	0.0961074	0.0491202	0.666323	0.0586511	1	0.00606014	0.397783	1	0.13598	2.69332e-05	9.26358e-07
9861	CHUK	10q24	0.124574	0.488346	0.758317	0.472805	1	0.0470999	0.63718	0.134572	0.492483	0.0961074	0.0491202	0.666323	0.0578509	1	0.00606014	0.397783	1	0.13598	2.69332e-05	9.26358e-07
9862	CWF19L1	10q24	0.124403	0.488346	0.758317	0.472805	1	0.0470999	0.63718	0.134572	0.492483	0.0961074	0.0491202	0.666323	0.055879	1	0.0140049	0.397783	1	0.13598	2.69332e-05	9.26358e-07
9863	BLOC1S2	10q24	0.124403	0.488346	0.758317	0.472805	1	0.078745	0.63718	0.134572	0.492483	0.0961074	0.0491202	0.666323	0.055879	1	0.0140049	0.397783	1	0.13598	2.69332e-05	9.26358e-07
9864	PKD2L1	10q24	0.124574	0.494904	0.758317	0.472805	1	0.078745	0.63718	0.134572	0.492483	0.0961074	0.0491202	0.666323	0.0578509	1	0.00606014	0.397783	1	0.13598	2.69332e-05	9.26358e-07
9865	SCD	10q24	0.124574	0.586602	0.758317	0.472805	1	0.0470999	0.63718	0.134572	0.492483	0.0961074	0.0491202	0.666323	0.0578509	1	0.00757943	0.397783	1	0.13598	2.69332e-05	9.26358e-07
9866	WNT8B	10q24	0.232773	0.586602	0.758317	0.472805	1	0.0470999	0.63718	0.43765	0.492483	0.0961074	0.0491202	0.666323	0.0578509	1	0.0118076	0.397783	1	0.13598	2.69332e-05	2.93447e-06
9867	SEC31B	10q24	0.232773	0.586602	0.758317	0.472805	1	0.0470999	0.63718	0.43765	0.492483	0.0961074	0.0491202	0.666323	0.0578509	1	0.00757943	0.397783	1	0.13598	2.69332e-05	2.93447e-06
9868	RP11-411B6.6	10q24	0.232773	0.586602	0.758317	0.472805	1	0.078745	0.63718	0.43765	0.492483	0.0961074	0.0491202	0.666323	0.0578509	1	0.00757943	0.397783	1	0.13598	2.69332e-05	2.93447e-06
9869	NDUFB8	10q24	0.232773	0.682166	0.758317	0.472805	1	0.078745	0.475141	0.43765	0.492483	0.0961074	0.0491202	0.666323	0.042293	1	0.00757943	0.397783	1	0.13598	2.69332e-05	2.93447e-06
9870	HIF1AN	10q24	0.232773	0.785732	0.758317	0.472805	1	0.0470999	0.475141	0.43765	0.492483	0.0961074	0.0491202	0.666323	0.042293	1	0.00757943	0.397783	1	0.13598	2.69332e-05	2.93447e-06
9871	PAX2	10q24	0.171502	0.677689	0.758317	0.472805	1	0.0470999	0.345222	0.43765	0.492483	0.0961074	0.0851103	0.825819	0.0235713	1	0.0140049	0.397783	1	0.13598	5.0273e-05	7.52444e-06
9872	FAM178A	10q24	0.171502	0.677689	0.758317	0.472805	1	0.0171552	0.345222	0.43765	0.492483	0.0777311	0.0851103	0.825819	0.00468848	1	0.00606014	0.397783	1	0.13598	9.30968e-05	7.52444e-06
9873	MRPL43	10q24	0.171502	0.677689	0.758317	0.472805	1	0.0171552	0.345222	0.43765	0.20327	0.0777311	0.0851103	0.825819	0.00879218	1	0.0140049	0.397783	1	0.13598	9.30968e-05	2.22868e-05
9874	SEMA4G	10q24	0.171502	0.677689	0.758317	0.472805	1	0.0171552	0.345222	0.43765	0.20327	0.0777311	0.0851103	0.825819	0.00879218	1	0.0140049	0.397783	1	0.13598	9.30968e-05	2.22868e-05
9875	C10orf2	10q24	0.171502	0.677689	0.758317	0.472805	1	0.0171552	0.345222	0.43765	0.20327	0.0777311	0.0851103	0.825819	0.0119388	1	0.0210752	0.397783	1	0.13598	9.30968e-05	2.22868e-05
9876	LZTS2	10q24	0.171502	0.677689	0.758317	0.472805	1	0.0171552	0.345222	0.43765	0.20327	0.0777311	0.0851103	0.825819	0.0119388	1	0.0210752	0.397783	1	0.13598	9.30968e-05	2.22868e-05
9877	PDZD7	10q24	0.171502	0.677689	0.758317	0.472805	1	0.0308301	0.345222	0.43765	0.20327	0.0777311	0.0851103	0.825819	0.0119388	1	0.0210752	0.397783	1	0.13598	9.30968e-05	7.52444e-06
9878	SFXN3	10q24	0.171502	0.677689	0.758317	0.472805	1	0.0308301	0.345222	0.43765	0.20327	0.0777311	0.0851103	0.825819	0.0119388	1	0.0210752	0.397783	1	0.13598	9.30968e-05	7.52444e-06
9879	KAZALD1	10q24	0.171502	0.677689	0.758317	0.472805	1	0.0308301	0.345222	0.43765	0.20327	0.0777311	0.0851103	0.825819	0.0119388	1	0.0313914	0.397783	1	0.13598	9.30968e-05	7.52444e-06
9880	TLX1NB	10q24	0.124574	0.682166	1	0.342769	1	0.0308301	0.345222	0.43765	0.20327	0.154122	0.0851103	0.825819	0.0119388	1	0.0140049	0.397783	1	0.13598	5.0273e-05	7.52444e-06
9881	TLX1	10q24	0.171502	0.682166	1	0.472805	1	0.0308301	0.345222	0.43765	0.20327	0.0777311	0.0851103	0.825819	0.0119388	1	0.0140049	0.397783	1	0.13598	5.0273e-05	7.52444e-06
9882	LBX1	10q24	0.232773	0.682166	1	0.472805	1	0.0308301	0.345222	0.43765	0.20327	0.0777311	0.0851103	0.825819	0.0119388	1	0.0140049	0.397783	1	0.13598	5.0273e-05	7.52444e-06
9883	BTRC	10q24	0.232773	0.677689	0.770526	0.472805	1	0.0171552	0.475141	0.43765	0.20327	0.181916	0.0491202	0.825819	0.0127583	1	0.0210752	0.581072	1	0.0839817	1.43194e-05	7.52444e-06
9884	DPCD	10q24	0.232773	0.677689	0.758317	0.472805	1	0.0171552	0.803653	0.43765	0.20327	0.154122	0.0491202	0.825819	0.0161385	1	0.0210752	0.397783	1	0.0839817	2.69332e-05	7.52444e-06
9885	POLL	10q24	0.232773	0.677689	0.758317	0.472805	1	0.0171552	0.803653	0.43765	0.20327	0.154122	0.0491202	0.825819	0.0161385	1	0.0210752	0.397783	1	0.0839817	2.69332e-05	7.52444e-06
9886	FBXW4	10q24	0.232773	0.677689	0.758317	0.472805	1	0.0171552	0.803653	0.43765	0.20327	0.154122	0.0491202	0.825819	0.0119388	1	0.0210752	0.397783	1	0.13598	2.69332e-05	2.48051e-06
9887	FGF8	10q24	0.232773	0.677689	0.758317	0.472805	0.777071	0.0171552	0.803653	0.43765	0.20327	0.154122	0.0491202	0.825819	0.0119388	1	0.0210752	0.397783	1	0.13598	5.0273e-05	2.48051e-06
9888	NPM3	10q24	0.232773	0.677689	0.758317	0.472805	0.777071	0.0171552	0.803653	0.43765	0.20327	0.154122	0.0491202	0.825819	0.0119388	1	0.0210752	0.397783	1	0.13598	5.0273e-05	2.48051e-06
9889	MGEA5	10q24	0.232773	0.677689	0.758317	0.472805	0.777071	0.0171552	0.803653	0.43765	0.20327	0.154122	0.0491202	0.825819	0.0119388	1	0.0210752	0.397783	1	0.13598	5.0273e-05	2.48051e-06
9890	KCNIP2	10q24	0.311072	0.677689	0.758317	0.472805	0.777071	0.00942003	0.803653	0.43765	0.20327	0.154122	0.0491202	0.825819	0.0119388	1	0.0210752	0.762133	1	0.13598	5.0273e-05	2.48051e-06
9891	C10orf76	10q24	0.232773	0.677689	0.758317	0.635501	0.777071	0.00511201	0.345222	0.43765	0.20327	0.154122	0.0491202	0.825819	0.00929069	1	0.0140049	0.762133	1	0.13598	2.69332e-05	2.48051e-06
9892	HPS6	10q24	0.232773	0.677689	0.758317	0.635501	0.777071	0.00511201	0.61236	0.43765	0.20327	0.0777311	0.0491202	0.825819	0.00585642	1	0.0140049	0.762133	1	0.13598	6.37594e-06	7.52444e-06
9893	LDB1	10q24	0.232773	0.677689	0.758317	0.635501	0.777071	0.00511201	0.61236	0.43765	0.20327	0.0777311	0.0491202	0.666323	0.00839315	1	0.0140049	0.762133	1	0.13598	6.37594e-06	7.52444e-06
9894	PPRC1	10q24	0.232773	0.677689	0.758317	0.635501	0.777071	0.00511201	0.61236	0.43765	0.20327	0.133438	0.0491202	0.825819	0.0119388	1	0.0210752	0.762133	1	0.13598	6.37594e-06	7.52444e-06
9895	NOLC1	10q24	0.232773	0.677689	0.758317	0.635501	0.777071	0.00511201	0.61236	0.43765	0.20327	0.133438	0.0491202	0.825819	0.0119388	1	0.0210752	0.762133	1	0.13598	1.23313e-05	2.22868e-05
9896	PITX3	10q24	0.232773	0.677689	0.5591	0.635501	0.777071	0.00511201	0.454986	0.43765	0.338399	0.133438	0.0491202	0.825819	0.0119388	1	0.0313914	0.762133	1	0.13598	2.36857e-05	2.22868e-05
9897	ELOVL3	10q24	0.232773	0.677689	0.5591	0.635501	0.777071	0.00511201	0.454986	0.43765	0.338399	0.133438	0.0491202	0.825819	0.0119388	1	0.0313914	0.762133	1	0.13598	2.36857e-05	2.22868e-05
9898	GBF1	10q24	0.171502	0.677689	0.5591	0.499903	0.777071	0.00511201	0.454986	0.43765	0.338399	0.0777311	0.0491202	0.666323	0.00879218	1	0.0313914	0.762133	1	0.13598	0.00017098	7.52444e-06
9899	NFKB2	10q24	0.171502	0.780279	0.5591	0.499903	0.787082	0.00942003	0.454986	0.43765	0.338399	0.0777311	0.0282043	0.666323	0.0161385	1	0.0462116	0.762133	1	0.13598	0.000311322	2.48051e-06
9900	PSD	10q24	0.171502	0.780279	0.5591	0.499903	1	0.00942003	0.454986	0.43765	0.338399	0.0777311	0.0282043	0.666323	0.022361	1	0.0462116	0.762133	1	0.13598	0.000311322	7.52444e-06
9901	FBXL15	10q24	0.171502	0.889834	0.5591	0.499903	1	0.00942003	0.454986	0.43765	0.338399	0.0777311	0.0282043	0.666323	0.022361	1	0.0462116	0.762133	1	0.13598	0.000311322	7.52444e-06
9902	CUEDC2	10q24	0.171502	0.889834	0.5591	0.499903	1	0.00942003	0.454986	0.43765	0.338399	0.0777311	0.0282043	0.666323	0.022361	1	0.0462116	0.762133	1	0.13598	0.000311322	7.52444e-06
9903	TMEM180	10q24	0.171502	0.891425	0.5591	0.499903	1	0.00942003	0.454986	0.43765	0.338399	0.0777311	0.0491202	0.666323	0.022361	1	0.0671344	0.762133	1	0.13598	0.000311322	7.52444e-06
9904	ACTR1A	10q24	0.171502	0.891425	0.5591	0.499903	1	0.00942003	0.61236	0.43765	0.338399	0.024724	0.0491202	0.666323	0.0161385	1	0.0462116	0.762133	1	0.13598	0.00053513	7.52444e-06
9905	SUFU	10q24	0.232773	1	0.5591	0.499903	1	0.00942003	0.475141	0.43765	0.338399	0.024724	0.0491202	0.832706	0.0119388	1	0.0462116	0.762133	1	0.13598	0.00053513	2.48051e-06
9906	TRIM8	10q24	0.232773	1	0.5591	0.499903	1	0.0171552	0.803653	0.43765	0.338399	0.0441901	0.0491202	0.666323	0.022361	1	0.0671344	0.762133	1	0.13598	0.000311322	7.52444e-06
9907	ARL3	10q24	0.330255	0.892451	0.76058	0.372306	1	0.00942003	0.4425	0.43765	0.338399	0.0441901	0.0491202	0.666323	0.022361	1	0.0462116	0.762133	1	0.13598	0.000311322	7.52444e-06
9908	SFXN2	10q24	0.445306	0.892451	0.76058	0.372306	1	0.00942003	0.4425	0.43765	0.338399	0.0441901	0.0491202	0.525827	0.0161385	1	0.0462116	0.762133	1	0.13598	0.000311322	7.52444e-06
9909	WBP1L	10q24	0.445306	1	0.76058	0.509639	1	0.00942003	0.4425	0.43765	0.366655	0.0961074	0.0491202	0.525827	0.0175669	1	0.0736296	0.762133	1	0.13598	0.000311322	7.52444e-06
9910	CYP17A1	10q24	0.445306	1	0.76058	0.509639	0.787082	0.0171552	0.4425	0.43765	0.366655	0.0441901	0.0491202	0.525827	0.0235713	1	0.0736296	0.762133	1	0.13598	0.000311322	7.52444e-06
9911	C10orf32	10q24	0.445306	1	0.76058	0.372306	0.787082	0.00942003	0.4425	0.43765	0.366655	0.0441901	0.0491202	0.525827	0.0235713	1	0.0736296	0.762133	1	0.13598	0.00017098	7.52444e-06
9912	C10orf32-ASMT	10q24	0.445306	1	1	0.372306	0.787082	0.00942003	0.4425	0.43765	0.550259	0.0441901	0.0491202	0.525827	0.022361	1	0.112234	0.762133	1	0.13598	0.00017098	7.52444e-06
9913	AS3MT	10q24	0.445306	1	1	0.372306	0.787082	0.00942003	0.4425	0.43765	0.550259	0.0441901	0.0491202	0.525827	0.022361	1	0.112234	0.762133	1	0.13598	0.00017098	7.52444e-06
9914	CNNM2	10q24	0.251058	1	1	0.499903	1	0.0276912	0.310525	0.43765	0.550259	0.0441901	0.0491202	0.525827	0.022361	1	0.112234	0.762133	1	0.13598	9.30968e-05	7.52444e-06
9915	NT5C2	10q24	0.427607	1	1	0.372306	0.787082	0.00942003	0.4425	0.43765	0.568442	0.024724	0.0491202	0.525827	0.0127583	1	0.0579268	0.762133	1	0.13598	2.69332e-05	7.52444e-06
9916	RPEL1	10q24	0.427607	1	0.76058	0.499903	0.560408	0.00942003	0.4425	0.43765	0.786119	0.024724	0.0851103	0.525827	0.0127583	1	0.0579268	0.762133	1	0.13598	2.69332e-05	2.93447e-06
9917	INA	10q24	0.427607	1	0.76058	0.499903	0.560408	0.00942003	0.310525	0.43765	0.786119	0.0441901	0.0851103	0.387617	0.00929069	1	0.0579268	0.762133	1	0.13598	9.37011e-05	2.93447e-06
9918	PCGF6	10q24	0.427607	1	0.76058	0.499903	0.560408	0.00942003	0.454986	0.43765	0.786119	0.0441901	0.0851103	0.387617	0.00672572	1	0.0248939	0.762133	1	0.13598	9.37011e-05	2.93447e-06
9919	TAF5	10q24	0.427607	1	0.76058	0.499903	0.372986	0.00942003	0.454986	0.43765	0.786119	0.0441901	0.31224	0.387617	0.00929069	1	0.0248939	0.762133	1	0.13598	2.69332e-05	2.93447e-06
9920	CALHM2	10q24	0.427607	1	0.76058	0.499903	0.372986	0.00942003	0.454986	0.43765	0.786119	0.0441901	0.31224	0.387617	0.00929069	1	0.0248939	0.762133	1	0.13598	2.69332e-05	2.93447e-06
9921	PDCD11	10q24	0.427607	1	0.76058	0.499903	0.372986	0.00942003	0.454986	0.43765	0.786119	0.0441901	0.31224	0.387617	0.00929069	1	0.0248939	0.762133	1	0.13598	2.69332e-05	2.93447e-06
9922	USMG5	10q24	0.427607	1	0.76058	0.499903	0.372986	0.00942003	0.454986	0.43765	0.786119	0.0441901	0.31224	0.387617	0.00929069	1	0.0248939	0.762133	1	0.13598	2.69332e-05	2.93447e-06
9923	CALHM1	10q24	0.427607	1	0.76058	0.499903	0.372986	0.00942003	0.454986	0.43765	0.786119	0.0441901	0.31224	0.387617	0.00929069	1	0.0248939	0.762133	1	0.13598	2.69332e-05	2.93447e-06
9924	CALHM3	10q24	0.427607	1	0.76058	0.499903	0.372986	0.00942003	0.454986	0.43765	0.786119	0.0441901	0.47594	0.387617	0.00929069	1	0.0313914	0.762133	1	0.13598	2.69332e-05	2.93447e-06
9925	NEURL1	10q24	0.427607	0.895739	0.76058	0.499903	0.372986	0.00942003	0.454986	0.43765	0.786119	0.0441901	0.47594	0.387617	0.00672572	1	0.0210752	0.762133	1	0.0839817	2.69332e-05	2.93447e-06
9926	SH3PXD2A	10q24	0.330255	0.798604	0.76058	0.822029	0.560408	0.00942003	0.4425	0.43765	1	0.0441901	0.47594	0.387617	0.00702926	1	0.0140049	0.762133	1	0.0839817	1.51891e-05	9.26358e-07
9927	OBFC1	10q24	0.311072	0.699427	0.76058	0.822029	0.372986	0.00942003	0.4425	0.43765	1	0.0441901	0.47594	0.508573	0.00484516	1	0.0210752	0.762133	1	0.0839817	5.0273e-05	9.09203e-06
9928	SLK	10q24	0.311072	0.699427	0.76058	0.822029	0.372986	0.00942003	0.4425	0.43765	1	0.0441901	0.47594	0.508573	0.00484516	1	0.0118076	0.762133	1	0.0839817	9.30968e-05	9.09203e-06
9929	COL17A1	10q25	0.311072	0.699427	0.76058	0.822029	0.372986	0.00942003	0.4425	0.43765	1	0.0441901	0.47594	0.508573	0.00468848	1	0.00757943	0.762133	1	0.0839817	9.30968e-05	9.09203e-06
9930	SFR1	10q25	0.311072	0.699427	0.76058	0.822029	0.344401	0.00942003	0.4425	0.43765	1	0.0441901	0.47594	0.508573	0.00672572	1	0.00482167	0.762133	1	0.0839817	9.30968e-05	9.09203e-06
9931	CFAP43	10q25	0.427607	0.699427	0.758317	0.822029	0.372986	0.00942003	0.4425	0.43765	1	0.0441901	0.47594	0.666323	0.00672572	1	0.00482167	0.397783	1	0.0839817	9.30968e-05	9.09203e-06
9932	GSTO1	10q25	0.330255	0.699427	0.758317	0.822029	0.372986	0.00942003	0.417229	0.43765	1	0.0441901	0.47594	0.508573	0.00468848	1	0.00389836	0.397783	1	0.0839817	9.30968e-05	9.09203e-06
9933	GSTO2	10q25	0.330255	0.699427	0.758317	1	0.372986	0.00511201	0.417229	0.43765	1	0.0441901	0.47594	0.508573	0.00468848	1	0.010071	0.397783	1	0.0839817	9.30968e-05	9.09203e-06
9934	ITPRIP	10q25	0.427607	0.699427	0.758317	1	0.372986	0.00511201	0.417229	0.43765	1	0.0441901	0.47594	0.508573	0.00672572	1	0.010071	0.397783	1	0.0839817	9.30968e-05	9.09203e-06
9935	CFAP58	10q25	0.427607	0.527181	0.758317	0.822029	0.372986	0.00942003	0.417229	0.43765	1	0.0441901	0.47594	0.508573	0.00484516	1	0.0158994	0.397783	1	0.0839817	9.30968e-05	9.09203e-06
9936	SORCS3	10q25	0.330255	0.609711	0.758317	0.822029	0.560408	0.0643099	0.310525	0.513419	0.455662	0.0192682	0.527445	0.387617	0.00560131	1	0.0158994	0.762133	1	0.10819	9.37011e-05	9.09203e-06
9937	SORCS1	10q25	0.311072	0.808075	1	0.342769	0.787082	0.0470999	0.787315	0.43765	1	0.0695883	0.200426	0.525827	0.024009	1	0.00177763	0.397783	1	0.017753	5.0273e-05	9.09203e-06
9938	XPNPEP1	10q25	0.251058	0.451484	1	1	0.137774	0.00942003	1	0.43765	0.622865	0.114042	0.200426	0.825819	0.0747802	1	0.013702	1	1	0.254181	0.00177659	9.09203e-06
9939	ADD3	10q25	0.444314	0.451484	1	1	0.137774	0.00942003	1	0.43765	0.644651	0.114042	0.200426	1	0.0747802	1	0.0228395	1	1	0.254181	0.000561751	9.09203e-06
9940	MXI1	10q25	0.124403	0.5275	1	0.472805	0.242872	0.00942003	0.76575	0.43765	0.644651	0.114042	0.200426	1	0.12461	1	0.013702	1	1	0.254181	0.00100403	3.33007e-06
9941	SMNDC1	10q25	0.171502	0.5275	1	1	0.242872	0.00942003	0.76575	0.43765	1	0.114042	0.31224	1	0.0923053	1	0.0374756	1	1	0.254181	0.00177659	3.33007e-06
9942	DUSP5	10q25	0.171502	0.451484	1	0.786561	0.242872	0.0171552	1	0.43765	0.644651	0.114042	0.31224	0.825819	0.149228	1	0.0603768	1	1	0.254181	0.00177659	3.33007e-06
9943	SMC3	10q25	0.232773	0.451484	1	0.786561	0.242872	0.0171552	1	0.43765	0.644651	0.0695883	0.31224	0.825819	0.0660788	1	0.0603768	1	1	0.254181	0.00177659	3.33007e-06
9944	RBM20	10q25	0.232773	0.451484	1	1	0.394109	0.0276912	1	0.43765	0.644651	0.114042	0.31224	0.666323	0.0904247	1	0.00811132	1	1	0.254181	0.00100403	1.02528e-06
9945	PDCD4	10q25	0.311072	0.451484	1	1	0.394109	0.0171552	1	0.43765	0.644651	0.114042	0.31224	0.825819	0.0660788	1	0.00474929	1	1	0.254181	0.00177659	3.33007e-06
9946	BBIP1	10q25	0.311072	0.451484	1	1	0.394109	0.0308301	1	0.43765	0.644651	0.114042	0.200426	0.825819	0.050876	1	0.00811132	1	1	0.254181	0.00177659	3.33007e-06
9947	SHOC2	10q25	0.232773	0.451484	1	1	0.394109	0.0171552	1	0.43765	0.817111	0.114042	0.200426	0.825819	0.050876	1	0.00474929	1	1	0.254181	0.00177659	3.33007e-06
9948	ADRA2A	10q25	0.427607	0.451484	1	1	0.242872	0.0171552	1	0.43765	0.817111	0.114042	0.200426	0.825819	0.037154	1	0.013702	1	1	0.254181	0.00177659	1.0584e-05
9949	GPAM	10q25	0.527364	0.376184	1	0.786561	0.242872	0.0308301	1	0.43765	0.411046	0.196642	0.126653	0.817927	0.165505	1	0.0283062	1	1	0.10819	0.00475424	3.28626e-05
9950	TECTB	10q25	0.527364	0.315118	1	0.610767	0.242872	0.078745	1	0.43765	0.411046	0.313794	0.200426	0.817927	0.160836	1	0.0176538	1	0.316791	0.10819	0.00797752	1.0584e-05
9951	ACSL5	10q25	0.527364	0.376184	1	0.610767	0.242872	0.0470999	1	0.43765	0.411046	0.148673	0.200426	0.817927	0.160836	1	0.0176538	1	1	0.10819	0.00475424	3.33007e-06
9952	ZDHHC6	10q25	0.388616	0.376184	1	0.610767	0.242872	0.0470999	1	0.43765	0.537387	0.148673	0.200426	1	0.160836	1	0.0176538	0.759373	1	0.10819	0.00177659	1.0584e-05
9953	VTI1A	10q25	0.408753	0.383357	1	0.261213	0.41776	0.0470999	0.76575	0.43765	0.688512	0.159738	0.126653	0.820059	0.216824	1	0.0108924	0.759373	1	0.196621	0.00100403	3.28626e-05
9954	TCF7L2	10q25	0.82604	0.315118	0.770526	0.261213	0.560408	0.102759	0.76575	0.43765	0.411046	0.349891	0.0491202	1	0.101215	1	0.0603768	0.55839	1	0.10819	0.00177659	1.17079e-05
9955	HABP2	10q25	0.652748	0.443574	0.555199	0.610767	0.19013	0.0643099	1	0.43765	0.411046	0.476261	0.0491202	1	0.208532	1	0.141496	1	1	0.10819	0.000552764	3.28626e-05
9956	NRAP	10q25	0.652748	0.443574	0.555199	0.610767	0.19013	0.0643099	1	0.43765	0.411046	0.476261	0.0491202	1	0.134022	1	0.141496	1	0.316791	0.10819	0.00101188	3.28626e-05
9957	CASP7	10q25	0.652748	0.519737	1	0.415492	0.19013	0.0643099	1	0.43765	0.303786	0.476261	0.0491202	1	0.167905	1	0.0603768	1	0.316791	0.10819	0.000257853	3.28626e-05
9958	PLEKHS1	10q25	0.652748	0.519737	1	0.415492	0.19013	0.0643099	1	0.43765	0.303786	0.476261	0.0491202	1	0.131189	1	0.0603768	1	0.316791	0.10819	0.000257853	3.28626e-05
9959	DCLRE1A	10q25	0.652748	0.519737	1	0.415492	0.344401	0.0643099	1	0.43765	0.303786	0.640802	0.0851103	1	0.167905	1	0.0374756	1	0.316791	0.10819	0.000257853	3.28626e-05
9960	NHLRC2	10q25	0.652748	0.443574	1	0.415492	0.344401	0.0643099	1	0.43765	0.303786	0.640802	0.0851103	1	0.167905	1	0.0374756	1	0.316791	0.10819	0.000257853	3.28626e-05
9961	ADRB1	10q25	0.652748	0.443574	1	0.199376	0.19013	0.102759	1	0.43765	0.303786	0.640802	0.0851103	1	0.167905	1	0.0374756	1	0.316791	0.10819	0.000257853	9.94813e-05
9962	CCDC186	10q25	0.652748	0.443574	1	0.109522	0.344401	0.102759	1	0.43765	0.411046	0.640802	0.0851103	1	0.167905	1	0.0374756	1	0.622718	0.10819	0.000257853	3.28626e-05
9963	TDRD1	10q25	0.652748	0.443574	1	0.173032	0.344401	0.102759	1	0.43765	0.303786	0.640802	0.0851103	1	0.167905	1	0.0603768	1	0.622718	0.10819	0.000134407	3.28626e-05
9964	VWA2	10q25	0.509054	0.375657	1	0.267573	0.344401	0.102759	1	0.43765	0.303786	0.640802	0.0851103	1	0.167905	1	0.106795	1	0.622718	0.10819	0.000134407	3.28626e-05
9965	AFAP1L2	10q25	0.652748	0.375657	1	0.267573	0.344401	0.102759	1	0.43765	0.303786	0.640802	0.0851103	0.817927	0.0837942	1	0.175376	1	0.622718	0.10819	0.000134407	3.28626e-05
9966	ABLIM1	10q25	0.509054	0.375657	1	0.415492	0.372986	0.102759	1	0.43765	0.303786	0.640802	0.0851103	1	0.109055	1	0.367568	1	1	0.10819	3.57448e-05	3.28626e-05
9967	FAM160B1	10q25	0.509054	0.603855	1	0.400509	0.372986	0.102759	1	0.134572	0.411046	0.812455	0.0851103	1	0.0837942	1	0.268641	1	1	0.10819	3.57448e-05	1.0584e-05
9968	TRUB1	10q25	0.509054	0.603612	1	0.400509	0.344401	0.102759	1	0.134572	0.411046	0.812455	0.0851103	1	0.0837942	1	0.192346	1	1	0.10819	3.57448e-05	1.0584e-05
9969	ATRNL1	10q25	0.194382	0.376184	1	1	0.787082	0.0122835	1	0.0536669	0.228695	1	0.168225	0.244454	0.155078	1	0.103346	0.759373	1	0.0424517	3.57448e-05	9.09203e-06
9970	GFRA1	10q25	0.367052	0.367168	1	0.173032	0.560408	0.0818054	1	0.134572	0.303786	0.812455	0.0851103	0.800302	0.0243466	1	0.491478	1	1	0.10819	6.95533e-05	9.94813e-05
9971	CCDC172	10q25	0.367052	0.694141	1	0.199376	0.560408	0.125989	1	0.134572	0.221011	0.812455	0.0491202	0.800302	0.0299059	1	0.491478	1	1	0.10819	6.95533e-05	9.94813e-05
9972	PNLIPRP3	10q25	0.269692	0.895739	1	0.173032	0.372986	0.125989	1	0.134572	0.221011	0.812455	0.0491202	0.601452	0.0299059	1	0.64066	1	1	0.317241	6.95533e-05	9.94813e-05
9973	PNLIP	10q25	0.269692	0.895739	1	0.173032	0.372986	0.125989	1	0.134572	0.221011	0.812455	0.0851103	0.601452	0.0209636	1	0.476007	1	1	0.10819	0.000134407	9.94813e-05
9974	PNLIPRP1	10q25	0.269692	0.795255	1	0.173032	0.372986	0.125989	0.75859	0.134572	0.221011	0.812455	0.0851103	0.601452	0.0209636	1	0.476007	1	1	0.10819	6.95533e-05	9.94813e-05
9975	C10orf82	10q25	0.367052	0.895739	1	0.173032	0.344401	0.125989	1	0.134572	0.303786	0.812455	0.0851103	0.601452	0.0209636	1	0.476007	1	1	0.10819	0.000134407	9.94813e-05
9976	HSPA12A	10q25	0.367052	0.895739	1	0.173032	0.560408	0.125989	1	0.134572	0.303786	1	0.0851103	0.601452	0.0209636	1	0.476007	1	1	0.0683912	0.000134407	9.94813e-05
9977	ENO4	10q25	0.509054	0.795255	1	0.173032	0.344401	0.216897	1	0.134572	0.221011	1	0.0851103	0.417035	0.0209636	1	0.476007	1	1	0.0424517	6.95533e-05	9.94813e-05
9978	KIAA1598	10q25	0.667068	0.897617	1	0.173032	0.372986	0.216897	1	0.134572	0.221011	1	0.0851103	0.601452	0.0220812	1	0.491478	1	1	0.0259183	6.95533e-05	9.94813e-05
9979	VAX1	10q25	0.509054	0.795353	1	0.0965042	0.344401	0.125989	1	0.134572	0.303786	1	0.0851103	0.601452	0.0209636	1	0.491478	1	1	0.0683912	0.000134407	9.94813e-05
9980	KCNK18	10q25	0.509054	0.795255	1	0.0965042	0.344401	0.190127	0.76575	0.134572	0.303786	1	0.0851103	0.601452	0.0420814	1	0.64066	1	1	0.0683912	0.000134407	9.94813e-05
9981	SLC18A2	10q25	0.667068	0.795353	1	0.0965042	0.19013	0.125989	1	0.43765	0.316303	1	0.0851103	0.601452	0.0420814	1	0.64066	1	1	0.0683912	6.95533e-05	9.94813e-05
9982	PDZD8	10q25	0.652748	0.609711	1	0.0965042	0.19013	0.125989	1	0.43765	0.228695	1	0.0851103	0.800302	0.0420814	1	0.349922	1	1	0.0683912	6.95533e-05	0.000232719
9983	EMX2	10q26	0.652748	0.609711	0.745699	0.0965042	0.19013	0.125989	1	0.43765	0.228695	1	0.0851103	0.601452	0.0440773	1	0.250632	1	1	0.10819	0.000257853	9.94813e-05
9984	RAB11FIP2	10q26	0.652748	0.609711	0.745699	0.0965042	0.0935643	0.125989	1	0.43765	0.163281	1	0.0491202	0.446791	0.0586053	1	0.106795	1	1	0.167719	0.000257853	3.28626e-05
9985	FAM204A	10q26	0.652748	0.609711	0.526664	0.0965042	0.0935643	0.125989	1	0.43765	0.163281	1	0.0282043	0.601452	0.0586053	1	0.476007	1	1	0.167719	0.000257853	3.28626e-05
9986	PRLHR	10q26	0.652748	0.443574	0.526664	0.415492	0.19013	0.0818054	1	0.43765	0.163281	1	0.0282043	0.800302	0.0586053	1	0.607765	1	1	0.10819	0.000257853	8.11329e-05
9987	CACUL1	10q26	0.652748	0.375657	0.330542	0.415492	0.19013	0.0818054	1	0.43765	0.163281	1	0.0282043	0.601452	0.0586053	1	0.453258	1	1	0.10819	0.000257853	8.11329e-05
9988	EIF3A	10q26	0.818421	0.375657	0.330542	0.267573	0.19013	0.0818054	1	0.43765	0.0779911	1	0.0491202	0.601452	0.0555489	1	0.476007	1	1	0.10819	0.000257853	0.000232719
9989	NANOS1	10q26	0.818421	0.375657	0.330542	0.267573	0.19013	0.0818054	1	0.43765	0.163281	1	0.0491202	0.601452	0.0555489	1	0.476007	1	1	0.10819	0.000257853	0.000232719
9990	FAM45A	10q26	0.818421	0.375657	0.330542	0.267573	0.19013	0.0818054	1	0.43765	0.0779911	1	0.0491202	0.601452	0.0555489	1	0.803025	1	1	0.10819	0.000257853	0.000232719
9991	SFXN4	10q26	0.818421	0.443574	0.330542	0.267573	0.19013	0.0818054	1	0.43765	0.0779911	1	0.0491202	0.601452	0.0555489	1	0.803025	1	1	0.10819	0.000257853	0.000232719
9992	PRDX3	10q26	0.818421	0.375657	0.330542	0.267573	0.19013	0.0521468	1	0.43765	0.0779911	1	0.0491202	0.601452	0.0555489	1	0.803025	1	1	0.10819	0.000257853	0.000232719
9993	GRK5	10q26	0.818421	0.315118	0.770526	0.415492	0.19013	0.263901	0.779929	0.43765	0.0508737	1	0.0282043	0.446791	0.0328771	1	0.812337	1	1	0.10819	0.000134407	8.11329e-05
9994	RGS10	10q26	0.818421	0.375657	0.330542	0.244045	0.19013	0.0818054	1	0.513419	0.0508737	1	0.0282043	0.601452	0.0420814	1	1	1	1	0.196621	0.000257853	0.000180719
9995	TIAL1	10q26	0.818421	0.315118	0.330542	0.244045	0.19013	0.0521468	1	0.43765	0.0508737	1	0.0282043	0.800302	0.0299059	1	1	1	1	0.10819	0.000257853	0.00129928
9996	BAG3	10q26	0.818421	0.443574	0.330542	0.244045	0.19013	0.0818054	1	0.43765	0.0508737	1	0.0282043	1	0.0299059	1	1	1	1	0.0683912	0.000134407	0.000647492
9997	INPP5F	10q26	0.81795	0.375657	0.330542	0.244045	0.19013	0.0818054	0.559733	0.43765	0.0508737	1	0.0282043	1	0.0118245	1	1	1	1	0.0683912	0.000134407	0.000647492
9998	MCMBP	10q26	0.81795	0.443574	0.330542	0.267573	0.19013	0.0818054	0.75859	0.43765	0.0508737	1	0.0282043	0.800302	0.0151611	1	1	1	1	0.0683912	0.000134407	0.000647492
9999	SEC23IP	10q26	0.818421	0.298915	0.330542	0.244045	0.19013	0.0818054	0.75859	0.43765	0.0508737	1	0.0282043	0.800302	0.0209636	1	1	1	1	0.0683912	0.000134407	0.000647492
10000	PPAPDC1A	10q26	0.818421	0.19293	0.330542	0.244045	0.344401	0.0395237	1	0.43765	0.0220059	1	0.0282043	0.601452	0.0287862	1	1	1	1	0.0683912	0.000257853	0.000232719
10001	WDR11	10q26	0.818421	0.117641	0.330542	0.131687	0.344401	0.0395237	1	0.134572	0.0220059	0.818277	0.0161573	0.601452	0.0287862	1	1	1	1	0.196621	0.000927007	0.000232719
10002	FGFR2	10q26	0.818421	0.279503	0.512626	0.131687	0.0935643	0.0395237	1	0.184925	0.0508737	0.818277	0.0791517	0.601452	0.0271498	1	0.652863	0.699797	1	0.196621	0.00173539	0.000232719
10003	ATE1	10q26	0.81795	0.175881	0.512626	0.244045	0.0935643	0.0395237	0.755925	0.134572	0.0508737	1	0.0161573	0.800302	0.00845487	1	0.64066	0.699797	1	0.131333	0.000927007	9.94813e-05
10004	NSMCE4A	10q26	0.81795	0.132899	0.512626	0.218893	0.0935643	0.0395237	0.755925	0.134572	0.0508737	1	0.0161573	0.800302	0.0165211	1	0.812337	0.699797	1	0.10819	0.00584326	9.94813e-05
10005	TACC2	10q26	0.652748	0.132601	0.745699	0.218893	0.0935643	0.0326885	1	0.134572	0.0508737	1	0.0161573	0.800302	0.0165211	1	0.812337	0.699797	1	0.10819	0.00538397	9.94813e-05
10006	BTBD16	10q26	0.652748	0.103787	0.512626	0.368288	0.0935643	0.0395237	1	0.134572	0.0508737	0.818277	0.00925192	0.800302	0.0109114	1	0.812337	0.699797	1	0.10819	0.000490901	0.000292897
10007	PLEKHA1	10q26	0.652748	0.103787	0.512626	0.244045	0.0935643	0.0818054	1	0.134572	0.0779911	0.818277	0.0161573	0.800302	0.0178029	1	0.812337	0.699797	1	0.10819	0.000257853	1.0584e-05
10008	ARMS2	10q26	0.652748	0.103787	0.512626	0.244045	0.0935643	0.0818054	1	0.134572	0.0779911	0.818277	0.0161573	0.800302	0.0178029	1	0.812337	0.699797	1	0.10819	0.000927007	9.94813e-05
10009	HTRA1	10q26	0.652748	0.103787	0.512626	0.244045	0.0935643	0.0818054	1	0.134572	0.0779911	0.818277	0.0161573	0.800302	0.0257129	1	0.812337	0.699797	1	0.0683912	0.000927007	9.94813e-05
10010	DMBT1	10q26	0.652748	0.0807701	0.512626	0.368288	0.0935643	0.0395237	1	0.134572	0.0779911	0.818277	0.0161573	0.800302	0.0178029	1	0.812337	0.699797	0.676003	0.10819	0.000927007	9.94813e-05
10011	C10orf120	10q26	0.652748	0.0625723	1	0.368288	0.0935643	0.0818054	1	0.134572	0.0508737	0.818277	0.0161573	0.800302	0.0314785	1	0.812337	0.459352	1	0.10819	0.00321851	9.94813e-05
10012	CUZD1	10q26	0.652748	0.103787	1	0.400509	0.0935643	0.0395237	0.755925	0.134572	0.0508737	0.818277	0.0161573	0.800302	0.0314785	1	1	0.699797	1	0.10819	0.00321851	9.94813e-05
10013	FAM24B	10q26	0.652748	0.132601	1	0.579676	0.0935643	0.0395237	0.755925	0.134572	0.0508737	0.818277	0.0161573	0.800302	0.0314785	1	1	0.699797	1	0.10819	0.00321851	9.94813e-05
10014	FAM24A	10q26	0.652748	0.132601	1	0.579676	0.0935643	0.0395237	0.755925	0.134572	0.0508737	0.818277	0.0282043	0.800302	0.0314785	1	1	0.699797	1	0.10819	0.00321851	9.94813e-05
10015	C10orf88	10q26	0.652748	0.132601	1	0.786561	0.0935643	0.0643099	0.755925	0.134572	0.0779911	0.818277	0.0282043	0.800302	0.0314785	1	1	0.699797	1	0.10819	0.00321851	9.94813e-05
10016	PSTK	10q26	0.652748	0.132899	1	0.579676	0.0935643	0.0395237	0.755925	0.134572	0.0508737	0.818277	0.0282043	0.800302	0.0314785	1	1	0.699797	1	0.10819	0.00321851	9.94813e-05
10017	IKZF5	10q26	0.652748	0.124157	1	0.579676	0.0935643	0.0395237	0.755925	0.134572	0.0508737	0.818277	0.0282043	0.800302	0.0314785	1	1	0.699797	1	0.10819	0.0102483	9.94813e-05
10018	ACADSB	10q26	0.652748	0.0750958	1	0.579676	0.0935643	0.0395237	0.755925	0.134572	0.0508737	0.818277	0.0282043	1	0.0314785	1	1	1	1	0.10819	0.0102483	9.94813e-05
10019	HMX3	10q26	0.652748	0.0750437	1	0.368288	0.0935643	0.125989	0.755925	0.134572	0.0508737	1	0.0161573	0.800302	0.0314785	1	0.812337	1	1	0.10819	0.00321851	3.75236e-05
10020	HMX2	10q26	0.652748	0.0750437	1	0.368288	0.0935643	0.125989	0.755925	0.134572	0.0508737	1	0.0161573	0.800302	0.0314785	1	0.812337	1	1	0.10819	0.00321851	3.75236e-05
10021	BUB3	10q26	0.652748	0.0750437	1	0.368288	0.0935643	0.125989	0.755925	0.134572	0.0508737	1	0.0282043	0.800302	0.0314785	1	0.812337	1	1	0.10819	0.00321851	1.20306e-05
10022	GPR26	10q26	0.509054	0.0967648	1	0.368288	0.0935643	0.125989	0.755925	0.134572	0.0508737	1	0.0282043	0.472232	0.0478052	1	0.491478	0.723421	1	0.10819	0.00173539	3.75236e-05
10023	CPXM2	10q26	0.388616	0.0967648	1	0.579676	0.0935643	0.148147	1	0.0338664	0.0508737	1	0.0791517	0.472232	0.0257129	1	0.491478	1	1	0.10819	0.00173539	3.75236e-05
10024	CHST15	10q26	0.388616	0.200378	1	0.368288	0.0935643	0.125989	0.755925	0.134572	0.0508737	1	0.0282043	0.472232	0.0448566	1	0.491478	1	1	0.196621	0.000927007	3.75236e-05
10025	OAT	10q26	0.290904	0.158319	1	0.244045	0.0935643	0.0818054	0.755925	0.134572	0.0508737	1	0.0161573	0.349574	0.0429904	1	0.491478	1	1	0.10819	0.00321851	3.75236e-05
10026	NKX1-2	10q26	0.290904	0.158319	1	0.244045	0.277753	0.0818054	0.755925	0.134572	0.0508737	1	0.0161573	0.472232	0.0429904	1	0.491478	1	1	0.10819	0.00321851	3.75236e-05
10027	LHPP	10q26	0.290904	0.124157	1	0.0965042	0.314205	0.0651895	0.755925	0.184925	0.0508737	1	0.00925192	0.472232	0.0429904	1	0.491478	1	1	0.10819	0.000927007	0.000117328
10028	RP11-12J10.3	10q26	0.290904	0.0967648	1	0.173032	0.0935643	0.148147	0.54045	0.184925	0.0508737	0.807681	0.0282043	0.349574	0.0228757	1	0.491478	1	1	0.10819	0.00173539	3.75236e-05
10029	FAM53B	10q26	0.290904	0.0967648	1	0.173032	0.0935643	0.148147	0.755925	0.184925	0.0508737	0.807681	0.0282043	0.349574	0.0228757	1	0.491478	1	1	0.10819	0.00173539	3.75236e-05
10030	METTL10	10q26	0.290904	0.158319	1	0.0965042	0.0935643	0.0818054	0.54045	0.134572	0.0508737	0.807681	0.0491202	0.349574	0.0314785	1	0.491478	1	1	0.10819	0.00321851	3.75236e-05
10031	FAM175B	10q26	0.408753	0.158319	1	0.0965042	0.277753	0.0818054	0.755925	0.134572	0.0508737	0.807681	0.0491202	0.349574	0.0314785	1	0.64066	1	1	0.10819	0.00321851	3.75236e-05
10032	ZRANB1	10q26	0.213875	0.0967648	1	0.244045	0.277753	0.0818054	0.755925	0.134572	0.0508737	0.807681	0.0491202	0.472232	0.0599756	1	0.64066	1	1	0.10819	0.000927007	3.75236e-05
10033	CTBP2	10q26	0.311072	0.0807701	1	0.199376	0.277753	0.0915548	0.755925	0.134572	0.0555218	0.807681	0.0791517	0.472232	0.088394	1	0.367568	1	1	0.0683912	0.00538397	3.57147e-06
10034	TEX36	10q26	0.489128	0.124157	1	0.244045	0.0935643	0.0818054	1	0.134572	0.0555218	0.807681	0.0491202	0.622793	0.0303998	1	0.367568	1	1	0.10819	0.00584326	0.00035697
10035	EDRF1	10q26	0.489128	0.124157	1	0.244045	0.0935643	0.0395237	0.755925	0.134572	0.0555218	0.807681	0.0282043	0.446791	0.0384717	1	0.367568	1	1	0.10819	0.000927007	0.00035697
10036	MMP21	10q26	0.489128	0.158319	1	0.244045	0.0935643	0.0395237	0.755925	0.134572	0.0555218	0.807681	0.0282043	0.446791	0.0384717	1	0.367568	1	1	0.10819	0.000927007	0.00035697
10037	UROS	10q26	0.652748	0.158319	1	0.244045	0.0935643	0.0395237	0.755925	0.184925	0.0555218	0.807681	0.0282043	0.446791	0.0280163	1	0.367568	1	1	0.10819	0.00173539	0.00035697
10038	BCCIP	10q26	0.652748	0.158319	1	0.244045	0.0935643	0.0395237	0.755925	0.134572	0.0555218	0.807681	0.0282043	0.622793	0.0280163	1	0.268641	1	1	0.10819	0.00173539	0.00035697
10039	DHX32	10q26	0.509054	0.124157	1	0.0965042	0.0935643	0.0395237	0.755925	0.134572	0.0555218	0.807681	0.0282043	0.622793	0.0280163	1	0.268641	1	1	0.10819	0.00173539	0.00035697
10040	FANK1	10q26	0.509054	0.0967648	1	0.0965042	0.0935643	0.0395237	0.755925	0.134572	0.0555218	0.807681	0.0282043	0.622793	0.0384717	1	0.268641	1	1	0.10819	0.00173539	0.000836253
10041	ADAM12	10q26	0.652748	0.132899	1	0.109522	0.0935643	0.0818054	1	0.184925	0.0555218	1	0.126653	0.622793	0.0581952	1	0.268641	1	1	0.0683912	0.000257853	0.00035697
10042	C10orf90	10q26	0.489999	0.132601	0.709867	0.173032	0.0935643	0.0521468	0.755925	0.134572	0.0508737	1	0.0490824	0.446791	0.0280163	1	0.268641	1	1	0.153201	0.00173539	0.00035697
10043	DOCK1	10q26	0.388616	0.11124	0.469314	0.126367	0.372986	0.0326885	0.54045	0.134572	0.0555218	0.824897	0.168225	0.446791	0.0429904	1	0.210921	0.699797	0.676003	0.196621	0.000257853	0.000117328
10044	FAM196A	10q26	0.269692	0.228304	0.469314	0.0555681	0.19013	0.0818054	0.755925	0.134572	0.0555218	0.807147	0.0490824	0.622793	0.0303998	1	0.268641	0.699797	1	0.196621	0.000927007	0.00035697
10045	NPS	10q26	0.269692	0.132899	0.469314	0.0773883	0.0935643	0.0238973	0.755925	0.0338664	0.0508737	0.611974	0.167685	0.446791	0.0547966	1	0.268641	0.459352	1	0.10819	0.000490901	0.00035697
10046	FOXI2	10q26	0.269692	0.175881	0.469314	0.0773883	0.0935643	0.0238973	0.755925	0.134572	0.0779911	0.611974	0.167685	0.446791	0.0730393	1	0.192346	0.459352	1	0.10819	0.000257853	0.00035697
10047	CLRN3	10q26	0.269692	0.11124	0.469314	0.0773883	0.0935643	0.0238973	0.755925	0.134572	0.0508737	0.463356	0.167685	0.601452	0.0730393	1	0.192346	0.285966	1	0.10819	0.00101188	0.00035697
10048	PTPRE	10q26	0.269692	0.147882	0.469314	0.0773883	0.0935643	0.0238973	1	0.134572	0.0508737	0.463356	0.168225	0.601452	0.0730393	1	0.192346	0.459352	1	0.10819	0.000552764	0.00035697
10049	MKI67	10q26	0.269692	0.237019	0.469314	0.0773883	0.19013	0.0238973	0.755925	0.134572	0.0508737	0.611974	0.168225	0.601452	0.0730393	1	0.268641	0.459352	1	0.10819	0.000490901	0.000117328
10050	MGMT	10q26	0.83335	0.19293	0.709867	0.109522	0.372986	0.0326885	1	0.43765	0.0220059	0.819238	0.0695806	0.666323	0.094677	1	0.210921	0.723421	0.714443	0.10819	0.000134407	0.000130641
10051	EBF3	10q26	0.667068	0.358221	0.709867	0.267573	0.372986	0.0160331	1	0.43765	0.0220059	0.818277	0.109026	0.817927	0.0366599	0.548177	0.192346	0.459352	1	0.10819	0.000257853	0.00035697
10052	GLRX3	10q26	0.509054	0.358221	0.709867	0.131687	0.372986	0.0160331	1	0.43765	0.0220059	0.818277	0.109026	0.817927	0.0537576	0.548177	0.192346	0.459352	0.446052	0.10819	0.000134407	0.000130641
10053	TCERG1L	10q26	0.388616	0.603855	0.709867	0.0174098	0.372986	0.148147	1	0.43765	0.0220059	0.635082	0.0695806	0.817927	0.0328771	1	0.268641	0.699797	0.116392	0.222891	0.000134407	0.000292897
10054	PPP2R2D	10q26	0.509054	0.245906	0.469314	0.0450507	0.344401	0.0818054	1	0.43765	0.0220059	0.635082	0.168225	0.817927	0.0191271	1	0.367568	0.699797	0.116392	0.131333	0.000134407	0.00035697
10055	BNIP3	10q26	0.509054	0.156107	0.709867	0.0450507	0.344401	0.125989	1	0.43765	0.0220059	0.611974	0.168225	1	0.0179201	1	0.367568	0.699797	0.116392	0.196621	0.000490901	0.00035697
10056	JAKMIP3	10q26	0.509054	0.156107	0.469314	0.0450507	0.372986	0.0521468	1	0.43765	0.0220059	0.611974	0.168225	0.817927	0.00960236	1	0.268641	0.699797	0.18587	0.131333	0.000490901	0.00035697
10057	DPYSL4	10q26	0.652748	0.19293	1	0.0450507	0.372986	0.0521468	1	0.43765	0.0508737	0.611974	0.168225	0.817927	0.0243466	1	0.268641	0.699797	0.18587	0.131333	0.000490901	0.000836253
10058	STK32C	10q26	0.652748	0.156107	1	0.0139099	0.560408	0.0521468	1	0.513419	0.0555218	0.611974	0.168225	0.652599	0.0243466	1	0.192346	0.699797	0.18587	0.0859545	0.000490901	0.000836253
10059	LRRC27	10q26	0.652748	0.19293	0.709867	0.0087441	0.372986	0.125989	1	0.43765	0.0555218	0.611974	0.168225	0.652599	0.0328771	1	0.192346	0.699797	0.116392	0.131333	0.000490901	0.00035697
10060	PWWP2B	10q26	0.652748	0.19293	0.709867	0.0087441	0.372986	0.125989	1	0.43765	0.0555218	0.611974	0.168225	0.652599	0.0328771	1	0.135249	0.699797	0.116392	0.131333	0.000490901	0.00035697
10061	INPP5A	10q26	0.509054	0.156107	0.709867	0.00440312	0.137774	0.125989	1	0.513419	0.0555218	0.611974	0.289704	0.652599	0.0481507	1	0.135249	1	0.120089	0.317241	0.000490901	0.000836253
10062	NKX6-2	10q26	0.367052	0.19293	0.709867	0.00440312	0.137774	0.125989	1	0.513419	0.0555218	0.611974	0.168225	1	0.0454797	1	0.192346	1	0.116392	0.196621	0.000927007	0.00035697
10063	CFAP46	10q26	0.367052	0.19293	0.709867	0.00440312	0.137774	0.125989	1	0.513419	0.0555218	0.611974	0.168225	1	0.0454797	1	0.192346	1	0.116392	0.196621	0.000927007	0.00035697
10064	GPR123	10q26	0.489128	0.19293	0.709867	0.00440312	0.137774	0.125989	0.755925	0.513419	0.119278	0.792504	0.168225	1	0.0481507	1	0.192346	1	0.120089	0.196621	0.000490901	0.00035697
10065	KNDC1	10q26	0.489128	0.19293	0.709867	0.00440312	0.137774	0.116184	0.755925	0.513419	0.0555218	1	0.109026	0.810994	0.0481507	1	0.192346	1	0.161632	0.343182	0.000927007	0.00035697
10066	VENTX	10q26	0.489128	0.19293	0.709867	0.0087441	0.137774	0.116184	0.755925	0.513419	0.0555218	1	0.109026	0.810994	0.0481507	1	0.192346	1	0.161632	0.343182	0.000927007	0.00035697
10067	UTF1	10q26	0.489128	0.19293	0.709867	0.0087441	0.137774	0.116184	0.755925	0.513419	0.0555218	1	0.109026	0.810994	0.0481507	1	0.192346	1	0.161632	0.343182	0.000927007	0.00035697
10068	ADAM8	10q26	0.652748	0.19293	0.709867	0.0087441	0.137774	0.188905	0.755925	0.513419	0.0555218	1	0.109026	0.810994	0.0481507	1	0.192346	1	0.246266	0.343182	0.000927007	0.00035697
10069	TUBGCP2	10q26	0.652748	0.19293	0.709867	0.0087441	0.137774	0.263901	0.755925	0.513419	0.0555218	1	0.168225	0.810994	0.0481507	1	0.268641	1	0.242671	0.196621	0.000927007	0.00035697
10070	PRAP1	10q26	0.81795	0.19293	1	0.0087441	0.137774	0.263901	1	0.513419	0.0555218	1	0.168225	1	0.0360666	1	0.268641	1	0.242671	0.131333	0.000927007	0.000117328
10071	ZNF511	10q26	0.81795	0.19293	1	0.0087441	0.137774	0.263901	1	0.513419	0.0555218	1	0.168225	1	0.0360666	1	0.268641	1	0.242671	0.196621	0.000927007	0.00035697
10072	CALY	10q26	0.81795	0.19293	1	0.0087441	0.137774	0.263901	1	0.513419	0.0555218	1	0.168225	1	0.0360666	1	0.268641	1	0.242671	0.196621	0.000927007	0.00035697
10073	FUOM	10q26	0.81795	0.19293	1	0.0087441	0.137774	0.263901	1	0.513419	0.0555218	1	0.168225	1	0.0360666	1	0.268641	1	0.242671	0.131333	0.000927007	0.000117328
10074	ECHS1	10q26	0.81795	0.298915	1	0.0087441	0.137774	0.148584	1	0.513419	0.0555218	1	0.168225	1	0.0360666	1	0.192346	1	0.242671	0.131333	0.000927007	0.000117328
10075	PAOX	10q26	0.652748	0.245906	1	0.0087441	0.0788771	0.161317	0.779929	0.513419	0.0555218	1	0.135046	1	0.0343233	1	0.192346	1	0.407567	0.131333	0.000927007	3.75236e-05
10076	RP11-108K14.8	10q26	0.652748	0.245906	1	0.0087441	0.0788771	0.203157	0.779929	0.513419	0.0555218	1	0.135046	1	0.0343233	1	0.268641	1	0.407567	0.131333	0.000927007	3.75236e-05
10077	MTG1	10q26	0.652748	0.245906	1	0.0087441	0.0788771	0.203157	0.779929	0.513419	0.0555218	1	0.135046	1	0.0343233	1	0.268641	1	0.407567	0.131333	0.000927007	3.75236e-05
10078	CYP2E1	10q26	0.652748	0.245906	0.512626	0.0087441	0.0788771	0.203157	0.779929	0.513419	0.0555218	1	0.135046	1	0.0343233	1	0.268641	1	0.407567	0.131333	0.000927007	3.75236e-05
10079	SYCE1	10q26	0.652748	0.245906	0.512626	0.0087441	0.0788771	0.203157	0.779929	0.513419	0.0555218	1	0.135046	1	0.0343233	1	0.268641	1	0.407567	0.131333	0.000927007	3.75236e-05
10080	SPRN	10q26	0.652748	0.245906	0.512626	0.0087441	0.0788771	0.203157	0.779929	0.513419	0.0555218	1	0.135046	1	0.0343233	1	0.268641	1	0.407567	0.131333	0.000927007	3.75236e-05
10081	FRG2B	10q26	0.652748	0.245906	0.512626	0.0087441	0.0788771	0.203157	0.779929	0.513419	0.0555218	1	0.135046	1	0.0343233	1	0.268641	1	0.407567	0.131333	0.000927007	3.75236e-05
10082	SIRT3	11p15	0.082036	0.00504742	0.0807194	0.734786	0.0216551	0.190127	0.211714	1	0.00025482	0.0268709	0.0745634	0.303157	0.201613	0.231406	1	0.0127175	0.0252257	1	3.57448e-05	6.30322e-09
10083	IFITM3	11p15	0.082036	0.00504742	0.0807194	0.734786	0.0216551	0.190127	0.211714	1	0.00025482	0.0268709	0.0745634	0.303157	0.201613	0.231406	1	0.0127175	0.0252257	1	3.57448e-05	6.30322e-09
10084	ATHL1	11p15	0.082036	0.00504742	0.0807194	0.734786	0.0216551	0.190127	0.211714	1	0.00025482	0.0268709	0.0745634	0.303157	0.201613	0.231406	1	0.0127175	0.0252257	1	3.57448e-05	6.30322e-09
10085	NLRP6	11p15	0.082036	0.00504742	0.0807194	0.734786	0.0216551	0.190127	0.211714	1	0.00025482	0.0268709	0.0745634	0.303157	0.201613	0.231406	1	0.0127175	0.0252257	1	3.57448e-05	6.30322e-09
10086	PTDSS2	11p15	0.082036	0.00504742	0.0807194	0.734786	0.0216551	0.190127	0.211714	1	0.00025482	0.0268709	0.0511054	0.303157	0.140571	0.231406	1	0.0127175	0.0252257	1	3.57448e-05	6.30322e-09
10087	ODF3	11p15	0.082036	0.00504742	0.0807194	0.734786	0.0216551	0.190127	0.211714	1	0.00025482	0.0268709	0.0745634	0.303157	0.201613	0.231406	1	0.0127175	0.0252257	1	3.57448e-05	6.30322e-09
10088	BET1L	11p15	0.082036	0.00504742	0.0807194	0.734786	0.0216551	0.190127	0.211714	1	0.00025482	0.0268709	0.0745634	0.303157	0.201613	0.231406	1	0.0127175	0.0252257	1	3.57448e-05	6.30322e-09
10089	RIC8A	11p15	0.082036	0.00504742	0.0807194	0.734786	0.0216551	0.190127	0.211714	1	0.00025482	0.0268709	0.0745634	0.303157	0.201613	0.231406	1	0.0127175	0.0252257	1	3.57448e-05	6.30322e-09
10090	B4GALNT4	11p15	0.082036	0.00504742	0.0807194	0.734786	0.0216551	0.190127	0.211714	1	0.00025482	0.0268709	0.0745634	0.303157	0.201613	0.231406	1	0.0127175	0.0252257	1	3.57448e-05	6.30322e-09
10091	PKP3	11p15	0.082036	0.00504742	0.0807194	0.734786	0.0216551	0.190127	0.211714	1	0.00025482	0.0268709	0.0745634	0.303157	0.201613	0.231406	1	0.0127175	0.0252257	1	3.57448e-05	6.30322e-09
10092	ANO9	11p15	0.082036	0.00504742	0.0807194	0.734786	0.0216551	0.190127	0.211714	1	0.00025482	0.0268709	0.0745634	0.303157	0.201613	0.231406	1	0.0127175	0.0252257	1	3.57448e-05	6.30322e-09
10093	SIGIRR	11p15	0.082036	0.00504742	0.0807194	0.734786	0.0216551	0.190127	0.211714	1	0.00025482	0.0268709	0.0745634	0.303157	0.201613	0.231406	1	0.0127175	0.0252257	1	3.57448e-05	6.30322e-09
10094	IFITM2	11p15	0.082036	0.00504742	0.0807194	0.734786	0.0216551	0.190127	0.211714	1	0.00025482	0.0268709	0.0745634	0.303157	0.201613	0.231406	1	0.0127175	0.0252257	1	3.57448e-05	6.30322e-09
10095	PSMD13	11p15	0.082036	0.00504742	0.0807194	0.734786	0.0216551	0.190127	0.211714	1	0.00025482	0.0268709	0.0745634	0.303157	0.201613	0.231406	1	0.0127175	0.0252257	1	3.57448e-05	6.30322e-09
10096	IFITM1	11p15	0.082036	0.00504742	0.0807194	0.734786	0.0216551	0.190127	0.211714	1	0.00025482	0.0268709	0.0745634	0.303157	0.201613	0.231406	1	0.0127175	0.0252257	1	3.57448e-05	6.30322e-09
10097	SCGB1C1	11p15	0.082036	0.00504742	0.0807194	0.734786	0.0216551	0.190127	0.211714	1	0.00025482	0.0268709	0.0745634	0.303157	0.201613	0.231406	1	0.0127175	0.0252257	1	3.57448e-05	6.30322e-09
10098	IFITM5	11p15	0.082036	0.00504742	0.0807194	0.734786	0.0216551	0.190127	0.211714	1	0.00025482	0.0268709	0.0745634	0.303157	0.201613	0.231406	1	0.0127175	0.0252257	1	3.57448e-05	6.30322e-09
10099	RNH1	11p15	0.082036	0.0069729	0.0807194	0.734786	0.0216551	0.190127	0.211714	1	0.00025482	0.0268709	0.0511054	0.303157	0.13974	0.231406	1	0.0127175	0.025833	1	3.57448e-05	1.87646e-09
10100	HRAS	11p15	0.082036	0.0060254	0.0807194	0.350443	0.0216551	0.190127	0.211714	1	0.00025482	0.00228342	0.0511054	0.303157	0.13974	0.231406	1	0.0127175	0.0609216	1	3.57448e-05	1.87646e-09
10101	LRRC56	11p15	0.082036	0.0060254	0.0807194	0.350443	0.0216551	0.190127	0.211714	1	0.00025482	0.00228342	0.0511054	0.303157	0.13974	0.231406	1	0.0127175	0.0609216	1	3.57448e-05	1.87646e-09
10102	RASSF7	11p15	0.082036	0.0060254	0.0807194	0.350443	0.0216551	0.190127	0.211714	1	0.00025482	0.00228342	0.0346294	0.303157	0.13974	0.231406	1	0.0127175	0.0608168	1	3.57448e-05	6.30322e-09
10103	LMNTD2	11p15	0.082036	0.0060254	0.0807194	0.350443	0.0216551	0.190127	0.211714	1	0.00025482	0.00228342	0.0346294	0.303157	0.13974	0.231406	1	0.0127175	0.0608168	1	3.57448e-05	6.30322e-09
10104	PHRF1	11p15	0.0363446	0.0060254	0.0807194	0.350443	0.0216551	0.190127	0.234615	1	0.00025482	0.00228342	0.0346294	0.303157	0.13974	0.231406	1	0.0127175	0.0608168	1	3.57448e-05	6.30322e-09
10105	CDHR5	11p15	0.0363446	0.0060254	0.0807194	0.350443	0.0216551	0.190127	0.234615	1	0.00025482	0.00228342	0.0346294	0.303157	0.13974	0.231406	1	0.0127175	0.0914508	1	3.57448e-05	6.30322e-09
10106	IRF7	11p15	0.0363446	0.0060254	0.0807194	0.350443	0.0216551	0.190127	0.234615	1	0.00025482	0.00228342	0.0346294	0.303157	0.13974	0.231406	1	0.0127175	0.0914508	1	6.95533e-05	6.30322e-09
10107	SCT	11p15	0.0363446	0.0060254	0.0807194	0.350443	0.0216551	0.190127	0.234615	1	0.00025482	0.00228342	0.0346294	0.303157	0.13974	0.231406	1	0.0127175	0.0914508	1	3.57448e-05	6.30322e-09
10108	DRD4	11p15	0.0363446	0.0060254	0.0807194	0.30686	0.0351689	0.190127	0.345222	1	0.00025482	0.00228342	0.0346294	0.303157	0.13974	0.231406	1	0.0127175	0.0914508	1	1.8249e-05	6.30322e-09
10109	DEAF1	11p15	0.0363446	0.0060254	0.0807194	0.30686	0.0589007	0.190127	0.345222	1	0.00025482	0.00228342	0.0346294	0.303157	0.201613	0.231406	1	0.0127175	0.0914508	1	1.8249e-05	6.30322e-09
10110	TMEM80	11p15	0.0363446	0.00518415	0.0807194	0.447152	0.0589007	0.190127	0.234615	1	0.00025482	0.00638133	0.0346294	0.303157	0.237886	0.231406	1	0.0310394	0.027704	1	1.8249e-05	6.30322e-09
10111	EPS8L2	11p15	0.0363446	0.00518415	0.0807194	0.447152	0.0589007	0.190127	0.234615	1	0.00025482	0.00638133	0.0346294	0.303157	0.201613	0.231406	1	0.0310394	0.027704	1	1.8249e-05	6.30322e-09
10112	TALDO1	11p15	0.174336	0.00317034	0.0807194	0.68785	0.0589007	0.125989	0.234615	1	0.00025482	0.00638133	0.0511054	0.303157	0.237375	0.231406	1	0.0310394	0.027704	1	3.57448e-05	1.87646e-09
10113	PDDC1	11p15	0.174336	0.00317034	0.0807194	0.68785	0.0589007	0.125989	0.211714	1	0.00025482	0.00638133	0.0511054	0.303157	0.237375	0.231406	1	0.0310394	0.027704	1	6.95533e-05	5.95689e-10
10114	SLC25A22	11p15	0.174336	0.00994153	0.0807194	0.68785	0.0589007	0.125989	0.128194	1	0.00025482	0.00638133	0.0511054	0.303157	0.235144	0.231406	1	0.0310394	0.027704	1	6.95533e-05	5.95689e-10
10115	CEND1	11p15	0.174336	0.00444036	0.0807194	0.68785	0.0589007	0.125989	0.128194	1	0.00025482	0.00638133	0.0511054	0.303157	0.235144	0.231406	1	0.0310394	0.027704	1	6.95533e-05	5.95689e-10
10116	PIDD1	11p15	0.174336	0.00994153	0.0807194	0.68785	0.0589007	0.125989	0.128194	1	0.00025482	0.00638133	0.0511054	0.303157	0.235144	0.231406	1	0.0310394	0.0103396	1	6.95533e-05	5.95689e-10
10117	RPLP2	11p15	0.174336	0.00994153	0.0807194	0.68785	0.0589007	0.125989	0.128194	1	0.00025482	0.00638133	0.0511054	0.303157	0.235144	0.231406	1	0.0310394	0.0103396	1	6.95533e-05	5.95689e-10
10118	PANO1	11p15	0.174336	0.00994153	0.0807194	0.68785	0.0589007	0.125989	0.128194	1	0.00025482	0.00638133	0.0511054	0.303157	0.235144	0.231406	1	0.0310394	0.0103396	1	6.95533e-05	5.95689e-10
10119	PNPLA2	11p15	0.174336	0.00994153	0.0807194	0.68785	0.0589007	0.125989	0.128194	1	0.00025482	0.00638133	0.0511054	0.303157	0.235144	0.231406	1	0.0310394	0.0103396	1	3.57448e-05	5.95689e-10
10120	CRACR2B	11p15	0.120594	0.00994153	0.0807194	0.68785	0.0589007	0.125989	0.128194	1	0.00025482	0.00638133	0.0745634	0.249226	0.275764	0.231406	1	0.0310394	0.0103396	1	3.57448e-05	2.0686e-09
10121	CD151	11p15	0.120594	0.00994153	0.0807194	0.68785	0.0589007	0.125989	0.128194	1	0.00025482	0.00638133	0.0745634	0.249226	0.275764	0.231406	1	0.0310394	0.0103396	1	3.57448e-05	2.0686e-09
10122	POLR2L	11p15	0.120594	0.00994153	0.0807194	0.68785	0.0589007	0.125989	0.128194	1	0.00025482	0.00638133	0.0745634	0.249226	0.275764	0.231406	1	0.0310394	0.0103396	1	1.8249e-05	2.0686e-09
10123	TSPAN4	11p15	0.120594	0.0152219	0.0807194	0.68785	0.0589007	0.125989	0.128194	1	0.00025482	0.00228342	0.0745634	0.249226	0.197678	0.231406	1	0.0310394	0.0103396	1	1.8249e-05	2.0686e-09
10124	CHID1	11p15	0.120594	0.0152219	0.0807194	0.68785	0.0589007	0.125989	0.128194	1	0.00025482	0.00228342	0.0745634	0.202813	0.197678	0.231406	1	0.0310394	0.0103396	1	9.25788e-06	5.95689e-10
10125	AP2A2	11p15	0.120594	0.0152219	0.0807194	0.68785	0.0589007	0.125989	0.0794668	1	0.00025482	0.00228342	0.0346294	0.158826	0.235144	0.447339	1	0.0310394	0.0103396	1	1.23313e-05	5.95689e-10
10126	MUC6	11p15	0.120594	0.0205571	0.0807194	0.68785	0.0589007	0.125989	0.0794668	1	0.00025482	0.00228342	0.0511054	0.197835	0.235144	0.231406	1	0.0310394	0.0098311	1	2.36857e-05	2.0686e-09
10127	MUC5AC	11p15	0.0685178	0.00616268	0.0807194	0.68785	0.0576029	0.125989	0.0794668	1	0.00025482	0.00228342	0.0745634	0.249226	0.164936	0.231406	1	0.0310394	0.0166239	1	0.000160613	7.06328e-09
10128	MUC5B	11p15	0.0446188	0.00616268	0.0807194	0.68785	0.0576029	0.125989	0.0794668	1	0.00025482	0.00228342	0.0745634	0.249226	0.164936	0.231406	1	0.0310394	0.0168063	1	3.57448e-05	2.0686e-09
10129	TOLLIP	11p15	0.0286501	0.00616268	0.0807194	0.68785	0.0576029	0.125989	0.0794668	1	0.00025482	0.000812369	0.0745634	0.249226	0.137126	0.231406	1	0.0310394	0.0168063	1	3.57448e-05	7.06328e-09
10130	BRSK2	11p15	0.0286501	0.00616268	0.0807194	0.68785	0.0589007	0.125989	0.0794668	1	0.00011213	0.000812369	0.12021	0.197835	0.137126	0.231406	1	0.0310394	0.0271904	1	3.57448e-05	2.36991e-08
10131	MOB2	11p15	0.0181676	0.00616268	0.0807194	0.68785	0.0589007	0.125989	0.0794668	1	0.00025482	0.000812369	0.0745634	0.197835	0.137126	0.231406	1	0.0310394	0.0271904	1	3.57448e-05	2.36991e-08
10132	DUSP8	11p15	0.0286501	0.00444036	0.0807194	0.68785	0.0589007	0.125989	0.0794668	1	0.00025482	0.00228342	0.0745634	0.197835	0.137126	0.231406	1	0.0127175	0.0271904	1	6.95533e-05	2.36991e-08
10133	KRTAP5-1	11p15	0.0286501	0.00444036	0.0807194	0.68785	0.0589007	0.125989	0.0794668	1	0.00025482	0.00228342	0.0745634	0.197835	0.137126	0.231406	1	0.0127175	0.045649	1	6.95533e-05	2.36991e-08
10134	AP006285.2	11p15	0.0286501	0.00444036	0.0807194	0.68785	0.0589007	0.125989	0.0794668	1	0.00025482	0.00228342	0.0745634	0.197835	0.137126	0.231406	1	0.0127175	0.045649	1	6.95533e-05	2.36991e-08
10135	KRTAP5-2	11p15	0.0286501	0.00444036	0.0807194	0.68785	0.0589007	0.125989	0.0794668	1	0.00025482	0.00228342	0.0745634	0.197835	0.137126	0.231406	1	0.0127175	0.045649	1	6.95533e-05	2.36991e-08
10136	KRTAP5-3	11p15	0.0286501	0.00444036	0.0807194	0.68785	0.0589007	0.125989	0.0794668	1	0.00025482	0.00228342	0.0745634	0.197835	0.137126	0.231406	1	0.0127175	0.045649	1	6.95533e-05	7.55257e-09
10137	KRTAP5-5	11p15	0.0286501	0.00444036	0.0807194	0.68785	0.0589007	0.125989	0.0794668	1	0.00025482	0.00228342	0.0745634	0.197835	0.137126	0.231406	1	0.0127175	0.045649	0.748228	3.57448e-05	7.55257e-09
10138	KRTAP5-4	11p15	0.0286501	0.00444036	0.0807194	0.68785	0.0589007	0.125989	0.0794668	1	0.00025482	0.00228342	0.0745634	0.197835	0.137126	0.231406	1	0.0127175	0.045649	0.748228	3.57448e-05	7.55257e-09
10139	CTSD	11p15	0.0181676	0.00616268	0.0807194	0.68785	0.0576029	0.160897	0.0794668	1	0.000913264	0.0111097	0.0511054	0.158826	0.112469	0.231406	0.740769	0.0127175	0.045649	0.748228	3.57448e-05	2.36991e-08
10140	LSP1	11p15	0.0363446	0.00616268	0.0807194	0.720447	0.0576029	0.280507	0.0794668	1	0.000913264	0.0111097	0.0511054	0.158826	0.112469	0.231406	0.740769	0.0127175	0.045649	0.748228	3.57448e-05	6.73681e-08
10141	TNNI2	11p15	0.0181676	0.00616268	0.0807194	0.68785	0.0576029	0.160897	0.0794668	1	0.000913264	0.0111097	0.0511054	0.158826	0.112469	0.231406	0.740769	0.0127175	0.045649	0.748228	3.57448e-05	2.36991e-08
10142	SYT8	11p15	0.0181676	0.00616268	0.0807194	0.68785	0.0576029	0.160897	0.0794668	1	0.000913264	0.0111097	0.0511054	0.158826	0.112469	0.231406	0.740769	0.0127175	0.045649	0.748228	3.57448e-05	2.36991e-08
10143	KRTAP5-6	11p15	0.0181676	0.00616268	0.0807194	0.68785	0.0576029	0.160897	0.0794668	1	0.000913264	0.0111097	0.0511054	0.158826	0.112469	0.231406	0.740769	0.0127175	0.045649	0.748228	3.57448e-05	2.36991e-08
10144	IFITM10	11p15	0.0181676	0.00616268	0.0807194	0.68785	0.0576029	0.160897	0.0794668	1	0.000913264	0.0111097	0.0511054	0.158826	0.112469	0.231406	0.740769	0.0127175	0.045649	0.748228	3.57448e-05	2.36991e-08
10145	RP11-295K3.1	11p15	0.0181676	0.00616268	0.0807194	0.68785	0.0576029	0.160897	0.0794668	1	0.000913264	0.0111097	0.0511054	0.158826	0.112469	0.231406	0.740769	0.0127175	0.045649	0.748228	3.57448e-05	2.36991e-08
10146	PRR33	11p15	0.0363446	0.00616268	0.0807194	0.68785	0.0576029	0.280507	0.0794668	1	0.00171842	0.00228342	0.0511054	0.158826	0.112469	0.231406	0.740769	0.0127175	0.0450101	0.748228	3.57448e-05	2.36991e-08
10147	TNNT3	11p15	0.0363446	0.00616268	0.0807194	0.68785	0.0351689	0.280507	0.0794668	1	0.00333503	0.00228342	0.0511054	0.158826	0.112469	0.231406	0.740769	0.0127175	0.0450101	0.748228	1.8249e-05	2.36991e-08
10148	MRPL23	11p15	0.0363446	0.00616268	0.0807194	1	0.0351689	0.190127	0.0794668	1	0.00171842	0.00638133	0.0511054	0.158826	0.137126	0.231406	0.740769	0.0127175	0.0450101	0.748228	1.8249e-05	7.55257e-09
10149	IGF2	11p15	0.0181676	0.00616268	0.0807194	1	0.0351689	0.102759	0.0794668	1	0.00171842	0.00638133	0.0745634	0.158826	0.112469	0.231406	0.740769	0.0310394	0.0725859	1	6.95533e-05	7.55257e-09
10150	INS-IGF2	11p15	0.0181676	0.00616268	0.0807194	1	0.0351689	0.102759	0.0794668	1	0.00171842	0.00638133	0.0745634	0.158826	0.112469	0.231406	0.740769	0.0310394	0.0725859	1	6.95533e-05	7.55257e-09
10151	TH	11p15	0.0181676	0.00616268	0.0807194	0.664268	0.0351689	0.102759	0.0794668	1	0.00171842	0.00638133	0.0745243	0.158826	0.112469	0.231406	0.740769	0.0310394	0.0725859	1	3.57448e-05	7.55257e-09
10152	INS	11p15	0.0181676	0.00616268	0.0807194	0.664268	0.0351689	0.102759	0.0794668	1	0.00171842	0.00638133	0.0745243	0.158826	0.112469	0.231406	0.740769	0.0310394	0.0725859	1	3.57448e-05	7.55257e-09
10153	ASCL2	11p15	0.0181676	0.00855162	0.0807194	0.664268	0.0351689	0.0470999	0.0794668	1	0.00171842	0.00638133	0.0745634	0.158826	0.134709	0.231406	1	0.0310394	0.0725859	0.748228	3.57448e-05	7.55257e-09
10154	C11orf21	11p15	0.0181676	0.0118514	0.0807194	0.664268	0.0351689	0.078745	0.0794668	1	0.00171842	0.00638133	0.0745243	0.158826	0.162046	0.123612	1	0.0310394	0.0725859	0.538919	3.57448e-05	7.55257e-09
10155	TSPAN32	11p15	0.0181676	0.0118514	0.0807194	0.664268	0.0351689	0.078745	0.0794668	1	0.00171842	0.00638133	0.0745243	0.158826	0.162046	0.123612	1	0.0310394	0.0725859	0.538919	3.57448e-05	7.55257e-09
10156	CD81	11p15	0.0181676	0.0118514	0.0807194	0.664268	0.0351689	0.078745	0.0484679	1	0.00171842	0.00638133	0.0745634	0.197835	0.0916138	0.123612	1	0.0310394	0.0725859	0.538919	3.57448e-05	2.58373e-08
10157	TRPM5	11p15	0.0181676	0.0118568	0.0807194	0.664268	0.0351689	0.078745	0.0794668	1	0.00171842	0.00638133	0.0745634	0.197835	0.0741357	0.123612	0.740769	0.0310394	0.0725859	0.538919	1.8249e-05	2.58373e-08
10158	TSSC4	11p15	0.0181676	0.0118568	0.0807194	0.664268	0.0351689	0.078745	0.0794668	1	0.00171842	0.00638133	0.0745634	0.197835	0.0741357	0.123612	0.740769	0.0310394	0.0725859	0.538919	1.8249e-05	2.58373e-08
10159	KCNQ1	11p15	0.00707413	0.0118568	0.113698	1	0.0221208	0.0470999	0.0794668	1	0.00110966	0.00638133	0.0745634	0.249226	0.0613562	0.123612	1	0.0127175	0.0450101	0.538919	8.15257e-06	6.13567e-10
10160	CDKN1C	11p15	0.0181676	0.0160891	0.0807194	0.335997	0.0351689	0.0470999	0.0794668	1	0.00171842	0.00638133	0.0745634	0.243916	0.0596206	0.123612	1	0.0127175	0.0725859	0.538919	1.67123e-06	7.55257e-09
10161	SLC22A18	11p15	0.0181676	0.0160891	0.0807194	0.335997	0.0216551	0.0470999	0.0794668	1	0.00171842	0.00638133	0.0745634	0.243916	0.0476757	0.123612	1	0.0127175	0.0725859	0.538919	1.67123e-06	7.55257e-09
10162	PHLDA2	11p15	0.0181676	0.0160891	0.0807194	0.335997	0.0216551	0.0470999	0.0794668	1	0.00171842	0.00638133	0.0745634	0.243916	0.0476757	0.123612	1	0.0127175	0.0725859	0.538919	1.67123e-06	7.55257e-09
10163	NAP1L4	11p15	0.0181676	0.0118514	0.0807194	0.335997	0.0783998	0.0470999	0.0794668	1	0.00171842	0.00638133	0.0511054	0.243916	0.0596206	0.123612	0.748127	0.0310394	0.0725859	0.538919	1.67123e-06	7.55257e-09
10164	CARS	11p15	0.0181676	0.0118568	0.0807194	0.335997	0.0783998	0.0470999	0.0794668	1	0.00171842	0.00638133	0.0511054	0.243916	0.0741357	0.123612	0.748127	0.0310394	0.0725859	0.748228	5.77928e-07	2.58373e-08
10165	OSBPL5	11p15	0.0181676	0.021803	0.0807194	0.68785	0.0799125	0.280507	0.0794668	1	0.000913264	0.00638133	0.0346294	0.297636	0.0596206	0.123612	0.748127	0.0310394	0.0725859	0.748228	1.4654e-07	2.58373e-08
10166	MRGPRG	11p15	0.0181676	0.021803	0.0807194	0.335997	0.0799125	0.078745	0.0794668	1	0.00333503	0.00228342	0.0511054	0.297636	0.133675	0.123612	1	0.0310394	0.0725859	0.748228	6.33891e-07	2.58373e-08
10167	MRGPRE	11p15	0.0181676	0.021803	0.0807194	0.335997	0.0799125	0.078745	0.0794668	1	0.00333503	0.00228342	0.0511054	0.297636	0.162046	0.123612	1	0.0310394	0.0725859	0.748228	6.33891e-07	2.58373e-08
10168	ZNF195	11p15	0.0181676	0.0294732	0.181592	0.335997	0.212724	0.078745	0.0794668	1	0.00333503	0.00638133	0.0511054	0.297636	0.109482	0.123612	0.724567	0.0310394	0.0450101	0.538919	1.30945e-06	2.58373e-08
10169	ART1	11p15	0.0286501	0.0141131	0.181592	0.335997	0.306475	0.160897	0.128194	1	0.00652319	0.0268709	0.0187783	0.187461	0.0702807	0.123612	0.724567	0.0310394	0.0450101	0.498245	1.8249e-05	9.26358e-07
10170	ART5	11p15	0.0286501	0.0141131	0.181592	0.335997	0.306475	0.078745	0.128194	1	0.00652319	0.0268709	0.0187783	0.187461	0.0868494	0.123612	0.724567	0.0750119	0.0450101	0.498245	1.8249e-05	9.26358e-07
10171	CHRNA10	11p15	0.0286501	0.0141131	0.181592	0.600106	0.425915	0.160897	0.128194	1	0.00652319	0.0268709	0.0187783	0.187461	0.0702807	0.231406	0.724567	0.0310394	0.120089	0.498245	1.8249e-05	9.26358e-07
10172	NUP98	11p15	0.0286501	0.0141131	0.181592	0.600106	0.30584	0.160897	0.211714	1	0.00333503	0.0111097	0.0281306	0.149376	0.0717521	0.231406	1	0.0127175	0.120089	0.498245	9.25788e-06	9.26358e-07
10173	PGAP2	11p15	0.0181676	0.0141473	0.181592	0.600106	0.582954	0.078745	0.234615	1	0.00652319	0.0111097	0.0281306	0.149376	0.133675	0.447339	1	0.0127175	0.120089	0.498245	2.69238e-06	2.93447e-06
10174	RHOG	11p15	0.0181676	0.0141473	0.181592	0.600106	0.269225	0.078745	0.234615	1	0.00333503	0.0111097	0.0281306	0.149376	0.107707	0.231406	1	0.0127175	0.120089	0.498245	2.69238e-06	2.93447e-06
10175	STIM1	11p15	0.0181676	0.0141131	0.0807194	0.600106	0.30584	0.0470999	0.156655	1	0.00333503	0.0111097	0.0187783	0.238439	0.0702807	0.231406	0.748127	0.0310394	0.0725859	0.720879	2.69238e-06	2.93447e-06
10176	RRM1	11p15	0.0181676	0.0168631	0.0807194	0.600106	0.386612	0.078745	0.110835	1	0.00652319	0.0268709	0.0418417	0.232788	0.067412	0.231406	0.500441	0.0750119	0.120089	0.720879	1.12191e-05	2.93447e-06
10177	OR52B4	11p15	0.0286501	0.0168631	0.0807194	0.600106	0.386612	0.0470999	0.0430168	1	0.00652319	0.0268709	0.0281306	0.139478	0.158115	0.231406	1	0.0750119	0.120089	0.720879	1.12191e-05	9.26358e-07
10178	TRIM21	11p15	0.0286501	0.0168631	0.0807194	0.600106	0.386612	0.078745	0.110835	1	0.0179177	0.0268709	0.0281306	0.220938	0.106502	0.231406	1	0.0750119	0.120089	0.720879	1.12191e-05	2.86413e-07
10179	OR52K2	11p15	0.0286501	0.0352805	0.0807194	0.600106	0.386612	0.078745	0.110835	1	0.0179177	0.0268709	0.0187783	0.220938	0.106502	0.231406	1	0.0750119	0.120089	0.720879	1.12191e-05	9.26358e-07
10180	OR52K1	11p15	0.0286501	0.026076	0.0807194	0.600106	0.386612	0.078745	0.110835	1	0.0179177	0.00638133	0.0187783	0.134358	0.106502	0.231406	1	0.0750119	0.120089	1	2.27303e-05	9.26358e-07
10181	OR52M1	11p15	0.0286501	0.026076	0.0807194	0.600106	0.386612	0.0470999	0.110835	1	0.0179177	0.00638133	0.0281306	0.170796	0.155039	0.447339	1	0.0310394	0.120089	0.498245	2.27303e-05	9.26358e-07
10182	C11orf40	11p15	0.0549735	0.026076	0.0807194	0.600106	0.386612	0.0308301	0.110835	1	0.0179177	0.00638133	0.0281306	0.170796	0.155039	0.231406	1	0.0310394	0.120089	0.498245	2.27303e-05	9.26358e-07
10183	OR52I2	11p15	0.0549735	0.026076	0.0807194	0.600106	0.386612	0.0308301	0.110835	1	0.0179177	0.00638133	0.0281306	0.170796	0.155039	0.231406	1	0.0310394	0.120089	0.498245	2.27303e-05	9.26358e-07
10184	OR52I1	11p15	0.0549735	0.026076	0.0807194	0.600106	0.386612	0.0308301	0.110835	1	0.0179177	0.00638133	0.0281306	0.170796	0.155039	0.231406	1	0.0310394	0.120089	0.498245	2.27303e-05	9.26358e-07
10185	TRIM68	11p15	0.0549735	0.026076	0.0807194	0.600106	0.584542	0.0308301	0.0430168	1	0.0179177	0.00638133	0.0281306	0.170796	0.155039	0.231406	1	0.0310394	0.0725859	0.720879	2.27303e-05	9.26358e-07
10186	OR51D1	11p15	0.0549735	0.026076	0.0807194	0.600106	0.386612	0.078745	0.110835	1	0.0179177	0.00638133	0.0281306	0.170796	0.155039	0.231406	1	0.0310394	0.120089	0.720879	2.27303e-05	9.26358e-07
10187	OR51E1	11p15	0.0549735	0.026076	0.0807194	0.600106	0.386612	0.0470999	0.110835	1	0.0179177	0.00638133	0.0281306	0.170796	0.155039	0.231406	1	0.0310394	0.120089	0.498245	2.27303e-05	9.26358e-07
10188	OR51E2	11p15	0.0286501	0.026076	0.0807194	0.664268	0.386612	0.0470999	0.110835	1	0.0179177	0.00638133	0.0281306	0.170796	0.155039	0.231406	0.748127	0.0310394	0.0725859	0.720879	2.27303e-05	9.26358e-07
10189	MMP26	11p15	0.0286501	0.0141473	0.0807194	1	0.386612	0.0470999	0.110835	1	0.0179177	0.00638133	0.0281306	0.134358	0.127088	0.447339	0.748127	0.0750119	0.0725859	0.498245	2.27303e-05	7.99624e-07
10190	OR51F1	11p15	0.0286501	0.026076	0.0807194	0.600106	0.386612	0.0470999	0.110835	1	0.0179177	0.00638133	0.0281306	0.170796	0.154166	0.231406	0.748127	0.0750119	0.120089	0.498245	2.27303e-05	2.86413e-07
10191	OR52R1	11p15	0.0286501	0.026076	0.0807194	0.664268	0.386612	0.078745	0.110835	1	0.0179177	0.00638133	0.0281306	0.170796	0.154166	0.447339	0.500441	0.0750119	0.120089	0.498245	2.27303e-05	2.86413e-07
10192	OR51F2	11p15	0.0286501	0.026076	0.0807194	0.664268	0.386612	0.078745	0.110835	1	0.0179177	0.00638133	0.0281306	0.170796	0.154166	0.447339	0.500441	0.0750119	0.120089	0.498245	2.27303e-05	2.86413e-07
10193	OR51S1	11p15	0.0286501	0.026076	0.181592	0.664268	0.386612	0.078745	0.110835	1	0.0179177	0.00638133	0.0281306	0.170796	0.154166	0.447339	0.724567	0.0750119	0.0725859	0.498245	2.27303e-05	2.86413e-07
10194	OR51H1	11p15	0.0286501	0.026076	0.181592	0.664268	0.386612	0.078745	0.110835	1	0.0179177	0.00638133	0.0281306	0.214726	0.154166	0.447339	0.724567	0.0750119	0.0725859	0.498245	2.27303e-05	2.86413e-07
10195	OR51T1	11p15	0.0286501	0.026076	0.181592	0.664268	0.386612	0.078745	0.110835	1	0.0179177	0.00638133	0.0281306	0.214726	0.154166	0.447339	0.724567	0.0750119	0.0725859	0.498245	2.27303e-05	2.86413e-07
10196	OR51A7	11p15	0.0286501	0.026076	0.181592	0.664268	0.386612	0.078745	0.110835	1	0.0179177	0.00638133	0.0281306	0.214726	0.154166	0.231406	0.724567	0.0750119	0.0725859	0.498245	2.27303e-05	2.86413e-07
10197	OR51G2	11p15	0.0286501	0.026076	0.181592	0.664268	0.386612	0.078745	0.110835	1	0.0179177	0.00638133	0.0281306	0.214726	0.154166	0.231406	0.724567	0.0750119	0.0725859	0.498245	2.27303e-05	2.86413e-07
10198	OR51G1	11p15	0.0286501	0.026076	0.181592	0.664268	0.386612	0.078745	0.110835	1	0.0179177	0.00638133	0.0281306	0.214726	0.154166	0.231406	0.724567	0.0750119	0.0725859	0.720879	2.27303e-05	2.86413e-07
10199	OR51A2	11p15	0.0286501	0.0192212	0.181592	1	0.386612	0.078745	0.110835	1	0.0179177	0.00638133	0.0281306	0.214726	0.126763	0.231406	1	0.0750119	0.0725859	0.720879	2.27303e-05	2.86413e-07
10200	OR51A4	11p15	0.0286501	0.0192212	0.181592	1	0.386612	0.078745	0.110835	1	0.0179177	0.00638133	0.0281306	0.214726	0.126763	0.231406	1	0.0750119	0.0725859	0.720879	2.27303e-05	2.86413e-07
10201	OR51L1	11p15	0.0286501	0.026076	0.181592	0.600106	0.386612	0.078745	0.110835	1	0.0179177	0.00638133	0.0281306	0.214726	0.126763	0.231406	1	0.0750119	0.0725859	0.720879	2.27303e-05	7.99624e-07
10202	OR52J3	11p15	0.0286501	0.0352805	0.181592	0.600106	0.386612	0.078745	0.110835	1	0.0179177	0.00638133	0.0745634	0.214726	0.126763	0.231406	1	0.0750119	0.0725859	0.720879	1.12191e-05	2.86413e-07
10203	OR52E2	11p15	0.0286501	0.0352805	0.181592	0.600106	0.386612	0.078745	0.110835	1	0.0179177	0.00638133	0.0745634	0.214726	0.126763	0.231406	1	0.0750119	0.0725859	0.720879	1.12191e-05	2.86413e-07
10204	OR52A5	11p15	0.0286501	0.0352805	0.181592	0.600106	0.386612	0.0470999	0.110835	1	0.0179177	0.00638133	0.0281306	0.214726	0.126763	0.231406	1	0.0750119	0.0450101	0.720879	2.27303e-05	2.86413e-07
10205	OR52A1	11p15	0.0286501	0.026076	0.181592	0.600106	0.269225	0.0470999	0.110835	1	0.0179177	0.00638133	0.0281306	0.214726	0.103389	0.231406	1	0.312439	0.0725859	0.720879	2.27303e-05	7.99624e-07
10206	OR51V1	11p15	0.0286501	0.026076	0.181592	0.600106	0.269225	0.078745	0.110835	1	0.0179177	0.0489969	0.0418417	0.214726	0.103389	0.231406	1	0.312439	0.0725859	0.720879	2.27303e-05	7.99624e-07
10207	HBB	11p15	0.0286501	0.026076	0.181592	0.600106	0.386612	0.078745	0.110835	1	0.0179177	0.0489969	0.0418417	0.214726	0.126763	0.231406	1	0.312439	0.0450101	0.720879	2.27303e-05	2.86413e-07
10208	HBD	11p15	0.0286501	0.026076	0.181592	0.600106	0.386612	0.078745	0.110835	1	0.0179177	0.0489969	0.0418417	0.214726	0.126763	0.231406	1	0.312439	0.0450101	0.720879	2.27303e-05	2.86413e-07
10209	HBG1	11p15	0.0286501	0.0352805	0.181592	0.600106	0.386612	0.078745	0.110835	1	0.0179177	0.0489969	0.0418417	0.214726	0.126763	0.231406	1	0.0750119	0.0450101	0.720879	2.27303e-05	2.86413e-07
10210	HBG2	11p15	0.0181676	0.0521402	0.383137	0.600106	0.386612	0.0160331	0.110835	1	0.0179177	0.0177322	0.0281306	0.214726	0.106502	0.231406	0.724567	0.0750119	0.045649	0.332473	2.27303e-05	2.86413e-07
10211	AC104389.1	11p15	0.0286501	0.0352805	0.181592	0.600106	0.386612	0.078745	0.110835	1	0.0179177	0.0489969	0.0418417	0.214726	0.126763	0.231406	1	0.0750119	0.0450101	0.720879	2.27303e-05	2.86413e-07
10212	AC104389.2	11p15	0.0286501	0.0352805	0.181592	0.600106	0.386612	0.078745	0.110835	1	0.0179177	0.0489969	0.0418417	0.214726	0.126763	0.231406	1	0.0750119	0.0450101	0.720879	2.27303e-05	2.86413e-07
10213	HBE1	11p15	0.0181676	0.0352805	0.383137	0.600106	0.269225	0.0160331	0.110835	1	0.0179177	0.0177322	0.0281306	0.214726	0.106502	0.231406	0.724567	0.0750119	0.045649	0.498245	2.27303e-05	2.86413e-07
10214	OR51B4	11p15	0.0286501	0.0352805	0.181592	0.600106	0.386612	0.078745	0.26955	1	0.0179177	0.0489969	0.0418417	0.214726	0.126763	0.231406	1	0.0750119	0.0450101	0.720879	2.27303e-05	2.86413e-07
10215	OR51B2	11p15	0.0286501	0.0352805	0.181592	0.600106	0.269225	0.078745	0.26955	1	0.0179177	0.0489969	0.0418417	0.214726	0.126763	0.231406	1	0.0750119	0.120089	0.720879	2.27303e-05	2.86413e-07
10216	OR51B5	11p15	0.0286501	0.0352805	0.383137	0.600106	0.386612	0.078745	0.26955	1	0.0179177	0.0489969	0.0418417	0.214726	0.126763	0.231406	1	0.0750119	0.120089	0.720879	2.27303e-05	2.86413e-07
10217	OR51B6	11p15	0.0286501	0.0352805	0.383137	0.600106	0.386612	0.0470999	0.26955	1	0.0179177	0.0489969	0.0418417	0.214726	0.126763	0.231406	1	0.0750119	0.120089	0.720879	2.27303e-05	2.86413e-07
10218	OR51M1	11p15	0.0286501	0.0352805	0.383137	0.600106	0.386612	0.078745	0.174724	1	0.0179177	0.0177322	0.0418417	0.214726	0.124153	0.231406	1	0.0750119	0.120089	0.720879	4.58121e-05	2.86413e-07
10219	OR51J1	11p15	0.0286501	0.0352805	0.383137	0.600106	0.386612	0.078745	0.174724	1	0.0179177	0.0177322	0.0418417	0.214726	0.124153	0.231406	1	0.0750119	0.120089	0.720879	4.58121e-05	2.86413e-07
10220	OR51Q1	11p15	0.0286501	0.0352805	0.383137	0.600106	0.386612	0.078745	0.174724	1	0.0179177	0.0177322	0.0418417	0.214726	0.126763	0.231406	1	0.0750119	0.120089	0.720879	4.58121e-05	2.86413e-07
10221	OR51I1	11p15	0.0286501	0.0352805	0.383137	0.600106	0.386612	0.078745	0.174724	1	0.0179177	0.0177322	0.0281306	0.214726	0.154166	0.231406	1	0.0750119	0.120089	0.720879	4.58121e-05	2.86413e-07
10222	OR51I2	11p15	0.0286501	0.0352805	0.383137	0.600106	0.386612	0.078745	0.174724	1	0.00973959	0.0177322	0.0281306	0.214726	0.126763	0.231406	1	0.0750119	0.0725859	0.720879	4.58121e-05	2.86413e-07
10223	OR52D1	11p15	0.0286501	0.0352805	0.383137	0.600106	0.386612	0.078745	0.174724	1	0.0179177	0.0489969	0.0281306	0.214726	0.150687	0.231406	0.724567	0.0750119	0.0450101	0.498245	4.58121e-05	2.86413e-07
10224	UBQLN3	11p15	0.0286501	0.0352805	0.383137	0.600106	0.386612	0.0276912	0.174724	1	0.0179177	0.0489969	0.0281306	0.214726	0.150687	0.231406	1	0.0750119	0.0450101	0.498245	4.58121e-05	2.86413e-07
10225	UBQLNL	11p15	0.0286501	0.0352805	0.383137	0.600106	0.386612	0.0276912	0.174724	1	0.0179177	0.0489969	0.0281306	0.214726	0.150687	0.231406	1	0.0750119	0.0450101	0.498245	4.58121e-05	2.86413e-07
10226	OR52H1	11p15	0.0286501	0.0352805	0.383137	0.600106	0.386612	0.0276912	0.174724	1	0.0179177	0.0489969	0.0281306	0.214726	0.150687	0.231406	1	0.0750119	0.0725859	0.498245	4.58121e-05	2.86413e-07
10227	OR52B6	11p15	0.0286501	0.0352805	0.383137	0.600106	0.547056	0.0276912	0.174724	1	0.0179177	0.0489969	0.0281306	0.214726	0.150687	0.231406	1	0.0750119	0.0725859	0.498245	4.58121e-05	2.86413e-07
10228	TRIM6	11p15	0.0286501	0.0521402	0.383137	0.600106	0.547056	0.0276912	0.174724	1	0.0179177	0.0489969	0.0281306	0.214726	0.150687	0.231406	1	0.0750119	0.0725859	0.332473	4.58121e-05	2.86413e-07
10229	TRIM6-TRIM34	11p15	0.0286501	0.0521402	0.383137	0.600106	0.547056	0.0276912	0.174724	1	0.0179177	0.0489969	0.0281306	0.214726	0.150687	0.231406	1	0.0750119	0.0450101	0.332473	4.58121e-05	2.86413e-07
10230	TRIM34	11p15	0.0286501	0.0521402	0.383137	0.600106	0.547056	0.0276912	0.174724	1	0.0179177	0.0489969	0.0281306	0.214726	0.150687	0.231406	1	0.0750119	0.0450101	0.498245	4.58121e-05	2.86413e-07
10231	TRIM5	11p15	0.0286501	0.0352805	0.211681	0.664268	0.386612	0.0643099	0.174724	1	0.0179177	0.0489969	0.0187783	0.170796	0.154166	0.231406	1	0.0310394	0.0725859	0.748228	4.58121e-05	2.86413e-07
10232	TRIM22	11p15	0.0286501	0.0475422	0.383137	0.600106	0.547056	0.0470999	0.174724	1	0.0179177	0.0489969	0.0187783	0.170796	0.150687	0.231406	1	0.0750119	0.0725859	0.498245	4.58121e-05	2.86413e-07
10233	OR56B1	11p15	0.0286501	0.0473079	0.383137	0.600106	0.547056	0.0470999	0.26955	1	0.0179177	0.0489969	0.0187783	0.214726	0.150687	0.231406	1	0.0750119	0.0725859	0.498245	4.58121e-05	2.86413e-07
10234	OR52N4	11p15	0.0286501	0.0473079	0.383137	0.600106	0.386612	0.0470999	0.245457	1	0.0179177	0.0489969	0.0187783	0.214726	0.126763	0.231406	1	0.0750119	0.0725859	0.498245	4.58121e-05	2.86413e-07
10235	OR52N1	11p15	0.0286501	0.0473079	0.383137	0.600106	0.386612	0.0276912	0.245457	1	0.0179177	0.0489969	0.0187783	0.164933	0.154166	0.231406	1	0.0750119	0.0725859	0.720879	4.58121e-05	2.86413e-07
10236	OR52N5	11p15	0.0286501	0.0473079	0.383137	0.600106	0.386612	0.0276912	0.245457	1	0.0179177	0.0489969	0.0187783	0.164933	0.154166	0.231406	1	0.0750119	0.0725859	0.720879	4.58121e-05	2.86413e-07
10237	OR52N2	11p15	0.0286501	0.0473079	0.383137	0.600106	0.547056	0.0276912	0.245457	1	0.0179177	0.0489969	0.0187783	0.164933	0.185707	0.231406	1	0.0750119	0.0725859	0.720879	4.58121e-05	2.86413e-07
10238	OR52E6	11p15	0.0286501	0.0473079	0.383137	0.600106	0.547056	0.0276912	0.245457	1	0.0179177	0.0489969	0.0187783	0.164933	0.182755	0.231406	1	0.0750119	0.0725859	0.720879	4.58121e-05	2.86413e-07
10239	OR52E4	11p15	0.0286501	0.0473079	0.383137	0.600106	0.547056	0.0276912	0.245457	1	0.0304986	0.0489969	0.0187783	0.164933	0.217478	0.231406	1	0.0310394	0.120089	0.720879	4.58121e-05	2.86413e-07
10240	OR52E8	11p15	0.0286501	0.0473079	0.383137	0.600106	0.547056	0.0276912	0.245457	1	0.0304986	0.0489969	0.0187783	0.164933	0.217478	0.231406	1	0.0310394	0.120089	0.720879	4.58121e-05	2.86413e-07
10241	OR52E5	11p15	0.0286501	0.0473079	0.383137	0.600106	0.547056	0.0276912	0.245457	1	0.0304986	0.0489969	0.0187783	0.164933	0.217478	0.231406	1	0.0310394	0.120089	0.720879	4.58121e-05	2.86413e-07
10242	OR56A3	11p15	0.0286501	0.0625608	0.383137	0.664268	0.547056	0.0276912	0.133052	1	0.0448017	0.0489969	0.0187783	0.164933	0.355201	0.231406	1	0.0750119	0.120089	0.720879	4.58121e-05	2.86413e-07
10243	OR56A5	11p15	0.0286501	0.0625608	0.383137	0.664268	0.547056	0.0276912	0.245457	1	0.0448017	0.0489969	0.0187783	0.164933	0.355201	0.231406	1	0.0750119	0.120089	0.720879	4.58121e-05	2.86413e-07
10244	OR52L1	11p15	0.0286501	0.0625608	0.383137	0.600106	0.547056	0.0470999	0.245457	1	0.0448017	0.0489969	0.0187783	0.164933	0.355201	0.231406	1	0.0750119	0.120089	0.720879	4.58121e-05	2.86413e-07
10245	OR56B4	11p15	0.0286501	0.0625608	0.383137	0.600106	0.547056	0.0276912	0.245457	1	0.0268428	0.0177322	0.0187783	0.164933	0.304089	0.231406	1	0.0750119	0.120089	0.720879	4.58121e-05	2.86413e-07
10246	OR56A1	11p15	0.0286501	0.0625608	0.383137	0.600106	0.547056	0.0276912	0.245457	1	0.0268428	0.0177322	0.0187783	0.164933	0.304089	0.231406	1	0.0750119	0.120089	0.720879	4.58121e-05	2.86413e-07
10247	OR56A4	11p15	0.0286501	0.0625608	0.383137	0.600106	0.547056	0.0276912	0.245457	1	0.0268428	0.0177322	0.0187783	0.164933	0.304089	0.231406	1	0.0750119	0.120089	0.720879	4.58121e-05	2.86413e-07
10248	OR52B2	11p15	0.0286501	0.0625608	0.383137	0.600106	0.547056	0.0276912	0.245457	1	0.0448017	0.0177322	0.0187783	0.129125	0.300934	0.231406	1	0.0750119	0.120089	0.720879	4.58121e-05	2.86413e-07
10249	OR52W1	11p15	0.0286501	0.0823864	0.383137	0.600106	0.547056	0.0276912	0.245457	1	0.0448017	0.0177322	0.0187783	0.129125	0.355201	0.231406	1	0.0750119	0.120089	0.720879	4.58121e-05	2.86413e-07
10250	FAM160A2	11p15	0.0286501	0.0823864	0.383137	0.600106	0.547056	0.0276912	0.245457	1	0.0448017	0.0177322	0.0187783	0.129125	0.355201	0.231406	1	0.0750119	0.120089	0.720879	4.58121e-05	2.86413e-07
10251	C11orf42	11p15	0.0286501	0.0823864	0.383137	0.600106	0.547056	0.0276912	0.245457	1	0.0448017	0.0177322	0.0187783	0.129125	0.355201	0.231406	1	0.0750119	0.120089	0.720879	4.58121e-05	2.86413e-07
10252	CNGA4	11p15	0.0286501	0.0823864	0.383137	0.600106	0.547056	0.0160331	0.245457	1	0.0448017	0.0177322	0.0187783	0.129125	0.254299	0.231406	1	0.0750119	0.120089	0.720879	4.58121e-05	2.86413e-07
10253	CCKBR	11p15	0.0286501	0.0625608	0.383137	0.600106	0.547056	0.00511201	0.245457	1	0.0448017	0.0177322	0.0187783	0.0999806	0.254299	0.231406	1	0.0750119	0.120089	0.720879	4.58121e-05	2.86413e-07
10254	PRKCDBP	11p15	0.0286501	0.0422321	0.383137	0.600106	0.547056	0.00511201	0.245457	1	0.0448017	0.0177322	0.0187783	0.129125	0.213109	0.231406	1	0.0750119	0.120089	0.720879	4.58121e-05	2.86413e-07
10255	SMPD1	11p15	0.0286501	0.0311763	0.383137	0.600106	0.547056	0.00942003	0.133052	1	0.0448017	0.0177322	0.0187783	0.129125	0.213109	0.231406	1	0.0750119	0.120089	0.720879	4.58121e-05	2.86413e-07
10256	APBB1	11p15	0.0286501	0.0311763	0.383137	0.600106	0.547056	0.00942003	0.133052	1	0.0448017	0.0177322	0.0187783	0.129125	0.213109	0.231406	1	0.0750119	0.120089	0.720879	4.58121e-05	9.26358e-07
10257	HPX	11p15	0.0286501	0.0311763	0.383137	0.600106	0.547056	0.00942003	0.133052	1	0.0746939	0.0177322	0.0187783	0.129125	0.213109	0.231406	1	0.0750119	0.120089	0.720879	4.58121e-05	9.26358e-07
10258	TRIM3	11p15	0.0181676	0.0311763	0.383137	0.600106	0.547056	0.00942003	0.133052	1	0.0448017	0.0177322	0.0187783	0.129125	0.213109	0.231406	1	0.0750119	0.120089	0.720879	4.58121e-05	9.26358e-07
10259	ARFIP2	11p15	0.0181676	0.0311763	0.383137	0.600106	0.547056	0.00942003	0.133052	1	0.0448017	0.0177322	0.0187783	0.129125	0.213109	0.231406	1	0.0750119	0.120089	0.720879	4.58121e-05	9.26358e-07
10260	TIMM10B	11p15	0.0181676	0.0311763	0.383137	0.600106	0.547056	0.00942003	0.133052	1	0.0448017	0.0177322	0.0187783	0.129125	0.213109	0.231406	1	0.0750119	0.120089	0.720879	4.58121e-05	9.26358e-07
10261	TIMM10B	11p15	0.0181676	0.0473079	0.383137	0.600106	0.547056	0.0276912	0.133052	1	0.0448017	0.0177322	0.0187783	0.129125	0.213109	0.231406	1	0.0750119	0.120089	0.720879	4.58121e-05	9.26358e-07
10262	DNHD1	11p15	0.0181676	0.0473079	0.383137	0.600106	0.753972	0.0276912	0.133052	1	0.0448017	0.0177322	0.0187783	0.129125	0.213109	0.231406	1	0.0750119	0.120089	0.720879	2.27303e-05	9.26358e-07
10263	RRP8	11p15	0.0181676	0.0473079	0.383137	0.600106	0.753972	0.0308301	0.133052	1	0.0746939	0.0177322	0.0187783	0.129125	0.213109	0.231406	1	0.0750119	0.120089	0.720879	2.27303e-05	9.26358e-07
10264	ILK	11p15	0.0181676	0.0625608	0.383137	0.600106	0.753972	0.0308301	0.133052	1	0.167996	0.0177322	0.0187783	0.129125	0.254299	0.231406	1	0.0750119	0.120089	0.720879	2.27303e-05	9.26358e-07
10265	TAF10	11p15	0.0181676	0.0625608	0.383137	0.600106	0.753972	0.0308301	0.133052	1	0.167996	0.0177322	0.0187783	0.129125	0.254299	0.231406	1	0.0750119	0.120089	0.720879	2.27303e-05	9.26358e-07
10266	TPP1	11p15	0.0181676	0.0625608	0.383137	0.600106	0.753972	0.0308301	0.133052	1	0.167996	0.0177322	0.0187783	0.129125	0.254299	0.231406	1	0.0750119	0.120089	0.720879	2.27303e-05	9.26358e-07
10267	DCHS1	11p15	0.0181676	0.0625608	0.383137	0.600106	0.753972	0.0171552	0.133052	1	0.167996	0.0177322	0.0187783	0.129125	0.254299	0.231406	1	0.0750119	0.120089	0.720879	4.58121e-05	9.26358e-07
10268	MRPL17	11p15	0.0286501	0.0473079	0.383137	0.600106	0.753972	0.0171552	0.133052	0.249613	0.167996	0.0177322	0.0187783	0.129125	0.299511	0.231406	1	0.0750119	0.120089	0.720879	4.58121e-05	9.26358e-07
10269	OR2AG2	11p15	0.0286501	0.0625608	0.383137	0.600106	1	0.129103	0.26955	1	0.167996	0.0177322	0.0281306	0.170796	0.299511	0.231406	0.704527	0.0750119	0.120089	0.498245	4.58121e-05	9.26358e-07
10270	OR2AG1	11p15	0.0286501	0.0625608	0.383137	0.600106	1	0.129103	0.26955	1	0.167996	0.0177322	0.0281306	0.170796	0.299511	0.231406	0.704527	0.0750119	0.120089	0.498245	4.58121e-05	9.26358e-07
10271	OR6A2	11p15	0.0286501	0.0625608	0.383137	0.600106	1	0.0545735	0.26955	1	0.167996	0.0177322	0.0281306	0.170796	0.299511	0.231406	1	0.0750119	0.120089	0.720879	4.58121e-05	9.26358e-07
10272	OR10A5	11p15	0.0286501	0.0625608	0.383137	0.600106	0.753972	0.0545735	0.245457	1	0.0746939	0.0177322	0.0281306	0.170796	0.299511	0.231406	0.724567	0.0750119	0.120089	0.720879	4.58121e-05	9.26358e-07
10273	OR10A2	11p15	0.0286501	0.0625608	0.383137	0.600106	0.547056	0.0171552	0.245457	1	0.0746939	0.0177322	0.0281306	0.170796	0.299511	0.231406	0.724567	0.0310394	0.120089	0.720879	4.58121e-05	9.26358e-07
10274	ZNF215	11p15	0.0286501	0.0625608	0.383137	0.600106	0.547056	0.0171552	0.245457	1	0.119058	0.0177322	0.0281306	0.129125	0.351026	0.231406	0.724567	0.0310394	0.120089	0.720879	4.58121e-05	9.26358e-07
10275	OR2D2	11p15	0.0286501	0.0899857	0.383137	0.600106	0.547056	0.0171552	0.245457	1	0.119058	0.0177322	0.0187783	0.129125	0.351026	0.231406	0.724567	0.0310394	0.120089	0.720879	4.58121e-05	2.86413e-07
10276	OR10A4	11p15	0.0286501	0.0625608	0.383137	0.600106	0.547056	0.0171552	0.245457	1	0.119058	0.0177322	0.0281306	0.129125	0.351026	0.231406	0.724567	0.0310394	0.120089	0.720879	4.58121e-05	9.26358e-07
10277	OR2D3	11p15	0.0286501	0.0625608	0.383137	0.600106	0.547056	0.0171552	0.245457	1	0.119058	0.0177322	0.0281306	0.129125	0.351026	0.231406	0.724567	0.0310394	0.120089	0.720879	4.58121e-05	9.26358e-07
10278	ZNF214	11p15	0.0286501	0.0899857	0.383137	0.600106	0.753972	0.0171552	0.245457	1	0.119058	0.0177322	0.0187783	0.0999806	0.299511	0.231406	0.287392	0.0750119	0.120089	0.720879	4.58121e-05	2.86413e-07
10279	NLRP14	11p15	0.0286501	0.0900303	0.383137	0.600106	0.753972	0.0171552	0.245457	1	0.17966	0.0177322	0.0187783	0.076578	0.299511	0.231406	0.287392	0.0750119	0.120089	0.720879	4.58121e-05	2.86413e-07
10280	RBMXL2	11p15	0.0286501	0.0625608	0.383137	0.600106	0.753972	0.0308301	0.133052	1	0.17966	0.0177322	0.0187783	0.0999806	0.299511	0.231406	0.697528	0.0750119	0.120089	0.720879	4.58121e-05	2.86413e-07
10281	SYT9	11p15	0.0181676	0.107892	0.383137	0.335997	0.547056	0.0545735	0.133052	1	0.119058	0.0177322	0.0187783	0.10455	0.300934	0.231406	0.45835	0.0750119	0.120089	0.44394	2.00765e-06	2.86413e-07
10282	OLFML1	11p15	0.0286501	0.108069	0.383137	0.335997	0.753972	0.0545735	0.133052	1	0.167996	0.0177322	0.0281306	0.0953375	0.177182	0.231406	0.287392	0.0750119	0.116392	0.210136	4.26204e-06	2.86413e-07
10283	PPFIBP2	11p15	0.0181676	0.107892	0.681969	0.335997	0.753972	0.0545735	0.245457	1	0.167996	0.0631357	0.0281306	0.0953375	0.250373	0.231406	0.500441	0.0750119	0.18587	0.210136	4.26204e-06	2.86413e-07
10284	CYB5R2	11p15	0.0286501	0.129474	0.681969	0.335997	0.753972	0.0545735	0.133052	1	0.167996	0.0177322	0.0281306	0.0953375	0.250373	0.231406	0.500441	0.0750119	0.18587	0.210136	4.26204e-06	2.86413e-07
10285	OVCH2	11p15	0.0286501	0.129474	0.681969	0.335997	0.753972	0.0545735	0.133052	1	0.167996	0.0177322	0.0281306	0.0953375	0.250373	0.231406	0.173735	0.0750119	0.116392	0.210136	4.26204e-06	2.86413e-07
10286	OR5P2	11p15	0.0286501	0.129829	0.265534	0.335997	0.753972	0.0545735	0.133052	1	0.0746939	0.0177322	0.0281306	0.0953375	0.208953	0.231406	0.45835	0.0750119	0.18587	0.210136	9.02132e-06	2.86413e-07
10287	OR5P3	11p15	0.0181676	0.129829	0.265534	0.335997	0.753972	0.0545735	0.133052	1	0.0746939	0.0177322	0.0281306	0.0953375	0.208953	0.231406	0.45835	0.0750119	0.18587	0.210136	9.02132e-06	2.86413e-07
10288	OR10A6	11p15	0.0181676	0.166935	0.383137	0.335997	0.753972	0.0949283	0.133052	1	0.0746939	0.0177322	0.0281306	0.0953375	0.208953	0.231406	0.287392	0.179537	0.18587	0.210136	4.26204e-06	9.26358e-07
10289	OR10A3	11p15	0.0181676	0.284452	0.383137	0.335997	0.753972	0.0949283	0.133052	1	0.0746939	0.0177322	0.0281306	0.0953375	0.208953	0.231406	0.500441	0.179537	0.18587	0.210136	4.26204e-06	9.26358e-07
10290	NLRP10	11p15	0.0181676	0.284452	0.383137	0.335997	0.753972	0.0949283	0.133052	1	0.065527	0.0177322	0.0281306	0.0953375	0.208953	0.231406	0.500441	0.179537	0.18587	0.210136	9.02132e-06	9.26358e-07
10291	EIF3F	11p15	0.0181676	0.284452	0.383137	0.335997	0.753972	0.0949283	0.133052	1	0.0746939	0.0177322	0.0281306	0.0953375	0.208953	0.231406	0.500441	0.179537	0.18587	0.210136	9.02132e-06	9.26358e-07
10292	TUB	11p15	0.0181676	0.225967	0.383137	0.104979	0.753972	0.129103	0.133052	1	0.0746939	0.0177322	0.0281306	0.129125	0.174243	0.231406	0.724567	0.179537	0.18587	0.210136	9.02132e-06	2.93447e-06
10293	RIC3	11p15	0.0113929	0.284452	0.383137	0.104979	0.753972	0.0545735	0.133052	1	0.167996	0.0177322	0.0281306	0.0953375	0.208953	0.182362	0.724567	0.179537	0.18587	0.210136	9.02132e-06	9.09203e-06
10294	LMO1	11p15	0.0113929	0.166935	0.211681	0.104979	1	0.0545735	0.133052	1	0.0953509	0.0177322	0.0281306	0.0953375	0.250373	0.182362	0.724567	0.179537	0.18587	0.210136	9.02132e-06	2.93447e-06
10295	STK33	11p15	0.0181676	0.129474	0.383137	0.251065	0.751043	0.0308301	0.133052	1	0.0953509	0.0177322	0.0745634	0.0726267	0.208953	0.182362	1	0.179537	0.116392	0.117733	4.00666e-05	2.48051e-06
10296	TRIM66	11p15	0.0181676	0.129829	0.383137	0.251065	0.751043	0.0545735	0.133052	1	0.152073	0.0177322	0.0281306	0.0726267	0.1729	0.182362	1	0.179537	0.18587	0.117733	4.00666e-05	7.52444e-06
10297	RPL27A	11p15	0.0181676	0.129829	0.383137	0.251065	1	0.0545735	0.133052	1	0.152073	0.0177322	0.0281306	0.0726267	0.141918	0.182362	1	0.179537	0.18587	0.210136	4.00666e-05	2.48051e-06
10298	ST5	11p15	0.0181676	0.129829	0.113698	0.251065	1	0.0545735	0.133052	1	0.152073	0.0268709	0.0281306	0.054731	0.1729	0.182362	1	0.179537	0.116392	0.117733	9.02132e-06	7.99624e-07
10299	AKIP1	11p15	0.0286501	0.129829	0.211681	0.251065	1	0.0545735	0.133052	1	0.152073	0.0631357	0.0187783	0.076578	0.208085	0.182362	1	0.179537	0.116392	0.0647503	9.02132e-06	7.99624e-07
10300	C11orf16	11p15	0.0286501	0.129829	0.211681	0.251065	1	0.0545735	0.133052	1	0.152073	0.0631357	0.0281306	0.076578	0.208085	0.182362	1	0.179537	0.116392	0.117733	9.02132e-06	7.99624e-07
10301	ASCL3	11p15	0.0286501	0.129829	0.383137	0.251065	1	0.0545735	0.133052	1	0.152073	0.0631357	0.0281306	0.076578	0.208085	0.182362	1	0.179537	0.116392	0.117733	9.02132e-06	7.99624e-07
10302	TMEM9B	11p15	0.0286501	0.129829	0.383137	0.251065	1	0.129103	0.133052	1	0.152073	0.0177322	0.0281306	0.076578	0.208085	0.182362	1	0.179537	0.116392	0.117733	9.02132e-06	7.99624e-07
10303	NRIP3	11p15	0.0286501	0.129829	0.383137	0.251065	1	0.078745	0.245457	1	0.152073	0.0177322	0.0281306	0.0999806	0.290994	0.182362	1	0.179537	0.116392	0.117733	9.02132e-06	7.99624e-07
10304	SCUBE2	11p15	0.0286501	0.129474	0.383137	0.251065	0.751043	0.129103	0.0979651	1	0.152073	0.0177322	0.0281306	0.0726267	0.290994	0.182362	1	0.179537	0.116392	0.117733	9.02132e-06	7.99624e-07
10305	DENND5A	11p15	0.0286501	0.129829	0.383137	0.251065	0.753972	0.129103	0.133052	1	0.152073	0.0177322	0.0281306	0.054731	0.24438	0.182362	1	0.179537	0.116392	0.0647503	9.02132e-06	2.48051e-06
10306	TMEM41B	11p15	0.0286501	0.129474	0.383137	0.251065	1	0.129103	0.133052	1	0.152073	0.0177322	0.0328622	0.054731	0.24438	0.182362	1	0.179537	0.116392	0.117733	9.02132e-06	7.52444e-06
10307	IPO7	11p15	0.0181676	0.0989103	0.383137	0.251065	1	0.129103	0.0783769	1	0.152073	0.0631357	0.0328622	0.0301147	0.398325	0.33916	1	0.179537	0.116392	0.278905	9.02132e-06	2.93447e-06
10308	ZNF143	11p15	0.0286501	0.0751043	0.383137	0.600106	1	0.129103	0.133052	1	0.152073	0.0177322	0.0213719	0.0408099	0.401359	0.33916	1	0.179537	0.564816	0.101431	9.02132e-06	2.93447e-06
10309	WEE1	11p15	0.0286501	0.0751043	0.383137	0.600106	1	0.129103	0.133052	1	0.0953509	0.0489969	0.0213719	0.0408099	0.29417	0.33916	1	0.179537	0.564816	0.0350764	0.00018303	1.02528e-06
10310	SWAP70	11p15	0.0286501	0.0273792	0.211681	0.600106	1	0.078745	0.0783769	0.133612	0.0953509	0.0489969	0.0213719	0.0219968	0.345458	0.33916	1	0.0750119	0.358707	0.0350764	0.00018303	1.02528e-06
10311	SBF2	11p15	0.0113929	0.0823864	0.383137	0.664268	0.753972	0.102759	0.245457	0.133612	0.106903	0.67302	0.0418417	0.0301147	0.679138	0.33916	0.724567	0.0750119	0.359561	0.0592321	0.00018303	2.48051e-06
10312	ADM	11p15	0.0446188	0.0505618	0.651666	0.600106	0.497873	0.0545735	0.133052	1	0.0479745	0.134635	0.0213719	0.0481113	0.526485	0.606308	0.653675	0.179537	0.0365166	0.0647503	8.40741e-05	3.0934e-07
10313	AMPD3	11p15	0.0286501	0.0372659	0.383137	0.600106	0.751043	0.129103	0.133052	1	0.0479745	0.134635	0.0213719	0.0354305	0.529096	0.606308	0.653675	0.179537	0.0216989	0.0647503	8.40741e-05	3.0934e-07
10314	MTRNR2L8	11p15	0.0685178	0.0681573	0.651666	0.600106	0.751043	0.0545735	0.220593	1	0.0844787	0.134635	0.00977761	0.0354305	0.396563	0.606308	0.313055	0.179537	0.0216989	0.0647503	8.40741e-05	3.0934e-07
10315	RNF141	11p15	0.0685178	0.0682782	0.651666	0.600106	0.751043	0.0545735	0.220593	1	0.0844787	0.134635	0.00977761	0.0354305	0.396563	0.606308	0.313055	0.179537	0.0216989	0.0647503	8.40741e-05	3.0934e-07
10316	LYVE1	11p15	0.0685178	0.0751043	0.651666	0.251065	0.751043	0.0545735	0.0670165	1	0.0479745	0.134635	0.00977761	0.0354305	0.458924	0.606308	0.166011	0.575157	0.0216989	0.0647503	4.00666e-05	3.0934e-07
10317	MRVI1	11p15	0.0692447	0.0989103	0.651666	0.251065	1	0.20697	0.0670165	1	0.0479745	0.134635	0.00977761	0.0354305	0.396563	0.606308	0.166011	0.575157	0.0216989	0.0647503	4.00666e-05	3.0934e-07
10318	CTR9	11p15	0.103107	0.0682782	0.651666	0.251065	0.720434	0.0949283	0.189637	1	0.0844787	0.134635	0.015745	0.0301438	0.336617	0.606308	0.166011	0.312439	0.0654556	0.0647503	8.40741e-05	3.0934e-07
10319	EIF4G2	11p15	0.103107	0.0682782	0.651666	0.251065	0.720434	0.0949283	0.189637	1	0.0844787	0.134635	0.00395091	0.0301438	0.336617	0.606308	0.166011	0.312439	0.0365166	0.117733	8.40741e-05	3.0934e-07
10320	ZBED5	11p15	0.103107	0.0682782	0.651666	0.251065	0.720434	0.0949283	0.189637	1	0.0844787	0.134635	0.00395091	0.0196377	0.391957	0.606308	0.166011	0.312439	0.0365166	0.117733	4.00666e-05	3.0934e-07
10321	GALNT18	11p15	0.103107	0.0372659	0.651666	0.335997	0.720434	0.160897	0.220593	1	0.0269737	0.557045	0.00393745	0.0524752	0.830571	0.606308	0.45835	0.575157	0.0216989	0.0647503	0.00139588	3.0934e-07
10322	CSNK2A3	11p15	0.103107	0.0372659	0.651666	0.251065	0.720434	0.129103	0.220593	1	0.0142362	0.134635	0.00120357	0.0484228	0.519682	0.606308	0.241035	0.179537	0.0365166	0.117733	0.000175916	3.0934e-07
10323	USP47	11p15	0.151444	0.155561	0.592601	0.251065	0.168294	0.0545735	0.189637	1	0.0712868	0.134635	0.0020729	0.061215	0.826462	0.33916	0.241035	0.575157	0.0654556	0.210136	0.000175916	8.99697e-08
10324	DKK3	11p15	0.151444	0.155561	0.592601	0.251065	0.168294	0.0545735	0.189637	1	0.0620592	0.134635	0.0020729	0.0772739	0.741702	0.33916	0.241035	0.575157	0.0654556	0.210136	0.000367046	3.12664e-07
10325	MICAL2	11p15	0.151444	0.118873	0.651666	0.251065	0.497873	0.129103	0.369851	1	0.0620592	0.557045	0.00120357	0.0772739	0.741118	0.606308	0.287392	0.575157	0.0654556	0.210136	0.000367046	1.06701e-06
10326	MICALCL	11p15	0.151444	0.155561	0.592601	0.600106	0.267087	0.0171552	0.220593	1	0.0620592	0.134635	0.00120357	0.112187	0.738963	0.606308	0.241035	0.575157	0.0365166	0.366332	0.000367046	1.17079e-05
10327	PARVA	11p15	0.0692447	0.201882	0.592601	0.600106	0.267087	0.0545735	0.189637	1	0.0620592	0.134635	0.00120357	0.15723	0.911189	0.606308	0.0867133	0.575157	0.0120954	0.210136	0.000367046	1.17079e-05
10328	TEAD1	11p15	0.174336	0.0819112	0.592601	0.398194	0.267087	0.0165193	0.220593	1	0.122709	0.557045	0.000698945	0.0403856	0.911189	0.606308	0.287392	1	0.18587	0.210136	0.000763693	3.33007e-06
10329	RASSF10	11p15	0.103107	0.143069	0.592601	0.600106	0.0957758	0.0165193	0.189637	1	0.177639	0.134635	0.00120357	0.0562115	1	0.606308	0.166011	1	0.288677	0.366332	0.00158456	0.000117328
10330	ARNTL	11p15	0.103107	0.187209	0.592601	1	0.0957758	0.0165193	0.0872433	1	0.156478	0.0489969	0.00613357	0.0177797	0.910634	0.606308	0.45835	1	0.108962	0.366332	0.00327869	3.57147e-06
10331	BTBD10	11p15	0.103107	0.187209	0.592601	1	0.0957758	0.0593072	0.0872433	1	0.256007	0.134635	0.00613357	0.0256011	1	0.606308	0.241035	1	0.108962	1	0.00327869	3.57147e-06
10332	PTH	11p15	0.103107	0.0985216	0.592601	1	0.0957758	0.0593072	0.0872433	1	0.256007	0.134635	0.00356843	0.0226204	0.909742	0.606308	0.653675	1	0.108962	1	0.00327869	1.17079e-05
10333	FAR1	11p15	0.103107	0.130768	0.592601	1	0.0957758	0.0593072	0.0872433	1	0.230719	0.134635	0.00356843	0.0133996	0.90889	1	0.653675	1	0.108962	0.618903	0.00327869	1.17079e-05
10334	SPON1	11p15	0.151444	0.0985216	0.592601	0.548404	0.0973048	0.10996	0.0872433	1	0.141758	0.0489969	0.00613357	0.0133996	0.821524	1	0.241035	0.575157	0.108962	0.618903	0.00327869	3.57147e-06
10335	RRAS2	11p15	0.103107	0.118342	0.592601	0.548404	0.0973048	0.10996	0.0872433	1	0.366655	0.134635	0.0179265	0.0287438	0.811971	1	0.166011	0.575157	0.108962	0.618903	0.0188289	0.000292897
10336	COPB1	11p15	0.0692447	0.118342	0.592601	0.548404	0.0973048	0.10996	0.0872433	1	0.110511	0.134635	0.0179265	0.0287438	0.811971	1	0.0298553	0.575157	0.108962	0.618903	0.0188289	0.000117328
10337	PSMA1	11p15	0.151444	0.0551584	0.592601	0.548404	0.0973048	0.10996	0.0872433	1	0.110511	0.0489969	0.0179265	0.0287438	0.811971	1	0.0298553	0.575157	0.108962	0.618903	0.0188289	0.000117328
10338	PSMA1	11p15	0.247722	0.0551584	0.592601	0.548404	0.0973048	0.10996	0.0872433	1	0.21313	0.197682	0.0179265	0.0287438	0.721727	1	0.0867133	0.575157	0.108962	0.366332	0.0188289	0.000117328
10339	PDE3B	11p15	0.247389	0.0656061	0.592601	1	0.0973048	0.10996	0.0872433	1	0.110511	0.105034	0.0179265	0.0710989	0.47543	1	0.0867133	0.575157	0.108962	0.366332	0.0188289	0.000292897
10340	CYP2R1	11p15	0.151444	0.0910571	0.592601	0.548404	0.0973048	0.10996	0.0872433	1	0.0422655	0.142791	0.0179265	0.0287438	0.717722	1	0.313055	0.575157	0.108962	0.618903	0.00327869	0.000292897
10341	CALCB	11p15	0.151444	0.0656061	0.592601	0.251065	0.0973048	0.10996	0.0872433	1	0.0422655	0.134635	0.0179265	0.0413299	0.717722	1	0.166011	0.575157	0.108962	1	0.00327869	0.000292897
10342	CALCA	11p15	0.151444	0.0656061	0.592601	0.548404	0.0973048	0.10996	0.0872433	1	0.0422655	0.134635	0.0179265	0.0413299	0.717722	1	0.166011	0.575157	0.108962	0.618903	0.00327869	0.000292897
10343	INSC	11p15	0.151444	0.0656061	0.592601	0.251065	0.0973048	0.269005	0.0872433	1	0.0147559	0.134635	0.0179265	0.0413299	0.717722	1	0.166011	0.575157	0.108962	0.618903	0.00327869	0.000292897
10344	SOX6	11p15	0.151444	0.0656061	0.592601	1	0.00891969	0.310645	0.189637	1	0.666677	0.105034	0.0105114	0.0772739	1	0.231406	0.573874	0.575157	0.288677	0.618903	0.00158456	3.28626e-05
10345	C11orf58	11p15	0.151444	0.0779521	0.592601	0.548404	0.0523206	0.280507	0.30823	1	0.666677	0.557045	0.0105114	0.0821583	0.716324	1	0.573874	0.575157	0.288677	0.618903	0.00327869	4.01098e-05
10346	PLEKHA7	11p15	0.0685178	0.23407	0.211681	0.548404	0.0523206	1	0.0872433	1	0.0215067	0.626886	0.00613357	0.165221	0.806036	1	0.313055	0.575157	0.108962	0.618903	0.0340559	4.01098e-05
10347	RPS13	11p15	0.151444	0.209323	0.592601	0.548404	0.0957758	0.610258	0.161884	1	0.0215067	0.134635	0.0105114	0.113466	0.806036	1	0.173834	0.575157	0.195013	0.618903	0.00327869	4.01098e-05
10348	PIK3C2A	11p15	0.151444	0.209323	0.592601	0.251065	0.0957758	0.35518	0.0872433	1	0.0215067	0.134635	0.0105114	0.113466	0.902696	1	0.573874	0.575157	0.195013	0.618903	0.00327869	1.20306e-05
10349	NUCB2	11p15	0.151444	0.285548	0.592601	0.548404	0.0957758	0.35518	0.0872433	1	0.059309	0.134635	0.0105114	0.113466	0.902696	1	0.573874	0.575157	0.195013	0.618903	0.00327869	3.53292e-06
10350	NCR3LG1	11p15	0.151444	0.285548	0.592601	0.548404	0.0957758	0.35518	0.0872433	1	0.059309	0.134635	0.0105114	0.113466	0.806036	1	0.573874	0.575157	0.195013	0.366332	0.00676556	1.20306e-05
10351	KCNJ11	11p15	0.151444	0.285548	0.181592	0.548404	0.0957758	0.35518	0.0872433	1	0.059309	0.134635	0.0105114	0.113466	1	1	0.573874	0.575157	0.195013	0.618903	0.00676556	1.20306e-05
10352	ABCC8	11p15	0.151444	0.40453	0.383137	0.548404	0.0957758	0.35518	0.0872433	1	0.059309	0.134635	0.0105114	0.113466	1	1	0.573874	0.575157	0.195013	1	0.00676556	1.20306e-05
10353	USH1C	11p15	0.219006	0.283866	0.592601	0.548404	0.0957758	0.35518	0.0872433	1	0.15083	0.134635	0.0179265	0.113466	0.901965	1	0.573874	0.575157	0.195013	1	0.00676556	1.20306e-05
10354	OTOG	11p15	0.219006	0.285548	0.592601	0.548404	0.0957758	0.35518	0.189637	1	0.365585	0.134635	0.0179265	0.113466	0.901965	1	0.573874	0.575157	0.195013	1	0.00676556	1.20306e-05
10355	MYOD1	11p15	0.219006	0.285548	0.592601	0.548404	0.0957758	0.35518	0.161884	1	0.343423	0.134635	0.0179265	0.154442	0.901965	0.548177	0.573874	1	0.195013	1	0.00327869	1.20306e-05
10356	KCNC1	11p15	0.219006	0.285548	0.592601	0.548404	0.0957758	0.35518	0.161884	1	0.15083	0.134635	0.0179265	0.154442	0.901965	0.548177	0.573874	1	0.195013	1	0.00327869	1.20306e-05
10357	SERGEF	11p15	0.219006	0.285548	0.592601	0.548404	0.0957758	0.610258	0.0872433	1	0.15083	0.134635	0.0179265	0.0743867	1	0.548177	0.313055	1	0.195013	1	0.00158456	1.20306e-05
10358	TPH1	11p15	0.219006	0.285548	0.592601	1	0.0957758	0.35518	0.0872433	1	0.15083	0.134635	0.0179265	0.103999	1	0.548177	0.573874	1	0.195013	1	0.00327869	1.20306e-05
10359	SAAL1	11p15	0.219006	0.283866	0.592601	1	0.0957758	0.610258	0.0872433	1	0.15083	0.134635	0.0179265	0.103999	1	0.548177	0.573874	1	0.195013	1	0.00327869	1.20306e-05
10360	SAA2-SAA4	11p15	0.219006	0.209323	0.592601	1	0.0957758	0.35518	0.0872433	1	0.15083	0.557045	0.0105114	0.103999	0.902612	0.548177	0.313055	1	0.195013	0.618903	0.00327869	1.20306e-05
10361	MRGPRX3	11p15	0.219006	0.285548	0.592601	1	0.0957758	0.35518	0.0872433	1	0.15083	0.134635	0.0179265	0.103999	0.901322	0.548177	0.573874	1	0.195013	1	0.00327869	1.20306e-05
10362	MRGPRX4	11p15	0.219006	0.285548	0.592601	1	0.0957758	0.610258	0.0872433	1	0.15083	0.557045	0.0105114	0.103999	0.901322	0.548177	0.313055	1	0.195013	1	0.00327869	1.20306e-05
10363	SAA4	11p15	0.219006	0.283866	0.592601	1	0.0957758	0.610258	0.06474	1	0.15083	0.557045	0.0105114	0.103999	0.805327	0.548177	0.313055	1	0.187578	1	0.00327869	1.10194e-05
10364	SAA2	11p15	0.219006	0.283866	0.592601	1	0.0957758	0.35518	0.06474	1	0.15083	0.557045	0.0105114	0.103999	0.713508	0.548177	0.313055	1	0.187578	0.618903	0.00327869	1.10194e-05
10365	SAA1	11p15	0.219006	0.283866	0.592601	1	0.0957758	0.610258	0.06474	1	0.15083	0.557045	0.0105114	0.103999	0.901322	0.548177	0.313055	1	0.187578	0.618903	0.00327869	1.10194e-05
10366	HPS5	11p15	0.219006	0.283866	0.592601	1	0.0957758	0.35518	0.0872433	1	0.15083	0.557045	0.00356843	0.103999	0.901322	0.548177	0.313055	1	0.187578	0.618903	0.00327869	1.10194e-05
10367	GTF2H1	11p15	0.219006	0.497025	0.592601	1	0.0957758	0.35518	0.06474	1	0.15083	0.134635	0.00613357	0.103999	1	0.548177	0.313055	1	0.187578	0.618903	0.00327869	1.10194e-05
10368	LDHA	11p15	0.219006	0.497025	0.592601	1	0.0957758	0.35518	0.06474	1	0.15083	0.134635	0.0105114	0.103999	0.901322	0.548177	0.313055	1	0.187578	0.618903	0.00327869	1.10194e-05
10369	LDHC	11p15	0.219006	0.497025	0.592601	1	0.0957758	0.35518	0.06474	1	0.15083	0.134635	0.0105114	0.103999	0.901322	0.548177	0.313055	1	0.187578	0.618903	0.00158456	1.10194e-05
10370	LDHAL6A	11p15	0.219006	0.497025	0.592601	1	0.0957758	0.35518	0.06474	1	0.059309	0.134635	0.0179265	0.103999	0.901534	0.548177	0.313055	1	0.187578	0.618903	0.00158456	1.10194e-05
10371	TSG101	11p15	0.219006	0.497025	0.592601	1	0.0957758	0.35518	0.06474	1	0.059309	0.134635	0.0179265	0.103999	0.901534	0.548177	0.313055	1	0.187578	0.618903	0.00158456	1.10194e-05
10372	UEVLD	11p15	0.219006	0.497025	0.592601	1	0.0957758	0.35518	0.06474	1	0.059309	0.134635	0.0179265	0.103999	1	0.548177	0.313055	1	0.195013	0.618903	0.00158456	1.10194e-05
10373	SPTY2D1	11p15	0.31112	0.497025	0.592601	1	0.0957758	0.35518	0.06474	1	0.059309	0.134635	0.0179265	0.103999	1	0.548177	0.313055	1	0.195013	0.618903	0.00158456	1.10194e-05
10374	TMEM86A	11p15	0.31112	0.642013	0.592601	1	0.0957758	0.610258	0.06474	1	0.15083	0.134635	0.0303536	0.143259	1	0.548177	0.313055	1	0.195013	0.618903	0.00158456	1.10194e-05
10375	IGSF22	11p15	0.31112	0.642013	0.592601	1	0.0957758	0.610258	0.06474	1	0.15083	0.134635	0.0303536	0.143259	1	0.548177	0.313055	1	0.195013	0.618903	0.00158456	1.10194e-05
10376	PTPN5	11p15	0.31112	0.497025	0.592601	1	0.0957758	0.35518	0.121345	1	0.15083	0.134635	0.0303536	0.143259	0.90034	0.548177	0.653675	1	0.195013	0.618903	0.00158456	1.10194e-05
10377	MRGPRX1	11p15	0.31112	0.378129	0.651666	1	0.0957758	0.610258	0.121345	1	0.0215067	0.134635	0.0303536	0.143259	1	1	0.0721503	1	0.195013	0.618903	0.000763693	1.10194e-05
10378	MRGPRX2	11p15	0.31112	0.497025	0.592601	1	0.0957758	0.610258	0.121345	1	0.0215067	0.134635	0.0303536	0.143259	1	1	0.0721503	1	0.195013	0.618903	0.000763693	3.08567e-06
10379	ZDHHC13	11p15	0.433035	0.497025	0.592601	1	0.424952	0.35518	0.121345	1	0.0215067	0.0489969	0.0179265	0.143259	1	1	0.0721503	1	0.108962	0.618903	0.000763693	3.08567e-06
10380	CSRP3	11p15	0.31112	0.497025	0.592601	1	0.66567	0.35518	0.06474	1	0.0215067	0.0489969	0.0179265	0.194306	1	1	0.0721503	1	0.0637232	0.618903	0.000763693	3.08567e-06
10381	E2F8	11p15	0.219006	0.642013	0.592601	1	0.66567	0.610258	0.06474	1	0.0215067	0.0489969	0.0179265	0.194306	0.801511	1	0.0721503	1	0.0637232	0.618903	0.000763693	3.08567e-06
10382	NAV2	11p15	0.31112	0.677593	0.469314	1	0.720434	1	0.121345	1	0.0147559	0.297437	0.0179265	0.194306	0.454285	1	0.0721503	1	0.0216989	1	0.000763693	1.17079e-05
10383	DBX1	11p15	0.188225	0.642013	0.651666	1	0.0957758	0.610258	0.224379	1	0.0215067	0.0489969	0.0490824	0.180908	0.792675	1	0.0721503	1	0.108962	0.618903	0.00327869	0.000132607
10384	HTATIP2	11p15	0.188225	0.350918	0.651666	1	0.0957758	0.610258	0.224379	1	0.0215067	0.0489969	0.0302703	0.244454	1	1	0.0123161	1	0.0637232	0.618903	0.00327869	0.000132607
10385	PRMT3	11p15	0.188225	0.350918	0.651666	1	0.0957758	0.610258	0.224379	1	0.059309	0.0489969	0.0490824	0.244454	1	1	0.0298553	1	0.108962	0.618903	0.00327869	0.000132607
10386	SLC6A5	11p15	0.188225	0.350918	0.651666	1	0.0973048	0.35518	0.121345	1	0.059309	0.0489969	0.0791517	0.180908	0.68924	1	0.0721503	1	0.195013	0.618903	0.00327869	3.86244e-05
10387	NELL1	11p15	0.247389	0.308341	0.651666	1	0.168294	0.564419	0.189637	1	0.0261778	0.142791	0.0695806	0.103999	0.517761	0.548177	0.166011	0.650983	0.0215022	0.681714	0.00139588	0.000117328
10388	ANO5	11p14	0.08256	0.108896	0.651666	1	0.30054	0.434147	0.224379	1	0.059309	0.134635	0.0490824	0.0357807	0.890218	1	1	0.402034	0.0637232	0.618903	0.00327869	3.08594e-05
10389	SLC17A6	11p14	0.08256	0.159529	0.651666	1	0.166863	0.434147	0.224379	1	0.0215067	0.134635	0.126653	0.0545041	1	1	1	0.402034	0.0637232	0.618903	0.00327869	0.000444749
10390	FANCF	11p14	0.08256	0.156588	0.592601	1	0.424952	0.67495	0.224379	1	0.0215067	0.367925	0.571322	0.0817174	1	1	0.417559	0.312439	0.108962	0.242454	0.00676556	0.000113637
10391	GAS2	11p14	0.151444	0.156588	0.592601	1	0.66567	0.67495	0.121345	1	0.0215067	0.367925	0.598461	0.0817174	1	1	0.313055	0.312439	0.108962	0.618903	0.00327869	0.000444749
10392	SVIP	11p14	0.151444	0.222903	0.592601	1	0.166863	0.610258	0.224379	1	0.0215067	0.367925	0.167685	0.0545041	0.885865	1	1	0.312439	0.108962	0.618903	0.00676556	0.000444749
10393	CCDC179	11p14	0.151444	0.222903	0.592601	1	0.166863	0.610258	0.224379	1	0.0215067	0.367925	0.167685	0.0545041	0.885865	1	1	0.312439	0.108962	0.618903	0.00676556	0.000444749
10394	LUZP2	11p14	0.31112	0.159529	1	1	1	0.35518	0.0872433	1	0.0392314	1	0.109026	0.0231425	0.885865	1	0.166011	0.402034	0.0365166	0.366332	0.00139588	1.10194e-05
10395	ANO3	11p14	0.276761	0.108896	1	0.553993	0.552145	1	0.399428	1	0.059309	0.367925	0.126653	0.0261042	1	1	1	1	0.108962	0.118951	0.101621	0.00380224
10396	MUC15	11p14	0.398195	0.222903	0.651666	1	0.547084	1	0.665146	1	0.15083	0.367925	0.200426	0.0261042	1	1	0.573874	1	0.108962	0.118951	0.279279	0.00459219
10397	SLC5A12	11p14	0.398195	0.156588	0.651666	1	0.547084	0.480769	0.665146	1	0.0215067	0.367925	0.31224	0.0157206	1	1	1	1	0.108962	0.118951	0.279279	0.001452
10398	FIBIN	11p14	0.238376	0.467844	0.651666	0.553993	0.552145	0.480769	0.665146	1	0.059309	0.367925	0.31224	0.0351197	0.868748	1	0.573874	1	0.108962	0.118951	0.170504	0.00145634
10399	BBOX1	11p14	0.357529	0.349383	0.651666	0.553993	0.552145	0.230605	0.399428	1	0.059309	0.134635	0.31224	0.0351197	0.744569	1	0.573874	1	0.0637232	0.118951	0.170504	0.00503276
10400	CCDC34	11p14	0.521747	0.616649	1	1	0.552145	0.230605	0.665146	1	0.0909704	0.134635	0.200426	0.0261042	0.864953	1	0.573874	1	0.108962	0.242454	0.170504	0.000411051
10401	LGR4	11p14	0.357529	0.795785	1	1	0.552145	0.230605	0.665146	1	0.0909704	0.134635	0.200426	0.0555366	1	1	0.573874	1	0.108962	0.242454	0.170504	0.000411051
10402	LIN7C	11p14	0.238376	0.795785	1	0.307932	0.552145	0.480769	0.665146	1	0.0909704	0.367925	0.200426	0.0261042	0.609618	1	0.573874	1	0.108962	0.242454	0.170504	0.00145634
10403	BDNF	11p14	0.238376	0.795785	1	0.553993	0.30054	0.230605	0.665146	1	0.14323	0.367925	0.31224	0.0687142	0.50311	1	0.573874	1	0.187578	0.242454	0.170504	0.00503276
10404	KIF18A	11p14	0.357529	0.58652	1	0.553993	0.547084	0.110354	1	1	0.0909704	0.134635	0.31224	0.0511177	0.407855	1	0.573874	1	0.195013	0.118951	0.101621	0.00145634
10405	METTL15	11p14	0.238376	0.616649	1	1	0.552145	0.110354	1	1	0.0909704	0.367925	0.527445	0.0178845	0.314169	1	0.653675	1	0.450606	0.242454	0.101621	0.000411051
10406	KCNA4	11p14	0.0729811	0.7957	0.554063	1	0.30054	0.230605	1	1	0.0127169	0.367925	0.200426	0.0178845	0.673751	1	0.500441	1	1	0.242454	0.00676556	0.0168565
10407	FSHB	11p14	0.0729811	0.58652	0.554063	0.553993	0.30054	0.230605	1	1	0.0127169	0.367925	0.200426	0.0304689	0.536764	1	0.500441	1	1	0.242454	0.00676556	0.0168565
10408	ARL14EP	11p14	0.0264831	0.77621	0.554063	1	0.552145	0.480769	1	1	0.0440183	0.367925	0.200426	0.0304689	0.420841	1	0.724567	1	1	0.242454	0.00676556	0.0168565
10409	MPPED2	11p14	0.0264831	1	0.554063	1	0.30054	0.230605	1	1	0.0440183	0.557045	0.200426	0.0178845	0.423014	1	1	0.507722	1	0.618903	0.00327869	0.0168565
10410	DCDC1	11p14	0.0259652	0.77621	1	0.553993	0.166863	0.230605	0.6885	1	0.0440183	0.557045	0.200426	0.288375	0.572762	1	0.748127	1	1	1	0.0188289	0.00503276
10411	DNAJC24	11p13	0.0264831	1	1	1	0.552145	0.230605	0.665146	1	0.0440183	1	0.366757	0.170593	0.423014	1	0.332514	1	1	0.618903	0.00676556	0.0168565
10412	IMMP1L	11p13	0.0264831	1	1	1	0.552145	0.230605	0.399428	1	0.0440183	1	0.527445	0.101741	0.420841	1	0.500441	1	1	0.618903	0.00327869	0.0168565
10413	ELP4	11p13	0.0145667	0.755625	0.554063	0.553993	0.30054	0.230605	0.336732	1	0.0440183	1	0.527445	0.101741	0.555439	0.268031	0.332514	1	1	0.366332	0.000367046	0.00459219
10414	PAX6	11p13	0.00492186	1	1	1	0.552145	0.480769	1	1	0.0440183	1	0.31224	0.170593	0.420841	1	0.332514	1	0.714443	0.618903	0.0139228	0.00503276
10415	RCN1	11p13	0.00492186	1	1	1	0.552145	0.480769	1	1	0.0440183	1	0.31224	0.170593	0.324703	1	0.538032	1	1	1	0.0649585	0.00503276
10416	WT1	11p13	0.0259652	0.205231	1	0.548404	0.552145	1	1	1	0.013348	1	0.31224	0.444306	0.518404	0.340782	0.748127	1	0.728698	0.618903	0.118059	0.054154
10417	EIF3M	11p13	0.0180192	0.435274	1	0.548404	0.552145	0.480769	1	1	0.013348	1	0.245666	0.681945	0.372402	0.340782	1	1	1	1	0.0584885	0.054154
10418	CCDC73	11p13	0.0180192	0.735159	1	1	0.552145	0.480769	1	1	0.013348	1	0.245666	0.444306	0.372402	0.340782	1	1	0.728698	1	0.119401	0.054154
10419	PRRG4	11p13	0.0180192	0.205231	1	0.548404	0.30054	0.480769	1	1	0.056642	1	0.0745665	0.681945	0.372402	0.340782	1	1	1	0.618903	0.119401	0.054154
10420	QSER1	11p13	0.0452362	0.205231	1	0.548404	0.661827	0.480769	1	1	0.056642	1	0.0745665	1	0.51661	0.340782	1	1	1	0.618903	0.119401	0.054154
10421	DEPDC7	11p13	0.0452362	0.205231	1	0.548404	0.661827	0.480769	1	1	0.056642	1	0.0745665	1	0.277457	0.340782	0.748127	1	1	1	0.119401	0.054154
10422	TCP11L1	11p13	0.0452362	0.205231	1	0.548404	0.661827	0.480769	1	1	0.056642	1	0.0745665	1	0.277457	0.340782	0.538032	1	1	1	0.119401	0.0168565
10423	AC131263.1	11p13	0.0452362	0.205231	1	0.548404	0.661827	0.480769	1	1	0.056642	1	0.0745665	1	0.277457	0.340782	0.748127	1	1	1	0.119401	0.054154
10424	CSTF3	11p13	0.0452362	0.110341	1	0.548404	1	0.480769	1	1	0.056642	1	0.0745665	1	0.277457	0.340782	1	1	1	0.618903	0.119401	0.0168565
10425	HIPK3	11p13	0.194226	0.0304231	1	0.548404	0.552145	0.480769	1	1	0.056642	1	0.247258	1	0.346704	0.340782	1	1	1	0.366332	0.366879	0.054154
10426	KIAA1549L	11p13	0.078345	0.110341	1	0.548404	0.547084	0.480769	1	1	0.238776	1	0.245666	1	0.343803	0.340782	0.748127	1	1	0.366332	0.119401	0.163791
10427	CD59	11p13	0.0452362	0.205231	1	0.251065	0.552145	0.480769	1	1	0.056642	1	0.247258	0.721105	0.638992	0.340782	0.748127	1	1	0.681714	0.366879	0.054154
10428	C11orf91	11p13	0.078345	0.151813	1	0.548404	0.547084	0.480769	1	1	0.238776	1	0.245666	1	0.613532	0.340782	0.748127	1	1	0.366332	0.119401	0.163791
10429	FBXO3	11p13	0.078345	0.0691285	1	0.548404	0.547084	0.480769	1	1	0.238776	1	0.245666	0.498625	0.613532	0.340782	0.748127	1	1	0.681714	0.243111	0.163791
10430	LMO2	11p13	0.078345	0.052734	1	0.548404	0.547084	1	1	1	0.238776	1	0.245666	0.498625	0.613532	0.340782	0.748127	1	1	0.681714	0.119401	0.054154
10431	CAPRIN1	11p13	0.0452362	0.052734	1	0.335997	0.547084	1	0.328358	1	0.056642	1	0.245666	0.444306	0.613532	0.11487	0.538032	1	1	0.44394	0.119401	0.163791
10432	NAT10	11p13	0.0452362	0.052734	1	0.335997	0.547084	1	0.328358	1	0.013348	1	0.247258	0.444306	0.794327	0.11487	0.538032	1	1	0.44394	0.119401	0.163791
10433	ABTB2	11p13	0.0259652	0.151813	1	0.335997	1	0.480769	0.328358	1	0.00312459	0.367925	0.247258	0.748454	0.463273	0.340782	0.538032	0.507722	0.73199	0.210136	0.0584885	0.163791
10434	CAT	11p13	0.0452362	0.151813	1	0.251065	0.547084	1	0.328358	1	0.00312459	1	0.0403466	0.721105	0.432695	0.340782	0.538032	1	0.73199	0.366332	0.119401	0.163791
10435	ELF5	11p13	0.0452362	0.151813	1	0.251065	0.547084	1	0.328358	1	0.00312459	0.367925	0.0403466	0.498625	0.432695	0.340782	0.538032	1	0.73199	0.366332	0.119401	0.163791
10436	EHF	11p13	0.078345	0.151813	1	0.251065	0.547084	1	1	1	0.00312459	1	0.0403466	0.498625	0.21837	0.340782	0.251869	1	0.73199	0.366332	0.243111	0.163791
10437	APIP	11p13	0.034683	0.560068	1	0.104979	0.547084	0.480769	1	1	0.00312459	1	0.0403466	0.136371	0.794327	0.340782	0.276744	1	0.516275	0.366332	0.493703	0.163791
10438	PDHX	11p13	0.06709	0.560068	1	0.251065	0.547084	0.480769	1	1	0.00312459	1	0.245666	0.721105	0.613532	0.340782	0.161874	1	0.359561	0.366332	0.493703	0.163791
10439	CD44	11p13	0.06709	0.633842	1	0.251065	0.552145	0.480769	0.328358	1	0.00312459	1	0.398884	0.721105	0.613532	0.340782	0.251869	1	0.516275	0.618903	1	0.273427
10440	SLC1A2	11p13	0.034683	0.633842	0.531593	0.251065	0.547084	1	1	1	0.00312459	1	0.245666	0.721105	0.343803	0.340782	0.251869	1	0.516275	0.618903	0.493703	0.163791
10441	PAMR1	11p13	0.034683	0.633842	0.531593	0.251065	0.552145	1	1	1	0.00312459	1	0.13943	0.332919	0.343803	0.340782	0.251869	1	0.359561	0.618903	0.493703	0.163791
10442	FJX1	11p13	0.034683	0.633842	0.531593	0.251065	0.547084	1	1	1	0.00312459	1	0.13943	0.332919	0.637714	0.340782	0.161874	1	0.359561	0.366332	0.493703	0.163791
10443	TRIM44	11p13	0.0180192	0.633842	0.531593	0.251065	0.547084	1	1	1	0.00312459	1	0.13943	0.332919	0.492466	0.340782	0.161874	1	0.359561	0.366332	0.493703	0.163791
10444	LDLRAD3	11p13	0.00492186	0.205231	0.531593	0.251065	0.552145	1	1	1	0.0127169	0.367925	0.13943	0.498625	0.819411	0.340782	0.276744	1	0.516275	0.618903	0.119401	0.1101
10445	COMMD9	11p13	0.00940123	0.677455	1	0.251065	0.552145	0.480769	1	1	0.0127169	0.367925	0.13943	0.498625	0.819411	0.340782	0.161874	1	0.516275	0.618903	0.119401	0.054154
10446	PRR5L	11p13	0.00940123	1	1	0.251065	0.552145	0.480769	0.328358	1	0.0127169	0.367925	0.13943	0.748454	0.819411	0.340782	0.101122	1	0.516275	1	0.119401	0.1101
10447	TRAF6	11p12	0.00940123	1	1	0.251065	0.547084	0.480769	1	1	0.00312459	0.367925	0.13943	0.498625	0.6567	0.340782	0.161874	1	0.728698	0.618903	0.119401	0.054154
10448	RAG1	11p12	0.00940123	0.735159	1	0.600106	0.547084	1	1	1	0.00312459	1	0.13943	0.332919	0.6567	0.340782	0.161874	1	0.728698	0.618903	0.119401	0.0168565
10449	RAG2	11p12	0.00940123	1	1	0.600106	0.547084	0.480769	1	1	0.00312459	0.367925	0.13943	0.332919	0.819411	0.340782	0.161874	1	0.728698	0.618903	0.119401	0.0168565
10450	C11orf74	11p12	0.00940123	1	1	0.251065	0.547084	0.480769	1	1	0.00312459	0.367925	0.13943	0.332919	0.819411	0.340782	0.101122	1	0.728698	0.366332	0.119401	0.054154
10451	LRRC4C	11p12	9.51213e-05	0.0238293	1	0.68785	0.267087	0.280507	0.0173484	1	0.000575023	0.300647	0.0491202	0.153739	1	0.11487	0.0265518	1	0.186842	0.215354	1	0.00145634
10452	API5	11p12	0.000715771	0.0603932	1	0.0346206	0.0973048	0.434147	0.00596017	1	0.00352015	1	0.704057	0.288375	1	1	0.0107019	1	0.450606	0.498245	0.243111	0.054154
10453	TTC17	11p12	0.000715771	0.0603932	1	0.0346206	0.0973048	0.161771	0.00596017	1	0.00352015	1	0.47594	0.288375	1	1	0.0107019	1	0.288677	0.498245	0.243111	0.163791
10454	HSD17B12	11p11	0.000715771	0.147658	1	0.106769	0.0973048	0.269005	0.0412712	1	0.000726499	0.557045	0.47594	0.223478	0.672921	1	0.0107019	1	0.450606	0.332473	0.243111	0.163791
10455	ALKBH3	11p11	0.001359	0.147658	1	0.0346206	0.0973048	0.269005	0.016049	1	0.00312459	0.134635	1	0.317834	0.819411	1	0.00607276	1	0.450606	0.748228	0.243111	0.163791
10456	C11orf96	11p11	0.000715771	0.147658	1	0.0346206	0.0957758	0.269005	0.016049	1	0.00312459	0.134635	1	0.197148	1	1	0.00607276	1	0.450606	0.748228	0.619355	0.163791
10457	ACCSL	11p11	0.001359	0.228497	1	0.0346206	0.0957758	0.0949283	0.016049	1	0.000726499	0.367925	1	0.197148	1	1	0.0107019	1	0.450606	0.748228	0.243111	0.163791
10458	ACCS	11p11	0.000715771	0.228497	1	0.0346206	0.0957758	0.161771	0.00216411	1	0.000726499	0.367925	1	0.131804	1	1	0.0107019	1	0.450606	0.748228	0.243111	0.163791
10459	EXT2	11p11	0.000715771	0.224567	1	0.0346206	0.0957758	0.161771	0.0173484	1	0.000726499	0.367925	1	0.0863501	1	1	0.00607276	1	0.450606	0.748228	0.243111	0.163791
10460	ALX4	11p11	0.000715771	0.224567	1	0.106769	0.0957758	0.323277	0.00703888	1	0.00312459	0.367925	1	0.0863501	1	1	0.013702	1	0.450606	0.748228	0.243111	0.273427
10461	CD82	11p11	0.000715771	0.147658	1	0.0346206	0.0957758	0.161771	0.0173484	1	0.00312459	0.367925	1	0.131804	1	0.340782	0.0107019	1	0.450606	0.748228	0.243111	0.163791
10462	TSPAN18	11p11	0.000715771	0.147658	1	0.106769	0.424952	0.161771	0.0173484	1	0.000167769	1	1	0.108588	1	1	0.013702	1	0.446052	0.748228	0.493703	0.054154
10463	TP53I11	11p11	0.001359	0.147658	1	0.106769	0.66567	0.161771	0.0173484	1	0.000943526	0.367925	1	0.084303	1	0.340782	0.0374756	1	0.446052	0.748228	0.493703	0.054154
10464	PRDM11	11p11	0.001359	0.191096	1	0.251065	0.166863	0.0949283	0.0173484	1	0.00312459	0.367925	1	0.0511177	0.679833	0.340782	0.0374756	1	0.446052	0.538919	0.493703	0.163791
10465	SYT13	11p11	0.001359	0.191096	1	0.106769	0.166863	0.161771	0.00596017	1	0.00312459	0.367925	1	0.084303	0.672921	0.340782	0.0374756	1	0.446052	0.538919	0.493703	0.163791
10466	CHST1	11p11	0.001359	0.187737	1	0.106769	0.0957758	0.161771	0.00216411	1	0.013348	0.367925	1	0.084303	0.660826	0.340782	0.175376	1	0.676003	0.375513	0.493703	0.163791
10467	SLC35C1	11p11	0.001359	0.191096	1	0.106769	0.166863	0.323277	0.00216411	1	0.0127169	0.367925	1	0.0511177	0.660826	0.340782	0.106795	1	0.676003	0.375513	0.243111	0.054154
10468	CRY2	11p11	0.001359	0.127644	1	0.106769	0.30054	0.323277	0.00216411	1	3.84759e-05	0.367925	1	0.084303	0.672921	0.11487	0.106795	1	0.676003	0.375513	0.619355	0.163791
10469	MAPK8IP1	11p11	0.001359	0.191096	1	0.106769	0.30054	0.323277	0.00216411	1	0.000167769	0.367925	1	0.0511177	0.672921	0.11487	0.106795	1	0.676003	0.375513	0.619355	0.163791
10470	C11orf94	11p11	0.00258371	0.191096	1	0.106769	0.30054	0.323277	0.00216411	1	0.000726499	0.367925	1	0.0511177	0.672921	0.11487	0.106795	1	0.676003	0.375513	0.619355	0.163791
10471	PEX16	11p11	0.00258371	0.191096	1	0.106769	0.166863	0.323277	0.00216411	1	0.000726499	0.367925	1	0.0511177	0.672921	0.11487	0.106795	1	0.676003	0.375513	0.619355	0.163791
10472	GYLTL1B	11p11	0.00258371	0.191096	1	0.106769	0.166863	0.323277	0.00216411	1	0.000726499	0.367925	1	0.084303	0.672921	0.11487	0.106795	1	0.676003	0.375513	0.243111	0.163791
10473	PHF21A	11p11	0.00258371	0.0603932	1	0.106769	0.166863	0.53153	0.00703888	1	0.000726499	0.367925	0.47594	0.084303	0.672921	0.11487	0.120206	1	0.676003	0.375513	0.243111	0.163791
10474	CREB3L1	11p11	0.00258371	0.0945566	1	0.106769	0.166863	1	0.00596017	1	0.000943526	0.367925	0.47594	0.084303	0.672921	0.340782	0.0536256	1	0.676003	0.215354	0.119401	0.448554
10475	DGKZ	11p11	0.00258371	0.0945566	1	0.106769	0.166863	1	0.00596017	1	0.000943526	0.367925	0.31224	0.136371	0.660826	0.340782	0.0809151	1	0.676003	0.215354	0.119401	0.448554
10476	MDK	11p11	0.00258371	0.0945566	1	0.106769	0.166863	1	0.00596017	1	0.000943526	1	0.31224	0.136371	0.660826	0.340782	0.0228395	1	0.676003	0.215354	0.119401	0.448554
10477	CHRM4	11p11	0.00258371	0.0945566	1	0.106769	0.166863	1	0.00596017	1	0.000943526	1	0.31224	0.136371	0.660826	0.340782	0.0228395	1	0.676003	0.215354	0.119401	0.448554
10478	AMBRA1	11p11	0.001359	0.0603932	1	0.106769	0.0973048	1	0.00703888	1	0.000943526	1	0.31224	0.168181	0.834511	0.340782	0.135249	1	0.676003	0.254181	0.0285745	0.448554
10479	HARBI1	11p11	0.001359	0.0945566	1	0.106769	0.0957758	1	0.00596017	1	0.000726499	1	0.47594	0.136371	0.834511	0.340782	0.0809151	1	0.676003	0.215354	0.366879	0.448554
10480	ATG13	11p11	0.001359	0.0945566	1	0.106769	0.0957758	1	0.00596017	1	0.000726499	1	0.47594	0.136371	0.834511	0.340782	0.135249	1	0.676003	0.215354	0.210596	0.448554
10481	ARHGAP1	11p11	0.001359	0.0945566	1	0.106769	0.166863	1	0.00596017	1	0.000726499	1	0.47594	0.136371	0.834511	0.340782	0.175376	1	0.676003	0.215354	0.682021	0.448554
10482	ZNF408	11p11	0.00258371	0.0945566	1	0.106769	0.166863	1	0.00596017	1	0.000726499	1	0.47594	0.136371	0.834511	0.340782	0.106795	1	0.676003	0.215354	1	0.448554
10483	F2	11p11	0.00258371	0.147658	1	0.106769	0.166863	1	0.00596017	1	0.000726499	1	0.47594	0.136371	0.834511	0.340782	0.069796	1	0.676003	0.215354	0.243111	0.448554
10484	CKAP5	11p11	0.00258371	0.0945566	1	0.106769	0.166863	1	0.00596017	1	0.000726499	1	0.47594	0.136371	1	0.340782	0.069796	1	0.446052	0.215354	0.243111	0.448554
10485	LRP4	11p11	0.00258371	0.0945566	1	0.106769	0.166863	0.71535	0.00596017	1	0.013348	1	0.47594	0.136371	0.834511	0.340782	0.120206	1	0.446052	0.215354	0.243111	0.448554
10486	C11orf49	11p11	0.0145667	0.0603932	1	0.106769	0.0957758	0.71535	0.00596017	1	0.00312459	0.367925	0.31224	0.084303	1	0.340782	0.0536256	1	0.446052	0.215354	0.119401	0.448554
10487	ARFGAP2	11p11	0.0145667	0.0603932	1	0.106769	0.0957758	0.71535	0.00596017	1	0.00312459	1	0.31224	0.084303	0.844151	0.340782	0.120206	1	0.446052	0.215354	0.243111	0.448554
10488	PACSIN3	11p11	0.0145667	0.0603932	1	0.106769	0.0957758	0.71535	0.00596017	1	0.00312459	1	0.31224	0.084303	0.844151	0.340782	0.120206	1	0.446052	0.215354	0.243111	0.448554
10489	DDB2	11p11	0.0145667	0.0603932	1	0.106769	0.0973048	0.71535	0.00596017	1	0.00312459	0.367925	0.31224	0.136371	0.844151	0.340782	0.175376	1	0.446052	0.215354	0.243111	0.448554
10490	ACP2	11p11	0.0145667	0.0603932	1	0.106769	0.0523206	0.71535	0.00596017	1	0.00312459	0.367925	0.31224	0.136371	0.844151	0.340782	0.175376	1	0.446052	0.215354	0.243111	0.448554
10491	NR1H3	11p11	0.0145667	0.0603932	1	0.106769	0.0523206	0.48973	0.00596017	1	0.00312459	0.367925	0.31224	0.136371	0.844151	0.340782	0.175376	1	0.446052	0.215354	0.243111	0.448554
10492	MADD	11p11	0.0145667	0.0603932	1	0.106769	0.0523206	0.323277	0.00596017	1	0.00312459	1	0.200426	0.084303	0.844151	0.340782	0.175376	1	0.446052	0.215354	0.119401	0.448554
10493	MYBPC3	11p11	0.0145667	0.187737	1	0.106769	0.0973048	0.323277	0.00596017	1	0.00312459	1	0.200426	0.084303	0.844151	0.340782	0.250632	1	0.676003	0.215354	0.119401	0.448554
10494	SPI1	11p11	0.00794458	0.314127	0.651666	0.251065	0.0973048	0.48973	0.00596017	1	0.00312459	0.367925	0.200426	0.084303	0.844151	0.340782	0.250632	1	0.676003	0.215354	0.119401	0.054154
10495	SLC39A13	11p11	0.0435075	0.314127	1	0.251065	0.0973048	0.48973	0.00596017	1	0.00312459	1	0.200426	0.136371	0.844151	0.340782	0.0767527	1	0.446052	0.215354	0.243111	0.448554
10496	PSMC3	11p11	0.0435075	0.314127	1	0.251065	0.0973048	0.48973	0.00596017	1	0.00312459	1	0.200426	0.136371	1	0.340782	0.0767527	1	0.446052	0.215354	0.243111	0.448554
10497	RAPSN	11p11	0.0435075	0.314127	1	0.251065	0.0973048	0.48973	0.00596017	1	0.0127169	1	0.200426	0.254679	1	0.340782	0.0481633	1	0.446052	0.215354	0.243111	0.448554
10498	CELF1	11p11	0.0256117	0.156588	1	0.251065	0.0973048	0.48973	0.00596017	1	0.0311105	0.134635	0.200426	0.411498	1	0.340782	0.0298205	1	0.450606	0.215354	0.493703	0.163791
10499	PTPMT1	11p11	0.0435075	0.0844731	0.651666	0.106769	0.0973048	0.48973	0.00596017	1	0.0311105	1	0.31224	0.254679	1	0.340782	0.0481633	1	0.446052	0.215354	0.493703	0.163791
10500	NDUFS3	11p11	0.0435075	0.0844731	0.651666	0.106769	0.0973048	0.48973	0.00596017	1	0.0311105	1	0.31224	0.254679	1	0.340782	0.0481633	1	0.446052	0.215354	0.493703	0.163791
10501	KBTBD4	11p11	0.0435075	0.0844731	0.651666	0.106769	0.0973048	0.48973	0.00596017	1	0.0311105	1	0.31224	0.254679	1	0.340782	0.0481633	1	0.446052	0.215354	0.493703	0.163791
10502	C1QTNF4	11p11	0.0145667	0.0844731	1	0.106769	0.0973048	0.48973	0.00596017	1	0.0311105	1	0.31224	0.254679	1	0.340782	0.0481633	1	0.446052	0.215354	0.493703	0.163791
10503	FAM180B	11p11	0.0145667	0.0844731	1	0.106769	0.0973048	0.48973	0.00596017	1	0.0311105	1	0.31224	0.254679	1	0.340782	0.0481633	1	0.446052	0.215354	0.493703	0.163791
10504	MTCH2	11p11	0.0145667	0.0844731	1	0.251065	0.0973048	0.323277	0.00596017	1	0.0311105	1	0.200426	0.136371	1	0.340782	0.0298205	1	0.446052	0.215354	0.493703	0.163791
10505	AGBL2	11p11	0.0256117	0.0556678	1	0.251065	0.0973048	0.269005	0.00596017	1	0.0311105	1	0.126653	0.136371	1	0.340782	0.0298205	1	0.446052	0.215354	0.243111	0.163791
10506	FNBP4	11p11	0.0256117	0.0556678	1	0.106769	0.0973048	0.269005	0.00596017	1	0.0127169	1	0.126653	0.136371	1	0.340782	0.0298205	1	0.446052	0.215354	0.493703	0.163791
10507	NUP160	11p11	0.0256117	0.0556678	1	0.106769	0.0973048	0.269005	0.00596017	1	0.0127169	1	0.0791517	0.215795	0.689135	0.340782	0.106795	1	0.446052	0.215354	0.493703	0.163791
10508	PTPRJ	11p11	0.000377269	0.0844731	0.651666	0.106769	0.0973048	0.269005	0.0173484	1	0.059309	1	0.0791517	0.0594717	0.44029	0.340782	0.069796	1	0.446052	0.167719	0.243111	0.163791
10509	OR4B1	11p11	0.000715771	0.0556678	0.651666	0.106769	0.0973048	0.269005	0.0412712	1	0.059309	1	0.0851103	0.215795	0.536764	0.340782	0.303012	1	0.446052	0.170221	0.493703	0.163791
10510	OR4X2	11p11	0.000715771	0.0366777	0.651666	0.106769	0.0957758	0.269005	0.0412712	1	0.059309	1	0.146132	0.215795	0.420841	0.340782	0.303012	1	0.676003	0.170221	0.493703	0.163791
10511	OR4X1	11p11	0.000715771	0.0366777	0.651666	0.106769	0.0957758	0.269005	0.0173484	1	0.059309	1	0.146132	0.215795	0.420841	0.340782	0.476007	1	0.676003	0.170221	0.493703	0.163791
10512	OR4S1	11p11	0.000715771	0.0556678	0.651666	0.106769	0.0973048	0.48973	0.0173484	1	0.15083	1	0.146132	0.215795	0.420841	0.340782	0.476007	1	1	0.170221	0.493703	0.163791
10513	OR4C3	11p11	0.000715771	0.0556678	0.651666	0.106769	0.0973048	0.48973	0.0173484	1	0.15083	1	0.146132	0.215795	0.420841	0.340782	0.476007	1	1	0.170221	0.493703	0.163791
10514	OR4C5	11p11	0.001359	0.0844731	0.651666	0.327586	0.0523206	0.269005	0.0939014	1	0.059309	1	0.146132	0.136371	0.420841	0.340782	0.303012	1	0.446052	0.117733	0.493703	0.163791
10515	OR4A47	11p11	0.001359	0.0844731	0.651666	0.327586	0.0523206	0.269005	0.0939014	1	0.059309	1	0.146132	0.136371	0.420841	0.340782	0.303012	1	0.446052	0.117733	0.493703	0.163791
10516	TRIM49B	11p11	0.0435075	0.0243687	0.592601	0.327586	0.0523206	0.269005	0.0412712	1	0.15083	1	0.245666	0.101741	0.536764	0.340782	0.101122	1	0.195013	0.366332	0.493703	0.163791
10517	TRIM64C	11p11	0.0435075	0.039729	0.592601	0.327586	0.0973048	0.269005	0.121345	1	0.15083	0.367925	0.245666	0.101741	0.536764	0.340782	0.101122	1	0.195013	0.366332	0.493703	0.163791
10518	FOLH1	11p11	0.0435075	0.0366777	0.592601	0.327586	0.0523206	0.269005	0.0939014	1	0.15083	0.367925	0.146132	0.101741	0.673751	0.340782	0.0616748	0.507722	0.195013	0.117733	0.493703	0.163791
10519	OR4C13	11p11	0.0435075	0.0238293	0.531593	0.106769	0.0523206	0.161771	0.0939014	1	0.0311105	1	0.0851103	0.215795	0.829232	1	0.058738	0.507722	0.446052	0.210136	0.243111	0.0168565
10520	OR4C12	11p11	0.0435075	0.0238293	0.531593	0.106769	0.0523206	0.161771	0.0939014	1	0.0311105	1	0.0851103	0.215795	0.829232	1	0.058738	0.507722	0.446052	0.117733	0.243111	0.0168565
10521	TRIM51	11q12	0.078345	0.0024794	0.531593	0.106769	0.0957758	0.35518	0.336732	1	0.0909704	0.533421	0.012123	0.332919	1	0.340782	0.0867133	0.507722	1	0.118951	0.0188289	0.00105895
10522	OR5F1	11q12	0.078345	0.0024794	0.531593	0.106769	0.0957758	0.35518	0.336732	1	0.0909704	0.533421	0.012123	0.332919	1	0.340782	0.0867133	0.507722	1	0.118951	0.0188289	0.00105895
10523	TRIM48	11q11	0.078345	0.0024794	0.531593	0.106769	0.0957758	0.35518	0.336732	1	0.0909704	0.533421	0.012123	0.332919	1	0.340782	0.0867133	0.507722	1	0.118951	0.0188289	0.00105895
10524	OR8J3	11q12	0.078345	0.0024794	0.531593	0.106769	0.0957758	0.35518	0.336732	1	0.0909704	0.533421	0.012123	0.332919	1	0.340782	0.0867133	0.507722	1	0.118951	0.0188289	0.00105895
10525	OR5I1	11q12	0.078345	0.0024794	0.531593	0.106769	0.0957758	0.35518	0.336732	1	0.0909704	0.533421	0.012123	0.332919	1	0.340782	0.0867133	0.507722	1	0.118951	0.0188289	0.00105895
10526	OR8I2	11q12	0.078345	0.0024794	0.531593	0.106769	0.0957758	0.35518	0.336732	1	0.0909704	0.533421	0.012123	0.332919	1	0.340782	0.0867133	0.507722	1	0.118951	0.0188289	0.00105895
10527	OR4C11	11q11	0.078345	0.0024794	0.531593	0.106769	0.0957758	0.35518	0.336732	1	0.0909704	0.533421	0.012123	0.332919	1	0.340782	0.0867133	0.507722	1	0.118951	0.0188289	0.00105895
10528	OR5J2	11q12	0.078345	0.0024794	0.531593	0.106769	0.0957758	0.35518	0.336732	1	0.0909704	0.533421	0.012123	0.332919	1	0.340782	0.0867133	0.507722	1	0.118951	0.0188289	0.00105895
10529	OR10AG1	11q12	0.078345	0.0024794	0.531593	0.106769	0.0957758	0.35518	0.336732	1	0.0909704	0.533421	0.012123	0.332919	1	0.340782	0.0867133	0.507722	1	0.118951	0.0188289	0.00105895
10530	OR4S2	11q11	0.078345	0.0024794	0.531593	0.106769	0.0957758	0.35518	0.336732	1	0.0909704	0.533421	0.012123	0.332919	1	0.340782	0.0867133	0.507722	1	0.118951	0.0188289	0.00105895
10531	OR5T2	11q12	0.078345	0.0024794	0.531593	0.106769	0.0957758	0.35518	0.336732	1	0.0909704	0.533421	0.012123	0.332919	1	0.340782	0.0867133	0.507722	1	0.118951	0.0188289	0.00105895
10532	OR8K5	11q12	0.078345	0.0024794	0.531593	0.106769	0.0957758	0.35518	0.336732	1	0.0909704	0.533421	0.012123	0.332919	1	0.340782	0.0867133	0.507722	1	0.118951	0.0188289	0.00105895
10533	OR8H3	11q12	0.078345	0.0024794	0.531593	0.106769	0.0957758	0.35518	0.336732	1	0.0909704	0.533421	0.012123	0.332919	1	0.340782	0.0867133	0.507722	1	0.118951	0.0188289	0.00105895
10534	OR8H2	11q12	0.078345	0.0024794	0.531593	0.106769	0.0957758	0.35518	0.336732	1	0.0909704	0.533421	0.012123	0.332919	1	0.340782	0.0867133	0.507722	1	0.118951	0.0188289	0.00105895
10535	OR5AS1	11q12	0.078345	0.0024794	0.531593	0.106769	0.0957758	0.35518	0.336732	1	0.0909704	0.533421	0.012123	0.332919	1	0.340782	0.0867133	0.507722	1	0.118951	0.0188289	0.00105895
10536	OR4C6	11q11	0.078345	0.0024794	0.531593	0.106769	0.0957758	0.35518	0.336732	1	0.0909704	0.533421	0.012123	0.332919	1	0.340782	0.0867133	0.507722	1	0.118951	0.0188289	0.00105895
10537	OR4P4	11q11	0.078345	0.0024794	0.531593	0.106769	0.0957758	0.35518	0.336732	1	0.0909704	0.533421	0.012123	0.332919	1	0.340782	0.0867133	0.507722	1	0.118951	0.0188289	0.00105895
10538	OR4C16	11q11	0.078345	0.0024794	0.531593	0.106769	0.0957758	0.35518	0.336732	1	0.0909704	0.533421	0.012123	0.332919	1	0.340782	0.0867133	0.507722	1	0.118951	0.0188289	0.00105895
10539	OR4C15	11q11	0.078345	0.0024794	0.531593	0.106769	0.0957758	0.35518	0.336732	1	0.0909704	0.533421	0.012123	0.332919	1	0.340782	0.0867133	0.507722	1	0.118951	0.0188289	0.00105895
10540	OR4A15	11q11	0.078345	0.0024794	0.531593	0.106769	0.0957758	0.35518	0.336732	1	0.0909704	0.533421	0.012123	0.332919	1	0.340782	0.0867133	0.507722	1	0.118951	0.0188289	0.00105895
10541	OR4A16	11q11	0.078345	0.0024794	0.531593	0.106769	0.0957758	0.35518	0.336732	1	0.0909704	0.533421	0.012123	0.332919	1	0.340782	0.0867133	0.507722	1	0.118951	0.0188289	0.00105895
10542	OR4C46	11q11	0.078345	0.0024794	0.531593	0.106769	0.0957758	0.35518	0.336732	1	0.0909704	0.533421	0.012123	0.332919	1	0.340782	0.0867133	0.507722	1	0.118951	0.0188289	0.00105895
10543	OR5D14	11q11	0.078345	0.0024794	0.531593	0.106769	0.0957758	0.35518	0.336732	1	0.0909704	0.533421	0.012123	0.332919	1	0.340782	0.0867133	0.507722	1	0.118951	0.0188289	0.00105895
10544	OR5L1	11q12	0.078345	0.0024794	0.531593	0.106769	0.0957758	0.35518	0.336732	1	0.0909704	0.533421	0.012123	0.332919	1	0.340782	0.0867133	0.507722	1	0.118951	0.0188289	0.00105895
10545	OR5D18	11q12	0.078345	0.0024794	0.531593	0.106769	0.0957758	0.35518	0.336732	1	0.0909704	0.533421	0.012123	0.332919	1	0.340782	0.0867133	0.507722	1	0.118951	0.0188289	0.00105895
10546	OR5W2	11q12	0.078345	0.0024794	0.531593	0.106769	0.0957758	0.35518	0.336732	1	0.0909704	0.533421	0.012123	0.332919	1	0.340782	0.0867133	0.507722	1	0.118951	0.0188289	0.00105895
10547	OR5D13	11q11	0.078345	0.0024794	0.531593	0.106769	0.0957758	0.35518	0.336732	1	0.0909704	0.533421	0.012123	0.332919	1	0.340782	0.0867133	0.507722	1	0.118951	0.0188289	0.00105895
10548	OR5D16	11q12	0.078345	0.0024794	0.531593	0.106769	0.0957758	0.35518	0.336732	1	0.0909704	0.533421	0.012123	0.332919	1	0.340782	0.0867133	0.507722	1	0.118951	0.0188289	0.00105895
10549	OR5L2	11q12	0.078345	0.0024794	0.531593	0.106769	0.0957758	0.35518	0.336732	1	0.0909704	0.533421	0.012123	0.332919	1	0.340782	0.0867133	0.507722	1	0.118951	0.0188289	0.00105895
10550	OR4A5	11q11	0.078345	0.0024794	0.531593	0.106769	0.0957758	0.35518	0.336732	1	0.0909704	0.533421	0.012123	0.332919	1	0.340782	0.0867133	0.507722	1	0.118951	0.0188289	0.00105895
10551	OR5T3	11q12	0.255523	0.000644031	0.531593	0.106769	0.0957758	0.200045	0.336732	1	0.013348	0.655405	0.0220362	0.108588	1	0.340782	1	0.312439	0.354151	0.0582158	0.00590901	0.00105895
10552	OR5T1	11q12	0.255523	0.000644031	0.531593	0.106769	0.0957758	0.200045	0.336732	1	0.013348	0.655405	0.0220362	0.0304689	0.818364	0.340782	1	0.312439	0.354151	0.0582158	0.00590901	0.00105895
10553	OR8H1	11q12	0.255523	0.00102124	0.531593	0.106769	0.0957758	0.200045	0.336732	1	0.013348	0.655405	0.0220362	0.0304689	0.818364	0.340782	1	0.312439	0.354151	0.0582158	0.00590901	0.00105895
10554	OR8K3	11q12	0.255523	0.00102124	0.531593	0.106769	0.166863	0.200045	0.336732	1	0.013348	0.655405	0.146132	0.0178845	0.818364	0.340782	1	0.312439	0.354151	0.0582158	0.0107293	0.00105895
10555	OR8K1	11q12	0.255523	0.00102124	0.531593	0.106769	0.166863	0.200045	0.336732	1	0.013348	0.655405	0.0851103	0.0304689	0.818364	0.340782	1	0.312439	0.354151	0.0582158	0.0107293	0.00105895
10556	OR8J1	11q12	0.130518	0.00102124	0.531593	0.106769	0.166863	0.200045	0.336732	1	0.013348	0.655405	0.0851103	0.0304689	0.818364	0.340782	1	0.312439	0.354151	0.0582158	0.00590901	0.00105895
10557	OR8U1	11q12	0.255523	0.000644031	0.531593	0.106769	0.166863	0.200045	0.336732	1	0.013348	0.655405	0.0851103	0.0304689	0.818364	0.340782	1	0.312439	0.354151	0.0582158	0.00590901	0.00105895
10558	OR5R1	11q12	0.503682	0.000408122	0.531593	0.106769	0.166863	0.200045	0.336732	1	0.013348	0.655405	0.0851103	0.0687142	0.823348	0.340782	1	0.312439	0.406005	0.0582158	0.00321851	0.00105895
10559	OR5M9	11q12	0.503682	0.000644031	1	0.106769	0.166863	0.200045	0.336732	1	0.013348	1	0.0851103	0.108588	0.823348	0.340782	1	0.312439	0.406005	0.0582158	0.00321851	0.00105895
10560	OR5M3	11q12	0.503682	0.000644031	1	0.251065	0.166863	0.200045	0.336732	1	0.013348	1	0.0851103	0.108588	0.660826	0.340782	0.697528	0.312439	0.406005	0.0582158	0.00321851	0.00105895
10561	OR5M8	11q12	0.503682	0.000408122	1	0.106769	0.166863	0.200045	0.336732	1	0.013348	1	0.012123	0.168181	0.823348	0.340782	0.697528	0.312439	0.406005	0.0582158	0.00321851	0.00105895
10562	OR5M11	11q12	0.503682	0.000408122	1	0.106769	0.166863	0.200045	0.336732	1	0.013348	1	0.012123	0.254679	0.823348	0.340782	0.697528	0.312439	0.689955	0.210136	0.00321851	0.000264193
10563	OR5M10	11q12	0.503682	0.000408122	1	0.106769	0.166863	0.200045	0.336732	1	0.013348	1	0.012123	0.254679	0.823348	0.340782	0.697528	0.312439	0.689955	0.210136	0.00321851	0.000264193
10564	OR5M1	11q12	0.503682	0.000408122	1	0.251065	0.166863	0.200045	0.399428	1	0.013348	1	0.012123	0.254679	0.823348	0.340782	0.45835	0.312439	0.689955	0.210136	0.00321851	0.000264193
10565	OR5AP2	11q12	0.503682	0.000408122	1	0.251065	0.166863	0.200045	0.399428	1	0.013348	1	0.0851103	0.254679	0.823348	0.340782	0.45835	0.312439	0.689955	0.210136	0.00321851	0.00105895
10566	OR5AR1	11q12	0.503682	0.00096573	1	0.251065	0.166863	0.200045	0.399428	1	0.013348	1	0.0851103	0.254679	0.823348	0.340782	0.45835	0.402034	0.689955	0.210136	0.00590901	0.00105895
10567	OR9G1	11q12	0.503682	0.00096573	0.531593	0.251065	0.166863	0.200045	0.399428	1	0.00312459	1	0.012123	0.254679	0.650151	0.340782	0.287392	0.402034	0.406005	0.210136	0.00590901	0.00105895
10568	OR9G4	11q12	0.503682	0.000408122	0.315018	0.600106	0.166863	0.200045	0.399428	1	0.000726499	1	0.012123	0.254679	0.490815	0.340782	0.287392	0.402034	0.406005	0.210136	0.0107293	0.000264193
10569	OR5AK2	11q12	0.503682	0.00151325	0.315018	0.600106	0.166863	0.0593072	0.399428	1	0.000726499	1	0.0220362	0.254679	0.490815	0.340782	0.241035	0.163676	0.274513	0.210136	0.0192457	0.00105895
10570	LRRC55	11q12	0.503682	0.00151325	0.531593	0.251065	0.0973048	0.0593072	0.399428	1	0.00312459	1	0.0220362	0.254679	0.810188	0.340782	0.134518	0.163676	0.689955	0.366332	0.0192457	0.00105895
10571	APLNR	11q12	0.503682	0.000991979	0.531593	0.251065	0.0973048	0.0593072	0.399428	1	0.00312459	1	0.0220362	0.254679	0.810188	0.340782	0.134518	0.163676	0.689955	0.366332	0.0192457	0.00105895
10572	TNKS1BP1	11q12	0.503682	0.00232024	0.531593	0.251065	0.0973048	0.0593072	0.399428	1	0.00312459	1	0.0120579	0.168181	0.818364	0.340782	0.134518	0.163676	0.689955	0.366332	0.0107293	0.00105895
10573	SSRP1	11q12	0.503682	0.00232024	0.531593	0.251065	0.0973048	0.0593072	0.399428	1	0.00312459	1	0.012123	0.168181	0.818364	0.340782	0.134518	0.163676	0.689955	0.366332	0.0107293	0.00105895
10574	P2RX3	11q12	0.503682	0.00232024	0.531593	0.251065	0.0973048	0.0593072	0.399428	1	0.00312459	1	0.012123	0.168181	0.818364	0.340782	0.134518	0.163676	0.689955	0.366332	0.0107293	0.00105895
10575	PRG3	11q12	0.503682	0.00232024	0.531593	0.251065	0.0973048	0.0593072	0.399428	1	0.00312459	1	0.012123	0.168181	0.818364	0.340782	0.134518	0.163676	0.689955	0.366332	0.0107293	0.00105895
10576	PRG2	11q12	0.503682	0.00232024	0.531593	0.251065	0.0973048	0.0593072	0.399428	1	0.00312459	1	0.012123	0.168181	0.818364	1	0.134518	0.163676	0.689955	0.366332	0.0107293	0.00105895
10577	RP11-872D17.8	11q12	0.503682	0.00232024	0.531593	0.251065	0.0973048	0.0593072	0.399428	1	0.00312459	1	0.012123	0.168181	0.650151	1	0.134518	0.163676	0.689955	0.366332	0.00590901	0.00105895
10578	SLC43A3	11q12	0.503682	0.0035708	0.531593	0.251065	0.0973048	0.0593072	0.399428	1	0.00312459	1	0.012123	0.168181	0.650151	1	0.134518	0.163676	0.689955	0.366332	0.00590901	0.00105895
10579	RTN4RL2	11q12	0.503682	0.00101622	0.531593	0.251065	0.0973048	0.0593072	0.224379	1	0.000726499	1	0.012123	0.168181	0.650151	1	0.287392	0.163676	1	0.366332	0.00590901	0.00105895
10580	SLC43A1	11q12	0.503682	0.00101622	0.531593	0.251065	0.0973048	0.0593072	0.224379	1	0.000726499	1	0.012123	0.168181	0.650151	1	0.287392	0.163676	1	0.366332	0.00590901	0.00105895
10581	TIMM10	11q12	0.503682	0.00105048	0.531593	0.251065	0.0523206	0.0593072	0.121345	1	0.000726499	1	0.012123	0.168181	0.650151	1	0.287392	0.163676	1	0.366332	0.00590901	0.00105895
10582	SMTNL1	11q12	0.503682	0.00105048	0.531593	0.251065	0.0523206	0.0593072	0.161884	1	0.000726499	1	0.012123	0.168181	0.650151	1	0.173735	0.163676	1	0.366332	0.00590901	0.00105895
10583	UBE2L6	11q12	0.503682	0.00105048	0.531593	0.600106	0.0523206	0.0593072	0.161884	1	0.000726499	1	0.012123	0.168181	0.650151	1	0.332514	0.163676	1	0.366332	0.00590901	0.00105895
10584	SERPING1	11q12	0.503682	0.000652213	0.531593	0.251065	0.0523206	0.0593072	0.161884	1	0.000726499	1	0.012123	0.254679	0.650151	1	0.332514	0.402034	1	0.366332	0.00321851	0.00105895
10585	YPEL4	11q12	0.503682	0.00040721	0.531593	0.251065	0.0523206	0.0593072	0.161884	1	0.000726499	1	0.012123	0.254679	0.650151	1	0.173735	0.402034	1	0.118951	0.00321851	0.00105895
10586	CLP1	11q12	0.503682	0.00040721	0.531593	0.251065	0.0523206	0.0593072	0.161884	1	0.000726499	1	0.012123	0.254679	0.502667	1	0.173735	0.402034	1	0.118951	0.00173539	0.00105895
10587	ZDHHC5	11q12	0.503682	0.00040721	0.531593	0.251065	0.0523206	0.0593072	0.448021	1	0.000167769	0.710958	0.012123	0.254679	0.502667	1	0.173735	0.402034	1	0.118951	0.000927007	0.00105895
10588	MED19	11q12	0.503682	0.00040721	0.531593	0.251065	0.0523206	0.0593072	0.448021	1	0.000167769	1	0.012123	0.168181	0.650151	1	0.173735	0.402034	1	0.118951	0.00173539	0.00105895
10589	TMX2	11q12	0.503682	0.00040721	0.531593	0.251065	0.0523206	0.161771	0.161884	1	0.000167769	1	0.012123	0.108588	0.650151	1	0.173735	0.402034	1	0.0582158	0.00173539	0.00105895
10590	TMX2-CTNND1	11q12	0.503682	0.000256086	0.531593	0.600106	0.0523206	0.161771	0.161884	1	0.000167769	0.729696	0.012123	0.108588	0.650151	1	0.102106	0.402034	1	0.44394	0.00173539	0.00105895
10591	C11orf31	11q12	0.503682	0.00040721	0.531593	0.251065	0.0523206	0.161771	0.161884	1	0.000167769	1	0.012123	0.108588	0.650151	1	0.173735	0.402034	1	0.0582158	0.00173539	0.00105895
10592	BTBD18	11q12	0.503682	0.000256086	0.531593	0.600106	0.0523206	0.161771	0.161884	1	0.000167769	1	0.012123	0.108588	0.650151	1	0.173735	0.402034	1	0.0582158	0.00173539	0.00105895
10593	RP11-691N7.6	11q12	0.503682	0.000256086	0.531593	0.600106	0.0523206	0.161771	0.161884	1	0.000167769	0.710958	0.012123	0.108588	0.650151	1	0.102106	0.402034	1	0.44394	0.00173539	0.00105895
10594	CTNND1	11q12	0.503682	0.000256086	0.531593	0.600106	0.0523206	0.161771	0.161884	1	0.000167769	0.710958	0.012123	0.108588	0.650151	1	0.102106	0.402034	1	0.44394	0.00173539	0.00105895
10595	OR9Q1	11q12	0.503682	3.41698e-05	0.531593	0.600106	0.0973048	0.161771	0.161884	1	0.000943526	0.472103	0.0851103	0.131804	1	0.340782	0.0382629	0.163676	0.676003	0.210136	0.00590901	0.00421846
10596	OR6Q1	11q12	0.503682	9.42812e-05	0.531593	0.600106	0.0973048	0.161771	0.161884	1	0.000167769	0.710958	0.0851103	0.108588	0.818364	0.340782	0.0382629	0.163676	0.676003	0.366332	0.00590901	0.00421846
10597	OR9I1	11q12	0.503682	5.64592e-05	0.531593	0.600106	0.0973048	0.161771	0.161884	1	0.000167769	0.472103	0.012123	0.131804	1	0.340782	0.0382629	0.163676	0.676003	0.366332	0.00590901	0.00421846
10598	OR9Q2	11q12	0.503682	3.41698e-05	0.531593	0.251065	0.0973048	0.161771	0.161884	1	0.000167769	0.472103	0.012123	0.0863501	1	0.340782	0.0382629	0.163676	0.676003	0.210136	0.00139588	0.00421846
10599	OR1S2	11q12	0.503682	3.41698e-05	0.531593	0.106769	0.0523206	0.161771	0.161884	1	0.000167769	0.472103	0.012123	0.0863501	1	0.340782	0.0382629	0.163676	0.676003	0.210136	0.00139588	0.00421846
10600	OR1S1	11q12	0.503682	3.41698e-05	0.531593	0.106769	0.0523206	0.161771	0.448021	1	0.000167769	0.472103	0.012123	0.0863501	1	0.340782	0.0382629	0.163676	0.676003	0.210136	0.00139588	0.00421846
10601	OR10Q1	11q12	0.503682	3.41698e-05	0.531593	0.106769	0.0523206	0.161771	0.448021	1	0.000167769	0.472103	0.012123	0.0863501	1	0.340782	0.0382629	0.163676	0.676003	0.210136	0.00139588	0.00421846
10602	OR10W1	11q12	0.503682	3.41698e-05	0.531593	0.106769	0.0523206	0.161771	0.448021	1	0.000167769	0.472103	0.012123	0.0863501	1	0.340782	0.0726476	0.163676	0.676003	0.210136	0.00139588	0.00421846
10603	OR5B17	11q12	1	5.64592e-05	0.531593	0.106769	0.0523206	0.161771	0.448021	1	0.000167769	0.710958	0.012123	0.0863501	1	0.340782	0.0726476	0.163676	0.406005	0.210136	0.00139588	0.0167023
10604	OR5B3	11q12	1	3.41698e-05	0.531593	0.106769	0.0523206	0.161771	0.448021	1	0.000167769	0.710958	0.012123	0.0863501	1	0.340782	0.0726476	0.163676	0.406005	0.210136	0.00139588	0.0167023
10605	OR5B2	11q12	1	3.41698e-05	0.531593	0.106769	0.0973048	0.161771	0.448021	1	0.000726499	0.710958	0.012123	0.0863501	0.838912	0.340782	0.0726476	0.312439	0.689955	0.210136	0.000713875	0.0167023
10606	OR5B12	11q12	1	3.41698e-05	0.531593	0.106769	0.0973048	0.161771	0.448021	1	0.000726499	0.710958	0.012123	0.0863501	0.838912	0.340782	0.0726476	0.312439	0.689955	0.210136	0.000713875	0.0167023
10607	OR5B21	11q12	1	5.64592e-05	0.531593	0.106769	0.0973048	0.269005	0.0872433	1	0.000167769	0.710958	0.012123	0.0863501	0.834511	0.340782	0.0726476	0.312439	0.714443	0.117733	0.00139588	0.00421846
10608	LPXN	11q12	1	5.64592e-05	0.531593	0.106769	0.0973048	0.269005	0.0872433	1	0.000167769	0.710958	0.00620944	0.0863501	0.834511	0.340782	0.0726476	0.312439	0.714443	0.117733	0.00139588	0.00421846
10609	ZFP91	11q12	1	5.64592e-05	0.531593	0.106769	0.0973048	0.269005	0.0457341	1	0.000167769	0.710958	0.00620944	0.0863501	0.834511	0.340782	0.134518	0.312439	0.714443	0.117733	0.00270957	0.0167023
10610	ZFP91-CNTF	11q12	1	5.64592e-05	0.531593	0.106769	0.0973048	0.269005	0.0457341	1	0.000167769	0.710958	0.00620944	0.0863501	0.834511	0.340782	0.134518	0.312439	0.714443	0.117733	0.00270957	0.0167023
10611	CNTF	11q12	1	9.43483e-05	0.531593	0.106769	0.0973048	0.269005	0.0457341	1	0.000726499	0.710958	0.00620944	0.0863501	0.834511	0.340782	0.134518	0.0750119	0.714443	0.117733	0.00270957	0.0167023
10612	GLYAT	11q12	1	9.42812e-05	0.531593	0.106769	0.0523206	0.269005	0.0457341	1	0.000726499	0.710958	0.00620944	0.131804	0.672921	0.340782	0.287392	0.312439	0.714443	0.117733	0.00270957	0.0167023
10613	GLYATL2	11q12	1	0.000149754	0.531593	0.251065	0.0523206	0.743607	0.0237108	1	0.000167769	0.710958	0.00620944	0.153739	0.672921	0.340782	0.287392	0.163676	1	0.0647503	0.00270957	0.0167023
10614	GLYATL1	11q12	1	0.000149754	0.531593	0.251065	0.0523206	0.743607	0.0123577	1	0.000943526	0.710958	0.00620944	0.153739	0.672921	0.340782	0.134518	0.312439	1	0.0647503	0.00270957	0.0167023
10615	FAM111B	11q12	1	0.000149754	0.531593	0.251065	0.0523206	0.743607	0.0123577	1	0.000726499	0.710958	0.0120579	0.223478	0.660826	0.340782	0.134518	0.312439	1	0.0350764	0.00139588	0.0167023
10616	FAM111A	11q12	1	9.43483e-05	0.234302	0.104979	0.0523206	0.743607	0.0123577	1	0.000726499	0.710958	0.0120579	0.153739	0.823348	0.340782	0.134518	0.575157	1	0.0350764	0.00270957	0.0167023
10617	DTX4	11q12	1	0.000149754	0.234302	0.104979	0.0523206	0.743607	0.0123577	1	0.00312459	0.710958	0.0120579	0.153739	1	0.340782	0.134518	0.575157	1	0.0350764	0.00270957	0.0167023
10618	MPEG1	11q12	1	0.000149754	0.234302	0.104979	0.0523206	0.743607	0.0123577	1	0.00312459	0.710958	0.0120579	0.153739	1	0.340782	0.241035	0.575157	1	0.0350764	0.00270957	0.0167023
10619	OR5AN1	11q12	1	0.00105048	0.531593	0.104979	0.0523206	0.48973	0.0123577	1	0.000726499	1	0.012123	0.223478	1	0.340782	0.653675	0.575157	1	0.101431	0.00270957	0.0167023
10620	OR5A2	11q12	1	0.000652213	0.531593	0.335997	0.0523206	0.48973	0.0123577	1	0.000726499	1	0.012123	0.223478	1	0.340782	0.653675	0.575157	1	0.0592321	0.00521792	0.0167023
10621	OR5A1	11q12	1	0.000652213	0.234302	0.104979	0.0523206	0.48973	0.0123577	1	0.000726499	1	0.012123	0.223478	1	0.340782	1	0.575157	1	0.0592321	0.00521792	0.0167023
10622	OR4D6	11q12	1	0.000652213	0.531593	0.104979	0.0523206	0.48973	0.0123577	1	0.000726499	1	0.012123	0.223478	0.672921	0.340782	1	0.575157	1	0.0592321	0.00521792	0.0167023
10623	OR4D10	11q12	0.503682	0.00105048	0.531593	0.104979	0.0523206	0.48973	0.0123577	1	0.000726499	1	0.012123	0.223478	0.672921	0.340782	1	0.575157	1	0.0592321	0.00521792	0.0167023
10624	OR4D11	11q12	0.503682	0.000652213	0.531593	0.104979	0.0973048	0.48973	0.0123577	1	0.000726499	1	0.012123	0.223478	1	0.340782	1	0.575157	1	0.0592321	0.00521792	0.0167023
10625	OR4D9	11q12	0.503682	0.000652213	0.531593	0.104979	0.0973048	0.48973	0.0123577	1	0.000726499	1	0.012123	0.153739	1	0.340782	1	0.575157	1	0.0592321	0.00521792	0.0167023
10626	OSBP	11q12	0.503682	0.00105048	0.531593	0.335997	0.0523206	0.269005	0.00306248	1	0.000167769	1	0.012123	0.153739	0.844151	0.340782	1	0.575157	1	0.0592321	0.00521792	0.0167023
10627	PATL1	11q12	0.503682	0.000149754	0.531593	0.335997	0.0973048	0.269005	0.00306248	1	0.000167769	1	0.012123	0.153739	0.837124	0.340782	1	0.575157	1	0.0592321	0.00521792	0.0167023
10628	STX3	11q12	0.255523	0.000149754	0.531593	0.335997	0.0523206	0.434147	0.00306248	1	0.000167769	1	0.0220362	0.153739	1	0.340782	0.653675	0.575157	1	0.0592321	0.00521792	0.0167023
10629	OR10V1	11q12	0.503682	0.000149754	0.531593	0.335997	0.0973048	0.434147	0.00306248	1	0.000167769	1	0.0220362	0.153739	1	0.340782	1	0.575157	1	0.0592321	0.00521792	0.0167023
10630	MRPL16	11q12	0.255523	9.43483e-05	0.531593	0.335997	0.0973048	0.434147	0.00306248	1	0.000726499	1	0.0220362	0.153739	1	0.340782	0.653675	0.575157	1	0.0592321	0.00521792	0.0167023
10631	GIF	11q12	0.255523	0.000149754	0.531593	0.335997	0.0973048	0.434147	0.00124598	1	0.000167769	0.710958	0.0220362	0.153739	1	0.340782	0.653675	0.575157	1	0.0592321	0.00521792	0.0167023
10632	TCN1	11q12	0.255523	0.000240014	1	0.335997	0.0973048	0.434147	0.00124598	1	0.000167769	0.710958	0.0220362	0.153739	1	0.340782	0.653675	0.575157	1	0.0592321	0.00521792	0.0167023
10633	OOSP2	11q12	0.255523	0.000641338	0.234302	0.335997	0.0957758	0.434147	0.00306248	1	0.000726499	1	0.0220362	0.131804	0.837124	0.340782	0.653675	0.179537	1	0.0592321	0.00521792	0.00421846
10634	MS4A3	11q12	0.255523	0.000633516	0.234302	0.335997	0.0957758	0.71535	0.0123577	1	0.000726499	1	0.0220362	0.131804	0.837124	0.340782	0.653675	0.179537	1	0.0592321	0.00521792	0.00421846
10635	MS4A2	11q12	0.630538	0.000641338	0.234302	0.335997	0.0957758	0.434147	0.0123577	1	0.000726499	1	0.0220362	0.197148	0.837124	0.340782	0.653675	0.179537	1	0.0592321	0.00521792	0.00421846
10636	MS4A6A	11q12	0.255523	0.000641338	0.234302	0.335997	0.0957758	0.434147	0.0123577	1	0.000726499	0.710958	0.0220362	0.197148	0.837124	0.340782	0.653675	0.179537	1	0.0339939	0.00521792	0.00421846
10637	MS4A4E	11q12	0.255523	0.000641338	0.234302	0.335997	0.166863	0.434147	0.0123577	1	0.00312459	1	0.012123	0.197148	1	0.340782	0.653675	0.179537	1	0.0339939	0.00521792	0.00421846
10638	MS4A4A	11q12	0.255523	0.000999042	0.0939146	0.335997	0.166863	0.434147	0.00312323	1	0.00312459	1	0.0851103	0.197148	1	0.340782	0.653675	0.575157	1	0.0339939	0.00521792	0.0168565
10639	MS4A6E	11q12	0.255523	0.00157023	0.0939146	0.335997	0.166863	0.434147	0.00312323	1	0.00312459	1	0.0851103	0.108588	1	0.340782	0.653675	0.575157	1	0.0339939	0.00521792	0.00421846
10640	MS4A7	11q12	0.255523	0.00157023	0.0939146	0.335997	0.166863	0.434147	0.0123577	1	0.013348	1	0.0851103	0.108588	1	0.340782	0.653675	0.179537	1	0.0339939	0.00521792	0.00421846
10641	MS4A14	11q12	0.255523	0.00157023	0.0939146	0.335997	0.166863	0.434147	0.0123577	1	0.013348	1	0.0851103	0.108588	1	0.340782	0.653675	0.179537	1	0.0339939	0.00521792	0.00421846
10642	MS4A5	11q12	0.255523	0.0024406	0.0939146	0.335997	0.30054	0.434147	0.0123577	1	0.013348	1	0.0851103	0.0304689	1	0.340782	0.653675	0.179537	1	0.019216	0.00521792	0.00421846
10643	MS4A1	11q12	0.255523	0.00157023	0.0939146	0.335997	0.30054	0.434147	0.0123577	1	0.013348	1	0.0851103	0.0304689	1	0.340782	0.653675	0.179537	1	0.019216	0.00521792	0.00421846
10644	MS4A12	11q12	0.255523	0.00157023	0.0939146	0.335997	0.30054	0.269005	0.00306248	1	0.013348	1	0.0851103	0.0511177	1	0.340782	0.653675	0.179537	1	0.0508686	0.00521792	0.00421846
10645	MS4A13	11q12	0.503682	0.00157023	0.0939146	0.335997	0.30054	0.48973	0.00306248	1	0.013348	1	0.0851103	0.0511177	0.844151	0.340782	0.653675	0.179537	1	0.0508686	0.00521792	0.0167023
10646	MS4A8	11q12	1	0.00596337	0.0939146	0.104979	0.30054	0.48973	0.00306248	1	0.00312459	1	0.0491202	0.0511177	1	0.340782	0.653675	0.575157	1	0.0339939	0.000763693	0.0167023
10647	MS4A18	11q12	1	0.00596337	0.0939146	0.104979	0.30054	0.323277	0.00732691	1	0.00312459	1	0.0491202	0.0511177	1	0.340782	0.653675	0.575157	1	0.0339939	0.000763693	0.0167023
10648	MS4A15	11q12	1	0.00596337	0.0939146	0.104979	0.30054	0.323277	0.00732691	1	0.00312459	1	0.0491202	0.0511177	1	0.340782	0.653675	0.575157	1	0.0339939	0.000763693	0.0167023
10649	MS4A10	11q12	1	0.00596337	0.0939146	0.104979	0.30054	0.323277	0.0169898	1	0.00312459	1	0.0491202	0.0304689	1	0.340782	1	0.575157	1	0.0339939	0.000763693	0.0167023
10650	CCDC86	11q12	1	0.00596337	0.0939146	0.104979	0.30054	0.323277	0.0169898	1	0.00312459	1	0.0491202	0.0304689	1	0.340782	1	0.575157	1	0.0339939	0.00158456	0.0167023
10651	PTGDR2	11q12	1	0.00596337	0.0939146	0.104979	0.30054	0.323277	0.0169898	1	0.00312459	1	0.0491202	0.0304689	0.829783	0.340782	1	0.575157	1	0.0339939	0.00158456	0.0167023
10652	ZP1	11q12	1	0.00596337	0.0939146	0.104979	0.30054	0.323277	0.0169898	1	0.00312459	1	0.0491202	0.0304689	0.829783	0.340782	1	0.575157	1	0.0339939	0.00158456	0.0167023
10653	PRPF19	11q12	1	0.00596337	0.0939146	0.104979	0.30054	0.20697	0.0169898	1	0.00312459	0.655405	0.0491202	0.0304689	0.829783	0.340782	1	0.575157	1	0.0339939	0.00158456	0.0167023
10654	TMEM109	11q12	0.503682	0.00596337	0.0939146	0.104979	0.30054	0.20697	0.0169898	1	0.00312459	0.655405	0.0491202	0.0304689	0.829783	0.340782	1	0.575157	1	0.0339939	0.00158456	0.0167023
10655	TMEM132A	11q12	0.503682	0.00596337	0.0939146	0.104979	0.30054	0.20697	0.0169898	1	0.00312459	0.655405	0.0491202	0.0304689	0.829232	0.340782	1	0.575157	1	0.0339939	0.00158456	0.0167023
10656	SLC15A3	11q12	0.503682	0.00596337	0.0354633	0.104979	0.30054	0.20697	0.0169898	1	0.00312459	0.655405	0.0491202	0.0304689	0.829232	0.340782	1	0.575157	1	0.0339939	0.00158456	0.0167023
10657	CD6	11q12	0.503682	0.00596337	0.0354633	0.335997	0.30054	0.20697	0.0169898	1	0.00312459	0.655405	0.0851103	0.0304689	1	0.340782	1	0.575157	1	0.0339939	0.00158456	0.0167023
10658	CD5	11q12	0.503682	0.00580967	0.234302	0.104979	0.30054	0.20697	0.0169898	1	0.00312459	1	0.012123	0.0304689	1	0.340782	1	0.575157	1	0.0339939	0.00676556	0.0167023
10659	VPS37C	11q12	0.503682	0.00580967	0.234302	0.104979	0.30054	0.20697	0.0169898	1	0.00312459	1	0.012123	0.0304689	1	0.340782	0.573874	0.575157	1	0.019216	0.00327869	0.0167023
10660	PGA4	11q12	0.503682	0.00596337	0.234302	0.0415047	0.166863	0.48973	0.0169898	1	0.00312459	1	0.012123	0.0304689	0.829232	0.340782	0.573874	0.575157	1	0.0339939	0.00327869	0.0167023
10661	PGA3	11q12	0.503682	0.00596337	0.234302	0.0415047	0.166863	0.48973	0.0169898	1	0.00312459	1	0.012123	0.0304689	0.829232	0.340782	0.573874	0.575157	1	0.0339939	0.00327869	0.0167023
10662	PGA5	11q12	0.503682	0.00596337	0.234302	0.0415047	0.166863	0.48973	0.0169898	1	0.00312459	1	0.012123	0.0304689	0.829232	0.340782	0.573874	0.575157	1	0.0339939	0.00327869	0.0167023
10663	VWCE	11q12	0.503682	0.00580967	0.531593	0.0415047	0.166863	0.48973	0.0169898	1	0.00312459	1	0.012123	0.0304689	0.829232	0.340782	0.313055	0.575157	1	0.0339939	0.00327869	0.0167023
10664	DDB1	11q12	0.503682	0.00580967	1	0.335997	0.166863	0.48973	0.0169898	1	0.00312459	1	0.012123	0.0304689	0.829232	0.340782	0.313055	0.575157	1	0.0339939	0.00327869	0.0167023
10665	DAK	11q12	0.503682	0.00580967	1	0.335997	0.166863	0.48973	0.0169898	1	0.00312459	1	0.012123	0.0304689	1	0.340782	0.313055	0.575157	1	0.0339939	0.00676556	0.0167023
10666	TMEM138	11q12	0.503682	0.00580967	1	0.335997	0.166863	0.48973	0.0169898	1	0.00312459	1	0.012123	0.0304689	1	0.340782	0.313055	0.575157	1	0.0339939	0.00676556	0.0167023
10667	CYB561A3	11q12	0.503682	0.00580967	1	0.335997	0.166863	0.48973	0.0169898	1	0.00312459	1	0.012123	0.0304689	1	0.340782	0.313055	0.575157	1	0.0339939	0.00676556	0.0167023
10668	TMEM216	11q12	0.503682	0.00596337	1	0.398194	0.166863	0.48973	0.0169898	1	0.00312459	1	0.012123	0.0304689	1	0.340782	0.653675	0.575157	1	0.0339939	0.00676556	0.0167023
10669	CPSF7	11q12	0.503682	0.00596337	1	0.398194	0.166863	0.48973	0.0169898	1	0.00312459	1	0.012123	0.0687142	1	0.340782	0.653675	0.575157	1	0.0339939	0.00676556	0.0167023
10670	SDHAF2	11q12	0.503682	0.00381037	1	0.398194	0.30054	0.48973	0.0169898	1	0.00312459	1	0.012123	0.0687142	1	0.340782	0.653675	0.575157	1	0.0339939	0.00676556	0.0167023
10671	RP11-286N22.8	11q12	0.503682	0.0024406	0.531593	0.398194	0.30054	0.48973	0.0169898	1	0.00312459	1	0.012123	0.0687142	1	0.340782	0.241035	0.575157	1	0.0339939	0.00676556	0.054154
10672	PPP1R32	11q12	0.503682	0.0024406	0.531593	0.398194	0.30054	0.48973	0.0169898	1	0.00312459	1	0.012123	0.0687142	1	0.340782	0.241035	0.575157	1	0.0339939	0.00676556	0.054154
10673	SYT7	11q12	0.503682	0.0024406	0.531593	0.398194	0.30054	0.48973	0.0169898	1	0.00312459	1	0.012123	0.0687142	1	0.340782	1	1	1	0.019216	0.00676556	0.0167023
10674	LRRC10B	11q12	0.503682	0.0024406	0.531593	0.398194	0.30054	0.48973	0.0169898	1	0.00312459	1	0.012123	0.0687142	1	0.340782	0.697528	0.575157	1	0.0339939	0.00676556	0.0167023
10675	DAGLA	11q12	0.503682	0.00580967	1	0.398194	0.30054	0.48973	0.06474	1	0.000726499	1	0.012123	0.0687142	0.834511	0.340782	1	0.575157	1	0.0339939	0.00676556	0.0167023
10676	MYRF	11q12	0.503682	0.00596337	1	0.398194	0.30054	0.48973	0.06474	1	0.000726499	0.710958	0.012123	0.0687142	0.679833	0.340782	1	0.575157	1	0.0339939	0.00676556	0.0167023
10677	TMEM258	11q12	0.503682	0.00580967	1	0.398194	0.30054	0.48973	0.06474	1	0.000726499	0.710958	0.012123	0.0687142	0.679833	0.340782	1	0.575157	1	0.0339939	0.00327869	0.0167023
10678	FADS2	11q12	0.503682	0.00580967	0.531593	0.398194	0.30054	0.48973	0.06474	1	0.000726499	0.710958	0.012123	0.0687142	0.679833	0.340782	1	0.575157	1	0.0339939	0.00327869	0.0167023
10679	FEN1	11q12	0.503682	0.00580967	1	0.398194	0.30054	0.48973	0.06474	1	0.000726499	0.710958	0.012123	0.0687142	0.679833	0.340782	1	0.575157	1	0.0339939	0.00327869	0.0167023
10680	FADS1	11q12	0.503682	0.00580967	0.531593	0.398194	0.30054	0.48973	0.06474	1	0.000726499	0.710958	0.012123	0.0687142	0.679833	0.340782	1	0.575157	1	0.0339939	0.00327869	0.0167023
10681	FADS3	11q12	0.503682	0.00596337	1	0.398194	0.166863	0.48973	0.06474	1	0.000726499	1	0.012123	0.0687142	0.679833	0.340782	1	0.575157	1	0.0339939	0.00327869	0.0167023
10682	RAB3IL1	11q12	0.503682	0.00596337	1	0.398194	0.166863	0.48973	0.06474	1	0.000726499	1	0.0851103	0.0687142	0.679833	0.340782	1	0.575157	1	0.0339939	0.00327869	0.0167023
10683	BEST1	11q12	1	0.00381037	1	0.398194	0.166863	0.48973	0.06474	1	0.000726499	1	0.012123	0.0687142	0.679833	0.340782	1	0.312439	1	0.019216	0.00327869	0.0167023
10684	FTH1	11q12	1	0.0024406	1	0.398194	0.166863	0.48973	0.06474	1	0.000726499	1	0.012123	0.0687142	0.530683	0.340782	1	0.312439	1	0.019216	0.00158456	0.0167023
10685	INCENP	11q12	1	0.0035708	1	0.398194	0.166863	1	0.0173484	1	0.000726499	1	0.0120579	0.108588	0.408756	1	0.653675	0.312439	1	0.019216	0.000763693	0.0167023
10686	SCGB1D1	11q12	0.503682	0.0035708	1	0.398194	0.30054	0.48973	0.0173484	1	0.000726499	1	0.0120579	0.108588	0.660826	1	0.241035	0.312439	1	0.019216	0.00158456	0.0657318
10687	SCGB2A1	11q12	0.503682	0.00151325	1	0.398194	0.30054	0.48973	0.00703888	1	0.000726499	1	0.0120579	0.108588	0.660826	1	0.241035	0.312439	1	0.019216	0.00158456	0.0657318
10688	SCGB1D2	11q12	0.503682	0.000991979	1	0.398194	0.30054	0.48973	0.0173484	1	0.000726499	1	0.0120579	0.108588	0.660826	1	0.241035	0.312439	1	0.019216	0.00158456	0.0657318
10689	SCGB2A2	11q12	0.503682	0.00151325	1	0.398194	0.30054	0.48973	0.0173484	1	0.000726499	1	0.0120579	0.108588	0.672921	1	0.241035	0.312439	1	0.019216	0.00158456	0.0657318
10690	SCGB1D4	11q12	0.503682	0.00151325	1	0.398194	0.30054	0.48973	0.0173484	1	0.000726499	1	0.0120579	0.108588	0.834511	1	0.653675	0.312439	1	0.019216	0.00158456	0.0657318
10691	ASRGL1	11q12	1	0.00232024	0.531593	0.335997	0.30054	0.743607	0.0412712	1	0.000726499	1	0.0120579	0.108588	1	0.268031	0.653675	0.312439	1	0.0107177	0.00158456	0.0657318
10692	SCGB1A1	11q12	1	0.00232024	1	0.335997	0.30054	0.743607	0.0412712	1	0.000726499	1	0.0120579	0.108588	0.672921	0.268031	0.653675	0.312439	1	0.0107177	0.00158456	0.257143
10693	AHNAK	11q12	1	0.000991979	1	0.335997	0.166863	0.53153	0.0173484	1	0.00312459	1	0.00620944	0.0687142	1	0.268031	0.241035	0.312439	1	0.0107177	0.00158456	0.0167023
10694	EEF1G	11q12	1	0.000991979	1	0.335997	0.30054	0.53153	0.00703888	1	0.00312459	1	0.00620944	0.0687142	1	0.268031	0.241035	0.312439	1	0.0107177	0.0188289	0.00421846
10695	RP11-864I4.1	11q12	1	0.000991979	1	0.335997	0.30054	0.53153	0.00277421	1	0.00312459	1	0.00620944	0.0687142	1	0.268031	0.241035	0.312439	1	0.0107177	0.0188289	0.00421846
10696	TUT1	11q12	1	0.000991979	1	0.335997	0.30054	0.53153	0.00277421	1	0.00312459	1	0.00620944	0.108588	1	0.268031	0.241035	0.312439	1	0.0107177	0.035199	0.0167023
10697	MTA2	11q12	1	0.000991979	1	0.335997	0.30054	0.53153	0.00277421	1	0.00312459	1	0.00620944	0.168181	1	0.268031	0.241035	0.312439	1	0.0107177	0.035199	0.0167023
10698	EML3	11q12	1	0.000991979	1	0.335997	0.30054	0.367181	0.00277421	1	0.00312459	1	0.00321241	0.168181	1	0.11487	0.241035	0.312439	1	0.0107177	0.035199	0.0167023
10699	ROM1	11q12	1	0.00102124	1	0.335997	0.30054	0.367181	0.00277421	1	0.00312459	1	0.00321241	0.168181	1	0.11487	0.241035	0.312439	1	0.019216	0.035199	0.0167023
10700	B3GAT3	11q12	1	0.00102124	1	0.335997	0.30054	0.367181	0.00277421	1	0.00312459	1	0.00321241	0.168181	1	0.11487	0.241035	0.312439	1	0.019216	0.035199	0.0167023
10701	GANAB	11q12	1	0.000644031	1	0.335997	0.166863	0.53153	0.00277421	1	0.00312459	1	0.00321241	0.254679	1	0.11487	0.241035	0.312439	1	0.019216	0.035199	0.0167023
10702	INTS5	11q12	1	0.00102124	1	0.335997	0.166863	0.53153	0.00703888	1	0.00312459	1	0.00620944	0.254679	1	0.11487	0.166011	0.312439	1	0.019216	0.035199	0.0167023
10703	RP11-831H9.11	11q12	1	0.000991979	1	0.335997	0.166863	0.53153	0.00703888	1	0.00312459	1	0.00620944	0.254679	0.834511	0.11487	0.166011	0.312439	1	0.019216	0.035199	0.0167023
10704	LBHD1	11q12	1	0.000991979	1	0.335997	0.166863	0.53153	0.00703888	1	0.00312459	1	0.00620944	0.254679	0.834511	0.11487	0.166011	0.312439	1	0.019216	0.035199	0.0167023
10705	UQCC3	11q12	1	0.000991979	1	0.335997	0.166863	0.53153	0.00703888	1	0.00312459	1	0.00620944	0.254679	0.834511	0.11487	0.166011	0.312439	1	0.019216	0.035199	0.0167023
10706	METTL12	11q12	1	0.000991979	1	0.335997	0.166863	0.53153	0.00703888	1	0.00312459	1	0.00620944	0.254679	0.834511	0.11487	0.166011	0.312439	1	0.019216	0.035199	0.0167023
10707	C11orf98	11q12	1	0.000991979	1	0.335997	0.166863	0.53153	0.00703888	1	0.00312459	1	0.00620944	0.254679	0.834511	0.11487	0.166011	0.312439	1	0.019216	0.035199	0.0167023
10708	UBXN1	11q12	1	0.000991979	1	0.335997	0.166863	0.53153	0.00703888	1	0.00312459	1	0.00620944	0.254679	0.834511	0.11487	0.241035	0.312439	1	0.019216	0.035199	0.0167023
10709	LRRN4CL	11q12	1	0.00151325	1	0.335997	0.166863	0.743607	0.00703888	1	0.00312459	1	0.00620944	0.254679	0.834511	0.11487	0.241035	0.312439	1	0.019216	0.035199	0.0167023
10710	BSCL2	11q12	1	0.000991979	1	0.0929486	0.166863	0.53153	0.00703888	1	0.013348	1	0.00620944	0.254679	0.834511	0.11487	0.241035	0.312439	1	0.0107177	0.035199	0.0167023
10711	HNRNPUL2-BSCL2	11q12	1	0.000991979	1	0.0929486	0.166863	0.53153	0.00703888	1	0.013348	1	0.00620944	0.254679	0.834511	0.11487	0.241035	0.312439	1	0.0107177	0.035199	0.0167023
10712	GNG3	11q12	1	0.000991979	1	0.0929486	0.166863	0.53153	0.00703888	1	0.013348	1	0.00620944	0.254679	0.834511	0.11487	0.241035	0.312439	1	0.019216	0.0649585	0.0167023
10713	HNRNPUL2	11q12	1	0.000991979	1	0.0929486	0.166863	0.53153	0.00703888	1	0.013348	1	0.00620944	0.254679	0.834511	0.11487	0.241035	0.312439	1	0.019216	0.0649585	0.0167023
10714	TTC9C	11q12	1	0.000991979	1	0.0929486	0.166863	0.53153	0.00703888	1	0.013348	1	0.00620944	0.254679	0.834511	0.11487	0.241035	0.312439	1	0.019216	0.118059	0.0167023
10715	ZBTB3	11q12	1	0.00151325	1	0.335997	0.166863	0.53153	0.00703888	1	0.14323	0.710958	0.00620944	0.168181	0.672921	0.11487	0.241035	0.312439	1	0.019216	0.0285745	0.0167023
10716	POLR2G	11q12	1	0.000991979	1	0.335997	0.166863	0.323277	0.00703888	1	0.14323	0.710958	0.00620944	0.168181	0.672921	0.11487	0.241035	0.312439	1	0.019216	0.0285745	0.0167023
10717	TAF6L	11q12	1	0.000991979	1	0.335997	0.166863	0.323277	0.00703888	1	0.056642	1	0.00620944	0.254679	0.502667	0.11487	0.45835	0.312439	1	0.019216	0.0285745	0.0167023
10718	TMEM223	11q12	1	0.000991979	1	0.335997	0.166863	0.323277	0.00703888	1	0.056642	1	0.00620944	0.254679	0.502667	0.11487	0.45835	0.312439	1	0.019216	0.0285745	0.0167023
10719	TMEM179B	11q12	1	0.000991979	1	0.335997	0.166863	0.323277	0.00703888	1	0.056642	1	0.00620944	0.254679	0.650151	0.11487	0.697528	0.312439	1	0.019216	0.0285745	0.0167023
10720	NXF1	11q12	1	0.000991979	1	0.335997	0.166863	0.323277	0.00703888	1	0.056642	1	0.00620944	0.254679	0.818364	0.11487	0.45835	0.312439	1	0.019216	0.0285745	0.0167023
10721	STX5	11q12	1	0.000991979	1	0.335997	0.166863	0.323277	0.00703888	1	0.013348	1	0.00620944	0.254679	1	0.11487	0.45835	0.312439	1	0.019216	0.118059	0.0167023
10722	WDR74	11q12	1	0.000991979	1	0.335997	0.166863	0.161771	0.00703888	1	0.013348	1	0.00620944	0.254679	1	0.11487	0.45835	0.312439	1	0.0107177	0.118059	0.0167023
10723	SLC3A2	11q12	1	0.000256086	1	0.335997	0.166863	0.161771	0.0169898	1	0.00312459	1	0.00620944	0.254679	1	0.11487	0.697528	0.312439	1	0.0107177	0.118059	0.0167023
10724	CHRM1	11q12	1	0.00040721	1	0.335997	0.30054	0.161771	0.00732691	1	0.00312459	1	0.00620944	0.254679	1	0.11487	0.697528	0.312439	1	0.019216	0.0285745	0.0167023
10725	SLC22A6	11q12	1	0.00040721	1	0.335997	0.30054	0.161771	0.0169898	1	0.00312459	1	0.00620944	0.254679	0.834511	0.11487	0.697528	0.312439	1	0.019216	0.0285745	0.0167023
10726	SLC22A8	11q12	1	0.00040721	1	0.335997	0.30054	0.161771	0.0169898	1	0.00312459	0.710958	0.00620944	0.254679	1	0.11487	0.697528	0.312439	1	0.019216	0.0285745	0.0167023
10727	SLC22A24	11q12	1	0.000256086	1	0.0929486	0.30054	0.161771	0.0457341	1	0.00312459	1	0.00321241	0.254679	1	0.11487	0.653675	0.312439	1	0.019216	0.0139228	0.0167023
10728	SLC22A10	11q12	0.503682	0.00010285	1	0.0415047	0.166863	0.161771	0.00732691	1	0.00312459	0.710958	0.00620944	0.254679	1	0.11487	0.653675	0.312439	1	0.019216	0.00327869	0.0167023
10729	SLC22A25	11q12	1	0.00010285	1	0.0415047	0.30054	0.161771	0.0169898	1	0.00312459	1	0.00620944	0.254679	1	0.11487	0.653675	0.312439	1	0.0339939	0.00676556	0.0167023
10730	SLC22A9	11q12	0.503682	0.00016238	0.531593	0.0415047	0.0957758	0.161771	0.00732691	1	0.013348	0.710958	0.00620944	0.254679	1	0.11487	0.313055	0.312439	1	0.0339939	0.00327869	0.0167023
10731	HRASLS5	11q12	0.503682	0.000644031	0.531593	0.0415047	0.0957758	0.161771	0.00732691	1	0.013348	1	0.00620944	0.254679	1	0.11487	0.313055	0.312439	1	0.0339939	0.00327869	0.0167023
10732	LGALS12	11q12	0.503682	0.000644031	0.531593	0.0415047	0.0957758	0.161771	0.00732691	1	0.013348	1	0.00620944	0.254679	0.847028	0.11487	0.313055	0.312439	1	0.0339939	0.00327869	0.0167023
10733	RARRES3	11q12	0.503682	0.000644031	0.531593	0.0415047	0.0957758	0.161771	0.00732691	1	0.013348	1	0.00620944	0.254679	0.847028	0.11487	0.313055	0.312439	1	0.0339939	0.00327869	0.0167023
10734	HRASLS2	11q12	0.503682	0.000260278	0.531593	0.0415047	0.0957758	0.161771	0.00732691	1	0.013348	1	0.00620944	0.254679	0.847028	0.11487	0.313055	0.312439	1	0.0339939	0.00327869	0.0167023
10735	PLA2G16	11q12	0.503682	0.000260278	0.234302	0.0415047	0.0973048	0.161771	0.00732691	1	0.00312459	1	0.00620944	0.254679	0.847028	0.11487	0.313055	0.312439	1	0.0339939	0.00327869	0.0167023
10736	ATL3	11q13	1	0.000260278	0.234302	0.0415047	0.0973048	0.161771	0.00732691	1	0.0127169	1	0.00620944	0.168181	0.847028	0.268031	0.573874	0.312439	1	0.0339939	0.00327869	0.0167023
10737	RTN3	11q13	1	0.000108271	0.592601	0.0415047	0.0973048	0.323277	0.0237108	1	0.0440183	1	0.00620944	0.168181	0.847028	0.268031	0.573874	0.312439	1	0.0339939	0.00158456	0.0167023
10738	C11orf95	11q13	1	0.000167219	0.234302	0.0415047	0.0957758	0.323277	0.0237108	1	0.013348	1	0.00620944	0.168181	0.847028	0.268031	0.573874	0.312439	1	0.0339939	0.00327869	0.0657318
10739	C11orf84	11q13	1	0.00096573	0.234302	0.0415047	0.0957758	0.323277	0.0237108	1	0.00312459	1	0.00620944	0.254679	0.847028	0.268031	0.573874	0.312439	1	0.0339939	0.00327869	0.0657318
10740	MARK2	11q13	1	0.00096573	0.234302	0.0415047	0.0957758	0.323277	0.0237108	1	0.00312459	1	0.00321241	0.254679	1	0.268031	0.573874	0.312439	1	0.0339939	0.00327869	0.0657318
10741	RCOR2	11q13	1	0.00096573	0.234302	0.0415047	0.0957758	0.161771	0.00732691	1	0.013348	1	0.00620944	0.254679	1	0.268031	0.573874	0.312439	1	0.0339939	0.00327869	0.0657318
10742	NAA40	11q13	1	0.00195913	0.234302	0.0415047	0.0957758	0.161771	0.00732691	1	0.013348	1	0.00620944	0.375994	1	0.268031	0.573874	0.312439	1	0.0339939	0.00327869	0.0657318
10743	OTUB1	11q13	1	0.00295147	0.234302	0.0415047	0.0957758	0.161771	0.00732691	1	0.013348	1	0.00620944	0.375994	1	0.268031	0.573874	0.312439	1	0.0339939	0.000763693	0.0657318
10744	COX8A	11q13	1	0.00295147	0.234302	0.0415047	0.0957758	0.161771	0.00732691	1	0.013348	1	0.00620944	0.375994	1	0.268031	0.573874	0.312439	1	0.0339939	0.00327869	0.0657318
10745	AP000721.4	11q13	1	0.00295147	0.234302	0.0415047	0.0957758	0.161771	0.00732691	1	0.013348	1	0.00620944	0.375994	1	0.268031	0.573874	0.312439	1	0.0339939	0.00158456	0.0657318
10746	MACROD1	11q13	1	0.000871524	0.234302	0.0415047	0.0973048	0.53153	0.00732691	1	0.00312459	0.710958	0.00321241	0.254679	0.711521	0.268031	0.573874	0.312439	1	0.0339939	0.000367046	0.00421846
10747	FLRT1	11q13	1	0.00195913	0.234302	0.104979	0.0973048	0.161771	0.00732691	1	0.00312459	0.710958	0.00321241	0.254679	0.703091	0.268031	0.573874	0.312439	1	0.0339939	0.000367046	0.00421846
10748	STIP1	11q13	1	0.000894334	0.234302	0.104979	0.0957758	0.323277	0.00306248	1	0.00312459	1	0.00620944	0.168181	1	1	0.573874	0.312439	1	0.019216	0.000367046	0.00421846
10749	FERMT3	11q13	1	0.000894334	0.234302	0.104979	0.0957758	0.323277	0.00306248	1	0.00312459	1	0.00321241	0.084303	1	1	0.573874	0.312439	1	0.019216	0.00158456	0.00105895
10750	TRPT1	11q13	1	0.000894334	0.234302	0.104979	0.0957758	0.323277	0.00306248	1	0.00312459	1	0.00321241	0.084303	1	1	0.573874	0.312439	1	0.019216	0.00158456	0.00105895
10751	NUDT22	11q13	1	0.000894334	0.234302	0.104979	0.0973048	0.323277	0.00124598	1	0.00312459	1	0.00321241	0.084303	1	1	0.573874	0.312439	1	0.0107177	0.00158456	0.000264193
10752	DNAJC4	11q13	1	0.000871524	0.234302	0.104979	0.0973048	0.323277	0.00124598	1	0.00312459	1	0.00321241	0.084303	1	1	0.573874	0.312439	1	0.0107177	0.00158456	0.000264193
10753	VEGFB	11q13	1	0.000871524	0.234302	0.104979	0.0973048	0.323277	0.00124598	1	0.00312459	1	0.00321241	0.084303	1	1	0.573874	0.312439	1	0.0107177	0.00158456	0.000264193
10754	FKBP2	11q13	1	0.00130405	0.234302	0.104979	0.0973048	0.323277	0.00306248	1	0.00312459	1	0.00321241	0.084303	1	1	0.573874	0.312439	1	0.019216	0.00158456	0.000264193
10755	PLCB3	11q13	1	0.00130405	0.531593	0.104979	0.0973048	0.323277	0.00306248	1	0.00312459	1	0.00321241	0.084303	1	0.340782	0.573874	0.312439	1	0.019216	0.00158456	0.000264193
10756	PPP1R14B	11q13	1	0.00130405	0.531593	0.104979	0.0973048	0.323277	0.00306248	1	0.00312459	1	0.00321241	0.084303	1	0.340782	0.573874	0.312439	1	0.019216	0.00158456	0.000264193
10757	BAD	11q13	0.503682	0.00130405	0.531593	0.104979	0.0973048	0.323277	0.00306248	1	0.00312459	1	0.00321241	0.084303	1	0.340782	0.573874	0.312439	1	0.019216	0.00158456	0.000264193
10758	GPR137	11q13	0.503682	0.00130405	0.531593	0.104979	0.0973048	0.323277	0.00306248	1	0.00312459	1	0.00321241	0.084303	1	0.340782	0.573874	0.312439	1	0.019216	0.00158456	0.000264193
10759	KCNK4	11q13	0.503682	0.000871524	0.531593	0.104979	0.0973048	0.323277	0.00306248	1	0.00312459	1	0.00321241	0.136371	1	0.340782	0.573874	0.312439	1	0.019216	0.00158456	0.000264193
10760	TEX40	11q13	0.503682	0.000871524	0.531593	0.104979	0.0973048	0.323277	0.00306248	1	0.013348	1	0.00620944	0.136371	1	0.340782	0.573874	0.312439	1	0.019216	0.00158456	0.000264193
10761	ESRRA	11q13	0.503682	0.000395717	0.531593	0.104979	0.0973048	0.323277	0.00306248	1	0.013348	1	0.00620944	0.136371	1	0.340782	0.573874	0.312439	1	0.019216	0.00327869	0.000264193
10762	PRDX5	11q13	0.503682	0.000395717	0.531593	0.104979	0.0973048	0.48973	0.00306248	1	0.013348	1	0.00620944	0.136371	1	0.340782	0.573874	0.312439	1	0.019216	0.00327869	0.000264193
10763	TRMT112	11q13	0.503682	0.000395717	0.531593	0.104979	0.0973048	0.48973	0.00306248	1	0.013348	1	0.00620944	0.136371	1	0.340782	0.573874	0.312439	1	0.019216	0.00327869	0.000264193
10764	CCDC88B	11q13	0.503682	0.000871524	0.531593	0.104979	0.0973048	0.48973	0.00732691	1	0.013348	1	0.00620944	0.136371	1	0.340782	0.573874	0.312439	1	0.0339939	0.00327869	0.000264193
10765	RPS6KA4	11q13	1	0.000871524	0.531593	0.104979	0.0973048	0.48973	0.00732691	1	0.013348	1	0.00620944	0.136371	1	0.340782	0.573874	0.312439	1	0.0339939	0.00327869	0.000264193
10766	SLC22A11	11q13	1	0.000395717	0.531593	0.104979	0.0973048	0.161771	0.06474	1	0.00312459	1	0.00620944	0.215795	0.850495	0.340782	1	0.312439	1	0.0339939	0.00158456	0.00105895
10767	SLC22A12	11q13	1	0.000395717	1	0.104979	0.0973048	0.161771	0.06474	1	0.00312459	1	0.00620944	0.215795	1	0.340782	1	0.312439	1	0.0339939	0.00158456	0.000264193
10768	NRXN2	11q13	1	0.000165817	1	0.335997	0.0973048	0.161771	0.06474	1	0.000726499	1	0.00620944	0.136371	1	0.340782	1	0.312439	1	0.019216	0.00158456	0.00145634
10769	RASGRP2	11q13	1	0.000165817	1	0.335997	0.0957758	0.161771	0.06474	1	0.00312459	1	0.00620944	0.215795	1	0.340782	1	0.312439	1	0.019216	0.00158456	0.00145634
10770	PYGM	11q13	1	0.000165817	1	0.335997	0.0957758	0.161771	0.06474	1	0.00312459	1	0.00620944	0.215795	0.847028	0.340782	1	0.312439	1	0.019216	0.00158456	0.00145634
10771	SF1	11q13	1	0.000165817	0.531593	0.335997	0.0957758	0.161771	0.06474	1	0.000726499	1	0.00620944	0.215795	0.847028	0.340782	1	0.312439	1	0.019216	0.00158456	0.00503276
10772	MAP4K2	11q13	1	0.000165817	0.531593	0.335997	0.0957758	0.161771	0.06474	1	0.000726499	1	0.00321241	0.215795	1	1	1	0.312439	1	0.019216	0.00158456	0.00503276
10773	MEN1	11q13	1	0.000165817	0.531593	0.335997	0.0957758	0.161771	0.06474	1	0.00312459	1	0.00321241	0.215795	0.838912	1	1	0.312439	1	0.0107177	0.00158456	0.00503276
10774	CDC42BPG	11q13	1	0.000165817	0.531593	0.0929486	0.0957758	0.323277	0.06474	1	0.000726499	1	0.00167214	0.136371	0.679833	0.11487	0.573874	0.650983	1	0.0107177	0.00676556	0.00145634
10775	POLA2	11q13	1	0.000255303	0.531593	0.0929486	0.0957758	0.323277	0.121345	1	0.000726499	1	0.00167214	0.136371	0.679833	0.11487	0.573874	0.650983	1	0.019216	0.00676556	0.00145634
10776	CAPN1	11q13	1	0.000255303	0.531593	0.0929486	0.0957758	0.323277	0.121345	1	0.000726499	1	0.00167214	0.136371	0.679833	0.11487	0.573874	0.650983	1	0.019216	0.00676556	0.00145634
10777	PPP2R5B	11q13	1	0.000255303	0.531593	0.0929486	0.0957758	0.323277	0.121345	1	0.000726499	1	0.00167214	0.136371	0.679833	0.11487	0.573874	0.650983	1	0.019216	0.00676556	0.00145634
10778	SNX15	11q13	1	0.000255303	0.531593	0.0929486	0.0957758	0.323277	0.121345	1	0.000726499	1	0.00167214	0.136371	0.679833	0.11487	0.573874	0.650983	1	0.019216	0.00676556	0.00145634
10779	ATG2A	11q13	1	0.000255303	0.531593	0.0929486	0.0957758	0.323277	0.121345	1	0.000726499	1	0.00167214	0.136371	0.679833	0.11487	0.573874	0.650983	1	0.019216	0.00676556	0.00145634
10780	EHD1	11q13	1	0.000255303	0.531593	0.0929486	0.0957758	0.323277	0.121345	1	0.000726499	1	0.00167214	0.136371	0.679833	0.11487	0.573874	0.650983	1	0.019216	0.00676556	0.00145634
10781	FRMD8	11q13	1	0.000255303	0.531593	0.0929486	0.0957758	0.323277	0.121345	1	0.000726499	1	0.00167214	0.136371	0.679833	0.11487	0.573874	0.650983	1	0.019216	0.00676556	0.00145634
10782	DPF2	11q13	1	0.000255303	0.531593	0.0929486	0.0957758	0.323277	0.121345	1	0.000726499	1	0.00167214	0.136371	0.679833	0.11487	0.573874	0.650983	1	0.019216	0.00676556	0.00145634
10783	SCYL1	11q13	1	0.000255303	0.531593	0.0929486	0.0957758	0.323277	0.121345	1	0.000726499	1	0.00167214	0.136371	0.679833	0.11487	0.573874	0.650983	1	0.019216	0.00676556	0.00145634
10784	CDCA5	11q13	1	0.000255303	0.531593	0.0929486	0.0957758	0.323277	0.121345	1	0.000726499	1	0.00167214	0.136371	0.679833	0.11487	0.573874	0.650983	1	0.019216	0.00676556	0.00145634
10785	GPHA2	11q13	1	0.000255303	0.531593	0.0929486	0.0957758	0.323277	0.121345	1	0.000726499	1	0.00167214	0.136371	0.679833	0.11487	0.573874	0.650983	1	0.019216	0.00676556	0.00145634
10786	MRPL49	11q13	1	0.000255303	0.531593	0.0929486	0.0957758	0.323277	0.121345	1	0.000726499	1	0.00167214	0.136371	0.679833	0.11487	0.573874	0.650983	1	0.019216	0.00676556	0.00145634
10787	CDC42EP2	11q13	1	0.000255303	0.531593	0.0929486	0.0957758	0.323277	0.121345	1	0.000726499	1	0.00167214	0.136371	0.679833	0.11487	0.573874	0.650983	1	0.019216	0.00676556	0.00145634
10788	FAU	11q13	1	0.000255303	0.531593	0.0929486	0.0957758	0.323277	0.121345	1	0.000726499	1	0.00167214	0.136371	0.679833	0.11487	0.573874	0.650983	1	0.019216	0.00676556	0.00145634
10789	TM7SF2	11q13	1	0.000255303	0.531593	0.0929486	0.0957758	0.323277	0.121345	1	0.000726499	1	0.00167214	0.136371	0.679833	0.11487	0.573874	0.650983	1	0.019216	0.00676556	0.00145634
10790	VPS51	11q13	1	0.000255303	0.531593	0.0929486	0.0957758	0.323277	0.121345	1	0.000726499	1	0.00167214	0.136371	0.679833	0.11487	0.573874	0.650983	1	0.019216	0.00676556	0.00145634
10791	SLC25A45	11q13	1	0.000255303	0.531593	0.0929486	0.0957758	0.323277	0.121345	1	0.000726499	1	0.00167214	0.136371	0.679833	0.11487	0.573874	0.650983	1	0.019216	0.00676556	0.00145634
10792	SYVN1	11q13	1	0.000255303	0.531593	0.0929486	0.0957758	0.323277	0.121345	1	0.000726499	1	0.00167214	0.136371	0.679833	0.11487	0.573874	0.650983	1	0.019216	0.00676556	0.00145634
10793	ZFPL1	11q13	1	0.000255303	0.531593	0.0929486	0.0957758	0.323277	0.121345	1	0.000726499	1	0.00167214	0.136371	0.679833	0.11487	0.573874	0.650983	1	0.019216	0.00676556	0.00145634
10794	LTBP3	11q13	1	0.000255303	0.531593	0.0929486	0.0957758	0.323277	0.121345	1	0.000726499	1	0.00167214	0.136371	0.679833	0.11487	0.573874	0.650983	1	0.019216	0.00676556	0.00145634
10795	NAALADL1	11q13	1	0.000255303	0.531593	0.0929486	0.0957758	0.323277	0.121345	1	0.000726499	1	0.00167214	0.136371	0.679833	0.11487	0.573874	0.650983	1	0.019216	0.00676556	0.00145634
10796	SAC3D1	11q13	1	0.000255303	0.531593	0.0929486	0.0957758	0.323277	0.121345	1	0.000726499	1	0.00167214	0.136371	0.679833	0.11487	0.573874	0.650983	1	0.019216	0.00676556	0.00145634
10797	BATF2	11q13	1	0.000255303	0.531593	0.0929486	0.0957758	0.323277	0.121345	1	0.000726499	1	0.00167214	0.136371	0.679833	0.11487	0.573874	0.650983	1	0.019216	0.00676556	0.00145634
10798	C11orf85	11q13	1	0.000255303	0.531593	0.0929486	0.0957758	0.323277	0.121345	1	0.000726499	1	0.00167214	0.136371	0.679833	0.11487	0.573874	0.650983	1	0.019216	0.00676556	0.00145634
10799	FIBP	11q13	1	0.000255303	0.531593	0.0929486	0.0957758	0.323277	0.121345	1	0.000726499	1	0.00167214	0.136371	0.679833	0.11487	0.573874	0.650983	1	0.019216	0.00676556	0.00145634
10800	CTSW	11q13	1	0.000255303	0.531593	0.0929486	0.0957758	0.323277	0.121345	1	0.000726499	1	0.00167214	0.136371	0.679833	0.11487	0.573874	0.650983	1	0.019216	0.00676556	0.00145634
10801	EFEMP2	11q13	1	0.000255303	0.531593	0.0929486	0.0957758	0.323277	0.121345	1	0.000726499	1	0.00167214	0.136371	0.679833	0.11487	0.573874	0.650983	1	0.019216	0.00676556	0.00145634
10802	MUS81	11q13	1	0.000255303	0.531593	0.0929486	0.0957758	0.323277	0.121345	1	0.000726499	1	0.00167214	0.136371	0.679833	0.11487	0.573874	0.650983	1	0.019216	0.00676556	0.00145634
10803	CFL1	11q13	1	0.000255303	0.531593	0.0929486	0.0957758	0.323277	0.121345	1	0.000726499	1	0.00167214	0.136371	0.679833	0.11487	0.573874	0.650983	1	0.019216	0.00676556	0.00145634
10804	SNX32	11q13	1	0.000255303	0.531593	0.0929486	0.0957758	0.323277	0.121345	1	0.000726499	1	0.00167214	0.136371	0.679833	0.11487	0.573874	0.650983	1	0.019216	0.00676556	0.00145634
10805	OVOL1	11q13	1	0.000255303	0.531593	0.0929486	0.0957758	0.323277	0.121345	1	0.000726499	1	0.00167214	0.136371	0.679833	0.11487	0.573874	0.650983	1	0.019216	0.00676556	0.00145634
10806	RNASEH2C	11q13	1	0.000255303	0.531593	0.0929486	0.0957758	0.323277	0.121345	1	0.000726499	1	0.00167214	0.136371	0.679833	0.11487	0.573874	0.650983	1	0.019216	0.00676556	0.00145634
10807	KAT5	11q13	1	0.000255303	0.531593	0.0929486	0.0957758	0.323277	0.121345	1	0.000726499	1	0.00167214	0.136371	0.679833	0.11487	0.573874	0.650983	1	0.019216	0.00676556	0.00145634
10808	RELA	11q13	1	0.000255303	0.531593	0.0929486	0.0957758	0.323277	0.121345	1	0.000726499	1	0.00167214	0.136371	0.679833	0.11487	0.573874	0.650983	1	0.019216	0.00676556	0.00145634
10809	MAP3K11	11q13	1	0.000255303	0.531593	0.0929486	0.0957758	0.323277	0.121345	1	0.000726499	1	0.00167214	0.136371	0.679833	0.11487	0.573874	0.650983	1	0.019216	0.00676556	0.00145634
10810	KCNK7	11q13	1	0.000255303	0.531593	0.0929486	0.0957758	0.323277	0.121345	1	0.000726499	1	0.00167214	0.136371	0.679833	0.11487	0.573874	0.650983	1	0.019216	0.00676556	0.00145634
10811	EHBP1L1	11q13	1	0.000255303	0.531593	0.0929486	0.0957758	0.323277	0.121345	1	0.000726499	1	0.00167214	0.136371	0.679833	0.11487	0.573874	0.650983	1	0.019216	0.00676556	0.00145634
10812	SSSCA1	11q13	1	0.000255303	0.531593	0.0929486	0.0957758	0.323277	0.121345	1	0.000726499	1	0.00167214	0.136371	0.679833	0.11487	0.573874	0.650983	1	0.019216	0.00676556	0.00145634
10813	TIGD3	11q13	1	0.000255303	0.531593	0.0929486	0.0957758	0.323277	0.121345	1	0.000726499	1	0.00167214	0.136371	0.679833	0.11487	0.573874	0.650983	1	0.019216	0.00676556	0.00145634
10814	ZNHIT2	11q13	1	0.000255303	0.531593	0.0929486	0.0957758	0.323277	0.121345	1	0.000726499	1	0.00167214	0.136371	0.679833	0.11487	0.573874	0.650983	1	0.019216	0.00676556	0.00145634
10815	FOSL1	11q13	1	0.000255303	0.531593	0.0929486	0.0957758	0.323277	0.121345	1	0.000726499	1	0.00167214	0.136371	0.679833	0.11487	0.573874	0.650983	1	0.019216	0.00676556	0.00145634
10816	CCDC85B	11q13	1	0.000255303	0.531593	0.0929486	0.0957758	0.323277	0.121345	1	0.000726499	1	0.00167214	0.136371	0.679833	0.11487	0.573874	0.650983	1	0.019216	0.00676556	0.00145634
10817	FAM89B	11q13	1	0.000255303	0.531593	0.0929486	0.0957758	0.323277	0.121345	1	0.000726499	1	0.00167214	0.136371	0.679833	0.11487	0.573874	0.650983	1	0.019216	0.00676556	0.00145634
10818	TMEM262	11q13	1	0.000255303	0.531593	0.0929486	0.0957758	0.323277	0.121345	1	0.000726499	1	0.00167214	0.136371	0.679833	0.11487	0.573874	0.650983	1	0.019216	0.00676556	0.00145634
10819	PCNXL3	11q13	1	0.000255303	0.531593	0.0929486	0.0957758	0.323277	0.121345	1	0.000726499	1	0.00167214	0.136371	0.679833	0.11487	0.573874	0.650983	1	0.019216	0.00676556	0.00145634
10820	SPDYC	11q13	1	0.000255303	0.531593	0.0929486	0.0957758	0.323277	0.121345	1	0.000726499	1	0.00167214	0.136371	0.679833	0.11487	0.573874	0.650983	1	0.019216	0.00676556	0.00145634
10821	SIPA1	11q13	1	0.000255303	0.531593	0.0929486	0.0957758	0.323277	0.121345	1	0.000726499	1	0.00167214	0.136371	0.679833	0.11487	0.573874	0.650983	1	0.019216	0.00676556	0.00145634
10822	ARL2	11q13	1	0.000255303	0.531593	0.0929486	0.0957758	0.323277	0.121345	1	0.000726499	1	0.00167214	0.136371	0.679833	0.11487	0.573874	0.650983	1	0.019216	0.00676556	0.00145634
10823	AP5B1	11q13	1	0.000255303	0.531593	0.0929486	0.0957758	0.323277	0.121345	1	0.000726499	1	0.00167214	0.136371	0.679833	0.11487	0.573874	0.650983	1	0.019216	0.00676556	0.00145634
10824	ARL2-SNX15	11q13	1	0.000255303	0.531593	0.0929486	0.0957758	0.323277	0.121345	1	0.000726499	1	0.00167214	0.136371	0.679833	0.11487	0.573874	0.650983	1	0.019216	0.00676556	0.00145634
10825	MALAT1	11q13	1	0.000255303	0.531593	0.0929486	0.0957758	0.323277	0.121345	1	0.000726499	1	0.00167214	0.136371	0.679833	0.11487	0.573874	0.650983	1	0.019216	0.00676556	0.00145634
10826	C11orf68	11q13	1	0.0157142	0.531593	0.0929486	1	0.323277	0.252164	1	0.013348	1	0.0745665	0.101741	0.490815	0.11487	0.173834	0.650983	1	0.00992577	0.0139228	0.00503276
10827	DRAP1	11q13	1	0.0157142	0.531593	0.0929486	1	0.323277	0.252164	1	0.013348	1	0.0745665	0.101741	0.490815	0.11487	0.173834	0.650983	1	0.00992577	0.0139228	0.00503276
10828	TSGA10IP	11q13	1	0.0119454	0.531593	0.0929486	1	0.323277	0.252164	1	0.013348	1	0.0745665	0.101741	0.490815	0.11487	0.173834	0.650983	0.676003	0.0592321	0.0139228	0.00503276
10829	SART1	11q13	1	0.0119454	0.531593	0.0929486	1	0.323277	0.252164	1	0.013348	1	0.0745665	0.101741	0.490815	0.11487	0.173834	0.650983	0.676003	0.0592321	0.00676556	0.00503276
10830	EIF1AD	11q13	1	0.0119454	0.531593	0.0929486	1	0.323277	0.252164	1	0.013348	1	0.0745665	0.101741	0.490815	0.11487	0.173834	0.650983	0.676003	0.0592321	0.00676556	0.00503276
10831	BANF1	11q13	1	0.0119454	0.531593	0.0929486	1	0.323277	0.252164	1	0.013348	1	0.0745665	0.101741	0.490815	0.11487	0.173834	0.650983	0.676003	0.0187614	0.00676556	0.00503276
10832	CST6	11q13	1	0.0119454	0.531593	0.0929486	1	0.323277	0.252164	1	0.013348	1	0.0745665	0.101741	0.490815	0.11487	0.173834	0.650983	0.676003	0.0187614	0.00676556	0.00503276
10833	CATSPER1	11q13	1	0.0119454	0.531593	0.0929486	1	0.323277	0.252164	1	0.013348	1	0.0745665	0.101741	0.490815	0.11487	0.173834	0.650983	0.676003	0.0187614	0.00676556	0.00503276
10834	GAL3ST3	11q13	1	0.0119454	0.531593	0.0929486	1	0.323277	0.600751	1	0.013348	1	0.0745665	0.101741	0.490815	0.11487	0.173834	0.650983	0.622718	0.0187614	0.00327869	0.00503276
10835	SF3B2	11q13	1	0.0119454	0.531593	0.0929486	1	0.323277	0.600751	1	0.00312459	1	0.0745665	0.101741	0.490815	0.11487	0.173834	0.650983	0.622718	0.0187614	0.00327869	0.00503276
10836	PACS1	11q13	1	0.0179556	0.531593	0.0929486	1	0.20697	0.600751	1	0.000726499	0.710958	0.0403466	0.101741	0.490815	0.11487	0.173834	0.650983	0.622718	0.0187614	0.00327869	0.00145634
10837	KLC2	11q13	1	0.0542853	0.531593	0.335997	1	0.48973	0.600751	1	0.000726499	1	0.13943	0.279308	0.490815	0.340782	0.173834	0.650983	1	0.0187614	0.00327869	0.00145634
10838	RAB1B	11q13	1	0.0542853	0.531593	0.335997	1	0.48973	0.600751	1	0.000726499	1	0.13943	0.279308	0.490815	0.340782	0.173834	0.650983	1	0.0187614	0.00327869	0.00145634
10839	YIF1A	11q13	1	0.0542853	0.531593	0.335997	1	0.48973	0.600751	1	0.000726499	1	0.264405	0.279308	0.490815	0.340782	0.173834	0.650983	1	0.0187614	0.00327869	0.00145634
10840	CNIH2	11q13	1	0.0542853	0.531593	0.335997	1	0.48973	0.600751	1	0.000726499	1	0.264405	0.279308	0.490815	0.340782	0.173834	0.650983	1	0.0187614	0.00327869	0.00145634
10841	TMEM151A	11q13	1	0.0542853	0.531593	0.335997	1	0.48973	0.600751	1	0.000726499	1	0.264405	0.279308	0.490815	0.340782	0.173834	1	1	0.0187614	0.00676556	0.00145634
10842	CD248	11q13	1	0.109015	0.531593	0.335997	1	0.48973	0.600751	1	0.000726499	1	0.264405	0.279308	0.490815	0.340782	0.173834	1	1	0.0187614	0.00676556	0.00145634
10843	RIN1	11q13	1	0.109015	0.531593	0.335997	1	0.71535	1	1	0.000726499	1	0.264405	0.170593	0.490815	0.340782	0.173834	1	1	0.0647503	0.00676556	0.00145634
10844	BRMS1	11q13	1	0.151679	0.531593	0.335997	1	0.71535	1	1	0.000726499	1	0.264405	0.170593	0.490815	0.340782	0.173834	1	1	0.0647503	0.00676556	0.00145634
10845	B4GAT1	11q13	1	0.151679	0.531593	0.335997	1	0.71535	1	1	0.000726499	1	0.264405	0.170593	0.490815	0.340782	0.173834	1	1	0.0647503	0.00676556	0.00145634
10846	SLC29A2	11q13	0.449864	0.109015	0.531593	0.335997	1	0.71535	1	1	0.000726499	1	0.13943	0.170593	0.364007	0.340782	0.173834	0.575157	1	0.0647503	0.00676556	0.00145634
10847	NPAS4	11q13	1	0.209323	0.531593	0.335997	1	0.71535	1	1	0.000726499	1	0.13943	0.170593	0.490815	0.340782	0.173834	0.575157	1	0.0647503	0.00676556	0.000411051
10848	MRPL11	11q13	1	0.209323	0.531593	0.104979	1	0.71535	1	1	0.000726499	0.67302	0.13943	0.170593	0.470418	0.340782	0.173834	0.575157	1	0.0647503	0.0139228	0.000411051
10849	PELI3	11q13	1	0.285548	0.531593	0.104979	1	0.71535	1	1	0.000726499	0.67302	0.13943	0.279308	0.470418	0.340782	0.173834	0.575157	1	0.117733	0.0139228	0.000411051
10850	DPP3	11q13	1	0.285548	0.531593	0.104979	1	0.71535	1	1	0.000726499	0.67302	0.13943	0.279308	0.470418	0.340782	0.173834	0.575157	1	0.117733	0.0139228	0.000411051
10851	CTD-3074O7.11	11q13	1	0.283866	0.531593	0.104979	1	0.71535	1	1	0.000726499	0.67302	0.13943	0.279308	0.470418	0.11487	0.173834	0.575157	1	0.117733	0.0139228	0.000411051
10852	BBS1	11q13	1	0.283866	0.531593	0.104979	1	0.71535	1	1	0.000726499	0.67302	0.13943	0.279308	0.470418	0.11487	0.173834	0.575157	1	0.117733	0.0139228	0.000411051
10853	ZDHHC24	11q13	1	0.283866	0.531593	0.104979	1	0.71535	1	1	0.000726499	0.67302	0.13943	0.279308	0.470418	0.11487	0.173834	0.575157	1	0.117733	0.0139228	0.00145634
10854	ACTN3	11q13	1	0.283866	0.531593	0.104979	1	0.71535	1	1	0.000726499	0.67302	0.264405	0.279308	0.470418	0.11487	0.173834	0.575157	1	0.117733	0.0139228	0.00145634
10855	CTSF	11q13	1	0.283866	0.531593	0.104979	1	0.71535	1	1	0.000726499	0.67302	0.264405	0.279308	0.470418	0.11487	0.173834	0.575157	1	0.117733	0.0139228	0.00145634
10856	CCS	11q13	1	0.497025	0.531593	0.104979	1	0.71535	1	1	0.000726499	0.67302	0.509603	0.279308	0.470418	0.11487	0.417559	0.575157	1	0.117733	0.0139228	0.00145634
10857	CCDC87	11q13	1	0.497025	0.531593	0.104979	1	0.71535	1	1	0.000726499	0.67302	0.509603	0.279308	0.470418	0.11487	0.417559	0.575157	1	0.117733	0.0139228	0.00145634
10858	RBM14	11q13	1	0.497025	0.531593	0.104979	1	0.71535	1	1	0.000726499	1	0.509603	0.279308	0.470418	0.11487	0.417559	0.575157	1	0.117733	0.0139228	0.00145634
10859	RBM14-RBM4	11q13	1	0.497025	0.531593	0.104979	1	0.71535	1	1	0.000726499	1	0.509603	0.279308	0.470418	0.11487	0.417559	0.575157	1	0.117733	0.0139228	0.00145634
10860	RBM4	11q13	1	0.642013	0.531593	0.104979	1	0.71535	1	1	0.00312459	1	0.509603	0.279308	0.470418	0.11487	0.417559	0.575157	1	0.117733	0.0139228	0.00145634
10861	RBM4B	11q13	1	0.642013	0.531593	0.104979	1	0.71535	1	1	0.00312459	1	0.509603	0.279308	0.470418	0.11487	0.417559	0.575157	1	0.117733	0.0139228	0.00145634
10862	SPTBN2	11q13	1	0.497025	0.531593	0.104979	1	0.71535	1	1	0.000726499	1	0.509603	0.279308	0.470418	0.11487	0.417559	0.575157	1	0.117733	0.0285745	0.00145634
10863	C11orf80	11q13	0.449864	0.378129	0.531593	0.104979	1	0.71535	1	1	0.0127169	1	0.264405	0.279308	0.470418	0.11487	0.417559	0.575157	1	0.117733	0.0584885	0.00145634
10864	PC	11q13	0.449864	0.283866	0.531593	0.104979	1	0.71535	0.549369	1	0.000726499	1	0.264405	0.279308	0.470418	0.11487	0.417559	0.575157	1	0.117733	0.0139228	0.001452
10865	RCE1	11q13	0.449864	0.378129	0.531593	0.104979	1	0.71535	0.549369	1	0.00312459	1	0.264405	0.279308	0.470418	0.11487	0.417559	0.575157	1	0.117733	0.0285745	0.00145634
10866	LRFN4	11q13	0.449864	0.283866	0.531593	0.104979	1	0.71535	0.549369	1	0.000726499	1	0.264405	0.279308	0.470418	0.11487	0.417559	0.575157	1	0.117733	0.0285745	0.00145634
10867	C11orf86	11q13	1	0.283866	0.531593	0.104979	1	0.71535	0.549369	1	0.00312459	1	0.264405	0.279308	0.470418	0.11487	0.417559	0.575157	1	0.0647503	0.0139228	0.001452
10868	SYT12	11q13	1	0.283866	0.531593	0.104979	1	0.71535	0.252164	1	0.00312459	0.626886	0.264405	0.279308	0.470418	0.340782	0.417559	0.575157	1	0.117733	0.0285745	0.001452
10869	RHOD	11q13	1	0.285548	0.315018	0.104979	1	0.71535	0.107348	1	0.013348	0.626886	0.264405	0.279308	0.470418	0.340782	0.417559	0.575157	1	0.117733	0.0285745	0.000411051
10870	KDM2A	11q13	1	0.497025	0.0984432	0.0415047	1	0.71535	0.252164	1	0.013348	0.36131	0.264405	0.170593	0.490815	1	1	0.575157	1	0.117733	0.0285745	0.00145634
10871	ADRBK1	11q13	1	0.642013	0.0984432	0.104979	1	0.71535	0.107348	1	0.00312459	1	0.13943	0.444306	0.324697	1	0.417559	0.575157	1	0.117733	0.0139228	0.00145634
10872	ANKRD13D	11q13	1	0.642013	0.0984432	0.104979	1	0.71535	0.107348	1	0.00312459	1	0.13943	0.444306	0.324697	1	0.417559	0.575157	1	0.117733	0.0139228	0.00145634
10873	SSH3	11q13	1	0.642013	0.315018	0.104979	1	0.71535	0.107348	1	0.00312459	1	0.13943	0.444306	0.324697	1	0.417559	0.575157	1	0.117733	0.0139228	0.00145634
10874	RAD9A	11q13	1	0.497025	0.315018	0.104979	1	0.48973	0.549369	1	0.00312459	1	0.13943	0.279308	0.250816	1	1	0.575157	1	0.117733	0.0139228	0.00145634
10875	POLD4	11q13	1	0.497025	0.315018	0.104979	1	0.71535	0.549369	1	0.00312459	1	0.13943	0.444306	0.209383	1	1	0.575157	1	0.117733	0.0139228	0.00145634
10876	AP003419.11	11q13	1	0.497025	0.315018	0.104979	1	0.71535	0.549369	1	0.00312459	1	0.13943	0.444306	0.138462	1	1	0.575157	1	0.117733	0.0139228	0.00145634
10877	CLCF1	11q13	1	0.497025	0.315018	0.104979	1	0.71535	0.549369	1	0.00312459	1	0.13943	0.444306	0.138462	1	1	0.575157	1	0.117733	0.0139228	0.00145634
10878	PPP1CA	11q13	1	0.642013	0.315018	0.104979	1	0.48973	0.549369	1	0.00312459	1	0.13943	0.279308	0.227434	1	1	0.575157	1	0.117733	0.0285745	0.00145634
10879	TBC1D10C	11q13	1	0.642013	0.315018	0.104979	1	0.48973	0.549369	1	0.00312459	1	0.13943	0.279308	0.227434	1	1	0.575157	1	0.117733	0.0139228	0.00145634
10880	CARNS1	11q13	1	0.497025	0.315018	0.104979	1	0.48973	0.549369	1	0.00312459	0.533421	0.13943	0.279308	0.324697	1	1	0.575157	1	0.117733	0.0139228	0.00145634
10881	RPS6KB2	11q13	1	0.497025	0.315018	0.104979	1	0.48973	0.549369	1	0.00312459	0.533421	0.13943	0.279308	0.470418	1	1	0.575157	1	0.117733	0.0139228	0.000411051
10882	CORO1B	11q13	1	0.497025	0.315018	0.104979	1	0.743607	0.549369	1	0.00312459	0.533421	0.13943	0.279308	0.324697	1	1	0.575157	1	0.117733	0.0139228	0.000411051
10883	PTPRCAP	11q13	1	0.497025	0.315018	0.104979	1	0.48973	0.549369	1	0.00312459	0.533421	0.13943	0.279308	0.324697	1	1	0.575157	1	0.117733	0.0139228	0.000411051
10884	GPR152	11q13	1	0.497025	0.315018	0.104979	1	1	0.549369	1	0.00312459	0.533421	0.13943	0.279308	0.209383	1	1	0.575157	1	0.0647503	0.00676556	0.000411051
10885	CABP4	11q13	1	0.497025	0.315018	0.104979	1	1	0.549369	1	0.00312459	0.533421	0.13943	0.279308	0.209383	1	1	0.575157	1	0.0647503	0.00676556	0.000411051
10886	TMEM134	11q13	1	0.497025	0.315018	0.104979	1	1	0.549369	1	0.00312459	0.533421	0.13943	0.279308	0.209383	1	1	0.575157	1	0.0647503	0.00676556	0.00145634
10887	AIP	11q13	1	0.378129	0.315018	0.104979	1	1	0.549369	1	0.000726499	0.533421	0.13943	0.279308	0.209383	1	1	0.312439	1	0.0647503	0.00676556	0.00145634
10888	PITPNM1	11q13	1	0.285548	0.315018	0.104979	1	1	0.549369	1	0.000726499	0.533421	0.13943	0.279308	0.209383	1	1	0.312439	1	0.0647503	0.00676556	0.00145634
10889	CDK2AP2	11q13	1	0.285548	0.315018	0.104979	1	1	0.549369	1	0.000726499	0.533421	0.13943	0.279308	0.209383	1	1	0.312439	1	0.0647503	0.00676556	0.00145634
10890	CABP2	11q13	1	0.285548	0.315018	0.104979	1	1	0.549369	1	0.000726499	0.533421	0.13943	0.279308	0.209383	1	1	0.312439	1	0.117733	0.00676556	0.00145634
10891	GSTP1	11q13	1	0.283866	0.315018	0.104979	0.547084	1	0.252164	0.133612	0.000726499	0.533421	0.0745665	0.279308	0.308217	1	0.573874	0.312439	0.622718	0.117733	0.035199	0.00145634
10892	UNC93B1	11q13	1	0.285548	0.315018	0.104979	0.547084	1	0.252164	0.133612	0.000726499	0.533421	0.0745665	0.279308	0.308217	1	0.573874	0.312439	0.622718	0.117733	0.035199	0.00145634
10893	ACY3	11q13	1	0.283866	0.315018	0.104979	0.547084	1	0.252164	0.133612	0.000726499	0.533421	0.0745665	0.279308	0.308217	1	0.573874	0.312439	0.622718	0.117733	0.035199	0.00145634
10894	ALDH3B2	11q13	1	0.283866	0.315018	0.104979	0.547084	1	0.252164	0.133612	0.000726499	0.533421	0.0745665	0.279308	0.308217	1	0.573874	0.312439	0.622718	0.117733	0.035199	0.00145634
10895	NDUFV1	11q13	1	0.283866	0.315018	0.104979	0.547084	1	0.252164	0.133612	0.000726499	0.533421	0.0745665	0.279308	0.308217	1	0.573874	0.312439	0.622718	0.117733	0.035199	0.00145634
10896	NUDT8	11q13	1	0.283866	0.315018	0.104979	0.547084	1	0.252164	0.133612	0.000726499	0.533421	0.0745665	0.279308	0.308217	1	0.573874	0.312439	0.622718	0.117733	0.035199	0.00145634
10897	TBX10	11q13	1	0.283866	0.315018	0.104979	0.547084	1	0.252164	0.133612	0.000726499	0.533421	0.0745665	0.279308	0.308217	1	0.573874	0.312439	0.622718	0.117733	0.035199	0.00145634
10898	ALDH3B1	11q13	1	0.283866	0.315018	0.104979	0.547084	1	0.0419998	0.133612	0.00312459	0.533421	0.13943	0.444306	0.308217	1	0.573874	0.312439	0.622718	0.0647503	0.118059	0.00145634
10899	NDUFS8	11q13	1	0.283866	0.315018	0.104979	0.547084	1	0.0419998	0.133612	0.00312459	0.533421	0.13943	0.444306	0.590152	1	0.573874	0.575157	0.622718	0.0647503	0.118059	0.00145634
10900	TCIRG1	11q13	0.503682	0.283866	0.315018	0.104979	0.547084	1	0.0419998	0.133612	0.00312459	0.533421	0.13943	0.444306	0.590152	1	0.573874	0.575157	0.622718	0.0647503	0.0649585	0.00145634
10901	CHKA	11q13	0.503682	0.283866	0.315018	0.104979	0.552145	1	0.0419998	0.133612	0.00312459	0.533421	0.13943	0.279308	0.590152	1	0.573874	0.575157	0.622718	0.117733	0.0649585	0.00145634
10902	SUV420H1	11q13	0.255523	0.40453	0.315018	0.104979	0.552145	1	0.016049	0.133612	0.00312459	0.533421	0.13943	0.279308	0.610483	1	0.573874	0.575157	0.622718	0.210136	0.035199	0.00145634
10903	C11orf24	11q13	0.503682	0.232334	0.315018	0.104979	0.547084	1	0.016049	0.133612	0.00312459	0.533421	0.13943	0.279308	0.802207	1	1	0.575157	1	0.210136	0.101621	0.000411051
10904	LRP5	11q13	0.503682	0.308341	0.315018	0.0415047	0.547084	1	0.016049	0.133612	0.00312459	0.533421	0.264405	0.444306	1	1	1	0.575157	1	0.117733	0.136107	0.000411051
10905	PPP6R3	11q13	0.255523	0.172469	0.315018	0.0929486	1	1	0.0419998	0.133612	0.00312459	0.533421	0.264405	0.444306	0.490815	0.340782	1	0.575157	1	0.0350764	0.0840492	0.001452
10906	GAL	11q13	0.503682	0.183483	0.315018	0.0929486	1	1	0.105794	0.133612	0.00312459	0.533421	0.13943	0.444306	0.810188	0.340782	1	0.575157	1	0.366332	0.170504	0.00503276
10907	MTL5	11q13	0.255523	0.350918	0.315018	0.0415047	1	1	0.336732	0.133612	0.00312459	0.533421	0.13943	0.444306	0.623101	0.340782	1	0.575157	1	0.618903	0.170504	0.00503276
10908	CPT1A	11q13	0.130518	0.349383	0.315018	0.0415047	1	1	0.0939014	0.133612	0.00312459	0.533421	0.13943	1	0.802207	0.340782	1	1	1	0.618903	0.170504	0.00503276
10909	MRPL21	11q13	0.130518	0.467844	0.315018	0.0415047	1	1	0.600751	0.133612	0.00312459	1	0.13943	1	0.802207	1	1	1	1	0.618903	0.170504	0.00503276
10910	IGHMBP2	11q13	0.130518	0.467844	0.315018	0.104979	1	1	1	0.133612	0.00312459	0.533421	0.13943	1	0.802207	1	1	1	1	0.618903	0.170504	0.00503276
10911	MRGPRD	11q13	0.503682	0.467844	0.315018	0.335997	1	1	1	0.133612	0.00312459	0.533421	0.13943	1	1	1	0.417559	1	1	0.366332	0.279279	0.00105895
10912	MRGPRF	11q13	0.503682	0.467844	0.315018	0.335997	1	0.764783	1	0.133612	0.00312459	0.533421	0.13943	1	0.802207	1	0.417559	1	1	0.366332	0.279279	0.00421846
10913	TPCN2	11q13	0.503682	0.467844	0.531593	0.335997	1	1	1	0.133612	0.00312459	0.533421	0.13943	0.619147	1	1	0.173834	0.575157	1	0.366332	0.279279	0.00105895
10914	MYEOV	11q13	0.503682	1	0.315018	0.251065	1	0.764783	0.665146	0.133612	0.000726499	1	0.0745665	0.493274	0.810188	1	0.0298553	0.425676	1	0.618903	0.682021	0.000411051
10915	CCND1	11q13	0.255523	0.755625	0.315018	0.251065	1	0.764783	1	0.133612	0.000726499	1	0.0745665	0.493274	1	1	0.417559	0.425676	1	0.618903	1	0.000411051
10916	ORAOV1	11q13	0.255523	0.755625	0.315018	0.251065	1	0.53153	1	0.133612	0.000726499	1	0.0745665	0.493274	1	1	0.417559	0.425676	1	0.618903	1	0.00145634
10917	AP001888.1	11q13	0.255523	0.755625	0.315018	0.251065	1	0.53153	1	0.133612	0.000726499	1	0.0745665	0.493274	0.802207	1	0.417559	0.425676	1	1	1	0.00145634
10918	FGF19	11q13	0.255523	0.755625	0.0984432	0.251065	1	0.53153	1	0.133612	0.000726499	1	0.0745665	0.493274	0.610483	1	0.417559	0.425676	1	0.618903	1	0.00145634
10919	FGF4	11q13	0.255523	0.755625	0.0984432	0.251065	1	0.53153	0.554193	0.249613	0.000726499	1	0.0745665	0.493274	0.610483	1	0.417559	0.425676	1	0.618903	0.682021	0.00145634
10920	FGF3	11q13	0.255523	0.755625	0.0984432	0.600106	1	0.743607	1	0.249613	0.000726499	1	0.0745665	0.493274	0.802207	1	0.417559	0.425676	1	0.618903	0.682021	0.00145634
10921	ANO1	11q13	0.130518	0.782607	0.0984432	0.251065	1	0.161771	1	0.249613	0.000726499	1	0.0745665	1	0.802207	0.340782	0.417559	0.425676	0.622718	1	1	0.000411051
10922	FADD	11q13	0.130518	0.782607	0.0984432	0.251065	1	0.161771	1	0.133612	0.000726499	1	0.0220362	0.493274	1	0.340782	0.417559	0.425676	1	1	1	0.000411051
10923	PPFIA1	11q13	0.130518	0.782607	0.0984432	0.251065	1	0.323277	1	0.133612	0.000726499	1	0.0851103	0.493274	0.610483	0.340782	1	0.425676	1	0.618903	1	0.000411051
10924	CTTN	11q13	0.130518	1	0.0984432	0.251065	1	0.161771	1	0.133612	0.00312459	0.557045	0.0220362	0.493274	0.610483	0.340782	1	0.425676	1	0.618903	1	0.00503276
10925	SHANK2	11q13	0.06709	1	0.315018	0.664268	0.342541	0.323277	0.336732	0.249613	0.000726499	1	0.00321241	1	0.379391	0.340782	0.704527	1	1	0.366332	0.748359	0.001452
10926	DHCR7	11q13	0.229125	0.109015	1	0.104979	1	0.269005	0.0169898	0.133612	0.00312459	1	0.0220362	0.058385	0.802207	0.340782	1	1	1	0.366332	0.170504	0.00503276
10927	NADSYN1	11q13	0.229125	0.209323	1	0.104979	1	0.269005	0.0169898	0.133612	0.00312459	0.557045	0.0220362	0.058385	1	0.340782	1	1	1	0.366332	0.170504	0.00503276
10928	KRTAP5-10	11q13	0.229125	0.172469	1	0.104979	1	0.269005	0.06474	0.133612	0.00312459	0.557045	0.0220362	0.210478	1	0.340782	0.573874	1	1	0.366332	0.170504	0.00503276
10929	KRTAP5-8	11q13	0.229125	0.151679	1	0.104979	1	0.269005	0.06474	0.133612	0.00312459	0.557045	0.0220362	0.210478	1	0.340782	0.573874	1	1	0.366332	0.170504	0.00503276
10930	KRTAP5-7	11q13	0.229125	0.209323	1	0.104979	1	0.269005	0.06474	0.133612	0.00312459	0.557045	0.0220362	0.210478	1	0.340782	0.573874	1	1	0.366332	0.170504	0.00503276
10931	KRTAP5-9	11q13	0.229125	0.109015	1	0.104979	1	0.269005	0.06474	0.133612	0.00312459	0.557045	0.0220362	0.210478	1	0.340782	0.573874	1	1	0.366332	0.170504	0.00503276
10932	KRTAP5-11	11q13	0.229125	0.172469	1	0.104979	1	0.269005	0.06474	0.0176099	0.00312459	0.557045	0.012123	0.210478	1	0.340782	0.573874	1	1	0.366332	0.170504	0.00503276
10933	FAM86C1	11q13	0.384231	0.172469	1	0.104979	1	0.269005	0.0169898	0.0176099	0.00312459	0.557045	0.012123	0.118019	0.802207	0.340782	1	1	1	0.366332	0.170504	0.00503276
10934	DEFB108B	11q13	0.384231	0.0658238	1	0.104979	1	0.269005	0.0169898	0.0176099	0.013348	0.142791	0.0120579	0.118019	0.623101	0.340782	1	1	1	0.366332	0.279279	0.00503276
10935	RP11-849H4.2	11q13	0.384231	0.0157142	1	0.104979	1	0.269005	0.00306248	0.0176099	0.013348	0.142791	0.0120579	0.170593	0.623101	0.340782	1	1	1	0.366332	0.498527	0.00503276
10936	CTD-2313N18.7	11q13	0.384231	0.0225321	1	0.104979	1	0.269005	0.0169898	0.0176099	0.013348	0.142791	0.0120579	0.0649676	0.623101	0.340782	0.417559	1	1	0.366332	0.279279	0.00503276
10937	RNF121	11q13	0.384231	0.0156574	1	0.104979	1	0.269005	0.00132685	0.0176099	0.056642	0.142791	0.0120579	0.170593	0.623101	0.340782	0.417559	1	1	0.366332	0.721086	0.00503276
10938	IL18BP	11q13	0.384231	0.0156574	1	0.104979	1	0.269005	0.00312323	0.0176099	0.056642	0.142791	0.012123	0.279308	0.623101	0.340782	0.417559	1	1	0.366332	0.721086	0.00503276
10939	NUMA1	11q13	0.384231	0.0156574	1	0.104979	1	0.269005	0.0123577	0.0176099	0.056642	0.557045	0.012123	0.498625	0.490815	0.340782	0.417559	1	1	0.618903	0.721086	0.00503276
10940	LRTOMT	11q13	0.384231	0.0323022	1	0.104979	1	0.269005	0.00732691	0.0176099	0.056642	1	0.012123	0.170593	0.470418	0.340782	0.417559	1	1	1	0.498527	0.00503276
10941	LAMTOR1	11q13	0.384231	0.0225321	1	0.104979	1	0.269005	0.00732691	0.0176099	0.056642	1	0.012123	0.170593	0.470418	0.340782	0.417559	1	1	1	0.721086	0.00503276
10942	ANAPC15	11q13	0.384231	0.0178405	1	0.104979	1	0.269005	0.00732691	0.0176099	0.056642	1	0.012123	0.170593	0.470418	0.340782	0.417559	1	1	1	0.721086	0.00503276
10943	FOLR3	11q13	0.384231	0.0119454	1	0.251065	1	0.269005	0.00732691	0.0176099	0.056642	1	0.012123	0.170593	0.623101	0.340782	0.417559	1	1	0.618903	0.721086	0.00503276
10944	FOLR1	11q13	0.384231	0.0178405	1	0.251065	1	0.269005	0.00732691	0.0176099	0.056642	1	0.012123	0.170593	0.623101	0.340782	1	1	1	0.618903	0.721086	0.00503276
10945	FOLR2	11q13	0.384231	0.0178405	1	0.251065	1	0.269005	0.00732691	0.0176099	0.056642	1	0.012123	0.170593	0.802207	0.340782	1	1	1	0.618903	0.721086	0.00503276
10946	INPPL1	11q13	0.384231	0.0179556	1	0.251065	1	0.269005	0.00732691	0.0176099	0.056642	1	0.012123	0.170593	0.802207	0.340782	1	1	1	0.618903	0.721086	0.00503276
10947	PHOX2A	11q13	0.384231	0.0179556	1	0.251065	1	0.269005	0.00732691	0.0176099	0.056642	1	0.012123	0.170593	0.802207	0.340782	1	1	1	0.618903	0.721086	0.00503276
10948	CLPB	11q13	0.384231	0.0761065	1	0.251065	1	0.48973	0.0872433	0.0482519	0.00312459	1	0.012123	0.170593	0.802207	0.340782	1	0.575157	1	0.210136	0.53909	0.00459219
10949	PDE2A	11q13	0.384231	0.0179556	1	0.251065	1	0.48973	0.06474	0.0176099	0.013348	1	0.0220362	0.444306	0.818364	0.340782	1	0.575157	1	0.618903	1	0.000411051
10950	ARAP1	11q13	0.384231	0.0179556	1	0.251065	1	0.48973	0.06474	0.133612	0.013348	1	0.0220362	0.444306	1	0.340782	1	1	1	0.366332	1	0.001452
10951	STARD10	11q13	0.384231	0.0179556	1	0.251065	1	0.48973	0.06474	0.133612	0.013348	1	0.0220362	0.444306	1	0.340782	1	1	1	0.210136	1	0.0139738
10952	ATG16L2	11q13	0.384231	0.0658238	1	0.251065	1	0.48973	0.0173484	0.133612	0.013348	1	0.0220362	0.444306	1	0.340782	1	1	1	0.210136	1	0.0139738
10953	FCHSD2	11q13	0.384231	0.0870499	0.315018	0.251065	0.342541	0.269005	0.0173484	0.133612	0.00312459	1	0.0220362	0.444306	1	0.340782	1	1	1	0.210136	1	0.00459219
10954	P2RY2	11q13	0.384231	0.039215	1	0.251065	1	0.269005	0.0939014	0.133612	0.013348	1	0.0745665	0.444306	0.819411	0.340782	0.417559	0.575157	1	0.210136	0.721086	0.0139738
10955	P2RY6	11q13	0.384231	0.0554583	1	0.251065	1	0.269005	0.0939014	0.133612	0.013348	1	0.0403466	0.444306	1	0.340782	0.417559	1	1	0.366332	0.721086	0.0139738
10956	ARHGEF17	11q13	0.384231	0.0551584	1	0.251065	1	0.269005	0.0939014	0.133612	0.013348	1	0.0220362	0.279308	1	0.340782	0.173834	1	1	0.366332	0.721086	0.0139738
10957	RELT	11q13	0.384231	0.0554583	1	0.251065	1	0.269005	0.0939014	0.133612	0.013348	1	0.0403466	0.498625	1	0.340782	0.173834	1	1	0.366332	0.721086	0.0139738
10958	FAM168A	11q13	0.630538	0.0554583	1	0.251065	0.547084	0.269005	0.0939014	0.133612	0.00312459	1	0.0220362	0.498625	1	0.340782	0.573874	1	1	0.618903	0.498527	0.0139738
10959	PLEKHB1	11q13	0.384231	0.0554583	1	0.251065	0.547084	0.269005	0.0939014	0.0176099	0.00312459	0.557045	0.0220362	1	0.637714	0.340782	1	1	1	0.618903	0.721086	0.0405039
10960	RAB6A	11q13	0.384231	0.039215	1	0.251065	0.552145	0.269005	0.0412712	0.0176099	0.00312459	0.557045	0.0220362	1	0.638992	0.340782	1	1	1	0.366332	0.444348	0.0405039
10961	MRPL48	11q13	0.384231	0.0554583	1	0.251065	0.547084	0.434147	0.0173484	0.0176099	0.013348	0.557045	0.012123	1	0.492466	0.340782	0.64367	1	1	0.210136	0.444348	0.0405039
10962	COA4	11q13	0.384231	0.0225321	1	0.251065	0.547084	0.434147	0.0173484	0.0176099	0.056642	0.557045	0.0220362	1	0.343803	0.340782	1	1	1	0.210136	0.444348	0.0405039
10963	PAAF1	11q13	0.384231	0.0156574	1	0.251065	0.547084	0.434147	0.0173484	0.00228892	0.056642	0.557045	0.146132	1	0.343803	0.340782	1	1	1	0.210136	0.444348	0.0405039
10964	DNAJB13	11q13	0.384231	0.039215	1	0.106769	0.547084	0.434147	0.0173484	0.0176099	0.056642	0.557045	0.247258	0.681945	0.343803	0.340782	1	1	1	0.210136	0.444348	0.0405039
10965	UCP2	11q13	0.384231	0.039215	1	0.106769	0.552145	0.434147	0.0173484	0.0176099	0.056642	0.557045	0.247258	0.681945	0.343803	0.340782	1	1	1	0.210136	0.444348	0.1101
10966	UCP3	11q13	0.384231	0.039215	1	0.106769	0.547084	0.67495	0.0412712	0.0176099	0.056642	0.557045	0.247258	0.681945	0.463273	0.340782	1	1	1	0.366332	0.444348	0.1101
10967	C2CD3	11q13	0.229125	0.039215	1	0.106769	0.547084	0.434147	0.0412712	0.0176099	0.056642	1	0.247258	0.444306	0.637714	0.340782	1	1	1	0.366332	0.721086	0.0758773
10968	PPME1	11q13	0.134666	0.0157142	1	0.106769	0.547084	0.434147	0.0173484	0.0176099	0.056642	1	0.0745665	0.444306	0.637714	0.340782	0.573874	1	1	0.117733	0.721086	0.0405039
10969	P4HA3	11q13	0.229125	0.0157142	1	0.106769	0.547084	0.434147	0.00703888	0.0176099	0.056642	1	0.0745665	0.444306	0.637714	0.340782	0.573874	1	1	0.210136	1	0.0405039
10970	PGM2L1	11q13	0.229125	0.0157142	1	0.106769	0.547084	0.434147	0.00277421	0.0176099	0.0440183	1	0.0745665	0.444306	0.637714	0.340782	0.573874	1	1	0.117733	0.682021	0.0139738
10971	KCNE3	11q13	0.229125	0.0554583	1	0.106769	0.547084	0.434147	0.00277421	0.0176099	0.0440183	1	0.0745665	0.444306	0.637714	0.340782	1	1	1	0.366332	0.682021	0.0405039
10972	POLD3	11q13	0.134666	0.039215	1	0.106769	1	0.434147	0.00277421	0.0176099	0.013348	1	0.0745665	0.444306	0.637714	0.0382901	1	0.425676	1	0.366332	0.721086	0.0405039
10973	LIPT2	11q13	0.229125	0.0554583	1	0.106769	0.547084	0.434147	0.00277421	0.0176099	0.013348	1	0.0745665	0.444306	0.463273	0.340782	1	1	1	0.366332	0.682021	0.0405039
10974	CHRDL2	11q13	0.134666	0.0225321	1	0.106769	1	0.67495	0.00277421	0.0176099	0.013348	1	0.13943	0.681945	0.152029	0.11487	1	0.425676	1	0.618903	1	0.0405039
10975	RNF169	11q13	0.134666	0.0225321	1	0.251065	0.547084	0.67495	0.00277421	0.0176099	0.013348	1	0.13943	0.681945	0.346704	0.11487	0.417559	0.425676	1	0.366332	1	0.0405039
10976	XRRA1	11q13	0.134666	0.010598	1	0.106769	0.547084	0.434147	0.00277421	0.0176099	0.013348	1	0.13943	0.444306	0.346704	0.11487	0.417559	0.425676	1	0.210136	0.444348	0.0405039
10977	SPCS2	11q13	0.134666	0.0156574	1	0.106769	0.547084	0.434147	0.00277421	0.0176099	0.013348	1	0.13943	0.444306	0.21837	0.11487	0.417559	0.425676	1	0.366332	0.444348	0.0405039
10978	NEU3	11q13	0.134666	0.0156574	1	0.106769	0.547084	0.434147	0.00277421	0.0176099	0.013348	1	0.13943	0.444306	0.21837	0.11487	0.417559	0.425676	1	0.366332	0.444348	0.0405039
10979	OR2AT4	11q13	0.134666	0.010598	1	0.106769	0.547084	0.67495	0.00277421	0.0176099	0.056642	1	0.13943	0.681945	0.310027	0.11487	0.417559	0.425676	1	0.618903	0.210596	0.0405039
10980	SLCO2B1	11q13	0.229125	0.0156574	1	0.106769	1	0.67495	0.00277421	0.0176099	0.013348	1	0.13943	0.681945	0.310027	0.11487	0.417559	0.425676	1	0.618903	0.210596	0.0405039
10981	TPBGL	11q13	0.229125	0.0053692	1	0.327586	1	0.67495	0.00277421	0.0176099	0.013348	1	0.13943	0.681945	0.463273	0.11487	0.417559	0.425676	1	1	0.210596	0.1101
10982	ARRB1	11q13	0.229125	0.0053692	1	0.327586	1	0.67495	0.00277421	0.0176099	0.013348	1	0.398884	0.681945	0.613532	0.11487	0.417559	0.425676	0.622718	1	0.210596	0.1101
10983	RPS3	11q13	0.229125	0.0053692	1	0.327586	1	0.67495	0.00277421	0.0176099	0.013348	1	0.398884	0.681945	0.807498	0.11487	0.417559	0.425676	0.622718	1	0.118059	0.1101
10984	KLHL35	11q13	0.229125	0.0053692	1	0.327586	1	0.67495	0.00277421	0.0176099	0.013348	1	0.398884	0.681945	0.637714	0.11487	0.417559	0.425676	1	1	0.118059	0.1101
10985	GDPD5	11q13	0.229125	0.00550553	1	0.327586	1	0.434147	0.00277421	0.0176099	0.013348	1	0.398884	0.444306	0.637714	0.11487	0.417559	0.425676	1	1	0.118059	0.0405039
10986	SERPINH1	11q13	0.229125	0.00550553	1	0.327586	1	0.434147	0.00277421	0.0176099	0.056642	1	0.398884	0.279308	0.463273	0.11487	0.417559	0.425676	1	1	0.118059	0.0405039
10987	MAP6	11q13	0.134666	0.0053692	1	0.327586	1	0.434147	0.00277421	0.0176099	0.056642	1	0.398884	0.279308	0.463273	0.11487	0.417559	0.425676	0.560461	1	0.118059	0.0405039
10988	MOGAT2	11q13	0.134666	0.0024406	1	0.327586	1	0.67495	0.00277421	0.0176099	0.056642	1	0.398884	0.498625	0.794327	0.340782	0.417559	0.425676	0.560461	1	0.118059	0.0405039
10989	DGAT2	11q13	0.134666	0.00157023	0.315018	0.327586	1	0.67495	0.00277421	0.0176099	0.056642	1	0.63933	0.498625	0.794327	0.340782	0.417559	1	0.560461	1	0.118059	0.0405039
10990	UVRAG	11q13	0.134666	0.0024406	1	0.327586	1	1	0.00106695	0.0176099	0.013348	1	0.63933	0.444306	0.793672	0.340782	0.173834	0.425676	0.560461	1	0.118059	0.0405039
10991	WNT11	11q13	0.134666	0.00381037	1	0.327586	1	0.71535	0.00106695	0.0176099	0.013348	1	0.264405	1	0.387678	0.340782	0.417559	0.425676	0.560461	1	0.210596	0.0405039
10992	PRKRIR	11q13	0.134666	0.00580967	1	0.327586	1	0.67495	0.00306248	0.0176099	0.00312459	1	0.264405	1	0.387678	0.340782	0.417559	0.425676	0.560461	1	0.118059	0.0405039
10993	RP11-111M22.2	11q13	0.134666	0.00580967	1	0.327586	1	0.67495	0.00124598	0.0176099	0.00312459	1	0.264405	1	0.387678	0.340782	0.417559	0.425676	0.579033	1	0.118059	0.0405039
10994	C11orf30	11q13	0.134666	0.0178405	1	0.327586	1	0.67495	0.000401778	0.0176099	0.00312459	1	0.264405	1	0.548659	0.340782	0.417559	0.425676	0.579033	1	0.210596	0.0139738
10995	LRRC32	11q13	0.134666	0.0132611	1	0.106769	1	1	0.00106695	0.0176099	0.00312459	1	0.509603	1	0.548659	0.340782	0.417559	0.425676	0.579033	1	0.366879	0.0139738
10996	TSKU	11q13	0.229125	0.0200772	1	0.0346206	0.547084	1	0.00106695	0.0176099	0.00312459	1	0.264405	1	0.774664	1	0.417559	0.425676	0.579033	1	0.366879	0.0139738
10997	ACER3	11q13	0.229125	0.0296618	1	0.106769	0.547084	0.67495	0.000771321	0.0176099	0.00312459	1	0.264405	1	0.548659	1	0.417559	0.425676	0.324864	1	0.366879	0.0405039
10998	B3GNT6	11q13	0.229125	0.0434298	1	0.106769	0.547084	0.67495	0.000771321	0.0176099	0.00312459	1	0.264405	1	0.221035	0.340782	0.417559	0.425676	0.324864	1	0.366879	0.0405039
10999	CAPN5	11q13	0.694442	0.0634742	1	0.106769	0.547084	0.67495	0.000771321	0.0176099	0.00312459	1	0.63933	1	0.221035	0.340782	0.417559	0.425676	0.324864	1	0.366879	0.0405039
11000	OMP	11q13	0.694442	0.0221871	1	0.106769	0.547084	1	0.000771321	0.0176099	0.00312459	1	0.63933	1	0.221035	0.340782	0.417559	0.425676	0.324864	1	0.366879	0.0405039
11001	MYO7A	11q13	0.694442	0.034135	1	0.106769	0.547084	1	0.000771321	0.0176099	0.00312459	1	1	0.681945	0.226254	0.340782	0.417559	0.425676	0.324864	1	0.366879	0.0405039
11002	GDPD4	11q13	0.384231	0.033374	1	0.327586	0.547084	1	0.000771321	0.0176099	0.00312459	1	0.63933	1	0.0982983	0.340782	0.417559	0.425676	0.324864	1	1	0.0405039
11003	PAK1	11q13	0.229125	0.0151125	1	0.327586	1	1	0.000771321	0.0176099	0.00312459	0.557045	0.63933	1	0.0982983	0.340782	0.417559	0.425676	0.324864	0.618903	0.619355	0.0405039
11004	CLNS1A	11q14	0.229125	0.00574869	1	0.327586	1	1	0.000771321	0.0176099	0.013348	0.142791	0.264405	1	0.0592134	0.340782	0.417559	0.425676	0.324864	1	0.619355	0.0405039
11005	AQP11	11q14	0.229125	0.0092403	1	0.327586	1	1	0.000771321	0.0176099	0.056642	0.142791	0.264405	0.619147	0.0982983	0.340782	0.417559	0.425676	0.324864	1	0.619355	0.0139738
11006	RSF1	11q14	0.134666	0.00574869	1	0.548404	0.607498	1	0.0173484	0.0176099	0.056642	0.36131	0.264405	0.619147	0.163274	0.340782	0.417559	0.425676	0.324864	0.618903	0.366879	0.00459219
11007	AAMDC	11q14	0.134666	0.0092403	1	0.327586	0.547084	1	0.00596017	0.0176099	0.056642	0.626886	0.264405	0.366678	0.26901	0.340782	0.417559	0.425676	0.324864	1	0.210596	0.00459219
11008	INTS4	11q14	0.229125	0.0092403	1	0.327586	1	1	0.00596017	0.0176099	0.056642	1	0.264405	0.366678	0.26901	0.340782	0.417559	0.425676	0.324864	1	0.210596	0.0139738
11009	KCTD14	11q14	0.303627	0.00356823	1	0.327586	1	0.610258	0.00596017	0.0176099	0.056642	1	0.0745665	0.366678	0.26901	1	0.417559	1	0.324864	0.618903	0.210596	0.0405039
11010	NDUFC2-KCTD14	11q14	0.303627	0.00356823	1	0.327586	1	0.610258	0.00596017	0.0176099	0.056642	1	0.0745665	0.366678	0.26901	1	0.417559	1	0.324864	0.618903	0.210596	0.0405039
11011	THRSP	11q14	0.303627	0.00212581	1	0.327586	1	1	0.00596017	0.0176099	0.056642	1	0.13943	0.366678	0.26901	1	0.417559	1	0.324864	0.618903	0.366879	0.0405039
11012	NDUFC2	11q14	0.303627	0.00212581	1	0.327586	1	1	0.00596017	0.0176099	0.056642	1	0.13943	0.366678	0.26901	1	0.417559	1	0.324864	0.618903	0.210596	0.0405039
11013	ALG8	11q14	0.303627	0.000777174	1	0.327586	1	0.610258	0.00596017	0.0176099	0.056642	0.626886	0.0745665	0.681945	0.26901	1	0.417559	1	0.579033	1	0.210596	0.0405039
11014	KCTD21	11q14	0.465273	0.000777174	1	0.327586	1	1	0.00596017	0.0176099	0.056642	1	0.0745665	0.681945	0.26901	1	0.417559	1	0.579033	0.366332	0.210596	0.0139738
11015	USP35	11q14	0.465273	0.000777174	1	0.327586	1	1	0.00596017	0.0176099	0.056642	1	0.0745665	0.681945	0.26901	1	0.417559	1	0.579033	0.366332	0.118059	0.0139738
11016	GAB2	11q14	0.303627	0.00636139	1	0.327586	1	1	0.0173484	0.0176099	0.056642	0.655405	0.0745665	0.681945	0.26901	1	0.173834	1	0.579033	0.618903	0.118059	0.0139738
11017	NARS2	11q14	0.303627	0.00239221	1	0.327586	0.547084	1	0.06474	0.0176099	0.056642	1	0.13943	0.681945	0.493935	1	0.0298553	1	0.579033	0.618903	0.444348	0.00459219
11018	TENM4	11q14	0.0264831	0.000347028	0.234302	0.104979	1	0.483641	0.128194	0.0482519	0.000943526	1	0.264405	0.0352306	0.794327	1	0.00506507	1	0.195013	0.0647503	0.035199	0.0296099
11019	FAM181B	11q14	0.384231	8.06311e-05	1	0.327586	1	0.624507	0.0237108	0.0482519	0.15083	1	0.264405	0.444306	1	0.340782	0.0721503	0.425676	0.195013	0.287826	0.210596	0.00380224
11020	PRCP	11q14	1	8.06311e-05	0.531593	0.327586	0.547084	0.624507	0.0123577	0.0482519	0.15083	1	0.264405	0.444306	0.807498	0.340782	0.0721503	0.425676	0.195013	0.287826	0.118059	0.00380224
11021	DDIAS	11q14	0.630538	8.06311e-05	0.531593	0.327586	1	1	0.0123577	0.0482519	0.343423	1	0.264405	0.444306	0.807498	0.340782	0.0721503	0.425676	0.195013	0.287826	0.118059	0.00127713
11022	RAB30	11q14	1	7.93092e-05	0.531593	0.327586	1	1	0.0123577	0.0482519	0.242442	1	0.13943	0.444306	0.807498	0.340782	0.0721503	0.425676	0.108962	0.196621	0.210596	0.00127713
11023	PCF11	11q14	0.630538	0.000128282	0.531593	0.327586	0.547084	1	0.00312323	0.0482519	0.056642	0.67302	0.13943	0.279308	0.637714	0.340782	0.0721503	1	0.108962	0.196621	0.210596	0.00127713
11024	ANKRD42	11q14	1	8.06311e-05	0.531593	0.106769	1	1	0.00312323	0.0482519	0.056642	0.266947	0.398884	0.279308	1	0.340782	0.0721503	1	0.450606	0.196621	0.444348	0.00127713
11025	CCDC90B	11q14	1	4.71258e-05	0.531593	0.106769	1	1	0.00312323	0.0482519	0.238776	0.266947	0.13943	0.279308	0.637714	0.340782	0.0721503	1	0.450606	0.196621	0.444348	0.00127713
11026	DLG2	11q14	0.08256	0.00130405	0.512626	1	0.720434	1	0.00151322	0.237429	0.0909704	0.00555597	0.200426	0.193644	0.0668159	0.11487	0.101122	0.312439	0.761593	0.210983	0.53909	5.91824e-10
11027	TMEM126B	11q14	0.078345	3.41698e-05	0.0354633	0.327586	0.547084	0.610258	0.0143568	0.0482519	0.056642	0.472103	0.398884	0.375994	0.203905	0.11487	1	1	0.446052	0.222891	0.366879	0.00127713
11028	TMEM126A	11q14	0.078345	3.41698e-05	0.0354633	0.327586	1	1	0.0143568	0.0482519	0.056642	0.472103	0.398884	0.254679	0.204465	0.11487	1	1	0.446052	0.222891	0.366879	0.000414556
11029	CREBZF	11q14	0.078345	2.09165e-05	0.0354633	0.327586	1	1	0.0143568	0.0482519	0.056642	0.472103	0.398884	0.375994	0.204465	0.11487	1	1	0.446052	0.222891	0.366879	0.000414556
11030	CCDC89	11q14	0.078345	6.27764e-05	0.0354633	0.327586	1	1	0.00715071	0.0482519	0.056642	0.472103	0.398884	0.375994	0.204465	0.11487	1	1	0.676003	0.222891	0.366879	0.000414556
11031	SYTL2	11q14	0.078345	6.27764e-05	0.0354633	1	1	1	0.00715071	0.0482519	0.056642	0.472103	0.245666	0.375994	0.204465	0.11487	1	1	1	0.222891	0.366879	0.000414556
11032	CCDC83	11q14	0.134666	1.29505e-05	0.0354633	1	0.547084	1	0.00597899	0.0882281	0.056642	1	0.245666	0.571227	0.518404	0.11487	1	1	0.446052	0.153201	0.366879	0.000130641
11033	PICALM	11q14	0.134666	1.3191e-05	0.0336835	1	0.661827	1	0.0131564	0.0882281	0.056642	1	0.245666	0.375994	0.277457	0.11487	0.697528	1	0.446052	0.153201	0.279279	0.000130641
11034	EED	11q14	0.134666	7.72757e-06	0.0336835	1	0.30054	1	0.0293667	0.0482519	0.056642	1	0.245666	0.539313	0.518404	0.11487	1	1	0.187578	0.153201	0.118059	0.00127713
11035	C11orf73	11q14	0.134666	2.40754e-05	0.0133838	1	0.30054	1	0.0293667	0.0482519	0.056642	1	0.245666	0.539313	0.277457	0.11487	1	1	0.187578	0.153201	0.118059	0.00127713
11036	CCDC81	11q14	0.134666	2.40754e-05	0.0133838	1	0.30054	1	0.0131564	0.0482519	0.056642	1	0.704057	0.539313	0.277457	0.340782	1	1	0.187578	0.153201	0.279279	0.000414556
11037	ME3	11q14	0.229125	6.61572e-05	0.0133838	1	0.424952	0.624507	0.0293667	0.0482519	0.056642	0.714985	0.704057	0.539313	0.398726	0.340782	0.653675	1	0.195013	0.0682373	0.53909	0.000414556
11038	PRSS23	11q14	0.078345	6.61572e-05	0.0133838	1	0.30054	0.624507	0.0484679	0.0482519	0.238776	1	0.704057	0.539313	0.372402	0.11487	0.653675	1	0.187578	0.0682373	0.101621	0.00127713
11039	FZD4	11q14	0.078345	1.51394e-05	0.0133838	1	0.552145	0.624507	0.128194	0.0176099	0.056642	1	0.704057	0.748454	0.372402	0.11487	0.241035	1	0.187578	0.0682373	0.279279	0.00127713
11040	TMEM135	11q14	0.078345	1.64771e-05	0.02993	0.548404	0.552145	0.624507	0.128194	0.0176099	0.056642	1	0.47594	0.768918	0.277457	0.340782	0.45835	1	0.187578	0.0682373	0.101621	0.00380224
11041	RAB38	11q14	0.134666	3.34989e-06	0.295773	0.548404	0.30054	0.610258	0.0484679	0.0482519	0.056642	0.714985	0.47594	0.748454	0.51661	0.340782	0.724567	1	0.108962	0.222891	0.0593462	0.00300227
11042	CTSC	11q14	0.134666	2.07297e-06	0.145694	0.327586	0.552145	0.610258	0.05919	0.0482519	0.056642	0.714985	0.47594	0.539313	0.518404	0.340782	0.724567	1	0.108962	0.153201	0.101621	0.0082212
11043	GRM5	11q14	0.078345	8.59859e-07	0.145694	0.327586	0.166863	1	0.05919	0.0482519	0.056642	1	0.126653	0.539313	0.245654	0.340782	0.538032	0.575157	0.0637232	0.0443514	0.0593462	0.00300227
11044	TYR	11q14	0.078345	5.24862e-07	0.469314	0.548404	0.166863	1	0.05919	0.0176099	0.013348	0.493869	0.527445	0.411498	0.689135	0.340782	0.287392	0.575157	0.0637232	0.0283705	0.101621	0.00300227
11045	NOX4	11q14	0.078345	3.29736e-07	0.469314	0.548404	0.166863	1	0.102231	0.0482519	0.013348	0.493869	0.527445	0.375994	0.68808	0.340782	0.287392	1	0.0637232	0.0443514	0.101621	0.00612052
11046	TRIM49	11q14	0.195345	2.73954e-06	0.265534	0.548404	0.552145	1	0.0759044	0.0482519	0.056642	0.714985	0.527445	0.215795	0.68808	0.340782	0.500441	1	0.0637232	0.0682373	0.0593462	0.00612052
11047	TRIM64B	11q14	0.195345	2.73954e-06	0.265534	0.548404	0.552145	1	0.0759044	0.0482519	0.056642	0.714985	0.527445	0.215795	0.68808	0.340782	0.500441	1	0.0637232	0.0682373	0.0593462	0.00612052
11048	TRIM49C	11q14	0.195345	2.73954e-06	0.265534	0.548404	0.552145	1	0.0759044	0.0482519	0.056642	0.714985	0.527445	0.215795	0.68808	0.340782	0.500441	1	0.0637232	0.0682373	0.0593462	0.00612052
11049	TRIM64	11q14	0.195345	2.73954e-06	0.265534	0.548404	0.552145	1	0.0759044	0.0482519	0.056642	0.714985	0.527445	0.215795	0.68808	0.340782	0.500441	1	0.0637232	0.0682373	0.0593462	0.00612052
11050	TRIM77	11q14	0.195345	2.73954e-06	0.265534	0.548404	0.552145	1	0.0759044	0.0482519	0.056642	0.714985	0.527445	0.215795	0.68808	0.340782	0.500441	1	0.0637232	0.0682373	0.0593462	0.00612052
11051	TRIM49D1	11q14	0.195345	2.73954e-06	0.265534	0.548404	0.552145	1	0.0759044	0.0482519	0.056642	0.714985	0.527445	0.215795	0.68808	0.340782	0.500441	1	0.0637232	0.0682373	0.0593462	0.00612052
11052	TRIM49D2	11q14	0.195345	2.73954e-06	0.265534	0.548404	0.552145	1	0.0759044	0.0482519	0.056642	0.714985	0.527445	0.215795	0.68808	0.340782	0.500441	1	0.0637232	0.0682373	0.0593462	0.00612052
11053	UBTFL1	11q14	0.195345	2.73954e-06	0.265534	0.548404	0.552145	1	0.0759044	0.0482519	0.056642	0.714985	0.527445	0.215795	0.68808	0.340782	0.500441	1	0.0637232	0.0682373	0.0593462	0.00612052
11054	NAALAD2	11q14	0.120541	1.64816e-06	0.265534	0.548404	0.552145	1	0.0759044	0.0482519	0.013348	1	0.249914	0.375994	0.689135	0.340782	0.500441	1	0.0637232	0.0682373	0.0340559	0.00612052
11055	CHORDC1	11q14	0.120541	6.36121e-07	0.265534	0.548404	0.547084	1	0.0759044	0.0482519	0.013348	1	0.366757	0.215795	0.689135	0.340782	0.500441	1	0.0637232	0.0682373	0.0340559	0.00612052
11056	FAT3	11q14	0.0624931	1.44177e-05	0.469314	0.600106	0.552145	0.624507	0.0452348	0.43765	0.013348	1	0.167685	0.0863501	0.850985	0.340782	0.251869	1	0.0654556	0.00479549	0.136107	0.0155277
11057	MTNR1B	11q14	0.0435075	9.06738e-06	0.709867	0.600106	0.547084	1	0.100312	0.350294	0.238776	1	0.167685	0.197148	0.850985	0.11487	0.332514	1	0.108962	0.00803286	0.215552	0.0155277
11058	CCDC67	11q21	0.0256117	3.90026e-06	0.709867	0.664268	0.552145	1	0.145174	0.350294	0.056642	1	0.168225	0.0863501	0.57127	0.11487	1	1	0.450606	0.000952996	0.215552	0.0155277
11059	SMCO4	11q21	0.0256117	2.44525e-06	0.709867	0.664268	1	1	0.145174	0.350294	0.013348	1	0.168225	0.0863501	0.711389	0.11487	1	1	0.450606	0.000544751	0.136107	0.0155277
11060	SLC36A4	11q21	0.0256117	3.90026e-06	0.709867	0.664268	0.552145	1	0.145174	0.350294	0.056642	1	0.168225	0.0863501	0.57127	0.11487	1	1	0.450606	0.000952996	0.215552	0.0155277
11061	CEP295	11q21	0.0149223	3.5485e-06	0.469314	0.664268	0.661827	1	0.145174	0.350294	0.013348	0.764889	0.289704	0.0863501	0.711389	0.11487	1	1	0.450606	0.000544751	0.215552	0.0155277
11062	TAF1D	11q21	0.0256117	3.5485e-06	0.709867	0.664268	0.661827	1	0.158896	0.350294	0.013348	0.764889	0.199506	0.0863501	0.585128	0.11487	1	1	0.450606	0.000544751	0.215552	0.046334
11063	C11orf54	11q21	0.0256117	3.5485e-06	0.709867	0.664268	0.661827	1	0.145174	0.350294	0.013348	0.764889	0.199506	0.0863501	0.585128	0.11487	1	1	0.450606	0.000544751	0.215552	0.046334
11064	MED17	11q21	0.0256117	3.5485e-06	0.709867	0.600106	0.661827	1	0.158896	0.350294	0.013348	0.764889	0.411973	0.0863501	0.711389	0.11487	1	1	0.450606	0.000308455	0.215552	0.0155277
11065	VSTM5	11q21	0.0256117	3.61268e-06	0.709867	0.600106	0.661827	1	0.229561	0.350294	0.013348	0.764889	0.411973	0.0863501	0.711389	0.11487	1	1	0.450606	0.000544751	0.215552	0.0155277
11066	HEPHL1	11q21	0.0729811	2.27868e-06	0.709867	0.600106	1	1	0.164922	0.350294	0.013348	0.764889	0.322825	0.0863501	0.850985	0.11487	1	0.425676	0.450606	0.000544751	0.215552	0.0155277
11067	PANX1	11q21	0.120541	3.61268e-06	0.709867	0.600106	0.661827	1	0.229561	0.350294	0.013348	0.764889	0.322825	0.0863501	0.711389	0.11487	1	0.425676	0.450606	0.000544751	0.215552	0.0155277
11068	IZUMO1R	11q21	0.120541	5.41682e-06	0.709867	0.335997	0.661827	1	0.164922	0.350294	0.056642	0.764889	0.322825	0.223478	0.850985	0.11487	0.780816	0.425676	0.450606	0.00049898	0.215552	0.0155277
11069	GPR83	11q21	0.238376	8.33096e-06	0.709867	0.335997	0.661827	1	0.164922	0.350294	0.013348	0.764889	0.322825	0.223478	0.850985	0.11487	1	0.425676	0.450606	0.00049898	0.215552	0.0155277
11070	MRE11A	11q21	0.0435075	1.29031e-05	0.709867	0.335997	0.661827	1	0.164922	0.350294	0.013348	0.764889	0.322825	0.223478	0.850985	0.11487	1	0.425676	0.450606	0.00049898	0.215552	0.0155277
11071	ANKRD49	11q21	0.0145667	1.31667e-05	0.709867	0.600106	0.661827	1	0.164922	0.350294	0.013348	0.764889	0.322825	0.223478	0.850985	0.11487	1	0.425676	0.450606	0.00049898	0.215552	0.0155277
11072	PIWIL4	11q21	0.0145667	2.65304e-05	0.709867	0.600106	0.424952	1	0.164922	0.350294	0.013348	0.764889	0.322825	0.223478	0.850985	0.11487	0.780816	0.425676	0.450606	0.00049898	0.215552	0.0155277
11073	FUT4	11q21	0.0145667	2.65304e-05	0.709867	0.600106	0.424952	1	0.164922	0.350294	0.013348	0.764889	0.322825	0.223478	0.850985	0.11487	1	0.425676	0.450606	0.00049898	0.215552	0.0155277
11074	AMOTL1	11q21	0.0256117	1.16555e-05	0.469314	0.664268	0.424952	1	0.124919	0.350294	0.056642	0.764889	0.444425	0.343818	1	0.11487	0.567587	0.425676	0.450606	0.00126899	0.215552	0.0155277
11075	CWC15	11q21	0.120541	1.1883e-05	0.469314	0.600106	0.424952	1	0.0866651	0.350294	0.013348	0.540913	0.598461	0.223478	0.711389	0.11487	0.780816	0.425676	0.450606	0.00049898	0.215552	0.0155277
11076	KDM4D	11q21	0.120541	1.1883e-05	0.469314	0.600106	0.424952	1	0.0866651	0.350294	0.013348	0.764889	0.598461	0.223478	0.711389	0.11487	0.780816	0.425676	0.450606	0.00049898	0.215552	0.0155277
11077	KDM4E	11q21	0.120541	1.16555e-05	0.469314	0.600106	0.424952	1	0.124919	0.350294	0.056642	0.540913	0.598461	0.223478	0.711389	0.11487	0.780816	0.425676	0.450606	0.000859601	0.215552	0.0155277
11078	SRSF8	11q21	0.120541	1.16555e-05	0.469314	0.600106	0.424952	1	0.124919	0.350294	0.056642	0.540913	0.598461	0.223478	0.585128	0.11487	0.587703	0.425676	0.450606	0.000859601	0.215552	0.0155277
11079	ENDOD1	11q21	0.120541	1.1883e-05	0.469314	0.600106	0.424952	1	0.124919	0.350294	0.013348	0.764889	0.444425	0.223478	0.474432	0.11487	0.428093	0.425676	0.288677	0.000859601	0.215552	0.0155277
11080	SESN3	11q21	0.120541	7.56113e-06	0.512626	0.600106	0.267087	1	0.124919	0.350294	0.013348	0.540913	0.322825	0.317834	0.474432	0.11487	0.428093	0.425676	0.288677	0.000859601	0.215552	0.046334
11081	FAM76B	11q21	0.0729811	1.57573e-05	0.745699	0.600106	0.424952	1	0.124919	0.350294	0.056642	0.540913	0.289704	0.343818	0.721006	0.11487	0.12028	0.425676	0.288677	0.000859601	0.0593462	0.00612052
11082	CEP57	11q21	0.0729811	1.04221e-05	0.745699	0.600106	0.424952	1	0.124919	0.350294	0.056642	0.540913	0.289704	0.223478	0.474432	0.11487	0.0767527	0.425676	0.288677	0.00211582	0.0593462	0.00612052
11083	MTMR2	11q21	0.0256117	1.06143e-05	0.745699	0.600106	0.424952	1	0.124919	0.350294	0.056642	0.540913	0.289704	0.223478	0.474432	0.11487	0.0767527	0.425676	0.288677	0.00211582	0.0192457	0.00612052
11084	MAML2	11q21	0.0435075	2.70084e-05	0.745699	1	0.424952	0.374178	0.0595353	0.43765	0.013348	0.540913	0.444425	0.223478	0.474432	0.11487	0.0107019	0.425676	0.288677	0.000442756	0.0107293	0.0155277
11085	CCDC82	11q21	0.0729811	6.78918e-06	0.745699	1	0.424952	1	0.0866651	0.350294	0.238776	0.540913	0.444425	0.317834	0.721943	0.11487	0.0298205	0.425676	0.450606	0.00211582	0.0340559	0.0155277
11086	JRKL	11q21	0.155344	4.45188e-06	0.357778	0.664268	0.424952	0.374178	0.0359761	0.513419	0.238776	0.540913	0.230173	0.103665	0.721943	0.11487	0.0228395	0.425676	0.450606	0.00126899	0.0593462	0.046334
11087	CNTN5	11q22	0.0624931	1.55562e-06	0.587996	0.398194	0.717164	0.753103	0.164922	0.43765	0.00352015	0.560068	0.660658	0.194306	0.514247	0.11487	0.00650825	0.650983	0.18587	0.00608478	0.00329222	0.00280084
11088	ARHGAP42	11q22	0.0729811	6.2247e-06	0.555199	0.0170052	0.424952	1	0.545478	1	0.00312459	0.764889	0.622639	0.466932	0.50311	0.340782	0.069796	1	0.186842	0.00607607	0.0508951	0.046334
11089	TMEM133	11q22	0.0729811	6.2247e-06	0.555199	0.0406687	0.661827	1	0.533924	1	0.00312459	0.764889	0.622639	0.618626	0.298149	0.340782	0.141496	1	0.186842	0.00607607	0.167756	0.0861748
11090	PGR	11q22	0.0256117	4.05048e-06	0.555199	0.188492	0.661827	1	0.533924	1	0.059309	0.560068	0.353951	0.525827	0.421458	0.340782	0.0447956	0.575157	0.186842	0.0117544	0.0302865	0.259091
11091	TRPC6	11q22	0.0435075	5.29362e-06	0.38115	0.22324	1	1	0.545478	0.350294	0.0440183	0.560068	0.322825	0.618626	0.502531	0.11487	0.0229232	0.575157	0.516275	0.00383194	0.0508951	0.0295841
11092	ANGPTL5	11q22	0.0435075	1.17685e-06	0.555199	0.0929486	0.66567	1	0.533924	1	0.00312459	0.560068	0.322825	0.618626	0.314169	0.340782	0.069796	1	0.288677	0.00383194	0.0508951	0.0563928
11093	KIAA1377	11q22	0.0435075	1.17685e-06	0.555199	0.0929486	0.66567	1	0.533924	1	0.00312459	0.560068	0.230173	0.466932	0.313923	0.340782	0.069796	1	0.288677	0.00383194	0.042405	0.0563928
11094	C11orf70	11q22	0.0435075	5.01198e-07	0.555199	0.0929486	0.66567	1	0.533924	1	0.00312459	0.560068	0.230173	0.466932	0.314169	0.340782	0.120206	1	0.288677	0.00383194	0.0302865	0.0563928
11095	YAP1	11q22	0.0435075	1.04765e-06	0.555199	0.0929486	0.66567	1	0.533924	1	0.00312459	0.560068	0.230173	0.466932	0.314169	0.340782	0.135249	1	0.288677	0.00383194	0.0302865	0.0563928
11096	BIRC3	11q22	0.0435075	1.04765e-06	0.555199	0.0929486	0.66567	1	0.674568	1	0.00312459	0.560068	0.230173	0.466932	0.314169	0.340782	0.0809151	1	0.288677	0.00383194	0.0302865	0.0563928
11097	BIRC2	11q22	0.0435075	1.04765e-06	0.555199	0.0929486	0.66567	1	0.674568	1	0.00312459	0.560068	0.230173	0.466932	0.314169	0.340782	0.0809151	1	0.288677	0.00383194	0.0302865	0.0563928
11098	TMEM123	11q22	0.0729811	1.99982e-06	0.770526	0.0929486	0.424952	1	0.674568	1	0.00312459	0.560068	0.230173	0.636876	0.313923	0.340782	0.0809151	1	0.288677	0.00383194	0.0302865	0.0295841
11099	MMP7	11q22	0.0729811	1.99982e-06	0.568195	0.0929486	0.424952	1	0.674568	1	0.00312459	0.560068	0.161584	0.808765	0.314169	0.340782	0.120206	1	0.288677	0.00147443	0.0508951	0.046334
11100	MMP20	11q22	0.0729811	1.99982e-06	0.568195	0.0929486	0.424952	1	0.832375	1	0.00312459	0.560068	0.161584	0.808765	0.327134	0.11487	0.120206	1	0.186842	0.00762918	0.0302865	0.046334
11101	MMP27	11q22	0.0435075	3.0031e-06	0.568195	0.22324	0.267087	1	0.545478	0.249613	0.00312459	0.560068	0.161584	0.808765	0.421458	0.11487	0.106795	0.575157	0.186842	0.0141684	0.017743	0.0563928
11102	MMP8	11q22	0.0435075	3.0031e-06	0.568195	0.0929486	0.267087	1	0.423411	0.249613	0.00312459	0.560068	0.161584	0.808765	0.340083	0.11487	0.106795	1	0.186842	0.0141684	0.017743	0.0295841
11103	MMP10	11q22	0.0435075	5.71296e-06	0.568195	0.0929486	0.424952	1	0.423411	0.249613	0.00312459	0.560068	0.230173	0.808765	0.340083	0.11487	0.106795	1	0.186842	0.0141684	0.017743	0.00807548
11104	MMP1	11q22	0.0435075	5.71296e-06	0.568195	0.0929486	0.424952	1	0.423411	0.249613	0.00312459	0.560068	0.230173	0.808765	0.421458	0.11487	0.106795	1	0.186842	0.0141684	0.017743	0.00807548
11105	MMP3	11q22	0.0256117	3.90278e-06	0.587996	0.0929486	0.424952	1	0.423411	0.249613	0.00312459	0.764889	0.230173	0.808765	0.421458	0.11487	0.106795	1	0.186842	0.024738	0.0302865	0.00807548
11106	MMP12	11q22	0.0256117	3.90278e-06	0.587996	0.0929486	0.424952	1	0.423411	0.249613	0.00312459	0.764889	0.230173	1	0.340083	0.340782	0.106795	1	0.186842	0.024738	0.0302865	0.00807548
11107	MMP13	11q22	0.0256117	3.90278e-06	0.587996	0.0929486	0.424952	1	0.423411	0.249613	0.0127169	0.764889	0.230173	1	0.259826	0.340782	0.106795	1	0.186842	0.024738	0.0302865	0.00330521
11108	DCUN1D5	11q22	0.0238133	3.86716e-06	0.587996	0.0929486	0.424952	0.686885	0.322118	0.249613	0.0127169	1	0.230173	1	0.283278	0.11487	0.106795	1	0.18587	0.0408755	0.0508951	0.00330521
11109	DYNC2H1	11q22	0.0535058	1.89873e-05	0.587996	0.22324	0.267087	0.452049	0.177397	0.0882281	0.0127169	0.789494	0.111982	0.817927	0.177311	0.11487	0.0632001	1	0.18587	0.0283795	0.167756	0.00129928
11110	PDGFD	11q22	0.0342666	1.09046e-05	0.505788	0.120498	0.424952	0.686885	0.268845	0.0882281	0.0440183	0.777799	0.184966	0.817927	0.0983954	0.0382901	0.00856157	1	0.116392	0.0555865	0.108184	0.00129928
11111	DDI1	11q22	0.0342666	8.83809e-06	0.653524	0.120498	0.717164	0.686885	0.361583	0.0882281	0.0440183	0.777799	0.112175	1	0.0913801	0.0382901	0.0283062	1	0.116392	0.0765361	0.108184	0.00129928
11112	CASP4	11q22	0.00808897	2.31082e-05	0.535829	0.0406687	1	1	0.22646	0.0882281	0.0127169	0.777799	0.0418417	0.636876	0.137702	0.0382901	0.0632001	1	0.116392	0.0703752	0.0302865	0.000960372
11113	CASP5	11q22	0.00808897	2.31082e-05	0.535829	0.0862379	1	1	0.302223	0.134572	0.0127169	0.777799	0.0418417	0.652599	0.137702	0.0382901	0.0632001	1	0.18587	0.0703752	0.0683573	0.000960372
11114	CASP1	11q22	0.00808897	2.31082e-05	0.535829	0.447152	1	1	0.302223	0.134572	0.0127169	0.777799	0.0418417	0.489108	0.177844	0.0382901	0.0632001	1	0.116392	0.0703752	0.0683573	0.000960372
11115	CARD16	11q22	0.00485393	2.31082e-05	0.526044	0.482837	1	1	0.302223	0.134572	0.0127169	0.777799	0.0418417	0.489108	0.177844	0.0382901	0.0168199	1	0.120089	0.0703752	0.0683573	0.000960372
11116	CARD17	11q22	0.00485393	2.31082e-05	0.526044	0.22324	1	1	0.22646	0.134572	0.0127169	0.777799	0.0418417	0.489108	0.295154	0.0382901	0.0265518	1	0.0725859	0.0703752	0.0683573	0.000960372
11117	CARD18	11q22	0.00808897	2.31082e-05	0.526044	0.447152	1	1	0.168714	0.134572	0.0127169	0.777799	0.0617108	0.489108	0.295154	0.0382901	0.0632001	1	0.0450101	0.0703752	0.0683573	0.000960372
11118	GRIA4	11q22	0.00707413	7.54531e-06	0.24865	0.160511	0.335848	0.686885	0.22646	0.43765	0.0127169	0.423103	0.0281306	0.489108	0.177311	0.0382901	0.00190909	1	0.0450101	0.0557914	0.0683573	0.00049258
11119	MSANTD4	11q22	0.0113929	1.08812e-05	0.446524	0.160511	0.335848	1	0.378618	0.513419	0.0440183	0.423103	0.0281306	0.489108	0.167086	0.0382901	0.00399002	1	0.0450101	0.0557914	0.0683573	0.00049258
11120	KBTBD3	11q22	0.0113929	1.89687e-05	0.446524	0.160511	0.224435	1	0.378618	0.43765	0.0440183	0.777799	0.0418417	0.366922	0.167086	0.0382901	0.00399002	1	0.0450101	0.0848531	0.0683573	0.00049258
11121	AASDHPPT	11q22	0.0113929	1.89687e-05	0.446524	0.160511	0.224017	1	0.378618	0.43765	0.0440183	0.777799	0.0418417	0.366922	0.167086	0.0382901	0.00399002	1	0.0450101	0.0848531	0.0683573	0.00049258
11122	GUCY1A2	11q22	0.00161218	6.24618e-06	0.26329	0.30686	0.224435	0.67495	0.394171	0.43765	0.0440183	1	0.0745634	0.366922	0.294953	0.0382901	0.0011253	0.402034	0.045649	0.057128	0.0551057	6.43451e-05
11123	CWF19L2	11q22	0.00435395	4.26594e-06	0.26329	0.350443	0.224435	0.67495	0.394171	0.43765	0.0127169	1	0.12021	0.508573	0.393804	0.11487	0.00532259	0.650983	0.0725859	0.0427514	0.0215949	2.22868e-05
11124	ALKBH8	11q22	0.00622346	4.35236e-06	0.26329	0.350443	0.224017	0.67495	0.394171	0.43765	0.0440183	1	0.0853513	0.366922	0.38506	0.11487	0.00242834	0.650983	0.120089	0.0316608	0.0215949	2.22868e-05
11125	ELMOD1	11q22	0.00622346	4.35236e-06	0.26329	0.350443	0.224017	0.67495	0.394171	0.43765	0.0440183	1	0.12021	0.269296	0.38506	0.11487	0.00532259	0.650983	0.0450101	0.0316608	0.0215949	2.22868e-05
11126	SLN	11q22	0.00265876	4.26594e-06	0.26329	0.350443	0.224017	0.67495	0.394171	0.43765	0.0440183	1	0.12021	0.269296	0.473192	0.11487	0.0105199	0.650983	0.0450101	0.0316608	0.0347714	2.22868e-05
11127	SLC35F2	11q22	0.00622346	2.8947e-06	0.193107	0.350443	0.224017	0.35518	0.402126	0.43765	0.0127169	1	0.0598925	0.269296	0.570003	0.268031	0.00190909	0.402034	0.045649	0.0316608	0.0215949	2.22868e-05
11128	CUL5	11q22	0.00391535	2.8947e-06	0.193107	0.350443	0.224017	0.35518	0.504979	0.43765	0.0127169	1	0.0970334	0.269296	0.48233	0.11487	0.00190909	0.136062	0.0271904	0.0316608	0.0215949	2.22868e-05
11129	RAB39A	11q22	0.00622346	2.8947e-06	0.193107	0.350443	0.224017	0.35518	0.402126	0.43765	0.0127169	1	0.0598925	0.269296	0.570003	0.11487	0.00190909	0.402034	0.045649	0.0316608	0.0215949	2.22868e-05
11130	ACAT1	11q22	0.00391535	2.8947e-06	0.193107	0.350443	0.224435	0.35518	0.504979	0.43765	0.00352015	1	0.0695847	0.193644	0.673487	0.340782	0.000657588	0.402034	0.0271904	0.0316608	0.0215949	2.22868e-05
11131	NPAT	11q22	0.00391535	5.15481e-06	0.139438	0.350443	0.224435	0.35518	0.504979	0.513419	0.00352015	1	0.0695847	0.193644	0.888322	0.340782	0.00119056	0.402034	0.0271904	0.0232083	0.0177628	4.99662e-05
11132	ATM	11q22	0.00391535	3.52594e-06	0.139438	0.368288	0.224435	0.35518	0.504979	0.513419	0.0127169	1	0.0494349	0.193644	0.780548	0.340782	0.00143125	0.402034	0.0271904	0.0232083	0.0637179	2.22868e-05
11133	C11orf65	11q22	0.00851382	5.15481e-06	0.139438	0.368288	0.224435	0.35518	0.504979	0.513419	0.0127169	1	0.0494349	0.193644	0.780548	0.340782	0.0207464	0.402034	0.0271904	0.0168418	0.0937424	6.43451e-05
11134	KDELC2	11q22	0.00851382	7.43332e-06	0.193107	0.53903	0.224435	0.35518	0.402126	0.513419	0.0127169	1	0.0695847	0.193644	0.780548	0.340782	0.0140049	0.402034	0.0271904	0.0168418	0.0347714	6.43451e-05
11135	EXPH5	11q22	0.00851382	7.43332e-06	0.193107	0.53903	0.224435	0.35518	0.402126	0.513419	0.0127169	1	0.0695847	0.193644	0.678728	0.340782	0.00606014	0.402034	0.0271904	0.0168418	0.0215949	6.43451e-05
11136	DDX10	11q22	0.00244531	1.07667e-05	0.193107	0.218893	0.224017	0.35518	0.317067	0.43765	0.0127169	1	0.0970334	0.193644	0.577247	0.340782	0.00119056	0.402034	0.0271904	0.0359775	0.0282247	0.000137947
11137	C11orf87	11q22	0.00391535	6.24618e-06	0.193107	0.350443	0.224017	0.200045	0.14285	0.43765	0.14323	1	0.0494349	0.193644	0.584527	0.340782	0.000505271	0.650983	0.0168063	0.0359775	0.0132156	6.43451e-05
11138	ZC3H12C	11q22	0.00391535	7.43332e-06	0.193107	0.218893	0.335848	0.10996	0.147076	0.513419	0.14323	0.797189	0.049403	0.406278	0.419177	0.340782	0.000505271	0.650983	0.00583306	0.0305505	0.00475424	6.43451e-05
11139	RDX	11q22	0.00391535	7.43332e-06	0.193107	0.218893	0.335848	0.10996	0.147076	0.513419	0.14323	0.797189	0.049403	0.289303	0.350153	0.340782	0.000892293	0.650983	0.00344277	0.0181907	0.00475424	2.22868e-05
11140	FDX1	11q22	0.00622346	3.59185e-06	0.139438	0.218893	0.335848	0.10996	0.147076	0.513419	0.420909	0.797189	0.049403	0.289303	0.584527	0.340782	0.00103378	0.699797	0.00344277	0.013146	0.00797752	2.22868e-05
11141	ARHGAP20	11q22	0.00622346	6.11695e-06	0.139438	0.30686	0.224435	0.10996	0.147076	0.579118	0.420909	0.797189	0.0695847	0.289303	0.584527	0.340782	0.00242834	0.699797	0.00344277	0.013146	0.00475424	2.22868e-05
11142	C11orf53	11q23	0.00622346	1.97156e-06	0.139438	0.188492	0.224435	0.10996	0.260018	0.513419	0.420909	0.797189	0.182485	0.211707	0.577247	0.340782	0.00630023	0.699797	0.00352861	0.00940904	0.00797752	2.22868e-05
11143	COLCA2	11q23	0.00622346	1.97156e-06	0.139438	0.188492	0.335848	0.200045	0.260018	0.513419	0.420909	0.797189	0.182485	0.289303	0.577247	0.340782	0.00630023	0.699797	0.00352861	0.00940904	0.00797752	4.99662e-05
11144	POU2AF1	11q23	0.00981333	1.97156e-06	0.139438	0.188492	0.335848	0.269005	0.260018	0.513419	0.559748	0.797189	0.182485	0.289303	0.678728	0.340782	0.00389836	0.699797	0.00352861	0.00940904	0.00475424	2.22868e-05
11145	BTG4	11q23	0.00981333	8.6653e-06	0.139438	0.188492	0.335848	0.200045	0.260018	0.513419	0.420909	0.797189	0.182485	0.152072	0.48233	0.340782	0.00190909	0.650983	0.00352861	0.00940904	0.00797752	2.22868e-05
11146	C11orf88	11q23	0.00981333	8.6653e-06	0.139438	0.188492	0.335848	0.200045	0.260018	0.513419	0.420909	0.797189	0.182485	0.10734	0.48233	0.340782	0.00190909	0.650983	0.00352861	0.00940904	0.00797752	2.22868e-05
11147	LAYN	11q23	0.00981333	8.6653e-06	0.139438	0.188492	0.335848	0.200045	0.260018	0.513419	0.420909	0.797189	0.182485	0.10734	0.48233	0.340782	0.00190909	0.650983	0.00352861	0.00940904	0.00797752	2.22868e-05
11148	SIK2	11q23	0.00981333	4.10743e-06	0.0467488	0.188492	0.335848	0.200045	0.260018	0.513419	0.420909	0.797189	0.133874	0.10734	0.48233	0.340782	0.00190909	0.650983	0.00197881	0.00940904	0.00279939	2.22868e-05
11149	PPP2R1B	11q23	0.00981333	4.10743e-06	0.0467488	0.188492	0.497873	0.200045	0.260018	0.513419	0.420909	0.797189	0.133874	0.10734	0.48233	0.340782	0.0011253	0.650983	0.00117025	0.00940904	0.00797752	2.22868e-05
11150	ALG9	11q23	0.00981333	4.10743e-06	0.0467488	0.188492	0.497873	0.200045	0.260018	0.513419	0.420909	1	0.148236	0.166837	0.577247	0.340782	0.0011253	0.402034	0.00117025	0.00940904	0.00475424	2.22868e-05
11151	RP11-108O10.8	11q23	0.00981333	4.10743e-06	0.0467488	0.188492	0.497873	0.200045	0.260018	0.513419	0.420909	1	0.148236	0.166837	0.577247	0.340782	0.0011253	0.402034	0.00117025	0.00940904	0.00475424	2.22868e-05
11152	FDXACB1	11q23	0.00981333	5.95405e-06	0.0467488	0.188492	0.497873	0.200045	0.260018	0.513419	0.420909	1	0.109509	0.166837	0.577247	0.340782	0.0011253	0.402034	0.00197881	0.00940904	0.00475424	2.22868e-05
11153	C11orf1	11q23	0.00981333	5.95405e-06	0.0467488	0.188492	0.497873	0.200045	0.260018	0.513419	0.420909	1	0.109509	0.166837	0.577247	0.340782	0.0011253	0.402034	0.00197881	0.00940904	0.00475424	2.22868e-05
11154	CRYAB	11q23	0.00981333	5.95405e-06	0.0467488	0.188492	0.497873	0.200045	0.260018	0.513419	0.420909	1	0.109509	0.166837	0.577247	0.340782	0.0011253	0.402034	0.00197881	0.00940904	0.00475424	2.22868e-05
11155	HSPB2	11q23	0.00981333	5.95405e-06	0.0467488	0.188492	0.497873	0.200045	0.260018	0.513419	0.420909	1	0.109509	0.166837	0.577247	0.340782	0.0011253	0.402034	0.00197881	0.00940904	0.00475424	2.22868e-05
11156	HSPB2-C11orf52	11q23	0.00981333	5.95405e-06	0.0467488	0.188492	0.497873	0.200045	0.260018	0.513419	0.420909	1	0.109509	0.166837	0.577247	0.340782	0.0011253	0.402034	0.00197881	0.00940904	0.00475424	2.22868e-05
11157	C11orf52	11q23	0.00981333	5.95405e-06	0.0467488	0.188492	0.497873	0.200045	0.260018	0.513419	0.420909	1	0.109509	0.166837	0.577247	0.340782	0.0011253	0.402034	0.00197881	0.00940904	0.00475424	2.22868e-05
11158	DIXDC1	11q23	0.00981333	5.95405e-06	0.0467488	0.188492	0.497873	0.200045	0.153616	0.513419	0.420909	0.630331	0.108918	0.166837	0.48975	0.340782	0.0011253	0.402034	0.00197881	0.00940904	0.00279939	2.22868e-05
11159	DLAT	11q23	0.00981333	4.10743e-06	0.0467488	0.188492	0.497873	0.200045	0.260018	0.513419	0.420909	0.630331	0.108918	0.10734	0.48975	0.340782	0.00190909	0.402034	0.00352861	0.00940904	0.00279939	2.22868e-05
11160	PIH1D2	11q23	0.00981333	4.10743e-06	0.0467488	0.188492	0.497873	0.200045	0.330848	0.513419	0.420909	0.630331	0.0695847	0.10734	0.48975	0.340782	0.00190909	0.402034	0.00352861	0.00940904	0.00279939	9.09203e-06
11161	C11orf57	11q23	0.00981333	4.10743e-06	0.0467488	0.188492	0.497873	0.200045	0.330848	0.513419	0.420909	0.630331	0.0695847	0.10734	0.48975	0.340782	0.00190909	0.402034	0.00352861	0.00940904	0.00279939	9.09203e-06
11162	TIMM8B	11q23	0.00981333	4.10743e-06	0.0467488	0.188492	0.497873	0.200045	0.330848	0.513419	0.420909	0.630331	0.0695847	0.10734	0.48975	0.340782	0.00190909	0.163676	0.00352861	0.00940904	0.00279939	9.09203e-06
11163	SDHD	11q23	0.00981333	4.10743e-06	0.0467488	0.188492	0.497873	0.200045	0.330848	0.513419	0.420909	0.630331	0.0494349	0.10734	0.48975	0.340782	0.00190909	0.163676	0.00352861	0.00940904	0.00279939	9.09203e-06
11164	AP002884.2	11q23	0.00981333	2.84635e-06	0.0467488	0.188492	0.497873	0.200045	0.330848	0.513419	0.420909	0.630331	0.0494349	0.10734	0.411648	0.340782	0.0011253	0.163676	0.00352861	0.00940904	0.00279939	9.09203e-06
11165	IL18	11q23	0.00981333	4.10743e-06	0.0467488	0.188492	0.497873	0.200045	0.330848	0.513419	0.420909	0.630331	0.0494349	0.10734	0.48975	0.340782	0.0011253	0.163676	0.00352861	0.00940904	0.00279939	9.09203e-06
11166	TEX12	11q23	0.00981333	5.95405e-06	0.0467488	0.188492	0.497873	0.200045	0.330848	0.513419	0.420909	0.630331	0.0695847	0.10734	0.48975	0.340782	0.0011253	0.163676	0.00352861	0.00940904	0.00279939	9.09203e-06
11167	BCO2	11q23	0.00981333	4.10743e-06	0.0467488	0.188492	0.335848	0.200045	0.330848	0.513419	0.420909	0.630331	0.0695847	0.10734	0.411648	0.340782	0.00238948	0.163676	0.00197881	0.00940904	0.00279939	9.09203e-06
11168	PTS	11q23	0.00981333	7.06964e-06	0.0776545	0.188492	0.335848	0.200045	0.330848	0.513419	0.14323	0.630331	0.0695847	0.10734	0.48975	0.340782	0.00389836	0.163676	0.00197881	0.00940904	0.00279939	9.09203e-06
11169	PLET1	11q23	0.00981333	7.06964e-06	0.0776545	0.188492	0.335848	0.200045	0.330848	0.513419	0.14323	0.630331	0.0695847	0.10734	0.48975	0.340782	0.00389836	0.163676	0.00197881	0.00940904	0.00279939	9.09203e-06
11170	NCAM1	11q23	0.00622346	1.61614e-06	0.0776545	0.244045	0.753972	0.200045	0.427926	0.184925	0.0909704	0.630331	0.133874	0.0432614	0.411648	0.340782	0.00442777	0.312439	0.0105771	0.00606907	0.00408154	4.99662e-05
11171	TTC12	11q23	0.00622346	1.61614e-06	0.0776545	0.188492	0.753972	0.610258	0.427926	0.513419	0.0909704	0.630331	0.133874	0.094659	0.48233	0.340782	0.02591	0.312439	0.0105771	0.00606907	0.0024392	2.22868e-05
11172	ANKK1	11q23	0.00622346	1.61614e-06	0.0776545	0.188492	0.751043	0.610258	0.427926	0.513419	0.0909704	0.630331	0.182485	0.094659	0.48233	0.340782	0.02591	0.312439	0.0105771	0.00861108	0.00408154	2.22868e-05
11173	DRD2	11q23	0.00622346	1.61614e-06	0.113454	0.188492	0.751043	1	0.427926	0.513419	0.0909704	0.630331	0.182485	0.094659	0.48975	0.340782	0.0373504	0.312439	0.0107502	0.00861108	0.00408154	2.22868e-05
11174	TMPRSS5	11q23	0.00244531	2.32179e-06	0.113454	0.188492	0.751043	0.610258	0.427926	0.513419	0.0909704	0.630331	0.0970334	0.094659	0.678728	0.340782	0.0829656	0.163676	0.0170803	0.00861108	0.00408154	6.43451e-05
11175	ZW10	11q23	0.00244531	2.32179e-06	0.113454	0.188492	0.751043	0.610258	0.427926	0.513419	0.0909704	0.630331	0.0970334	0.136606	0.678728	0.340782	0.0883337	0.312439	0.0170803	0.00861108	0.00408154	6.43451e-05
11176	CLDN25	11q23	0.00244531	2.32179e-06	0.113454	0.188492	0.751043	0.610258	0.427926	0.513419	0.0909704	0.630331	0.0970334	0.136606	0.678728	0.340782	0.0883337	0.312439	0.0170803	0.00606907	0.00408154	6.43451e-05
11177	USP28	11q23	0.00244531	2.32179e-06	0.113454	0.188492	0.751043	0.610258	0.427926	0.513419	0.0909704	0.630331	0.0970334	0.094659	0.678728	0.340782	0.0944806	0.312439	0.0170803	0.00606907	0.00408154	6.43451e-05
11178	HTR3B	11q23	0.00244531	2.32179e-06	0.0776545	0.188492	0.751043	0.610258	0.427926	0.513419	0.14323	0.630331	0.0695847	0.094659	0.678728	0.340782	0.0883337	0.312439	0.0170803	0.00606907	0.00561474	6.43451e-05
11179	HTR3A	11q23	0.00244531	2.32179e-06	0.0776545	0.188492	0.751043	0.610258	0.427926	0.513419	0.14323	0.812455	0.0970334	0.094659	0.577247	0.11487	0.0883337	0.312439	0.0170803	0.00606907	0.00906823	6.43451e-05
11180	ZBTB16	11q23	0.00244531	2.32179e-06	0.0776545	0.188492	0.751043	0.610258	0.427926	0.513419	0.0440183	0.812455	0.0695847	0.0545041	0.33316	0.340782	0.0984463	0.312439	0.0107502	0.00423738	0.00561474	6.43451e-05
11181	NNMT	11q23	0.00391535	2.32179e-06	0.0776545	0.188492	0.751043	0.610258	0.427926	0.513419	0.0440183	0.812455	0.0695847	0.0357807	0.411917	0.340782	0.0480118	0.312439	0.0105771	0.00423738	0.0182309	6.43451e-05
11182	C11orf71	11q23	0.00391535	3.35191e-06	0.0776545	0.30686	0.751043	0.610258	0.427926	0.513419	0.0440183	0.812455	0.0695847	0.0545041	0.411648	0.340782	0.0829656	0.312439	0.0105771	0.00606907	0.00906823	6.43451e-05
11183	RBM7	11q23	0.00391535	3.35191e-06	0.0776545	0.30686	0.751043	0.610258	0.427926	0.513419	0.0440183	0.812455	0.0695847	0.0545041	0.411648	0.340782	0.0829656	0.312439	0.0105771	0.00606907	0.0144596	6.43451e-05
11184	RP11-212D19.4	11q23	0.00391535	3.35191e-06	0.113454	0.30686	0.751043	0.610258	0.427926	0.513419	0.0440183	0.812455	0.0695847	0.0545041	0.411648	0.340782	0.0829656	0.312439	0.0105771	0.00606907	0.0144596	6.43451e-05
11185	REXO2	11q23	0.00391535	3.35191e-06	0.113454	0.30686	0.751043	0.610258	0.427926	0.513419	0.0440183	0.812455	0.0695847	0.0545041	0.411648	0.340782	0.0829656	0.575157	0.0105771	0.00606907	0.0144596	6.43451e-05
11186	NXPE1	11q23	0.00391535	3.35191e-06	0.113454	0.30686	0.751043	0.610258	0.427926	0.513419	0.0440183	0.812455	0.0695847	0.0545041	0.48975	0.340782	0.0564972	0.575157	0.0105771	0.00940904	0.00906823	6.43451e-05
11187	NXPE4	11q23	0.00391535	3.35191e-06	0.113454	0.30686	0.751043	0.610258	0.427926	0.513419	0.0440183	0.812455	0.0695847	0.0545041	0.48975	0.340782	0.0829656	0.575157	0.0105771	0.00940904	0.00906823	6.43451e-05
11188	NXPE2	11q23	0.00391535	4.86109e-06	0.113454	0.30686	0.753972	0.610258	0.427926	0.513419	0.0440183	0.812455	0.0970334	0.0357807	0.584527	0.340782	0.0829656	0.575157	0.0107502	0.00940904	0.00674933	0.000180719
11189	CADM1	11q23	0.0244062	8.18043e-06	0.113454	0.0862379	0.547056	0.610258	0.439393	0.513419	0.0127169	0.812455	0.0970334	0.0644999	0.411917	0.340782	0.107329	0.575157	0.0252257	0.00606907	0.00674933	0.000369826
11190	BUD13	11q23	0.0365313	7.06964e-06	0.0528288	0.0641924	0.751043	0.610258	0.634347	0.43765	0.0440183	0.640802	0.245394	0.0644999	0.678728	0.340782	0.17194	1	0.0608168	0.00861108	0.022747	9.94813e-05
11191	ZPR1	11q23	0.0365313	7.06964e-06	0.0528288	0.0641924	0.751043	0.610258	0.634347	0.43765	0.0440183	0.812455	0.245394	0.0644999	0.678728	0.340782	0.17194	1	0.0608168	0.00861108	0.022747	9.94813e-05
11192	APOA5	11q23	0.0365313	7.06964e-06	0.0528288	0.0641924	0.751043	0.610258	0.634347	0.43765	0.0440183	0.812455	0.245394	0.0644999	0.678728	0.340782	0.17194	1	0.0608168	0.00861108	0.022747	9.94813e-05
11193	APOA4	11q23	0.0368857	7.06964e-06	0.0528288	0.0641924	0.751043	0.610258	0.634347	0.513419	0.0440183	0.812455	0.245394	0.0644999	0.678728	0.340782	0.0932337	1	0.0608168	0.00861108	0.022747	9.94813e-05
11194	APOC3	11q23	0.0368857	7.06964e-06	0.0528288	0.0641924	0.751043	0.610258	0.634347	0.513419	0.0440183	0.812455	0.245394	0.0644999	0.678728	0.340782	0.0932337	1	0.0608168	0.00861108	0.042618	0.000292897
11195	APOA1	11q23	0.0368857	7.06964e-06	0.0528288	0.0641924	0.751043	0.610258	0.634347	0.513419	0.0440183	0.812455	0.245394	0.0644999	0.678728	0.340782	0.0932337	1	0.0608168	0.00861108	0.022747	0.000292897
11196	SIK3	11q23	0.0365313	2.71094e-05	0.0528288	0.0862379	0.751043	0.610258	0.634347	0.579118	0.0909704	0.640802	0.245394	0.0644999	0.780548	0.340782	0.0932337	1	0.0392536	0.00606907	0.00906823	0.000292897
11197	PAFAH1B2	11q23	0.0365313	7.0781e-06	0.0528288	0.447152	1	0.610258	0.750636	0.43765	0.0909704	0.812455	0.245394	0.0644999	0.780548	0.340782	0.0621821	1	0.0392536	0.00380952	0.0352756	0.000292897
11198	SIDT2	11q23	0.0365313	7.0781e-06	0.0528288	0.447152	1	0.610258	0.750636	0.43765	0.0909704	0.812455	0.245394	0.0644999	0.888322	0.340782	0.0621821	1	0.0392536	0.00380952	0.0352756	0.000292897
11199	TAGLN	11q23	0.0365313	7.0781e-06	0.0528288	0.447152	1	0.610258	0.750636	0.43765	0.0909704	0.812455	0.245394	0.0644999	0.673512	0.340782	0.0621821	1	0.0392536	0.00380952	0.0352756	0.000292897
11200	PCSK7	11q23	0.0365313	7.0781e-06	0.0528288	0.447152	1	0.610258	0.750636	0.43765	0.0909704	0.812455	0.245394	0.0644999	0.673487	0.340782	0.0932337	1	0.0392536	0.00606907	0.0352756	0.000292897
11201	RNF214	11q23	0.0130745	7.0781e-06	0.0528288	0.160511	1	0.610258	0.750636	0.43765	0.0909704	0.812455	0.245394	0.0644999	0.888322	0.340782	0.0932337	1	0.0392536	0.00606907	0.0352756	0.000292897
11202	BACE1	11q23	0.0130745	7.0781e-06	0.0776545	0.160511	1	0.610258	0.750636	0.43765	0.0909704	0.812455	0.245394	0.0644999	0.888348	0.340782	0.0932337	1	0.0609216	0.00606907	0.0352756	0.000292897
11203	CEP164	11q23	0.00851382	2.84635e-06	0.0776545	0.160511	1	0.610258	0.750636	0.43765	0.0909704	0.812455	0.245394	0.0644999	0.673512	0.11487	0.0932337	1	0.0609216	0.00606907	0.0352756	0.000292897
11204	DSCAML1	11q23	0.0365313	1.98205e-06	0.0805934	0.30686	1	1	0.634347	0.513419	0.059309	0.812455	0.245394	0.0644999	0.890603	0.11487	0.179909	1	0.0609216	0.00423738	0.0352756	9.94813e-05
11205	FXYD2	11q23	0.0130745	5.95405e-06	0.0528288	0.447152	1	0.230605	1	0.43765	0.0909704	0.812455	0.325033	0.0644999	0.886022	0.11487	0.127523	1	0.0170803	0.00423738	0.0177628	0.000292897
11206	FXYD6	11q23	0.0130745	1.00482e-05	0.0528288	0.447152	1	0.230605	1	0.43765	0.0909704	0.812455	0.325033	0.0644999	0.776495	0.11487	0.127523	1	0.0170803	0.00423738	0.0177628	0.000292897
11207	FXYD6-FXYD2	11q23	0.0130745	1.00482e-05	0.0528288	0.447152	1	0.230605	1	0.43765	0.0909704	0.812455	0.325033	0.0644999	0.776495	0.11487	0.127523	1	0.0170803	0.00423738	0.0177628	0.000292897
11208	TMPRSS13	11q23	0.0199013	1.00482e-05	0.0528288	0.447152	1	0.230605	1	0.43765	0.0909704	0.812455	0.325033	0.0644999	0.886022	0.11487	0.17194	1	0.0170803	0.00423738	0.0177628	0.000292897
11209	IL10RA	11q23	0.0130745	5.95405e-06	0.0528288	0.447152	1	0.230605	1	0.43765	0.0909704	0.812455	0.325033	0.0644999	0.776495	0.11487	0.17194	1	0.0170803	0.00423738	0.0132156	0.000292897
11210	DKFZp313A047	11q23	0.0130745	5.95405e-06	0.0528288	0.447152	1	0.230605	1	0.513419	0.0440183	0.812455	0.423377	0.0644999	0.776495	0.11487	0.127523	1	0.0170803	0.00606907	0.0132156	0.000292897
11211	TMPRSS4	11q23	0.00833813	1.69223e-05	0.0528288	0.447152	1	0.35518	0.750636	0.43765	0.0440183	0.812455	0.423377	0.0644999	0.776495	0.11487	0.17194	1	0.0170803	0.00380952	0.0132156	0.000292897
11212	SCN4B	11q23	0.0130745	1.43382e-05	0.0528288	0.447152	1	0.230605	1	0.43765	0.0440183	0.812455	0.423377	0.094659	0.886022	0.11487	0.121098	1	0.0170803	0.00380952	0.0132156	0.000647492
11213	SCN2B	11q23	0.0130745	1.43382e-05	0.0528288	0.447152	1	0.230605	1	0.43765	0.0440183	0.812455	0.423377	0.094659	0.886022	0.11487	0.121098	1	0.0170803	0.00380952	0.0132156	0.000647492
11214	AMICA1	11q23	0.0130745	1.43382e-05	0.0528288	0.447152	1	0.230605	1	0.43765	0.0440183	0.812455	0.423377	0.094659	0.776495	0.11487	0.217664	1	0.0170803	0.00549048	0.0132156	0.000647492
11215	MPZL3	11q23	0.0130745	1.23127e-05	0.0528288	0.447152	1	0.230605	1	0.43765	0.0440183	0.812455	0.423377	0.094659	0.673512	0.11487	0.217664	1	0.0170803	0.0078386	0.00797752	0.000647492
11216	MPZL2	11q23	0.0130745	1.23127e-05	0.0528288	0.447152	1	0.230605	1	0.350294	0.0440183	0.812455	0.423377	0.094659	0.673512	0.11487	0.217664	1	0.0170803	0.0078386	0.00797752	0.000647492
11217	CD3E	11q23	0.0199013	8.66765e-06	0.0528288	0.447152	1	0.230605	1	0.350294	0.0440183	0.812455	0.423377	0.094659	0.776495	0.11487	0.217664	1	0.0170803	0.0078386	0.00797752	0.000647492
11218	CD3D	11q23	0.0130745	2.05313e-05	0.0528288	0.68785	1	0.230605	1	0.350294	0.0440183	0.812455	0.423377	0.094659	0.776495	0.11487	0.217664	1	0.0107502	0.0078386	0.00311032	0.000647492
11219	CD3G	11q23	0.0130745	2.05313e-05	0.0528288	0.68785	1	0.230605	1	0.350294	0.0440183	0.812455	0.325033	0.094659	0.776495	0.11487	0.217664	1	0.0107502	0.0078386	0.00311032	0.000647492
11220	UBE4A	11q23	0.0130745	2.05313e-05	0.0528288	0.68785	1	0.230605	1	0.350294	0.0440183	0.812455	0.325033	0.094659	0.577247	0.11487	0.217664	1	0.0107502	0.0078386	0.00311032	0.000647492
11221	ATP5L	11q23	0.00851382	8.66765e-06	0.0528288	0.68785	1	0.230605	1	0.249613	0.0440183	0.812455	0.325033	0.094659	0.888322	0.11487	0.217664	1	0.0107502	0.0121014	0.00311032	0.000647492
11222	KMT2A	11q23	0.00851382	2.51276e-05	0.0528288	0.68785	0.751043	0.610258	1	0.249613	0.0440183	0.812455	0.245394	0.094659	0.673512	0.11487	0.217664	1	0.00660649	0.00861108	0.00311032	0.00174185
11223	TMEM25	11q23	0.00851382	5.75683e-05	0.0528288	0.68785	0.751043	0.230605	1	0.249613	0.0440183	0.812455	0.325033	0.094659	0.886022	0.11487	0.121098	1	0.00660649	0.00549048	0.00311032	0.00451281
11224	TTC36	11q23	0.00851382	2.54816e-05	0.0528288	0.68785	0.751043	0.230605	1	0.249613	0.0440183	0.812455	0.325033	0.094659	0.886022	0.11487	0.217664	1	0.00660649	0.00549048	0.00311032	0.00451281
11225	IFT46	11q23	0.00851382	5.75683e-05	0.0528288	0.68785	0.751043	0.230605	1	0.249613	0.0440183	0.812455	0.325033	0.094659	0.886022	0.11487	0.112234	1	0.0105771	0.0078386	0.00311032	0.00451281
11226	ARCN1	11q23	0.00851382	2.54816e-05	0.0528288	0.68785	0.751043	0.230605	1	0.249613	0.0440183	0.812455	0.325033	0.094659	0.886022	0.11487	0.112234	1	0.0105771	0.0078386	0.00311032	0.0112054
11227	PHLDB1	11q23	0.00851382	2.51276e-05	0.0528288	0.68785	0.751043	0.230605	1	0.249613	0.0440183	0.812455	0.325033	0.094659	0.772472	0.11487	0.0579268	1	0.0105771	0.0078386	0.00311032	0.0112054
11228	TREH	11q23	0.00851382	1.06002e-05	0.0528288	0.447152	0.751043	0.230605	1	0.249613	0.0440183	0.812455	0.325033	0.094659	0.772472	0.11487	0.0874144	1	0.0105771	0.0078386	0.00311032	0.0112054
11229	DDX6	11q23	0.0368857	1.50509e-05	0.0528288	0.447152	0.753972	0.230605	1	0.249613	0.0440183	0.812455	0.423377	0.094659	0.660691	0.11487	0.0400381	1	0.0105771	0.0078386	0.00311032	0.000232719
11230	CXCR5	11q23	0.0882639	3.06837e-05	0.0805934	0.447152	0.751043	0.230605	1	0.249613	0.14323	0.630331	0.422746	0.094659	0.767423	0.11487	0.112234	1	0.00639496	0.0078386	0.00311032	8.11329e-05
11231	BCL9L	11q23	0.0882639	3.06837e-05	0.0805934	0.447152	0.751043	0.230605	1	0.249613	0.14323	0.630331	0.422746	0.094659	0.767423	0.11487	0.112234	1	0.0105771	0.0078386	0.00177659	8.11329e-05
11232	UPK2	11q23	0.0882639	3.06837e-05	0.0805934	0.447152	0.751043	0.230605	1	0.249613	0.14323	0.630331	0.422746	0.094659	0.767423	0.11487	0.0736296	1	0.0105771	0.0078386	0.00177659	8.11329e-05
11233	FOXR1	11q23	0.0882639	1.29308e-05	0.0805934	0.447152	0.751043	0.230605	1	0.249613	0.14323	0.630331	0.422746	0.094659	0.767423	0.11487	0.103609	1	0.0105771	0.0078386	0.00177659	8.11329e-05
11234	CCDC84	11q23	0.0882639	1.29308e-05	0.0805934	0.447152	0.751043	0.230605	1	0.249613	0.14323	0.630331	0.422746	0.094659	0.767423	0.11487	0.103609	1	0.00639496	0.0078386	0.00100403	8.11329e-05
11235	RPS25	11q23	0.0882639	1.29308e-05	0.0805934	0.447152	0.751043	0.230605	1	0.249613	0.14323	0.630331	0.422746	0.094659	0.767423	0.11487	0.0671344	1	0.00639496	0.0078386	0.00100403	8.11329e-05
11236	TRAPPC4	11q23	0.0882639	1.29308e-05	0.0805934	0.447152	0.751043	0.230605	1	0.249613	0.14323	0.630331	0.422746	0.094659	0.767423	0.11487	0.0671344	1	0.00639496	0.0078386	0.00100403	8.11329e-05
11237	SLC37A4	11q23	0.0882639	1.29308e-05	0.0805934	0.447152	0.751043	0.230605	1	0.249613	0.14323	0.630331	0.422746	0.094659	0.767423	0.11487	0.0671344	1	0.00639496	0.0078386	0.00100403	8.11329e-05
11238	HYOU1	11q23	0.0882639	1.29308e-05	0.0805934	0.447152	0.751043	0.230605	0.750636	0.249613	0.14323	0.630331	0.422746	0.094659	0.883712	0.11487	0.0462116	1	0.00639496	0.0078386	0.00100403	8.11329e-05
11239	VPS11	11q23	0.0882639	1.29308e-05	0.0387617	0.447152	0.751043	0.230605	0.750636	0.249613	0.14323	0.630331	0.422746	0.094659	0.883712	0.11487	0.0462116	1	0.00639496	0.00549048	0.00100403	8.11329e-05
11240	HMBS	11q23	0.0882639	3.06837e-05	0.0387617	0.447152	0.751043	0.230605	0.750636	0.249613	0.14323	0.630331	0.422746	0.094659	0.883712	0.11487	0.0462116	1	0.00639496	0.00549048	0.00100403	2.75097e-05
11241	DPAGT1	11q23	0.0882639	3.06837e-05	0.0387617	0.447152	0.751043	0.230605	0.750636	0.249613	0.14323	0.630331	0.422746	0.094659	0.883712	0.11487	0.0462116	1	0.00639496	0.0078386	0.00100403	2.75097e-05
11242	H2AFX	11q23	0.0882639	3.06837e-05	0.0387617	0.447152	0.751043	0.230605	0.750636	0.249613	0.14323	0.630331	0.422746	0.094659	0.883712	0.11487	0.0462116	1	0.00639496	0.0078386	0.00100403	2.75097e-05
11243	C2CD2L	11q23	0.0882639	3.06837e-05	0.0387617	0.447152	0.751043	0.230605	0.750636	0.249613	0.14323	0.630331	0.422746	0.094659	0.883712	0.11487	0.0462116	1	0.00639496	0.0078386	0.00100403	2.75097e-05
11244	HINFP	11q23	0.0617199	3.06837e-05	0.0387617	0.447152	0.751043	0.230605	0.750636	0.249613	0.14323	0.630331	0.422746	0.094659	0.883712	0.11487	0.0277238	1	0.00639496	0.00549048	0.00100403	2.75097e-05
11245	ABCG4	11q23	0.0617199	3.06837e-05	0.0387617	0.447152	0.751043	0.230605	1	0.249613	0.14323	0.630331	0.325033	0.094659	0.883712	0.11487	0.0277238	0.575157	0.00639496	0.00549048	0.00100403	2.75097e-05
11246	NLRX1	11q23	0.0617199	3.06837e-05	0.0387617	0.447152	0.751043	0.230605	1	0.249613	0.14323	0.812455	0.325033	0.094659	0.883712	0.11487	0.0277238	0.575157	0.0252257	0.00549048	0.00100403	2.75097e-05
11247	PDZD3	11q23	0.0617199	3.06837e-05	0.0387617	0.447152	0.751043	0.230605	1	0.249613	0.14323	0.812455	0.245394	0.094659	0.883712	0.11487	0.0277238	0.575157	0.0252257	0.00549048	0.00100403	2.75097e-05
11248	CCDC153	11q23	0.0617199	3.06837e-05	0.0387617	0.447152	0.751043	0.230605	1	0.249613	0.14323	0.812455	0.245394	0.094659	0.883712	0.11487	0.0277238	0.575157	0.0252257	0.00549048	0.00100403	2.75097e-05
11249	CBL	11q23	0.0365313	2.14533e-05	0.0387617	0.447152	0.751043	0.230605	1	0.249613	0.14323	0.640802	0.0970334	0.094659	0.883712	0.11487	0.018202	1	0.0160528	0.00861108	0.000311322	9.09203e-06
11250	MCAM	11q23	0.0199013	3.06837e-05	0.0387617	0.447152	0.751043	0.230605	1	0.249613	0.14323	0.640802	0.133874	0.094659	1	0.11487	0.018202	0.575157	0.0160528	0.00606907	8.55079e-05	9.09203e-06
11251	RNF26	11q23	0.0199013	3.06837e-05	0.0387617	0.447152	0.751043	0.230605	1	0.249613	0.14323	0.812455	0.133874	0.094659	1	0.11487	0.018202	0.575157	0.0160528	0.00606907	8.55079e-05	9.09203e-06
11252	C1QTNF5	11q23	0.0199013	3.06837e-05	0.0387617	0.447152	0.751043	0.230605	1	0.249613	0.14323	0.812455	0.133874	0.094659	1	0.11487	0.018202	0.575157	0.0160528	0.00606907	8.55079e-05	9.09203e-06
11253	MFRP	11q23	0.0199013	3.06837e-05	0.0387617	0.447152	0.751043	0.230605	1	0.249613	0.14323	0.812455	0.133874	0.094659	1	0.11487	0.018202	0.575157	0.0160528	0.00606907	8.55079e-05	9.09203e-06
11254	MFRP	11q23	0.0199013	3.06837e-05	0.0387617	0.447152	0.751043	0.230605	1	0.249613	0.14323	0.812455	0.133874	0.094659	1	0.11487	0.018202	0.575157	0.0160528	0.00606907	8.55079e-05	9.09203e-06
11255	USP2	11q23	0.0199013	3.06837e-05	0.0387617	0.447152	0.753972	0.230605	1	0.249613	0.14323	0.812455	0.133874	0.094659	1	0.11487	0.018202	0.575157	0.0160528	0.00606907	8.55079e-05	9.09203e-06
11256	THY1	11q23	0.0199013	2.14533e-05	0.0387617	0.447152	0.751043	0.230605	1	0.249613	0.14323	0.812455	0.133874	0.094659	1	0.11487	0.018202	0.575157	0.0160528	0.00606907	8.55079e-05	9.09203e-06
11257	PVRL1	11q23	0.0368857	1.50509e-05	0.0405729	0.160511	0.751043	0.230605	1	0.249613	0.14323	0.812455	0.182485	0.094659	1	0.11487	0.0248939	0.575157	0.0162033	0.00525048	4.5171e-05	2.93447e-06
11258	TRIM29	11q23	0.0199013	3.06837e-05	0.0387617	0.160511	0.751043	0.610258	1	0.249613	0.14323	0.812455	0.182485	0.136606	1	0.11487	0.0313914	0.575157	0.0162033	0.00606907	8.55079e-05	2.93447e-06
11259	OAF	11q23	0.0199013	3.06837e-05	0.0387617	0.160511	0.753972	0.230605	0.870658	0.249613	0.14323	0.812455	0.182485	0.136606	1	0.11487	0.0313914	0.575157	0.0160528	0.00940904	0.000160613	2.93447e-06
11260	POU2F3	11q23	0.0199013	3.06837e-05	0.0254632	0.160511	0.753972	0.230605	0.870658	0.249613	0.14323	0.812455	0.182485	0.136606	1	0.11487	0.0210752	0.575157	0.0160528	0.013146	8.55079e-05	2.93447e-06
11261	TMEM136	11q23	0.00981333	3.11654e-05	0.0254632	0.160511	0.753972	0.230605	0.870658	0.249613	0.14323	0.812455	0.182485	0.136606	1	0.11487	0.0248939	0.575157	0.0160528	0.013146	0.000160613	2.93447e-06
11262	ARHGEF12	11q23	0.00622346	2.14533e-05	0.0387617	0.160511	0.753972	0.230605	0.870658	0.249613	0.14323	0.812455	0.182485	0.136606	1	0.11487	0.0248939	0.575157	0.0511622	0.0195624	0.000160613	2.93447e-06
11263	GRIK4	11q23	0.00622346	5.00259e-05	0.0589358	0.160511	0.547056	0.230605	0.525113	0.0482519	0.0909704	1	0.133874	0.136606	0.886851	0.11487	0.00606014	1	0.0339898	0.0195624	0.000160613	2.93447e-06
11264	TBCEL	11q23	0.00622346	6.11085e-05	0.0387617	0.120498	0.386612	0.610258	0.870658	0.249613	0.0440183	1	0.182485	0.136606	1	0.11487	0.0313914	0.575157	0.0162033	0.00940904	0.00101188	1.02528e-06
11265	TECTA	11q23	0.00391535	4.35692e-05	0.0387617	0.120498	0.386612	0.610258	0.870658	0.249613	0.0440183	1	0.182485	0.136606	1	0.11487	0.0313914	0.575157	0.0162033	0.00940904	0.00101188	3.12664e-07
11266	SC5D	11q23	0.00391535	4.35692e-05	0.0356351	0.120498	0.386612	0.610258	0.744114	0.249613	0.0440183	1	0.245394	0.136606	0.884113	0.11487	0.0313914	0.575157	0.0162033	0.013146	0.000552764	3.12664e-07
11267	SORL1	11q24	0.00622346	6.11085e-05	0.0356351	0.120498	0.386612	0.610258	0.738962	0.249613	0.0440183	0.655348	0.133874	0.094659	1	0.11487	0.0671344	1	0.00994505	0.0181907	0.00100403	9.26358e-07
11268	BLID	11q24	0.00435395	7.44932e-05	0.0220364	0.120498	0.386612	0.610258	0.866931	0.249613	0.420909	1	0.262444	0.0644999	1	0.11487	0.135365	1	0.0162033	0.0181907	0.00100403	2.86413e-07
11269	UBASH3B	11q24	0.00435395	3.73836e-05	0.0220364	0.120498	0.547056	0.200045	1	0.249613	0.420909	1	0.0970334	0.0432614	0.5772	0.11487	0.135365	1	0.0160528	0.0121014	0.00177659	2.86413e-07
11270	CRTAM	11q24	0.00435395	3.80325e-05	0.0220364	0.22324	0.547056	0.610258	1	0.249613	0.420909	1	0.0695847	0.028588	0.77727	0.11487	0.124438	1	0.0160528	0.0110837	0.00177659	2.86413e-07
11271	C11orf63	11q24	0.00435395	3.80325e-05	0.0220364	0.22324	0.386612	0.610258	1	0.249613	0.420909	1	0.0695847	0.028588	0.77727	0.11487	0.0616628	1	0.0160528	0.0168418	0.00177659	2.86413e-07
11272	BSX	11q24	0.00435395	3.73836e-05	0.0220364	0.22324	0.547056	0.610258	1	0.249613	0.420909	1	0.0970334	0.028588	0.77727	0.11487	0.172724	1	0.0160528	0.0110837	0.00100403	2.86413e-07
11273	HSPA8	11q24	0.00265876	3.80325e-05	0.0220364	0.22324	0.547056	0.610258	1	0.249613	0.420909	1	0.0970334	0.028588	0.77727	0.11487	0.172724	1	0.0160528	0.0110837	0.000561751	2.86413e-07
11274	CLMP	11q24	0.00161218	3.80325e-05	0.0220364	0.22324	0.547056	0.610258	1	0.249613	0.14323	1	0.0695847	0.0844888	0.780446	0.11487	0.135365	1	0.0160528	0.0110837	0.000311322	8.68302e-08
11275	GRAMD1B	11q24	0.00170399	7.44932e-05	0.0220364	0.482837	0.386612	0.610258	1	0.43765	0.14323	1	0.19846	0.0186281	0.77727	0.11487	0.0632001	1	0.0162033	0.0168418	0.000561751	8.68302e-08
11276	SCN3B	11q24	0.00170399	7.44932e-05	0.0220364	0.482837	0.386612	1	1	0.350294	0.14323	1	0.133874	0.0186281	0.77727	0.11487	0.041305	1	0.00994505	0.0110837	0.00100403	8.68302e-08
11277	ZNF202	11q24	0.00170399	5.3142e-05	0.0220364	0.22324	0.386612	1	1	0.350294	0.14323	1	0.133874	0.0186281	0.77727	0.11487	0.0632001	1	0.00994505	0.0110837	0.00100403	8.68302e-08
11278	OR6X1	11q24	0.00170399	7.44932e-05	0.0220364	0.22324	0.386612	1	1	0.350294	0.14323	1	0.133874	0.0186281	0.77727	0.11487	0.135249	1	0.0162033	0.0078386	0.00100403	8.68302e-08
11279	OR6M1	11q24	0.0028871	7.44932e-05	0.0220364	0.22324	0.386612	1	1	0.350294	0.14323	1	0.133874	0.0186281	0.77727	0.11487	0.135249	1	0.0160528	0.0078386	0.00100403	8.68302e-08
11280	TMEM225	11q24	0.0028871	0.000104714	0.0220364	0.22324	0.269225	1	1	0.350294	0.14323	1	0.0970334	0.00929117	0.669437	0.11487	0.135249	1	0.0252257	0.0078386	0.00100403	2.52382e-07
11281	OR8D4	11q24	0.0028871	0.000104714	0.0220364	0.22324	0.269225	1	1	0.350294	0.14323	1	0.0970334	0.0186281	0.669437	0.11487	0.041305	1	0.0252257	0.0078386	0.00100403	2.52382e-07
11282	OR4D5	11q24	0.0028871	0.000104714	0.0220364	0.22324	0.269225	1	1	0.350294	0.14323	1	0.0970334	0.0186281	0.77727	0.11487	0.0265518	1	0.0252257	0.0078386	0.00100403	2.52382e-07
11283	OR6T1	11q24	0.0028871	0.000104714	0.0220364	0.22324	0.269225	1	1	0.350294	0.14323	1	0.0695847	0.011978	0.77727	0.11487	0.0265518	1	0.0252257	0.0078386	0.00100403	2.52382e-07
11284	OR10S1	11q24	0.0028871	0.000104714	0.0220364	0.120498	0.269225	1	1	0.350294	0.14323	1	0.0970334	0.0186281	0.669437	0.11487	0.0632001	1	0.0252257	0.0078386	0.00100403	8.68302e-08
11285	OR10G6	11q24	0.0028871	0.000104714	0.0220364	0.120498	0.269225	1	1	0.350294	0.14323	1	0.0970334	0.0186281	0.669437	0.11487	0.0632001	1	0.0160528	0.00549048	0.00100403	8.68302e-08
11286	OR10G4	11q24	0.0028871	7.44932e-05	0.0220364	0.120498	0.269225	1	1	0.350294	0.14323	1	0.0970334	0.0186281	0.567285	0.11487	0.0632001	1	0.0160528	0.00549048	0.00100403	8.68302e-08
11287	OR10G9	11q24	0.0028871	7.44932e-05	0.0220364	0.120498	0.269225	1	1	0.350294	0.14323	1	0.0970334	0.0186281	0.567285	0.11487	0.0632001	1	0.0160528	0.00549048	0.00100403	8.68302e-08
11288	OR10G8	11q24	0.0028871	7.44932e-05	0.0220364	0.120498	0.269225	1	1	0.350294	0.14323	1	0.0970334	0.0186281	0.669437	0.11487	0.0632001	1	0.0160528	0.0078386	0.00100403	8.68302e-08
11289	OR10G7	11q24	0.0028871	0.000121517	0.0220364	0.120498	0.269225	1	1	0.43765	0.242442	1	0.0970334	0.0186281	0.669437	0.11487	0.0632001	1	0.0160528	0.0078386	0.000561751	7.80794e-08
11290	VWA5A	11q24	0.00170399	7.44932e-05	0.0220364	0.120498	0.269225	0.67495	1	0.350294	0.14323	1	0.133874	0.0186281	0.669437	0.11487	0.0632001	1	0.0160528	0.0078386	0.00100403	8.68302e-08
11291	OR10D3	11q24	0.00170399	0.000104714	0.0220364	0.120498	0.269225	0.67495	1	0.350294	0.14323	1	0.133874	0.0343082	0.669437	0.11487	0.0265518	1	0.0160528	0.00549048	0.000561751	8.68302e-08
11292	OR8G1	11q24	0.000573393	0.000104714	0.0220364	0.120498	0.269225	0.67495	1	0.350294	0.0440183	1	0.133874	0.0587297	0.669437	0.11487	0.0632001	1	0.0160528	0.00549048	0.000561751	8.68302e-08
11293	OR8G5	11q24	0.000573393	0.000104714	0.0220364	0.120498	0.269225	0.434147	1	0.350294	0.0440183	1	0.133874	0.0509397	0.669437	0.11487	0.0632001	1	0.0160528	0.00549048	0.000561751	8.68302e-08
11294	OR8D1	11q24	0.00170399	4.54428e-05	0.0220364	0.120498	0.269225	1	1	0.350294	0.0440183	1	0.133874	0.0509397	0.669437	0.11487	0.041305	1	0.0160528	0.0078386	0.000561751	8.68302e-08
11295	OR8D2	11q24	0.00170399	4.54428e-05	0.0220364	0.120498	0.269225	1	1	0.350294	0.0440183	1	0.133874	0.0509397	0.669437	0.11487	0.041305	1	0.0160528	0.0078386	0.000561751	8.68302e-08
11296	OR8B2	11q24	0.00170399	4.54428e-05	0.0220364	0.120498	0.269225	1	1	0.350294	0.0440183	1	0.133874	0.0343082	0.669437	0.0382901	0.0632001	1	0.0252257	0.0078386	0.000561751	8.68302e-08
11297	OR8B3	11q24	0.00170399	4.54428e-05	0.0220364	0.120498	0.269225	1	1	0.350294	0.0440183	1	0.133874	0.0343082	0.571467	0.0382901	0.041305	1	0.0160528	0.0078386	0.000561751	8.68302e-08
11298	OR8B4	11q24	0.00170399	4.54428e-05	0.0220364	0.120498	0.269225	0.67495	1	0.350294	0.0440183	1	0.133874	0.0509397	0.5772	0.11487	0.0265518	1	0.0160528	0.0078386	0.000561751	8.68302e-08
11299	OR8B8	11q24	0.00170399	4.54428e-05	0.0220364	0.120498	0.269225	0.67495	1	0.350294	0.0440183	1	0.133874	0.0509397	0.5772	0.11487	0.041305	1	0.0160528	0.0078386	0.000561751	8.68302e-08
11300	OR8B12	11q24	0.000998889	4.54428e-05	0.0356351	0.120498	0.269225	0.71535	1	0.43765	0.0440183	1	0.133874	0.0844888	0.571467	0.11487	0.041305	1	0.0160528	0.0078386	0.000561751	7.80794e-08
11301	OR8A1	11q24	0.000998889	4.54428e-05	0.0356351	0.120498	0.269225	0.71535	1	0.43765	0.0440183	1	0.133874	0.0844888	0.571467	0.11487	0.0632001	1	0.0160528	0.0078386	0.000561751	2.58373e-08
11302	PANX3	11q24	0.000998889	4.54428e-05	0.0220364	0.120498	0.269225	0.71535	1	0.43765	0.0127169	0.812455	0.133874	0.0509397	0.571467	0.11487	0.0265518	1	0.0160528	0.0078386	0.000561751	2.58373e-08
11303	TBRG1	11q24	0.000998889	4.54428e-05	0.0220364	0.120498	0.269225	0.71535	1	0.43765	0.0127169	0.812455	0.133874	0.0509397	0.571467	0.11487	0.041305	1	0.0160528	0.0078386	0.000311322	7.60757e-09
11304	SIAE	11q24	0.000998889	4.54428e-05	0.0220364	0.120498	0.269303	0.71535	1	0.43765	0.0127169	0.812455	0.133874	0.0509397	0.571467	0.11487	0.041305	1	0.0160528	0.0078386	0.000311322	7.60757e-09
11305	SPA17	11q24	0.00170399	4.54428e-05	0.0220364	0.120498	0.269303	0.71535	1	0.43765	0.0127169	0.812455	0.133874	0.0509397	0.571467	0.11487	0.041305	1	0.0252257	0.0078386	0.000561751	7.60757e-09
11306	NRGN	11q24	0.00170399	4.54428e-05	0.014046	0.120498	0.269303	0.71535	1	0.43765	0.0127169	0.812455	0.133874	0.0509397	0.571467	0.11487	0.041305	1	0.025833	0.0078386	0.000561751	7.60757e-09
11307	VSIG2	11q24	0.00170399	4.54428e-05	0.014046	0.120498	0.269303	0.71535	1	0.43765	0.0127169	0.812455	0.133874	0.0509397	0.571467	0.11487	0.041305	1	0.025833	0.0078386	0.000561751	7.60757e-09
11308	ESAM	11q24	0.00170399	4.54428e-05	0.014046	0.120498	0.269303	0.71535	1	0.43765	0.0127169	0.812455	0.133874	0.0509397	0.571467	0.11487	0.041305	1	0.025833	0.0078386	0.000561751	7.60757e-09
11309	MSANTD2	11q24	0.00170399	4.54428e-05	0.0220364	0.120498	0.269303	0.71535	1	0.43765	0.0127169	1	0.133874	0.0509397	0.571467	0.11487	0.041305	1	0.025833	0.0078386	0.000561751	7.60757e-09
11310	AP000866.1	11q24	0.00170399	4.54428e-05	0.0220364	0.120498	0.269303	0.71535	1	0.43765	0.0127169	1	0.133874	0.0509397	0.571467	0.11487	0.0632001	1	0.025833	0.00549048	0.000561751	7.60757e-09
11311	ROBO3	11q24	0.00170399	2.23243e-05	0.0220364	0.120498	0.269303	0.71535	1	0.43765	0.0127169	1	0.0853513	0.0509397	0.476654	0.11487	0.0632001	1	0.0252257	0.00549048	0.000561751	7.60757e-09
11312	ROBO4	11q24	0.00170399	2.23243e-05	0.0220364	0.120498	0.269303	0.71535	1	0.43765	0.0127169	1	0.0853513	0.0509397	0.476654	0.11487	0.0536256	1	0.0252257	0.00549048	0.000561751	2.13866e-09
11313	HEPACAM	11q24	0.00170399	1.57332e-05	0.0220364	0.120498	0.269303	0.71535	1	0.43765	0.0127169	1	0.0853513	0.0509397	0.476654	0.11487	0.0536256	1	0.0160528	0.0078386	0.000561751	2.13866e-09
11314	HEPN1	11q24	0.00170399	1.57332e-05	0.0220364	0.120498	0.269303	0.71535	1	0.43765	0.0127169	1	0.0853513	0.0509397	0.476654	0.11487	0.0536256	1	0.0252257	0.0078386	0.000561751	2.13866e-09
11315	CCDC15	11q24	0.00170399	1.07667e-05	0.0220364	0.120498	0.269303	1	1	0.43765	0.0127169	0.812455	0.12021	0.0509397	0.476654	0.11487	0.0536256	1	0.0252257	0.0078386	0.000561751	2.13866e-09
11316	SLC37A2	11q24	0.00170399	7.43332e-06	0.0356351	0.120498	0.269303	0.624507	1	0.43765	0.0127169	0.812455	0.12021	0.028588	0.571467	0.11487	0.0536256	1	0.0160528	0.00549048	0.000561751	2.13866e-09
11317	TMEM218	11q24	0.0028871	1.07667e-05	0.0220364	0.120498	0.269303	0.624507	1	0.43765	0.0127169	0.812455	0.12021	0.028588	0.476654	0.11487	0.0536256	1	0.0252257	0.0078386	0.000561751	2.13866e-09
11318	PKNOX2	11q24	0.00170399	7.43332e-06	0.0220364	0.30686	0.269303	0.686885	1	0.43765	0.0127169	0.812455	0.12021	0.0186281	0.571467	0.0382901	0.0536256	1	0.0160528	0.0078386	0.000561751	2.13866e-09
11319	FEZ1	11q24	0.00170399	4.35236e-06	0.0356351	0.22324	0.269303	0.374178	1	0.43765	0.00352015	0.812455	0.12021	0.0186281	0.669437	0.11487	0.0283062	1	0.0160528	0.00493635	0.00100403	7.60757e-09
11320	EI24	11q24	0.000998889	4.26594e-06	0.0356351	0.22324	0.269303	0.624507	1	0.43765	0.00352015	0.812455	0.12021	0.0186281	0.669437	0.11487	0.0176538	1	0.0160528	0.00493635	0.00100403	7.60757e-09
11321	STT3A	11q24	0.00170399	1.63124e-06	0.0356351	0.22324	0.269303	0.624507	1	0.43765	0.0127169	0.812455	0.12021	0.0186281	0.77727	0.11487	0.0176538	1	0.0160528	0.00340255	0.00100403	7.60757e-09
11322	CHEK1	11q24	0.00170399	1.63124e-06	0.0356351	0.120498	0.269303	0.624507	1	0.43765	0.0127169	0.812455	0.12021	0.0186281	0.77727	0.11487	0.0108924	1	0.0160528	0.00340255	0.00100403	7.60757e-09
11323	ACRV1	11q24	0.00170399	3.48994e-06	0.0356351	0.120498	0.269225	0.624507	1	0.43765	0.0127169	0.812455	0.12021	0.0186281	0.77727	0.11487	0.0176538	1	0.0160528	0.00340255	0.00100403	2.6621e-08
11324	PATE1	11q24	0.00170399	3.48994e-06	0.0356351	0.120498	0.269225	0.624507	1	0.43765	0.0127169	0.812455	0.12021	0.0186281	0.77727	0.11487	0.0108924	1	0.0160528	0.00549048	0.000561751	2.6621e-08
11325	PATE2	11q24	0.00170399	3.48994e-06	0.0356351	0.120498	0.269225	0.624507	1	0.43765	0.0127169	0.812455	0.12021	0.0186281	0.77727	0.11487	0.0041016	1	0.0160528	0.00549048	0.000561751	2.6621e-08
11326	PATE3	11q24	0.00170399	3.48994e-06	0.0356351	0.120498	0.269225	0.624507	1	0.43765	0.0127169	0.812455	0.12021	0.0186281	0.77727	0.11487	0.0041016	1	0.0162033	0.00549048	0.000561751	2.6621e-08
11327	PATE4	11q24	0.00170399	3.48994e-06	0.0356351	0.160511	0.582954	0.624507	1	0.43765	0.0127169	0.812455	0.0853513	0.0186281	0.5772	0.11487	0.0108924	1	0.0162033	0.0078386	0.000561751	2.6621e-08
11328	HYLS1	11q24	0.00170399	3.48994e-06	0.0356351	0.120498	0.269225	0.624507	1	0.43765	0.0440183	0.812455	0.0853513	0.0186281	0.571467	0.11487	0.014115	1	0.00994505	0.0078386	0.000561751	7.60757e-09
11329	PUS3	11q24	0.00170399	3.48994e-06	0.0356351	0.120498	0.269225	0.624507	1	0.43765	0.0440183	0.812455	0.0853513	0.0186281	0.571467	0.11487	0.0108924	1	0.00994505	0.0078386	0.000561751	7.60757e-09
11330	DDX25	11q24	0.00170399	3.48994e-06	0.0356351	0.120498	0.269225	0.624507	1	0.43765	0.0440183	0.812455	0.0853513	0.0186281	0.571467	0.11487	0.0108924	1	0.00994505	0.0078386	0.000561751	7.60757e-09
11331	CDON	11q24	0.00435395	3.48994e-06	0.0220364	0.120498	0.269225	0.624507	1	0.43765	0.0440183	0.812455	0.0598925	0.0186281	0.571467	0.0382901	0.0041016	1	0.00994505	0.0078386	0.000561751	7.08237e-09
11332	RPUSD4	11q24	0.00707413	3.48994e-06	0.0220364	0.120498	0.269225	0.624507	1	0.350294	0.0440183	0.812455	0.0598925	0.0186281	0.476654	0.11487	0.0176538	1	0.00994505	0.0078386	0.000561751	7.08237e-09
11333	FAM118B	11q24	0.00707413	3.48994e-06	0.0220364	0.120498	0.269225	0.624507	1	0.350294	0.0440183	0.812455	0.0598925	0.0186281	0.476654	0.11487	0.0176538	1	0.00994505	0.0078386	0.000561751	7.08237e-09
11334	SRPR	11q24	0.00707413	3.48994e-06	0.0220364	0.120498	0.269225	0.624507	1	0.350294	0.0440183	0.812455	0.0598925	0.0186281	0.476654	0.11487	0.0176538	1	0.00994505	0.0078386	0.000561751	1.94062e-09
11335	FOXRED1	11q24	0.00707413	3.48994e-06	0.0220364	0.120498	0.269225	0.624507	1	0.350294	0.0440183	0.812455	0.0598925	0.0186281	0.476654	0.11487	0.0176538	1	0.00994505	0.0078386	0.000561751	1.94062e-09
11336	TIRAP	11q24	0.0113929	3.48994e-06	0.0220364	0.120498	0.269225	0.624507	1	0.350294	0.0440183	0.812455	0.0598925	0.0186281	0.476654	0.11487	0.0283062	1	0.00994505	0.0078386	0.000561751	1.94062e-09
11337	DCPS	11q24	0.0113929	3.48994e-06	0.0220364	0.120498	0.269225	0.624507	1	0.350294	0.0440183	0.812455	0.0598925	0.0186281	0.571467	0.11487	0.0283062	1	0.00629522	0.0078386	0.000561751	1.94062e-09
11338	ST3GAL4	11q24	0.0113929	6.24618e-06	0.0220364	0.120498	0.386612	0.624507	1	0.350294	0.0909704	0.655348	0.0598925	0.011978	0.571467	0.0382901	0.0283062	1	0.00629522	0.0168418	0.000561751	1.94062e-09
11339	KIRREL3	11q24	0.0113929	1.63124e-06	0.0159643	0.160511	0.269225	1	1	0.350294	0.0440183	0.640802	0.0695847	0.00477152	0.345547	0.268031	0.0108924	1	0.00994505	0.0168418	5.0273e-05	1.94062e-09
11340	ETS1	11q24	0.0181676	3.85728e-05	0.0343392	0.335997	0.386612	0.506525	0.415542	0.43765	0.0440183	0.812455	0.0195598	0.0271788	0.794582	0.11487	0.23425	1	0.0162033	0.0288453	0.00177659	1.39407e-10
11341	FLI1	11q24	0.0659607	1.89873e-05	0.0343392	0.335997	0.386612	0.217825	0.513969	0.513419	0.0440183	0.812455	0.0286346	0.00966266	1	0.11487	0.160043	1	0.0162033	0.0181907	0.00177659	5.23878e-10
11342	KCNJ1	11q24	0.0659607	2.76163e-05	0.0724552	0.335997	0.547056	0.374178	0.513969	0.513419	0.0440183	0.640802	0.0286346	0.00966266	1	0.11487	0.160043	1	0.0162033	0.0249252	0.00177659	5.23878e-10
11343	KCNJ5	11q24	0.0447462	2.76163e-05	0.0724552	0.335997	0.753972	0.374178	0.738962	0.513419	0.0440183	0.812455	0.0286346	0.00966266	1	0.11487	0.160043	1	0.0160528	0.0249252	0.00177659	5.23878e-10
11344	C11orf45	11q24	0.0447462	2.76163e-05	0.0724552	0.335997	0.753972	0.374178	0.738962	0.513419	0.0440183	0.812455	0.0286346	0.00966266	1	0.11487	0.23425	1	0.0160528	0.0249252	0.00177659	5.23878e-10
11345	TP53AIP1	11q24	0.0447462	2.76163e-05	0.0724552	0.335997	0.547056	0.374178	0.738962	0.513419	0.0440183	0.812455	0.0286346	0.00966266	1	0.11487	0.23425	1	0.0160528	0.0338137	0.00177659	5.23878e-10
11346	ARHGAP32	11q24	0.0447462	6.32883e-06	0.0724552	0.335997	0.386612	0.374178	0.744114	0.513419	0.0311105	1	0.0286346	0.00617755	0.791456	0.11487	0.250632	1	0.0160528	0.0359775	0.00279939	1.39407e-10
11347	BARX2	11q24	0.0447462	1.89873e-05	0.0724552	0.335997	0.547056	0.217825	0.738962	0.513419	0.00996171	0.812455	0.0286346	0.00966266	1	0.11487	0.803025	1	0.0252257	0.0168418	0.00177659	5.23878e-10
11348	TMEM45B	11q24	0.0363446	2.78914e-05	0.0724552	0.0929486	0.547056	0.374178	0.866931	0.43765	0.00352015	1	0.0598925	0.0149323	1	0.11487	0.803025	1	0.025833	0.0232083	0.00177659	5.23878e-10
11349	NFRKB	11q24	0.0237392	3.95677e-05	0.0724552	0.335997	0.547056	0.217825	0.738962	0.43765	0.00352015	1	0.0598925	0.0149323	1	0.11487	0.607765	1	0.025833	0.0232083	0.00177659	5.23878e-10
11350	PRDM10	11q24	0.0237392	5.63428e-05	0.0724552	0.335997	0.547056	0.217825	0.738962	0.513419	0.00352015	1	0.0598925	0.0149323	1	0.11487	0.476007	1	0.025833	0.0232083	0.00100403	5.23878e-10
11351	APLP2	11q24	0.0237392	3.95677e-05	0.0724552	0.335997	0.547056	0.217825	0.415542	0.43765	0.00352015	1	0.0598925	0.00477152	1	0.11487	0.23425	1	0.025833	0.0232083	0.00100403	1.94062e-09
11352	ST14	11q24	0.0447462	2.78914e-05	0.0724552	0.335997	0.774369	0.374178	0.415542	0.350294	0.00352015	1	0.0598925	0.00760541	0.892857	0.11487	0.209241	1	0.025833	0.0232083	0.00100403	1.94062e-09
11353	ZBTB44	11q24	0.0447462	2.28047e-05	0.0724552	0.335997	1	0.374178	0.738962	0.350294	0.00352015	1	0.0598925	0.00477152	0.892857	0.11487	0.303012	1	0.0252257	0.0232083	0.00100403	1.94062e-09
11354	ADAMTS8	11q24	0.0447462	3.31803e-05	0.0724552	0.335997	0.386612	0.374178	0.738962	0.350294	0.00352015	1	0.0598925	0.00760541	1	0.11487	0.303012	1	0.0252257	0.0232083	0.00100403	1.94062e-09
11355	ADAMTS15	11q24	0.0300006	2.28047e-05	0.0724552	0.335997	0.386612	0.374178	0.738962	0.350294	0.00352015	1	0.0598925	0.00760541	1	0.11487	0.303012	1	0.0252257	0.0232083	0.00100403	7.60757e-09
