## Supplemental Table S2 for "Chromoanagenesis landscape in 10,000 TCGA patients" (part 3 of 3)

### Sheet: Table S2 (continued)
Table S2 - p-value for copy number deletion
11356	C11orf44	11q24	0.0447462	2.28047e-05	0.0343392	0.335997	0.386612	0.374178	0.513969	0.350294	0.00352015	1	0.0415978	0.00760541	1	0.11487	0.453258	1	0.0160528	0.0232083	0.00279939	1.94062e-09
11357	SNX19	11q24	0.0959806	2.28047e-05	0.0343392	0.0929486	0.269225	0.374178	0.513969	0.350294	0.000943526	1	0.0494349	0.00760541	1	0.11487	0.303012	1	0.0162033	0.0316608	0.00162973	1.94062e-09
11358	NTM	11q25	0.0199013	1.57346e-05	0.0432506	0.482837	0.0996883	0.506525	0.528034	0.350294	0.0147559	1	0.0970503	0.00617755	0.895539	0.11487	0.428093	1	0.0339898	0.0266609	0.000169006	5.23878e-10
11359	OPCML	11q25	0.0365313	1.09046e-05	0.0776545	0.447152	0.120175	0.452049	0.525113	0.350294	0.0261778	0.635082	0.0342197	0.00181581	0.617653	0.268031	0.0481633	1	0.0218248	0.0078386	2.69332e-05	1.39407e-10
11360	SPATA19	11q25	0.154678	4.07426e-06	0.0724552	0.0929486	0.18067	0.686885	0.625205	0.350294	0.063707	1	0.049403	0.00077113	0.897269	0.11487	0.748127	1	0.00616585	0.0182131	1.43194e-05	5.23878e-10
11361	IGSF9B	11q25	0.171502	2.78857e-06	0.0724552	0.335997	0.18067	0.686885	0.625205	0.350294	0.0261778	1	0.049403	0.00077113	0.897269	0.11487	0.567587	1	0.00375629	0.027407	7.55712e-06	5.23878e-10
11362	JAM3	11q25	0.171502	2.78857e-06	0.0724552	0.335997	0.18067	0.686885	0.744114	0.350294	0.0261778	1	0.049403	0.00077113	0.897269	0.268031	0.567587	1	0.00383848	0.0182131	7.55712e-06	5.23878e-10
11363	NCAPD3	11q25	0.171502	4.07426e-06	0.0724552	0.335997	0.18067	0.686885	0.744114	0.350294	0.0422655	1	0.049403	0.001296	0.897269	0.115305	0.780816	1	0.00375629	0.0182131	1.43194e-05	1.39407e-10
11364	VPS26B	11q25	0.1102	4.07426e-06	0.0724552	0.335997	0.18067	0.686885	0.744114	0.350294	0.0422655	1	0.049403	0.00617755	1	0.115305	0.780816	1	0.00375629	0.0182131	1.43194e-05	5.23878e-10
11365	THYN1	11q25	0.1102	4.07426e-06	0.0724552	0.335997	0.18067	0.686885	0.744114	0.43765	0.0422655	1	0.049403	0.00617755	1	0.115305	0.567587	1	0.00375629	0.0182131	1.43194e-05	5.23878e-10
11366	ACAD8	11q25	0.124574	2.78857e-06	0.0724552	0.398194	0.120175	0.686885	0.744114	0.43765	0.0422655	1	0.0786203	0.025055	0.897121	0.115305	0.567587	1	0.00375629	0.0182131	7.55712e-06	5.91824e-10
11367	B3GAT1	11q25	0.124574	2.78857e-06	0.0467488	0.664268	0.120175	0.686885	0.744114	0.43765	0.0422655	1	0.0786203	0.025055	0.897121	0.115305	0.567587	1	0.00375629	0.0182131	7.55712e-06	5.91824e-10
11368	GLB1L2	11q25	0.124574	2.78857e-06	0.0467488	0.664268	0.120175	0.686885	0.744114	0.43765	0.0422655	1	0.0786203	0.025055	0.897121	0.115305	0.567587	1	0.00375629	0.0182131	7.55712e-06	5.91824e-10
11369	GLB1L3	11q25	0.124574	2.78857e-06	0.0467488	0.664268	0.120175	0.686885	0.744114	0.43765	0.0422655	1	0.0786203	0.025055	0.897121	0.115305	0.567587	1	0.00375629	0.0182131	7.55712e-06	5.91824e-10
11370	SLC6A13	12p13	0.0452362	0.0725721	0.0939146	0.447152	0.267087	0.20697	0.735465	1	0.0971112	0.0800366	0.000456806	0.0427016	0.313923	0.0463211	0.0107019	0.261583	0.235914	0.498245	0.0637179	0.000132607
11371	WNK1	12p13	0.0259652	0.0725721	0.181592	0.68785	0.168294	0.20697	0.735465	1	0.0971112	0.106631	0.000456806	0.0555366	0.313923	0.0463211	0.0107019	0.261583	0.235914	0.498245	0.0637179	1.10194e-05
11372	KDM5A	12p13	0.0452362	0.0725721	0.0939146	0.447152	0.267087	0.20697	0.735465	1	0.0971112	0.0800366	0.000456806	0.0427016	0.313923	0.0463211	0.0107019	0.261583	0.235914	0.498245	0.0637179	0.000132607
11373	SLC6A12	12p13	0.0452362	0.0725721	0.0939146	0.447152	0.267087	0.20697	0.735465	1	0.0971112	0.0800366	0.000456806	0.0427016	0.313923	0.0463211	0.0107019	0.261583	0.235914	0.498245	0.0637179	0.000132607
11374	IQSEC3	12p13	0.0452362	0.0725721	0.0939146	0.447152	0.267087	0.20697	0.735465	1	0.0971112	0.0800366	0.000456806	0.0427016	0.313923	0.0463211	0.0107019	0.261583	0.235914	0.498245	0.0637179	0.000132607
11375	CCDC77	12p13	0.0452362	0.0725721	0.0939146	0.447152	0.267087	0.20697	0.735465	1	0.0971112	0.0800366	0.000456806	0.0427016	0.313923	0.0463211	0.0107019	0.261583	0.235914	0.498245	0.0637179	0.000132607
11376	B4GALNT3	12p13	0.0452362	0.0725721	0.0939146	0.447152	0.267087	0.20697	0.735465	1	0.0971112	0.0800366	0.000456806	0.0427016	0.313923	0.0463211	0.0107019	0.261583	0.235914	0.498245	0.0637179	0.000132607
11377	NINJ2	12p13	0.0452362	0.0725721	0.0939146	0.447152	0.267087	0.20697	0.735465	1	0.0971112	0.0800366	0.000456806	0.0427016	0.313923	0.0463211	0.0107019	0.261583	0.235914	0.498245	0.0637179	0.000132607
11378	RAD52	12p13	0.0259652	0.0819112	0.234302	0.398194	0.167835	0.20697	1	0.249613	0.0392314	0.106631	0.000785335	0.174343	0.407855	0.0463211	0.00413256	0.261583	0.32687	1	0.0637179	0.000130641
11379	ERC1	12p13	0.0259652	0.0235186	0.592601	0.398194	0.224435	0.20697	0.133052	1	0.15083	0.297437	0.00134823	0.103665	0.737624	0.0463211	0.00413256	0.636686	0.647853	1	0.0280752	3.86244e-05
11380	ADIPOR2	12p13	0.0452362	0.0136335	0.234302	0.0929486	0.335848	0.129103	0.352282	1	0.15083	0.149283	0.00134823	0.0427016	0.502531	0.0463211	0.00413256	0.636686	0.823277	1	0.0735749	3.08594e-05
11381	WNT5B	12p13	0.0452362	0.0136335	0.234302	0.0929486	0.335848	0.20697	0.352282	1	0.15083	0.149283	0.00230865	0.0427016	0.737624	0.0463211	0.00413256	0.636686	0.813677	1	0.042618	3.08594e-05
11382	FBXL14	12p13	0.0452362	0.0136335	0.234302	0.0929486	0.335848	0.20697	0.352282	1	0.15083	0.149283	0.00230865	0.0427016	0.737624	0.0463211	0.00413256	0.636686	0.813677	1	0.042618	3.08594e-05
11383	CACNA2D4	12p13	0.078345	0.010598	0.234302	0.0929486	0.267087	0.20697	0.484166	1	0.242442	0.266947	0.00134823	0.0193386	0.864953	0.0463211	0.00723902	0.261583	0.813677	0.681714	0.0735749	0.000113637
11384	LRTM2	12p13	0.078345	0.0157142	0.234302	0.0929486	0.267087	0.20697	0.484166	1	0.242442	0.266947	0.00134823	0.0193386	0.864953	0.0463211	0.00723902	0.261583	0.813677	0.681714	0.106243	0.000113637
11385	DCP1B	12p13	0.078345	0.010598	0.234302	0.335997	0.267087	0.323277	0.484166	1	0.242442	0.266947	0.00134823	0.0108005	1	0.0463211	0.00723902	0.261583	0.813353	0.681714	0.042618	0.000113637
11386	CACNA1C	12p13	0.078345	0.0331994	0.234302	0.600106	0.267087	0.323277	0.735465	1	0.14323	0.149283	0.000456806	0.0193386	1	0.123612	0.00130159	0.261583	0.813353	0.681714	0.042618	3.08594e-05
11387	FKBP4	12p13	0.078345	0.0157142	0.234302	1	0.267087	0.20697	0.735465	1	0.14323	0.149283	0.000785335	0.0341691	1	0.231406	0.00130159	0.261583	0.813353	0.681714	0.042618	0.000113637
11388	ITFG2	12p13	0.0452362	0.00800006	0.234302	1	0.267087	0.20697	0.735465	1	0.14323	0.149283	0.000785335	0.0341691	1	0.231406	0.00130159	0.261583	0.813677	0.681714	0.042618	0.000113637
11389	NRIP2	12p13	0.0452362	0.00800006	0.234302	1	0.267087	0.20697	0.735465	1	0.14323	0.149283	0.000785335	0.0341691	1	0.231406	0.00130159	0.261583	0.813353	0.681714	0.042618	0.000113637
11390	FOXM1	12p13	0.0452362	0.00800006	0.234302	1	0.267087	0.20697	0.735465	1	0.14323	0.0800366	0.000785335	0.0341691	1	0.231406	0.00130159	0.261583	0.813677	0.681714	0.0637179	0.000113637
11391	TULP3	12p13	0.0452362	0.0053692	0.234302	1	0.267087	0.20697	0.735465	1	0.14323	0.0800366	0.000785335	0.0341691	1	0.231406	0.00130159	0.261583	0.813677	0.681714	0.042618	0.000113637
11392	RHNO1	12p13	0.0452362	0.00800006	0.234302	1	0.267087	0.20697	0.735465	1	0.14323	0.0800366	0.000785335	0.0341691	1	0.231406	0.00130159	0.261583	0.813677	0.681714	0.042618	0.000113637
11393	TEAD4	12p13	0.0452362	0.00550553	0.234302	1	0.267087	0.53153	0.735465	1	0.14323	0.0800366	0.000456806	0.0341691	0.854307	0.231406	0.00413256	0.261583	0.813677	0.44394	0.042618	0.000113637
11394	TSPAN9	12p13	0.0452362	0.0035708	0.234302	1	0.267087	0.20697	0.484166	0.249613	0.14323	0.297437	0.000840841	0.0341691	0.711521	0.231406	0.00130159	0.261583	0.813353	0.101431	0.0937424	0.000113637
11395	PRMT8	12p13	0.0452362	0.00232024	0.234302	0.600106	0.267087	0.0949283	0.484166	1	0.14323	0.149283	0.000154418	0.0193386	0.854307	0.231406	0.00130159	0.261583	0.813353	0.101431	0.135576	0.000113637
11396	CRACR2A	12p13	0.0259652	0.0035708	0.234302	0.335997	0.267087	0.161771	0.735465	1	0.14323	0.149283	0.000154418	0.0193386	1	0.0463211	0.00130159	0.261583	1	0.0592321	0.0937424	0.000113637
11397	PARP11	12p13	0.0452362	0.0035708	0.234302	0.600106	0.267087	0.269005	0.484166	1	1	0.149283	0.000154418	0.0193386	1	0.0196242	0.00413256	0.261583	1	0.0592321	0.0937424	0.000113637
11398	CCND2	12p13	0.078345	0.00215179	0.234302	1	0.267087	0.48973	0.352282	1	1	0.149283	0.000265575	0.0341691	1	0.0640356	0.00413256	0.394477	1	0.0592321	0.0937424	0.000444749
11399	C12orf5	12p13	0.0452362	0.0053692	0.234302	1	0.424952	0.269005	0.484166	1	1	0.149283	0.000265575	0.0341691	1	0.0328084	0.00130159	0.261583	1	0.0592321	0.135576	0.000113637
11400	FGF23	12p13	0.078345	0.0053692	0.234302	1	0.424952	0.269005	0.484166	1	1	0.149283	0.000265575	0.0341691	1	0.0328084	0.00130159	0.261583	1	0.0592321	0.135576	0.000113637
11401	FGF6	12p13	0.078345	0.0053692	0.234302	1	0.424952	0.269005	0.484166	1	1	0.149283	0.000154418	0.0341691	0.721943	0.0328084	0.00413256	0.261583	1	0.0592321	0.0937424	0.000113637
11402	C12orf4	12p13	0.078345	0.0053692	0.234302	0.664268	0.424952	0.269005	0.484166	1	1	0.149283	0.000154418	0.0341691	0.721006	0.0328084	0.00607276	0.261583	1	0.0592321	0.0937424	0.000113637
11403	RAD51AP1	12p13	0.078345	0.0053692	0.234302	0.664268	0.424952	0.269005	0.721313	1	1	0.149283	0.000154418	0.0341691	0.721006	0.0471735	0.00607276	0.261583	0.800375	0.0592321	0.0937424	0.000113637
11404	DYRK4	12p13	0.078345	0.0053692	0.234302	0.664268	0.424952	0.269005	0.721313	1	1	0.149283	0.000154418	0.0341691	0.721006	0.0471735	0.00607276	0.261583	0.800375	0.0592321	0.0937424	0.000113637
11405	RP11-500M8.7	12p13	0.078345	0.0053692	0.234302	0.398194	0.424952	0.269005	0.721313	1	1	0.149283	0.000154418	0.0341691	0.721006	0.0328084	0.00413256	0.261583	0.800375	0.0592321	0.0937424	0.000113637
11406	AKAP3	12p13	0.078345	0.0053692	0.234302	0.398194	0.424952	0.269005	0.721313	1	1	0.149283	0.000154418	0.0341691	0.721006	0.0328084	0.00413256	0.261583	0.800375	0.0592321	0.0937424	0.000113637
11407	NDUFA9	12p13	0.078345	0.00800006	0.234302	0.398194	0.424952	0.269005	0.721313	1	1	0.149283	0.000154418	0.0341691	0.721006	0.0328084	0.00413256	0.261583	0.800375	0.0592321	0.150856	0.000113637
11408	RP11-234B24.6	12p13	0.078345	0.00800006	0.234302	0.398194	0.424952	0.269005	0.721313	1	1	0.149283	0.000154418	0.0341691	0.721006	0.0328084	0.00413256	0.261583	0.800375	0.0592321	0.150856	0.000113637
11409	GALNT8	12p13	0.134666	0.00800006	0.234302	0.398194	0.424952	0.161771	0.484166	1	1	0.149283	5.22936e-05	0.084303	0.721006	0.0328084	0.00413256	0.636686	0.800375	0.0592321	0.0637179	0.000113637
11410	KCNA6	12p13	0.134666	0.00800006	0.234302	0.398194	0.424952	0.269005	0.484166	1	1	0.149283	0.000154418	0.0341691	0.721006	0.0328084	0.00413256	0.261583	0.800375	0.0592321	0.0637179	0.000113637
11411	KCNA1	12p13	0.134666	0.00800006	0.234302	0.398194	0.424952	0.269005	0.721313	1	1	0.149283	5.22936e-05	0.0511177	0.721006	0.0328084	0.00413256	0.261583	1	0.101431	0.0637179	0.000113637
11412	KCNA5	12p13	0.134666	0.0053692	0.234302	0.398194	0.424952	0.269005	0.721313	1	1	0.149283	5.22936e-05	0.084303	0.721006	0.0328084	0.00130159	0.261583	0.800375	0.101431	0.0637179	0.000113637
11413	NTF3	12p13	0.134666	0.0053692	0.234302	0.22324	0.424952	0.161771	1	1	1	0.149283	8.98312e-05	0.0341691	0.585128	0.00828273	0.000678567	0.507722	1	0.170221	0.042618	0.000411051
11414	ANO2	12p13	0.0452362	0.00486313	0.592601	0.22324	0.424952	0.53153	1	1	0.420909	0.507004	5.22936e-05	0.0341691	0.379986	0.00828273	0.00017881	0.507722	1	0.170221	0.042618	0.00145634
11415	VWF	12p13	0.078345	0.00232024	0.234302	0.22324	0.424952	0.48973	0.755925	1	0.420909	0.507004	5.22936e-05	0.0511177	0.474432	0.00828273	0.000678567	0.507722	1	0.278905	0.0352756	0.00145634
11416	CD9	12p13	0.0452362	0.00717303	0.234302	0.0641924	0.424952	0.48973	0.735465	1	0.420909	0.507004	8.98312e-05	0.084303	0.850985	0.0328084	0.00187986	0.507722	1	0.170221	0.0637179	0.00145634
11417	PLEKHG6	12p13	0.0452362	0.0156574	0.234302	0.0641924	0.267087	0.269005	0.352282	1	0.420909	0.507004	8.98312e-05	0.084303	0.44029	0.0328084	0.00102991	0.507722	0.813353	0.170221	0.0937424	0.00503276
11418	TNFRSF1A	12p13	0.0452362	0.0156574	0.234302	0.0641924	0.267087	0.269005	0.352282	1	0.420909	0.507004	0.000154418	0.084303	0.44029	0.0328084	0.00102991	0.507722	0.813353	0.170221	0.0937424	0.00503276
11419	SCNN1A	12p13	0.0452362	0.0157142	0.234302	0.0641924	0.267087	0.269005	0.352282	1	0.420909	0.507004	0.000154418	0.0511177	0.44029	0.0328084	0.00102991	0.507722	0.813353	0.278905	0.0937424	0.00503276
11420	LTBR	12p13	0.0452362	0.0157142	0.234302	0.0641924	0.267087	0.269005	0.352282	1	0.420909	0.507004	0.000154418	0.0304689	0.572762	0.0328084	0.00102991	0.507722	0.813353	0.278905	0.0937424	0.00503276
11421	CD27	12p13	0.0452362	0.0157142	0.234302	0.0641924	0.267087	0.269005	0.735465	1	0.420909	0.507004	0.000154418	0.084303	0.711389	0.0328084	0.00102991	0.507722	1	0.278905	0.0937424	0.00145634
11422	TAPBPL	12p13	0.0452362	0.0157142	0.234302	0.0641924	0.267087	0.269005	0.735465	1	0.420909	0.507004	0.000154418	0.084303	0.711389	0.0328084	0.000560047	0.507722	1	0.278905	0.0937424	0.00145634
11423	VAMP1	12p13	0.0452362	0.0157142	0.234302	0.0641924	0.267087	0.434147	0.735465	1	0.420909	0.507004	0.000154418	0.084303	0.572762	0.0328084	0.000560047	0.507722	1	0.278905	0.0937424	0.00503276
11424	NCAPD2	12p13	0.0452362	0.0156574	0.234302	0.0641924	0.267087	0.434147	0.735465	1	0.420909	0.507004	0.000154418	0.084303	0.572762	0.0328084	0.000560047	0.507722	0.813353	0.170221	0.135576	0.00503276
11425	MRPL51	12p13	0.0452362	0.0156574	0.234302	0.0641924	0.267087	0.434147	0.735465	1	0.420909	0.507004	0.000154418	0.084303	0.572762	0.0328084	0.000560047	0.507722	1	0.278905	0.135576	0.00503276
11426	GAPDH	12p13	0.0452362	0.0157142	0.234302	0.0641924	0.267087	0.434147	0.735465	1	0.420909	0.507004	0.000154418	0.084303	0.572762	0.0328084	0.000560047	0.507722	1	0.170221	0.135576	0.00503276
11427	IFFO1	12p13	0.0452362	0.0157142	0.234302	0.0641924	0.267087	0.434147	0.735465	1	0.420909	0.507004	0.000154418	0.136371	0.700116	0.0328084	0.000560047	0.507722	1	0.170221	0.135576	0.00503276
11428	NOP2	12p13	0.078345	0.0157142	0.234302	0.120498	0.267087	0.434147	0.735465	1	0.420909	0.507004	0.000154418	0.136371	0.700116	0.0328084	0.000560047	0.507722	1	0.170221	0.135576	0.00503276
11429	CHD4	12p13	0.078345	0.039215	0.234302	0.120498	0.267087	0.434147	0.484166	1	0.420909	0.507004	0.000154418	0.136371	0.57127	0.0328084	0.000560047	0.507722	1	0.170221	0.135576	0.00503276
11430	LPAR5	12p13	0.078345	0.039215	0.234302	0.120498	0.267087	0.434147	0.484166	1	0.420909	0.507004	0.000154418	0.136371	0.700116	0.0328084	0.00102991	0.507722	1	0.170221	0.192541	0.00503276
11431	ACRBP	12p13	0.078345	0.039215	0.234302	0.120498	0.267087	0.434147	0.484166	1	0.420909	0.507004	0.000154418	0.136371	0.700116	0.0328084	0.00102991	0.507722	1	0.170221	0.192541	0.00503276
11432	ING4	12p13	0.078345	0.039215	0.234302	0.120498	0.267087	0.434147	0.484166	1	0.420909	0.507004	0.000154418	0.136371	0.555439	0.0328084	0.00102991	0.507722	1	0.170221	0.192541	0.00503276
11433	ZNF384	12p13	0.078345	0.039215	0.234302	0.120498	0.267087	0.434147	0.484166	1	0.420909	0.507004	0.000154418	0.136371	0.555439	0.0328084	0.00102991	0.507722	1	0.170221	0.192541	0.0139738
11434	PIANP	12p13	0.078345	0.039215	0.234302	0.120498	0.267087	0.434147	0.484166	1	0.420909	0.507004	0.000265575	0.136371	0.555439	0.0328084	0.00187986	0.507722	1	0.170221	0.192541	0.0139738
11435	COPS7A	12p13	0.078345	0.039215	0.234302	0.120498	0.267087	0.434147	0.484166	1	0.420909	0.507004	0.000265575	0.136371	0.555439	0.0328084	0.00187986	0.507722	1	0.170221	0.192541	0.0139738
11436	MLF2	12p13	0.078345	0.0554583	0.234302	0.120498	0.267087	0.434147	0.484166	1	0.420909	0.507004	0.000265575	0.0594717	0.555439	0.0328084	0.00102991	0.507722	0.800375	0.170221	0.192541	0.0139738
11437	PTMS	12p13	0.078345	0.0554583	0.234302	0.120498	0.424952	0.434147	0.484166	1	0.420909	0.507004	0.000265575	0.0594717	0.555439	0.0328084	0.00102991	0.507722	0.800375	0.170221	0.192541	0.0139738
11438	LAG3	12p13	0.078345	0.0554583	0.234302	0.120498	0.424952	0.434147	0.484166	1	0.420909	0.507004	0.000265575	0.0594717	0.555439	0.0328084	0.00102991	0.507722	0.800375	0.170221	0.192541	0.0139738
11439	CD4	12p13	0.078345	0.0554583	0.234302	0.160511	0.424952	0.434147	0.484166	1	0.420909	0.507004	0.000265575	0.0594717	0.44029	0.0235104	0.0027566	0.507722	0.800375	0.170221	0.192541	0.0139738
11440	GPR162	12p13	0.078345	0.0554583	0.234302	0.160511	0.424952	0.434147	0.448021	1	0.420909	0.297437	0.000265575	0.0594717	0.44029	0.00828273	0.00811132	1	0.800375	0.170221	0.192541	0.0139738
11441	P3H3	12p13	0.078345	0.0554583	0.234302	0.160511	0.424952	0.434147	0.448021	1	0.420909	0.297437	0.000265575	0.0594717	0.44029	0.0328084	0.00811132	1	0.800375	0.170221	0.192541	0.0139738
11442	GNB3	12p13	0.078345	0.0554583	0.234302	0.160511	0.424952	0.434147	0.448021	1	0.420909	0.297437	0.000265575	0.0594717	0.44029	0.0328084	0.00811132	1	0.800375	0.170221	0.192541	0.0139738
11443	CDCA3	12p13	0.078345	0.0554583	0.234302	0.160511	0.424952	0.434147	0.448021	1	0.420909	0.297437	0.000265575	0.0594717	0.44029	0.0328084	0.00811132	1	0.800375	0.170221	0.192541	0.0139738
11444	USP5	12p13	0.078345	0.0554583	0.234302	0.160511	0.424952	0.434147	0.448021	1	0.420909	0.297437	0.000265575	0.0594717	0.44029	0.0328084	0.00811132	1	0.800375	0.170221	0.192541	0.0139738
11445	TPI1	12p13	0.078345	0.039215	0.234302	0.160511	0.424952	0.434147	0.448021	1	0.420909	0.297437	0.000265575	0.0594717	0.423014	0.0328084	0.00811132	1	0.800375	0.170221	0.192541	0.0139738
11446	SPSB2	12p13	0.078345	0.039215	0.234302	0.160511	0.424952	0.434147	0.448021	1	0.420909	0.297437	0.000265575	0.0594717	0.423014	0.0328084	0.00811132	1	0.800375	0.170221	0.192541	0.0139738
11447	LRRC23	12p13	0.078345	0.039215	0.234302	0.160511	0.424952	0.434147	0.448021	1	0.420909	0.297437	0.000265575	0.0594717	0.423014	0.0328084	0.00811132	1	0.800375	0.170221	0.192541	0.0139738
11448	ENO2	12p13	0.078345	0.039215	0.234302	0.160511	0.424952	0.434147	0.448021	1	0.420909	0.297437	0.000265575	0.0594717	0.423014	0.0328084	0.0176538	1	0.800375	0.170221	0.192541	0.0139738
11449	ATN1	12p13	0.078345	0.039215	0.234302	0.160511	0.424952	0.434147	0.448021	1	0.14323	0.472103	0.000265575	0.0594717	0.225306	0.0328084	0.0176538	1	0.800375	0.170221	0.192541	0.0405039
11450	C12orf57	12p13	0.078345	0.039215	0.234302	0.160511	0.424952	0.434147	0.448021	1	0.14323	0.472103	0.000265575	0.0594717	0.225306	0.0328084	0.0108924	1	0.800375	0.170221	0.192541	0.0405039
11451	PTPN6	12p13	0.078345	0.039215	0.234302	0.160511	0.424952	0.434147	0.448021	1	0.14323	0.472103	0.000265575	0.0594717	0.166621	0.0328084	0.0108924	1	0.800375	0.170221	0.192541	0.0405039
11452	PHB2	12p13	0.078345	0.039215	0.234302	0.160511	0.424952	0.434147	0.448021	1	0.14323	0.472103	0.000265575	0.0594717	0.166621	0.0328084	0.0108924	1	0.800375	0.170221	0.192541	0.0405039
11453	EMG1	12p13	0.078345	0.0276151	0.234302	0.160511	0.424952	0.434147	0.448021	1	0.14323	0.472103	0.000265575	0.0594717	0.120126	0.0328084	0.0108924	1	0.800375	0.101431	0.192541	0.0405039
11454	RP3-461F17.3	12p13	0.078345	0.0276151	0.234302	0.160511	0.424952	0.434147	0.448021	1	0.14323	0.472103	0.000265575	0.0594717	0.120126	0.0328084	0.0108924	1	0.800375	0.101431	0.192541	0.0405039
11455	LPCAT3	12p13	0.078345	0.0276151	0.234302	0.160511	0.424952	0.434147	0.448021	1	0.14323	0.472103	0.000265575	0.0594717	0.120126	0.0328084	0.0108924	1	0.800375	0.101431	0.192541	0.0405039
11456	C1S	12p13	0.078345	0.0276151	0.234302	0.160511	0.424952	0.269005	0.484166	1	0.14323	0.472103	0.000265575	0.0594717	0.0858331	0.0328084	0.0108924	1	0.800375	0.101431	0.192541	0.0405039
11457	C1R	12p13	0.078345	0.0276151	0.234302	0.160511	0.424952	0.269005	0.484166	1	0.14323	0.729696	0.000265575	0.0594717	0.043128	0.0328084	0.0108924	1	1	0.101431	0.192541	0.0405039
11458	C1RL	12p13	0.078345	0.0276151	0.234302	0.160511	0.424952	0.161771	0.484166	1	0.14323	0.729696	0.000265575	0.0594717	0.0427358	0.00828273	0.0108924	1	1	0.101431	0.192541	0.0405039
11459	RBP5	12p13	0.078345	0.0463397	0.234302	0.160511	0.424952	0.161771	0.484166	1	0.420909	0.729696	0.000265575	0.0594717	0.043128	0.00828273	0.0108924	1	1	0.101431	0.192541	0.0139738
11460	CLSTN3	12p13	0.078345	0.0463397	0.234302	0.160511	0.424952	0.161771	0.484166	1	0.420909	0.507004	0.000154418	0.0594717	0.043128	0.00828273	0.0108924	1	1	0.101431	0.135576	0.0139738
11461	PEX5	12p13	0.078345	0.0463397	0.234302	0.160511	0.424952	0.161771	0.484166	1	0.420909	0.507004	0.000154418	0.0594717	0.043128	0.00828273	0.0108924	1	1	0.101431	0.135576	0.0139738
11462	ACSM4	12p13	0.078345	0.0463397	0.234302	0.160511	0.424952	0.0949283	0.484166	1	0.420909	0.507004	0.000154418	0.0594717	0.0609544	0.00828273	0.0108924	0.636686	1	0.101431	0.135576	0.0139738
11463	CD163L1	12p13	0.078345	0.0463397	0.234302	0.0862379	0.424952	0.0949283	0.484166	1	0.420909	0.507004	8.98312e-05	0.0594717	0.0987634	0.0328084	0.0108924	0.636686	1	0.215354	0.135576	0.00459219
11464	CD163	12p13	0.078345	0.0870499	0.234302	0.0862379	0.424952	0.161771	0.30823	1	0.420909	0.507004	0.000154418	0.0594717	0.136523	0.0328084	0.0108924	0.636686	1	0.101431	0.0538796	0.00459219
11465	APOBEC1	12p13	0.0452362	0.0466843	0.0939146	0.0450726	0.424952	0.161771	0.30823	1	0.14323	0.507004	0.000154418	0.0594717	0.0987634	0.00828273	0.0041016	0.636686	0.800375	0.0592321	0.0538796	0.00459219
11466	GDF3	12p13	0.078345	0.0466843	0.234302	0.0450726	0.424952	0.161771	0.30823	1	0.14323	0.507004	0.000154418	0.0594717	0.136523	0.00828273	0.0041016	0.636686	0.800375	0.101431	0.0538796	0.00459219
11467	DPPA3	12p13	0.078345	0.0466843	0.234302	0.0450726	0.424952	0.161771	0.30823	1	0.14323	0.507004	0.000154418	0.0594717	0.136523	0.00828273	0.0041016	0.636686	0.800375	0.101431	0.0538796	0.00459219
11468	CLEC4C	12p13	0.078345	0.0466843	0.234302	0.0450726	0.424952	0.161771	0.30823	1	0.0440183	0.507004	0.000154418	0.0594717	0.136523	0.00828273	0.0041016	0.636686	0.800375	0.101431	0.0538796	0.00459219
11469	NANOGNB	12p13	0.078345	0.0466843	0.234302	0.0450726	0.424952	0.161771	0.30823	1	0.14323	0.507004	0.000154418	0.0594717	0.136523	0.00828273	0.0041016	0.636686	0.800375	0.101431	0.0538796	0.00459219
11470	NANOG	12p13	0.078345	0.0194064	0.234302	0.0450726	0.424952	0.161771	0.352282	1	0.14323	0.507004	0.000154418	0.0594717	0.136523	0.00828273	0.0041016	0.394477	0.800375	0.101431	0.0538796	0.00459219
11471	SLC2A3	12p13	0.0452362	0.0194064	0.234302	0.0450726	0.424952	0.161771	0.352282	1	0.14323	0.507004	0.000154418	0.0594717	0.0987634	0.00828273	0.00512485	0.394477	1	0.101431	0.0352756	0.00459219
11472	SLC2A14	12p13	0.0452362	0.0194064	0.234302	0.0450726	0.424952	0.161771	0.352282	1	0.14323	0.507004	0.000154418	0.0594717	0.0987634	0.00828273	0.00512485	0.394477	1	0.101431	0.0352756	0.00459219
11473	FOXJ2	12p13	0.0452362	0.0983785	0.234302	0.0862379	0.424952	0.161771	0.54045	1	0.14323	0.507004	0.000265575	0.0341691	0.111446	0.00828273	0.00512485	0.394477	1	0.101431	0.0352756	0.00459219
11474	C3AR1	12p13	0.0452362	0.0463397	0.234302	0.0862379	0.424952	0.161771	0.54045	1	0.14323	0.507004	0.000456806	0.0341691	0.111446	0.00828273	0.00512485	0.394477	1	0.101431	0.0352756	0.00459219
11475	NECAP1	12p13	0.0452362	0.0463397	0.234302	0.0862379	0.424952	0.161771	0.54045	0.513419	0.14323	0.507004	0.000456806	0.0341691	0.111446	0.00828273	0.00512485	0.394477	1	0.101431	0.0352756	0.00459219
11476	CLEC4A	12p13	0.0452362	0.0463397	0.234302	0.0862379	0.424952	0.161771	0.54045	1	0.0440183	0.507004	0.000456806	0.0341691	0.111446	0.00828273	0.0105199	0.394477	1	0.101431	0.0352756	0.00459219
11477	ZNF705A	12p13	0.0452362	0.0466843	0.234302	0.0862379	0.424952	0.129103	0.54045	1	0.14323	0.507004	0.000456806	0.0341691	0.164347	0.00828273	0.0202494	1	0.800375	0.101431	0.0144596	0.00459219
11478	FAM90A1	12p13	0.0452362	0.0466843	0.234302	0.0862379	0.424952	0.129103	0.54045	1	0.14323	0.507004	0.000456806	0.0341691	0.164347	0.00828273	0.0202494	1	0.800375	0.101431	0.0144596	0.0139738
11479	CLEC6A	12p13	0.078345	0.0466843	0.234302	0.0862379	0.424952	0.246234	0.54045	0.43765	0.14323	0.507004	0.000456806	0.0341691	0.12295	0.00828273	0.0202494	1	0.800375	0.101431	0.0144596	0.0139738
11480	CLEC4D	12p13	0.078345	0.0466843	0.234302	0.0862379	0.424952	0.403552	0.54045	0.43765	0.420909	0.507004	0.000456806	0.0341691	0.12295	0.00828273	0.0158994	1	0.800375	0.101431	0.0144596	0.0139738
11481	CLEC4E	12p13	0.078345	0.0532368	0.234302	0.0862379	0.424952	0.280507	0.54045	0.43765	0.420909	0.507004	0.000456806	0.0594717	0.12295	0.00828273	0.0158994	1	0.800375	0.101431	0.0144596	0.0139738
11482	AICDA	12p13	0.078345	0.0725721	0.234302	0.0862379	0.424952	0.280507	0.54045	1	1	0.507004	5.22936e-05	0.0594717	0.12295	0.00342172	0.010071	1	0.800375	0.101431	0.0144596	0.0139738
11483	MFAP5	12p13	0.0452362	0.0983785	0.234302	0.0862379	0.424952	0.280507	0.54045	1	1	0.507004	5.22936e-05	0.0594717	0.12295	0.00342172	0.010071	1	1	0.101431	0.0144596	0.0139738
11484	RIMKLB	12p13	0.0259652	0.0983785	0.234302	0.0862379	0.424952	0.280507	0.54045	1	0.343423	0.507004	5.22936e-05	0.0594717	0.0912982	0.00342172	0.0118076	1	1	0.101431	0.0144596	0.0139738
11485	A2ML1	12p13	0.0259652	0.0983785	0.234302	0.0862379	0.424952	0.102759	0.54045	1	0.15083	0.540913	5.22936e-05	0.0594717	0.0920348	0.00342172	0.018202	1	1	0.101431	0.00906823	0.0296099
11486	PHC1	12p13	0.0259652	0.0985216	0.234302	0.0862379	0.424952	0.310645	0.54045	1	0.343423	0.507004	0.00050475	0.0594717	0.0920348	0.00342172	0.018202	1	1	0.101431	0.0144596	0.0139738
11487	M6PR	12p13	0.0259652	0.0985216	0.234302	0.0862379	0.424952	0.310645	0.54045	1	0.343423	0.507004	0.00050475	0.0594717	0.0920348	0.00342172	0.010071	1	1	0.101431	0.0144596	0.0139738
11488	KLRG1	12p13	0.0259652	0.0985216	0.234302	0.0862379	0.424952	0.310645	0.54045	0.43765	0.343423	0.507004	0.00050475	0.0594717	0.0920348	0.00342172	0.00630023	1	1	0.101431	0.0144596	0.0139738
11489	A2M	12p13	0.0259652	0.0983785	0.592601	0.0862379	0.424952	0.310645	0.76575	1	0.343423	0.507004	5.22936e-05	0.0594717	0.0912982	0.00342172	0.00630023	1	1	0.101431	0.0280752	0.0139738
11490	PZP	12p13	0.0259652	0.143069	0.592601	0.0862379	0.424952	0.434282	0.40253	1	0.343423	0.507004	5.31223e-05	0.0341691	0.12295	0.00342172	0.018202	1	1	0.101431	0.0280752	0.0139738
11491	KLRB1	12p13	0.0993198	0.0819112	0.181592	0.0659429	0.66567	0.434282	0.417229	1	0.343423	0.507004	2.9296e-05	0.0341691	0.0812363	0.00342172	0.00757943	1	0.800375	0.101431	0.0182309	0.0139738
11492	CLEC2D	12p13	0.0993198	0.0819112	0.181592	0.0659429	0.66567	0.190127	0.581183	1	0.343423	0.507004	2.9296e-05	0.0341691	0.164347	0.00136477	0.0140049	0.699092	1	0.170221	0.0182309	0.0139738
11493	CLECL1	12p13	0.155344	0.0819112	0.592601	0.131687	0.66567	0.190127	0.581183	1	0.343423	0.507004	2.9296e-05	0.0341691	0.112046	0.00342172	0.0272947	0.699092	1	0.170221	0.0280752	0.0139738
11494	CD69	12p13	0.155344	0.0819112	0.592601	0.244045	0.66567	0.310645	0.581183	1	0.15083	0.507004	2.9296e-05	0.0341691	0.112046	0.00342172	0.0107474	0.699092	1	0.170221	0.042618	0.0139738
11495	KLRF1	12p13	0.238376	0.155561	0.592601	0.244045	0.66567	0.310645	0.581183	1	0.15083	0.507004	2.9296e-05	0.0341691	0.112046	0.00342172	0.00693446	0.699092	1	0.170221	0.042618	0.0139738
11496	CLEC2B	12p13	0.238376	0.155561	0.592601	0.244045	0.66567	0.310645	1	1	0.15083	0.507004	1.6162e-05	0.0341691	0.111446	0.00342172	0.00693446	0.699092	1	0.170221	0.042618	0.0139738
11497	KLRF2	12p13	0.398195	0.155561	0.592601	0.244045	0.66567	0.310645	1	1	0.15083	0.507004	1.6162e-05	0.0341691	0.112046	0.00342172	0.00693446	0.699092	1	0.170221	0.042618	0.0139738
11498	CLEC2A	12p13	0.398195	0.155561	0.592601	0.244045	0.66567	0.310645	1	1	0.15083	0.507004	1.6162e-05	0.0341691	0.112046	0.00828273	0.00693446	0.699092	1	0.170221	0.042618	0.0139738
11499	CLEC12A	12p13	0.238376	0.155561	0.592601	0.267573	0.424952	0.310645	1	1	0.15083	0.507004	1.6162e-05	0.0341691	0.058448	0.00828273	0.00805999	0.699092	1	0.170221	0.042618	0.0139738
11500	CLEC1B	12p13	0.238376	0.155561	0.592601	0.267573	0.424952	0.310645	0.797801	1	0.15083	0.507004	1.6162e-05	0.0341691	0.0812363	0.00828273	0.018375	0.699092	1	0.170221	0.042618	0.0139738
11501	CLEC12B	12p13	0.238376	0.155561	0.592601	0.173032	0.424952	0.310645	1	1	0.15083	0.507004	1.6162e-05	0.0341691	0.058448	0.00828273	0.018375	0.699092	1	0.170221	0.042618	0.0139738
11502	CLEC9A	12p13	0.155344	0.155561	0.592601	0.173032	0.267087	0.310645	1	1	0.15083	0.507004	1.6162e-05	0.0341691	0.058448	0.00828273	0.00805999	0.699092	1	0.170221	0.042618	0.0139738
11503	CLEC1A	12p13	0.155344	0.155561	0.592601	0.173032	0.267087	0.310645	1	1	0.15083	0.507004	1.6162e-05	0.0341691	0.058448	0.00828273	0.0140872	0.699092	1	0.170221	0.042618	0.0139738
11504	CLEC7A	12p13	0.155344	0.155561	0.592601	0.173032	0.267087	0.310645	1	1	0.15083	0.507004	2.9296e-05	0.0341691	0.0812363	0.00828273	0.0140872	0.699092	1	0.170221	0.042618	0.0139738
11505	OLR1	12p13	0.155344	0.155561	0.592601	0.267573	0.267087	0.460672	1	1	0.15083	0.507004	2.9296e-05	0.0341691	0.0812363	0.00828273	0.0140872	0.699092	1	0.170221	0.042618	0.0139738
11506	TMEM52B	12p13	0.155344	0.155561	0.592601	0.267573	0.267087	0.460672	1	1	0.15083	0.507004	1.6162e-05	0.0341691	0.0812363	0.00828273	0.0140872	1	1	0.170221	0.042618	0.0139738
11507	GABARAPL1	12p13	0.155344	0.155561	0.592601	0.267573	0.267087	0.460672	1	1	0.15083	0.507004	1.6162e-05	0.0341691	0.0812363	0.00828273	0.0140872	1	1	0.170221	0.042618	0.0139738
11508	KLRD1	12p13	0.155344	0.155561	0.592601	0.267573	0.267087	0.460672	1	1	0.15083	0.507004	2.9296e-05	0.0341691	0.0812363	0.00828273	0.00409235	1	1	0.101431	0.042618	0.0139738
11509	KLRK1	12p13	0.238376	0.201882	0.592601	0.267573	0.267087	0.460672	1	1	0.15083	0.507004	5.31223e-05	0.0341691	0.0812363	0.0328084	0.00259798	1	1	0.170221	0.042618	0.0139738
11510	KLRC4-KLRK1	12p13	0.238376	0.201882	0.592601	0.267573	0.267087	0.460672	1	1	0.15083	0.507004	5.31223e-05	0.0341691	0.0812363	0.0328084	0.00259798	1	1	0.170221	0.042618	0.0139738
11511	KLRC4	12p13	0.238376	0.201882	0.592601	0.244045	0.267087	0.460672	1	1	0.15083	0.507004	5.31223e-05	0.0341691	0.0812363	0.0328084	0.00409235	1	1	0.170221	0.042618	0.0139738
11512	KLRC3	12p13	0.155344	0.201882	0.592601	0.244045	0.267087	0.460672	1	1	0.15083	0.507004	5.31223e-05	0.0341691	0.0812363	0.0328084	0.00409235	1	1	0.170221	0.042618	0.0139738
11513	RP11-277P12.6	12p13	0.155344	0.201882	0.592601	0.244045	0.267087	0.460672	1	1	0.15083	0.507004	5.31223e-05	0.0341691	0.0812363	0.0328084	0.00409235	1	1	0.170221	0.042618	0.0139738
11514	KLRC1	12p13	0.155344	0.201882	0.592601	0.244045	0.267087	0.460672	1	1	0.15083	0.507004	5.31223e-05	0.0341691	0.058448	0.0328084	0.00409235	1	1	0.170221	0.042618	0.0139738
11515	KLRC2	12p13	0.155344	0.201882	0.592601	0.244045	0.267087	0.460672	1	1	0.15083	0.507004	5.31223e-05	0.0341691	0.0812363	0.0328084	0.00409235	1	1	0.170221	0.042618	0.0139738
11516	EIF2S3L	12p13	0.155344	0.201882	0.592601	0.244045	0.267087	0.460672	1	1	0.15083	0.507004	2.9296e-05	0.0341691	0.058448	0.0328084	0.00713321	1	1	0.170221	0.042618	0.0139738
11517	MAGOHB	12p13	0.155344	0.0819112	0.592601	0.368288	0.267087	0.483641	1	1	0.15083	0.764889	9.83639e-05	0.0341691	0.0912982	0.00828273	0.00713321	1	1	0.170221	0.042618	0.00503276
11518	STYK1	12p13	0.155344	0.0605569	0.592601	0.368288	0.267087	0.483641	1	1	0.15083	0.764889	9.83639e-05	0.0341691	0.164347	0.00828273	0.0120503	1	1	0.170221	0.042618	0.00503276
11519	YBX3	12p13	0.155344	0.108542	0.592601	0.368288	0.267087	0.483641	1	1	0.15083	0.764889	5.69302e-05	0.0341691	0.164347	0.00828273	0.0120503	1	1	0.170221	0.042618	0.00503276
11520	TAS2R7	12p13	0.155344	0.0818974	0.592601	0.53903	0.720434	0.632406	1	1	0.15083	0.764889	3.29601e-05	0.0341691	0.0912982	0.0328084	0.0282973	1	1	0.170221	0.0637179	0.00503276
11521	TAS2R8	12p13	0.155344	0.0818974	0.592601	0.53903	0.720434	0.632406	1	1	0.15083	0.764889	3.29601e-05	0.0341691	0.12295	0.0328084	0.0282973	1	1	0.170221	0.0637179	0.00503276
11522	TAS2R9	12p13	0.155344	0.0818974	0.592601	0.53903	0.720434	0.632406	1	1	0.15083	0.764889	3.29601e-05	0.0341691	0.0812363	0.0328084	0.0282973	1	1	0.170221	0.042618	0.00503276
11523	PRH1	12p13	0.31112	0.0445405	0.181592	0.400509	1	0.815691	1	1	0.15083	1	6.39086e-05	0.0511177	0.0668159	0.0235104	0.00201202	1	1	0.101431	0.042618	0.00503276
11524	TAS2R10	12p13	0.276761	0.0818974	0.592601	0.53903	0.720434	0.632406	1	1	0.15083	0.764889	3.29601e-05	0.0511177	0.0812363	0.0471735	0.019707	1	1	0.170221	0.042618	0.00503276
11525	PRR4	12p13	0.31112	0.0445405	0.181592	0.400509	1	0.815691	1	1	0.15083	1	6.39086e-05	0.0341691	0.0668159	0.0235104	0.00201202	1	1	0.101431	0.042618	0.00503276
11526	PRH1-PRR4	12p13	0.31112	0.0445405	0.181592	0.400509	1	0.815691	1	1	0.15083	1	6.39086e-05	0.0341691	0.0668159	0.0235104	0.00201202	1	1	0.101431	0.042618	0.00503276
11527	TAS2R13	12p13	0.188225	0.0818974	0.181592	0.368288	1	0.632406	1	1	0.15083	1	0.000106134	0.0341691	0.0812363	0.0471735	0.00270469	1	1	0.170221	0.042618	0.00503276
11528	PRH2	12p13	0.188225	0.0605569	0.181592	0.368288	1	0.632406	1	1	0.15083	1	0.000106134	0.0341691	0.0812363	0.0471735	0.00270469	1	1	0.170221	0.042618	0.00503276
11529	TAS2R14	12p13	0.31112	0.0445405	0.181592	0.400509	1	0.815691	1	1	0.15083	1	6.39086e-05	0.0341691	0.0668159	0.0471735	0.00201202	1	1	0.101431	0.042618	0.00503276
11530	TAS2R50	12p13	0.31112	0.0605569	0.181592	0.368288	1	0.632406	1	1	0.15083	0.764889	0.00017615	0.0341691	0.0418239	0.0471735	0.00270469	1	1	0.170221	0.042618	0.00503276
11531	TAS2R20	12p13	0.31112	0.0445405	0.181592	0.368288	1	0.632406	1	1	0.15083	0.764889	0.00017615	0.0341691	0.0418239	0.0471735	0.00270469	1	1	0.170221	0.042618	0.00503276
11532	TAS2R42	12p13	0.31112	0.0445405	0.592601	0.765035	1	0.815691	1	1	0.15083	1	5.69302e-05	0.0341691	0.0920348	0.0328084	0.00110654	1	1	0.101431	0.042618	0.00503276
11533	TAS2R19	12p13	0.31112	0.0445405	0.592601	0.765035	1	0.815691	1	1	0.15083	1	5.69302e-05	0.0341691	0.0920348	0.0328084	0.00110654	1	1	0.101431	0.042618	0.00503276
11534	TAS2R46	12p13	0.31112	0.0445405	0.592601	0.765035	1	0.815691	1	1	0.15083	1	5.69302e-05	0.0341691	0.0920348	0.0328084	0.00110654	1	1	0.101431	0.042618	0.00503276
11535	TAS2R43	12p13	0.31112	0.0445405	0.592601	0.765035	1	0.815691	1	1	0.15083	1	5.69302e-05	0.0341691	0.0920348	0.0328084	0.00110654	1	1	0.101431	0.042618	0.00503276
11536	TAS2R30	12p13	0.31112	0.0445405	0.592601	0.765035	1	0.815691	1	1	0.15083	1	5.69302e-05	0.0341691	0.0920348	0.0328084	0.00110654	1	1	0.101431	0.042618	0.00503276
11537	TAS2R31	12p13	0.31112	0.0445405	0.592601	0.765035	1	0.815691	1	1	0.15083	1	5.69302e-05	0.0341691	0.0920348	0.0328084	0.00110654	1	1	0.101431	0.042618	0.00503276
11538	PRB3	12p13	0.188225	0.0326472	0.592601	0.765035	0.720434	0.815691	0.787315	1	0.15083	1	9.83639e-05	0.0511177	0.0357493	0.0328084	0.00110654	1	1	0.101431	0.042618	0.00503276
11539	PRB4	12p13	0.188225	0.0326472	0.592601	0.765035	0.720434	0.815691	0.787315	1	0.15083	1	9.83639e-05	0.0511177	0.0357493	0.0328084	0.00110654	1	1	0.101431	0.042618	0.00503276
11540	PRB2	12p13	0.58874	0.0330131	0.592601	0.400509	0.720434	0.648771	0.787315	1	0.15083	1	9.83639e-05	0.0511177	0.058448	0.0328084	0.00130804	1	1	0.101431	0.042618	0.0139738
11541	PRB1	12p13	0.398195	0.0445405	0.592601	0.400509	0.720434	0.648771	0.787315	1	0.15083	1	9.83639e-05	0.0511177	0.0357493	0.0328084	0.000700087	1	1	0.101431	0.042618	0.00503276
11542	ETV6	12p13	0.398195	0.18909	0.651666	0.779025	0.497873	0.361212	0.813852	0.43765	0.15083	1	0.000282396	0.00591821	0.314169	0.00828273	0.00155259	1	1	0.0592321	0.0501463	0.00459219
11543	BCL2L14	12p13	0.188225	0.0682782	0.651666	0.779025	0.717164	0.241412	1	0.249613	0.00732695	0.560068	1.10738e-05	0.0304689	0.164347	0.0235104	0.00341517	0.723421	1	0.278905	0.042618	0.000411051
11544	LRP6	12p13	0.125656	0.0372659	0.651666	0.779025	0.717164	0.241412	1	0.249613	0.000738225	0.560068	1.90961e-05	0.0108005	0.17863	0.0235104	0.00502751	0.723421	1	0.278905	0.0280752	0.000411051
11545	MANSC1	12p13	0.125656	0.0625608	0.651666	0.579676	0.717164	0.241412	1	0.249613	0.000738225	0.395608	5.69302e-05	0.0108005	0.0920348	0.0919511	0.00577302	0.723421	1	0.278905	0.0182309	0.00503276
11546	LOH12CR1	12p13	0.151444	0.0396935	0.651666	0.579676	0.717164	0.169123	1	0.249613	0.000738225	0.395608	3.29601e-05	0.0108005	0.100748	0.0919511	0.00112108	0.723421	1	0.278905	0.0182309	0.00145634
11547	DUSP16	12p13	0.219006	0.0294732	0.651666	0.415492	0.717164	0.263901	1	0.249613	0.00177148	0.560068	5.69302e-05	0.0193386	0.146783	0.0919511	0.000730446	0.723421	1	0.278905	0.0501463	0.00145634
11548	CREBL2	12p13	0.219006	0.0294732	0.651666	0.415492	0.720434	0.263901	0.787315	0.249613	0.00368581	0.560068	5.69302e-05	0.0193386	0.156544	0.18865	0.00285402	0.723421	1	0.278905	0.0336656	3.08594e-05
11549	GPR19	12p13	0.219006	0.021803	0.651666	0.415492	0.717164	0.263901	0.787315	0.249613	0.00256819	0.560068	3.29601e-05	0.0193386	0.21468	0.18865	0.0019145	0.723421	1	0.278905	0.0735749	3.08594e-05
11550	CDKN1B	12p13	0.151444	0.021803	0.651666	0.415492	0.717164	0.382663	0.787315	0.249613	0.000916925	0.777799	1.90961e-05	0.0193386	0.119978	0.110434	0.000405229	0.723421	0.813353	0.278905	0.0280752	3.08594e-05
11551	APOLD1	12p13	0.151444	0.021803	0.651666	0.415492	0.717164	0.188905	0.787315	0.249613	0.000916925	0.777799	1.90961e-05	0.0193386	0.128691	0.110434	0.000405229	0.496231	0.813353	0.278905	0.00906823	3.08594e-05
11552	DDX47	12p13	0.219006	0.0396935	0.592601	0.267573	0.717164	0.169123	1	0.249613	0.00128587	0.560068	9.83639e-05	0.0193386	0.0913801	0.18865	0.0013158	0.723421	0.625399	0.278905	0.0182309	3.08594e-05
11553	GPRC5A	12p13	0.151444	0.0192212	0.181592	0.267573	0.717164	0.0991788	1	0.249613	0.00368581	0.560068	5.69302e-05	0.0193386	0.119978	0.0471735	0.00199574	0.723421	0.446366	0.278905	0.00738423	0.000113637
11554	HEBP1	12p13	0.151444	0.0192212	0.181592	0.267573	0.717164	0.0991788	1	0.249613	0.00368581	0.560068	5.69302e-05	0.0193386	0.119978	0.0471735	0.00199574	0.723421	0.448623	0.278905	0.0116781	0.000411051
11555	KIAA1467	12p13	0.151444	0.0192212	0.181592	0.267573	0.717164	0.0991788	1	0.249613	0.00368581	0.560068	5.69302e-05	0.0193386	0.119978	0.0471735	0.00199574	0.723421	0.448623	0.278905	0.0116781	0.000411051
11556	GPRC5D	12p13	0.151444	0.0192212	0.181592	0.267573	0.717164	0.0991788	1	0.249613	0.00368581	0.560068	5.69302e-05	0.0193386	0.119978	0.0471735	0.00199574	0.723421	0.448623	0.278905	0.0116781	0.000411051
11557	GSG1	12p13	0.151444	0.0192212	0.181592	0.267573	0.717164	0.0991788	1	0.249613	0.00368581	0.560068	5.69302e-05	0.0193386	0.119978	0.0471735	0.00199574	0.723421	0.448623	0.278905	0.0116781	0.000411051
11558	EMP1	12p13	0.08256	0.0352805	0.592601	0.267573	0.717164	0.148147	1	0.249613	0.0100901	0.764889	0.000169904	0.0193386	0.119978	0.0471735	0.00449974	0.496231	0.448623	0.278905	0.00343447	0.00145634
11559	GRIN2B	12p13	0.0435075	0.00738101	0.383137	0.173032	1	0.169123	0.4425	0.249613	0.0147559	0.540913	0.000293155	0.00596078	0.0913801	0.0235104	0.00175556	0.496231	0.785081	0.278905	0.0116781	0.00145634
11560	ATF7IP	12p13	0.00794458	0.00601806	0.181592	0.0965042	0.66567	0.241412	0.797801	0.249613	0.0392314	0.540913	0.000169904	0.108588	0.0676602	0.0919511	0.00637861	1	0.564816	0.44394	0.022747	0.00503276
11561	PLBD1	12p13	0.00794458	0.00601806	0.181592	0.244045	1	0.241412	0.797801	0.249613	0.0971112	0.764889	9.83639e-05	0.108588	0.0451213	0.0919511	0.0302561	1	0.565316	0.210136	0.022747	0.00503276
11562	GUCY2C	12p12	0.00794458	0.00335051	0.181592	0.244045	1	0.241412	0.787315	0.249613	0.0971112	0.507004	0.00050475	0.0304689	0.0451213	0.0919511	0.0436415	0.723421	0.242671	0.210136	0.0144596	0.00145634
11563	HIST4H4	12p12	0.00794458	0.00335051	0.181592	0.244045	0.661827	0.337357	1	0.249613	0.0971112	0.729696	0.00050475	0.0193386	0.0284617	0.0640356	0.0579268	0.723421	0.242671	0.210136	0.0352756	0.00145634
11564	H2AFJ	12p12	0.00794458	0.00335051	0.181592	0.244045	0.661827	0.337357	1	0.249613	0.0971112	0.729696	0.00050475	0.0193386	0.0284617	0.0640356	0.0579268	0.723421	0.242671	0.210136	0.0352756	0.00145634
11565	WBP11	12p12	0.00794458	0.00483938	0.181592	0.244045	0.661827	0.241412	1	0.249613	0.0971112	0.729696	0.00050475	0.0108005	0.0396353	0.0640356	0.112234	0.723421	0.242671	0.210136	0.022747	0.00145634
11566	SMCO3	12p12	0.00794458	0.00483938	0.383137	0.244045	0.661827	0.241412	1	0.249613	0.0971112	0.729696	0.000511055	0.0108005	0.0396353	0.123612	0.112234	0.723421	0.242671	0.210136	0.022747	0.00145634
11567	C12orf60	12p12	0.00794458	0.00483938	0.383137	0.244045	0.661827	0.169123	1	0.249613	0.0971112	0.729696	0.000511055	0.0108005	0.0284617	0.0640356	0.0400381	0.723421	0.242671	0.210136	0.022747	0.00145634
11568	ART4	12p12	0.00794458	0.00483938	0.383137	0.244045	0.661827	0.241412	0.779929	0.249613	0.0971112	0.729696	0.000511055	0.0108005	0.0396353	0.123612	0.112234	0.723421	0.242671	0.210136	0.022747	0.00145634
11569	MGP	12p12	0.00794458	0.00483938	0.383137	0.244045	0.661827	0.169123	0.779929	0.249613	0.365585	0.729696	0.000511055	0.0193386	0.0284617	0.123612	0.0736296	1	0.242671	0.210136	0.022747	0.00145634
11570	ERP27	12p12	0.00794458	0.00483938	0.383137	0.244045	0.661827	0.169123	0.779929	0.249613	0.0392314	0.729696	0.000511055	0.0193386	0.0396353	0.0640356	0.0736296	1	0.242671	0.210136	0.0352756	0.00145634
11571	ARHGDIB	12p12	0.00794458	0.00483938	0.383137	0.244045	0.661827	0.169123	0.779929	0.249613	0.0392314	0.729696	0.000511055	0.0193386	0.0612864	0.0640356	0.103609	1	0.242671	0.210136	0.0352756	0.00145634
11572	PDE6H	12p12	0.00794458	0.00483938	0.383137	0.244045	0.661827	0.169123	0.779929	0.249613	0.0392314	0.729696	0.000511055	0.0511177	0.0612864	0.0640356	0.0736296	1	0.242671	0.210136	0.0352756	0.00145634
11573	RERG	12p12	0.00794458	0.0101133	0.383137	0.415492	0.661827	0.169123	0.581183	0.249613	0.0392314	0.729696	0.000511055	0.0511177	0.0451213	0.00828273	0.153265	1	0.242671	0.117733	0.0352756	0.00459219
11574	PTPRO	12p12	0.0145667	0.0101133	0.681969	0.400509	0.661827	0.169123	0.417229	0.249613	0.00732695	0.729696	0.00216489	0.108588	0.0203751	0.0919511	0.112234	0.699092	0.565316	0.0647503	0.0110221	0.00145634
11575	EPS8	12p12	0.0145667	0.0101133	0.383137	0.218893	1	0.169123	0.26955	0.350294	0.00732695	0.729696	0.0035382	0.0511177	0.0549295	0.0328084	0.112234	0.699797	0.411507	0.0647503	0.0144596	0.00145634
11576	STRAP	12p12	0.0264831	0.00699721	0.651666	0.734786	0.661827	0.169123	0.26955	0.350294	0.00732695	0.729696	0.00771841	0.0511177	0.0549295	0.0640356	0.346606	0.699797	0.411507	0.117733	0.0352756	0.00145634
11577	DERA	12p12	0.0729811	0.0101133	0.651666	0.734786	0.661827	0.169123	0.40253	0.350294	0.0147559	1	0.0120391	0.108588	0.110544	0.0640356	0.26319	1	0.411507	0.117733	0.0352756	0.001452
11578	SLC15A5	12p12	0.0264831	0.00699721	0.651666	0.734786	1	0.337357	0.40253	0.350294	0.00732695	1	0.00771841	0.108588	0.156544	0.0328084	0.143701	0.650983	0.411507	0.0647503	0.0282247	0.00459219
11579	MGST1	12p12	0.0624931	0.00483938	0.651666	0.734786	0.66567	0.337357	0.40253	0.350294	0.00732695	1	0.00771841	0.108588	0.353007	0.0328084	0.196164	0.136062	0.288359	0.117733	0.0352756	0.001452
11580	LMO3	12p12	0.0435075	0.00699721	0.651666	1	0.661827	0.460672	0.369851	0.249613	0.059309	1	0.00771841	0.108588	0.340083	0.0328084	0.26319	0.402034	0.411507	0.117733	0.0809734	0.00145634
11581	RERGL	12p12	0.0256117	0.00556431	0.0354633	0.720447	0.66567	0.0395237	0.220593	0.249613	0.365585	0.540913	0.0056501	0.00596078	0.0983954	0.00828273	0.172724	0.163676	1	0.44394	0.119605	0.00503276
11582	PIK3C2G	12p12	0.0435075	0.011751	0.234302	1	0.66567	0.0238973	0.54045	0.249613	0.14323	0.36887	0.00885037	0.0193386	0.379364	0.00342172	0.0539804	0.163676	0.359561	0.44394	0.0347714	0.0405039
11583	PLCZ1	12p12	0.0259652	0.0276151	0.592601	1	0.66567	0.0643099	0.352282	0.249613	0.14323	0.507004	0.00885037	0.0352306	0.362031	0.00828273	0.135249	0.575157	0.359561	0.242454	0.0858409	0.0168565
11584	CAPZA3	12p12	0.0259652	0.0276151	0.592601	1	0.66567	0.0643099	0.352282	0.249613	0.14323	0.507004	0.00885037	0.0352306	0.362031	0.00828273	0.135249	0.575157	0.359561	0.242454	0.0858409	0.0168565
11585	PLEKHA5	12p12	0.0259652	0.0551584	0.234302	1	0.661827	0.0276912	0.484166	0.249613	0.0440183	0.297437	0.0056501	0.118019	0.0359262	0.00828273	0.0265518	0.575157	0.358707	0.242454	0.0258695	0.054154
11586	AEBP2	12p12	0.0729811	0.0462123	0.234302	0.668454	1	0.00915665	1	0.249613	0.013348	0.507004	0.00226485	0.101741	0.0987634	0.0328084	0.014115	1	0.18587	0.242454	0.017743	0.054154
11587	PDE3A	12p12	0.0259652	0.0761065	0.234302	1	1	0.00274502	0.484166	1	0.00312459	0.266947	0.0252691	0.498625	0.1837	0.0196242	0.00512485	1	0.288677	0.242454	0.0508951	0.054154
11588	SLCO1C1	12p12	0.078345	0.0658238	0.234302	1	1	0.00145999	1	1	0.013348	0.67302	0.0389136	0.498625	0.324703	0.0196242	0.014115	1	0.446052	0.492991	0.0508951	0.0168565
11589	SLCO1B3	12p12	0.303627	0.0658238	0.234302	1	1	0.00274502	0.721313	1	0.013348	0.67302	0.112175	0.279308	0.1837	0.0196242	0.0229232	1	0.676003	0.242454	0.0302865	0.0405039
11590	RP11-545J16.1	12p12	0.52243	0.0551584	0.0354633	1	1	0.00145999	0.779929	1	0.0311105	0.472103	0.112175	0.254679	0.12295	0.00796712	0.014115	1	0.446052	0.242454	0.0102483	0.213041
11591	SLCO1B7	12p12	0.52243	0.0542853	0.0939146	0.68785	1	0.00511201	1	1	0.0311105	0.472103	0.112175	0.332919	0.245654	0.0196242	0.0229232	1	1	0.242454	0.0302865	0.0758773
11592	RP11-125O5.2	12p12	0.521747	0.0375919	0.0939146	0.68785	1	0.00511201	0.755925	1	0.00996171	0.472103	0.111982	0.170593	0.689135	0.0196242	0.0229232	1	1	0.242454	0.017743	0.0758773
11593	SLCO1B1	12p12	0.194226	0.0179556	0.0939146	0.68785	1	0.00942003	0.484166	1	0.00352015	0.472103	0.112175	0.332919	0.423014	0.0196242	0.014115	1	1	0.242454	0.017743	0.0405039
11594	SLCO1A2	12p12	0.194226	0.0259794	0.181592	0.720447	1	0.0276912	0.448021	1	0.000943526	0.266947	0.090142	0.721105	0.324703	0.00796712	0.0265518	1	1	1	0.017743	0.0758773
11595	IAPP	12p12	0.078345	0.0542853	0.234302	1	1	0.0171552	0.448021	1	0.00352015	0.266947	0.090142	0.721105	0.536764	0.0196242	0.0229232	1	1	0.492991	0.0302865	0.0168565
11596	PYROXD1	12p12	0.0452362	0.0542853	0.234302	1	1	0.0171552	0.6885	1	0.00352015	0.105034	0.135046	0.721105	0.301686	0.0196242	0.0229232	1	1	0.492991	0.0302865	0.0168565
11597	RECQL	12p12	0.0452362	0.0542853	0.234302	1	1	0.0545735	1	1	0.00352015	0.105034	0.199506	0.721105	0.301686	0.0196242	0.0229232	1	1	0.242454	0.0302865	0.0168565
11598	GOLT1B	12p12	0.0452362	0.0542853	0.234302	0.664268	1	0.0949283	1	1	0.00352015	0.197682	0.199506	0.721105	0.301686	0.0196242	0.0283062	1	1	0.242454	0.0302865	0.0168565
11599	SPX	12p12	0.0452362	0.0542853	0.234302	0.664268	1	0.0949283	1	1	0.00352015	0.197682	0.199506	0.721105	0.301686	0.0196242	0.0283062	1	1	0.492991	0.0302865	0.0168565
11600	GYS2	12p12	0.0452362	0.0542853	0.234302	0.664268	1	0.0949283	1	1	0.00352015	0.197682	0.444425	0.721105	0.301686	0.0196242	0.0176538	1	1	0.492991	0.0683573	0.0168565
11601	LDHB	12p12	0.0452362	0.0542853	0.234302	0.664268	1	0.0949283	1	1	0.00352015	0.197682	0.444425	0.721105	0.398726	0.0196242	0.014115	0.575157	1	0.492991	0.0683573	0.0168565
11602	KCNJ8	12p12	0.0452362	0.0542853	0.234302	0.664268	1	0.161771	1	1	0.00996171	0.197682	0.289704	0.721105	0.398726	0.0196242	0.014115	0.575157	1	0.492991	0.167756	0.054154
11603	ABCC9	12p12	0.0452362	0.0542853	0.234302	0.664268	1	0.53153	1	1	0.00996171	0.197682	0.289704	0.721105	0.398726	0.0196242	0.014115	0.575157	1	0.492991	0.167756	0.054154
11604	CMAS	12p12	0.0452362	0.0132611	0.234302	0.664268	1	0.0949283	1	1	0.0440183	0.36131	0.571322	1	0.518404	0.0196242	0.014115	0.575157	1	0.492991	0.0340559	0.0167023
11605	ST8SIA1	12p12	0.0259652	0.00876525	0.234302	0.664268	1	0.0545735	0.399428	1	0.0440183	0.36131	0.411973	1	0.837124	0.0463211	0.00856157	0.312439	1	0.492991	0.0340559	0.054154
11606	C2CD5	12p12	0.00492186	0.0200772	0.234302	0.664268	1	0.0949283	0.399428	1	0.0440183	0.36131	0.411973	1	0.536764	0.0466518	0.135249	0.312439	0.676003	0.492991	0.0593462	0.0657318
11607	ETNK1	12p12	0.120541	0.0296618	0.234302	0.664268	0.547084	0.0949283	0.665146	1	0.0440183	0.626886	0.765169	0.685551	1	0.115305	0.367568	1	0.676003	1	0.101621	0.0657318
11608	SOX5	12p12	0.00940123	0.0221871	1	0.720447	1	0.0119235	0.721313	1	0.14323	0.476261	0.31224	0.54411	1	0.00410997	0.0447956	1	0.450606	0.618903	0.0188289	0.0168565
11609	BCAT1	12p12	0.0180192	0.039729	0.315018	0.664268	1	0.0250935	1	1	0.14323	1	1	1	0.637714	0.11487	0.428093	1	0.288677	0.248391	0.118059	0.054154
11610	LRMP	12p12	0.00940123	0.039729	0.315018	0.398194	1	0.0250935	1	1	0.14323	1	1	1	1	0.11487	0.453258	1	0.73199	0.248391	0.118059	0.054154
11611	CASC1	12p12	0.00940123	0.0132484	0.315018	0.335997	0.547084	0.0250935	1	1	0.14323	1	1	1	1	0.11487	0.453258	1	0.73199	0.248391	0.118059	0.054154
11612	LYRM5	12p12	0.00940123	0.0132484	0.315018	0.600106	0.547084	0.0250935	1	1	0.420909	1	1	1	1	0.11487	0.607765	1	0.450606	0.248391	0.118059	0.054154
11613	KRAS	12p12	0.00940123	0.0149672	0.315018	0.664268	0.547084	0.0250935	0.6885	1	0.420909	0.67302	1	0.721105	1	0.268031	0.607765	1	0.288677	0.248391	0.0649585	0.054154
11614	LMNTD1	12p12	0.00940123	0.000941423	0.315018	0.104979	1	0.0250935	0.665146	1	0.420909	1	1	1	1	0.0382901	0.209241	0.507722	0.288677	0.37231	0.0649585	0.054154
11615	RASSF8	12p12	0.00492186	0.000941423	0.315018	0.104979	1	0.0250935	0.721313	1	0.559748	1	0.47594	1	0.637714	0.11487	0.303012	1	0.288677	0.623386	0.035199	0.054154
11616	BHLHE41	12p12	0.00492186	0.00163148	0.315018	0.104979	1	0.0250935	0.6885	1	0.559748	0.655405	0.738762	1	0.637714	0.268031	0.428093	1	0.288677	0.623386	0.035199	0.0168565
11617	SSPN	12p12	0.00492186	0.00163148	0.315018	0.335997	1	0.0250935	0.6885	1	0.559748	0.655405	0.527445	1	1	0.268031	0.453258	1	0.288677	0.623386	0.035199	0.054154
11618	ITPR2	12p11	0.00492186	0.00356823	0.315018	0.398194	1	0.10996	0.6885	1	0.420909	0.419803	0.568823	0.444306	1	0.268031	0.0228395	0.163676	0.288677	1	0.101621	0.054154
11619	ASUN	12p11	0.00940123	0.000941423	0.0984432	0.22324	1	0.35518	0.6885	1	0.238776	1	0.568823	1	0.492466	0.268031	0.0616748	0.575157	0.195013	0.623386	0.0649585	0.054154
11620	FGFR1OP2	12p11	0.00940123	0.000941423	0.0984432	0.22324	1	0.35518	0.6885	1	0.238776	0.626886	0.568823	1	0.492466	0.268031	0.0616748	0.575157	0.195013	0.623386	0.0649585	0.054154
11621	TM7SF3	12p11	0.00940123	0.00602936	0.315018	0.22324	1	0.35518	0.6885	1	0.238776	0.626886	0.568823	1	0.638992	0.268031	0.0616748	0.575157	0.195013	0.623386	0.0649585	0.054154
11622	MED21	12p11	0.00940123	0.00356823	0.315018	0.22324	1	0.35518	0.6885	1	0.238776	0.626886	0.568823	1	0.638992	0.115305	0.101122	0.575157	0.195013	0.623386	0.035199	0.054154
11623	C12orf71	12p11	0.00940123	0.00356823	0.315018	0.22324	1	0.35518	0.6885	1	0.238776	0.626886	0.765169	1	0.638992	0.115305	0.0278479	0.312439	0.195013	0.623386	0.035199	0.054154
11624	STK38L	12p11	0.00492186	0.00356823	0.531593	0.0929486	1	0.610258	0.6885	1	0.238776	1	0.568823	1	1	0.115305	0.0491103	0.312439	0.187578	0.248391	0.0188289	0.179697
11625	ARNTL2	12p11	0.00940123	0.00356823	0.531593	0.0929486	1	0.610258	0.6885	1	0.238776	1	0.571322	1	1	0.0466518	0.0491103	0.0750119	0.324864	0.248391	0.0188289	0.179697
11626	SMCO2	12p11	0.00940123	0.00356823	0.531593	0.447152	1	0.610258	1	1	0.242442	0.557045	0.568823	0.681945	1	0.0466518	0.0278479	0.179537	0.187578	0.248391	0.035199	0.273427
11627	PPFIBP1	12p11	0.0259652	0.00212581	0.531593	0.0929486	1	0.35518	1	1	0.242442	1	0.568823	0.681945	1	0.0466518	0.00847054	0.179537	0.187578	0.248391	0.0188289	0.606926
11628	REP15	12p11	0.0452362	0.00602936	0.531593	0.0929486	1	0.35518	1	1	0.14323	1	0.765169	0.444306	1	0.115305	0.0278479	0.179537	0.324864	0.248391	0.0188289	0.163791
11629	MRPS35	12p11	0.0452362	0.00574869	0.531593	0.0929486	1	0.35518	1	1	0.14323	0.557045	0.765169	0.444306	1	0.115305	0.0491103	0.179537	1	0.123393	0.0188289	0.163791
11630	MANSC4	12p11	0.0452362	0.00574869	0.531593	0.0929486	1	0.35518	1	1	0.14323	0.557045	0.765169	0.681945	1	0.268031	0.0491103	0.179537	1	0.123393	0.00996066	0.163791
11631	KLHL42	12p11	0.0452362	0.00574869	0.531593	0.0929486	1	0.35518	1	1	0.14323	0.557045	0.765169	0.681945	1	0.268031	0.0278479	0.179537	1	0.123393	0.00996066	0.163791
11632	PTHLH	12p11	0.0259652	0.000941423	0.531593	0.0170052	1	1	1	1	0.14323	0.134635	0.568823	0.681945	0.818364	0.115305	0.0278479	0.179537	1	0.248391	0.00996066	0.163791
11633	CCDC91	12p11	0.0729811	0.000551269	0.592601	0.0862379	1	0.71535	0.721313	1	0.14323	0.36131	0.571322	0.748454	1	0.0466518	0.015484	0.179537	0.73199	1	0.035199	0.606926
11634	FAR2	12p11	0.078345	0.00783361	0.531593	0.160511	0.166863	0.48973	0.399428	1	0.14323	0.0489969	0.0303536	0.681945	0.660826	0.00244004	0.015484	0.425676	0.108962	1	0.0188289	0.0168565
11635	ERGIC2	12p11	0.078345	0.0046879	0.531593	0.0406687	0.552145	0.71535	0.399428	1	0.14323	0.0489969	0.0490824	0.681945	0.823348	0.00244004	0.0278479	0.425676	0.195013	1	0.035199	0.0168565
11636	OVCH1	12p11	0.078345	0.00284134	0.531593	0.0406687	1	0.48973	0.399428	1	0.14323	0.0489969	0.00304126	0.444306	0.490815	0.00244004	0.015484	0.425676	0.195013	1	0.035199	0.0168565
11637	TMTC1	12p11	0.0452362	0.000941423	0.531593	0.00582836	1	0.48973	0.399428	1	0.14323	0.0489969	0.00530132	0.444306	1	0.00673608	0.000703251	1	0.0637232	1	0.0188289	0.054154
11638	IPO8	12p11	0.034683	0.00783361	0.531593	0.00582836	0.166863	0.48973	0.336732	1	0.0909704	0.0489969	0.0302703	0.685551	0.818364	0.115305	0.00564551	0.179537	0.0637232	1	0.00327869	0.054154
11639	CAPRIN2	12p11	0.034683	0.0226214	0.234302	0.0157828	0.166863	0.48973	0.336732	1	0.0440183	0.0489969	0.0303536	1	0.818364	0.115305	0.0186329	0.179537	0.195013	1	0.00327869	0.054154
11640	TSPAN11	12p11	0.130518	0.0388291	0.234302	0.0157828	0.166863	0.323277	0.600751	1	0.0440183	0.0489969	0.109026	1	1	0.115305	0.00564551	0.425676	0.195013	1	0.00676556	0.163791
11641	DDX11	12p11	0.255523	0.0373345	0.234302	0.0415047	0.166863	0.434147	0.665146	1	0.0440183	0.0489969	0.0791517	1	1	0.268031	0.00564551	0.425676	0.446052	1	0.00676556	0.163791
11642	FAM60A	12p11	0.503682	0.0609359	0.234302	0.104979	0.30054	0.434147	0.665146	1	0.0440183	0.0489969	0.126653	1	1	0.268031	0.00564551	0.179537	0.676003	1	0.00676556	0.163791
11643	DENND5B	12p11	0.503682	0.228497	0.0939146	0.335997	0.166863	0.71535	0.665146	1	0.0440183	0.0489969	0.0491202	1	0.807498	0.268031	0.0368723	0.179537	0.450606	0.618903	0.000763693	0.163791
11644	METTL20	12p11	0.503682	0.335694	0.0939146	0.104979	0.552145	0.71535	0.665146	1	0.0440183	0.134635	0.0791517	1	1	0.268031	0.0278479	0.425676	0.676003	0.242454	0.00327869	0.163791
11645	AMN1	12p11	0.503682	0.335694	0.0939146	0.104979	0.552145	0.71535	0.665146	1	0.0440183	0.134635	0.0791517	1	1	0.115305	0.015484	0.425676	0.676003	0.242454	0.00327869	0.163791
11646	H3F3C	12p11	0.503682	0.496146	0.0939146	0.104979	0.552145	1	0.665146	1	0.0440183	0.134635	0.0791517	1	0.802207	0.115305	0.015484	0.425676	0.676003	0.242454	0.00327869	0.163791
11647	KIAA1551	12p11	0.503682	0.335694	0.0305138	0.104979	0.552145	0.71535	0.399428	1	0.0440183	0.134635	0.0490824	1	0.818364	0.115305	0.015484	0.425676	0.676003	0.242454	0.00327869	0.163791
11648	BICD1	12p11	0.034683	0.228497	0.0305138	0.104979	0.552145	0.48973	0.399428	1	0.0440183	0.0489969	0.109026	1	1	0.115305	0.00847054	0.179537	0.676003	0.242454	0.00521792	0.054154
11649	FGD4	12p11	0.06709	0.0945566	0.0305138	0.104979	0.30054	0.48973	0.399428	1	0.0440183	0.142791	0.0303536	1	1	0.115305	0.015484	1	0.676003	0.492991	0.00139588	0.0168565
11650	DNM1L	12p11	0.130518	0.224567	0.0305138	0.0415047	0.552145	0.71535	0.399428	1	0.0440183	0.134635	0.0179265	1	0.844353	0.0382901	0.0332632	1	0.676003	0.492991	0.00521792	0.163791
11651	YARS2	12p11	0.130518	0.224567	0.0305138	0.0415047	0.552145	0.71535	0.399428	1	0.0440183	0.134635	0.0179265	1	0.844353	0.0382901	0.058738	1	0.676003	0.492991	0.0188289	0.163791
11652	PKP2	12p11	0.130518	0.147658	0.0305138	0.0415047	0.552145	0.71535	0.448021	1	0.0440183	0.134635	0.0302703	1	0.555439	0.0382901	0.0186329	1	0.676003	0.242454	0.0188289	0.163791
11653	SYT10	12p11	0.465273	0.350918	0.234302	0.0415047	0.168294	0.280507	0.0979651	1	0.0311105	0.0631357	0.184966	0.768918	0.325664	0.231406	0.0491103	0.575157	0.359561	0.0592321	0.00139588	0.0657318
11654	CPNE8	12q12	0.155344	0.308341	0.0939146	0.0415047	0.335848	0.216897	0.0759044	1	0.00732695	0.0631357	0.0418417	0.223478	0.459542	0.447339	0.0368723	1	0.161632	0.0839817	0.00036262	0.0167023
11655	ALG10	12p11	0.465273	0.350918	0.234302	0.0415047	0.168294	0.280507	0.0979651	1	0.0311105	0.0631357	0.184966	0.768918	0.325664	0.231406	0.0491103	0.575157	0.359561	0.0592321	0.00139588	0.0657318
11656	ALG10B	12q12	0.465273	0.350918	0.234302	0.0415047	0.168294	0.280507	0.0979651	1	0.0311105	0.0631357	0.184966	0.768918	0.325664	0.231406	0.0491103	0.575157	0.359561	0.0592321	0.00139588	0.0657318
11657	KIF21A	12q12	0.195345	0.308341	0.315018	0.0415047	0.386612	0.0545735	0.454986	1	0.00732695	0.134635	0.259909	0.197148	0.1529	0.411207	0.241035	0.0750119	0.358707	0.019216	0.0192457	0.0657318
11658	ABCD2	12q12	0.195345	0.23407	0.315018	0.335997	0.224017	0.0545735	0.234615	1	0.00732695	0.134635	0.111982	0.131804	0.1529	0.411207	0.653675	0.0750119	0.358707	0.019216	0.0340559	0.0167023
11659	C12orf40	12q12	0.0729811	0.191156	0.315018	0.335997	0.14356	0.0949283	0.485925	1	0.0392314	0.134635	0.184966	0.343818	0.241742	0.411207	0.241035	0.312439	0.358707	0.00590646	0.00590901	0.1101
11660	SLC2A13	12q12	0.120541	0.352459	0.0984432	0.251065	0.224017	0.161771	0.82303	1	0.0147559	0.0489969	0.130001	0.343818	0.241742	0.411207	0.134518	0.312439	0.565316	0.0302845	0.00321851	0.0405039
11661	LRRK2	12q12	0.120541	0.831613	0.315018	0.251065	0.0917012	0.0470999	0.803653	1	0.00128587	0.0177322	0.111982	0.223478	0.198341	1	0.45835	0.575157	0.358707	0.0107177	0.0508951	0.0167023
11662	CNTN1	12q12	0.195345	0.522911	1	0.104979	0.18067	0.0643099	0.61236	1	0.00128587	0.134635	0.112175	0.441371	0.325664	0.411207	0.134773	0.312439	0.359561	0.00590646	0.0508951	0.00105895
11663	PDZRN4	12q12	0.558521	0.522315	1	0.335997	0.269225	0.190127	0.475141	1	0.00368581	0.626886	0.050068	0.441371	0.703091	1	0.0616748	1	0.358707	0.017753	0.0107293	0.054154
11664	GXYLT1	12q12	0.195345	0.522315	1	0.104979	0.224017	0.0521468	0.61236	1	0.0175618	0.134635	0.230173	0.597106	0.435332	1	0.287392	0.575157	0.358707	0.0424517	0.0192457	0.00421846
11665	YAF2	12q12	0.195345	0.831613	1	0.104979	0.224017	0.0991788	0.4425	1	0.0175618	1	0.322825	0.597106	0.838912	1	0.287392	0.575157	0.358707	0.0424517	0.0840492	0.0167023
11666	PPHLN1	12q12	0.521747	0.831613	1	0.104979	0.791599	0.216897	0.310525	1	0.0175618	0.367925	0.47406	0.784958	0.838912	1	0.538032	1	0.358707	0.0424517	0.0840492	0.0167023
11667	ZCRB1	12q12	0.194226	0.831613	1	0.104979	0.269225	0.148147	0.417229	1	0.0175618	0.367925	0.322825	0.784958	0.838912	1	0.500441	1	0.359561	0.0424517	0.0340559	0.0167023
11668	PRICKLE1	12q12	0.521747	0.677593	1	0.104979	0.791599	0.0643099	0.29136	1	0.030698	0.367925	0.322825	0.784958	1	0.411207	0.45835	1	0.358707	0.0424517	0.0340559	0.0167023
11669	ADAMTS20	12q12	0.276761	0.692886	1	0.0415047	0.269225	0.125989	0.417229	1	0.01182	0.134635	0.161584	0.466932	0.599087	0.411207	0.45835	1	0.358707	0.0683912	0.00590901	0.0167023
11670	PUS7L	12q12	0.0993198	0.561098	1	0.104979	0.269225	0.216897	0.29136	1	0.0489073	0.134635	0.161584	0.317834	0.599087	1	1	1	0.358707	0.131333	0.017743	0.0167023
11671	IRAK4	12q12	0.0993198	0.561098	1	0.104979	0.269225	0.310645	0.29136	1	0.0489073	0.134635	0.161584	0.223478	0.485792	0.411207	1	1	0.358707	0.0683912	0.0302865	0.0167023
11672	TWF1	12q12	0.0993198	0.561098	1	0.104979	0.269225	0.310645	0.29136	1	0.0489073	0.134635	0.161584	0.153739	0.599087	0.411207	1	1	0.358707	0.0683912	0.0302865	0.0657318
11673	TMEM117	12q12	0.0993198	0.157879	0.531593	0.0415047	0.610527	0.241412	0.0759044	1	0.00469125	0.36131	0.0754404	0.366922	0.412278	0.411207	0.531913	1	0.565316	0.0155869	0.00584326	0.0167023
11674	NELL2	12q12	0.0387964	0.241498	0.531593	0.0346206	0.753972	0.460672	0.417229	1	0.01182	0.557045	0.111982	0.317834	0.492895	0.411207	1	1	0.407567	0.0348753	0.0102483	0.0167023
11675	DBX2	12q12	0.0624931	0.497268	0.531593	0.106769	0.753972	0.794906	0.417229	1	0.01182	0.134635	0.161584	0.441371	0.367292	0.606308	1	1	0.565316	0.0155869	0.017743	0.0167023
11676	ANO6	12q12	0.0535058	0.497268	0.531593	0.106769	0.547056	0.310645	0.779929	1	0.0908271	0.0489969	0.161584	0.441371	0.603879	0.182362	1	0.575157	0.407567	0.0259183	0.0102483	0.163791
11677	ARID2	12q12	0.0535058	0.734624	0.531593	0.548404	0.774369	0.0991788	0.779929	0.350294	0.0489073	0.507004	0.0252691	0.636876	0.588867	0.182362	0.251869	0.575157	0.288359	0.0552195	0.00920743	0.0657318
11678	SCAF11	12q12	0.08256	0.863215	0.531593	0.548404	0.774369	0.310645	0.779929	1	0.0422655	1	0.0594942	0.618626	0.466357	0.182362	0.724567	0.575157	0.161632	0.196621	0.0683573	0.0657318
11679	SLC38A1	12q13	0.0624931	0.72619	0.531593	0.106769	0.753972	0.246234	0.779929	1	0.0100901	0.367925	0.090142	0.597106	0.466357	0.33916	1	0.425676	0.161632	0.196621	0.0508951	0.0657318
11680	SLC38A2	12q13	0.0993198	0.858289	0.315018	0.327586	0.753972	0.160897	0.76575	1	0.0100901	0.367925	0.135046	0.597106	0.581661	0.33916	1	0.425676	0.161632	0.196621	0.0840492	0.0657318
11681	SLC38A4	12q13	0.0993198	0.497268	0.315018	0.327586	0.753972	0.246234	0.779929	1	0.0100901	0.134635	0.289704	0.411498	0.466357	0.33916	0.697528	0.425676	0.161632	0.131333	0.0840492	0.0657318
11682	AMIGO2	12q13	0.0993198	0.511099	0.315018	0.327586	0.753972	0.102759	0.779929	1	0.0261778	0.367925	0.199506	1	0.466357	0.606308	0.287392	0.425676	0.246266	0.287826	0.0340559	0.0657318
11683	PCED1B	12q13	0.0993198	0.511099	0.315018	0.327586	0.753972	0.102759	0.779929	1	0.0261778	0.367925	0.199506	0.784958	0.588867	0.606308	0.173735	0.425676	0.246266	0.44083	0.0340559	0.0657318
11684	RPAP3	12q13	0.0993198	0.867865	0.315018	0.327586	0.751043	0.0643099	1	1	0.0261778	0.367925	0.322825	0.784958	0.727497	0.33916	0.173735	1	0.242671	0.596687	0.0192457	0.163791
11685	ENDOU	12q13	0.0993198	0.867865	1	0.548404	0.751043	0.0643099	1	1	0.0261778	0.367925	0.199506	0.784958	0.727497	0.33916	0.287392	0.425676	0.242671	0.596687	0.0192457	0.163791
11686	RAPGEF3	12q13	0.155344	0.74271	1	0.548404	0.751043	0.0643099	1	1	0.0261778	0.134635	0.199506	0.784958	0.727497	0.33916	0.500441	0.425676	0.242671	0.596687	0.0192457	0.163791
11687	SLC48A1	12q13	0.155344	0.74271	1	0.548404	0.751043	0.0643099	1	1	0.0261778	0.134635	0.109026	0.784958	0.727497	0.33916	0.500441	0.425676	0.242671	0.596687	0.0192457	0.163791
11688	HDAC7	12q13	0.155344	0.867808	1	0.327586	0.751043	0.0643099	0.787315	1	0.063707	0.134635	0.109026	0.784958	0.599087	0.33916	0.332514	0.425676	0.242671	0.596687	0.0192457	0.163791
11689	VDR	12q13	0.155344	0.867808	0.315018	0.106769	0.751043	0.125989	0.787315	1	0.0392314	0.134635	0.0695806	0.784958	0.599087	0.33916	0.332514	0.425676	0.242671	0.784727	0.0508951	0.163791
11690	TMEM106C	12q13	0.155344	0.617235	0.315018	0.106769	0.751043	0.102759	0.797801	1	0.0392314	0.134635	0.109026	0.784958	0.588867	0.182362	0.332514	0.425676	0.242671	0.784727	0.00521792	0.054154
11691	COL2A1	12q13	0.155344	0.617235	0.315018	0.106769	0.751043	0.160897	0.787315	1	0.0392314	0.134635	0.109026	0.784958	0.588867	0.182362	0.332514	0.425676	0.242671	0.784727	0.00521792	0.054154
11692	SENP1	12q13	0.155344	0.617513	0.315018	0.106769	0.751043	0.102759	0.4425	1	0.063707	0.134635	0.109026	0.784958	0.727497	0.182362	0.500441	0.425676	0.242671	0.784727	0.00270957	0.0168565
11693	PFKM	12q13	0.155344	0.511099	0.315018	0.106769	0.751043	0.102759	0.4425	1	0.063707	0.134635	0.109026	0.784958	0.599087	0.182362	0.500441	0.425676	0.242671	0.784727	0.00270957	0.0168565
11694	ASB8	12q13	0.155344	0.404754	0.315018	0.106769	0.751043	0.160897	0.4425	1	0.063707	0.134635	0.109026	0.784958	0.599087	0.182362	0.500441	0.425676	0.242671	0.784727	0.00270957	0.00421846
11695	CCDC184	12q13	0.155344	0.404754	0.315018	0.327586	0.751043	0.160897	0.4425	1	0.063707	0.134635	0.109026	0.784958	0.599087	0.33916	0.287392	0.425676	0.242671	0.784727	0.00270957	0.00421846
11696	OR10AD1	12q13	0.155344	0.404754	0.315018	0.327586	0.751043	0.160897	0.4425	1	0.063707	0.134635	0.109026	0.784958	0.599087	0.33916	0.134518	0.425676	0.242671	0.784727	0.00270957	0.0167023
11697	H1FNT	12q13	0.155344	0.511099	0.315018	0.327586	0.753972	0.280507	0.417229	1	0.063707	0.557045	0.0695806	0.597106	0.599087	0.411207	0.241035	0.425676	0.242671	0.784727	0.000713875	0.0167023
11698	ZNF641	12q13	0.155344	0.511099	0.315018	0.327586	0.751043	0.0470999	0.29136	1	0.063707	0.134635	0.0695806	0.597106	0.588867	0.411207	0.653675	0.425676	0.242671	0.784727	0.00139588	0.0167023
11699	ANP32D	12q13	0.155344	0.418	0.315018	0.327586	0.751043	0.102759	0.29136	1	0.063707	0.134635	0.109026	0.597106	0.588867	0.411207	0.653675	0.425676	0.242671	0.784727	0.000713875	0.0167023
11700	C12orf54	12q13	0.155344	0.511099	0.315018	0.327586	0.751043	0.102759	0.29136	1	0.063707	0.134635	0.109026	0.597106	0.588867	0.411207	0.653675	0.425676	0.242671	0.784727	0.000713875	0.0167023
11701	OR8S1	12q13	0.155344	0.511099	0.315018	0.327586	0.753972	0.102759	0.29136	1	0.063707	0.134635	0.109026	0.597106	0.588867	0.411207	0.697528	0.425676	0.358707	0.784727	0.000713875	0.0167023
11702	LALBA	12q13	0.155344	0.511099	0.315018	0.327586	0.753972	0.102759	0.29136	1	0.063707	0.134635	0.0695806	0.784958	0.588867	0.411207	0.653675	0.425676	0.358707	0.596687	0.000713875	0.0167023
11703	KANSL2	12q13	0.155344	0.617513	0.0984432	0.327586	0.753972	0.102759	0.29136	1	0.142965	0.134635	0.0695806	0.597106	0.588867	0.411207	0.653675	0.425676	0.358707	0.784727	0.000713875	0.0167023
11704	CCNT1	12q13	0.155344	0.511099	0.315018	0.327586	0.753972	0.102759	0.29136	1	0.063707	0.134635	0.135046	0.597106	0.588867	0.411207	0.653675	0.425676	0.242671	0.784727	0.000713875	0.0167023
11705	ADCY6	12q13	0.155344	0.617513	0.315018	0.327586	0.753972	0.0276912	0.29136	1	0.063707	0.134635	0.109026	0.597106	0.588867	0.691371	0.653675	0.425676	0.246266	0.596687	0.000713875	0.0167023
11706	CACNB3	12q13	0.155344	0.617513	0.315018	0.327586	0.753972	0.0470999	0.29136	1	0.063707	0.134635	0.109026	0.597106	0.588867	0.691371	0.653675	0.425676	0.242671	0.596687	0.000713875	0.0167023
11707	DDX23	12q13	0.155344	0.617513	0.531593	0.327586	0.753972	0.0470999	0.29136	1	0.063707	0.134635	0.168225	0.597106	0.466357	0.691371	0.653675	0.425676	0.242671	0.784727	0.000713875	0.0167023
11708	RND1	12q13	0.155344	0.617513	0.531593	0.327586	0.753972	0.078745	0.0794668	1	0.063707	0.134635	0.168225	0.597106	0.466357	0.691371	1	0.425676	0.242671	0.784727	0.000713875	0.0167023
11709	RP11-302B13.5	12q13	0.125656	0.617513	0.531593	0.327586	1	0.0470999	0.0484679	1	0.063707	0.134635	0.168225	0.597106	0.367292	0.447339	1	0.425676	0.246266	0.784727	0.000713875	0.0167023
11710	CCDC65	12q13	0.125656	0.617513	0.531593	0.327586	0.753972	0.0470999	0.0484679	1	0.063707	0.134635	0.168225	0.597106	0.367292	0.691371	1	0.425676	0.246266	0.784727	0.000713875	0.0167023
11711	FKBP11	12q13	0.125656	0.617513	0.531593	0.327586	0.753972	0.0470999	0.0484679	1	0.063707	0.134635	0.168225	0.597106	0.367292	0.691371	1	0.425676	0.246266	0.784727	0.000713875	0.0167023
11712	AC073610.5	12q13	0.125656	0.617513	0.531593	0.327586	0.753972	0.0470999	0.0484679	1	0.063707	0.134635	0.168225	0.597106	0.367292	0.691371	1	0.425676	0.246266	0.784727	0.000713875	0.0167023
11713	ARF3	12q13	0.125656	0.617513	0.531593	0.327586	1	0.0470999	0.0794668	1	0.063707	0.134635	0.168225	0.597106	0.367292	0.447339	1	0.425676	0.246266	0.784727	0.000713875	0.0167023
11714	WNT10B	12q13	0.125656	0.617235	0.531593	0.327586	0.774369	0.0470999	0.0794668	1	0.063707	0.134635	0.167685	0.797958	0.367292	0.447339	1	0.425676	0.246266	0.784727	0.000713875	0.0167023
11715	WNT1	12q13	0.125656	0.617235	0.531593	0.327586	0.584542	0.0470999	0.0484679	1	0.063707	0.134635	0.167685	0.797958	0.367292	0.447339	1	0.425676	0.246266	0.784727	0.000713875	0.0167023
11716	DDN	12q13	0.125656	0.617235	0.531593	0.327586	0.584542	0.0470999	0.0484679	1	0.063707	0.134635	0.167685	0.797958	0.367292	0.447339	1	0.425676	0.246266	0.784727	0.000713875	0.0167023
11717	PRKAG1	12q13	0.08256	0.617235	1	0.327586	0.584542	0.0470999	0.0484679	1	0.063707	0.134635	0.167685	0.797958	0.476275	0.447339	1	0.425676	0.246266	0.784727	0.000713875	0.0167023
11718	KMT2D	12q13	0.08256	0.617235	1	0.327586	0.584542	0.0470999	0.0484679	1	0.063707	0.134635	0.167685	0.797958	0.476275	0.447339	1	0.425676	0.246266	0.784727	0.000713875	0.0167023
11719	RHEBL1	12q13	0.125656	0.617235	0.531593	0.327586	1	0.0470999	0.0484679	1	0.063707	0.134635	0.167685	0.618626	0.367292	0.447339	1	0.425676	0.246266	0.784727	0.0107293	0.0167023
11720	DHH	12q13	0.0624931	0.617235	0.531593	0.327586	1	0.078745	0.0484679	1	0.063707	0.134635	0.167685	0.618626	0.466357	0.691371	1	0.425676	0.246266	0.784727	0.0107293	0.0167023
11721	LMBR1L	12q13	0.0624931	0.617235	0.531593	0.327586	1	0.078745	0.0484679	1	0.063707	0.134635	0.167685	0.441371	0.466357	0.691371	1	0.425676	0.246266	0.784727	0.0192457	0.0167023
11722	TUBA1B	12q13	0.0624931	0.617235	0.531593	0.327586	1	0.078745	0.128194	1	0.063707	0.134635	0.167685	0.441371	0.367292	0.691371	1	0.425676	0.246266	0.784727	0.0192457	0.0167023
11723	TUBA1A	12q13	0.0624931	0.617513	0.531593	0.327586	1	0.0308301	0.128194	1	0.063707	0.134635	0.167685	0.441371	0.476275	0.691371	1	0.425676	0.246266	0.784727	0.0192457	0.0167023
11724	TUBA1C	12q13	0.0624931	0.617513	0.531593	0.327586	1	0.0308301	0.0794668	1	0.063707	0.134635	0.167685	0.441371	0.476275	0.691371	1	0.425676	0.246266	0.784727	0.0107293	0.0167023
11725	PRPH	12q13	0.0993198	0.617513	0.531593	0.327586	0.751043	0.0308301	0.29136	1	0.063707	0.134635	0.167685	0.441371	0.588867	0.411207	1	0.425676	0.246266	0.784727	0.0192457	0.0167023
11726	TROAP	12q13	0.0993198	0.74271	0.531593	0.327586	0.751043	0.0308301	0.310525	1	0.063707	0.134635	0.167685	0.441371	0.588867	0.411207	1	0.425676	0.246266	0.784727	0.0192457	0.0167023
11727	C1QL4	12q13	0.0993198	0.74271	0.531593	0.327586	0.751043	0.0308301	0.310525	1	0.063707	0.134635	0.167685	0.441371	0.588867	0.411207	1	0.425676	0.246266	0.784727	0.0192457	0.0167023
11728	DNAJC22	12q13	0.155344	0.74271	0.531593	0.327586	0.751043	0.0308301	0.29136	1	0.063707	0.134635	0.167685	0.441371	0.599087	0.411207	1	0.425676	0.246266	1	0.0192457	0.0167023
11729	SPATS2	12q13	0.0993198	0.627469	0.531593	0.327586	0.751043	0.0308301	0.29136	1	0.0261778	0.134635	0.167685	0.441371	0.485792	0.231406	1	0.425676	0.246266	1	0.0192457	0.0167023
11730	KCNH3	12q13	0.155344	0.74271	0.531593	0.327586	0.751043	0.0545735	0.581183	1	0.0261778	0.134635	0.167685	0.317834	0.274229	0.231406	1	0.425676	0.246266	1	0.0192457	0.0167023
11731	MCRS1	12q13	0.155344	0.74271	0.531593	0.327586	0.751043	0.0545735	0.581183	1	0.0261778	0.134635	0.167685	0.317834	0.198341	0.231406	1	0.425676	0.246266	1	0.0192457	0.0167023
11732	PRPF40B	12q13	0.155344	0.627469	0.531593	0.327586	0.751043	0.129103	0.581183	1	0.0261778	0.134635	0.168225	0.317834	0.198341	0.231406	1	0.425676	0.246266	1	0.0192457	0.0167023
11733	FAM186B	12q13	0.155344	0.74271	0.531593	0.327586	0.751043	0.0545735	0.581183	1	0.0261778	0.134635	0.167685	0.317834	0.198341	0.231406	1	0.425676	0.246266	1	0.0192457	0.0167023
11734	FMNL3	12q13	0.155344	0.627469	0.531593	0.327586	0.751043	0.129103	0.581183	1	0.0261778	0.134635	0.109026	0.317834	0.144554	0.231406	1	0.425676	0.246266	1	0.0192457	0.0167023
11735	TMBIM6	12q13	0.155344	0.524025	0.531593	0.327586	0.751043	0.0308301	0.581183	1	0.0261778	0.134635	0.109026	0.466932	0.144554	0.231406	1	0.425676	0.161632	0.797723	0.0192457	0.0167023
11736	NCKAP5L	12q13	0.155344	0.627469	0.531593	0.327586	0.751043	0.0308301	0.581183	1	0.0261778	0.134635	0.109026	0.317834	0.0887407	0.231406	1	0.425676	0.161632	0.797723	0.0192457	0.0167023
11737	BCDIN3D	12q13	0.155344	0.627469	0.531593	0.327586	0.751043	0.0308301	0.581183	1	0.0261778	0.134635	0.109026	0.317834	0.0887407	0.231406	1	0.425676	0.161632	0.797723	0.0192457	0.0167023
11738	FAIM2	12q13	0.155344	0.524025	0.531593	0.327586	0.751043	0.0308301	0.581183	1	0.0261778	0.134635	0.109026	0.317834	0.186673	0.231406	1	0.425676	0.246266	0.618194	0.0192457	0.0167023
11739	AQP2	12q13	0.155344	0.627469	0.531593	0.327586	0.751043	0.0171552	0.40253	1	0.0261778	0.134635	0.109026	0.317834	0.186673	0.231406	1	0.425676	0.246266	1	0.0107293	0.0167023
11740	AQP5	12q13	0.155344	0.627469	0.531593	0.327586	0.751043	0.0171552	0.40253	1	0.0261778	0.134635	0.109026	0.317834	0.186673	0.231406	1	0.425676	0.246266	1	0.0107293	0.0167023
11741	AQP6	12q13	0.155344	0.627469	0.531593	0.327586	0.751043	0.0171552	0.40253	1	0.0261778	0.134635	0.109026	0.317834	0.186673	0.231406	1	0.425676	0.246266	1	0.0107293	0.00421846
11742	RACGAP1	12q13	0.155344	0.627469	0.531593	0.327586	0.751043	0.0171552	0.40253	1	0.0261778	0.134635	0.109026	0.317834	0.186673	0.231406	1	0.425676	0.246266	0.800172	0.00590901	0.00421846
11743	ASIC1	12q13	0.155344	0.617513	0.531593	0.327586	0.751043	0.0308301	0.40253	1	0.0261778	0.134635	0.109026	0.317834	0.186673	0.231406	0.64367	0.425676	0.246266	0.800172	0.0107293	0.00421846
11744	SMARCD1	12q13	0.155344	0.617513	0.531593	0.327586	0.751043	0.0308301	0.40253	1	0.0261778	0.134635	0.109026	0.317834	0.186673	0.231406	0.64367	0.425676	0.246266	0.800172	0.0107293	0.0167023
11745	GPD1	12q13	0.155344	0.617513	0.531593	0.327586	0.751043	0.0308301	0.40253	1	0.0261778	0.134635	0.109026	0.317834	0.186673	0.231406	0.64367	0.425676	0.246266	0.800172	0.0107293	0.0167023
11746	COX14	12q13	0.155344	0.617513	0.531593	0.327586	0.751043	0.0308301	0.40253	1	0.0261778	0.134635	0.109026	0.317834	0.186673	0.231406	1	0.425676	0.246266	0.800172	0.0107293	0.0167023
11747	CERS5	12q13	0.155344	0.617513	0.531593	0.327586	0.751043	0.0308301	0.40253	1	0.0261778	0.0489969	0.109026	0.317834	0.186673	0.231406	1	0.425676	0.161632	0.800172	0.0107293	0.0167023
11748	LIMA1	12q13	0.155344	0.74271	0.531593	0.327586	0.751043	0.0308301	0.40253	1	0.0261778	0.0489969	0.109026	0.317834	0.186673	0.231406	0.697528	0.425676	0.161632	1	0.00920743	0.00421846
11749	FAM186A	12q13	0.238376	0.617235	0.531593	0.327586	0.751043	0.0308301	0.40253	1	0.0147559	0.0489969	0.109026	0.317834	0.186673	0.33916	0.697528	0.425676	0.161632	1	0.00920743	0.00421846
11750	LARP4	12q13	0.238376	0.617235	0.315018	0.327586	0.753972	0.0308301	0.40253	1	0.0147559	0.0489969	0.109026	0.317834	0.274229	0.33916	0.697528	0.425676	0.161632	1	0.00538397	0.00421846
11751	DIP2B	12q13	0.238376	0.617235	0.0984432	0.327586	0.386612	0.078745	0.26955	1	0.0147559	0.134635	0.168225	0.317834	0.367292	0.33916	0.697528	0.425676	0.246266	0.817682	0.00538397	0.00421846
11752	ATF1	12q13	0.238376	0.617235	0.315018	0.327586	0.547056	0.160897	0.40253	1	0.0392314	0.134635	0.168225	0.441371	0.274229	0.411207	1	0.425676	0.246266	1	0.00590901	0.0167023
11753	TMPRSS12	12q13	0.357529	0.617235	0.315018	0.327586	0.547056	0.078745	0.40253	1	0.0392314	0.134635	0.0791517	0.441371	0.198341	0.33916	1	0.425676	0.246266	1	0.00590901	0.0167023
11754	METTL7A	12q13	0.357529	0.617513	0.315018	0.327586	0.547056	0.0470999	0.40253	1	0.0392314	0.134635	0.0791517	0.441371	0.198341	0.33916	1	1	0.246266	1	0.00590901	0.0167023
11755	HIGD1C	12q13	0.357529	0.617513	0.0984432	0.548404	0.547056	0.078745	0.581183	1	0.0392314	0.134635	0.0791517	0.441371	0.274229	0.33916	1	0.425676	0.246266	1	0.00590901	0.0167023
11756	SLC11A2	12q13	0.357529	0.617513	0.315018	0.327586	0.547056	0.078745	0.40253	1	0.0392314	0.134635	0.126653	0.441371	0.274229	0.33916	0.697528	0.425676	0.246266	1	0.00590901	0.0167023
11757	LETMD1	12q13	0.357529	0.511099	0.315018	0.327586	0.547056	0.129103	0.40253	1	0.0392314	0.134635	0.126653	0.441371	0.274229	0.33916	1	0.425676	0.246266	1	0.00590901	0.0167023
11758	CSRNP2	12q13	0.357529	0.511099	0.315018	0.327586	0.547056	0.129103	0.40253	1	0.0392314	0.134635	0.249914	0.441371	0.274229	0.33916	0.697528	0.425676	0.246266	1	0.00321851	0.0167023
11759	TFCP2	12q13	0.357529	0.418	0.315018	0.327586	0.547056	0.129103	0.40253	1	0.0392314	0.134635	0.249914	0.441371	0.206344	0.33916	0.697528	0.425676	0.246266	1	0.00173539	0.0167023
11760	POU6F1	12q13	0.521747	0.339177	0.315018	0.327586	0.547056	0.129103	0.40253	1	0.0392314	0.134635	0.366757	0.441371	0.206344	0.115305	0.697528	0.425676	0.246266	1	0.00173539	0.0167023
11761	DAZAP2	12q13	0.760427	0.339177	0.315018	0.327586	0.547056	0.129103	0.40253	1	0.0392314	0.134635	0.366757	0.441371	0.206344	0.115305	0.653675	0.425676	0.246266	1	0.00173539	0.0167023
11762	SMAGP	12q13	0.760427	0.339177	0.315018	0.327586	0.547056	0.129103	0.40253	1	0.0392314	0.134635	0.366757	0.441371	0.206344	0.115305	0.653675	0.425676	0.246266	1	0.00173539	0.0167023
11763	BIN2	12q13	0.760427	0.339177	0.315018	0.327586	0.547056	0.078745	0.40253	1	0.0971112	0.134635	0.568823	0.441371	0.206344	0.115305	0.653675	0.425676	0.246266	1	0.00321851	0.0167023
11764	CELA1	12q13	0.760427	0.339177	0.315018	0.327586	0.547056	0.078745	0.40253	1	0.0971112	0.134635	0.568823	0.441371	0.284676	0.115305	0.653675	0.425676	0.246266	1	0.00321851	0.0167023
11765	GALNT6	12q13	0.760427	0.339177	0.315018	0.327586	0.547056	0.129103	0.40253	1	0.0971112	0.134635	0.765169	0.441371	0.284676	0.115305	1	0.425676	0.246266	1	0.00321851	0.0167023
11766	SLC4A8	12q13	0.760427	0.35148	0.315018	0.327586	0.547056	0.078745	0.40253	1	0.0971112	0.134635	0.765169	0.441371	0.284676	0.115305	0.653675	0.425676	0.242671	1	0.0102483	0.0167023
11767	SCN8A	12q13	0.521747	0.284452	0.315018	0.548404	0.547056	0.078745	0.40253	1	0.0971112	0.134635	0.765169	0.597106	0.284676	0.115305	1	1	0.246266	1	0.0102483	0.0167023
11768	ANKRD33	12q13	0.521747	0.0902362	0.315018	0.548404	0.547056	0.078745	0.40253	1	0.059309	0.134635	0.568823	0.597106	0.284676	0.115305	1	1	0.246266	1	0.0102483	0.0167023
11769	ACVRL1	12q13	0.521747	0.0902362	0.315018	0.548404	0.547056	0.0470999	0.40253	1	0.059309	0.134635	0.568823	0.597106	0.284676	0.115305	1	1	0.246266	1	0.017743	0.0167023
11770	ACVR1B	12q13	0.521747	0.118873	0.315018	0.548404	0.547056	0.0470999	0.40253	1	0.059309	0.134635	0.765169	0.597106	0.284676	0.115305	1	1	0.246266	1	0.017743	0.0167023
11771	GRASP	12q13	0.521747	0.118873	0.315018	0.327586	0.547056	0.0171552	0.40253	1	0.059309	0.134635	0.765169	0.784958	0.206344	0.115305	1	1	0.246266	0.800172	0.0302865	0.0657318
11772	NR4A1	12q13	0.521747	0.118873	0.315018	0.327586	0.547056	0.0171552	0.40253	1	0.059309	0.134635	1	0.784958	0.367292	0.115305	1	1	0.161632	0.800172	0.0302865	0.0657318
11773	ATG101	12q13	0.521747	0.201882	0.315018	0.327586	0.547056	0.0545735	0.40253	1	0.059309	0.134635	1	0.784958	0.206344	0.115305	1	1	0.161632	0.800172	0.0508951	0.0657318
11774	KRT80	12q13	0.194226	0.200619	0.315018	0.548404	0.547056	0.0545735	0.26955	1	0.059309	0.134635	1	0.597106	0.152998	0.0466518	1	1	0.161632	0.800172	0.0302865	0.0657318
11775	KRT7	12q13	0.194226	0.143069	0.315018	0.327586	0.547056	0.0545735	0.26955	1	0.059309	0.134635	1	0.597106	0.152998	0.0466518	1	1	0.161632	0.800172	0.0302865	0.0167023
11776	KRT86	12q13	0.194226	0.0818974	0.315018	0.327586	0.547056	0.0545735	0.26955	1	0.059309	0.134635	1	0.597106	0.152998	0.0466518	1	1	0.161632	0.800172	0.0302865	0.00105895
11777	KRT85	12q13	0.194226	0.0818974	0.315018	0.327586	0.547056	0.0545735	0.369851	1	0.059309	0.134635	1	0.597106	0.163142	0.0466518	1	1	0.161632	0.800172	0.0302865	0.00105895
11778	KRT84	12q13	0.194226	0.0818974	0.315018	0.327586	0.547056	0.0545735	0.369851	1	0.059309	0.134635	1	0.597106	0.163142	0.0466518	1	1	0.161632	0.800172	0.0302865	0.00105895
11779	KRT83	12q13	0.194226	0.0818974	0.315018	0.327586	0.547056	0.0545735	0.369851	1	0.059309	0.134635	1	0.597106	0.163142	0.0466518	1	1	0.161632	0.800172	0.0302865	0.00105895
11780	KRT81	12q13	0.194226	0.0818974	0.315018	0.327586	0.547056	0.0545735	0.369851	1	0.059309	0.134635	1	0.597106	0.163142	0.0466518	1	1	0.161632	0.800172	0.0302865	0.00105895
11781	KRT82	12q13	0.194226	0.0818974	0.315018	0.327586	0.547056	0.0545735	0.369851	1	0.059309	0.134635	1	0.411498	0.163142	0.0466518	1	1	0.161632	0.800172	0.0302865	0.00421846
11782	KRT75	12q13	0.194226	0.201882	0.315018	0.327586	0.547056	0.0545735	0.369851	1	0.059309	0.134635	1	0.411498	0.284676	0.0466518	1	1	0.161632	0.800172	0.0302865	0.00421846
11783	KRT6C	12q13	0.194226	0.201882	0.315018	0.327586	0.547056	0.0545735	0.369851	1	0.059309	0.134635	1	0.411498	0.284676	0.0466518	1	1	0.161632	0.800172	0.0302865	0.00421846
11784	KRT6B	12q13	0.194226	0.201882	0.315018	0.327586	0.547056	0.0545735	0.369851	1	0.059309	0.134635	1	0.411498	0.284676	0.0466518	1	1	0.161632	0.800172	0.0302865	0.00421846
11785	KRT6A	12q13	0.194226	0.201882	0.315018	0.327586	0.335848	0.0545735	0.369851	1	0.059309	0.134635	1	0.411498	0.284676	0.0466518	1	1	0.161632	0.800172	0.0302865	0.00421846
11786	KRT5	12q13	0.194226	0.0818974	0.315018	0.327586	0.335848	0.0545735	0.369851	1	0.059309	0.134635	1	0.411498	0.284676	0.0466518	1	1	0.161632	0.800172	0.0302865	0.00421846
11787	KRT71	12q13	0.194226	0.0818974	0.315018	0.327586	0.335848	0.0545735	0.369851	1	0.059309	0.134635	1	0.411498	0.163142	0.0466518	1	1	0.161632	0.800172	0.0302865	0.00421846
11788	KRT74	12q13	0.194226	0.0532368	0.315018	0.327586	0.335848	0.0545735	0.369851	1	0.059309	0.134635	0.765169	0.411498	0.284676	0.0466518	1	1	0.161632	0.800172	0.0302865	0.00421846
11789	KRT72	12q13	0.194226	0.0532368	0.315018	0.327586	0.335848	0.0545735	0.369851	1	0.059309	0.134635	0.765169	0.411498	0.284676	0.0466518	1	1	0.161632	0.800172	0.0302865	0.00421846
11790	KRT73	12q13	0.194226	0.0532368	0.315018	0.327586	0.335848	0.0949283	0.369851	1	0.059309	0.134635	1	0.411498	0.284676	0.0466518	1	1	0.161632	0.800172	0.0302865	0.00421846
11791	KRT2	12q13	0.194226	0.0331994	0.315018	0.327586	0.335848	0.0949283	0.369851	1	0.059309	0.134635	1	0.411498	0.163142	0.0466518	1	1	0.161632	1	0.0302865	0.00421846
11792	KRT1	12q13	0.194226	0.0331994	0.315018	0.327586	0.335848	0.0545735	0.245457	1	0.059309	0.134635	1	0.411498	0.163142	0.0466518	1	1	0.161632	1	0.0302865	0.00421846
11793	KRT77	12q13	0.194226	0.0389067	0.315018	0.548404	0.335848	0.0545735	0.245457	1	0.059309	0.134635	1	0.411498	0.284676	0.0466518	1	1	0.161632	1	0.0302865	0.00421846
11794	KRT76	12q13	0.194226	0.0235186	0.315018	0.327586	0.335848	0.0545735	0.369851	1	0.059309	0.134635	0.738762	0.411498	0.367292	0.0466518	0.406117	1	0.161632	1	0.0302865	0.00421846
11795	KRT3	12q13	0.194226	0.0235186	0.315018	0.327586	0.335848	0.0545735	0.369851	1	0.059309	0.134635	0.738762	0.411498	0.367292	0.115305	0.406117	0.425676	0.161632	1	0.0302865	0.00421846
11796	KRT4	12q13	0.194226	0.0235186	0.315018	0.327586	0.335848	0.0545735	0.369851	1	0.059309	0.134635	0.738762	0.411498	0.367292	0.115305	0.512549	0.425676	0.161632	1	0.0302865	0.0167023
11797	KRT79	12q13	0.194226	0.0235186	0.315018	0.327586	0.335848	0.0545735	0.369851	1	0.059309	0.134635	0.738762	0.411498	0.367292	0.115305	0.512549	0.425676	0.161632	1	0.0302865	0.0167023
11798	KRT78	12q13	0.194226	0.0331994	0.315018	0.327586	0.335848	0.0949283	0.369851	1	0.059309	0.134635	0.738762	0.411498	0.367292	0.115305	0.512549	0.425676	0.161632	1	0.0302865	0.0167023
11799	KRT8	12q13	0.195345	0.0331994	0.315018	0.327586	0.335848	0.0545735	0.369851	1	0.059309	0.134635	0.738762	0.411498	0.476275	0.268031	0.512549	0.425676	0.107004	0.810855	0.0302865	0.0167023
11800	KRT18	12q13	0.195345	0.0331994	0.315018	0.327586	0.335848	0.0949283	0.369851	1	0.059309	0.134635	0.738762	0.411498	0.476275	0.268031	0.512549	0.425676	0.107004	0.810855	0.0302865	0.0167023
11801	EIF4B	12q13	0.120541	0.0331994	0.315018	0.327586	0.335848	0.0545735	0.369851	1	0.059309	0.557045	0.738762	0.411498	0.476275	0.115305	0.512549	0.425676	0.107004	0.810855	0.0302865	0.0167023
11802	TNS2	12q13	0.120541	0.0331994	0.315018	0.327586	0.335848	0.0545735	0.369851	1	0.059309	0.557045	0.738762	0.411498	0.367292	0.115305	0.512549	0.425676	0.107004	0.622547	0.0302865	0.0167023
11803	SPRYD3	12q13	0.120541	0.0331994	0.315018	0.327586	0.335848	0.0545735	0.369851	1	0.059309	0.557045	0.738762	0.411498	0.367292	0.115305	0.512549	0.425676	0.107004	0.622547	0.0302865	0.0167023
11804	IGFBP6	12q13	0.120541	0.0331994	0.315018	0.327586	0.335848	0.0545735	0.369851	1	0.059309	0.557045	0.738762	0.411498	0.367292	0.115305	0.512549	0.425676	0.107004	0.622547	0.0302865	0.0167023
11805	SOAT2	12q13	0.120541	0.0331994	0.315018	0.327586	0.335848	0.0545735	0.369851	1	0.059309	0.557045	0.738762	0.411498	0.367292	0.115305	0.512549	0.425676	0.107004	0.622547	0.0302865	0.0167023
11806	CSAD	12q13	0.120541	0.0466843	0.315018	0.327586	0.547056	0.0949283	0.76575	1	0.059309	0.557045	1	0.411498	0.367292	0.115305	0.512549	0.425676	0.107004	0.800172	0.0302865	0.0167023
11807	ZNF740	12q13	0.195345	0.0466843	0.315018	0.327586	0.547056	0.0949283	0.76575	1	0.059309	0.557045	1	0.411498	0.476275	0.115305	0.512549	0.425676	0.107004	1	0.0683573	0.0167023
11808	ITGB7	12q13	0.195345	0.0466843	0.315018	0.327586	0.547056	0.0949283	0.76575	1	0.059309	0.557045	1	0.411498	0.476275	0.115305	0.512549	0.425676	0.107004	1	0.0683573	0.0167023
11809	RARG	12q13	0.357529	0.0331994	0.315018	0.327586	0.547056	0.0949283	0.76575	1	0.0215067	0.557045	1	0.411498	0.476275	0.115305	0.512549	0.425676	0.107004	1	0.0683573	0.0167023
11810	MFSD5	12q13	0.521747	0.0331994	0.315018	0.327586	0.547056	0.0949283	0.76575	1	0.0215067	0.557045	1	0.411498	0.476275	0.115305	0.512549	0.425676	0.161632	0.810855	0.0683573	0.0167023
11811	ESPL1	12q13	0.521747	0.0331994	0.315018	0.327586	0.547056	0.0949283	0.76575	1	0.0215067	0.557045	0.738762	0.411498	0.476275	0.115305	0.512549	0.425676	0.161632	1	0.0683573	0.0167023
11812	PFDN5	12q13	0.521747	0.0331994	0.315018	0.327586	0.547056	0.0949283	0.76575	1	0.0215067	0.557045	0.738762	0.411498	0.588867	0.115305	0.512549	0.425676	0.161632	1	0.0302865	0.0167023
11813	C12orf10	12q13	0.521747	0.0235186	0.315018	0.327586	0.547056	0.0949283	0.76575	1	0.00732695	0.557045	0.738762	0.411498	0.588867	0.115305	0.512549	0.425676	0.161632	1	0.0302865	0.0167023
11814	AAAS	12q13	0.521747	0.0235186	0.315018	0.327586	0.547056	0.0949283	0.76575	1	0.00732695	0.557045	0.738762	0.411498	0.588867	0.115305	0.512549	0.425676	0.161632	1	0.0302865	0.0167023
11815	SP7	12q13	0.521747	0.0235186	0.315018	0.327586	0.547056	0.0949283	0.76575	1	0.00732695	0.557045	0.738762	0.411498	0.599087	0.115305	0.512549	0.425676	0.161632	1	0.0302865	0.0167023
11816	SP1	12q13	0.521747	0.0235186	0.315018	0.327586	0.547056	0.0949283	1	1	0.00732695	0.557045	0.738762	0.411498	0.485792	0.268031	0.512549	0.425676	0.161632	0.810855	0.0302865	0.0167023
11817	AMHR2	12q13	0.521747	0.0166275	0.315018	0.327586	0.547056	0.0949283	1	1	0.00732695	0.557045	0.738762	0.571227	0.603879	0.268031	0.512549	0.425676	0.246266	0.810855	0.0302865	0.0167023
11818	PRR13	12q13	0.194226	0.0235186	0.315018	0.327586	0.547056	0.0949283	1	1	0.00732695	0.557045	0.738762	0.571227	0.731835	1	0.512549	0.425676	0.246266	0.810855	0.0302865	0.0167023
11819	PCBP2	12q13	0.078345	0.0166275	0.315018	0.327586	0.547056	0.0949283	1	1	0.00732695	0.557045	0.738762	0.571227	0.731835	1	0.512549	0.425676	0.246266	0.810855	0.0302865	0.0167023
11820	MAP3K12	12q13	0.078345	0.0166275	0.315018	0.327586	0.547056	0.0949283	1	1	0.00732695	0.557045	0.738762	0.571227	0.603879	1	0.512549	0.425676	0.246266	0.810855	0.0107293	0.0167023
11821	TARBP2	12q13	0.078345	0.0166275	0.315018	0.327586	0.547056	0.0545735	1	1	0.00732695	0.557045	0.738762	0.571227	0.485792	1	0.512549	0.425676	0.246266	0.810855	0.0192457	0.0167023
11822	NPFF	12q13	0.078345	0.011751	0.315018	0.327586	0.547056	0.0545735	0.755925	1	0.00732695	0.557045	0.738762	0.571227	0.485792	1	0.512549	0.425676	0.246266	0.810855	0.0192457	0.0167023
11823	RP11-793H13.10	12q13	0.078345	0.011767	0.315018	0.327586	0.547056	0.0308301	0.755925	1	0.00732695	0.142791	0.527445	0.571227	0.485792	1	0.512549	0.425676	0.246266	0.810855	0.0107293	0.0167023
11824	ATF7	12q13	0.078345	0.011767	0.315018	0.327586	0.547056	0.0308301	0.755925	1	0.00732695	0.142791	0.527445	0.571227	0.485792	1	0.512549	0.425676	0.246266	0.810855	0.0107293	0.0167023
11825	ATP5G2	12q13	0.134666	0.0235186	0.315018	0.327586	0.497873	0.0545735	0.755925	1	0.00732695	0.557045	0.527445	0.571227	0.476275	1	1	0.425676	0.246266	0.808525	0.0192457	0.0167023
11826	CALCOCO1	12q13	0.134666	0.0235186	0.315018	0.327586	0.497873	0.0949283	0.755925	1	0.00732695	0.557045	0.527445	0.571227	0.367292	1	1	0.425676	0.246266	0.808525	0.0192457	0.0167023
11827	HOXC13	12q13	0.134666	0.0194064	0.315018	0.327586	0.335848	0.0949283	0.755925	1	0.00732695	0.557045	0.738762	0.539313	0.367292	1	0.512549	0.425676	0.246266	0.784727	0.0192457	0.0167023
11828	HOXC12	12q13	0.134666	0.0194064	0.315018	0.327586	0.335848	0.0949283	0.755925	1	0.00732695	0.557045	0.738762	0.539313	0.367292	1	0.512549	0.425676	0.246266	0.596687	0.0192457	0.0167023
11829	HOXC11	12q13	0.134666	0.0194064	0.315018	0.327586	0.497873	0.0949283	0.755925	1	0.00732695	0.557045	0.738762	0.539313	0.274229	1	0.512549	0.425676	0.246266	0.596687	0.0192457	0.0167023
11830	HOXC10	12q13	0.134666	0.0194064	0.315018	0.327586	0.497873	0.0949283	0.755925	1	0.00732695	0.557045	0.738762	0.539313	0.274229	1	0.512549	0.425676	0.246266	0.596687	0.0340559	0.0167023
11831	HOXC6	12q13	0.134666	0.0194064	0.315018	0.327586	0.497873	0.0949283	0.755925	1	0.00732695	0.557045	0.738762	0.539313	0.274229	1	0.512549	0.425676	0.246266	0.596687	0.0340559	0.0167023
11832	RP11-834C11.12	12q13	0.134666	0.0194064	0.315018	0.327586	0.497873	0.0949283	0.755925	1	0.00732695	0.557045	0.738762	0.539313	0.274229	1	0.512549	0.425676	0.246266	0.596687	0.0340559	0.0167023
11833	HOXC9	12q13	0.134666	0.0194064	0.315018	0.327586	0.497873	0.0949283	0.755925	1	0.00732695	0.557045	0.738762	0.539313	0.274229	1	0.512549	0.425676	0.246266	0.596687	0.0340559	0.0167023
11834	HOXC8	12q13	0.134666	0.0276151	0.315018	0.327586	0.497873	0.0949283	0.755925	1	0.00732695	0.557045	0.738762	0.539313	0.274229	1	0.512549	0.425676	0.242671	0.596687	0.0340559	0.0167023
11835	HOXC4	12q13	0.134666	0.0276151	0.315018	0.327586	0.497873	0.0949283	0.755925	1	0.00732695	0.557045	0.738762	0.539313	0.274229	1	0.512549	0.425676	0.242671	0.596687	0.0340559	0.0167023
11836	HOXC5	12q13	0.134666	0.0276151	0.315018	0.327586	0.497873	0.0949283	0.755925	1	0.00732695	0.557045	0.738762	0.539313	0.274229	1	0.512549	0.425676	0.242671	0.596687	0.0340559	0.0167023
11837	SMUG1	12q13	0.034683	0.0276151	0.315018	0.327586	0.497873	0.0545735	0.755925	1	0.00732695	0.557045	0.738762	0.768918	0.367292	1	0.512549	0.425676	0.242671	0.570821	0.136107	0.0167023
11838	CBX5	12q13	0.034683	0.010598	0.315018	0.327586	0.497873	0.0949283	0.755925	1	0.00732695	0.557045	0.738762	1	0.476275	1	0.512549	0.425676	0.242671	0.375513	0.0840492	0.0167023
11839	HNRNPA1	12q13	0.034683	0.010598	0.315018	0.327586	0.497873	0.0949283	0.755925	1	0.00732695	0.557045	0.738762	1	0.476275	1	0.512549	0.425676	0.242671	0.375513	0.0340559	0.0167023
11840	NFE2	12q13	0.034683	0.010598	0.315018	0.327586	0.497873	0.0949283	0.755925	1	0.00732695	0.557045	0.738762	1	0.476275	1	0.512549	0.425676	0.242671	0.375513	0.0593462	0.0167023
11841	COPZ1	12q13	0.034683	0.010598	0.315018	0.327586	0.497873	0.0949283	0.755925	1	0.00732695	0.557045	0.738762	1	0.367292	1	0.512549	0.425676	0.242671	0.375513	0.0593462	0.0167023
11842	GPR84	12q13	0.0180192	0.0156574	0.315018	0.327586	0.497873	0.323277	0.755925	1	0.00732695	0.557045	1	1	0.274229	1	0.512549	0.425676	0.242671	0.254181	0.0340559	0.0167023
11843	ZNF385A	12q13	0.0180192	0.0156574	0.315018	0.327586	0.497873	0.323277	0.755925	1	0.00732695	0.557045	1	1	0.274229	1	0.512549	0.425676	0.242671	0.254181	0.0340559	0.0167023
11844	ITGA5	12q13	0.0180192	0.0276151	0.315018	0.327586	0.497873	0.323277	0.755925	1	0.00732695	0.557045	1	1	0.274229	1	0.512549	0.425676	0.242671	0.254181	0.0340559	0.0167023
11845	GTSF1	12q13	0.0180192	0.0463397	0.315018	0.327586	0.497873	0.323277	0.755925	1	0.00732695	0.557045	1	1	0.274229	1	0.512549	0.425676	0.242671	0.254181	0.0593462	0.0167023
11846	NCKAP1L	12q13	0.034683	0.0466843	1	0.327586	0.497873	0.323277	0.755925	1	0.00732695	0.557045	1	1	0.274229	1	0.512549	0.425676	0.242671	0.375513	0.0593462	0.0167023
11847	PDE1B	12q13	0.034683	0.0463397	1	0.327586	0.497873	0.20697	0.755925	1	0.00732695	0.557045	1	1	0.274229	1	0.512549	0.425676	0.242671	0.375513	0.0593462	0.0167023
11848	PPP1R1A	12q13	0.034683	0.0463397	1	0.327586	0.497873	0.20697	0.755925	1	0.00732695	0.557045	0.703846	1	0.358353	1	0.512549	0.425676	0.242671	0.375513	0.101621	0.0167023
11849	LACRT	12q13	0.034683	0.0463397	1	0.327586	0.497873	0.20697	1	1	0.00732695	0.557045	1	1	0.358353	1	1	0.425676	0.242671	0.375513	0.101621	0.0657318
11850	DCD	12q13	0.034683	0.0463397	1	0.327586	0.497873	0.20697	0.755925	1	0.00732695	0.557045	1	1	0.346552	1	1	0.425676	0.242671	0.375513	0.101621	0.0657318
11851	MUCL1	12q13	0.034683	0.0276151	1	0.327586	0.168294	0.323277	0.735465	1	0.00732695	0.557045	0.703846	1	0.358353	1	0.653675	0.179537	0.565316	0.375513	0.101621	0.0657318
11852	TESPA1	12q13	0.034683	0.0157142	1	0.327586	0.168294	0.323277	0.735465	1	0.00237435	0.557045	0.703846	0.784958	0.346552	0.268031	1	0.179537	0.564816	0.748228	0.101621	0.0657318
11853	NEUROD4	12q13	0.034683	0.0323022	1	0.548404	0.168294	0.323277	0.735465	1	0.00237435	0.557045	0.655223	0.768918	0.2518	0.268031	1	0.575157	0.564816	0.748228	0.101621	0.0657318
11854	OR9K2	12q13	0.034683	0.0462123	1	0.327586	0.168294	0.323277	0.735465	1	0.00237435	0.557045	0.655223	0.768918	0.17593	0.115305	1	0.179537	0.564816	0.748228	0.101621	0.0657318
11855	OR10A7	12q13	0.034683	0.0323022	1	0.327586	0.168294	0.323277	0.735465	1	0.000888572	0.557045	0.703846	0.768918	0.2518	0.268031	1	0.179537	0.564816	0.748228	0.0593462	0.0657318
11856	OR6C74	12q13	0.034683	0.0323022	1	0.327586	0.168294	0.323277	0.735465	1	0.000888572	0.557045	1	0.768918	0.2518	0.268031	1	0.179537	0.564816	0.748228	0.101621	0.0657318
11857	OR6C6	12q13	0.034683	0.0323022	1	0.327586	0.168294	0.323277	0.735465	1	0.000888572	0.557045	0.655223	0.768918	0.2518	0.268031	1	0.179537	0.564816	0.748228	0.101621	0.0657318
11858	OR6C1	12q13	0.034683	0.0323022	1	0.327586	0.167835	0.323277	0.735465	1	0.000888572	0.557045	0.703846	0.768918	0.2518	0.268031	1	0.179537	0.564816	0.748228	0.101621	0.0657318
11859	OR6C3	12q13	0.034683	0.0323022	1	0.327586	0.168294	0.323277	0.735465	1	0.000888572	0.557045	0.703846	0.768918	0.2518	0.268031	1	0.179537	0.564816	0.748228	0.101621	0.0657318
11860	OR6C75	12q13	0.034683	0.0462123	1	0.327586	0.168294	0.323277	0.352282	1	0.000888572	0.557045	1	0.768918	0.2518	0.268031	1	0.179537	0.564816	0.748228	0.101621	0.0657318
11861	OR6C65	12q13	0.034683	0.0323022	1	0.327586	0.167835	0.323277	0.352282	1	0.000888572	0.557045	1	0.768918	0.2518	1	0.653675	0.179537	0.564816	0.748228	0.101621	0.0657318
11862	OR6C76	12q13	0.034683	0.0225321	1	0.327586	0.167835	0.323277	0.735465	1	0.000888572	0.557045	1	0.768918	0.186673	1	0.653675	0.179537	0.564816	0.748228	0.101621	0.0657318
11863	OR6C2	12q13	0.034683	0.0225321	1	0.327586	0.167835	0.161771	0.735465	1	0.000888572	0.557045	1	0.768918	0.125853	1	0.653675	0.179537	0.564816	0.748228	0.101621	0.0657318
11864	OR6C70	12q13	0.034683	0.0157142	1	0.327586	0.167835	0.161771	0.735465	1	0.000888572	0.557045	1	0.768918	0.0815021	1	0.653675	0.179537	0.564816	0.748228	0.101621	0.0167023
11865	OR6C68	12q13	0.034683	0.0225321	1	0.327586	0.167835	0.0949283	0.735465	1	0.000888572	0.557045	1	0.768918	0.0815021	1	0.653675	0.179537	0.564816	0.748228	0.101621	0.0167023
11866	OR6C4	12q13	0.034683	0.0225321	1	0.327586	0.167835	0.0949283	0.735465	1	0.000888572	0.557045	1	0.768918	0.0815021	1	0.653675	0.179537	0.564816	0.538919	0.101621	0.0167023
11867	OR2AP1	12q13	0.06709	0.0225321	1	0.327586	0.167835	0.0949283	0.735465	1	0.000888572	0.557045	1	0.768918	0.0815021	1	0.653675	0.179537	0.761593	0.538919	0.101621	0.0167023
11868	OR10P1	12q13	0.06709	0.0225321	1	0.327586	0.167835	0.323277	0.735465	1	0.000888572	0.557045	1	0.768918	0.118416	1	1	0.179537	0.761593	0.748228	0.0593462	0.0167023
11869	METTL7B	12q13	0.06709	0.0225321	1	0.327586	0.167835	0.323277	0.735465	1	0.000888572	1	1	1	0.118416	1	1	0.179537	0.761593	0.748228	0.0593462	0.0167023
11870	ITGA7	12q13	0.06709	0.0157142	1	0.327586	0.167835	0.323277	0.735465	1	0.000888572	1	1	1	0.118416	1	1	0.179537	0.761593	0.748228	0.0593462	0.0167023
11871	BLOC1S1	12q13	0.06709	0.0157142	1	0.327586	0.167835	0.48973	0.735465	1	0.000888572	1	1	1	0.118416	1	1	0.179537	0.761593	0.748228	0.0593462	0.0167023
11872	RP11-644F5.10	12q13	0.06709	0.0157142	1	0.327586	0.167835	0.48973	0.735465	1	0.000888572	1	1	1	0.118416	1	1	0.179537	0.761593	0.748228	0.0593462	0.0167023
11873	RDH5	12q13	0.06709	0.0157142	1	0.327586	0.167835	0.48973	0.735465	1	0.000888572	1	1	1	0.118416	1	1	0.179537	0.761593	0.748228	0.0593462	0.0167023
11874	CD63	12q13	0.06709	0.0157142	1	0.327586	0.167835	0.48973	0.735465	1	0.000888572	1	1	1	0.118416	1	1	0.179537	0.761593	0.748228	0.0593462	0.0167023
11875	GDF11	12q13	0.06709	0.0157142	1	0.327586	0.167835	0.269005	0.735465	1	0.000888572	1	1	1	0.118416	1	0.697528	0.179537	0.761593	0.748228	0.0593462	0.0167023
11876	SARNP	12q13	0.06709	0.0157142	1	0.327586	0.167835	0.161771	0.735465	1	0.000888572	1	1	1	0.17593	1	0.697528	0.179537	0.761593	0.748228	0.0593462	0.0167023
11877	RP11-762I7.5	12q13	0.06709	0.0157142	1	0.327586	0.167835	0.161771	0.735465	1	0.000888572	1	1	1	0.17593	1	0.697528	0.179537	0.761593	0.748228	0.0593462	0.0167023
11878	ORMDL2	12q13	0.06709	0.0157142	1	0.327586	0.167835	0.161771	0.735465	1	0.000888572	1	1	1	0.17593	1	0.697528	0.179537	0.761593	0.748228	0.0593462	0.0167023
11879	DNAJC14	12q13	0.06709	0.0157142	1	0.327586	0.167835	0.161771	0.735465	1	0.000888572	1	1	1	0.17593	1	0.697528	0.179537	0.761593	0.748228	0.0593462	0.0167023
11880	MMP19	12q13	0.06709	0.0157142	1	0.327586	0.167835	0.0949283	0.735465	1	0.000888572	1	1	1	0.17593	1	0.697528	0.179537	0.761593	0.748228	0.0593462	0.0167023
11881	WIBG	12q13	0.06709	0.0157142	1	0.327586	0.167835	0.0949283	0.735465	1	0.000888572	1	1	1	0.118416	1	0.697528	0.179537	0.761593	0.538919	0.279279	0.0167023
11882	DGKA	12q13	0.034683	0.0157142	1	0.327586	0.167835	0.0949283	0.735465	1	0.000888572	1	0.703846	1	0.118416	1	0.697528	0.179537	0.761593	0.538919	0.279279	0.0167023
11883	PMEL	12q13	0.034683	0.0157142	1	0.327586	0.167835	0.0949283	0.735465	1	0.000888572	1	0.703846	1	0.118416	1	0.697528	0.179537	0.761593	0.538919	0.279279	0.0657318
11884	CDK2	12q13	0.034683	0.0157142	1	0.327586	0.167835	0.0949283	0.735465	1	0.000888572	1	0.703846	1	0.118416	1	0.697528	0.179537	0.761593	0.538919	0.279279	0.0657318
11885	RAB5B	12q13	0.034683	0.0157142	1	0.327586	0.167835	0.0949283	0.735465	1	0.0030347	1	0.703846	1	0.118416	1	0.697528	0.179537	0.761593	0.538919	0.279279	0.0657318
11886	SUOX	12q13	0.06709	0.0225321	1	0.327586	0.167835	0.0949283	0.735465	1	0.0030347	1	0.703846	1	0.118416	1	1	0.179537	0.761593	0.538919	0.444348	0.0657318
11887	IKZF4	12q13	0.130518	0.0225321	1	0.327586	0.167835	0.0545735	0.735465	1	0.0030347	1	0.703846	1	0.118416	1	1	0.179537	0.761593	0.538919	0.444348	0.0657318
11888	RPS26	12q13	0.130518	0.0225321	1	0.327586	0.167835	0.129103	0.735465	1	0.0030347	1	0.703846	1	0.118416	1	1	0.179537	0.761593	0.538919	0.444348	0.0657318
11889	ERBB3	12q13	0.130518	0.0225321	1	0.327586	0.167835	0.0470999	0.735465	1	0.0030347	1	0.703846	1	0.118416	1	1	0.179537	0.761593	0.538919	0.444348	0.0657318
11890	RP11-603J24.9	12q13	0.130518	0.0225321	1	0.327586	0.167835	0.078745	0.735465	1	0.0030347	1	0.703846	1	0.107166	1	1	0.179537	0.761593	0.538919	0.444348	0.0657318
11891	PA2G4	12q13	0.130518	0.0225321	1	0.327586	0.167835	0.078745	0.735465	1	0.0030347	1	0.703846	1	0.107166	1	1	0.179537	0.761593	0.538919	0.444348	0.0657318
11892	RPL41	12q13	0.130518	0.0225321	1	0.327586	0.167835	0.078745	0.735465	1	0.000888572	1	0.703846	1	0.107166	1	1	0.179537	0.761593	0.538919	0.444348	0.0657318
11893	ZC3H10	12q13	0.130518	0.0225321	1	0.327586	0.167835	0.078745	0.735465	1	0.000888572	1	0.703846	1	0.107166	1	1	0.179537	0.761593	0.538919	0.444348	0.0657318
11894	ESYT1	12q13	0.130518	0.0225321	1	0.327586	0.167835	0.078745	0.735465	1	0.000888572	1	0.703846	1	0.107166	1	1	0.179537	0.761593	0.538919	0.444348	0.0657318
11895	MYL6	12q13	0.130518	0.0323022	1	0.327586	0.167835	0.078745	0.735465	1	0.000888572	1	0.703846	1	0.107166	1	1	0.179537	0.761593	0.538919	0.444348	0.0657318
11896	MYL6B	12q13	0.130518	0.0323022	1	0.327586	0.167835	0.078745	0.735465	1	0.000888572	1	0.703846	1	0.107166	1	1	0.179537	0.761593	0.538919	0.444348	0.0657318
11897	SMARCC2	12q13	0.06709	0.0323022	1	0.327586	0.167835	0.078745	0.735465	1	0.000888572	1	0.703846	1	0.107166	1	1	0.179537	0.761593	0.538919	0.279279	0.0657318
11898	RNF41	12q13	0.06709	0.0462123	1	0.327586	0.167835	0.078745	0.735465	1	0.000888572	1	1	1	0.107166	1	0.406117	0.179537	0.761593	0.538919	0.279279	0.0657318
11899	SLC39A5	12q13	0.06709	0.0323022	1	0.327586	0.167835	0.078745	0.735465	1	0.000888572	1	1	1	0.118416	1	0.406117	0.179537	0.761593	0.538919	0.279279	0.0657318
11900	NABP2	12q13	0.06709	0.0462123	1	0.327586	0.167835	0.078745	0.735465	1	0.000888572	1	1	1	0.107166	1	0.406117	0.179537	0.761593	0.538919	0.279279	0.0657318
11901	ANKRD52	12q13	0.06709	0.0323022	1	0.327586	0.167835	0.20697	0.735465	1	0.000888572	1	1	1	0.118416	1	0.64367	0.179537	0.761593	0.538919	0.279279	0.0657318
11902	COQ10A	12q13	0.130518	0.0323022	1	0.327586	0.167835	0.323277	0.735465	1	0.0030347	1	1	1	0.107166	1	0.64367	0.179537	0.761593	0.538919	0.279279	0.0657318
11903	CS	12q13	0.06709	0.0323022	1	0.327586	0.167835	0.323277	0.735465	1	0.0030347	1	1	1	0.107166	1	0.64367	0.179537	0.761593	0.538919	0.279279	0.0657318
11904	RP11-977G19.10	12q13	0.06709	0.0323022	1	0.327586	0.167835	0.323277	0.735465	1	0.0030347	1	1	1	0.107166	1	0.64367	0.179537	0.761593	0.538919	0.279279	0.0657318
11905	CNPY2	12q13	0.06709	0.0462123	1	0.327586	0.167835	0.323277	0.735465	1	0.0030347	1	1	1	0.107166	1	0.64367	0.179537	0.761593	0.538919	0.170504	0.0657318
11906	PAN2	12q13	0.06709	0.0462123	1	0.327586	0.167835	0.323277	0.735465	1	0.0030347	1	1	1	0.107166	1	0.64367	0.179537	0.761593	0.538919	0.170504	0.0657318
11907	IL23A	12q13	0.130518	0.0462123	1	0.327586	0.167835	0.323277	0.735465	1	0.0030347	1	1	1	0.107166	1	0.64367	0.179537	0.761593	0.538919	0.170504	0.0657318
11908	STAT2	12q13	0.06709	0.0462123	1	0.327586	0.167835	0.20697	0.735465	1	0.0030347	1	1	1	0.107166	1	0.64367	0.179537	0.761593	0.538919	0.170504	0.0657318
11909	APOF	12q13	0.06709	0.0462123	1	0.327586	0.167835	0.20697	0.735465	1	0.0030347	1	1	1	0.107166	1	0.64367	0.179537	0.761593	0.538919	0.170504	0.0657318
11910	TIMELESS	12q13	0.034683	0.0462123	1	0.327586	0.167835	0.323277	0.735465	1	0.0215067	1	1	1	0.107166	1	0.64367	0.179537	0.761593	0.748228	0.170504	0.0657318
11911	MIP	12q13	0.034683	0.0462123	1	0.327586	0.167835	0.323277	0.735465	1	0.0215067	1	1	1	0.107166	1	0.64367	0.179537	0.761593	0.748228	0.170504	0.0657318
11912	SPRYD4	12q13	0.034683	0.0462123	1	0.327586	0.167835	0.323277	0.735465	1	0.00996171	1	1	1	0.107166	1	0.64367	0.179537	0.761593	0.748228	0.170504	0.0657318
11913	GLS2	12q13	0.034683	0.0462123	1	0.327586	0.167835	0.323277	0.735465	1	0.00996171	1	1	1	0.0509284	1	0.64367	0.179537	0.761593	0.748228	0.170504	0.0657318
11914	RBMS2	12q13	0.00940123	0.0462123	1	0.327586	0.167835	0.20697	0.735465	1	0.00996171	1	1	1	0.0509284	1	0.64367	0.179537	0.761593	1	0.170504	0.0657318
11915	BAZ2A	12q13	0.00940123	0.0462123	1	0.106769	0.167835	0.20697	0.735465	1	0.0311105	1	1	1	0.0509284	1	0.64367	0.179537	0.761593	1	0.279279	0.0657318
11916	ATP5B	12q13	0.0180192	0.0658238	1	0.106769	0.167835	0.161771	0.735465	1	0.0127169	1	1	1	0.0509284	1	0.64367	0.179537	0.761593	1	0.279279	0.0657318
11917	PTGES3	12q13	0.0180192	0.0656061	1	0.106769	0.167835	0.161771	0.755925	1	0.0127169	1	1	1	0.0509284	1	0.406117	0.179537	0.761593	1	0.279279	0.0657318
11918	NACA	12q13	0.0180192	0.0658238	1	0.106769	0.167835	0.0949283	0.755925	1	0.00352015	1	1	1	0.107166	1	0.406117	0.179537	1	1	0.279279	0.163791
11919	PRIM1	12q13	0.0180192	0.104548	1	0.106769	0.167835	0.0949283	0.755925	1	0.00352015	1	1	1	0.107166	1	0.406117	0.179537	1	1	0.279279	0.163791
11920	HSD17B6	12q13	0.0180192	0.104548	1	0.106769	0.167835	0.0545735	0.755925	1	0.00352015	0.626886	1	1	0.107166	1	0.406117	0.179537	1	1	0.279279	0.163791
11921	SDR9C7	12q13	0.06709	0.104548	1	0.106769	0.167835	0.0315009	1	1	0.0127169	0.557045	1	1	0.0654164	1	0.406117	0.179537	1	1	0.279279	0.163791
11922	RDH16	12q13	0.06709	0.14266	1	0.106769	0.167835	0.0315009	1	1	0.0127169	0.557045	1	1	0.0380875	1	0.406117	0.179537	1	1	0.444348	0.163791
11923	GPR182	12q13	0.06709	0.14266	1	0.106769	0.167835	0.0315009	1	1	0.0127169	0.557045	0.63933	1	0.0380875	1	0.406117	0.179537	1	1	0.444348	0.163791
11924	ZBTB39	12q13	0.06709	0.14266	1	0.106769	0.167835	0.0315009	1	1	0.0127169	0.557045	0.63933	1	0.0380875	1	0.406117	0.179537	1	1	0.444348	0.163791
11925	TAC3	12q13	0.06709	0.14266	1	0.106769	0.167835	0.0315009	1	1	0.0127169	0.557045	0.63933	1	0.0380875	1	0.64367	0.179537	1	1	0.444348	0.163791
11926	MYO1A	12q13	0.06709	0.14266	1	0.106769	0.167835	0.0165193	1	1	0.0127169	0.557045	0.63933	1	0.0975597	1	0.64367	0.179537	1	1	0.444348	0.163791
11927	TMEM194A	12q13	0.06709	0.14266	1	0.106769	0.167835	0.0315009	1	1	0.0127169	0.557045	0.63933	1	0.0975597	1	0.64367	0.179537	1	1	0.721086	0.163791
11928	NAB2	12q13	0.06709	0.14266	1	0.106769	0.167835	0.0315009	1	1	0.0127169	0.557045	0.63933	1	0.0975597	1	1	0.179537	1	1	0.721086	0.163791
11929	STAT6	12q13	0.06709	0.14266	1	0.106769	0.167835	0.0315009	1	1	0.0127169	0.557045	0.398884	1	0.0975597	1	1	0.179537	1	0.724194	0.498527	0.163791
11930	LRP1	12q13	0.06709	0.192881	1	0.106769	0.167835	0.00856904	1	1	0.0127169	0.557045	0.398884	1	0.0975597	1	0.406117	0.179537	1	1	0.498527	0.163791
11931	NXPH4	12q13	0.06709	0.192881	1	0.106769	0.167835	0.0315009	1	1	0.0127169	0.557045	0.398884	1	0.0975597	1	1	0.179537	1	1	0.444348	0.163791
11932	SHMT2	12q13	0.06709	0.192881	1	0.106769	0.167835	0.0315009	1	1	0.0127169	0.557045	0.398884	1	0.0975597	1	1	0.179537	1	1	0.444348	0.163791
11933	NDUFA4L2	12q13	0.06709	0.192881	1	0.106769	0.167835	0.0315009	1	1	0.0127169	0.557045	0.398884	1	0.0975597	1	1	0.179537	1	1	0.444348	0.163791
11934	STAC3	12q13	0.06709	0.192881	1	0.106769	0.167835	0.0315009	1	1	0.0127169	0.557045	0.398884	1	0.0975597	1	1	0.179537	1	1	0.444348	0.163791
11935	RP11-123K3.4	12q13	0.229125	0.14266	0.315018	0.106769	0.167835	0.0315009	1	1	0.0127169	0.557045	0.398884	1	0.0975597	1	1	0.179537	1	0.724194	0.444348	0.163791
11936	R3HDM2	12q13	0.229125	0.14266	0.315018	0.106769	0.167835	0.00856904	1	1	0.0127169	0.557045	0.398884	1	0.0654164	0.268031	0.724567	0.179537	0.761593	0.724194	0.444348	0.163791
11937	INHBC	12q13	0.229125	0.253016	0.315018	0.106769	0.167835	0.00856904	1	1	0.0127169	0.557045	0.398884	1	0.0654164	0.268031	0.724567	0.179537	1	1	0.444348	0.163791
11938	INHBE	12q13	0.229125	0.253016	0.315018	0.106769	0.167835	0.0165193	1	1	0.0127169	0.557045	0.398884	1	0.0654164	0.268031	0.724567	0.179537	1	1	0.444348	0.163791
11939	GLI1	12q13	0.229125	0.253016	0.315018	0.106769	0.167835	0.00856904	1	1	0.0127169	0.557045	0.398884	1	0.0654164	0.268031	0.724567	0.179537	1	1	0.444348	0.163791
11940	ARHGAP9	12q13	0.229125	0.191156	0.315018	0.0346206	0.167835	0.00856904	1	1	0.0127169	0.557045	0.398884	1	0.0654164	0.268031	0.724567	0.179537	1	1	0.444348	0.163791
11941	MARS	12q13	0.229125	0.191156	0.315018	0.0346206	0.167835	0.0165193	1	1	0.0127169	0.557045	0.398884	1	0.0330701	0.268031	0.724567	0.179537	1	1	0.444348	0.163791
11942	MBD6	12q13	0.229125	0.331529	0.315018	0.0346206	0.167835	0.0593072	1	1	0.0127169	0.557045	0.398884	1	0.0330701	0.268031	0.724567	0.179537	1	1	0.444348	0.163791
11943	DDIT3	12q13	0.229125	0.253016	0.315018	0.0346206	0.167835	0.0593072	1	1	0.0127169	0.557045	0.398884	1	0.0330701	0.268031	0.724567	0.179537	1	1	0.444348	0.163791
11944	DCTN2	12q13	0.229125	0.331529	0.315018	0.0346206	0.167835	0.0593072	1	1	0.0127169	0.557045	0.63933	1	0.0330701	0.268031	0.45835	0.179537	1	1	0.444348	0.163791
11945	KIF5A	12q13	0.229125	0.331529	0.315018	0.106769	0.167835	0.0593072	1	1	0.0127169	0.557045	0.63933	1	0.0509284	0.268031	1	0.179537	1	1	0.444348	0.163791
11946	PIP4K2C	12q13	0.06709	0.331529	0.315018	0.106769	0.167835	0.0165193	1	1	0.0440183	0.557045	0.63933	1	0.0432656	0.268031	1	0.179537	1	1	0.444348	0.163791
11947	DTX3	12q13	0.06709	0.331529	0.315018	0.106769	0.167835	0.0315009	1	1	0.0440183	0.557045	0.63933	1	0.0239698	0.268031	1	0.179537	1	1	0.444348	0.163791
11948	ARHGEF25	12q13	0.06709	0.428839	0.315018	0.106769	0.167835	0.0593072	1	1	0.0440183	0.557045	0.63933	1	0.0239698	0.268031	1	0.179537	1	1	0.444348	0.163791
11949	B4GALNT1	12q13	0.06709	0.428839	0.315018	0.106769	0.167835	0.0593072	1	1	0.0440183	0.557045	0.63933	1	0.0239698	0.268031	1	0.179537	1	1	0.444348	0.163791
11950	SLC26A10	12q13	0.06709	0.428839	0.315018	0.106769	0.167835	0.0593072	1	1	0.0440183	0.557045	0.63933	1	0.0239698	0.268031	1	0.179537	1	1	0.444348	0.163791
11951	OS9	12q13	0.06709	0.428839	0.315018	0.106769	0.167835	0.10996	1	1	0.14323	0.557045	0.63933	1	0.0239698	0.268031	1	0.179537	1	1	0.444348	0.163791
11952	AGAP2	12q14	0.06709	0.308341	0.315018	0.106769	0.167835	0.610258	1	1	0.14323	0.557045	1	1	0.0432656	0.268031	1	0.179537	1	1	0.444348	0.163791
11953	TSPAN31	12q14	0.06709	0.308341	0.315018	0.106769	0.167835	0.610258	1	1	0.14323	0.557045	1	1	0.0432656	0.268031	1	0.179537	1	1	0.444348	0.163791
11954	CDK4	12q14	0.034683	0.308341	0.315018	0.106769	0.167835	0.610258	1	1	0.14323	0.557045	1	1	0.0432656	1	1	0.179537	1	1	0.444348	0.163791
11955	2009-03-01	12q14	0.034683	0.308341	0.315018	0.106769	0.167835	0.610258	1	1	0.14323	0.557045	1	1	0.0432656	1	1	0.179537	1	1	0.444348	0.163791
11956	CYP27B1	12q14	0.034683	0.308341	0.315018	0.106769	0.167835	0.610258	1	1	0.14323	0.557045	1	1	0.0432656	1	1	0.179537	1	1	0.444348	0.163791
11957	METTL1	12q14	0.034683	0.308341	0.315018	0.106769	0.167835	0.35518	1	1	0.14323	0.557045	1	1	0.0432656	1	1	0.179537	1	1	0.444348	0.163791
11958	METTL21B	12q14	0.034683	0.232334	0.315018	0.106769	0.167835	0.610258	1	1	0.14323	0.557045	1	1	0.0432656	1	1	0.179537	1	1	0.444348	0.163791
11959	RP11-571M6.15	12q14	0.034683	0.151679	0.315018	0.106769	0.167835	0.610258	1	1	0.14323	0.557045	1	1	0.0432656	1	1	0.179537	1	1	0.444348	0.163791
11960	TSFM	12q14	0.034683	0.151679	0.315018	0.106769	0.168294	0.610258	1	1	0.14323	0.557045	1	1	0.0432656	1	1	0.179537	1	1	0.444348	0.163791
11961	AVIL	12q14	0.034683	0.151679	0.315018	0.106769	0.168294	0.610258	1	1	0.14323	0.557045	1	1	0.0432656	1	1	0.179537	1	1	0.444348	0.163791
11962	CTDSP2	12q14	0.034683	0.151679	0.315018	0.0346206	0.168294	0.35518	1	1	0.14323	0.557045	1	1	0.0432656	1	1	0.179537	1	1	0.444348	0.163791
11963	XRCC6BP1	12q14	0.0180192	0.308341	0.315018	0.0346206	0.168294	0.0593072	1	1	0.0127169	0.557045	1	1	0.0654164	1	1	0.179537	1	1	0.279279	0.163791
11964	LRIG3	12q14	0.00940123	0.308341	0.315018	0.0346206	0.267087	0.0160331	1	1	0.00352015	0.557045	0.245666	1	0.125853	1	0.653675	0.179537	0.73199	1	0.332735	0.163791
11965	SLC16A7	12q14	0.00940123	0.542464	0.315018	0.104979	0.167835	0.0160331	0.724336	1	0.00352015	0.197682	0.63933	1	0.367292	0.268031	0.241035	0.575157	0.728698	1	0.170504	0.163791
11966	FAM19A2	12q14	0.0435075	0.151679	0.0354633	0.22324	0.497873	0.0160331	0.369851	1	0.0440183	0.557045	0.200426	0.618626	0.838912	1	0.287392	0.699797	1	0.44394	0.279279	0.380539
11967	USP15	12q14	0.0264831	0.151679	0.0305138	0.0346206	0.168294	0.0470999	0.30823	1	0.0440183	0.557045	0.247258	0.131804	0.672921	0.268031	0.241035	1	0.516275	0.117733	0.332735	0.273427
11968	MON2	12q14	0.0259652	0.151679	0.0939146	0.0346206	0.168294	0.129103	0.6885	1	0.0440183	0.557045	0.247258	0.136371	0.660826	0.268031	0.134518	1	0.516275	0.117733	0.498527	0.0405039
11969	PPM1H	12q14	0.0452362	0.308341	0.0939146	0.0111679	0.267087	0.0276912	1	1	0.0440183	0.557045	0.247258	0.571227	1	0.268031	0.241035	1	0.516275	0.117733	0.332735	0.0405039
11970	AVPR1A	12q14	0.00940123	0.283866	0.0305138	0.0111679	0.267087	0.0470999	1	1	0.056642	0.557045	0.247258	0.332919	0.823348	0.268031	0.653675	1	0.73199	0.210136	0.444348	0.273427
11971	DPY19L2	12q14	0.00492186	0.255431	0.0305138	0.0111679	0.424952	0.564419	1	1	0.00312459	0.557045	0.245666	0.498625	0.810188	0.268031	0.697528	1	0.73199	0.44394	0.444348	0.273427
11972	TMEM5	12q14	0.001359	0.350918	0.0305138	0.0415047	0.424952	0.591162	1	1	0.00312459	0.557045	0.245666	0.498625	0.810188	0.268031	0.697528	1	0.728698	0.210136	0.444348	0.273427
11973	SRGAP1	12q14	0.001359	0.350918	0.00285938	0.0415047	0.267087	0.781409	1	0.350294	0.0127169	0.142791	0.247258	0.498625	0.623101	0.268031	0.697528	1	0.728698	0.210136	0.279279	0.273427
11974	C12orf66	12q14	0.00492186	0.349383	0.0305138	0.0346206	0.267087	0.564419	1	0.249613	0.00312459	0.557045	0.245666	0.498625	1	0.268031	0.697528	1	0.728698	0.210136	0.279279	0.273427
11975	C12orf56	12q14	0.00940123	0.349383	0.0305138	0.0346206	0.720434	0.403552	1	0.249613	0.00312459	0.557045	0.245666	0.332919	1	0.268031	0.697528	1	0.728698	0.0582158	0.170504	0.273427
11976	XPOT	12q14	0.00940123	0.314127	0.0305138	0.0346206	0.717164	0.403552	1	1	0.00312459	0.557045	0.245666	0.498625	0.810188	0.268031	0.45835	1	0.728698	0.0582158	0.170504	0.273427
11977	TBK1	12q14	0.00940123	0.314127	0.0305138	0.0346206	0.717164	0.280507	1	1	0.00312459	0.557045	0.245666	0.498625	0.810188	0.268031	0.45835	1	0.728698	0.0582158	0.170504	0.273427
11978	RASSF3	12q14	0.00940123	0.222903	0.0984432	0.0346206	0.66567	0.280507	1	1	0.00312459	0.557045	0.63933	0.498625	0.623101	0.268031	0.45835	1	1	0.0582158	0.332735	0.606926
11979	GNS	12q14	0.00492186	0.222903	0.0984432	0.0346206	0.66567	0.280507	1	1	0.00312459	0.557045	0.63933	0.498625	0.623101	0.268031	0.241035	1	0.73199	0.0582158	0.332735	0.273427
11980	TBC1D30	12q14	0.00940123	0.314127	0.0984432	0.0346206	0.66567	0.160897	1	1	0.00312459	0.557045	0.63933	0.498625	0.623101	0.268031	0.0726476	1	0.73199	0.0582158	0.101621	0.273427
11981	WIF1	12q14	0.0180192	0.314127	0.0984432	0.0346206	0.661827	0.160897	1	1	0.00312459	0.367925	0.398884	0.498625	0.451984	0.268031	0.653675	1	0.73199	0.242454	0.170504	0.273427
11982	LEMD3	12q14	0.0180192	0.314127	0.0984432	0.0346206	0.661827	0.160897	1	1	0.00312459	0.367925	0.398884	0.498625	0.623101	0.268031	0.45835	1	0.73199	0.492991	0.215552	0.273427
11983	MSRB3	12q14	0.0180192	0.191096	0.0984432	0.0111679	1	0.160897	1	0.249613	0.0127169	0.367925	0.398884	0.498625	0.451984	0.268031	0.653675	1	0.73199	0.618903	0.101621	0.273427
11984	HMGA2	12q14	0.034683	0.0844731	0.0984432	0.0111679	0.661827	0.0643099	1	0.249613	0.00312459	0.557045	0.398884	0.498625	0.623101	0.268031	0.45835	1	0.73199	0.366332	0.279279	0.1101
11985	LLPH	12q14	0.034683	0.127644	0.0984432	0.0111679	0.661827	0.125989	1	0.350294	0.00312459	0.134635	0.398884	0.498625	0.623101	1	1	1	0.73199	0.618903	0.279279	0.1101
11986	RP11-745O10.4	12q14	0.034683	0.187737	0.0984432	0.0111679	0.661827	0.125989	1	0.350294	0.00312459	0.134635	0.398884	0.498625	0.623101	1	0.697528	1	0.73199	0.618903	0.279279	0.1101
11987	TMBIM4	12q14	0.0180192	0.187737	0.0984432	0.0111679	0.661827	0.125989	1	0.350294	0.00312459	0.134635	0.398884	0.498625	0.623101	1	0.697528	1	0.73199	0.618903	0.279279	0.1101
11988	IRAK3	12q14	0.0180192	0.187737	0.234302	0.0111679	0.661827	0.0818054	1	0.350294	0.00312459	0.134635	0.398884	0.498625	0.623101	1	0.45835	1	0.73199	0.618903	0.279279	0.1101
11989	HELB	12q14	0.0180192	0.187737	0.234302	0.0111679	1	0.125989	1	0.249613	0.013348	0.557045	0.398884	0.332919	0.470418	1	0.313055	1	0.73199	0.618903	0.279279	0.273427
11990	GRIP1	12q14	0.00492186	0.191096	0.234302	0.0415047	0.717164	0.125989	1	0.249613	0.00312459	0.142791	0.398884	1	0.470418	1	0.0867133	0.699092	0.73199	0.0582158	0.101621	0.1101
11991	CAND1	12q14	0.034683	0.187737	0.315018	0.0111679	0.661827	0.125989	0.6885	1	0.013348	0.367925	1	1	0.802207	0.268031	0.241035	1	0.73199	0.242454	0.498527	0.273427
11992	DYRK2	12q15	0.0180192	0.0603932	0.315018	0.0111679	0.30054	0.0818054	1	1	0.013348	1	1	1	0.610483	1	0.241035	1	0.728698	0.118951	0.279279	0.273427
11993	IFNG	12q15	0.06709	0.0603932	0.315018	0.0111679	0.166863	0.0238973	0.735465	1	0.013348	1	1	0.721105	0.324697	0.548177	0.45835	1	1	0.242454	0.170504	0.1101
11994	IL26	12q15	0.06709	0.0603932	0.315018	0.0111679	0.166863	0.014237	0.735465	1	0.013348	1	1	0.721105	0.209383	0.548177	1	1	1	0.242454	0.101621	0.1101
11995	IL22	12q15	0.034683	0.0603932	0.315018	0.0111679	0.166863	0.00836842	0.484166	1	0.013348	1	1	0.721105	0.209383	0.548177	1	1	1	0.242454	0.101621	0.1101
11996	MDM1	12q15	0.034683	0.0603932	0.315018	0.00358374	0.166863	0.00836842	0.484166	1	0.013348	1	1	0.721105	0.451984	0.548177	1	1	1	0.242454	0.101621	0.1101
11997	RAP1B	12q15	0.130518	0.147658	0.0984432	0.0111679	0.166863	0.0470999	0.484166	1	0.0909704	1	1	0.721105	0.470418	1	1	1	0.676003	0.242454	0.170504	0.0405039
11998	NUP107	12q15	0.034683	0.272395	0.0984432	0.0111679	0.30054	0.269005	0.484166	1	0.00312459	1	1	0.721105	0.209383	1	1	1	0.676003	0.242454	0.170504	0.0139738
11999	SLC35E3	12q15	0.06709	0.187737	0.0984432	0.0111679	0.30054	0.499671	0.484166	1	0.00312459	1	1	0.721105	0.18821	0.548177	1	1	0.676003	0.492991	0.170504	0.0405039
12000	MDM2	12q15	0.034683	0.187737	0.531593	0.0111679	0.30054	0.499671	0.484166	1	0.013348	1	1	0.721105	0.18821	0.548177	1	1	0.195013	0.492991	0.170504	0.0405039
12001	CPM	12q15	0.06709	0.187737	0.315018	0.0111679	0.30054	1	0.484166	1	0.013348	1	1	0.721105	0.209383	0.548177	1	1	0.195013	0.492991	0.279279	0.0405039
12002	CPSF6	12q15	0.06709	0.272395	0.315018	0.0415047	0.30054	0.0545735	0.721313	1	0.013348	1	1	0.721105	0.404887	1	0.417559	1	0.187578	0.242454	0.210596	0.0405039
12003	LYZ	12q15	0.130518	0.272395	0.315018	0.0415047	0.30054	0.161771	0.6885	1	0.013348	1	1	0.721105	0.254019	1	1	1	0.324864	0.118951	0.210596	0.1101
12004	YEATS4	12q15	0.130518	0.272395	0.0984432	0.0415047	0.30054	0.161771	0.6885	1	0.013348	1	1	0.721105	0.254019	1	1	1	0.324864	0.118951	0.210596	0.1101
12005	FRS2	12q15	0.130518	0.550791	0.0984432	0.0929486	0.30054	0.0949283	0.6885	1	0.013348	1	0.578321	1	0.254019	1	1	1	0.324864	0.118951	0.118059	0.1101
12006	CCT2	12q15	0.130518	0.550791	0.0984432	0.0406687	0.30054	0.269005	0.6885	1	0.013348	1	0.578321	1	0.254019	1	1	1	0.324864	0.366332	0.118059	0.1101
12007	LRRC10	12q15	0.130518	0.550791	0.0984432	0.0406687	0.30054	0.269005	0.6885	1	0.013348	1	0.578321	1	0.254019	1	1	1	0.324864	0.366332	0.118059	0.1101
12008	BEST3	12q15	0.130518	0.58652	0.0984432	0.0406687	0.30054	0.269005	0.6885	1	0.013348	1	0.578321	1	0.254019	1	1	1	0.324864	0.210136	0.118059	0.179697
12009	RAB3IP	12q15	0.034683	0.390894	0.0984432	0.0157828	0.30054	0.161771	0.6885	1	0.013348	1	0.578321	1	0.254019	1	1	1	0.187578	0.118951	0.035199	0.1101
12010	AC025263.3	12q15	0.0180192	0.390894	0.0984432	0.00358374	0.30054	0.434147	0.6885	1	0.013348	1	0.578321	1	0.254019	1	1	1	0.187578	0.118951	0.0649585	0.1101
12011	MYRFL	12q15	0.0452362	0.272395	0.0984432	0.00358374	0.30054	0.269005	0.6885	1	0.013348	0.367925	0.578321	1	0.254019	1	1	1	0.324864	0.118951	0.0649585	0.1101
12012	CNOT2	12q15	0.078345	0.390894	0.234302	0.00358374	0.30054	0.269005	1	0.249613	0.013348	1	0.578321	0.724282	0.802207	0.268031	1	1	0.324864	0.242454	0.101621	0.273427
12013	AC092881.1	12q15	0.078345	0.390894	0.234302	0.00358374	0.30054	0.269005	1	1	0.013348	1	0.578321	0.724282	0.404887	1	1	1	0.324864	0.242454	0.101621	0.273427
12014	KCNMB4	12q15	0.078345	0.434676	0.0305138	0.00358374	0.30054	0.269005	0.735465	0.249613	0.013348	1	0.578321	0.724282	0.610483	0.606308	1	1	0.187578	0.618903	0.101621	0.273427
12015	PTPRB	12q15	0.0259652	0.272395	0.0305138	0.00358374	0.30054	0.161771	1	0.249613	0.013348	1	0.578321	0.724282	0.279333	1	1	1	0.187578	0.0582158	0.0340559	0.273427
12016	PTPRR	12q15	0.0264831	0.187737	0.0305138	0.00582836	0.30054	0.161771	0.735465	0.249613	0.013348	1	0.655223	1	0.26316	1	0.173834	1	0.324864	0.210136	0.0192457	0.273427
12017	TSPAN8	12q21	0.0452362	0.187737	0.0984432	0.0170052	0.0957758	0.161771	0.54045	1	0.00312459	1	0.728698	1	0.250816	1	0.417559	1	0.187578	0.210136	0.00321851	0.273427
12018	LGR5	12q21	0.0259652	0.314127	0.0305138	0.00582836	0.424952	0.0949283	0.76575	1	0.0127169	1	0.728698	1	0.364007	0.66255	0.173834	1	0.187578	0.210136	0.00590901	0.1101
12019	ZFC3H1	12q21	0.0452362	0.314127	0.0305138	0.00582836	0.424952	0.161771	0.76575	1	0.0440183	1	0.728698	1	0.502667	0.66255	0.173834	1	0.324864	0.210136	0.00590901	0.1101
12020	THAP2	12q21	0.0452362	0.314127	0.0305138	0.00582836	0.424952	0.0949283	0.76575	1	0.0440183	1	0.728698	1	0.502667	0.66255	0.173834	1	0.324864	0.210136	0.00590901	0.1101
12021	RP11-293I14.2	12q21	0.0259652	0.314127	0.0305138	0.00582836	0.424952	0.0949283	0.76575	1	0.0440183	1	0.728698	1	0.502667	0.66255	0.173834	1	0.324864	0.210136	0.00590901	0.1101
12022	TMEM19	12q21	0.0259652	0.314127	0.0305138	0.00582836	0.424952	0.0545735	0.76575	1	0.0440183	1	1	1	0.502667	0.66255	0.173834	1	0.324864	0.210136	0.00590901	0.1101
12023	RAB21	12q21	0.0264831	0.314127	0.0305138	0.0170052	0.0957758	0.0949283	0.76575	1	0.0440183	1	1	1	0.502667	0.66255	0.417559	1	0.324864	0.210136	0.00590901	0.1101
12024	TBC1D15	12q21	0.0452362	0.314127	0.0305138	0.0170052	0.424952	0.161771	0.26955	1	0.0440183	1	1	1	0.502667	0.66255	0.173834	1	0.324864	0.210136	0.00590901	0.1101
12025	TPH2	12q21	0.195345	0.222903	0.0305138	0.0170052	0.424952	0.0545735	0.174724	0.249613	0.0440183	0.367925	0.505967	1	0.502667	0.66255	0.0298553	1	0.324864	0.210136	0.00590901	0.179697
12026	TRHDE	12q21	0.0729811	0.156588	0.0939146	0.0170052	0.168294	0.0949283	0.211714	0.249613	0.0440183	0.367925	0.540673	0.597106	0.838912	0.66255	0.00506507	1	0.195013	0.117733	0.0102483	0.0108726
12027	ATXN7L3B	12q21	0.0993198	0.109015	0.00285938	0.0170052	0.0607779	0.00856904	0.0207728	0.249613	0.0440183	0.367925	1	1	0.741122	1	0.0229961	1	0.0637232	0.0339939	0.0102483	0.0296099
12028	KCNC2	12q21	0.219006	0.151679	0.00285938	0.0641924	0.0372354	0.00440308	0.0154423	0.249613	0.00352015	1	1	1	1	1	0.00487208	1	0.108962	0.0339939	0.0155424	0.0214781
12029	CAPS2	12q21	0.125656	0.151679	0.000864215	0.0165963	0.0607779	0.00224358	0.0295657	0.249613	0.0127169	0.367925	1	1	0.874057	1	0.0106718	1	0.195013	0.0839817	0.00584326	0.0296099
12030	GLIPR1L1	12q21	0.125656	0.151679	0.000864215	0.0165963	0.0607779	0.00224358	0.0295657	0.249613	0.0127169	0.367925	1	1	0.874057	1	0.0229961	1	0.187578	0.0839817	0.00584326	0.0296099
12031	GLIPR1L2	12q21	0.125656	0.209323	0.000864215	0.0165963	0.0607779	0.00942003	0.0295657	0.249613	0.0127169	0.367925	1	1	0.752909	1	0.0867133	1	0.324864	0.0839817	0.00584326	0.0296099
12032	GLIPR1	12q21	0.125656	0.209323	0.000864215	0.00711099	0.224017	0.0470999	0.0295657	0.249613	0.0127169	0.367925	0.811906	1	0.875973	1	0.166011	1	0.324864	0.0839817	0.00584326	0.0296099
12033	KRR1	12q21	0.125656	0.209323	0.000864215	0.00711099	0.224017	0.0470999	0.0295657	0.249613	0.0127169	0.367925	0.811906	1	0.875973	1	0.166011	1	0.324864	0.0839817	0.00584326	0.0296099
12034	PHLDA1	12q21	0.0624931	0.109015	0.000864215	0.00299546	0.224017	0.00440308	0.0357211	0.249613	0.0311105	0.367925	0.822118	0.784958	1	1	0.0123161	1	0.579033	0.0508686	0.00329222	0.0108726
12035	NAP1L1	12q21	0.0624931	0.172469	0.000864215	0.00299546	0.224017	0.00440308	0.0295657	0.249613	0.0127169	0.367925	0.822118	0.784958	1	1	0.0123161	1	0.579033	0.0302845	0.00329222	0.0108726
12036	BBS10	12q21	0.0624931	0.232334	0.000864215	0.00295068	0.224017	0.00440308	0.0295657	0.249613	0.0127169	1	1	0.784958	0.879395	1	0.0721503	1	0.560461	0.0508686	0.00584326	0.0108726
12037	OSBPL8	12q21	0.0238133	0.172469	0.000864215	0.00295068	0.224017	0.0171552	0.0295657	0.249613	0.0127169	1	1	0.597106	0.879395	1	0.0298553	1	0.579033	0.0508686	0.00584326	0.0108726
12038	ZDHHC17	12q21	0.0624931	0.172469	0.000864215	0.0165963	0.224017	0.0545735	0.0295657	0.249613	0.00312459	1	1	1	0.553302	1	0.0721503	1	0.579033	0.0302845	0.00584326	0.0108726
12039	CSRP2	12q21	0.0624931	0.0779521	0.000864215	0.0165963	0.224017	0.0949283	0.0295657	0.249613	0.00312459	1	1	1	0.553302	1	0.0721503	1	0.579033	0.0302845	0.00584326	0.0108726
12040	E2F7	12q21	0.0624931	0.109015	0.000864215	0.0165963	0.224017	0.20697	0.0295657	0.249613	0.000726499	1	1	0.597106	0.553302	1	0.0721503	1	0.579033	0.0102625	0.00584326	0.0108726
12041	NAV3	12q21	0.0624931	0.078032	0.000258941	0.0450726	0.224017	0.0308301	0.0121705	0.350294	0.00352015	0.142791	1	0.375994	0.314985	1	0.0298553	1	0.560461	0.0302845	0.00329222	0.0108726
12042	SYT1	12q21	0.0387964	0.104548	0.000258941	0.0450726	0.14356	0.0171552	0.0154423	0.350294	0.00352015	0.142791	1	0.197148	0.472932	1	0.0867133	1	0.560461	0.017753	0.00183458	0.0082212
12043	PAWR	12q21	0.0256117	0.0276151	0.0015332	0.0165963	0.386612	0.0308301	0.04765	0.249613	0.000726499	0.626886	1	1	0.395786	1	0.0123161	1	0.560461	0.0302845	0.00311032	0.00127713
12044	PPP1R12A	12q21	0.0256117	0.0551584	0.000258941	0.0165963	0.224435	0.0545735	0.0101533	1	0.000726499	1	1	0.571227	0.318914	1	0.166011	1	0.560461	0.0302845	0.00177659	0.00380224
12045	OTOGL	12q21	0.0435075	0.0761065	0.0015332	0.0450726	0.224435	0.0308301	0.00717114	0.249613	0.00352015	1	1	0.317834	0.557125	1	0.0867133	1	0.579033	0.017753	0.00329222	0.00127713
12046	PTPRQ	12q21	0.0256117	0.0194064	7.69035e-05	0.0139099	0.269303	0.0171552	0.00717114	0.350294	0.00352015	1	0.813635	0.168181	0.661853	1	0.00487208	1	0.187578	0.0552195	0.00101188	0.00300227
12047	MYF6	12q21	0.0435075	0.039215	7.69035e-05	0.012129	0.224435	0.0545735	0.00717114	0.249613	0.00352015	1	0.628811	0.168181	0.661853	1	0.0867133	1	0.579033	0.0424517	0.000927007	0.00380224
12048	MYF5	12q21	0.0435075	0.039215	7.69035e-05	0.012129	0.224435	0.0545735	0.00717114	0.249613	0.00352015	1	0.628811	0.168181	0.661853	1	0.0867133	1	0.579033	0.0424517	0.000927007	0.00380224
12049	LIN7A	12q21	0.0435075	0.0276151	7.69035e-05	0.012129	0.224435	0.0308301	0.0101533	0.249613	0.00352015	1	0.813635	0.168181	0.557125	1	0.0867133	1	0.324864	0.0424517	0.000927007	0.00380224
12050	ACSS3	12q21	0.0435075	0.0331994	7.69035e-05	0.0174098	0.224435	0.0470999	0.0101533	0.249613	0.00352015	1	0.478669	0.168181	0.557125	1	0.0867133	1	0.579033	0.0424517	0.00173539	0.00380224
12051	PPFIA2	12q21	0.0256117	0.0554583	0.000258941	0.00299546	0.14356	0.0308301	0.00717114	0.350294	0.00352015	1	0.478669	0.084303	0.476654	1	0.00487208	1	0.579033	0.0259183	0.000490901	0.0082212
12052	CCDC59	12q21	0.0729811	0.0983785	0.000258941	0.012129	0.717164	0.0949283	0.00717114	0.350294	0.00996171	1	0.628811	0.0511177	0.567285	1	0.166011	1	0.324864	0.153201	0.000490901	0.0214781
12053	METTL25	12q21	0.0729811	0.0725721	0.000258941	0.012129	0.717164	0.0949283	0.00717114	0.350294	0.00352015	1	0.628811	0.084303	0.264872	1	0.313055	1	0.187578	0.153201	0.000490901	0.0214781
12054	TMTC2	12q21	0.0149223	0.0818974	0.000258941	0.0087441	0.720434	0.0545735	0.0293667	0.350294	0.00352015	1	0.813635	0.084303	0.279215	1	0.0106718	1	0.324864	0.17374	0.000490901	0.0214781
12055	SLC6A15	12q21	0.0993198	0.0681573	0.000864215	0.0233096	0.720434	0.0545735	0.00715071	0.350294	0.00352015	1	0.822118	0.108588	0.146725	0.31213	1	1	0.187578	0.222891	0.000927007	0.0530316
12056	TSPAN19	12q21	0.0993198	0.0681573	0.000864215	0.0233096	0.720434	0.0545735	0.00715071	0.350294	0.00352015	1	1	0.108588	0.22982	0.492502	1	1	0.560461	0.222891	0.000927007	0.0530316
12057	LRRIQ1	12q21	0.0624931	0.129474	0.000864215	0.0233096	1	0.078745	0.0180938	0.350294	0.00352015	1	1	0.108588	0.22982	0.492502	0.653675	1	0.560461	0.222891	0.000927007	0.134134
12058	ALX1	12q21	0.0387964	0.0902362	0.00285938	0.0233096	0.720434	0.20697	0.00715071	0.350294	0.00352015	1	0.822118	0.108588	0.235135	0.492502	1	1	0.560461	0.153201	0.000927007	0.0530316
12059	RASSF9	12q21	0.0993198	0.0818974	0.000864215	0.0233096	0.720434	0.48973	0.0143568	0.0882281	0.0127169	0.626886	0.813635	0.108588	0.188462	0.31213	0.417559	1	1	0.246795	0.000927007	0.213041
12060	NTS	12q21	0.0993198	0.0819112	0.000864215	0.0233096	0.720434	0.323277	0.0143568	0.0882281	0.0127169	0.626886	0.813635	0.108588	0.421082	0.31213	0.417559	1	1	0.246795	0.000927007	0.213041
12061	MGAT4C	12q21	0.155344	0.129474	0.00449586	0.0450507	0.335848	0.129103	0.0143568	0.134572	0.0127169	0.36131	0.513297	0.153739	0.5129	0.18865	0.00506507	0.650983	1	0.136004	0.000490901	0.0373863
12062	C12orf50	12q21	0.195345	0.201882	0.00449586	0.0450726	0.720434	0.323277	0.00899779	0.350294	0.00996171	0.626886	0.65796	0.411498	0.345547	0.492502	1	1	1	0.825569	9.18307e-05	0.0530316
12063	C12orf29	12q21	0.195345	0.201882	0.00449586	0.0450726	0.720434	0.323277	0.00899779	0.350294	0.00352015	0.626886	0.65796	0.411498	0.345547	0.492502	0.173834	1	1	0.825569	0.00036262	0.0530316
12064	CEP290	12q21	0.195345	0.201882	0.00449586	0.0450726	0.720434	0.20697	0.00454397	0.350294	0.00352015	0.626886	0.65796	0.411498	0.421082	0.492502	0.173834	1	1	0.825569	0.00036262	0.0530316
12065	TMTC3	12q21	0.195345	0.155561	0.00449586	0.0450726	0.720434	0.20697	0.00454397	0.350294	0.00352015	0.626886	0.822118	0.411498	0.427636	0.492502	0.173834	1	1	0.665853	0.00036262	0.0530316
12066	KITLG	12q21	0.195345	0.200619	0.00449586	0.0450726	0.720434	0.078745	0.00454397	0.43765	0.00996171	0.626886	0.822118	0.411498	0.427636	0.492502	0.0721503	1	1	0.405532	0.00036262	0.134134
12067	DUSP6	12q21	0.195345	0.108542	0.00449586	0.0862379	0.720434	0.129103	0.00454397	0.350294	0.00352015	0.626886	0.499756	0.288375	0.439476	1	0.573874	1	1	0.227834	0.000713875	0.0155277
12068	POC1B	12q21	0.357529	0.0818974	0.0015332	0.0862379	0.720434	0.129103	0.00454397	0.350294	0.00352015	0.626886	0.499756	0.288375	0.430276	1	0.573874	1	1	0.227834	0.00139588	0.0155277
12069	GALNT4	12q21	0.357529	0.108542	0.0015332	0.0862379	0.720434	0.20697	0.00454397	0.350294	0.00352015	0.626886	0.499756	0.288375	0.430276	1	0.173834	1	1	0.306885	0.00139588	0.0155277
12070	POC1B-GALNT4	12q21	0.357529	0.108542	0.0015332	0.0862379	0.720434	0.20697	0.00454397	0.350294	0.00352015	0.626886	0.499756	0.288375	0.430276	1	0.173834	1	1	0.306885	0.00139588	0.0155277
12071	ATP2B1	12q21	0.357529	0.200619	0.00449586	0.0862379	0.720434	0.078745	0.00454397	0.350294	0.00352015	0.626886	0.499756	0.288375	0.359497	1	1	1	1	0.306885	0.000713875	0.0155277
12072	CCER1	12q21	0.398195	0.200619	0.00449586	0.0450726	0.497873	0.323277	0.00454397	0.350294	0.00352015	0.626886	0.499756	0.288375	0.305869	1	1	1	1	0.525187	0.00590901	0.0373863
12073	EPYC	12q21	0.238376	0.155561	0.00449586	0.0450726	0.497873	0.323277	0.00454397	0.350294	0.00352015	0.626886	0.499756	0.288375	0.305869	1	1	1	1	0.525187	0.00139588	0.0373863
12074	KERA	12q21	0.155344	0.155561	0.00449586	0.0450726	0.335848	0.323277	0.00454397	0.350294	0.00352015	0.626886	0.499756	0.466932	0.372656	1	1	0.650983	1	0.677949	0.00139588	0.0861748
12075	LUM	12q21	0.155344	0.155561	0.00449586	0.0450726	0.497873	0.48973	0.00454397	0.350294	0.0127169	0.626886	0.499756	0.288375	0.305869	1	1	1	1	0.525187	0.00139588	0.0373863
12076	DCN	12q21	0.155344	0.155561	0.00449586	0.0450726	0.497873	0.48973	0.00454397	0.350294	0.0127169	0.626886	0.499756	0.288375	0.305869	1	1	1	1	0.405532	0.00139588	0.0373863
12077	C12orf79	12q21	0.276761	0.201882	0.00449586	0.0862379	0.720434	0.20697	0.00351602	0.350294	0.0127169	0.36131	0.65796	0.441371	0.251499	1	0.417559	1	1	0.306885	0.00270957	0.0373863
12078	C12orf79	12q21	0.276761	0.201882	0.00449586	0.0862379	0.720434	0.20697	0.00715071	0.350294	0.0127169	0.626886	0.65796	0.441371	0.251499	1	0.417559	1	1	0.306885	0.00270957	0.0373863
12079	C12orf79	12q21	0.276761	0.201882	0.00449586	0.0862379	0.720434	0.20697	0.00715071	0.350294	0.0127169	0.626886	0.65796	0.441371	0.251499	1	0.417559	1	1	0.306885	0.00270957	0.0373863
12080	BTG1	12q21	0.398195	0.201882	0.00449586	0.0862379	0.720434	0.323277	0.00351602	0.350294	0.0127169	0.36131	0.65796	0.441371	0.251499	1	1	1	1	0.405532	0.00270957	0.0373863
12081	CLLU1OS	12q22	0.276761	0.201882	0.00449586	0.0641924	0.720434	0.48973	0.00715071	0.350294	0.0127169	0.36131	0.65796	0.466932	0.305869	1	1	1	1	0.405532	0.00270957	0.0214781
12082	CLLU1	12q22	0.276761	0.201882	0.00449586	0.0641924	0.720434	0.48973	0.00715071	0.350294	0.0127169	0.36131	0.65796	0.466932	0.305869	1	1	1	1	0.405532	0.00270957	0.0214781
12083	C12orf74	12q22	0.398195	0.200619	0.00449586	0.0165963	0.720434	0.269005	0.00715071	0.350294	0.00352015	0.36131	0.65796	0.197148	0.368494	1	1	1	1	0.306885	0.00270957	0.0214781
12084	PLEKHG7	12q22	0.398195	0.339177	0.00449586	0.0450726	0.720434	0.269005	0.00715071	0.350294	0.00352015	0.36131	0.65796	0.197148	0.368494	1	1	1	1	0.306885	0.00270957	0.0214781
12085	EEA1	12q22	0.58874	0.270252	0.00449586	0.0450726	0.720434	0.161771	0.00715071	0.0882281	0.00352015	0.36131	0.65796	0.197148	0.368494	1	1	1	1	0.306885	0.00270957	0.0082212
12086	NUDT4	12q22	0.433035	0.431667	0.00449586	0.0165963	0.720434	0.434147	0.00715071	0.350294	0.00352015	0.36131	0.65796	0.288375	0.297415	1	1	0.650983	1	0.306885	0.000713875	0.0082212
12087	UBE2N	12q22	0.433035	0.431667	0.00449586	0.0450726	0.720434	0.434147	0.00715071	0.350294	0.00352015	0.36131	0.65796	0.288375	0.297415	1	1	0.650983	1	0.227834	0.000713875	0.0082212
12088	MRPL42	12q22	0.31112	0.444475	0.00449586	0.0450726	0.720434	0.71535	0.00715071	0.350294	0.00352015	0.626886	0.65796	0.288375	0.24749	1	1	0.650983	1	0.227834	0.000713875	0.0082212
12089	SOCS2	12q22	0.58874	0.445012	0.00449586	0.0659429	0.720434	0.434147	0.00715071	0.350294	0.00352015	0.626886	0.65796	0.288375	0.19752	1	1	0.699797	1	0.227834	0.000713875	0.0082212
12090	CRADD	12q22	0.155344	0.295608	0.0133838	0.131687	0.497873	0.269005	0.00597899	0.350294	0.00352015	0.197682	0.65796	0.288375	0.19752	0.691371	1	0.699797	1	0.422424	0.000713875	0.00300227
12091	PLXNC1	12q22	0.0993198	0.177929	0.0133838	0.0450726	0.267087	0.48973	0.0180938	0.249613	0.000726499	0.626886	0.65796	0.288375	0.305869	0.691371	1	0.459352	0.446052	0.306885	0.00036262	0.0082212
12092	CEP83	12q22	0.0993198	0.177929	0.0133838	0.0450726	0.267087	0.10996	0.0180938	0.249613	0.0127169	0.626886	0.65796	0.288375	0.24749	0.691371	1	0.699797	0.676003	0.210983	0.00036262	0.0082212
12093	TMCC3	12q22	0.155344	0.177929	0.0133838	0.0450726	0.267087	0.0593072	0.00715071	0.249613	0.00312459	1	0.375416	0.288375	0.20042	0.691371	1	0.699797	1	0.210983	0.000713875	0.00300227
12094	NDUFA12	12q22	0.155344	0.177929	0.0133838	0.447152	0.720434	0.0593072	0.00715071	0.249613	0.00312459	1	0.478669	0.288375	0.24749	0.691371	1	1	1	0.210983	0.000713875	0.0082212
12095	NR2C1	12q22	0.155344	0.225967	0.00511075	0.447152	0.720434	0.10996	0.00351602	0.249613	0.00312459	1	0.499756	0.288375	0.302614	0.691371	1	1	1	0.306885	0.00139588	0.0155277
12096	FGD6	12q22	0.31112	0.283519	0.00511075	0.447152	0.267087	0.10996	0.0180938	0.249613	0.00312459	1	0.65796	0.288375	0.19752	0.691371	0.313055	1	1	0.306885	0.000713875	0.0373863
12097	VEZT	12q22	0.188225	0.445012	0.0133838	0.160511	0.267087	0.200045	0.0180938	0.249613	0.00312459	1	0.65796	0.288375	0.297415	0.691371	0.313055	1	1	0.306885	0.000713875	0.0373863
12098	METAP2	12q22	0.0435075	0.166935	0.0133838	0.447152	0.267087	0.200045	0.00715071	0.249613	0.00312459	0.626886	0.499756	0.288375	0.439476	1	0.573874	1	1	0.405532	0.00139588	0.0530316
12099	USP44	12q22	0.0149223	0.166935	0.0133838	0.447152	0.267087	0.200045	0.00715071	0.249613	0.00312459	0.626886	0.499756	0.288375	0.439476	1	0.573874	1	1	0.405532	0.00139588	0.0530316
12100	NTN4	12q22	0.0149223	0.284452	0.0336835	0.447152	0.267087	0.269005	0.00715071	0.350294	0.00312459	0.626886	0.65796	0.288375	0.302614	1	0.313055	1	1	0.525187	0.00036262	0.0530316
12101	SNRPF	12q23	0.0435075	0.284452	0.0336835	0.447152	0.267087	0.10996	0.00715071	0.249613	0.0127169	0.626886	0.499756	0.288375	0.302614	1	0.573874	1	1	0.525187	0.000713875	0.0530316
12102	CCDC38	12q23	0.0435075	0.284452	0.0336835	0.447152	0.267087	0.0593072	0.00715071	0.249613	0.0311105	0.626886	0.499756	0.288375	0.368494	1	0.573874	1	1	0.525187	0.000713875	0.0530316
12103	AMDHD1	12q23	0.0435075	0.284452	0.0336835	0.447152	0.267087	0.10996	0.00715071	0.249613	0.0311105	0.626886	0.499756	0.288375	0.368494	1	1	1	1	0.525187	0.000713875	0.0530316
12104	HAL	12q23	0.0435075	0.284452	0.0336835	0.447152	0.267087	0.10996	0.00715071	0.249613	0.0127169	0.626886	0.499756	0.288375	0.305869	1	1	1	1	0.525187	0.000713875	0.0530316
12105	LTA4H	12q23	0.0729811	0.284452	0.0336835	0.447152	0.267087	0.10996	0.00715071	0.0482519	0.0127169	0.626886	0.499756	0.288375	0.251499	1	1	1	1	0.525187	0.000713875	0.0530316
12106	ELK3	12q23	0.120541	0.225967	0.0336835	0.447152	0.267087	0.0315009	0.00715071	0.0482519	0.0127169	1	0.499756	0.411498	0.251499	1	1	1	1	0.525187	0.00036262	0.0530316
12107	CDK17	12q23	0.0729811	0.129829	0.0336835	0.447152	0.267087	0.0315009	0.00715071	0.0482519	0.0127169	1	0.65796	0.411498	0.380487	1	1	1	1	0.525187	0.00173539	0.0530316
12108	CFAP54	12q23	0.0729811	0.166935	0.0336835	0.160511	0.267087	0.0593072	0.00351602	0.0482519	0.0440183	0.626886	0.827634	0.0555366	0.318254	1	1	1	1	0.525187	0.00036262	0.0530316
12109	NEDD1	12q23	0.195345	0.166935	0.0336835	0.447152	0.267087	0.10996	0.00351602	0.0482519	0.0440183	0.626886	0.65796	0.197148	0.450659	1	1	1	1	0.665853	0.00139588	0.0530316
12110	TMPO	12q23	0.120541	0.0473079	0.181592	0.22324	0.424952	0.200045	0.0178463	0.0482519	0.0440183	0.67302	1	0.411498	0.31446	1	1	1	0.406005	0.525187	0.000713875	0.00127713
12111	SLC25A3	12q23	0.195345	0.0473079	0.0807194	0.22324	0.424952	0.200045	0.00899779	0.0482519	0.013348	0.67302	1	0.597106	0.396483	1	0.653675	1	0.676003	0.525187	0.000713875	0.00127713
12112	IKBIP	12q23	0.195345	0.0473079	0.0807194	0.22324	0.424952	0.200045	0.00454397	0.0482519	0.013348	0.67302	1	0.441371	0.396483	1	0.653675	1	0.676003	0.525187	0.00036262	0.00127713
12113	APAF1	12q23	0.195345	0.158319	0.0807194	0.22324	0.267087	0.200045	0.0143568	0.0482519	0.013348	0.67302	1	0.441371	0.396483	1	0.697528	1	0.676003	0.405532	0.00036262	0.00105336
12114	ANKS1B	12q23	0.155344	0.011248	0.295773	0.188492	0.610527	0.10996	0.000588553	0.0882281	0.00352015	0.777799	0.697739	0.307676	0.825819	0.492502	0.102106	1	0.689955	0.56702	0.000160613	3.36088e-12
12115	FAM71C	12q23	0.357529	0.107892	0.0336835	0.120498	0.168294	0.200045	0.000549881	0.0482519	0.00312459	0.729696	0.668355	0.197148	0.103042	1	0.45835	1	0.676003	0.688718	0.00036262	0.00035697
12116	UHRF1BP1L	12q23	0.195345	0.115972	0.0354633	0.0929486	0.753972	0.200045	0.0123577	0.0482519	0.000726499	0.507004	0.527299	0.466932	0.31446	1	0.287392	0.636686	0.676003	0.525187	0.000257853	0.000117328
12117	ACTR6	12q23	0.195345	0.107892	0.0336835	0.22324	0.720434	0.35518	0.0123577	0.0482519	0.00312459	0.297437	0.668355	0.441371	0.124283	1	0.173735	0.636686	1	0.525187	0.000257853	0.00035697
12118	DEPDC4	12q23	0.195345	0.0569596	0.0336835	0.22324	0.720434	0.35518	0.0123577	0.0482519	0.0127169	0.180364	0.668355	0.441371	0.160836	1	0.332514	0.636686	1	0.525187	0.000257853	0.00035697
12119	SCYL2	12q23	0.195345	0.0372659	0.0128352	0.22324	0.267087	0.610258	0.0123577	0.0482519	0.0127169	0.221618	0.668355	0.618626	0.160836	1	0.45835	0.636686	1	0.525187	0.000134407	0.00300227
12120	SLC17A8	12q23	0.195345	0.0372659	0.0939146	0.0929486	0.267087	0.610258	0.0123577	0.0482519	0.0127169	0.472103	0.668355	0.441371	0.251499	1	0.45835	0.636686	1	0.525187	4.58121e-05	0.0214781
12121	NR1H4	12q23	0.195345	0.0372659	0.0939146	0.0929486	0.267087	0.35518	0.0123577	0.0482519	0.00352015	0.297437	0.668355	0.441371	0.251499	1	0.45835	0.636686	1	0.525187	9.18307e-05	0.0214781
12122	GAS2L3	12q23	0.195345	0.0372659	0.0939146	0.0929486	0.267087	0.200045	0.0123577	0.0482519	0.00312459	0.472103	0.668355	0.441371	0.251499	1	0.45835	0.636686	1	0.525187	9.18307e-05	0.0214781
12123	ANO4	12q23	0.195345	0.0199469	0.0939146	0.0929486	0.267087	0.200045	0.0123577	0.0482519	0.0311105	0.472103	0.668355	0.317834	0.454285	1	1	0.636686	1	0.405532	0.000490901	0.0373863
12124	SLC5A8	12q23	0.195345	0.0199469	0.0939146	0.398194	0.267087	0.610258	0.00312323	0.0482519	0.0127169	0.472103	0.668355	0.441371	0.377554	1	1	0.636686	1	0.405532	0.00018303	0.0214781
12125	UTP20	12q23	0.195345	0.0199469	0.0939146	0.22324	0.267087	0.35518	0.0123577	0.0482519	0.0127169	0.472103	0.668355	0.618626	0.31446	1	0.45835	0.636686	1	0.306885	0.00018303	0.0214781
12126	ARL1	12q23	0.195345	0.0143006	0.0939146	0.0929486	0.267087	0.35518	0.0123577	0.0482519	0.013348	0.472103	0.668355	0.441371	0.256546	0.492502	1	0.636686	1	0.306885	0.00018303	0.0214781
12127	SPIC	12q23	0.195345	0.0143006	0.0939146	0.0929486	0.267087	0.35518	0.0123577	0.0482519	0.013348	0.472103	0.668355	0.441371	0.259371	0.492502	1	0.636686	1	0.405532	0.00018303	0.0214781
12128	MYBPC1	12q23	0.195345	0.0521402	0.0939146	0.0929486	0.267087	0.610258	0.0123577	0.0482519	0.013348	0.472103	0.527299	0.441371	0.31446	0.492502	0.653675	0.636686	1	0.306885	0.00018303	0.0214781
12129	CHPT1	12q23	0.195345	0.0352805	0.0939146	0.0929486	0.267087	0.610258	0.0123577	0.0482519	0.013348	0.472103	0.527299	0.441371	0.31446	0.492502	0.653675	0.636686	1	0.306885	9.18307e-05	0.0214781
12130	SYCP3	12q23	0.195345	0.0352805	0.0939146	0.0929486	0.267087	0.610258	0.0123577	0.0482519	0.013348	0.472103	0.390964	0.441371	0.31446	0.492502	0.653675	0.636686	1	0.306885	9.18307e-05	0.0214781
12131	GNPTAB	12q23	0.195345	0.0352805	0.0939146	0.0929486	0.267087	0.610258	0.0123577	0.0482519	0.013348	0.472103	0.390964	0.441371	0.31446	0.492502	0.697528	0.636686	1	0.306885	9.18307e-05	0.0214781
12132	DRAM1	12q23	0.195345	0.0352805	0.0939146	0.0929486	0.267087	0.35518	0.0178463	0.0482519	0.013348	0.297437	0.390964	0.441371	0.259371	0.492502	0.697528	0.636686	1	0.227834	0.000927007	0.0082212
12133	CCDC53	12q23	0.195345	0.0473079	0.181592	0.0929486	0.168294	0.610258	0.0178463	0.0482519	0.013348	0.297437	0.390964	0.441371	0.259371	0.492502	0.697528	0.636686	1	0.422424	0.00173539	0.0214781
12134	NUP37	12q23	0.195345	0.0473079	0.181592	0.0929486	0.167835	0.610258	0.0178463	0.0482519	0.013348	0.297437	0.390964	0.441371	0.208532	0.492502	0.697528	0.636686	1	0.422424	0.000927007	0.0214781
12135	AC079907.1	12q23	0.195345	0.0473079	0.181592	0.0929486	0.167835	0.610258	0.0178463	0.0482519	0.013348	0.297437	0.390964	0.441371	0.208532	0.492502	0.697528	0.636686	1	0.422424	0.00173539	0.0214781
12136	PARPBP	12q23	0.195345	0.0625608	0.181592	0.0929486	0.167835	0.610258	0.0178463	0.0482519	0.013348	0.297437	0.390964	0.441371	0.208532	0.492502	0.697528	0.636686	1	0.540588	0.000927007	0.0214781
12137	PMCH	12q23	0.195345	0.0625608	0.0939146	0.0929486	0.168294	0.610258	0.0178463	0.0482519	0.013348	0.297437	0.390964	0.441371	0.256546	1	0.697528	0.636686	1	0.540588	0.000927007	0.0214781
12138	IGF1	12q23	0.195345	0.0473079	0.0939146	0.0929486	0.167835	0.110354	0.0566144	0.0482519	0.0440183	0.297437	0.390964	0.441371	0.256546	1	0.697528	0.636686	1	0.405532	0.00018303	0.0214781
12139	PAH	12q23	0.194226	0.0473079	0.0939146	0.0406687	0.267087	0.230605	0.0123577	0.0482519	0.013348	0.297437	0.527299	0.618626	0.251499	1	0.45835	0.636686	1	0.540588	0.00018303	0.0082212
12140	ASCL1	12q23	0.194226	0.0473079	0.0939146	0.0157828	0.267087	0.230605	0.0123577	0.0482519	0.013348	0.297437	0.390964	0.618626	0.20042	1	0.45835	0.636686	1	0.405532	0.00036262	0.0214781
12141	C12orf42	12q23	0.120541	0.0475422	0.181592	0.120498	0.267087	0.434147	0.0123577	0.0482519	0.013348	0.297437	0.291253	0.441371	0.131189	1	0.500441	0.636686	1	0.540588	0.00036262	0.0214781
12142	STAB2	12q23	0.195345	0.0394359	0.0939146	0.0929486	0.720434	0.269005	0.00132685	0.0482519	0.013348	0.297437	0.541465	0.317834	0.165505	0.691371	0.332514	0.636686	1	0.698384	0.000713875	0.0214781
12143	NT5DC3	12q23	0.195345	0.132601	0.0939146	0.0929486	0.267087	0.67495	0.00312323	0.0482519	0.013348	0.507004	0.541465	0.441371	0.165505	0.691371	0.173735	0.636686	0.676003	0.540588	0.00590901	0.0214781
12144	HSP90B1	12q23	0.194226	0.175881	0.0939146	0.0929486	0.720434	0.67495	0.00312323	0.0482519	0.0440183	0.297437	0.541465	0.441371	0.165505	0.691371	0.287392	0.636686	0.676003	0.677949	0.000713875	0.0214781
12145	C12orf73	12q23	0.194226	0.175881	0.0939146	0.0929486	0.720434	0.67495	0.00312323	0.0482519	0.0440183	0.297437	0.407045	0.441371	0.165505	0.691371	0.287392	0.636686	0.676003	0.677949	0.000713875	0.0214781
12146	TDG	12q23	0.194226	0.175881	0.0939146	0.0929486	0.720434	0.67495	0.00312323	0.0482519	0.0440183	0.297437	0.407045	0.441371	0.165505	0.691371	0.287392	0.636686	0.676003	0.677949	0.000713875	0.0214781
12147	GLT8D2	12q23	0.194226	0.175881	0.0939146	0.0929486	0.720434	0.67495	0.00312323	0.0482519	0.0440183	0.297437	0.407045	0.441371	0.131189	0.691371	0.287392	0.636686	0.676003	0.677949	0.000713875	0.0214781
12148	HCFC2	12q23	0.194226	0.175881	0.0939146	0.0929486	0.720434	0.67495	0.00312323	0.0482519	0.0127169	0.297437	0.407045	0.441371	0.131189	0.691371	0.287392	0.636686	0.676003	0.677949	0.000713875	0.0214781
12149	NFYB	12q23	0.194226	0.175881	0.0939146	0.0929486	0.720434	0.434147	0.00312323	0.0482519	0.0127169	0.297437	0.407045	0.441371	0.101215	0.691371	0.287392	0.636686	1	0.677949	0.000713875	0.0214781
12150	TXNRD1	12q23	0.195345	0.229163	0.0939146	0.0929486	0.720434	0.67495	0.00312323	0.0482519	0.0127169	0.297437	0.407045	0.317834	0.131189	0.691371	0.287392	1	1	0.677949	0.00018303	0.0214781
12151	EID3	12q23	0.195345	0.229163	0.0939146	0.0929486	0.720434	0.35518	0.00312323	0.0482519	0.0127169	0.297437	0.407045	0.317834	0.101215	0.691371	0.287392	1	1	0.677949	0.00036262	0.0214781
12152	CHST11	12q23	0.195345	0.289163	0.0939146	0.0929486	0.720434	0.269005	0.00351602	0.0482519	0.00352015	0.297437	0.527299	0.317834	0.208532	0.691371	0.287392	1	1	0.832451	0.00018303	0.0373863
12153	SLC41A2	12q23	0.194226	0.279503	0.0939146	0.0929486	0.267087	0.434147	0.00312323	0.0482519	0.0127169	0.297437	0.527299	0.223478	0.256546	0.691371	0.173735	1	1	1	0.00018303	0.0214781
12154	C12orf45	12q23	0.194226	0.270783	0.0939146	0.0929486	0.424952	0.434147	0.00312323	0.0482519	0.0127169	0.297437	0.527299	0.317834	0.165505	0.691371	0.173735	1	1	1	0.00036262	0.0214781
12155	ALDH1L2	12q23	0.194226	0.219082	0.0939146	0.0929486	0.424952	0.434147	0.00312323	0.0482519	0.0127169	0.297437	0.527299	0.317834	0.165505	0.691371	0.173735	1	1	1	0.00036262	0.0214781
12156	KIAA1033	12q23	0.195345	0.132899	0.0939146	0.0929486	0.424952	0.71535	0.00312323	0.0482519	0.0127169	0.297437	0.527299	0.317834	0.208532	0.691371	0.173735	1	1	1	0.000713875	0.0214781
12157	APPL2	12q23	0.195345	0.132899	0.0939146	0.22324	0.267087	0.71535	0.00312323	0.0482519	0.0311105	0.297437	0.527299	0.317834	0.208532	0.691371	0.173735	1	1	1	0.00036262	0.0214781
12158	C12orf75	12q23	0.195345	0.132601	0.0939146	0.22324	0.424952	1	0.00312323	0.0482519	0.0311105	0.297437	0.527299	0.441371	0.165505	0.447339	0.173735	1	1	1	0.00139588	0.0214781
12159	NUAK1	12q23	0.194226	0.140263	0.0939146	0.0929486	0.717164	0.434147	0.00312323	0.0482519	0.0311105	0.297437	0.527299	0.317834	0.165505	0.691371	0.173735	1	1	0.665853	0.00270957	0.0082212
12160	CKAP4	12q23	0.194226	0.11124	0.0939146	0.0929486	0.717164	0.434147	0.00312323	0.0482519	0.0311105	0.297437	0.527299	0.317834	0.212001	0.691371	0.173735	1	1	0.525187	0.00270957	0.0082212
12161	TCP11L2	12q23	0.194226	0.175881	0.0939146	0.0929486	0.424952	0.434147	0.00312323	0.0482519	0.0311105	0.297437	0.527299	0.317834	0.167905	0.691371	0.173735	1	1	0.525187	0.00270957	0.0082212
12162	POLR3B	12q23	0.195345	0.175881	0.0939146	0.0929486	0.424952	0.434147	0.00312323	0.0482519	0.0311105	0.297437	0.527299	0.317834	0.167905	0.691371	0.173735	1	1	0.525187	0.00270957	0.0082212
12163	RFX4	12q23	0.194226	0.175881	0.0354633	0.0929486	0.424952	0.269005	0.00312323	0.0482519	0.0311105	0.297437	0.527299	0.317834	0.131189	0.691371	0.173735	1	1	0.838521	0.00270957	0.0082212
12164	RIC8B	12q23	0.195345	0.219082	0.0354633	0.0929486	0.424952	0.269005	0.00312323	0.0482519	0.0311105	0.297437	0.527299	0.317834	0.167905	0.691371	0.173735	1	1	0.525187	0.00270957	0.0082212
12165	TMEM263	12q23	0.195345	0.140263	0.0354633	0.0929486	0.424952	0.48973	0.00312323	0.0482519	0.0311105	0.297437	0.527299	0.317834	0.167905	0.691371	0.0726476	1	1	0.525187	0.00139588	0.0082212
12166	MTERF2	12q23	0.195345	0.140263	0.0354633	0.0929486	0.424952	0.48973	0.00312323	0.0482519	0.0311105	0.297437	0.527299	0.317834	0.167905	0.691371	0.0726476	1	1	0.525187	0.00139588	0.0082212
12167	CRY1	12q23	0.195345	0.140263	0.0354633	0.0929486	0.424952	0.269005	0.00132685	0.0482519	0.00996171	0.297437	0.527299	0.317834	0.212001	1	0.0726476	1	1	0.525187	0.00139588	0.0082212
12168	BTBD11	12q23	0.357529	0.103787	0.0354633	0.0406687	0.267087	0.269005	0.00312323	0.0882281	0.0215067	0.180364	0.527299	0.153739	0.167905	0.691371	0.0726476	1	1	0.665853	0.00521792	0.0082212
12169	PWP1	12q23	0.120541	0.132601	0.0354633	0.0929486	0.424952	0.434147	0.00312323	0.0882281	0.00996171	0.297437	0.390964	0.223478	0.160836	0.691371	0.0382629	1	1	0.665853	0.00521792	0.0082212
12170	PRDM4	12q23	0.120541	0.132601	0.0354633	0.0929486	0.424952	0.161771	0.00312323	0.0882281	0.00996171	0.297437	0.390964	0.223478	0.160836	0.691371	0.173735	1	1	0.665853	0.00521792	0.0082212
12171	ASCL4	12q23	0.120541	0.132899	0.0354633	0.0929486	0.424952	0.161771	0.00312323	0.0482519	0.00996171	0.297437	0.390964	0.223478	0.160836	0.691371	0.173735	1	1	0.825569	0.00521792	0.0082212
12172	WSCD2	12q23	0.194226	0.132899	0.0354633	0.0929486	0.424952	0.48973	0.00899779	0.0482519	0.00996171	0.149283	0.527299	0.131804	0.165505	0.691371	0.0726476	1	1	1	0.00996066	0.0082212
12173	CMKLR1	12q23	0.195345	0.167216	0.0354633	0.0929486	0.424952	0.323277	0.00899779	0.0482519	0.00996171	0.149283	0.527299	0.0863501	0.157427	0.691371	0.0726476	1	1	0.825569	0.00996066	0.0082212
12174	FICD	12q23	0.194226	0.132601	0.0354633	0.335997	0.424952	0.269005	0.00899779	0.0482519	0.00996171	0.149283	0.527299	0.197148	0.12199	0.691371	0.173735	1	1	0.825569	0.00996066	0.0082212
12175	SART3	12q23	0.194226	0.132601	0.0354633	0.335997	0.424952	0.269005	0.00899779	0.0482519	0.00996171	0.149283	0.527299	0.197148	0.157427	0.691371	0.173735	1	1	0.825569	0.00996066	0.0082212
12176	ISCU	12q23	0.195345	0.132601	0.0354633	0.335997	0.424952	0.269005	0.00899779	0.0482519	0.00996171	0.149283	0.527299	0.197148	0.157427	0.691371	0.332514	1	1	0.825569	0.00996066	0.0082212
12177	TMEM119	12q23	0.195345	0.132899	0.0354633	0.335997	0.424952	0.269005	0.00899779	0.0482519	0.00996171	0.149283	0.527299	0.197148	0.19752	0.691371	0.332514	1	1	0.825569	0.00996066	0.0082212
12178	SELPLG	12q24	0.120541	0.132899	0.0354633	0.335997	0.424952	0.269005	0.00899779	0.0482519	0.00996171	0.149283	0.527299	0.197148	0.19752	0.691371	0.332514	1	1	0.825569	0.0340559	0.0082212
12179	CORO1C	12q24	0.0729811	0.132899	0.0354633	0.335997	0.424952	0.269005	0.00899779	0.0482519	0.0030347	0.149283	0.527299	0.197148	0.24749	0.691371	0.332514	1	1	0.825569	0.0340559	0.0082212
12180	SSH1	12q24	0.0729811	0.167216	0.0128352	0.335997	0.424952	0.269005	0.00899779	0.0482519	0.000888572	0.149283	0.527299	0.197148	0.24749	0.691371	0.173735	1	0.446052	0.825569	0.00521792	0.0082212
12181	DAO	12q24	0.120541	0.167216	0.0128352	0.335997	0.424952	0.161771	0.00899779	0.0482519	0.000888572	0.149283	0.527299	0.288375	0.24749	0.411207	0.0726476	1	0.446052	0.825569	0.00521792	0.0082212
12182	SVOP	12q24	0.120541	0.167216	0.0128352	0.335997	0.424952	0.161771	0.00899779	0.0482519	0.000888572	0.149283	0.527299	0.288375	0.297415	0.411207	0.214245	1	0.446052	0.825569	0.00270957	0.0082212
12183	USP30	12q24	0.0729811	0.209133	0.0128352	0.335997	0.424952	0.161771	0.00899779	0.0482519	0.0030347	0.0800366	0.527299	0.441371	0.302614	0.411207	0.134773	1	0.446052	0.825569	0.00270957	0.0082212
12184	ALKBH2	12q24	0.120541	0.319756	0.0128352	0.335997	0.424952	0.161771	0.00899779	0.0482519	0.0030347	0.149283	0.527299	0.441371	0.302614	0.411207	0.332514	1	0.446052	0.825569	0.00270957	0.0082212
12185	UNG	12q24	0.120541	0.319756	0.0128352	0.335997	0.424952	0.161771	0.00899779	0.0482519	0.0030347	0.0800366	0.527299	0.441371	0.24749	0.411207	0.332514	0.575157	0.446052	0.825569	0.00270957	0.0082212
12186	ACACB	12q24	0.120541	0.319756	0.0336835	0.335997	0.424952	0.161771	0.00899779	0.0482519	0.0030347	0.04165	0.527299	0.441371	0.192508	0.411207	0.332514	0.575157	0.446052	0.825569	0.00521792	0.0082212
12187	FOXN4	12q24	0.120541	0.319756	0.0336835	0.335997	0.424952	0.0593072	0.00312323	0.0482519	0.0030347	0.04165	0.527299	0.441371	0.192508	0.411207	0.332514	0.575157	0.446052	0.825569	0.00521792	0.0082212
12188	MYO1H	12q24	0.120541	0.319756	0.0336835	0.335997	0.424952	0.0593072	0.00132685	0.0482519	0.0030347	0.04165	0.527299	0.317834	0.157427	0.411207	0.173735	0.575157	0.446052	0.825569	0.00270957	0.0082212
12189	KCTD10	12q24	0.120541	0.398398	0.0336835	0.335997	0.424952	0.0593072	0.00312323	0.0482519	0.0030347	0.0800366	0.678879	0.317834	0.157427	0.411207	0.173735	0.575157	0.676003	1	0.00521792	0.0082212
12190	UBE3B	12q24	0.195345	0.398398	0.0336835	0.335997	0.424952	0.0593072	0.00312323	0.0482519	0.0030347	0.0800366	0.678879	0.317834	0.20042	0.411207	0.173735	0.575157	0.676003	0.825569	0.00521792	0.0082212
12191	MMAB	12q24	0.195345	0.26997	0.113698	0.335997	0.424952	0.0593072	0.00312323	0.0482519	0.0030347	0.180364	0.678879	0.317834	0.19752	0.411207	0.173735	0.575157	0.676003	0.825569	0.00521792	0.0082212
12192	MVK	12q24	0.195345	0.270783	0.113698	0.335997	0.424952	0.0593072	0.00312323	0.0482519	0.000888572	0.180364	0.678879	0.317834	0.192508	0.411207	0.173735	0.575157	0.676003	0.825569	0.00521792	0.0082212
12193	FAM222A	12q24	0.195345	0.219082	0.113698	0.335997	0.424952	0.0593072	0.00312323	0.0482519	0.000888572	0.0800366	0.678879	0.317834	0.19752	0.411207	0.102106	0.575157	0.676003	0.825569	0.00996066	0.0214781
12194	TRPV4	12q24	0.195345	0.140263	0.113698	0.0929486	0.424952	0.0593072	0.00312323	0.0482519	0.000888572	0.0800366	0.678879	0.317834	0.192508	0.411207	0.102106	0.575157	0.676003	0.825569	0.00996066	0.0214781
12195	GLTP	12q24	0.120541	0.175881	0.113698	0.0929486	0.424952	0.10996	0.00312323	0.0482519	0.000888572	0.0800366	0.678879	0.466932	0.192508	0.411207	0.214245	0.575157	0.676003	0.825569	0.00996066	0.0214781
12196	TCHP	12q24	0.120541	0.140263	0.113698	0.0929486	0.424952	0.269005	0.00312323	0.0482519	0.000888572	0.0800366	0.678879	0.466932	0.192508	0.411207	0.101122	0.575157	0.676003	0.825569	0.00996066	0.0214781
12197	GIT2	12q24	0.120541	0.140263	0.113698	0.0929486	0.424952	0.269005	0.00312323	0.0482519	0.000888572	0.0800366	0.678879	0.466932	0.192508	0.411207	0.101122	0.575157	0.676003	0.825569	0.00996066	0.0214781
12198	ANKRD13A	12q24	0.120541	0.219082	0.113698	0.0929486	0.424952	0.269005	0.00312323	0.0482519	0.000888572	0.0800366	0.678879	0.466932	0.19752	0.411207	0.184684	0.575157	0.676003	0.825569	0.00996066	0.0214781
12199	C12orf76	12q24	0.120541	0.219082	0.113698	0.0929486	0.424952	0.269005	0.00312323	0.0482519	0.000888572	0.0800366	0.678879	0.466932	0.157427	0.411207	0.184684	0.575157	0.676003	0.825569	0.00996066	0.0214781
12200	IFT81	12q24	0.120541	0.219082	0.145694	0.0929486	0.717164	0.269005	0.00312323	0.0482519	0.000888572	0.0800366	0.838865	0.466932	0.256546	0.411207	0.101122	0.575157	0.676003	0.825569	0.00996066	0.0214781
12201	ATP2A2	12q24	0.120541	0.219082	0.145694	0.0406687	0.424952	0.269005	0.00312323	0.0482519	0.000888572	0.180364	0.678879	0.636876	0.305869	0.411207	0.0491103	1	0.676003	0.825569	0.00996066	0.0214781
12202	ANAPC7	12q24	0.120541	0.219082	0.145694	0.0929486	0.267087	0.269005	0.00312323	0.0482519	0.000888572	0.180364	0.678879	0.636876	0.368494	0.411207	0.0332632	1	0.676003	0.825569	0.00996066	0.0214781
12203	ARPC3	12q24	0.120541	0.175881	0.0769102	0.0929486	0.267087	0.269005	0.00312323	0.0482519	0.000888572	0.0800366	0.678879	0.636876	0.305869	0.411207	0.058738	1	0.676003	0.825569	0.00996066	0.0214781
12204	GPN3	12q24	0.120541	0.219082	0.106142	0.0929486	0.267087	0.269005	0.00312323	0.0482519	0.000888572	0.0800366	0.678879	0.636876	0.305869	0.411207	0.058738	1	0.676003	0.825569	0.00996066	0.0214781
12205	FAM216A	12q24	0.120541	0.219082	0.106142	0.0929486	0.267087	0.269005	0.00312323	0.0482519	0.000888572	0.0800366	0.678879	0.636876	0.305869	0.411207	0.058738	1	1	0.825569	0.00996066	0.0214781
12206	VPS29	12q24	0.120541	0.175881	0.106142	0.0929486	0.267087	0.269005	0.00312323	0.0482519	0.000888572	0.0800366	0.527299	0.636876	0.305869	0.411207	0.058738	1	1	0.825569	0.00996066	0.0214781
12207	RAD9B	12q24	0.120541	0.175881	0.106142	0.0929486	0.267087	0.269005	0.00312323	0.0482519	0.000888572	0.0800366	0.527299	0.636876	0.305869	0.411207	0.0197725	1	1	0.825569	0.00996066	0.0214781
12208	PPTC7	12q24	0.120541	0.175881	0.106142	0.0929486	0.167835	0.269005	0.00312323	0.0482519	0.000888572	0.0800366	0.527299	0.636876	0.305869	0.411207	0.0100741	1	1	1	0.00996066	0.0214781
12209	TCTN1	12q24	0.120541	0.229163	0.145694	0.0929486	0.168294	0.269005	0.00312323	0.0482519	0.000888572	0.149283	0.527299	0.636876	0.305869	0.411207	0.0197725	1	1	1	0.00996066	0.0082212
12210	HVCN1	12q24	0.120541	0.229163	0.145694	0.0929486	0.267087	0.269005	0.00312323	0.0482519	0.000888572	0.297437	0.527299	0.636876	0.305869	0.411207	0.0197725	1	1	1	0.00521792	0.0082212
12211	PPP1CC	12q24	0.238376	0.175881	0.145694	0.0929486	0.267087	0.269005	0.00312323	0.0482519	0.000888572	0.297437	0.527299	0.817927	0.305869	0.411207	0.0197725	1	1	1	0.00996066	0.0082212
12212	CCDC63	12q24	0.120541	0.175881	0.145694	0.0406687	0.267087	0.269005	0.00312323	0.0882281	0.000888572	0.507004	0.527299	0.636876	0.305869	0.411207	0.0197725	1	1	1	0.00996066	0.0082212
12213	MYL2	12q24	0.120541	0.175881	0.113698	0.0406687	0.267087	0.269005	0.00312323	0.0482519	0.000888572	0.297437	0.527299	0.636876	0.305869	0.411207	0.0197725	1	1	1	0.00996066	0.0082212
12214	CUX2	12q24	0.0729811	0.229163	0.113698	0.0170052	0.267087	0.48973	0.00312323	0.0482519	0.000888572	0.0800366	0.527299	0.636876	0.251499	0.411207	0.0491103	1	0.676003	1	0.00996066	0.0082212
12215	FAM109A	12q24	0.195345	0.229163	0.113698	0.0170052	0.267087	0.10996	0.00312323	0.0482519	0.000888572	0.0800366	0.668355	0.636876	0.24749	0.411207	0.134773	1	1	0.825569	0.0188289	0.0082212
12216	SH2B3	12q24	0.0729811	0.229163	0.0769102	0.0170052	0.267087	0.10996	0.00312323	0.0482519	0.000888572	0.0800366	0.668355	0.636876	0.24749	0.411207	0.134773	1	1	0.665853	0.00996066	0.0082212
12217	ATXN2	12q24	0.0729811	0.349992	0.0769102	0.0170052	0.497873	0.10996	0.00132685	0.0482519	0.000888572	0.0800366	0.668355	0.652599	0.377554	0.411207	0.0491103	1	1	0.825569	0.0302865	0.00300227
12218	BRAP	12q24	0.0729811	0.279503	0.113698	0.0170052	0.720434	0.10996	0.00132685	0.0482519	0.000888572	0.180364	0.668355	0.508573	0.372656	0.411207	0.0186329	1	1	0.825569	0.0107293	0.00300227
12219	ACAD10	12q24	0.0729811	0.349376	0.113698	0.0170052	1	0.0593072	0.00132685	0.0882281	0.000888572	0.106631	0.833256	0.387617	0.31446	0.411207	0.0332632	1	1	0.825569	0.0192457	0.00035697
12220	MAPKAPK5	12q24	0.0729811	0.349376	0.0336835	0.0170052	0.720434	0.0593072	0.00132685	0.0882281	0.000246469	0.04165	0.833256	0.387617	0.251499	0.411207	0.0332632	1	1	0.825569	0.0340559	0.000117328
12221	ALDH2	12q24	0.0729811	0.349376	0.0336835	0.0170052	0.720434	0.0593072	0.00132685	0.0882281	0.000246469	0.04165	0.833256	0.387617	0.251499	0.411207	0.0332632	1	1	0.825569	0.0340559	0.00035697
12222	RP11-162P23.2	12q24	0.0729811	0.349376	0.0336835	0.0170052	0.720434	0.0593072	0.00132685	0.0882281	0.000246469	0.04165	0.833256	0.387617	0.251499	0.411207	0.0332632	1	1	0.825569	0.0340559	0.00035697
12223	TMEM116	12q24	0.0729811	0.504647	0.0336835	0.00685805	0.720434	0.10996	0.00132685	0.0482519	0.000246469	0.04165	0.833256	0.508573	0.256546	0.411207	0.0332632	1	1	0.825569	0.00270957	0.00035697
12224	ERP29	12q24	0.0729811	0.504647	0.0336835	0.00685805	0.720434	0.10996	0.00132685	0.0482519	0.000246469	0.04165	0.833256	0.666323	0.256546	0.411207	0.0332632	1	1	0.825569	0.00270957	0.00035697
12225	NAA25	12q24	0.0729811	0.504647	0.0336835	0.00685805	0.720434	0.10996	0.00132685	0.0482519	0.000246469	0.04165	1	0.666323	0.259371	0.411207	0.0332632	1	1	0.825569	0.00270957	0.000836253
12226	TRAFD1	12q24	0.0729811	0.504647	0.0336835	0.0170052	0.720434	0.10996	0.00132685	0.0482519	0.000246469	0.04165	1	0.825819	0.256546	0.411207	0.0332632	1	1	0.825569	0.00521792	0.00230688
12227	HECTD4	12q24	0.0729811	0.426994	0.0336835	0.0170052	0.168294	0.0593072	0.00312323	0.0482519	0.000246469	0.04165	1	0.825819	0.256546	0.411207	0.0332632	1	1	0.825569	0.0107293	0.00105336
12228	RPL6	12q24	0.0729811	0.504282	0.0336835	0.0929486	0.267087	0.10996	0.00312323	0.0482519	0.000943526	0.0800366	0.833256	0.343818	0.251499	0.411207	0.134773	1	1	0.825569	0.00996066	0.00105336
12229	PTPN11	12q24	0.155344	0.504282	0.0336835	0.0929486	0.267087	0.0593072	0.00312323	0.0482519	0.0030347	0.04165	0.678879	0.343818	0.251499	0.691371	0.0491103	1	1	0.825569	0.00996066	0.00035697
12230	RPH3A	12q24	0.0256117	0.426994	0.0336835	0.22324	0.267087	0.10996	0.00312323	0.0482519	0.0030347	0.0800366	1	0.466932	0.251499	0.411207	0.134773	1	1	0.825569	0.00521792	0.000836253
12231	OAS1	12q24	0.0729811	0.504282	0.0336835	0.0929486	0.267087	0.200045	0.00312323	0.0482519	0.000943526	0.0800366	0.833256	0.466932	0.305869	0.411207	0.161874	1	1	0.825569	0.00996066	0.00230688
12232	OAS3	12q24	0.0729811	0.589362	0.0336835	0.0929486	0.267087	0.200045	0.00312323	0.0482519	0.000943526	0.0800366	0.833256	0.466932	0.305869	0.411207	0.134773	1	1	0.825569	0.00996066	0.00451281
12233	OAS2	12q24	0.0729811	0.589362	0.0336835	0.0929486	0.267087	0.200045	0.00312323	0.0482519	0.000943526	0.0800366	0.833256	0.466932	0.305869	0.411207	0.134773	1	1	0.825569	0.00996066	0.00451281
12234	DTX1	12q24	0.0729811	0.426994	0.0336835	0.0929486	0.267087	0.200045	0.00312323	0.0482519	0.000943526	0.04165	0.833256	0.466932	0.24749	0.411207	0.214245	1	1	0.665853	0.00996066	0.00230688
12235	RASAL1	12q24	0.0729811	0.426994	0.0336835	0.0929486	0.267087	0.35518	0.0123577	0.0482519	0.000943526	0.04165	0.833256	0.466932	0.24749	0.411207	0.214245	1	1	0.665853	0.00996066	0.00230688
12236	CCDC42B	12q24	0.0729811	0.504647	0.0336835	0.0929486	0.267087	0.35518	0.0123577	0.0482519	0.000943526	0.04165	0.833256	0.466932	0.19752	0.411207	0.214245	1	1	0.525187	0.00996066	0.00230688
12237	DDX54	12q24	0.0729811	0.504647	0.0336835	0.0929486	0.267087	0.35518	0.0123577	0.0482519	0.000943526	0.04165	0.833256	0.466932	0.19752	0.411207	0.214245	1	1	0.525187	0.00996066	0.00230688
12238	RITA1	12q24	0.0729811	0.504647	0.0336835	0.0929486	0.267087	0.35518	0.0123577	0.0482519	0.000943526	0.04165	0.833256	0.466932	0.24749	0.411207	0.214245	1	1	0.665853	0.00996066	0.00230688
12239	IQCD	12q24	0.0729811	0.504647	0.113698	0.0929486	0.267087	0.200045	0.0123577	0.0482519	0.000943526	0.106631	0.833256	0.466932	0.24749	0.411207	0.214245	1	1	0.665853	0.00996066	0.00230688
12240	TPCN1	12q24	0.0729811	0.426994	0.113698	0.0929486	0.267087	0.200045	0.0123577	0.0482519	0.00352015	0.106631	0.833256	0.466932	0.305869	0.411207	0.214245	1	1	0.665853	0.00996066	0.00230688
12241	SLC8B1	12q24	0.0729811	0.426994	0.113698	0.0929486	0.267087	0.200045	0.0123577	0.0482519	0.00352015	0.106631	0.833256	0.466932	0.305869	0.411207	0.214245	1	1	0.665853	0.00996066	0.00230688
12242	PLBD2	12q24	0.0729811	0.426994	0.113698	0.0929486	0.267087	0.35518	0.0123577	0.0482519	0.0127169	0.0800366	0.833256	0.466932	0.24749	0.411207	0.214245	1	1	0.665853	0.00996066	0.00230688
12243	SDS	12q24	0.0729811	0.426994	0.113698	0.0929486	0.267087	0.35518	0.0123577	0.0482519	0.0127169	0.0800366	0.833256	0.466932	0.24749	0.411207	0.214245	1	1	0.525187	0.00996066	0.00230688
12244	SDSL	12q24	0.0729811	0.426994	0.113698	0.0929486	0.267087	0.35518	0.0123577	0.0482519	0.0440183	0.0800366	0.833256	0.466932	0.24749	0.411207	0.214245	1	1	0.525187	0.00996066	0.00230688
12245	LHX5	12q24	0.0729811	0.426994	0.113698	0.0929486	0.267087	0.35518	0.0123577	0.0482519	0.0127169	0.0800366	0.833256	0.466932	0.24749	0.411207	0.251869	1	1	0.525187	0.00996066	0.00230688
12246	RBM19	12q24	0.0729811	0.358221	0.145694	0.22324	0.168294	0.35518	0.0123577	0.0482519	0.0127169	0.04165	0.833256	0.343818	0.372656	0.411207	0.276744	1	1	0.525187	0.00996066	0.00230688
12247	TBX5	12q24	0.120541	0.43575	0.113698	0.335997	0.168294	0.434147	0.0123577	0.0482519	0.0440183	0.04165	1	0.343818	0.165505	0.411207	0.184684	1	1	0.652142	0.00996066	0.00230688
12248	TBX3	12q24	0.120541	0.376184	0.113698	0.0929486	0.168294	0.269005	0.0123577	0.0482519	0.0440183	0.04165	0.833256	0.343818	0.101215	0.411207	0.106795	1	1	0.507956	0.00270957	0.00230688
12249	MED13L	12q24	0.120541	0.5275	0.113698	0.335997	0.497873	0.35518	0.0123577	0.0482519	0.0440183	0.04165	0.833256	0.120454	0.114426	0.411207	0.101122	1	1	0.652142	0.00270957	0.000836253
12250	MAP1LC3B2	12q24	0.195345	0.436201	0.0336835	0.104979	0.424952	0.35518	0.0178463	0.0482519	0.14323	0.04165	0.668355	0.247437	0.141922	0.411207	0.134773	1	1	0.652142	0.00521792	0.000836253
12251	C12orf49	12q24	0.195345	0.43575	0.0336835	0.251065	0.424952	0.35518	0.0123577	0.0482519	0.14323	0.04165	0.668355	0.247437	0.0863139	0.411207	0.134773	1	1	0.507956	0.00521792	0.000836253
12252	RNFT2	12q24	0.195345	0.603855	0.0807194	0.251065	0.424952	0.200045	0.0123577	0.0482519	0.242442	0.04165	0.668355	0.247437	0.0863139	0.411207	0.0491103	1	1	0.507956	0.00521792	0.000836253
12253	HRK	12q24	0.195345	0.694141	0.0807194	0.251065	0.424952	0.200045	0.0123577	0.0482519	0.242442	0.04165	0.668355	0.343818	0.0863139	0.411207	0.134773	1	1	0.507956	0.00521792	0.000836253
12254	FBXW8	12q24	0.0259652	0.694141	0.0807194	0.251065	0.424952	0.200045	0.0178463	0.0482519	0.242442	0.04165	0.668355	0.343818	0.0863139	0.411207	0.214245	1	1	0.507956	0.00521792	0.000836253
12255	TESC	12q24	0.0264831	0.795353	0.0807194	0.251065	0.424952	0.200045	0.0178463	0.0482519	0.242442	0.04165	0.668355	0.343818	0.0823784	0.411207	0.214245	1	1	0.507956	0.00521792	0.000836253
12256	FBXO21	12q24	0.0259652	1	0.0807194	0.251065	0.424952	0.200045	0.0178463	0.0482519	0.242442	0.04165	0.668355	0.343818	0.107109	0.411207	0.251869	1	1	0.507956	0.00521792	0.000836253
12257	NOS1	12q24	0.0264831	0.795255	0.0807194	0.251065	0.424952	0.200045	0.0178463	0.0482519	0.242442	0.04165	0.668355	0.489108	0.0823784	0.411207	0.402973	1	1	0.507956	0.00996066	0.000292897
12258	KSR2	12q24	0.00794458	0.795255	0.211681	0.0415047	0.267087	0.200045	0.0143568	0.0482519	0.15083	0.0212683	0.833256	0.678432	0.088394	0.231406	0.402973	1	0.676003	0.507956	0.00996066	0.000292897
12259	RFC5	12q24	0.0145667	0.893861	0.0807194	0.104979	0.424952	0.200045	0.0349936	0.0482519	0.242442	0.04165	0.668355	0.525827	0.107109	0.231406	1	1	1	0.268602	0.00996066	0.00174185
12260	WSB2	12q24	0.0145667	0.893861	0.0807194	0.104979	0.424952	0.200045	0.0349936	0.0482519	0.242442	0.04165	0.668355	0.525827	0.146725	0.231406	1	1	1	0.268602	0.00270957	0.00330521
12261	VSIG10	12q24	0.0145667	1	0.211681	0.104979	0.267087	0.434147	0.0349936	0.0482519	0.242442	0.0107668	0.668355	0.525827	0.146725	0.231406	1	1	1	0.268602	0.00139588	0.00330521
12262	PEBP1	12q24	0.00794458	1	0.211681	0.104979	0.267087	0.200045	0.0349936	0.0482519	0.242442	0.0107668	0.668355	0.525827	0.146725	0.231406	0.748127	1	1	0.268602	0.00270957	0.00174185
12263	TAOK3	12q24	0.00232095	1	0.211681	0.0929486	0.168294	0.200045	0.0349936	0.0482519	0.242442	0.00545651	0.668355	0.525827	0.188462	0.231406	0.402973	1	1	0.268602	0.00139588	0.00330521
12264	SUDS3	12q24	0.00794458	1	0.211681	0.104979	0.168294	0.10996	0.0349936	0.0482519	0.242442	0.0107668	0.668355	0.525827	0.107109	0.231406	0.276744	1	1	0.268602	0.00270957	0.00174185
12265	SRRM4	12q24	0.0149223	0.893861	0.0807194	0.104979	0.267087	0.10996	0.0349936	0.0482519	0.242442	0.0107668	0.668355	0.678432	0.0392074	0.231406	0.161874	1	1	0.366247	0.0107293	0.00451281
12266	HSPB8	12q24	0.0149223	1	0.0807194	0.104979	0.267087	0.10996	0.0349936	0.0482519	0.242442	0.0107668	0.833256	0.832706	0.088394	0.231406	0.251869	1	1	0.366247	0.0107293	0.00451281
12267	CCDC60	12q24	0.0149223	0.893861	0.0807194	0.251065	0.267087	0.10996	0.0349936	0.0482519	0.242442	0.0107668	1	0.832706	0.0711878	0.231406	0.101122	1	1	0.366247	0.00521792	0.00451281
12268	TMEM233	12q24	0.0238133	0.893908	0.0807194	0.251065	0.267087	0.434147	0.0349936	0.0882281	0.14323	0.0107668	1	0.838782	0.088394	0.447339	0.251869	1	1	0.366247	0.00521792	0.00451281
12269	PRKAB1	12q24	0.0149223	0.893908	0.0807194	0.251065	0.267087	0.200045	0.0349936	0.0482519	0.14323	0.0107668	1	1	0.088394	0.231406	0.251869	1	1	0.366247	0.00521792	0.00451281
12270	CIT	12q24	0.0149223	0.893908	0.0807194	0.251065	0.168294	0.200045	0.0349936	0.0882281	0.14323	0.00545651	1	1	0.117623	0.231406	0.276744	1	1	0.366247	0.00521792	0.0112054
12271	AC004813.1	12q24	0.0256117	1	0.0807194	0.251065	0.168294	0.200045	0.0349936	0.0482519	0.14323	0.00545651	1	0.832706	0.088394	0.231406	0.402973	1	1	0.366247	0.00521792	0.0112054
12272	CCDC64	12q24	0.0624931	0.688866	0.0807194	0.0929486	0.168294	0.10996	0.0349936	0.0482519	0.14323	0.00142665	1	0.832706	0.117623	0.231406	0.276744	1	1	0.366247	0.0192457	0.0112054
12273	RAB35	12q24	0.0256117	0.688866	0.0807194	0.0929486	0.168294	0.35518	0.0349936	0.0482519	0.14323	0.00142665	0.833256	1	0.117623	0.231406	0.276744	1	1	0.366247	0.0192457	0.0112054
12274	GCN1L1	12q24	0.0149223	0.688866	0.0807194	0.0929486	0.168294	0.35518	0.0349936	0.0482519	0.14323	0.00219596	1	1	0.0654422	0.231406	0.184684	1	1	0.366247	0.00521792	0.0112054
12275	RPLP0	12q24	0.0149223	0.688866	0.0807194	0.335997	0.168294	0.35518	0.0349936	0.0482519	0.14323	0.00450036	1	1	0.0478052	0.411207	0.184684	1	1	0.366247	0.00521792	0.0112054
12276	PXN	12q24	0.0149223	0.688866	0.0807194	0.335997	0.168294	0.35518	0.0349936	0.0482519	0.14323	0.00450036	1	1	0.0478052	0.411207	0.12028	1	1	0.366247	0.0192457	0.0112054
12277	SIRT4	12q24	0.0256117	0.689037	0.0807194	0.600106	0.267087	0.200045	0.0349936	0.0482519	0.14323	0.00142665	1	1	0.0478052	0.411207	0.12028	1	1	0.366247	0.0192457	0.0112054
12278	PLA2G1B	12q24	0.0256117	0.689037	0.0807194	0.600106	0.267087	0.35518	0.0349936	0.0482519	0.14323	0.00142665	0.838865	1	0.0478052	0.411207	0.12028	1	1	0.366247	0.0192457	0.0112054
12279	MSI1	12q24	0.0256117	0.689037	0.0807194	0.600106	0.267087	0.35518	0.0349936	0.0482519	0.14323	0.000614638	0.838865	1	0.0654422	0.411207	0.12028	1	1	0.366247	0.0192457	0.0112054
12280	COX6A1	12q24	0.0435075	0.688866	0.0807194	0.600106	0.267087	0.35518	0.0349936	0.0482519	0.14323	0.000614638	0.678879	1	0.0478052	0.411207	0.209241	1	1	0.366247	0.0192457	0.0112054
12281	AL021546.6	12q24	0.0435075	0.893908	0.0807194	0.600106	0.267087	0.35518	0.0349936	0.0482519	0.14323	0.000614638	0.678879	1	0.0654422	0.411207	0.209241	1	1	0.366247	0.0192457	0.0112054
12282	TRIAP1	12q24	0.0435075	0.787346	0.0807194	0.600106	0.267087	0.35518	0.0349936	0.0482519	0.14323	0.000614638	0.678879	1	0.0654422	0.411207	0.209241	1	1	0.366247	0.0192457	0.0112054
12283	GATC	12q24	0.0435075	0.893861	0.0807194	0.600106	0.267087	0.35518	0.0349936	0.0482519	0.14323	0.000614638	0.838865	1	0.0654422	0.411207	0.209241	1	1	0.366247	0.0192457	0.0112054
12284	SRSF9	12q24	0.0435075	0.893861	0.0807194	0.600106	0.168294	0.35518	0.0349936	0.0482519	0.14323	0.000614638	0.838865	1	0.0654422	0.411207	0.209241	1	1	0.366247	0.0192457	0.0112054
12285	DYNLL1	12q24	0.0256117	0.893908	0.0807194	0.600106	0.167835	0.35518	0.0349936	0.0482519	0.14323	0.000614638	0.838865	1	0.088394	0.411207	0.209241	1	1	0.366247	0.0192457	0.0112054
12286	COQ5	12q24	0.0256117	0.688866	0.0807194	0.600106	0.167835	0.200045	0.0349936	0.0482519	0.14323	0.00219596	0.678879	1	0.088394	0.411207	0.160043	1	1	0.366247	0.0192457	0.0112054
12287	RNF10	12q24	0.0256117	0.688866	0.0807194	0.600106	0.167835	0.200045	0.0349936	0.0482519	0.14323	0.00219596	0.678879	1	0.117623	0.411207	0.23425	1	1	0.366247	0.0107293	0.0112054
12288	POP5	12q24	0.0256117	0.688866	0.0807194	0.600106	0.168294	0.200045	0.0349936	0.0482519	0.14323	0.00219596	0.678879	1	0.117623	0.411207	0.23425	1	1	0.366247	0.0107293	0.0112054
12289	CABP1	12q24	0.0256117	0.688866	0.0807194	0.600106	0.168294	0.200045	0.0349936	0.0482519	0.14323	0.00219596	0.541465	0.678432	0.0711878	0.411207	0.160043	1	1	0.366247	0.0107293	0.00174185
12290	MLEC	12q24	0.0256117	0.688866	0.0807194	1	0.168294	0.200045	0.0349936	0.0482519	0.14323	0.00106951	0.541465	0.678432	0.0728141	0.411207	0.141496	1	1	0.366247	0.0107293	0.00174185
12291	UNC119B	12q24	0.0256117	0.688866	0.0807194	1	0.168294	0.200045	0.0349936	0.0482519	0.14323	0.00204552	0.541465	0.678432	0.0711878	0.411207	0.141496	1	1	0.366247	0.00590901	0.00174185
12292	ACADS	12q24	0.0256117	0.688866	0.113698	1	0.168294	0.200045	0.0783769	0.0482519	0.242442	0.00204552	0.541465	0.678432	0.0555489	0.411207	0.141496	1	1	0.268602	0.00590901	0.00174185
12293	SPPL3	12q24	0.0149223	0.519737	0.0807194	1	0.167835	0.200045	0.0457119	0.0482519	0.14323	0.00106951	0.541465	0.541251	0.0328771	0.691371	0.141496	1	1	0.268602	0.017743	0.000647492
12294	HNF1A	12q24	0.0256117	0.791364	0.0807194	1	0.167835	0.200045	0.0457119	0.0482519	0.056642	0.000523979	0.407045	0.678432	0.0234897	0.411207	0.209241	1	1	0.366247	0.00173539	0.000647492
12295	C12orf43	12q24	0.0256117	0.791364	0.0807194	1	0.167835	0.200045	0.0457119	0.0482519	0.056642	0.000523979	0.307948	0.541251	0.0328771	0.691371	0.209241	1	1	0.366247	0.00584326	0.000232719
12296	OASL	12q24	0.0256117	0.791364	0.0807194	1	0.168294	0.200045	0.0457119	0.0482519	0.056642	0.000523979	0.407045	0.832706	0.0328771	0.411207	0.209241	1	1	0.366247	0.00173539	0.000232719
12297	P2RX7	12q24	0.0256117	0.511988	0.0807194	0.664268	0.267087	0.200045	0.0566144	0.0482519	0.056642	0.00106951	0.407045	0.678432	0.0454797	0.411207	0.209241	1	1	0.268602	0.00584326	2.75097e-05
12298	P2RX4	12q24	0.0256117	0.596623	0.0807194	0.664268	0.267087	0.200045	0.0457119	0.0482519	0.056642	0.00219596	0.407045	0.678432	0.0454797	0.411207	0.209241	1	1	0.366247	0.0102483	2.75097e-05
12299	CAMKK2	12q24	0.0256117	0.694141	0.0807194	0.664268	0.267087	0.200045	0.0457119	0.0482519	0.056642	0.00219596	0.407045	0.541251	0.0454797	0.411207	0.12028	1	1	0.366247	0.0102483	2.75097e-05
12300	ANAPC5	12q24	0.0256117	0.795255	0.0807194	0.664268	0.267087	0.10996	0.0457119	0.0482519	0.056642	0.00219596	0.407045	0.541251	0.0328771	0.411207	0.12028	1	1	0.192979	0.0102483	0.000232719
12301	RNF34	12q24	0.0256117	0.795255	0.0807194	0.664268	0.267087	0.10996	0.0457119	0.0482519	0.056642	0.00219596	0.291253	0.541251	0.0343233	0.411207	0.12028	1	1	0.288559	0.0102483	0.000232719
12302	KDM2B	12q24	0.0256117	0.795353	0.0807194	0.664268	0.267087	0.10996	0.0457119	0.0482519	0.056642	0.00219596	0.291253	0.541251	0.0343233	0.411207	0.0603768	1	1	0.386906	0.0102483	2.75097e-05
12303	ORAI1	12q24	0.0256117	0.699427	0.0807194	0.664268	0.267087	0.10996	0.0457119	0.0482519	0.056642	0.00219596	0.291253	0.541251	0.0454797	0.411207	0.0603768	1	1	0.665853	0.0102483	9.26358e-07
12304	MORN3	12q24	0.0256117	0.609711	0.0807194	1	0.267087	0.10996	0.0457119	0.0482519	0.056642	0.00219596	0.291253	0.541251	0.0243466	0.411207	0.0603768	1	1	0.665853	0.017743	2.93447e-06
12305	TMEM120B	12q24	0.0256117	0.704701	0.0807194	0.68785	0.267087	0.10996	0.0457119	0.0482519	0.056642	0.00106951	0.407045	0.541251	0.0360666	0.411207	0.069796	1	1	0.665853	0.0102483	2.93447e-06
12306	RHOF	12q24	0.0256117	0.704545	0.0807194	0.398194	0.267087	0.10996	0.0457119	0.0482519	0.056642	0.00106951	0.407045	0.541251	0.0491037	0.411207	0.069796	1	1	0.665853	0.0258695	2.93447e-06
12307	SETD1B	12q24	0.0256117	0.798604	0.0807194	0.664268	0.267087	0.10996	0.0457119	0.0482519	0.056642	0.00106951	0.407045	0.689215	0.0660788	0.411207	0.0447956	1	1	0.665853	0.0258695	2.93447e-06
12308	HPD	12q24	0.0256117	0.798604	0.0807194	0.664268	0.267087	0.10996	0.0457119	0.0482519	0.056642	0.00106951	0.407045	0.689215	0.0491037	0.411207	0.106795	1	1	0.665853	0.0102483	9.09203e-06
12309	PSMD9	12q24	0.0256117	0.704545	0.0807194	0.664268	0.267087	0.10996	0.0457119	0.0482519	0.056642	0.00106951	0.407045	0.541251	0.0660788	0.411207	0.141496	1	1	0.665853	0.0102483	2.75097e-05
12310	RP11-87C12.2	12q24	0.0256117	0.704545	0.0807194	0.664268	0.267087	0.10996	0.0457119	0.0482519	0.056642	0.00106951	0.407045	0.541251	0.0660788	0.411207	0.141496	1	1	0.665853	0.0102483	2.75097e-05
12311	WDR66	12q24	0.0149223	0.704545	0.0807194	0.398194	0.267087	0.10996	0.0457119	0.0482519	0.056642	0.000523979	0.407045	0.541251	0.0660788	0.411207	0.141496	1	1	0.665853	0.0102483	2.75097e-05
12312	BCL7A	12q24	0.0256117	0.899488	0.0807194	0.664268	0.267087	0.10996	0.0457119	0.0482519	0.056642	0.000523979	0.541465	0.541251	0.0491037	0.411207	0.141496	1	1	0.665853	0.0102483	9.09203e-06
12313	MLXIP	12q24	0.0256117	0.899488	0.0807194	0.664268	0.424952	0.10996	0.0457119	0.0482519	0.056642	0.000523979	0.541465	0.541251	0.0343233	0.411207	0.141496	1	1	0.832451	0.0258695	9.09203e-06
12314	LRRC43	12q24	0.0435075	0.899443	0.0807194	0.664268	0.424952	0.10996	0.0457119	0.0482519	0.056642	0.000523979	0.541465	0.406278	0.0360666	0.411207	0.160043	1	1	0.832451	0.0258695	9.09203e-06
12315	IL31	12q24	0.0435075	0.899443	0.0807194	0.664268	0.424952	0.10996	0.0457119	0.0482519	0.056642	0.000523979	0.541465	0.406278	0.0343233	0.411207	0.141496	1	1	0.832451	0.0258695	9.09203e-06
12316	B3GNT4	12q24	0.0435075	0.899443	0.0807194	0.664268	0.424952	0.10996	0.0457119	0.0482519	0.056642	0.000523979	0.541465	0.406278	0.0360666	0.411207	0.141496	1	1	0.832451	0.0258695	9.09203e-06
12317	DIABLO	12q24	0.0435075	0.899443	0.0807194	0.664268	0.424952	0.10996	0.0457119	0.0482519	0.056642	0.000523979	0.541465	0.406278	0.0360666	0.411207	0.0603768	1	1	0.832451	0.0258695	9.09203e-06
12318	RP11-512M8.5	12q24	0.0435075	0.899443	0.0336835	0.664268	0.267087	0.10996	0.0457119	0.0482519	0.056642	0.000523979	0.541465	0.406278	0.0268002	0.411207	0.0374756	1	1	0.832451	0.0258695	9.09203e-06
12319	VPS33A	12q24	0.0435075	1	0.0336835	0.664268	0.267087	0.10996	0.0457119	0.0482519	0.056642	0.000523979	0.678879	0.406278	0.0268002	0.411207	0.0374756	1	1	0.832451	0.0258695	9.09203e-06
12320	CLIP1	12q24	0.0435075	0.897617	0.0336835	0.664268	0.267087	0.10996	0.0457119	0.0882281	0.056642	0.00026023	0.838865	0.406278	0.0401873	0.411207	0.0228395	1	1	0.832451	0.0258695	9.09203e-06
12321	ZCCHC8	12q24	0.0435075	0.895739	0.211681	0.600106	0.424952	0.10996	0.0457119	0.0482519	0.056642	0.00026023	0.678879	0.406278	0.0491037	0.411207	0.0447956	1	1	0.832451	0.0102483	9.09203e-06
12322	RSRC2	12q24	0.0435075	0.895739	0.211681	0.600106	0.267087	0.10996	0.0457119	0.0482519	0.056642	6.01485e-05	0.527299	0.406278	0.0491037	0.411207	0.0447956	1	1	0.832451	0.0102483	9.09203e-06
12323	KNTC1	12q24	0.0256117	0.895739	0.211681	0.600106	0.267087	0.10996	0.0457119	0.0482519	0.14323	6.01485e-05	0.527299	0.307676	0.0491037	0.411207	0.069796	1	1	0.832451	0.0102483	9.09203e-06
12324	HCAR2	12q24	0.0729811	0.895739	0.0807194	0.600106	0.424952	0.200045	0.0457119	0.0482519	0.14323	0.000523979	0.527299	0.406278	0.0491037	0.411207	0.069796	1	1	0.832451	0.00590901	2.75097e-05
12325	HCAR3	12q24	0.0729811	0.895739	0.0807194	0.600106	0.424952	0.200045	0.0457119	0.0482519	0.14323	0.000523979	0.527299	0.406278	0.037154	0.411207	0.069796	1	1	0.832451	0.00590901	2.75097e-05
12326	HCAR1	12q24	0.0729811	0.895739	0.0807194	0.600106	0.424952	0.434147	0.0457119	0.0482519	0.14323	0.00026023	0.527299	0.406278	0.037154	0.411207	0.069796	1	1	0.832451	0.00590901	2.75097e-05
12327	DENR	12q24	0.155344	1	0.0807194	0.600106	0.424952	0.434147	0.0457119	0.0482519	0.056642	0.00026023	0.527299	0.406278	0.037154	0.411207	0.069796	1	1	0.832451	0.00590901	9.09203e-06
12328	CCDC62	12q24	0.155344	1	0.0807194	0.335997	0.267087	0.200045	0.0457119	0.0482519	0.056642	0.000523979	0.527299	0.406278	0.0529535	0.411207	0.069796	1	1	0.832451	0.00590901	9.09203e-06
12329	HIP1R	12q24	0.238376	1	0.0807194	0.335997	0.168294	0.200045	0.0457119	0.0482519	0.056642	0.000523979	0.527299	0.406278	0.0660788	0.411207	0.106795	1	1	0.832451	0.00321851	1.0584e-05
12330	VPS37B	12q24	0.155344	0.795255	0.0807194	0.335997	0.168294	0.200045	0.0457119	0.0482519	0.14323	0.000523979	0.527299	0.406278	0.0660788	0.411207	0.106795	1	1	0.665853	0.00920743	3.28626e-05
12331	ABCB9	12q24	0.155344	0.795353	0.181592	0.600106	0.267087	0.10996	0.0457119	0.0482519	0.14323	0.000523979	0.527299	0.307676	0.0491037	0.411207	0.106795	1	1	0.665853	0.0258695	2.75097e-05
12332	PITPNM2	12q24	0.155344	0.699427	0.0807194	0.600106	0.168294	0.200045	0.0143568	0.0482519	0.14323	6.01485e-05	0.527299	0.289303	0.0660788	0.411207	0.120206	1	1	0.665853	0.00329222	9.09203e-06
12333	OGFOD2	12q24	0.155344	0.795353	0.181592	0.600106	0.267087	0.10996	0.0457119	0.0482519	0.14323	0.000523979	0.527299	0.289303	0.0491037	0.411207	0.106795	1	1	0.665853	0.0102483	2.75097e-05
12334	ARL6IP4	12q24	0.155344	0.795353	0.181592	0.600106	0.267087	0.10996	0.0457119	0.0482519	0.14323	0.000523979	0.527299	0.289303	0.0491037	0.411207	0.106795	1	1	0.665853	0.0102483	2.75097e-05
12335	MPHOSPH9	12q24	0.155344	0.795255	0.181592	0.600106	0.168294	0.434147	0.0143568	0.0482519	0.238776	2.49794e-05	0.527299	0.289303	0.115304	0.411207	0.120206	1	1	0.665853	0.0102483	9.09203e-06
12336	C12orf65	12q24	0.238376	0.895739	0.181592	0.600106	0.267087	0.434147	0.0143568	0.0482519	0.238776	2.49794e-05	0.527299	0.289303	0.0644152	0.411207	0.0809151	1	1	0.665853	0.0102483	9.09203e-06
12337	CDK2AP1	12q24	0.238376	0.895739	0.181592	0.600106	0.267087	0.200045	0.0457119	0.0482519	0.238776	6.01485e-05	0.527299	0.289303	0.0644152	0.411207	0.0809151	1	1	0.665853	0.00590901	9.09203e-06
12338	SBNO1	12q24	0.238376	0.699427	0.181592	0.600106	0.267087	0.200045	0.0457119	0.0482519	0.238776	6.01485e-05	0.527299	0.387617	0.0644152	0.411207	0.041305	1	1	0.665853	0.00173539	9.09203e-06
12339	SETD8	12q24	0.238376	0.699427	0.383137	0.600106	0.267087	0.200045	0.0457119	0.0482519	0.238776	6.01485e-05	0.527299	0.525827	0.0802692	0.411207	0.041305	1	1	0.665853	0.00590901	9.09203e-06
12340	RILPL2	12q24	0.238376	0.699427	0.383137	0.600106	0.267087	0.200045	0.110835	0.0482519	0.238776	6.01485e-05	0.527299	0.525827	0.0837942	0.411207	0.0632001	1	1	0.665853	0.00590901	2.75097e-05
12341	SNRNP35	12q24	0.238376	0.699427	0.181592	0.600106	0.267087	0.10996	0.110835	0.0482519	0.238776	6.01485e-05	0.527299	0.525827	0.0644152	0.411207	0.041305	1	1	0.665853	0.00590901	2.75097e-05
12342	RILPL1	12q24	0.238376	0.609711	0.181592	0.600106	0.267087	0.10996	0.110835	0.0482519	0.013348	6.01485e-05	0.678879	0.525827	0.0644152	0.411207	0.041305	1	1	0.665853	0.00590901	9.09203e-06
12343	TMED2	12q24	0.238376	0.699427	0.0939146	0.600106	0.267087	0.10996	0.110835	0.0482519	0.013348	6.01485e-05	0.527299	0.525827	0.0644152	0.411207	0.0632001	1	1	0.665853	0.00590901	9.09203e-06
12344	DDX55	12q24	0.238376	0.699427	0.0939146	0.600106	0.267087	0.10996	0.110835	0.0482519	0.013348	6.01485e-05	0.527299	0.525827	0.0644152	0.411207	0.0632001	1	1	0.665853	0.00590901	9.09203e-06
12345	EIF2B1	12q24	0.238376	0.699427	0.0939146	0.600106	0.267087	0.200045	0.110835	0.0482519	0.013348	6.01485e-05	0.527299	0.525827	0.0852264	0.411207	0.103346	1	1	0.665853	0.00590901	9.09203e-06
12346	GTF2H3	12q24	0.238376	0.699427	0.0939146	0.600106	0.267087	0.200045	0.110835	0.0482519	0.013348	6.01485e-05	0.527299	0.525827	0.0852264	0.411207	0.103346	1	1	0.665853	0.00590901	2.75097e-05
12347	TCTN2	12q24	0.238376	0.699427	0.0939146	0.600106	0.267087	0.200045	0.110835	0.0482519	0.013348	6.01485e-05	0.527299	0.525827	0.0852264	0.411207	0.103346	1	1	0.665853	0.00590901	2.75097e-05
12348	ATP6V0A2	12q24	0.238376	0.699427	0.0939146	0.600106	0.267087	0.434147	0.0430168	0.0482519	0.013348	6.01485e-05	0.527299	0.525827	0.0852264	0.411207	0.103346	1	1	0.665853	0.00590901	2.75097e-05
12349	DNAH10	12q24	0.238376	0.609711	0.0939146	0.0929486	0.267087	0.434147	0.0430168	0.0482519	0.013348	6.01485e-05	0.527299	0.525827	0.0852264	0.411207	0.103346	1	1	0.665853	0.00321851	2.75097e-05
12350	CCDC92	12q24	0.238376	0.699427	0.0939146	0.22324	0.267087	0.269005	0.0430168	0.0482519	0.013348	6.01485e-05	0.527299	0.525827	0.0852264	0.411207	0.103346	1	1	0.665853	0.00321851	2.75097e-05
12351	DNAH10OS	12q24	0.238376	0.699427	0.0939146	0.0929486	0.267087	0.10996	0.0430168	0.0482519	0.013348	6.01485e-05	0.527299	0.525827	0.0852264	0.411207	0.103346	1	1	0.665853	0.00321851	2.75097e-05
12352	FAM101A	12q24	0.276761	0.704545	0.0939146	0.734786	0.168294	0.434147	0.0131564	0.0882281	0.0440183	0.000216272	0.555526	0.678432	0.0852264	0.411207	0.124438	1	1	0.665853	0.00173539	2.75097e-05
12353	ZNF664	12q24	0.238376	0.699427	0.0939146	0.447152	0.267087	0.269005	0.0131564	0.0882281	0.013348	6.01485e-05	0.678879	0.525827	0.0852264	0.411207	0.160215	1	1	0.665853	0.00321851	2.75097e-05
12354	RP11-214K3.25	12q24	0.398195	0.798604	0.0939146	0.447152	0.168294	0.269005	0.0131564	0.0882281	0.013348	6.01485e-05	0.678879	0.525827	0.0852264	0.411207	0.172724	1	1	0.665853	0.00173539	2.75097e-05
12355	NCOR2	12q24	0.238376	1	0.181592	0.22324	0.167835	0.48973	0.0101533	0.0482519	0.013348	4.44377e-05	0.678879	0.541251	0.0660788	0.231406	0.0462116	1	1	0.832451	0.00329222	2.22868e-05
12356	SCARB1	12q24	0.238376	0.704701	0.181592	0.22324	0.167835	0.0593072	0.0484679	0.0482519	0.013348	0.000216272	0.527299	0.678432	0.0529535	0.411207	0.0539804	1	1	0.665853	0.00590901	6.43451e-05
12357	UBC	12q24	0.238376	0.704701	0.0939146	0.447152	0.167835	0.10996	0.0239809	0.0482519	0.013348	0.000459047	0.527299	0.678432	0.050876	0.411207	0.124438	1	1	0.665853	0.00590901	2.75097e-05
12358	DHX37	12q24	0.155344	0.615852	0.0939146	0.22324	0.167835	0.10996	0.0131564	0.0482519	0.013348	0.000459047	0.527299	0.678432	0.050876	0.411207	0.124438	1	1	0.525187	0.0102483	2.75097e-05
12359	BRI3BP	12q24	0.155344	0.704701	0.0939146	0.398194	0.168294	0.10996	0.0131564	0.0482519	0.013348	0.000459047	0.678879	0.678432	0.0660788	0.411207	0.124438	1	1	0.525187	0.017743	2.75097e-05
12360	AACS	12q24	0.238376	0.527181	0.0939146	0.398194	0.168294	0.10996	0.0131564	0.0482519	0.013348	0.000216272	0.678879	0.678432	0.050876	0.411207	0.135365	1	1	0.525187	0.00590901	2.75097e-05
12361	TMEM132B	12q24	0.238376	0.5275	0.0354633	0.398194	0.168294	0.0949283	0.0239809	0.00827569	0.013348	0.000623732	0.325528	0.541251	0.0529535	0.691371	0.0416587	1	1	0.665853	0.0107293	7.52444e-06
12362	TMEM132C	12q24	0.151444	0.110478	0.181592	1	0.167835	0.0276912	0.0926273	0.0482519	0.00312459	0.000216272	0.541465	1	0.135208	0.492502	0.00757943	1	0.728698	0.243618	0.00321851	2.75097e-05
12363	SLC15A4	12q24	0.219006	0.082689	0.0939146	0.664268	0.167835	0.0171552	0.0207728	0.0482519	0.00312459	0.000216272	0.833256	0.678432	0.163269	0.492502	0.0158994	1	1	0.243618	0.00590901	2.75097e-05
12364	GLT1D1	12q24	0.247722	0.104439	0.0939146	0.664268	0.224435	0.0171552	0.0207728	0.0482519	0.0127169	0.000216272	1	0.844191	0.163269	0.492502	0.010071	1	1	0.437826	0.00321851	6.43451e-05
12365	TMEM132D	12q24	0.174336	0.110608	0.181592	0.0929486	0.335848	0.0521468	0.0605461	0.0882281	0.0311105	0.00156478	0.844272	0.678432	0.0663901	0.513576	0.018202	1	1	0.353841	0.000927007	9.09203e-06
12366	RIMBP2	12q24	0.103107	0.137464	0.0939146	0.398194	0.753972	0.169123	0.0268058	0.0482519	0.00312459	0.00239861	0.844272	0.838782	0.0663901	0.513576	0.0416587	1	0.761593	0.25842	0.00590901	9.09203e-06
12367	FZD10	12q24	0.103107	0.104439	0.0939146	0.335997	0.335848	0.0521468	0.0268058	0.0482519	0.00312459	0.00156478	1	0.678432	0.0847359	0.513576	0.0416587	1	1	0.339373	0.00590901	9.09203e-06
12368	PIWIL1	12q24	0.103107	0.104439	0.0939146	0.335997	0.335848	0.0521468	0.0268058	0.0482519	0.00312459	0.00156478	1	0.678432	0.0847359	0.513576	0.0416587	1	1	0.339373	0.00590901	9.09203e-06
12369	STX2	12q24	0.125656	0.298915	0.0939146	0.398194	0.167835	0.0991788	0.0207728	0.0482519	0.00312459	0.00294743	1	0.832706	0.103722	0.31213	0.0202494	1	1	0.25842	0.00321851	9.09203e-06
12370	RAN	12q24	0.125656	0.298915	0.0354633	0.398194	0.167835	0.0521468	0.0207728	0.0482519	0.00312459	0.00294743	1	0.832706	0.103722	0.277054	0.0202494	1	1	0.25842	0.0107293	9.09203e-06
12371	GPR133	12q24	0.08256	0.306601	0.0128352	0.720447	0.167835	0.216897	0.0268058	0.00827569	0.013348	0.00294743	1	1	0.135208	0.31213	0.0416587	1	1	0.339373	0.0107293	9.09203e-06
12372	SFSWAP	12q24	0.0342666	0.443574	0.0128352	0.600106	0.167835	0.246234	0.0268058	0.00827569	0.00312459	0.0046354	1	0.834683	0.086056	0.277054	0.0539804	1	1	0.339373	0.017743	2.93447e-06
12373	MMP17	12q24	0.0342666	0.436201	0.0128352	0.600106	0.167835	0.160897	0.0268058	0.00827569	0.00312459	0.0046354	1	0.834683	0.110355	0.277054	0.0539804	1	1	0.437826	0.00584326	2.93447e-06
12374	ULK1	12q24	0.0342666	0.375657	0.0128352	1	0.100682	0.078745	0.0154423	0.00827569	0.00312459	0.0046354	1	0.834683	0.113056	0.277054	0.0416587	1	1	0.437826	0.00584326	2.93447e-06
12375	PUS1	12q24	0.0217186	0.375657	0.0128352	1	0.100682	0.078745	0.0154423	0.00827569	0.00312459	0.0046354	1	0.834683	0.113056	0.277054	0.0247533	1	1	0.339373	0.0102483	2.93447e-06
12376	EP400	12q24	0.0217186	0.254199	0.0128352	0.600106	0.0607779	0.078745	0.0182702	0.00827569	0.000726499	0.0046354	1	1	0.0900284	0.277054	0.0247533	1	0.766636	0.339373	0.00584326	2.93447e-06
12377	EP400NL	12q24	0.0217186	0.254199	0.0128352	0.335997	0.0607779	0.078745	0.0295657	0.00827569	0.000726499	0.0046354	1	1	0.144039	0.277054	0.0158994	1	0.777085	0.25842	0.00920743	2.93447e-06
12378	GALNT9	12q24	0.0342666	0.306601	0.0128352	0.335997	0.0607779	0.078745	0.0154423	0.00827569	0.000726499	0.0046354	1	1	0.144039	0.277054	0.0158994	1	0.777085	0.25842	0.00329222	2.93447e-06
12379	NOC4L	12q24	0.0342666	0.306601	0.0128352	0.335997	0.0607779	0.078745	0.0154423	0.00827569	0.000726499	0.0046354	1	1	0.144039	0.277054	0.0158994	1	0.777085	0.25842	0.00329222	2.93447e-06
12380	DDX51	12q24	0.0342666	0.306601	0.0128352	0.335997	0.0607779	0.078745	0.0154423	0.00827569	0.000726499	0.0046354	1	1	0.144039	0.277054	0.0158994	1	0.777085	0.25842	0.00329222	2.93447e-06
12381	FBRSL1	12q24	0.0217675	0.451484	0.00449586	0.335997	0.0607779	0.0276912	0.0154423	0.00827569	0.000726499	0.00587218	1	0.838782	0.114472	0.277054	0.0539804	0.575157	0.57557	0.130953	0.00920743	9.09203e-06
12382	LRCOL1	12q24	0.0342666	0.609711	0.00449586	0.335997	0.0607779	0.0470999	0.0268058	0.00827569	0.00312459	0.00239861	1	1	0.0900284	0.277054	0.0539804	0.575157	0.57557	0.130953	0.00920743	9.09203e-06
12383	CHFR	12q24	0.0342666	0.609711	0.00449586	0.335997	0.0607779	0.0470999	0.0268058	0.00827569	0.00312459	0.00239861	1	1	0.0900284	0.277054	0.0539804	0.575157	0.57557	0.130953	0.00920743	9.09203e-06
12384	ZNF268	12q24	0.0342666	0.609711	0.00449586	0.335997	0.0607779	0.0470999	0.0268058	0.00827569	0.00312459	0.00239861	1	1	0.0900284	0.277054	0.0539804	0.575157	0.57557	0.130953	0.00920743	9.09203e-06
12385	GOLGA3	12q24	0.0342666	0.609711	0.00449586	0.335997	0.0607779	0.0470999	0.0268058	0.00827569	0.00312459	0.00239861	1	1	0.0900284	0.277054	0.0539804	0.575157	0.57557	0.130953	0.00920743	9.09203e-06
12386	PXMP2	12q24	0.0342666	0.609711	0.00449586	0.335997	0.0607779	0.0470999	0.0268058	0.00827569	0.00312459	0.00239861	1	1	0.0900284	0.277054	0.0539804	0.575157	0.57557	0.130953	0.00920743	9.09203e-06
12387	ANKLE2	12q24	0.0342666	0.609711	0.00449586	0.335997	0.0607779	0.0470999	0.0268058	0.00827569	0.00312459	0.00239861	1	1	0.0900284	0.277054	0.0539804	0.575157	0.57557	0.130953	0.00920743	9.09203e-06
12388	POLE	12q24	0.0342666	0.609711	0.00449586	0.335997	0.0607779	0.0470999	0.0268058	0.00827569	0.00312459	0.00239861	1	1	0.0900284	0.277054	0.0539804	0.575157	0.57557	0.130953	0.00920743	9.09203e-06
12389	P2RX2	12q24	0.0342666	0.609711	0.00449586	0.335997	0.0607779	0.0470999	0.0268058	0.00827569	0.00312459	0.00239861	1	1	0.0900284	0.277054	0.0539804	0.575157	0.57557	0.130953	0.00920743	9.09203e-06
12390	ZNF140	12q24	0.0342666	0.609711	0.00449586	0.335997	0.0607779	0.0470999	0.0268058	0.00827569	0.00312459	0.00239861	1	1	0.0900284	0.277054	0.0539804	0.575157	0.57557	0.130953	0.00920743	9.09203e-06
12391	ZNF605	12q24	0.0342666	0.609711	0.00449586	0.335997	0.0607779	0.0470999	0.0268058	0.00827569	0.00312459	0.00239861	1	1	0.0900284	0.277054	0.0539804	0.575157	0.57557	0.130953	0.00920743	9.09203e-06
12392	ZNF84	12q24	0.0342666	0.609711	0.00449586	0.335997	0.0607779	0.0470999	0.0268058	0.00827569	0.00312459	0.00239861	1	1	0.0900284	0.277054	0.0539804	0.575157	0.57557	0.130953	0.00920743	9.09203e-06
12393	ZNF26	12q24	0.0342666	0.609711	0.00449586	0.335997	0.0607779	0.0470999	0.0268058	0.00827569	0.00312459	0.00239861	1	1	0.0900284	0.277054	0.0539804	0.575157	0.57557	0.130953	0.00920743	9.09203e-06
12394	ZNF891	12q24	0.0342666	0.609711	0.00449586	0.335997	0.0607779	0.0470999	0.0268058	0.00827569	0.00312459	0.00239861	1	1	0.0900284	0.277054	0.0539804	0.575157	0.57557	0.130953	0.00920743	9.09203e-06
12395	ANHX	12q24	0.0342666	0.609711	0.00449586	0.335997	0.0607779	0.0470999	0.0268058	0.00827569	0.00312459	0.00239861	1	1	0.0900284	0.277054	0.0539804	0.575157	0.57557	0.130953	0.00920743	9.09203e-06
12396	PGAM5	12q24	0.0342666	0.609711	0.00449586	0.335997	0.0607779	0.0470999	0.0268058	0.00827569	0.00312459	0.00239861	1	1	0.0900284	0.277054	0.0539804	0.575157	0.57557	0.130953	0.00920743	9.09203e-06
12397	ZNF10	12q24	0.0342666	0.609711	0.00449586	0.335997	0.0607779	0.0470999	0.0268058	0.00827569	0.00312459	0.00239861	1	1	0.0900284	0.277054	0.0539804	0.575157	0.57557	0.130953	0.00920743	9.09203e-06
12398	RP13-672B3.2	12q24	0.0342666	0.609711	0.00449586	0.335997	0.0607779	0.0470999	0.0268058	0.00827569	0.00312459	0.00239861	1	1	0.0900284	0.277054	0.0539804	0.575157	0.57557	0.130953	0.00920743	9.09203e-06
12399	CTD-2140B24.4	12q24	0.0342666	0.609711	0.00449586	0.335997	0.0607779	0.0470999	0.0268058	0.00827569	0.00312459	0.00239861	1	1	0.0900284	0.277054	0.0539804	0.575157	0.57557	0.130953	0.00920743	9.09203e-06
12400	AL356585.2	13q11	0.0659607	0.00262624	0.206283	0.037988	0.611153	0.216897	0.000971344	0.105821	1.04946e-05	0.215407	0.0183323	0.879316	0.897809	0.0382901	0.102106	0.0745011	0.790818	0.366247	4.61283e-05	1.17079e-05
12401	TUBA3C	13q12	0.0537526	0.00262624	0.206283	0.081539	0.610527	0.216897	0.000237784	0.105821	1.04946e-05	0.225221	0.00493709	1	0.897269	0.0382901	0.102106	0.0745011	0.425849	0.366247	8.17136e-05	1.17079e-05
12402	TPTE2	13q12	0.124574	0.00532111	0.216667	0.0644268	0.610527	0.216897	0.000424889	0.105821	3.19272e-06	0.225221	0.0026113	0.881459	0.897269	0.0382901	0.058738	0.125317	0.602166	0.366247	0.000217186	1.17079e-05
12403	PSPC1	13q12	0.0774457	0.00525905	0.2897	0.0343189	0.611153	0.216897	0.000253919	0.105821	1.04946e-05	0.225221	0.0026113	0.881459	0.897269	0.0382901	0.0186329	0.125317	0.602166	0.246795	8.17136e-05	1.17079e-05
12404	ZMYM5	13q12	0.0774457	0.00525905	0.2897	0.0343189	0.611153	0.216897	0.000253919	0.105821	1.04946e-05	0.225221	0.0026113	0.881459	0.897269	0.0382901	0.0186329	0.125317	0.602166	0.246795	8.17136e-05	1.17079e-05
12405	MPHOSPH8	13q12	0.0774457	0.00525905	0.2897	0.0343189	0.611153	0.216897	0.000253919	0.105821	1.04946e-05	0.225221	0.0026113	0.881459	0.897269	0.0382901	0.0186329	0.125317	0.602166	0.246795	8.17136e-05	1.17079e-05
12406	ZMYM2	13q12	0.124574	0.00731279	0.377233	0.0069038	0.611153	0.310645	0.000253919	0.105821	3.19272e-06	0.162554	0.0026113	1	1	0.11487	0.00127382	0.0745011	0.602166	0.17374	8.17136e-05	1.17079e-05
12407	GJA3	13q12	0.0774457	0.0101662	0.367005	0.0069038	0.611153	0.310645	0.000253919	0.105821	3.19272e-06	0.162554	0.00396926	1	0.791271	0.11487	0.0028567	0.125317	0.602166	0.246795	0.000143488	1.17079e-05
12408	GJB2	13q12	0.1102	0.00731279	0.367005	0.00164466	0.582954	0.310645	5.60003e-05	0.105821	3.19272e-06	0.162554	0.00396926	1	0.791271	0.11487	0.0028567	0.054556	0.602166	0.246795	0.000143488	1.17079e-05
12409	GJB6	13q12	0.154678	0.00525905	0.367005	0.00336849	0.582954	0.310645	4.36473e-05	0.105821	3.19272e-06	0.225221	0.00396926	0.881459	0.693597	0.11487	0.00847054	0.054556	0.602166	0.246795	0.000143488	1.17079e-05
12410	CRYL1	13q12	0.154678	0.00525905	0.367005	0.00336849	0.582954	0.310645	4.36473e-05	0.105821	3.19272e-06	0.225221	0.00396926	1	0.693597	0.11487	0.00847054	0.054556	0.602166	0.246795	0.000143488	1.17079e-05
12411	IFT88	13q12	0.171502	0.0101662	0.367005	0.0176512	0.582954	0.310645	8.48586e-06	0.105821	1.04946e-05	0.240379	0.00170914	1	0.602642	0.268031	0.0481633	0.0373976	0.802934	0.17374	1.51891e-05	1.17079e-05
12412	IL17D	13q12	0.171502	0.0141131	0.367005	0.0314208	0.582954	0.310645	8.48586e-06	0.105821	3.35937e-05	0.240379	0.0026113	1	0.602642	0.268031	0.0481633	0.0373976	0.802934	0.17374	2.80822e-05	1.17079e-05
12413	N6AMT2	13q12	0.171502	0.0141131	0.367005	0.0314208	0.582954	0.310645	8.48586e-06	0.105821	3.35937e-05	0.240379	0.0026113	1	0.602642	0.268031	0.0298205	0.0373976	0.802934	0.17374	2.80822e-05	1.17079e-05
12414	XPO4	13q12	0.251058	0.00731279	0.367005	0.0176512	0.425915	0.310645	8.48586e-06	0.105821	3.35937e-05	0.240379	0.0026113	1	0.602642	0.115305	0.0298205	0.0373976	0.802934	0.17374	1.51891e-05	1.17079e-05
12415	LATS2	13q12	0.427607	0.0043966	0.367005	0.00688809	0.582954	0.434282	3.51303e-06	0.105821	3.19272e-06	0.240379	0.0026113	0.881459	0.602428	0.115305	0.00723902	0.0373976	0.613226	0.17374	1.51891e-05	1.17079e-05
12416	SAP18	13q12	0.427607	0.0043966	0.367005	0.0314208	0.582954	0.460672	6.3113e-06	0.105821	1.04946e-05	0.330868	0.0026113	0.763459	0.602642	0.115305	0.0125918	0.0373976	0.602166	0.17374	2.80822e-05	1.17079e-05
12417	SKA3	13q12	0.427607	0.0043966	0.367005	0.0314208	0.582954	0.460672	6.3113e-06	0.105821	1.04946e-05	0.433739	0.0026113	0.763459	0.602642	0.115305	0.00723902	0.0373976	0.602166	0.17374	2.80822e-05	1.17079e-05
12418	MRPL57	13q12	0.427607	0.0043966	0.367005	0.0314208	0.582954	0.460672	6.3113e-06	0.105821	1.04946e-05	0.433739	0.00396926	0.763459	0.602642	0.115305	0.00723902	0.0725305	0.602166	0.17374	2.80822e-05	1.17079e-05
12419	ZDHHC20	13q12	0.427607	0.00119862	0.367005	0.00277027	0.582954	0.460672	8.48586e-06	0.105821	3.35937e-05	0.330868	0.00205111	0.763459	0.434322	0.115305	0.00129605	0.0725305	0.602166	0.119919	2.80822e-05	3.75236e-05
12420	MICU2	13q12	0.427607	0.000817711	0.367005	0.00277027	0.425915	0.460672	1.72506e-05	0.105821	3.35937e-05	0.433739	0.000978491	0.881459	0.434322	0.0382901	0.00723902	0.0725305	0.613226	0.246795	9.37011e-05	9.94813e-05
12421	FGF9	13q12	0.427607	0.00176042	0.468562	0.00336849	0.425915	0.483641	1.72506e-05	0.105821	3.35937e-05	0.433739	0.00152694	0.763459	0.602428	0.0382901	0.0216875	0.0725305	0.613226	0.343182	9.37011e-05	3.75236e-05
12422	AL354828.1	13q12	0.330255	0.00176042	0.367005	0.0139099	0.30584	0.483641	0.000108631	0.105821	3.35937e-05	0.440843	0.00480259	0.877029	1	0.0126183	0.0767527	0.402034	0.613226	0.618194	9.37011e-05	4.01098e-05
12423	AL354828.2	13q12	0.330255	0.00176042	0.367005	0.0139099	0.30584	0.483641	0.000108631	0.105821	3.35937e-05	0.440843	0.00480259	0.877029	1	0.0126183	0.0767527	0.402034	0.613226	0.618194	9.37011e-05	4.01098e-05
12424	SGCG	13q12	0.330255	0.000932269	0.367005	0.0176512	0.425915	0.483641	0.000231107	0.105821	2.50983e-05	0.559757	0.00318373	0.877029	0.89401	0.0382901	0.0107019	0.0725305	0.613226	0.317241	0.00053513	0.000292897
12425	SACS	13q12	0.330255	0.00202645	0.276949	0.00688809	0.425915	0.632406	0.000231107	0.105821	3.35937e-05	0.559757	0.00480259	0.754614	0.893988	0.0382901	0.0107019	0.0373976	0.613226	0.317241	0.000302132	0.000117328
12426	MIPEP	13q12	0.330255	0.00601806	0.276949	0.0450507	0.269303	0.815691	0.000231107	0.0326814	7.6492e-05	0.577414	0.00480259	0.63573	1	0.0382901	0.00244375	0.097887	0.613226	0.317241	0.00053513	0.00105336
12427	TNFRSF19	13q12	0.330255	0.00601806	0.276949	0.0450507	0.269303	0.815691	0.000231107	0.0326814	7.6492e-05	0.577414	0.00480259	0.63573	1	0.0382901	0.00244375	0.097887	0.613226	0.317241	0.00053513	0.00105336
12428	SPATA13	13q12	0.251058	0.00202645	0.461215	0.0555681	0.18067	0.687658	0.000440695	0.0326814	0.000160007	0.577414	0.00899971	0.63573	0.892857	0.0382901	0.00244375	0.097887	0.468481	0.317241	0.00053513	0.00105336
12429	C1QTNF9B	13q12	0.330255	0.00601806	0.276949	0.0450507	0.269303	0.815691	0.000231107	0.0326814	7.6492e-05	0.577414	0.00480259	0.63573	1	0.0382901	0.00244375	0.097887	0.613226	0.317241	0.00053513	0.00105336
12430	RP11-307N16.6	13q12	0.251058	0.00202645	0.461215	0.0555681	0.18067	0.687658	0.000440695	0.0326814	0.000160007	0.577414	0.00899971	0.63573	0.892857	0.0382901	0.00244375	0.097887	0.468481	0.317241	0.00053513	0.00105336
12431	C1QTNF9	13q12	0.330255	0.0120678	0.461215	0.0342843	0.269225	1	0.000409434	0.105821	0.00045032	0.849055	0.00480259	0.63573	0.780446	0.11487	0.00254787	0.0725305	0.468481	0.317241	0.00162973	0.00105336
12432	C1QTNF9B-AS1	13q12	0.330255	0.0120678	0.461215	0.0342843	0.386612	0.806145	0.000409434	0.105821	0.00045032	0.849055	0.00480259	0.63573	0.780446	0.11487	0.00254787	0.0725305	0.468481	0.317241	0.00162973	0.00105336
12433	PARP4	13q12	0.330255	0.0120678	0.461215	0.0342843	0.386612	0.632406	0.000409434	0.105821	0.00045032	0.849055	0.00480259	0.63573	0.889523	0.11487	0.000637076	0.0725305	0.468481	0.317241	0.00162973	0.00105336
12434	ATP12A	13q12	0.527364	0.0330131	0.461215	0.0342843	0.386612	0.337357	0.000162805	0.105821	0.00045032	0.849055	0.00480259	0.63573	0.889523	0.11487	0.000187476	0.0725305	0.312137	0.287826	0.000938648	0.00035697
12435	RNF17	13q12	0.667068	0.0169167	0.461215	0.0342843	0.386612	0.483641	0.000162805	0.105821	0.00045032	0.849055	0.00480259	0.63573	0.679841	0.11487	0.000187476	0.0725305	0.312137	0.287826	0.000938648	0.00035697
12436	CENPJ	13q12	0.667068	0.0120678	0.461215	0.0174098	0.386612	0.483641	0.000123257	0.105821	0.00045032	0.849055	0.00480259	0.63573	0.786816	0.11487	0.000429814	0.0725305	0.312137	0.287826	0.00162973	0.00035697
12437	PABPC3	13q12	0.408753	0.0086054	0.461215	0.0174098	0.386612	0.632406	0.000110657	0.105821	0.00045032	0.700125	0.00480259	0.63573	0.684127	0.11487	0.00219384	0.0373976	0.312137	0.196621	0.00162973	0.000130641
12438	AMER2	13q12	0.408753	0.0086054	0.461215	0.0174098	0.269225	0.632406	0.000110657	0.105821	0.00045032	0.700125	0.00480259	0.63573	0.679841	0.11487	0.00219384	0.0373976	0.312137	0.196621	0.00162973	0.000130641
12439	MTMR6	13q12	0.408753	0.0120678	0.461215	0.012129	0.269225	0.632406	0.000306198	0.105821	0.00122266	0.700125	0.00480259	0.63573	0.679841	0.11487	0.00219384	0.0725305	0.453338	0.196621	0.00162973	0.000130641
12440	NUPL1	13q12	0.527364	0.0120678	0.461215	0.012129	0.269225	0.632406	0.000306198	0.105821	0.00122266	0.700125	0.00318373	0.63573	0.684127	0.11487	0.00219384	0.0725305	0.453338	0.196621	0.00162973	0.000130641
12441	ATP8A2	13q12	0.408753	0.0199469	0.468562	0.00711099	0.269225	0.815691	0.000306198	0.207483	0.00045032	0.700125	0.0107353	0.63573	1	0.0126183	0.00564551	0.097887	0.468481	0.196621	0.00674933	0.000130641
12442	SHISA2	13q12	0.408753	0.0236718	0.586553	0.0450726	0.269225	0.632406	0.000306198	0.105821	0.00122266	0.700125	0.00480259	0.871953	0.679841	0.0382901	0.00487208	0.170386	0.312137	0.287826	0.00311032	0.000130641
12443	RNF6	13q12	0.290904	0.0169167	0.586553	0.0450726	0.269225	0.632406	0.000306198	0.105821	0.00122266	0.700125	0.00318373	0.871953	0.782085	0.0382901	0.0106718	0.136062	0.453338	0.167719	0.00797752	0.000130641
12444	CDK8	13q12	0.311072	0.0199704	0.468562	0.0641924	0.269225	0.632406	0.000110657	0.105821	0.00319094	0.700125	0.00480259	0.744482	0.5772	0.0382901	0.0106718	0.136062	0.453338	0.167719	0.00311032	0.000130641
12445	WASF3	13q12	0.290904	0.0392705	0.468562	0.120498	0.386612	0.632406	0.000388108	0.105821	0.00319094	0.700125	0.00720892	0.871953	0.669437	0.0382901	0.000848684	0.136062	0.227619	0.167719	0.00797752	0.000130641
12446	GPR12	13q12	0.290904	0.0392705	0.461215	0.120498	0.386612	0.632406	0.000306198	0.105821	0.00319094	0.567794	0.00367427	1	0.567285	0.0382901	0.000848684	0.136062	0.453338	0.167719	0.00311032	0.000130641
12447	USP12	13q12	0.509054	0.0392705	0.461215	0.0406687	0.547056	0.337357	0.000306198	0.105821	0.00122266	0.440843	0.00367427	0.869125	1	0.0382901	0.00207657	0.136062	0.453338	0.410985	0.00538397	0.000130641
12448	RPL21	13q12	0.652748	0.0235186	0.461215	0.0406687	0.547056	0.460672	0.000306198	0.105821	0.00122266	0.440843	0.00565653	0.869125	0.888348	0.0382901	0.00207657	0.136062	0.453338	0.167719	0.00538397	0.000130641
12449	RASL11A	13q12	0.652748	0.0235186	0.461215	0.0406687	0.547056	0.460672	0.000306198	0.105821	0.00122266	0.567794	0.00565653	1	0.888348	0.0382901	0.00207657	0.136062	0.453338	0.10819	0.00538397	0.000130641
12450	GTF3A	13q12	0.652748	0.0392705	0.461215	0.0406687	0.547056	0.310645	0.000306198	0.105821	0.00122266	0.353085	0.00367427	1	1	0.0382901	0.0106718	0.136062	0.453338	0.167719	0.00538397	0.000130641
12451	MTIF3	13q12	0.652748	0.0392705	0.461215	0.0406687	0.547056	0.310645	0.000306198	0.105821	0.00122266	0.353085	0.00565653	1	1	0.0382901	0.0106718	0.136062	0.453338	0.167719	0.00538397	0.000130641
12452	LNX2	13q12	0.81795	0.0280551	0.461215	0.0406687	0.774369	0.434282	0.000306198	0.105821	0.00122266	0.353085	0.00565653	1	1	0.0382901	0.0197725	0.136062	0.453338	0.287826	0.00311032	0.000130641
12453	POLR1D	13q12	0.81795	0.0199704	0.461215	0.0406687	0.774369	0.434282	0.000306198	0.105821	0.00122266	0.460232	0.00367427	0.873005	1	0.0382901	0.0197725	0.136062	0.453338	0.287826	0.00311032	0.000130641
12454	GSX1	13q12	0.81795	0.0280551	0.577397	0.0406687	0.100682	0.434282	0.000306198	0.105821	0.00122266	0.267793	0.00565653	0.873005	1	0.0382901	0.0382629	0.136062	0.63123	0.167719	0.00311032	0.000130641
12455	PDX1	13q12	0.81795	0.0392705	0.577397	0.0929486	0.100682	0.434282	0.000306198	0.105821	0.00122266	0.267793	0.00565653	0.873005	1	0.0382901	0.102106	0.136062	0.63123	0.167719	0.00311032	0.000130641
12456	CDX2	13q12	0.81795	0.0392705	0.577397	0.0929486	0.100682	0.434282	0.000306198	0.105821	0.00122266	0.267793	0.00565653	0.873005	1	0.0382901	0.102106	0.136062	0.63123	0.167719	0.00311032	0.000130641
12457	ATP5EP2	13q12	0.81795	0.0392705	0.577397	0.0929486	0.100682	0.434282	0.000306198	0.105821	0.00122266	0.267793	0.00565653	0.873005	1	0.0382901	0.102106	0.136062	0.63123	0.167719	0.00311032	0.000130641
12458	URAD	13q12	0.81795	0.0392705	0.577397	0.0929486	0.100682	0.434282	0.000306198	0.105821	0.00122266	0.267793	0.00565653	0.873005	0.885865	0.0382901	0.102106	0.136062	0.63123	0.167719	0.00311032	0.000130641
12459	FLT3	13q12	1	0.0141887	0.461215	0.0165963	0.100682	0.460672	0.000306198	0.105821	0.00122266	0.267793	0.010759	1	1	0.0382901	0.0491103	0.496231	0.487637	0.167719	0.00311032	0.000130641
12460	PAN3	13q12	0.652748	0.0100768	0.468562	0.0406687	0.167835	0.148147	0.000123257	0.0326814	0.00122266	0.276302	0.00565653	1	1	0.0382901	0.12028	0.136062	0.63123	0.167719	0.00311032	4.01098e-05
12461	FLT1	13q12	0.652748	0.0236718	0.468562	0.0170052	0.167835	0.148147	5.83727e-05	0.0326814	0.00319094	0.146004	0.00865303	1	1	0.0382901	0.453258	0.136062	0.63123	0.167719	0.00538397	4.01098e-05
12462	POMP	13q12	0.667068	0.0326472	0.468562	0.0170052	0.168294	0.216897	5.83727e-05	0.0326814	0.00796989	0.155883	0.0234663	1	0.885865	0.0382901	0.303012	0.285966	0.63123	0.167719	0.00538397	4.01098e-05
12463	SLC46A3	13q12	0.82604	0.0326472	0.468562	0.0170052	0.168294	0.216897	0.000110657	0.0326814	0.00796989	0.155883	0.0234663	1	1	0.0382901	0.303012	0.285966	0.63123	0.167719	0.00538397	4.01098e-05
12464	MTUS2	13q12	1	0.00359671	0.468562	0.0165963	0.168294	0.188905	0.000451131	0.0462712	0.0375569	0.155883	0.0159507	1	0.888322	0.0382901	0.349922	0.285966	0.654969	0.167719	0.00311032	1.20306e-05
12465	SLC7A1	13q12	1	0.0989103	0.461215	0.160511	0.168294	0.169123	0.000750759	0.0625615	0.0581924	0.377711	0.0234663	0.873005	0.570003	0.0382901	0.803025	0.136062	1	0.254181	0.000490901	8.49446e-07
12466	UBL3	13q12	0.82604	0.0681573	0.586553	0.120498	0.168294	0.0991788	0.00125894	0.0462712	0.0581924	0.276302	0.0234663	1	0.888348	0.0382901	0.367568	0.136062	1	0.538919	0.000927007	1.10194e-05
12467	KATNAL1	13q12	1	0.129474	0.367005	0.0641924	0.168294	0.169123	0.00211544	0.0462712	0.0581924	0.276302	0.0234663	0.869125	0.667095	0.0382901	0.507846	0.136062	1	0.538919	0.00321851	8.49446e-07
12468	HMGB1	13q12	0.527364	0.237701	0.367005	0.0641924	0.168294	0.188905	0.00235415	0.0462712	0.0581924	0.287189	0.0234663	0.869125	0.570003	0.0382901	0.222687	0.136062	1	0.538919	0.00321851	8.49446e-07
12469	USPL1	13q12	0.82604	0.18909	0.367005	0.0641924	0.168294	0.169123	0.00274411	0.0462712	0.0581924	0.287189	0.0159507	0.869125	0.667095	0.0382901	0.222687	0.136062	1	0.538919	0.00321851	8.49446e-07
12470	ALOX5AP	13q12	0.82604	0.248642	0.367005	0.0165963	0.168294	0.169123	0.00274411	0.0462712	0.030698	0.287189	0.0234663	0.869125	0.482235	0.0382901	0.222687	0.136062	1	0.538919	0.00321851	8.49446e-07
12471	MEDAG	13q12	1	0.199352	0.367005	0.120498	0.168294	0.169123	0.00235415	0.0462712	0.030698	0.287189	0.0234663	0.869125	0.482235	0.0382901	0.160215	0.285966	1	0.538919	0.00173539	8.49446e-07
12472	TEX26	13q12	0.82604	0.209133	0.367005	0.160511	0.168294	0.169123	0.00235415	0.0462712	0.030698	0.287189	0.0234663	0.744482	0.482235	0.0382901	0.11322	0.285966	1	0.538919	0.00173539	8.49446e-07
12473	HSPH1	13q12	0.680128	0.270783	0.367005	0.160511	0.168294	0.169123	0.00235415	0.0462712	0.030698	0.287189	0.0234663	1	0.577247	0.0382901	0.0616628	0.285966	1	0.538919	0.00321851	8.49446e-07
12474	B3GALTL	13q12	0.445306	0.270783	0.367005	0.22324	0.168294	0.169123	0.00235415	0.0326814	0.00796989	0.287189	0.0234663	1	0.577247	0.0382901	0.143701	0.097887	1	0.538919	0.00321851	8.49446e-07
12475	RXFP2	13q13	0.346025	0.0477721	0.367005	0.0641924	0.168294	0.0991788	0.00474591	0.0326814	0.00796989	0.287189	0.0234663	0.7516	0.325036	0.0382901	0.0302561	0.097887	1	0.254181	0.00321851	8.49446e-07
12476	FRY	13q13	0.360539	0.131445	0.468562	0.160511	0.497873	0.0268117	0.00136598	0.0462712	0.0243919	0.287189	0.0159507	0.638173	0.402812	0.0382901	0.0436614	0.0725305	1	0.410985	0.00173539	8.49446e-07
12477	ZAR1L	13q13	0.471386	0.162915	0.586553	0.160511	0.168294	0.0421328	0.0055247	0.0462712	0.0243919	0.287189	0.0234663	0.873005	0.48233	0.0382901	0.0436614	0.0725305	1	0.410985	0.00321851	8.49446e-07
12478	BRCA2	13q13	0.401427	0.131445	0.468562	0.012129	0.168294	0.0421328	0.00894599	0.0625615	0.0319786	0.287189	0.0396353	0.875476	0.784606	0.0382901	0.0696036	0.170386	1	0.410985	0.00321851	8.49446e-07
12479	N4BP2L1	13q13	0.374603	0.200804	0.468562	0.0862379	0.168294	0.0651895	0.0122352	0.0462712	0.0123541	0.216633	0.0234663	0.7516	0.402812	0.0382901	0.0436614	0.0725305	1	0.410985	0.00590901	8.49446e-07
12480	N4BP2L2	13q13	0.374603	0.200804	0.468562	0.0862379	0.168294	0.116184	0.0122352	0.0462712	0.0123541	0.216633	0.0234663	0.7516	0.402812	0.0382901	0.0696036	0.0725305	1	0.410985	0.00321851	8.49446e-07
12481	PDS5B	13q13	0.293214	0.200804	0.468562	0.160511	0.168294	0.0651895	0.00737821	0.0462712	0.0159263	0.160677	0.0234663	1	0.577247	0.0382901	0.141731	0.0187514	1	0.287826	0.00321851	3.53292e-06
12482	KL	13q13	0.226246	0.208882	0.468562	0.68785	0.168294	0.132678	0.0122352	0.0462712	0.0159263	0.160677	0.0234663	0.7516	0.888322	0.0382901	0.141731	0.0187514	1	0.287826	0.00321851	3.53292e-06
12483	STARD13	13q13	0.400339	0.254935	0.468562	0.447152	0.167835	0.20753	0.0055247	0.0462712	0.0159263	0.117452	0.0234663	0.873005	0.784596	0.0382901	0.11354	0.0187514	0.654969	0.317241	0.0155424	3.57147e-06
12484	RFC3	13q13	0.515395	0.200804	0.468562	0.447152	0.168294	0.20753	0.0055247	0.0462712	0.0159263	0.117452	0.0159507	0.875476	0.48233	0.0382901	0.240244	0.0373976	0.823277	0.196621	0.00590901	3.53292e-06
12485	NBEA	13q13	0.629562	0.115897	0.598646	0.0174098	0.774369	0.0331957	0.0158828	0.0462712	0.122709	0.181374	0.00720892	1	0.577247	0.0382901	0.0345335	0.054556	1	0.153201	0.00584326	3.12664e-07
12486	MAB21L1	13q13	0.621937	0.208882	0.377233	0.188492	0.0607779	0.0496371	0.0889682	0.0462712	0.105746	0.181374	0.00565653	1	0.324712	0.0382901	0.0587484	0.0373976	1	0.317241	0.00590901	2.8785e-07
12487	DCLK1	13q13	0.745146	0.261992	0.598646	0.0342843	0.224017	0.0643931	0.0965472	0.0462712	0.105746	0.329948	0.00367427	1	0.314878	0.0382901	0.00772518	0.0373976	1	0.317241	0.0102483	2.8785e-07
12488	SOHLH2	13q13	0.745146	0.315118	0.598646	0.0659429	0.0607779	0.0918153	0.0918068	0.0462712	0.105746	0.329948	0.00367427	1	0.314878	0.0382901	0.0195708	0.0373976	0.817117	0.317241	0.00590901	1.01754e-06
12489	CCDC169-SOHLH2	13q13	0.745146	0.261992	0.598646	0.0659429	0.0607779	0.0643931	0.0918068	0.0462712	0.105746	0.329948	0.00367427	1	0.314878	0.0382901	0.0160207	0.0373976	0.817117	0.317241	0.00590901	1.01754e-06
12490	CCDC169	13q13	0.745146	0.261992	0.598646	0.0659429	0.0607779	0.0387561	0.0918068	0.0462712	0.105746	0.329948	0.00367427	1	0.314878	0.0382901	0.0160207	0.0373976	0.817117	0.317241	0.00590901	1.01754e-06
12491	SPG20	13q13	0.629562	0.261992	0.604877	0.0659429	0.100682	0.0387561	0.0918068	0.0462712	0.177639	0.329948	0.00237393	1	0.393804	0.0382901	0.0160207	0.0373976	0.817117	0.317241	0.017743	1.01754e-06
12492	CCNA1	13q13	0.349918	0.169965	0.598646	0.188492	0.100682	0.0387561	0.0918068	0.0462712	0.177639	0.329948	0.00237393	1	0.314878	0.0382901	0.0436961	0.0373976	0.817117	0.317241	0.017743	3.53292e-06
12493	SERTM1	13q13	0.431232	0.208882	0.604877	0.188492	0.167835	0.0387561	0.123269	0.0462712	0.177639	0.339189	0.00237393	1	0.562833	0.0382901	0.0115663	0.0373976	0.642687	0.317241	0.0102483	3.53292e-06
12494	RFXAP	13q13	0.222018	0.169965	0.230447	0.188492	0.167835	0.021878	0.0918068	0.0462712	0.177639	0.339189	0.00367427	1	0.562767	0.0382901	0.00641677	0.0373976	0.642687	0.317241	0.00584326	3.53292e-06
12495	SMAD9	13q13	0.280404	0.137464	0.230447	0.188492	0.167835	0.0387561	0.0918068	0.0462712	0.177639	0.339189	0.00237393	1	0.667095	0.0382901	0.00335392	0.0373976	0.817117	0.317241	0.00584326	3.53292e-06
12496	ALG5	13q13	0.280404	0.169965	0.168292	0.188492	0.167835	0.021878	0.0918068	0.0462712	0.177639	0.339189	0.00367427	1	0.473192	0.0382901	0.0100482	0.0373976	0.817117	0.317241	0.00584326	3.53292e-06
12497	EXOSC8	13q13	0.349918	0.169965	0.22757	0.188492	0.167835	0.021878	0.0918068	0.0462712	0.177639	0.339189	0.00367427	1	0.473192	0.0382901	0.0100482	0.0373976	0.817117	0.317241	0.0102483	3.53292e-06
12498	SUPT20H	13q13	0.349918	0.169965	0.22757	0.188492	0.100682	0.021878	0.0918068	0.0462712	0.177639	0.339189	0.00367427	1	0.393804	0.0382901	0.0100482	0.0373976	0.823277	0.317241	0.00584326	3.53292e-06
12499	AL138706.2	13q13	0.349918	0.169965	0.22757	0.188492	0.167835	0.021878	0.0918068	0.0462712	0.177639	0.339189	0.00367427	1	0.473192	0.0382901	0.0100482	0.0373976	0.823277	0.317241	0.0102483	3.53292e-06
12500	CSNK1A1L	13q13	0.349918	0.169965	0.22757	0.188492	0.100682	0.021878	0.0918068	0.0462712	0.177639	0.339189	0.00367427	1	0.393804	0.0382901	0.0100482	0.0373976	0.817117	0.317241	0.00584326	3.53292e-06
12501	POSTN	13q13	0.269979	0.177647	0.22757	0.218893	0.100682	0.0259896	0.0642647	0.0462712	0.177639	0.339189	0.00565653	1	0.48233	0.0382901	0.00445739	0.0373976	1	0.317241	0.00584326	3.53292e-06
12502	TRPC4	13q13	0.533538	0.143727	0.168292	0.368288	0.100682	0.0171909	0.0642647	0.0136906	0.177639	0.527142	0.00565653	0.871953	0.48975	0.0382901	0.00105721	0.0373976	1	0.317241	0.00584326	3.53292e-06
12503	UFM1	13q13	0.349918	0.223527	0.388586	0.218893	0.167835	0.0259896	0.0889682	0.0462712	0.177639	0.432026	0.00565653	1	0.325036	0.11487	0.00357957	0.0373976	1	0.222891	0.0102483	1.17079e-05
12504	FREM2	13q13	0.448833	0.150508	0.491172	0.30686	0.168294	0.0171909	0.0889682	0.0462712	0.177639	0.432026	0.00565653	1	0.264257	0.11487	0.00120016	0.0373976	0.831929	0.222891	0.00584326	3.53292e-06
12505	STOML3	13q13	0.649689	0.150508	0.491172	0.482837	0.167835	0.0171909	0.0889682	0.0462712	0.177639	0.432026	0.00565653	1	0.325036	0.11487	0.00172648	0.0373976	1	0.222891	0.00584326	3.53292e-06
12506	PROSER1	13q13	0.649689	0.150219	0.491172	0.482837	0.167835	0.0171909	0.0889682	0.0462712	0.177639	0.432026	0.00565653	0.870353	0.264257	0.11487	0.000569916	0.0373976	1	0.222891	0.00584326	3.53292e-06
12507	NHLRC3	13q13	0.649689	0.150219	0.491172	0.482837	0.167835	0.0171909	0.0889682	0.0462712	0.177639	0.432026	0.00565653	0.870353	0.325036	0.11487	0.000829295	0.0373976	1	0.222891	0.00584326	3.53292e-06
12508	LHFP	13q13	0.649689	0.27744	0.607857	0.188492	0.167835	0.0171909	0.168281	0.102932	0.281719	0.439541	0.00865303	1	0.411917	0.268031	0.00127727	0.0187514	0.831929	0.222891	0.0102483	3.53292e-06
12509	COG6	13q14	0.464408	0.269962	0.399138	0.30686	0.167835	0.0643931	0.0839558	0.0462712	0.177639	0.439541	0.0131385	1	0.584527	0.11487	0.00127727	0.0296508	1	0.222891	0.0102483	8.49446e-07
12510	FOXO1	13q14	0.568617	0.190428	0.247655	0.720447	0.267087	0.0718715	0.11412	0.0462712	0.177639	0.527142	0.0131385	1	0.602428	0.11487	0.00100894	0.0187514	1	0.222891	0.00173539	6.14624e-08
12511	MRPS31	13q14	0.670833	0.190428	0.241513	0.720447	0.267087	0.0718715	0.11412	0.0462712	0.177639	0.527142	0.0131385	1	0.689336	0.11487	0.00227496	0.0187514	1	0.222891	0.00173539	8.49446e-07
12512	SLC25A15	13q14	0.484642	0.190428	0.241513	0.720447	0.267087	0.0718715	0.11412	0.0462712	0.177639	0.527142	0.0132723	1	0.689336	0.11487	0.00117046	0.0187514	1	0.222891	0.00173539	8.49446e-07
12513	ELF1	13q14	0.404851	0.0976321	0.247655	0.720447	0.267087	0.110218	0.11412	0.0462712	0.177639	0.527142	0.0132723	0.741381	0.596484	0.11487	0.00227496	0.0187514	1	0.153201	0.000927007	8.49446e-07
12514	WBP4	13q14	0.320954	0.0781508	0.247655	0.720447	0.267087	0.079363	0.11412	0.0462712	0.177639	0.432026	0.0132723	0.741381	0.596484	0.11487	0.0017921	0.0187514	1	0.153201	0.00173539	8.49446e-07
12515	KBTBD6	13q14	0.207881	0.0976321	0.241513	0.720447	0.267087	0.079363	0.11412	0.0462712	0.177639	0.439541	0.0132723	0.741381	0.596484	0.11487	0.0017921	0.0373976	1	0.222891	0.00321851	8.49446e-07
12516	KBTBD7	13q14	0.207881	0.0976321	0.241513	0.720447	0.267087	0.079363	0.11412	0.0462712	0.177639	0.439541	0.0132723	0.741381	0.505118	0.11487	0.00126333	0.0373976	1	0.222891	0.00321851	8.49446e-07
12517	MTRF1	13q14	0.207881	0.0976321	0.241513	0.720447	0.267087	0.079363	0.11412	0.0462712	0.177639	0.359761	0.0132723	0.870353	0.505118	0.11487	0.00126333	0.0373976	1	0.153201	0.00173539	8.49446e-07
12518	NAA16	13q14	0.259801	0.0781508	0.241513	0.720447	0.267087	0.079363	0.11412	0.0462712	0.177639	0.359761	0.0102108	0.870353	0.596484	0.11487	0.00126333	0.0373976	1	0.153201	0.00321851	8.49446e-07
12519	RGCC	13q14	0.158648	0.150219	0.247655	1	0.267087	0.110218	0.11412	0.0462712	0.177639	0.359761	0.0102108	0.741381	0.68924	0.11487	0.00188149	0.0373976	1	0.153201	0.00321851	3.08567e-06
12520	VWA8	13q14	0.259801	0.121425	0.247655	1	1	0.150806	0.157899	0.0462712	0.177639	0.359761	0.00670413	0.518031	0.426877	0.11487	0.00202892	0.0725305	1	0.222891	0.00329222	1.20306e-05
12521	DGKH	13q14	0.207881	0.237741	0.322068	1	0.267087	0.215003	0.11412	0.0462712	0.0712868	0.453174	0.00670413	0.624275	0.511245	0.11487	0.00188149	0.0373976	1	0.222891	0.00173539	1.20306e-05
12522	AKAP11	13q14	0.259801	0.237741	0.322068	1	0.267087	0.150806	0.147076	0.0462712	0.122709	0.453174	0.00670413	0.624275	0.341799	0.11487	0.00188149	0.0108079	1	0.222891	0.00173539	1.20306e-05
12523	TNFSF11	13q14	0.207881	0.237741	0.322068	1	0.267087	0.150806	0.10471	0.0462712	0.122709	0.547365	0.0102108	0.741381	0.281031	0.11487	0.00188149	0.0108079	1	0.343182	0.000927007	1.20306e-05
12524	FAM216B	13q14	0.207881	0.197148	0.322068	1	0.267087	0.150806	0.10471	0.0462712	0.122709	0.547365	0.00771841	0.867497	0.411917	0.11487	0.00188149	0.0108079	0.83856	0.343182	0.000490901	1.20306e-05
12525	ENOX1	13q14	0.128719	0.197579	0.322068	1	0.267087	0.110218	0.194542	0.0462712	0.122709	0.189225	0.00437945	1	0.584434	0.606308	0.00431247	0.0108079	1	0.488515	0.000134407	1.20306e-05
12526	DNAJC15	13q14	0.164474	0.197579	0.322068	1	0.267087	0.110218	0.147076	0.0462712	0.122709	0.369951	0.00491563	0.867497	0.48975	0.11487	0.00292162	0.0108079	0.83856	0.343182	0.000257853	1.20306e-05
12527	EPSTI1	13q14	0.164474	0.197579	0.322068	1	0.267087	0.110218	0.147076	0.0462712	0.122709	0.369951	0.00491563	0.867497	0.48975	0.11487	0.00292162	0.0108079	0.83856	0.343182	0.000257853	1.20306e-05
12528	CCDC122	13q14	0.327635	0.237741	0.322068	1	0.267087	0.150806	0.408431	0.0462712	0.105746	0.457588	0.00311369	0.867497	0.780548	0.11487	0.00292162	0.0108079	0.842326	0.343182	0.000490901	0.000130641
12529	LACC1	13q14	0.327635	0.237741	0.322068	1	0.267087	0.150806	0.408431	0.0462712	0.105746	0.550162	0.00311369	0.867497	1	0.11487	0.00416918	0.0108079	0.842326	0.343182	0.00183458	0.000130641
12530	RP11-65B7.2	13q14	0.490733	0.197579	0.322068	1	0.168294	0.150806	0.408431	0.0462712	0.105746	0.457588	0.00311369	0.867497	1	0.11487	0.00875892	0.0108079	0.842326	0.343182	0.00101188	4.01098e-05
12531	SMIM2	13q14	0.41145	0.237741	0.322068	1	0.267087	0.150806	0.504979	0.0462712	0.105746	0.550162	0.00491563	0.867497	1	0.11487	0.00875892	0.0108079	0.842326	0.343182	0.00101188	0.000130641
12532	SERP2	13q14	0.496849	0.237741	0.501141	1	0.267087	0.150806	0.402126	0.0462712	0.105746	0.457588	0.00491563	0.867497	1	0.340782	0.00875892	0.0108079	1	0.343182	0.00329222	0.00035697
12533	TSC22D1	13q14	0.341241	0.197579	0.501141	1	0.267087	0.150806	0.402126	0.0462712	0.105746	0.457588	0.00491563	0.867497	1	0.340782	0.00644369	0.0108079	0.842326	0.343182	0.00329222	0.00035697
12534	NUFIP1	13q14	0.41145	0.190428	0.501141	1	0.267087	0.150806	0.402126	0.0462712	0.0620592	0.457588	0.00491563	0.867497	1	0.340782	0.00675445	0.0108079	1	0.466364	0.00920743	0.000117328
12535	GPALPP1	13q14	0.341241	0.156137	0.501141	0.755045	0.267087	0.150806	0.402126	0.0462712	0.0620592	0.304358	0.00491563	0.867497	0.892109	0.340782	0.00499235	0.0108079	1	0.466364	0.0155424	0.000117328
12536	GTF2F2	13q14	0.18283	0.230886	0.501141	0.765035	0.168294	0.150806	0.402126	0.0462712	0.0620592	0.379865	0.00491563	0.867497	1	0.340782	0.00499235	0.0373976	1	0.466364	0.0155424	0.000117328
12537	KCTD4	13q14	0.280016	0.230886	0.501141	0.765035	0.168294	0.150806	0.402126	0.0462712	0.0620592	0.379865	0.00491563	0.867497	1	0.340782	0.00499235	0.0108079	1	0.466364	0.0155424	0.000117328
12538	TPT1	13q14	0.227407	0.278083	0.501141	0.765035	0.168294	0.150806	0.402126	0.0462712	0.0712868	0.379865	0.00216489	0.867497	0.892109	0.340782	0.00499235	0.0373976	1	0.466364	0.00920743	0.000117328
12539	SLC25A30	13q14	0.227407	0.230886	0.501141	0.765035	0.168294	0.215003	0.402126	0.0462712	0.0409358	0.379865	0.00131815	0.867497	0.892109	0.340782	0.00499235	0.0373976	1	0.466364	0.00920743	0.000117328
12540	COG3	13q14	0.227407	0.278083	0.501141	0.765035	0.168294	0.215003	0.402126	0.0462712	0.0409358	0.307418	0.00131815	0.867497	0.787906	0.340782	0.00499235	0.0108079	1	0.466364	0.00920743	0.000117328
12541	ERICH6B	13q14	0.227407	0.230886	0.501141	0.400509	0.168294	0.294248	0.317067	0.0462712	0.0409358	0.307418	0.00131815	0.867497	0.892109	0.340782	0.00526655	0.0108079	1	0.466364	0.00920743	3.75236e-05
12542	SPERT	13q14	0.227407	0.230886	0.501141	0.579676	0.267087	0.294248	0.317067	0.0462712	0.0409358	0.307418	0.00216489	0.867497	1	0.340782	0.00526655	0.0108079	1	0.466364	0.00538397	0.00035697
12543	SIAH3	13q14	0.18283	0.278083	0.501141	0.579676	0.267087	0.399147	0.317067	0.0462712	0.0409358	0.307418	0.00131815	0.867497	0.892857	0.340782	0.00277235	0.0108079	1	0.466364	0.00538397	0.00035697
12544	ZC3H13	13q14	0.285654	0.183922	0.501141	0.579676	0.168294	0.237297	0.317067	0.0462712	0.0409358	0.24576	0.00131815	1	0.892857	0.340782	0.00392089	0.0421556	1	0.636431	0.00538397	0.000130641
12545	CPB2	13q14	0.232188	0.183922	0.509004	0.400509	0.168294	0.237297	0.317067	0.0462712	0.0409358	0.307418	0.00131815	1	0.892857	0.340782	0.00383421	0.0421556	1	0.636431	0.00538397	0.000130641
12546	LCP1	13q14	0.232188	0.284439	0.501141	0.368288	0.167835	0.181422	0.317067	0.0462712	0.0409358	0.466139	0.00131815	0.867497	0.684127	0.340782	0.00272236	0.0421556	1	0.636431	0.00920743	0.000130641
12547	LRRC63	13q14	0.232188	0.338129	0.501141	0.368288	0.168294	0.247786	0.317067	0.0462712	0.0409358	0.314915	0.00131815	0.867497	0.684127	0.340782	0.00272236	0.0421556	1	0.636431	0.00920743	0.000130641
12548	KIAA0226L	13q14	0.291104	0.338129	0.501141	0.218893	0.168294	0.31683	0.402126	0.0462712	0.0142362	0.307418	0.00216489	0.741381	0.786816	0.340782	0.00499235	0.0421556	1	0.636431	0.00920743	0.000130641
12549	LRCH1	13q14	0.3641	0.190428	0.509004	0.350443	0.168294	0.247786	0.402126	0.0462712	0.0142362	0.389517	0.00131815	0.867497	0.686138	0.340782	0.00936338	0.0421556	1	0.636431	0.00311032	0.000130641
12550	ESD	13q14	0.296682	0.230886	0.509004	0.350443	0.168294	0.31683	0.615183	0.0462712	0.0142362	0.379865	0.00131815	0.741381	0.588557	0.340782	0.00644369	0.0421556	1	0.636431	0.00538397	3.86244e-05
12551	HTR2A	13q14	0.296682	0.190428	0.509004	0.350443	0.168294	0.247786	0.615183	0.0462712	0.0142362	0.472835	0.00131815	0.741381	0.588557	0.340782	0.00644369	0.0421556	1	0.636431	0.00538397	3.86244e-05
12552	SUCLA2	13q14	0.158271	0.183922	0.509004	0.30686	0.497873	0.257866	0.736937	0.0462712	0.0269737	0.307418	0.00050475	0.499324	0.692364	0.340782	0.00875892	0.0725305	1	0.636431	0.000552764	3.86244e-05
12553	NUDT15	13q14	0.197083	0.183922	0.509004	0.482837	0.168294	0.337345	0.731151	0.0462712	0.0269737	0.307418	0.00050475	0.616577	0.692364	0.340782	0.0151164	0.402034	1	0.636431	0.000552764	3.86244e-05
12554	MED4	13q14	0.248637	0.183922	0.509004	0.482837	0.168294	0.337345	0.731151	0.0462712	0.0269737	0.307418	0.00050475	0.741381	0.692364	0.340782	0.0151164	0.402034	1	0.636431	0.000552764	3.86244e-05
12555	ITM2B	13q14	0.308177	0.127183	0.620318	0.350443	0.167835	0.522745	0.501819	0.0462712	0.0269737	0.15146	0.000293155	0.7516	0.537915	0.340782	0.0110538	0.136062	0.381402	0.636431	0.000299241	3.86244e-05
12556	RB1	13q14	0.170301	0.103299	1	0.342769	0.582954	0.774217	0.330848	0.0085254	0.0594631	0.118265	0.00437945	0.881977	0.823095	1	0.0158954	0.175132	0.33199	0.507956	0.000299241	1.61849e-08
12557	LPAR6	13q14	0.170301	0.173649	1	0.199376	0.224017	0.762827	0.504979	0.0462712	0.0953509	0.197731	0.00131815	0.875476	1	1	0.0110538	0.0745011	0.135049	0.507956	0.000299241	1.10194e-05
12558	RCBTB2	13q14	0.170301	0.203358	0.868845	0.218893	0.497873	0.754151	0.615183	0.0462712	0.0877843	0.24576	0.00050475	0.50899	0.803103	1	0.0110538	0.0725305	0.172517	0.366247	0.000552764	3.08567e-06
12559	CYSLTR2	13q14	0.132687	0.143727	0.736676	0.350443	0.267087	0.641667	0.731151	0.0462712	0.0877843	0.24576	0.000511055	0.50899	0.796663	1	0.0110538	0.0725305	0.122924	0.488515	0.00101188	0.000132607
12560	FNDC3A	13q14	0.16333	0.143727	0.736676	0.30686	0.167835	0.641667	0.728994	0.0462712	0.0177633	0.307418	0.000154418	0.50899	0.897269	1	0.00589279	0.0725305	0.164046	0.366247	0.00183458	0.000132607
12561	MLNR	13q14	0.16333	0.177236	0.736676	0.30686	0.424952	0.530914	0.722458	0.0462712	0.0322462	0.307418	0.000265575	0.50899	0.599077	1	0.0191862	0.0725305	0.286163	0.366247	0.00183458	0.000132607
12562	CDADC1	13q14	0.162238	0.177236	0.736676	0.350443	0.424952	0.530914	0.722458	0.0462712	0.00991505	0.307418	0.000265575	0.50899	0.599077	1	0.0144417	0.0725305	0.219319	0.366247	0.00183458	0.000132607
12563	CAB39L	13q14	0.166191	0.143727	0.736676	0.350443	0.424952	0.530914	0.728994	0.0462712	0.00991505	0.307418	0.000456806	0.50899	0.509603	1	0.0194654	0.0725305	0.218581	0.366247	0.00329222	0.000132607
12564	SETDB2	13q14	0.166191	0.115897	0.736676	0.30686	0.267087	0.530914	0.722458	0.0462712	0.00991505	0.307418	0.000456806	0.50899	0.509603	1	0.02555	0.0725305	0.218581	0.488515	0.00329222	0.000132607
12565	PHF11	13q14	0.166191	0.115897	0.736676	0.30686	0.267087	0.530914	0.722458	0.0462712	0.00991505	0.307418	0.000456806	0.50899	0.509603	1	0.0147203	0.0373976	0.219319	0.488515	0.00329222	0.000132607
12566	RCBTB1	13q14	0.166191	0.156137	0.736676	0.30686	0.424952	0.530914	0.722458	0.0462712	0.00991505	0.307418	0.000456806	0.50899	0.509603	1	0.0147203	0.0373976	0.219319	0.488515	0.00329222	0.000132607
12567	ARL11	13q14	0.206108	0.0930085	0.612915	0.30686	0.424952	0.530914	0.858176	0.0462712	0.00991505	0.379865	0.000456806	0.50899	0.427636	1	0.010788	0.0725305	0.286163	0.488515	0.00329222	0.000132607
12568	EBPL	13q14	0.206108	0.0930085	0.612915	0.0862379	0.424952	0.530914	0.858176	0.0462712	0.00991505	0.379865	0.000456806	0.50899	0.427636	1	0.00800054	0.0725305	0.288258	0.488515	0.00329222	0.000132607
12569	KPNA3	13q14	0.166191	0.0929643	0.612915	0.0862379	0.424952	0.647802	0.858176	0.0462712	0.00991505	0.379865	0.000456806	0.50899	0.509603	1	0.010788	0.0725305	0.288258	0.366247	0.00329222	0.000132607
12570	SPRYD7	13q14	0.206108	0.0930085	0.607857	0.0450726	0.424952	0.653614	0.855448	0.0462712	0.0063953	0.463177	0.000456806	0.867497	0.89508	1	0.0259817	0.0725305	0.467241	0.488515	0.000927007	3.86244e-05
12571	RNASEH2B	13q14	0.253049	0.0930085	0.730733	0.0862379	0.66567	0.647802	1	0.0326814	0.0063953	0.463177	0.000456806	0.864411	0.788653	1	0.0259817	0.0725305	0.467241	0.488515	0.00173539	3.86244e-05
12572	DLEU1	13q14	0.253049	0.0930085	0.730733	0.0862379	0.66567	0.647802	1	0.0326814	0.0063953	0.463177	0.000456806	0.864411	0.788653	1	0.0259817	0.0725305	0.467241	0.488515	0.00173539	3.86244e-05
12573	DLEU7	13q14	0.253049	0.0930085	0.730733	0.0862379	0.66567	0.647802	1	0.0326814	0.0063953	0.463177	0.000456806	0.864411	0.788653	1	0.0259817	0.0725305	0.467241	0.488515	0.00173539	3.86244e-05
12574	KCNRG	13q14	0.253049	0.0930085	0.730733	0.0862379	0.66567	0.647802	1	0.0326814	0.0063953	0.463177	0.000456806	0.864411	0.788653	1	0.0259817	0.0725305	0.467241	0.488515	0.00173539	3.86244e-05
12575	TRIM13	13q14	0.253049	0.0930085	0.730733	0.0862379	0.66567	0.647802	1	0.0326814	0.0063953	0.463177	0.000456806	0.864411	0.788653	1	0.0259817	0.0725305	0.467241	0.488515	0.00173539	3.86244e-05
12576	FAM124A	13q14	0.286935	0.115897	0.604877	0.0641924	1	0.876758	0.701693	0.0326814	0.00299896	0.655935	0.000236105	1	0.684127	0.340782	0.0536492	0.0725305	1	0.636431	0.00173539	3.08594e-05
12577	SERPINE3	13q14	0.227407	0.143727	0.604877	0.0641924	1	0.641667	0.701693	0.0326814	0.00299896	0.655935	0.000236105	1	0.588557	0.340782	0.0536492	0.0725305	1	0.636431	0.00173539	3.08594e-05
12578	INTS6	13q14	0.227407	0.143727	0.604877	0.0862379	1	0.641667	0.701693	0.0326814	0.00299896	0.655935	0.000236105	1	0.686138	0.340782	0.0536492	0.0725305	1	0.636431	0.00584326	3.08594e-05
12579	WDFY2	13q14	0.280016	0.110478	0.598646	0.0641924	0.66567	0.538654	0.701693	0.0326814	0.00102309	0.768904	0.000236105	0.861065	0.497732	0.340782	0.0849365	0.0725305	1	0.817682	0.00173539	3.08594e-05
12580	DHRS12	13q14	0.214267	0.131207	0.598646	0.0641924	0.66567	0.538654	0.701693	0.0326814	0.00213972	1	0.000236105	0.861065	0.497732	0.340782	0.0838396	0.0725305	0.683329	0.636431	0.00173539	3.08594e-05
12581	CCDC70	13q14	0.327635	0.131207	0.377233	0.0641924	0.66567	0.647802	0.701693	0.0326814	0.00213972	1	4.50285e-05	0.861065	0.491463	0.340782	0.104624	0.0725305	0.83856	0.636431	0.00321851	3.08594e-05
12582	ATP7B	13q14	0.202656	0.131445	0.377233	0.0641924	0.661827	0.538654	0.701693	0.0326814	0.00213972	1	4.50285e-05	0.861065	0.491463	0.340782	0.0838396	0.0725305	0.83856	0.808525	0.00584326	3.08594e-05
12583	ALG11	13q14	0.202656	0.162915	0.377233	0.0641924	0.661827	0.538654	0.701693	0.0326814	0.00213972	0.88077	4.50285e-05	0.861065	0.491463	0.340782	0.104624	0.0725305	0.83856	0.636431	0.00173539	3.08594e-05
12584	UTP14C	13q14	0.202656	0.162915	0.377233	0.0641924	0.661827	0.538654	0.701693	0.0326814	0.00213972	0.88077	4.50285e-05	0.861065	0.491463	0.340782	0.104624	0.0725305	0.83856	0.636431	0.00173539	3.08594e-05
12585	NEK5	13q14	0.202656	0.162915	0.377233	0.120498	0.661827	0.647802	0.56973	0.0326814	0.00213972	0.88077	2.48202e-05	0.861065	0.491463	0.340782	0.104624	0.170386	0.83856	0.636431	0.00173539	3.08594e-05
12586	NEK3	13q14	0.202656	0.162915	0.377233	0.160511	0.661827	0.647802	0.44343	0.0326814	0.00213972	0.88077	4.50285e-05	0.861065	0.497732	0.340782	0.104624	0.170386	0.83856	0.636431	0.000927007	3.08594e-05
12587	THSD1	13q14	0.305369	0.245906	0.377233	0.0862379	0.66567	0.546001	0.562889	0.0326814	0.00213972	0.88077	4.50285e-05	0.861065	0.676864	1	0.0931776	0.136062	0.834174	0.488515	0.00173539	3.08594e-05
12588	VPS36	13q14	0.37569	0.245906	0.377233	0.0862379	0.66567	0.546001	0.562889	0.0217731	0.00102309	0.88077	4.50285e-05	0.861065	0.676864	1	0.0931776	0.136062	0.834174	0.488515	0.00173539	3.08594e-05
12589	CKAP2	13q14	0.37569	0.245906	0.377233	0.0862379	0.66567	0.647802	0.44343	0.0217731	0.00102309	0.88077	4.50285e-05	0.729532	0.676864	1	0.0931776	0.285966	0.834174	0.488515	0.00173539	3.08594e-05
12590	HNRNPA1L2	13q14	0.541226	0.245906	0.377233	0.0641924	0.66567	0.647802	0.562889	0.0217731	0.00102309	1	0.000236105	0.6083	0.5772	1	0.0582797	0.285966	1	0.488515	0.00173539	3.08594e-05
12591	SUGT1	13q14	0.367414	0.245906	0.377233	0.0641924	0.66567	0.647802	0.562889	0.0217731	0.00102309	1	0.000236105	0.499324	0.5772	1	0.0756425	0.285966	1	0.488515	0.00173539	3.08594e-05
12592	LECT1	13q14	0.296991	0.245906	0.377233	0.0641924	0.424952	0.647802	0.562889	0.0217731	0.00102309	1	0.000236105	0.403631	0.571467	1	0.0756425	0.285966	1	0.488515	0.00173539	3.08594e-05
12593	PCDH8	13q14	0.448833	0.298915	0.377233	0.0641924	0.66567	0.538654	0.562889	0.0217731	0.00102309	1	0.000406109	0.735685	0.476654	0.340782	0.0756425	0.285966	1	0.488515	0.00173539	3.08594e-05
12594	OLFM4	13q14	0.448833	0.298915	0.2897	0.0641924	0.166863	0.538654	0.562889	0.0217731	0.00213972	1	0.000406109	0.48896	0.476654	1	0.0779356	0.285966	0.831929	0.488515	0.00321851	3.08594e-05
12595	PRR20B	13q21	0.110277	0.26997	0.126874	0.218893	0.0607779	0.749414	0.533924	0.137167	0.0045361	0.516275	0.00014985	0.465795	0.427867	0.340782	0.138481	0.650983	1	0.817682	0.00101188	3.08594e-05
12596	PRR20A	13q21	0.110277	0.26997	0.126874	0.218893	0.0607779	0.749414	0.533924	0.137167	0.0045361	0.516275	0.00014985	0.465795	0.427867	0.340782	0.138481	0.650983	1	0.817682	0.00101188	3.08594e-05
12597	PRR20D	13q21	0.110277	0.26997	0.126874	0.218893	0.0607779	0.749414	0.533924	0.137167	0.0045361	0.516275	0.00014985	0.465795	0.427867	0.340782	0.138481	0.650983	1	0.817682	0.00101188	3.08594e-05
12598	PRR20C	13q21	0.110277	0.26997	0.126874	0.218893	0.0607779	0.749414	0.533924	0.137167	0.0045361	0.516275	0.00014985	0.465795	0.427867	0.340782	0.138481	0.650983	1	0.817682	0.00101188	3.08594e-05
12599	PRR20E	13q21	0.110277	0.26997	0.126874	0.218893	0.0607779	0.749414	0.533924	0.137167	0.0045361	0.516275	0.00014985	0.465795	0.427867	0.340782	0.138481	0.650983	1	0.817682	0.00101188	3.08594e-05
12600	PCDH17	13q21	0.192275	0.209133	0.126874	0.218893	0.100682	1	0.533924	0.105821	0.0045361	0.516275	0.0020729	0.589705	0.52882	0.340782	0.207728	0.402034	0.478642	0.636431	0.00101188	0.000113637
12601	DIAPH3	13q21	0.102543	0.237701	0.113819	0.30686	0.224017	0.874375	0.56973	0.0778051	0.0045361	0.339189	0.0104883	1	0.427867	0.340782	0.207728	0.0837166	0.356133	0.636431	3.57448e-05	8.24875e-06
12602	TDRD3	13q21	0.248994	0.295608	0.0865186	0.30686	0.168294	0.744376	0.313835	0.0338664	0.0045361	0.252557	0.000932462	1	0.427867	0.340782	0.105076	0.163676	0.625399	1	6.95533e-05	3.08594e-05
12603	PCDH20	13q21	0.248994	0.225967	0.044602	0.482837	0.168294	0.871839	0.299082	0.0536669	0.00329509	0.324586	0.00172084	0.698894	0.639527	0.340782	0.100665	0.0837166	0.625399	1	0.000927007	0.000113637
12604	PCDH20	13q21	0.248994	0.284452	0.044602	0.482837	0.168294	0.871839	0.299082	0.0536669	0.00329509	0.324586	0.00172084	0.698894	0.639527	0.340782	0.100665	0.0837166	0.625399	1	0.000927007	0.000113637
12605	PCDH9	13q21	0.0106781	0.0983785	0.0342175	1	0.497873	0.604898	0.100312	0.0536669	0.0159263	0.377711	0.0105114	0.850856	0.202087	0.268031	0.0139422	0.136062	0.598332	0.488515	2.36857e-05	0.000130641
12606	KLHL1	13q21	0.0244062	0.11871	0.0840797	1	0.0957758	1	0.156655	0.0338664	0.000992922	0.340463	0.0179265	0.67008	0.862727	0.340782	0.00273393	0.650983	1	0.601226	1.12191e-05	0.00145634
12607	DACH1	13q21	0.0130745	0.0466843	0.055509	0.30686	0.267087	1	0.0430168	0.0187116	0.000214292	0.240379	0.00356843	1	0.358353	0.340782	0.00177266	1	0.783996	0.751233	1.12191e-05	0.00145634
12608	MZT1	13q21	0.0300006	0.0636421	0.055509	0.664268	0.0973048	1	0.26955	0.0187116	0.00146829	0.162554	0.00613357	1	0.44549	0.340782	0.00515366	0.699797	0.407567	0.449583	9.18307e-05	0.00503276
12609	BORA	13q21	0.0300006	0.0636421	0.055509	0.664268	0.0973048	1	0.40253	0.0187116	0.00146829	0.0798548	0.0105114	1	0.44549	0.340782	0.00515366	0.699797	0.411507	0.449583	0.000257853	0.00503276
12610	DIS3	13q21	0.0537526	0.0870499	0.00479244	0.664268	0.0523206	1	0.369851	0.0187116	0.00146829	0.0798548	0.0105114	1	0.44549	0.340782	0.00177266	0.650983	0.411507	0.284817	0.000134407	0.00503276
12611	PIBF1	13q21	0.0537526	0.0636421	0.0141724	0.664268	0.0523206	1	0.369851	0.0187116	0.000571164	0.193611	0.0105114	1	0.334189	0.340782	0.00081333	0.650983	0.407567	0.503549	0.000257853	0.00503276
12612	KLF5	13q22	0.1102	0.118342	0.00511484	1	0.0973048	1	0.755925	0.0882281	0.00146829	0.173232	0.0179265	1	0.334189	0.340782	0.000757413	0.650983	0.407567	0.449583	0.000713875	0.00503276
12613	KLF12	13q22	0.0153379	0.208572	0.00511484	1	0.0973048	1	0.76575	0.43765	0.00403868	0.240379	0.0179265	1	0.459542	0.340782	0.00233798	0.650983	0.564816	0.724194	0.00036262	0.00145634
12614	TBC1D4	13q22	0.0286501	0.331529	0.0126317	0.600106	0.166863	0.852261	0.76575	0.43765	0.0159263	0.162554	0.0302703	1	0.274229	1	0.00199926	0.650983	0.242671	0.751233	0.0102483	0.0108726
12615	COMMD6	13q22	0.0286501	0.331529	0.0126317	0.600106	0.30054	0.565009	0.76575	0.43765	0.0159263	0.162554	0.0302703	1	0.206344	0.340782	0.0082875	0.699797	0.358707	1	0.00321851	0.0108726
12616	UCHL3	13q22	0.0217675	0.331529	0.0126317	0.600106	0.30054	0.565009	0.76575	0.43765	0.0123541	0.162554	0.0302703	1	0.358353	0.340782	0.0115663	0.699797	0.358707	0.724194	0.0102483	0.0108726
12617	LMO7	13q22	0.0217675	0.331529	0.055509	0.0929486	0.166863	0.576147	0.779929	0.513419	0.0123541	0.122411	0.0303536	1	0.274229	1	0.0082875	0.699797	0.358707	0.724194	0.00183458	0.0108726
12618	LMO7DN	13q22	0.00522396	0.428002	0.0126317	0.600106	0.30054	0.449379	1	0.350294	0.0123541	0.173232	0.0302703	1	0.459542	0.340782	0.0160207	0.699797	0.358707	0.724194	0.00321851	0.00459219
12619	KCTD12	13q22	0.00872754	0.331529	0.0126317	0.600106	0.166863	0.837498	1	0.350294	0.0159263	0.409048	0.0302703	0.800302	0.854307	0.340782	0.0210995	0.163676	0.359561	0.724194	0.00321851	0.00459219
12620	IRG1	13q22	0.00872754	0.253016	0.0126317	0.600106	0.166863	0.552913	1	0.350294	0.0159263	0.409048	0.0302703	0.800302	0.854307	0.340782	0.0299728	0.163676	0.359561	0.724194	0.00321851	0.00459219
12621	CLN5	13q22	0.00872754	0.253016	0.0126317	0.600106	0.166863	0.552913	1	0.350294	0.0159263	0.409048	0.0302703	0.601452	0.854307	0.340782	0.0210995	0.163676	0.359561	0.724194	0.00321851	0.001452
12622	FBXL3	13q22	0.00872754	0.253016	0.0126317	0.600106	0.166863	0.552913	1	0.350294	0.0159263	0.409048	0.0302703	0.601452	0.854307	0.340782	0.0195708	0.163676	0.359561	0.724194	0.00321851	0.001452
12623	MYCBP2	13q22	0.00872754	0.331529	0.0399414	0.600106	0.166863	0.552913	1	0.350294	0.0159263	0.409048	0.0302703	1	0.854307	0.340782	0.00479282	0.402034	0.359561	0.724194	0.00321851	0.001452
12624	SCEL	13q22	0.00282181	0.23407	0.0399414	0.664268	0.166863	0.537956	1	0.350294	0.0939192	0.532848	0.00925192	1	0.711521	0.340782	0.00388137	0.163676	0.516275	0.724194	0.00173539	0.00459219
12625	SLAIN1	13q22	0.00282181	0.23407	0.0126317	0.664268	0.166863	0.675748	1	0.350294	0.0939192	0.532848	0.0161573	1	1	0.340782	0.00816725	0.163676	0.516275	0.724194	0.00173539	0.00145634
12626	EDNRB	13q22	0.00282181	0.23407	0.00511075	0.664268	0.30054	0.675748	1	0.350294	0.0939192	0.532848	0.0161573	1	0.703091	0.340782	0.00565394	0.163676	0.516275	0.724194	0.00321851	0.00459219
12627	POU4F1	13q31	0.001602	0.23407	0.0126317	0.398194	0.30054	0.675748	1	1	0.156478	0.67986	0.0161573	0.787441	0.599087	0.340782	0.020809	0.163676	0.359561	0.449583	0.017743	0.00145634
12628	RNF219	13q31	0.00282181	0.23407	0.00511484	0.22324	0.166863	0.675748	1	1	0.156478	0.67986	0.0161573	0.787441	0.727497	0.340782	0.014892	0.163676	0.359561	0.449583	0.017743	0.00145634
12629	RBM26	13q31	0.001602	0.109015	0.0126317	0.664268	0.66567	0.675748	1	1	0.156478	0.82945	0.00925192	1	0.857089	0.340782	0.0395324	0.312439	0.359561	0.449583	0.017743	0.000411051
12630	NDFIP2	13q31	0.00282181	0.109015	0.0126317	0.664268	0.66567	0.537956	1	1	0.0939192	0.661864	0.00925192	1	0.857089	0.340782	0.030606	0.312439	0.359561	0.449583	0.0302865	0.000113637
12631	SPRY2	13q31	0.001602	0.109015	0.0769102	0.664268	0.424952	0.675748	0.559733	1	0.0939192	0.517757	0.00530132	1	0.854307	0.11487	0.020809	0.650983	0.359561	1	0.0302865	0.000113637
12632	SLITRK1	13q31	0.0387964	0.821308	0.02993	1	0.66567	0.831131	1	1	0.00319094	0.335654	0.00530132	1	0.721006	0.268031	0.019707	0.650983	0.73199	1	0.0155424	0.0168565
12633	SLITRK6	13q31	0.558521	0.64169	0.113698	0.723959	0.166863	1	0.779929	1	0.142965	0.196642	0.00925192	0.771574	0.860889	0.11487	0.0164631	0.650983	0.728698	1	0.00183458	0.00421846
12634	SLITRK5	13q31	0.521747	0.222903	0.02993	1	0.267087	1	0.40253	1	0.142965	0.560068	0.0851103	1	0.715822	0.0382901	0.0107474	0.402034	0.450606	0.724194	0.00329222	0.00421846
12635	GPC5	13q31	0.247722	0.0923306	0.0282121	0.440315	0.100682	0.675364	0.797801	1	0.00523757	1	0.0791517	0.417035	1	0.00410997	0.00145303	0.699797	0.186842	0.800172	0.00173539	0.213041
12636	GPC6	13q31	1	0.0923306	0.203238	0.368288	0.720434	1	0.4425	1	0.0215067	0.476261	0.366757	1	0.585128	0.277054	0.00650825	1	0.18587	0.78732	0.0215949	0.0373863
12637	DCT	13q32	0.787236	0.0366777	0.145694	0.482837	0.166863	1	0.6885	1	0.0909704	0.729696	0.47594	1	0.372402	0.0180461	0.014115	1	0.450606	0.543927	0.0340559	0.0168565
12638	TGDS	13q32	1	0.0149672	0.145694	0.720447	0.166863	1	0.6885	1	0.0909704	0.729696	0.47594	1	0.372402	0.0180461	0.00856157	1	0.450606	0.543927	0.0340559	0.00503276
12639	GPR180	13q32	1	0.0149672	0.145694	0.720447	0.166863	1	0.6885	1	0.0909704	1	0.47594	1	0.372402	0.0180461	0.00856157	1	0.450606	0.543927	0.0340559	0.00503276
12640	SOX21	13q32	1	0.0149672	0.113698	0.720447	0.30054	1	0.6885	1	0.0909704	1	0.247258	1	0.372402	0.0180461	0.041305	1	0.450606	0.543927	0.0340559	0.00503276
12641	ABCC4	13q32	1	0.0243687	0.113698	1	0.66567	1	0.735465	1	0.0909704	1	0.47594	1	0.518404	0.0180461	0.0277238	1	0.446052	0.416766	0.0192457	0.00503276
12642	CLDN10	13q32	0.760427	0.038655	0.113698	1	0.30054	1	0.6885	1	0.0440183	1	0.31224	0.768918	0.6567	0.0180461	0.00811132	1	0.450606	0.260041	0.0340559	0.00503276
12643	DZIP1	13q32	1	0.038655	0.113698	1	0.30054	1	0.6885	1	0.0440183	1	0.247258	0.768918	0.6567	0.0180461	0.013702	1	0.446052	0.260041	0.0192457	0.00503276
12644	DNAJC3	13q32	1	0.0149672	0.113698	1	0.30054	1	0.484166	1	0.0440183	1	0.247258	0.768918	0.51661	0.0180461	0.013702	1	0.446052	0.260041	0.0107293	0.00503276
12645	UGGT2	13q32	0.760427	0.0149672	0.113698	1	0.30054	1	0.721313	1	0.0440183	1	0.247258	1	1	0.0466518	0.0228395	1	0.446052	0.172971	0.0508951	0.0139738
12646	HS6ST3	13q32	1	0.00574869	0.113698	0.482837	0.66567	1	0.448021	1	0.0440183	1	0.247258	1	0.689135	0.0463211	0.0447956	1	0.288677	0.202175	0.0192457	0.0139738
12647	OXGR1	13q32	0.465273	0.00284134	0.113698	0.482837	0.30054	1	0.399428	1	0.0440183	1	0.245666	0.571227	0.673751	0.0180461	0.0298205	0.507722	0.288677	0.202175	0.0107293	0.00421846
12648	MBNL2	13q32	0.465273	0.0046879	0.0336835	0.734786	0.30054	0.781409	0.224379	1	0.0440183	1	0.245666	0.254679	0.518404	0.0466518	0.0298205	0.507722	0.450606	0.44649	0.0107293	0.00421846
12649	RAP2A	13q32	0.694442	0.0046879	0.0128352	0.734786	0.30054	1	0.399428	1	0.14323	1	0.245666	0.539313	0.51661	0.0466518	0.0298205	0.507722	0.73199	0.601226	0.0107293	0.00421846
12650	IPO5	13q32	0.694442	0.00286455	0.0128352	0.482837	0.30054	1	0.121345	1	0.0440183	0.710958	0.245666	0.254679	0.51661	0.0466518	0.0298205	0.507722	0.446052	0.416766	0.0107293	0.00421846
12651	FARP1	13q32	0.734684	0.00127836	0.00449586	0.734786	0.424952	1	0.484166	1	0.0440183	0.0986471	0.247258	0.618626	0.850985	0.0466518	0.00413256	0.507722	0.446052	0.601226	0.042405	0.0139738
12652	RNF113B	13q32	1	0.00286455	0.0128352	0.482837	0.30054	1	0.224379	1	0.0440183	0.655405	0.245666	0.375994	0.829783	0.0466518	0.00723902	0.507722	0.676003	0.416766	0.0107293	0.00421846
12653	STK24	13q32	0.303627	0.00286455	0.0336835	0.734786	0.424952	1	0.448021	1	0.0440183	0.429741	0.245666	0.618626	0.536764	0.0466518	0.0125918	0.507722	0.450606	0.416766	0.017743	0.0168565
12654	SLC15A1	13q32	0.694442	0.00284134	0.0128352	0.30686	0.30054	1	0.399428	1	0.0909704	0.300131	0.245666	0.254679	0.536764	0.0466518	0.00413256	0.507722	0.446052	0.260041	0.00590901	0.00421846
12655	DOCK9	13q32	0.694442	0.00284134	0.0336835	0.188492	1	0.764783	0.6885	1	0.0127169	0.300647	0.245666	0.168181	0.420841	0.0466518	0.00187986	0.507722	0.446052	0.601226	0.00321851	0.00421846
12656	UBAC2	13q32	0.694442	0.0243687	0.0336835	0.188492	0.30054	0.53153	0.30823	1	0.0127169	1	0.704057	0.768918	0.536764	0.0466518	0.00607276	0.507722	0.446052	0.601226	0.00590901	0.00421846
12657	GPR18	13q32	0.694442	0.0243687	0.0336835	0.188492	0.30054	0.53153	0.484166	1	0.0127169	0.533421	0.704057	0.539313	0.536764	0.0466518	0.00607276	0.507722	0.446052	0.601226	0.00590901	0.00421846
12658	GPR183	13q32	1	0.0243687	0.0128352	0.188492	0.30054	0.53153	0.484166	1	0.0127169	1	0.704057	0.768918	0.536764	0.0466518	0.00607276	0.507722	0.446052	0.416766	0.00590901	0.00421846
12659	TM9SF2	13q32	1	0.0243687	0.0128352	0.30686	0.30054	0.48973	1	1	0.0127169	1	0.704057	0.539313	0.536764	0.0466518	0.00607276	0.507722	0.446052	0.416766	0.00590901	0.00421846
12660	CLYBL	13q32	1	0.00049047	0.0128352	0.30686	0.661827	0.48973	0.721313	1	0.0127169	1	0.704057	0.539313	0.344132	0.0180461	0.00723902	1	0.450606	0.601226	0.00321851	0.00421846
12661	ZIC5	13q32	1	0.00049047	0.0128352	0.30686	0.30054	0.323277	1	1	0.0127169	1	0.704057	0.539313	0.536764	0.00410997	0.0216875	1	0.676003	0.601226	0.0302865	0.0168565
12662	ZIC2	13q32	1	0.00049047	0.0128352	0.30686	0.30054	0.323277	1	1	0.0127169	1	0.704057	0.539313	0.536764	0.00410997	0.0125918	1	0.676003	0.601226	0.0302865	0.0168565
12663	PCCA	13q32	0.694442	0.000269761	0.0336835	0.30686	0.0973048	0.323277	0.724336	1	0.00352015	0.67302	1	0.768918	0.245654	0.0126183	0.00413256	1	0.676003	0.416766	0.0258695	0.00421846
12664	GGACT	13q32	1	0.000911225	0.0128352	0.30686	0.30054	0.323277	1	1	0.0127169	1	1	0.768918	0.420841	0.0126183	0.0767527	1	0.676003	0.416766	0.00590901	0.00105895
12665	TMTC4	13q32	1	0.000911225	0.0128352	0.30686	0.30054	0.53153	1	1	0.0127169	1	1	0.768918	0.420841	0.0126183	0.0481633	1	0.676003	0.416766	0.00139588	0.00421846
12666	NALCN	13q32	0.229125	0.00049047	0.0354633	0.53903	0.0957758	0.367181	0.6885	1	0.00352015	1	0.704057	0.768918	0.536764	0.0126183	0.0481633	1	0.676003	0.622547	0.00139588	0.000264193
12667	ITGBL1	13q33	0.134666	0.039729	0.0354633	0.30686	0.0957758	1	0.6885	1	0.00996171	1	0.704057	0.375994	0.555439	0.0466518	0.0481633	1	0.676003	0.293793	0.00036262	0.00421846
12668	FGF14	13q33	0.521747	0.00783361	0.0128352	0.0862379	0.166863	0.403552	0.399428	1	0.0311105	0.626886	0.31224	1	0.420841	0.00410997	1.85257e-05	1	0.676003	0.800172	0.00321851	0.0168565
12669	TPP2	13q33	1	0.00157245	0.00938016	0.160511	0.166863	0.48973	0.665146	1	0.0311105	0.557045	0.527445	0.215795	0.398726	0.00410997	0.00564551	1	0.187578	0.575575	0.0107293	0.00105895
12670	METTL21C	13q33	0.630538	0.000918245	0.00938016	0.160511	0.166863	1	0.665146	1	0.0311105	0.557045	0.527445	0.375994	0.398726	0.00410997	0.00564551	1	0.187578	0.575575	0.0107293	0.00105895
12671	CCDC168	13q33	0.630538	0.000918245	0.0354633	0.160511	0.166863	1	0.665146	1	0.059309	0.557045	0.31224	0.136371	0.225306	0.00410997	0.00564551	1	0.187578	0.575575	0.0107293	0.00105895
12672	TEX30	13q33	0.630538	0.000918245	0.0354633	0.160511	0.166863	1	0.665146	1	0.059309	0.557045	0.47594	0.215795	0.301686	0.00410997	0.0186329	1	0.187578	0.575575	0.00270957	0.00105895
12673	KDELC1	13q33	0.630538	0.000918245	0.00285938	0.160511	0.166863	1	0.665146	1	0.059309	0.557045	0.47594	0.215795	0.301686	0.00410997	0.0186329	1	0.187578	0.575575	0.00270957	0.00105895
12674	BIVM	13q33	0.630538	0.000918245	0.00285938	0.160511	0.166863	0.71535	0.665146	1	0.0311105	0.557045	0.47594	0.136371	0.301686	0.00410997	0.0186329	1	0.187578	0.575575	0.00270957	0.00105895
12675	BIVM-ERCC5	13q33	0.630538	0.000918245	0.00285938	0.160511	0.166863	0.71535	0.665146	1	0.0311105	0.557045	0.47594	0.136371	0.301686	0.00410997	0.0186329	1	0.187578	0.575575	0.00270957	0.00105895
12676	ERCC5	13q33	0.630538	0.000918245	0.00285938	0.160511	0.166863	0.71535	0.665146	1	0.0311105	0.557045	0.47594	0.215795	0.301686	0.00410997	0.0186329	1	0.187578	0.575575	0.00270957	0.00105895
12677	SLC10A2	13q33	0.255523	0.000918245	0.00285938	0.160511	0.30054	1	1	1	0.0127169	0.557045	0.47594	0.215795	0.423014	0.00410997	0.00254787	1	0.187578	0.416766	0.00270957	0.00105895
12678	DAOA	13q33	0.229125	0.0046879	0.0984432	0.447152	0.30054	1	0.121345	1	0.0311105	1	0.47594	0.375994	0.225306	0.00410997	0.000429814	1	0.195013	0.44649	0.00521792	0.00105895
12679	EFNB2	13q33	0.134666	0.00783361	0.0305138	0.447152	0.166863	0.725847	0.224379	1	0.0440183	1	0.31224	0.375994	0.265909	0.00410997	8.10751e-05	0.507722	0.579033	0.44649	0.00270957	0.00105895
12680	ARGLU1	13q33	0.134666	0.0132484	0.0305138	0.447152	0.166863	0.452049	0.224379	1	0.0440183	1	0.31224	0.375994	0.458757	0.00410997	8.10751e-05	0.507722	0.579033	0.32325	0.00270957	0.00105895
12681	FAM155A	13q33	0.694442	0.0046879	0.000864215	0.447152	0.0523206	0.342139	0.54045	1	0.0030347	1	0.249914	0.411498	0.265456	0.00410997	0.000319632	1	0.579033	0.622547	0.00183458	0.00459219
12682	LIG4	13q33	0.130518	0.0609359	0.0305138	0.447152	0.0973048	1	0.336732	1	0.14323	0.367925	0.47594	0.375994	0.44029	0.0126183	0.00487208	0.507722	0.579033	0.471902	0.00270957	0.00421846
12683	ABHD13	13q33	0.130518	0.0609359	0.0305138	0.447152	0.0973048	1	0.399428	1	0.14323	0.367925	0.47594	0.375994	0.44029	0.0126183	0.00487208	0.507722	0.579033	0.471902	0.00270957	0.00421846
12684	TNFSF13B	13q33	0.384231	0.0609359	0.0305138	0.447152	0.0973048	1	0.399428	1	0.14323	0.367925	0.738762	0.375994	0.44029	0.0126183	0.00219384	0.507722	0.579033	0.471902	0.00270957	0.00421846
12685	MYO16	13q33	0.229125	0.0945566	0.0305138	0.447152	0.0973048	0.725847	0.399428	1	0.242442	0.367925	0.738762	0.571227	0.555439	0.0466518	0.173735	0.261583	1	0.827712	0.00139588	0.00503276
12686	IRS2	13q34	0.130518	0.0609359	0.0939146	0.22324	0.0957758	0.67495	0.600751	1	0.420909	0.367925	0.738762	0.571227	0.324703	0.0126183	0.313055	1	1	0.32325	0.000367046	0.00105895
12687	COL4A1	13q34	0.06709	0.224567	0.00938016	0.22324	0.0957758	0.67495	0.336732	1	0.420909	1	0.738762	0.597106	0.265456	0.0126183	0.0229961	1	1	0.228653	0.00139588	0.000264193
12688	COL4A2	13q34	0.06709	0.224567	0.0354633	0.447152	0.0957758	0.434147	0.224379	1	0.420909	1	0.527445	0.441371	0.265909	0.0126183	0.0229961	1	1	0.228653	0.00139588	0.000264193
12689	RAB20	13q34	0.255523	0.0609359	0.0305138	0.447152	0.0957758	0.67495	0.600751	1	0.420909	1	0.738762	0.254679	0.344132	0.0382901	0.0229961	1	0.187578	0.640624	0.00139588	0.00503276
12690	CARKD	13q34	0.255523	0.0609359	0.0305138	0.447152	0.424952	0.35518	0.600751	1	0.420909	1	0.738762	0.254679	0.265909	0.0382901	0.0229961	1	0.195013	0.32325	8.40741e-05	0.00105895
12691	CARS2	13q34	0.255523	0.0609359	0.0305138	0.447152	0.424952	0.67495	0.600751	1	0.420909	1	0.738762	0.254679	0.265456	0.0382901	0.0867133	1	0.195013	0.228653	0.00270957	0.00105895
12692	ING1	13q34	0.255523	0.0609359	0.0305138	0.447152	0.0957758	0.35518	0.600751	1	0.420909	1	1	0.254679	0.20071	0.0382901	0.0867133	1	0.195013	0.228653	0.00270957	0.00105895
12693	ANKRD10	13q34	0.255523	0.100205	0.0305138	0.447152	0.0957758	0.35518	0.600751	1	0.420909	1	0.366757	0.254679	0.282125	0.0382901	0.0867133	1	0.195013	0.32325	0.000367046	0.00105895
12694	ARHGEF7	13q34	0.130518	0.16515	0.181592	0.447152	0.0973048	0.35518	0.336732	1	1	1	0.366757	0.571227	0.362031	0.0382901	0.0106718	1	0.187578	0.32325	0.00270957	0.000264193
12695	TEX29	13q34	0.130518	0.16515	0.592601	0.447152	0.0973048	0.35518	0.336732	1	1	1	0.249914	0.375994	0.282125	0.0382901	0.0382629	1	0.195013	0.32325	0.00270957	0.000264193
12696	SOX1	13q34	0.503682	0.224567	0.592601	0.350443	0.0957758	0.200045	0.600751	1	1	1	0.167685	0.375994	0.217602	0.0382901	0.332514	0.507722	0.0654556	0.471902	0.00521792	0.00105895
12697	SPACA7	13q34	0.503682	0.228497	0.0984432	0.30686	0.166863	0.35518	0.600751	1	0.420909	1	0.168225	0.375994	0.164347	0.0382901	0.173735	0.507722	0.108962	0.640624	0.00521792	0.0139738
12698	TUBGCP3	13q34	0.255523	0.390894	0.0984432	0.30686	0.30054	0.610258	0.600751	1	1	0.557045	0.168225	0.375994	0.217581	0.0382901	0.287392	0.507722	0.0637232	0.493934	0.00521792	0.0139738
12699	ATP11AUN	13q34	0.255523	0.228497	0.0984432	0.30686	0.30054	0.610258	0.600751	1	1	0.557045	0.168225	0.375994	0.0912982	0.0382901	0.332514	0.507722	0.108962	0.32325	0.0340559	0.0139738
12700	ATP11A	13q34	0.255523	0.228497	0.0984432	0.30686	0.166863	0.35518	0.600751	1	0.420909	0.557045	0.109026	0.571227	0.178331	0.0382901	0.214245	0.507722	0.108962	0.32325	0.0192457	0.001452
12701	MCF2L	13q34	0.503682	0.228497	0.315018	0.160511	0.30054	0.610258	0.600751	1	0.420909	0.557045	0.168225	0.571227	0.24576	0.0382901	0.134773	0.507722	0.108962	0.32325	0.0192457	0.001452
12702	F7	13q34	0.503682	0.228497	0.315018	0.160511	0.30054	0.610258	0.336732	1	0.14323	0.557045	0.168225	0.571227	0.313923	0.0382901	0.134773	0.507722	0.195013	0.32325	0.0192457	0.00459219
12703	F10	13q34	0.503682	0.228497	0.315018	0.160511	0.30054	0.610258	0.336732	1	0.242442	0.557045	0.168225	0.571227	0.313923	0.0382901	0.134773	0.507722	0.195013	0.32325	0.0192457	0.00459219
12704	PROZ	13q34	0.503682	0.228497	0.315018	0.160511	0.30054	0.610258	0.336732	1	0.242442	0.557045	0.168225	0.571227	0.313923	0.0382901	0.134773	0.507722	0.195013	0.471902	0.0192457	0.00459219
12705	PCID2	13q34	0.503682	0.228497	0.315018	0.160511	0.30054	0.610258	0.336732	1	0.14323	0.557045	0.168225	0.571227	0.313923	0.0382901	0.134773	0.507722	0.195013	0.471902	0.0192457	0.00459219
12706	CUL4A	13q34	0.503682	0.147658	0.315018	0.160511	0.30054	0.610258	0.336732	1	0.0440183	0.557045	0.168225	0.571227	0.313923	0.0382901	0.161874	0.507722	0.195013	0.471902	0.0192457	0.00459219
12707	LAMP1	13q34	0.503682	0.434676	0.315018	0.160511	0.30054	0.610258	0.336732	1	0.0440183	0.557045	0.168225	0.571227	0.313923	0.0382901	0.161874	0.507722	0.195013	0.471902	0.0192457	0.00459219
12708	GRTP1	13q34	0.503682	0.228497	0.315018	0.160511	0.30054	0.610258	0.336732	1	0.0440183	0.557045	0.168225	0.571227	0.313923	0.0382901	0.134773	0.507722	0.446052	0.471902	0.0192457	0.00459219
12709	ADPRHL1	13q34	0.255523	0.390894	0.315018	0.160511	0.30054	0.610258	0.336732	1	0.0127169	0.557045	0.109026	0.571227	0.259826	0.0382901	0.251869	0.507722	0.195013	0.471902	0.0508951	0.0139738
12710	DCUN1D2	13q34	0.255523	0.390894	0.315018	0.30686	0.30054	0.610258	0.336732	1	0.0127169	0.557045	0.109026	0.571227	0.202649	0.0382901	0.251869	0.507722	0.195013	0.471902	0.0508951	0.0139738
12711	TMCO3	13q34	0.130518	0.187737	0.315018	0.30686	0.661827	0.610258	0.336732	1	0.0127169	0.557045	0.199506	0.571227	0.271459	0.0382901	0.251869	0.507722	0.195013	0.493934	0.0192457	0.0139738
12712	TFDP1	13q34	0.06709	0.0945566	0.531593	0.350443	0.661827	0.610258	0.336732	1	0.0127169	0.557045	0.135046	0.411498	0.340083	0.0382901	0.134773	0.507722	0.288677	0.827712	0.0302865	0.00459219
12713	ATP4B	13q34	0.130518	0.228497	0.0984432	0.350443	0.661827	0.610258	0.336732	1	0.0127169	0.557045	0.109026	0.411498	0.25975	0.0382901	0.102106	0.507722	0.446052	0.656194	0.00521792	0.00459219
12714	GAS6	13q34	0.255523	0.228497	0.0984432	0.350443	0.661827	0.610258	0.336732	1	0.00352015	0.557045	0.109026	0.411498	0.202649	0.0382901	0.102106	0.507722	0.509406	0.656194	0.0508951	0.00459219
12715	TMEM255B	13q34	0.255523	0.228497	0.0984432	0.350443	0.661827	0.610258	0.336732	1	0.00352015	0.557045	0.109026	0.411498	0.202649	0.0382901	0.102106	0.507722	0.509406	0.656194	0.0508951	0.00459219
12716	GRK1	13q34	0.255523	0.228497	0.0984432	0.350443	0.661827	0.610258	0.336732	1	0.00352015	0.557045	0.109026	0.411498	0.202649	0.0382901	0.102106	0.507722	0.509406	0.656194	0.0508951	0.00459219
12717	RASA3	13q34	0.255523	0.0373345	0.0984432	0.188492	0.661827	1	0.399428	1	0.00732695	0.557045	0.109026	0.288375	0.536096	0.0382901	0.173735	0.507722	0.509406	0.656194	0.0508951	0.001452
12718	CDC16	13q34	1	0.0373345	0.0984432	0.368288	1	0.269005	0.161884	1	0.00732695	0.557045	0.0695806	0.197148	0.295154	0.0382901	0.102106	0.507722	0.47349	0.827712	0.0508951	0.001452
12719	UPF3A	13q34	1	0.0373345	0.0984432	0.368288	1	0.269005	0.161884	1	0.00732695	0.557045	0.0695806	0.197148	0.295154	0.0382901	0.102106	0.507722	0.47349	0.827712	0.0508951	0.001452
12720	CHAMP1	13q34	1	0.0373345	0.0984432	0.368288	1	0.269005	0.161884	1	0.00732695	0.557045	0.0695806	0.197148	0.295154	0.0382901	0.102106	0.507722	0.47349	0.827712	0.0508951	0.001452
12721	OR4K1	14q11	0.120541	0.255431	0.055509	0.668454	0.137774	0.177971	0.371634	1	0.365585	1	0.000698945	0.48896	0.703091	0.182362	0.0106718	0.0725305	0.186842	0.410985	0.00521792	8.49446e-07
12722	OR4K2	14q11	0.120541	0.255431	0.055509	0.668454	0.137774	0.177971	0.371634	1	0.365585	1	0.000698945	0.48896	0.703091	0.182362	0.0106718	0.0725305	0.186842	0.410985	0.00521792	8.49446e-07
12723	OR4K14	14q11	0.120541	0.255431	0.055509	0.668454	0.137774	0.177971	0.371634	1	0.365585	1	0.000698945	0.48896	0.703091	0.182362	0.0106718	0.0725305	0.186842	0.410985	0.00521792	8.49446e-07
12724	OR4K15	14q11	0.120541	0.255431	0.055509	0.668454	0.137774	0.177971	0.371634	1	0.365585	1	0.000698945	0.48896	0.703091	0.182362	0.0106718	0.0725305	0.186842	0.410985	0.00521792	8.49446e-07
12725	OR4K5	14q11	0.120541	0.255431	0.055509	0.668454	0.137774	0.177971	0.371634	1	0.365585	1	0.000698945	0.48896	0.703091	0.182362	0.0106718	0.0725305	0.186842	0.410985	0.00521792	8.49446e-07
12726	OR4N2	14q11	0.120541	0.255431	0.055509	0.668454	0.137774	0.177971	0.371634	1	0.365585	1	0.000698945	0.48896	0.703091	0.182362	0.0106718	0.0725305	0.186842	0.410985	0.00521792	8.49446e-07
12727	OR4M1	14q11	0.120541	0.255431	0.055509	0.668454	0.137774	0.177971	0.371634	1	0.365585	1	0.000698945	0.48896	0.703091	0.182362	0.0106718	0.0725305	0.186842	0.410985	0.00521792	8.49446e-07
12728	OR4Q3	14q11	0.120541	0.255431	0.055509	0.668454	0.137774	0.177971	0.371634	1	0.365585	1	0.000698945	0.48896	0.703091	0.182362	0.0106718	0.0725305	0.186842	0.410985	0.00521792	8.49446e-07
12729	POTEM	14q11	0.120541	0.255431	0.055509	0.668454	0.137774	0.177971	0.371634	1	0.365585	1	0.000698945	0.48896	0.703091	0.182362	0.0106718	0.0725305	0.186842	0.410985	0.00521792	8.49446e-07
12730	POTEG	14q11	0.120541	0.255431	0.055509	0.668454	0.137774	0.177971	0.371634	1	0.365585	1	0.000698945	0.48896	0.703091	0.182362	0.0106718	0.0725305	0.186842	0.410985	0.00521792	8.49446e-07
12731	OR11H12	14q11	0.120541	0.255431	0.055509	0.668454	0.137774	0.177971	0.371634	1	0.365585	1	0.000698945	0.48896	0.703091	0.182362	0.0106718	0.0725305	0.186842	0.410985	0.00521792	8.49446e-07
12732	OR11H2	14q11	0.120541	0.255431	0.055509	0.668454	0.137774	0.177971	0.371634	1	0.365585	1	0.000698945	0.48896	0.703091	0.182362	0.0106718	0.0725305	0.186842	0.410985	0.00521792	8.49446e-07
12733	AL589743.1	14q11	0.120541	0.255431	0.055509	0.668454	0.137774	0.177971	0.371634	1	0.365585	1	0.000698945	0.48896	0.703091	0.182362	0.0106718	0.0725305	0.186842	0.410985	0.00521792	8.49446e-07
12734	OR4K13	14q11	0.120541	0.255431	0.055509	0.668454	0.137774	0.177971	0.371634	1	0.365585	1	0.000698945	0.48896	0.703091	0.182362	0.0106718	0.0725305	0.186842	0.410985	0.00521792	8.49446e-07
12735	OR4L1	14q11	0.0729811	0.255431	0.055509	0.668454	0.137774	0.177971	0.371634	1	0.365585	1	0.000698945	0.380842	0.562606	0.182362	0.0106718	0.0108079	0.18587	0.410985	0.00521792	8.49446e-07
12736	OR4K17	14q11	0.0435075	0.255431	0.055509	0.668454	0.242872	0.117499	0.371634	1	0.0971112	1	0.000698945	0.477816	0.562606	0.182362	0.0106718	0.0108079	0.18587	0.410985	0.00996066	8.49446e-07
12737	OR4N5	14q11	0.0435075	0.350918	0.055509	0.668454	0.242872	0.0824705	0.584499	1	0.059309	1	0.000698945	0.477816	0.435332	0.182362	0.0106718	0.0108079	0.18587	0.410985	0.00996066	8.49446e-07
12738	OR11G2	14q11	0.0435075	0.350918	0.055509	0.668454	0.242872	0.0824705	0.286194	1	0.059309	1	0.000698945	0.380842	0.325664	0.182362	0.0106718	0.0108079	0.116392	0.410985	0.00996066	8.49446e-07
12739	OR11H6	14q11	0.0435075	0.349383	0.055509	0.668454	0.242872	0.0824705	0.286194	1	0.059309	1	0.00120357	0.380842	0.325664	0.182362	0.0106718	0.0108079	0.116392	0.410985	0.00996066	8.49446e-07
12740	OR11H4	14q11	0.0435075	0.349383	0.121298	0.668454	0.394109	0.0824705	0.286194	1	0.059309	1	0.00120357	0.380842	0.325664	0.182362	0.00487208	0.0108079	0.116392	0.44083	0.00996066	8.49446e-07
12741	TTC5	14q11	0.0435075	0.349383	0.055509	0.668454	0.242872	0.0824705	0.286194	1	0.059309	1	0.00120357	0.380842	0.435332	0.182362	0.0106718	0.0108079	0.116392	0.287826	0.00996066	8.49446e-07
12742	CCNB1IP1	14q11	0.0729811	0.349383	0.0399414	0.668454	0.242872	0.128884	0.211132	1	0.059309	1	0.00120357	0.380842	0.334189	0.182362	0.0229961	0.0108079	0.116392	0.287826	0.00996066	3.53292e-06
12743	PARP2	14q11	0.0729811	0.497025	0.0399414	0.668454	0.242872	0.190818	0.211132	1	0.059309	1	0.00120357	0.380842	0.334189	0.182362	0.0229961	0.0108079	0.116392	0.287826	0.00996066	3.53292e-06
12744	TEP1	14q11	0.0729811	0.497025	0.0399414	0.668454	0.242872	0.128884	0.211132	1	0.059309	1	0.00120357	0.380842	0.44549	0.182362	0.0229961	0.0108079	0.116392	0.410985	0.00996066	8.49446e-07
12745	KLHL33	14q11	0.0729811	0.642013	0.0399414	0.668454	0.242872	0.128884	0.361583	1	0.059309	1	0.00120357	0.380842	0.69659	0.182362	0.0229961	0.00481655	0.116392	0.410985	0.00996066	8.49446e-07
12746	OSGEP	14q11	0.0729811	0.642013	0.0399414	0.668454	0.242872	0.128884	0.211132	1	0.059309	1	0.00120357	0.380842	0.69659	0.182362	0.0229961	0.0108079	0.116392	0.410985	0.00996066	8.49446e-07
12747	APEX1	14q11	0.0729811	0.642013	0.0399414	0.668454	0.137774	0.128884	0.211132	1	0.059309	1	0.00120357	0.380842	0.69659	0.182362	0.0229961	0.0108079	0.116392	0.410985	0.00996066	8.49446e-07
12748	TMEM55B	14q11	0.0729811	0.642013	0.0399414	0.668454	0.137774	0.128884	0.211132	1	0.059309	1	0.00120357	0.380842	0.55535	0.182362	0.0229961	0.0108079	0.116392	0.410985	0.00996066	8.49446e-07
12749	PNP	14q11	0.0435075	0.642013	0.0399414	0.668454	0.137774	0.128884	0.211132	1	0.0215067	1	0.00120357	0.380842	0.55535	0.182362	0.0229961	0.0108079	0.116392	0.410985	0.00996066	8.49446e-07
12750	RNASE10	14q11	0.0435075	0.642013	0.0399414	0.668454	0.137774	0.128884	0.268845	1	0.059309	1	0.00120357	0.380842	0.55535	0.182362	0.0867133	0.00207053	0.116392	0.410985	0.00996066	8.49446e-07
12751	RNASE9	14q11	0.0435075	0.642013	0.0399414	0.668454	0.137774	0.0918153	0.268845	1	0.059309	1	0.0020729	0.380842	0.69659	0.182362	0.0867133	0.00207053	0.18587	0.410985	0.00996066	8.49446e-07
12752	RNASE11	14q11	0.0435075	0.497025	0.0399414	0.434493	0.41776	0.139992	0.268845	1	0.0971112	1	0.00120357	0.380842	0.850495	0.182362	0.0867133	0.00207053	0.18587	0.410985	0.00996066	2.30183e-07
12753	RNASE11	14q11	0.0435075	0.497025	0.0399414	0.434493	0.41776	0.139992	0.268845	1	0.0971112	1	0.00120357	0.380842	0.850495	0.182362	0.0867133	0.00207053	0.18587	0.410985	0.00996066	2.30183e-07
12754	RNASE12	14q11	0.0435075	0.642013	0.0399414	0.434493	0.394109	0.0918153	0.268845	1	0.059309	1	0.0020729	0.380842	0.844151	0.182362	0.0867133	0.00207053	0.18587	0.410985	0.00996066	8.49446e-07
12755	OR6S1	14q11	0.0729811	0.642013	0.0399414	0.434493	0.242872	0.0918153	0.268845	1	0.059309	1	0.00356843	0.380842	0.69659	0.182362	0.0867133	0.00207053	0.18587	0.410985	0.00996066	8.49446e-07
12756	ANG	14q11	0.0256117	0.642013	0.0399414	0.668454	0.242872	0.0918153	0.200841	1	0.059309	1	0.00356843	0.298747	0.69659	0.0463211	0.0867133	0.00207053	0.18587	0.410985	0.0192457	8.49446e-07
12757	RNASE4	14q11	0.0256117	0.642013	0.0399414	0.668454	0.242872	0.0918153	0.200841	1	0.059309	1	0.00356843	0.298747	0.69659	0.0463211	0.0867133	0.00207053	0.18587	0.410985	0.0192457	8.49446e-07
12758	RP11-903H12.5	14q11	0.0256117	0.642013	0.0399414	0.668454	0.242872	0.0918153	0.200841	1	0.059309	1	0.00356843	0.298747	0.69659	0.0463211	0.0867133	0.00207053	0.18587	0.410985	0.0192457	8.49446e-07
12759	EDDM3A	14q11	0.0256117	0.642013	0.0399414	0.177312	0.242872	0.0918153	0.200841	1	0.059309	1	0.00356843	0.392606	0.847028	0.0463211	0.0867133	0.00207053	0.18587	0.410985	0.0192457	8.49446e-07
12760	EDDM3B	14q11	0.0256117	0.642013	0.0399414	0.177312	0.242872	0.0918153	0.211132	1	0.059309	1	0.00356843	0.392606	0.69659	0.0463211	0.0867133	0.00207053	0.18587	0.410985	0.0192457	3.53292e-06
12761	RNASE6	14q11	0.0149223	0.642013	0.0399414	0.177312	0.242872	0.0918153	0.211132	1	0.059309	1	0.00356843	0.392606	0.69659	0.0463211	0.0867133	0.00207053	0.18587	0.410985	0.0192457	3.53292e-06
12762	RNASE1	14q11	0.0149223	0.642013	0.0399414	0.177312	0.242872	0.0918153	0.211132	1	0.059309	1	0.00356843	0.392606	0.69659	0.0463211	0.0867133	0.00207053	0.18587	0.410985	0.0192457	3.53292e-06
12763	RNASE2	14q11	0.0256117	0.497025	0.0399414	0.177312	0.242872	0.0918153	0.154794	1	0.059309	1	0.00356843	0.392606	0.55535	0.0463211	0.0867133	0.00207053	0.18587	0.410985	0.0192457	3.53292e-06
12764	RNASE3	14q11	0.0256117	0.497025	0.0399414	0.177312	0.242872	0.0918153	0.154794	1	0.059309	1	0.00356843	0.392606	0.55535	0.0463211	0.0867133	0.00207053	0.18587	0.410985	0.0192457	3.53292e-06
12765	METTL17	14q11	0.0435075	0.497025	0.0399414	0.177312	0.242872	0.0918153	0.111988	1	0.059309	1	0.0020729	0.392606	0.55535	0.0463211	0.0867133	0.00207053	0.116392	0.410985	0.0192457	1.20306e-05
12766	SLC39A2	14q11	0.0435075	0.497025	0.0126317	0.177312	0.242872	0.0918153	0.111988	1	0.059309	1	0.0020729	0.392606	0.55535	0.0463211	0.0867133	0.00207053	0.18587	0.410985	0.0192457	1.20306e-05
12767	NDRG2	14q11	0.0435075	0.497025	0.0126317	0.177312	0.242872	0.0918153	0.111988	1	0.0215067	1	0.000274862	0.392606	0.55535	0.0463211	0.0229961	0.00207053	0.18587	0.410985	0.0192457	1.20306e-05
12768	TPPP2	14q11	0.0435075	0.497025	0.0126317	0.177312	0.242872	0.0918153	0.111988	1	0.0215067	1	0.000505711	0.392606	0.55535	0.0463211	0.0867133	0.00207053	0.18587	0.410985	0.0192457	1.20306e-05
12769	RNASE13	14q11	0.0435075	0.497025	0.0126317	0.177312	0.242872	0.0918153	0.111988	1	0.0215067	1	0.000505711	0.392606	0.55535	0.0463211	0.0867133	0.00207053	0.18587	0.410985	0.0192457	1.20306e-05
12770	RNASE7	14q11	0.0435075	0.497025	0.0126317	0.177312	0.242872	0.0918153	0.111988	1	0.0215067	1	0.000505711	0.392606	0.55535	0.0463211	0.0229961	0.00207053	0.18587	0.410985	0.0192457	1.20306e-05
12771	RNASE8	14q11	0.0435075	0.497025	0.0126317	0.177312	0.242872	0.0918153	0.111988	1	0.0215067	1	0.000274862	0.392606	0.55535	0.0463211	0.0229961	0.00207053	0.18587	0.410985	0.0192457	1.20306e-05
12772	ARHGEF40	14q11	0.0435075	0.497025	0.0126317	0.177312	0.242872	0.0918153	0.111988	1	0.0215067	1	0.000274862	0.392606	0.55535	0.0463211	0.0229961	0.00207053	0.18587	0.410985	0.0192457	1.20306e-05
12773	ZNF219	14q11	0.0435075	0.642013	0.0126317	0.177312	0.242872	0.0918153	0.111988	1	0.059309	1	0.000274862	0.392606	0.55535	0.0463211	0.0229961	0.00207053	0.18587	0.410985	0.0192457	1.20306e-05
12774	TMEM253	14q11	0.0435075	0.642013	0.0126317	0.177312	0.242872	0.0918153	0.111988	1	0.059309	1	0.000274862	0.392606	0.55535	0.0463211	0.0229961	0.00207053	0.18587	0.570821	0.0192457	1.20306e-05
12775	OR5AU1	14q11	0.0435075	0.642013	0.0126317	0.177312	0.394109	0.128884	0.111988	1	0.059309	1	2.08354e-05	0.392606	0.838912	0.0463211	0.0229961	0.00207053	0.18587	0.570821	0.0302865	1.20306e-05
12776	HNRNPC	14q11	0.0149223	0.642013	0.0126317	0.668454	0.41776	0.0918153	0.111988	1	0.059309	1	3.83635e-05	0.392606	1	0.0463211	0.0106718	0.00207053	0.18587	0.410985	0.0107293	4.01098e-05
12777	RPGRIP1	14q11	0.0256117	0.64169	0.0126317	0.177312	0.394109	0.0918153	0.232347	1	0.0215067	1	7.09153e-05	0.31041	1	0.182362	0.0229961	0.00207053	0.18587	0.410985	0.0107293	4.01098e-05
12778	SUPT16H	14q11	0.0256117	0.64169	0.0126317	0.177312	0.394109	0.0569661	0.232347	1	0.0215067	1	0.000131726	0.230758	1	0.182362	0.0229961	0.00207053	0.18587	0.410985	0.0107293	1.20306e-05
12779	CHD8	14q11	0.0256117	0.642013	0.0126317	0.177312	0.394109	0.0387561	0.232347	1	0.0215067	1	0.000131726	0.230758	0.844353	0.182362	0.0106718	0.00207053	0.18587	0.410985	0.0107293	1.20306e-05
12780	RAB2B	14q11	0.0256117	0.497025	0.0126317	0.177312	0.394109	0.0387561	0.240845	1	0.0215067	1	0.0002461	0.230758	0.837124	0.182362	0.0106718	0.00207053	0.18587	0.410985	0.0107293	1.20306e-05
12781	TOX4	14q11	0.0256117	0.497025	0.0126317	0.177312	0.394109	0.0569661	0.232347	1	0.0215067	1	0.0002461	0.230758	0.837124	0.182362	0.0106718	0.00207053	0.186842	0.410985	0.0107293	1.20306e-05
12782	METTL3	14q11	0.0256117	0.497025	0.0126317	0.177312	0.394109	0.0569661	0.232347	1	0.0215067	1	0.0002461	0.230758	1	0.182362	0.0229961	0.00207053	0.186842	0.410985	0.0107293	4.01098e-05
12783	SALL2	14q11	0.0256117	0.497025	0.0126317	0.177312	0.394109	0.0569661	0.232347	1	0.0215067	1	0.0002461	0.230758	0.837124	0.182362	0.0229961	0.00207053	0.288677	0.410985	0.0107293	4.01098e-05
12784	OR10G3	14q11	0.0256117	0.497025	0.0126317	0.177312	0.394109	0.0918153	0.168714	1	0.0215067	1	0.0002461	0.230758	0.837124	0.182362	0.0106718	0.00207053	0.288677	0.410985	0.0192457	4.01098e-05
12785	OR10G2	14q11	0.0435075	0.255431	0.0126317	0.177312	0.41776	0.0569661	0.168714	1	0.0392314	1	0.000462798	0.1756	0.837124	0.182362	0.0106718	0.00207053	0.288677	0.410985	0.0107293	4.01098e-05
12786	ABHD4	14q11	0.00862129	0.255431	0.00511484	0.177312	0.242872	0.128884	0.22646	1	0.0392314	1	0.000131726	0.1756	0.555439	0.33916	0.00207657	0.00207053	0.186842	0.410985	0.00590901	1.20306e-05
12787	DAD1	14q11	0.00862129	0.255431	0.00511484	0.177312	0.242872	0.128884	0.22646	1	0.0392314	1	0.000131726	0.1756	0.555439	0.33916	0.00207657	0.00207053	0.186842	0.410985	0.00590901	1.20306e-05
12788	OR4E2	14q11	0.00862129	0.255431	0.00511484	0.177312	0.242872	0.128884	0.22646	1	0.0392314	1	0.000131726	0.1756	0.555439	0.33916	0.00207657	0.00207053	0.186842	0.410985	0.00590901	1.20306e-05
12789	OR6J1	14q11	0.00862129	0.255431	0.00511484	0.177312	0.242872	0.128884	0.22646	1	0.0392314	1	0.000131726	0.1756	0.555439	0.33916	0.00207657	0.00207053	0.186842	0.410985	0.00590901	1.20306e-05
12790	AC243945.1	14q11	0.00862129	0.255431	0.00511484	0.177312	0.242872	0.128884	0.22646	1	0.0392314	1	0.000131726	0.1756	0.555439	0.33916	0.00207657	0.00207053	0.186842	0.410985	0.00590901	1.20306e-05
12791	OXA1L	14q11	0.00862129	0.349383	0.0126317	0.177312	0.153028	0.128884	0.168714	1	0.00996171	1	0.0002461	0.219198	0.572762	0.33916	0.00207657	0.00207053	0.450606	0.410985	0.0107293	0.000130641
12792	SLC7A7	14q11	0.00862129	0.349383	0.0126317	0.177312	0.153028	0.128884	0.232347	1	0.00996171	1	0.0002461	0.219198	0.572762	0.33916	0.00207657	0.00207053	0.450606	0.410985	0.0107293	4.01098e-05
12793	MRPL52	14q11	0.00862129	0.349383	0.0126317	0.177312	0.242872	0.128884	0.232347	1	0.00996171	1	0.0002461	0.219198	0.572762	0.115305	0.00207657	0.00207053	0.450606	0.410985	0.0107293	0.000130641
12794	MMP14	14q11	0.00862129	0.349383	0.0126317	0.177312	0.242872	0.128884	0.232347	1	0.00996171	1	0.0002461	0.219198	0.572762	0.115305	0.00207657	0.00207053	0.450606	0.410985	0.0107293	0.000130641
12795	LRP10	14q11	0.00862129	0.349383	0.0126317	0.177312	0.242872	0.128884	0.168714	1	0.00996171	1	0.0002461	0.219198	0.572762	0.115305	0.00506507	0.00207053	0.450606	0.410985	0.0107293	0.000130641
12796	REM2	14q11	0.00862129	0.349383	0.0126317	0.177312	0.242872	0.177971	0.232347	1	0.00996171	1	0.0002461	0.219198	0.572762	0.115305	0.0123161	0.00207053	0.450606	0.410985	0.0107293	0.000130641
12797	RBM23	14q11	0.00862129	0.222903	0.0126317	0.177312	0.242872	0.128884	0.232347	1	0.00996171	1	0.0002461	0.219198	0.572762	0.115305	0.00506507	0.00207053	0.450606	0.570821	0.0107293	0.000130641
12798	PRMT5	14q11	0.00862129	0.222903	0.0126317	0.177312	0.242872	0.0824705	0.232347	1	0.00996171	1	0.0002461	0.219198	0.458757	0.115305	0.0123161	0.00207053	0.450606	0.570821	0.0107293	0.000130641
12799	HAUS4	14q11	0.00862129	0.314127	0.0126317	0.668454	0.242872	0.117499	0.168714	1	0.00996171	1	0.0002461	0.219198	0.572762	0.115305	0.0123161	0.00207053	0.450606	0.410985	0.0107293	0.000130641
12800	RP11-298I3.5	14q11	0.00862129	0.314127	0.0126317	0.668454	0.372986	0.117499	0.168714	1	0.00996171	1	0.0002461	0.219198	0.572762	0.115305	0.0123161	0.00207053	0.450606	0.410985	0.00590901	0.000130641
12801	AJUBA	14q11	0.00862129	0.314127	0.0126317	0.177312	0.372986	0.117499	0.168714	1	0.00996171	1	0.0002461	0.219198	0.458757	0.115305	0.0123161	0.00207053	0.450606	0.410985	0.00590901	0.000130641
12802	C14orf93	14q11	0.00862129	0.314127	0.0126317	0.177312	0.372986	0.117499	0.168714	1	0.00996171	1	0.000462798	0.219198	0.458757	0.115305	0.0123161	0.00207053	0.450606	0.410985	0.00590901	0.00035697
12803	PSMB5	14q11	0.00862129	0.314127	0.0126317	0.177312	0.372986	0.117499	0.168714	1	0.00996171	1	0.000462798	0.219198	0.57127	0.115305	0.0123161	0.00207053	0.446052	0.410985	0.00590901	0.00035697
12804	PSMB11	14q11	0.00862129	0.314127	0.00511484	0.177312	0.372986	0.0824705	0.12008	1	0.00996171	1	0.000462798	0.154442	0.57127	0.115305	0.0123161	0.00207053	0.446052	0.410985	0.00590901	0.000130641
12805	CDH24	14q11	0.00862129	0.314127	0.00511484	0.177312	0.372986	0.0824705	0.12008	1	0.00996171	1	0.000462798	0.154442	0.57127	0.115305	0.00506507	0.00207053	0.446052	0.287826	0.00590901	0.000130641
12806	ACIN1	14q11	0.00862129	0.314127	0.00511484	0.177312	0.372986	0.0824705	0.12008	1	0.00996171	1	0.000462798	0.154442	0.57127	0.115305	0.00506507	0.00207053	0.676003	0.287826	0.00590901	0.00035697
12807	C14orf119	14q11	0.00862129	0.314127	0.00511484	0.177312	0.372986	0.0824705	0.154794	1	0.0311105	1	0.000462798	0.154442	0.572762	0.115305	0.0123161	0.00207053	0.676003	0.287826	0.00590901	0.000130641
12808	CEBPE	14q11	0.00862129	0.314127	0.00511484	0.177312	0.372986	0.0824705	0.154794	1	0.0311105	1	0.000462798	0.154442	0.572762	0.115305	0.0123161	0.00207053	0.676003	0.287826	0.00590901	0.000130641
12809	SLC7A8	14q11	0.00862129	0.314127	0.00511484	0.177312	0.372986	0.0824705	0.154794	1	0.059309	1	0.000462798	0.154442	0.572762	0.115305	0.0123161	0.00207053	0.676003	0.287826	0.00590901	0.000130641
12810	RNF212B	14q11	0.00862129	0.222903	0.0126317	0.177312	0.514744	0.0824705	0.154794	1	0.00996171	1	0.000462798	0.103999	0.572762	0.115305	0.0123161	0.00207053	0.676003	0.287826	0.0107293	0.000414556
12811	HOMEZ	14q11	0.00862129	0.222903	0.02993	0.177312	0.514744	0.117499	0.154794	1	0.00996171	1	0.000462798	0.103999	0.572762	0.115305	0.0123161	0.00207053	0.676003	0.287826	0.0107293	0.000414556
12812	PPP1R3E	14q11	0.00862129	0.314127	0.0133838	0.177312	0.514744	0.117499	0.154794	1	0.00996171	1	0.000462798	0.0665632	0.572762	0.115305	0.0298553	0.00207053	0.676003	0.287826	0.0107293	0.000414556
12813	BCL2L2	14q11	0.00862129	0.314127	0.0133838	0.177312	0.514744	0.117499	0.154794	1	0.00996171	1	0.000462798	0.0665632	0.572762	0.115305	0.0298553	0.00207053	0.676003	0.287826	0.0107293	0.000414556
12814	BCL2L2-PABPN1	14q11	0.00494649	0.314127	0.0133838	0.177312	0.514744	0.117499	0.154794	1	0.00996171	1	0.000462798	0.0665632	0.572762	0.115305	0.0298553	0.00207053	0.676003	0.287826	0.0107293	0.000414556
12815	PABPN1	14q11	0.00494649	0.314127	0.0133838	0.177312	0.514744	0.117499	0.154794	1	0.00996171	1	0.000462798	0.0665632	0.572762	0.115305	0.0298553	0.00207053	0.676003	0.287826	0.0107293	0.000414556
12816	SLC22A17	14q11	0.00494649	0.349383	0.0133838	0.177312	0.514744	0.117499	0.154794	1	0.0215067	1	0.000462798	0.0462977	0.711389	0.115305	0.0298553	0.00207053	0.676003	0.167719	0.0107293	0.000414556
12817	EFS	14q11	0.00494649	0.349383	0.0133838	0.177312	0.514744	0.164603	0.154794	1	0.0215067	1	0.000462798	0.0462977	0.855737	0.115305	0.0298553	0.00207053	0.676003	0.167719	0.0107293	0.000414556
12818	IL25	14q11	0.00494649	0.467844	0.0133838	0.177312	0.514744	0.164603	0.154794	1	0.0215067	1	0.000462798	0.0462977	0.855737	0.115305	0.0298553	0.00207053	0.676003	0.167719	0.0107293	0.000414556
12819	CMTM5	14q11	0.00494649	0.467844	0.0133838	0.177312	0.514744	0.164603	0.154794	1	0.0215067	1	0.000462798	0.0462977	0.855737	0.115305	0.0721503	0.00207053	0.676003	0.167719	0.0107293	0.000414556
12820	MYH6	14q11	0.00282181	0.349383	0.0133838	0.177312	0.514744	0.164603	0.154794	1	0.0215067	1	0.000462798	0.0462977	0.855737	0.115305	0.0721503	0.00207053	0.676003	0.167719	0.0107293	0.000414556
12821	MYH7	14q11	0.00282181	0.349383	0.0133838	0.183713	0.514744	0.164603	0.154794	1	0.0392314	1	0.000462798	0.0317613	0.855737	0.115305	0.0721503	0.00207053	0.676003	0.167719	0.0107293	0.000414556
12822	NGDN	14q11	0.00862129	0.467844	0.0133838	0.177312	0.514744	0.117499	0.154794	1	0.0392314	1	0.000462798	0.0317613	0.855737	0.115305	0.0721503	0.00207053	0.446052	0.167719	0.0107293	0.000414556
12823	ZFHX2	14q11	0.00494649	0.467844	0.0133838	0.183713	0.514744	0.117499	0.154794	1	0.0392314	1	0.000462798	0.0317613	0.855737	0.0382901	0.0721503	0.00207053	0.446052	0.167719	0.00590901	0.000414556
12824	THTPA	14q11	0.00494649	0.467844	0.0133838	0.177312	0.514744	0.117499	0.154794	1	0.0971112	1	0.000462798	0.0317613	0.855737	0.0382901	0.173834	0.00207053	0.676003	0.167719	0.00590901	0.000414556
12825	AP1G2	14q11	0.00494649	0.467844	0.0133838	0.177312	0.514744	0.117499	0.154794	1	0.0971112	1	0.000462798	0.0317613	0.855737	0.0382901	0.173834	0.00207053	0.676003	0.167719	0.00590901	0.000414556
12826	JPH4	14q11	0.00494649	0.467844	0.0133838	0.177312	0.514744	0.117499	0.154794	1	0.227259	1	0.000462798	0.0317613	0.855737	0.0382901	0.173834	0.00207053	0.676003	0.167719	0.00590901	0.000414556
12827	DHRS2	14q11	0.00522396	0.349383	0.0133838	0.177312	0.514744	0.0824705	0.154794	1	0.0261778	0.557045	0.000462798	0.0181189	0.855737	0.0382901	0.173834	0.00207053	0.676003	0.167719	0.0107293	0.000414556
12828	DHRS4	14q11	0.0144762	0.285548	0.00188747	0.183713	0.514744	0.177971	0.168714	1	0.0261778	0.557045	7.09153e-05	0.0317613	1	0.0382901	0.573874	0.00207053	1	0.167719	0.0302865	0.000414556
12829	DHRS4L2	14q11	0.0144762	0.285548	0.00188747	0.183713	0.514744	0.177971	0.168714	1	0.0261778	0.557045	7.09153e-05	0.0317613	1	0.0382901	0.573874	0.00207053	1	0.167719	0.0302865	0.000414556
12830	LRRC16B	14q11	0.00872754	0.0736816	0.0126317	0.177312	0.514744	0.104565	0.12008	1	0.063707	1	7.09153e-05	0.0462977	1	0.0382901	0.573874	0.00515816	1	0.167719	0.0192457	0.000414556
12831	CPNE6	14q11	0.00872754	0.0736816	0.02993	0.177312	0.737617	0.104565	0.12008	1	0.063707	1	0.000131726	0.0462977	1	0.0382901	0.573874	0.00515816	0.676003	0.167719	0.0192457	0.000414556
12832	NRL	14q11	0.00872754	0.0736816	0.0126317	0.177312	0.514744	0.104565	0.12008	1	0.063707	1	0.000131726	0.0462977	1	0.0382901	0.573874	0.00515816	0.676003	0.167719	0.0107293	0.000414556
12833	PCK2	14q11	0.00872754	0.0736816	0.0126317	0.177312	0.514744	0.104565	0.12008	1	0.063707	1	0.000131726	0.0462977	1	0.0382901	0.573874	0.00515816	0.676003	0.167719	0.0107293	0.000414556
12834	DCAF11	14q12	0.00872754	0.0736816	0.0399414	0.177312	0.514744	0.0496371	0.12008	1	0.063707	1	0.000131726	0.0462977	1	0.0382901	0.573874	0.00515816	1	0.167719	0.0107293	0.000414556
12835	RP11-468E2.6	14q12	0.00872754	0.0736816	0.0126317	0.177312	0.514744	0.0496371	0.12008	1	0.063707	1	0.000131726	0.0462977	1	0.0382901	0.573874	0.00515816	1	0.167719	0.0107293	0.000414556
12836	FITM1	14q12	0.00872754	0.0736816	0.0126317	0.177312	0.514744	0.0496371	0.12008	1	0.063707	0.557045	0.000131726	0.0462977	1	0.0382901	0.573874	0.00515816	1	0.167719	0.0107293	0.000414556
12837	PSME1	14q12	0.00872754	0.0736816	0.0126317	0.177312	0.514744	0.0496371	0.12008	1	0.063707	0.557045	0.0002461	0.0462977	1	0.0382901	0.573874	0.00515816	1	0.167719	0.0107293	0.000414556
12838	EMC9	14q12	0.00872754	0.0736816	0.0126317	0.177312	0.514744	0.0496371	0.12008	1	0.063707	0.557045	0.0002461	0.0462977	1	0.0382901	0.573874	0.00515816	1	0.167719	0.0107293	0.000414556
12839	PSME2	14q12	0.00872754	0.0736816	0.0126317	0.177312	0.514744	0.0496371	0.12008	1	0.063707	0.557045	0.0002461	0.0462977	1	0.0382901	0.573874	0.00515816	1	0.167719	0.0107293	0.000414556
12840	RNF31	14q12	0.00872754	0.0736816	0.0126317	0.177312	0.514744	0.0496371	0.12008	1	0.063707	0.557045	0.0002461	0.0462977	1	0.0382901	0.573874	0.00515816	1	0.167719	0.0107293	0.000414556
12841	RP11-468E2.4	14q12	0.00872754	0.0736816	0.0126317	0.177312	0.514744	0.0496371	0.12008	1	0.063707	0.557045	0.0002461	0.0462977	1	0.0382901	0.573874	0.00515816	1	0.167719	0.0107293	0.000414556
12842	IRF9	14q12	0.00872754	0.108896	0.0126317	0.177312	0.514744	0.0496371	0.21711	1	0.063707	0.557045	0.0002461	0.0462977	1	0.0382901	0.573874	0.00515816	1	0.167719	0.0107293	0.000414556
12843	REC8	14q12	0.0144762	0.159529	0.0126317	0.177312	0.514744	0.0496371	0.21711	1	0.063707	0.557045	0.0002461	0.0743867	1	0.0382901	0.573874	0.00515816	1	0.167719	0.0107293	0.000414556
12844	IPO4	14q12	0.0144762	0.159529	0.0126317	0.177312	0.514744	0.0496371	0.21711	1	0.063707	0.557045	0.0002461	0.103999	1	0.0382901	0.573874	0.00515816	1	0.167719	0.0107293	0.000414556
12845	RP11-468E2.2	14q12	0.0144762	0.159529	0.0126317	0.177312	0.514744	0.0496371	0.21711	1	0.063707	0.557045	0.0002461	0.103999	1	0.0382901	0.573874	0.00515816	1	0.167719	0.0107293	0.000414556
12846	TM9SF1	14q12	0.0144762	0.159529	0.0126317	0.177312	0.514744	0.104565	0.21711	1	0.063707	0.557045	0.0002461	0.103999	1	0.0382901	0.313055	0.00515816	1	0.167719	0.0107293	0.000414556
12847	RP11-468E2.1	14q12	0.0144762	0.159529	0.0126317	0.177312	0.514744	0.104565	0.21711	1	0.063707	0.142791	0.0002461	0.103999	1	0.0382901	0.313055	0.00515816	1	0.167719	0.00590901	0.000414556
12848	TSSK4	14q12	0.0144762	0.159529	0.0126317	0.177312	0.514744	0.104565	0.21711	1	0.063707	0.142791	0.0002461	0.103999	1	0.0382901	0.313055	0.00515816	1	0.167719	0.00590901	0.000414556
12849	CHMP4A	14q12	0.0144762	0.159529	0.0126317	0.177312	0.514744	0.104565	0.21711	1	0.063707	0.142791	0.0002461	0.103999	1	0.0382901	0.313055	0.00515816	1	0.167719	0.00590901	0.000414556
12850	MDP1	14q12	0.0144762	0.159529	0.0126317	0.177312	0.514744	0.104565	0.21711	1	0.063707	0.142791	0.0002461	0.103999	1	0.0382901	0.313055	0.00515816	1	0.167719	0.0107293	0.000414556
12851	NEDD8-MDP1	14q12	0.0144762	0.108896	0.0126317	0.177312	0.514744	0.104565	0.21711	1	0.063707	0.142791	0.0002461	0.103999	1	0.0382901	0.313055	0.00515816	1	0.167719	0.00590901	0.000414556
12852	NEDD8	14q12	0.0144762	0.108896	0.0126317	0.177312	0.514744	0.104565	0.21711	1	0.063707	0.142791	0.0002461	0.103999	1	0.0382901	0.313055	0.00515816	1	0.167719	0.00590901	0.000414556
12853	GMPR2	14q12	0.0144762	0.108896	0.0126317	0.177312	0.514744	0.104565	0.21711	1	0.063707	0.142791	0.0002461	0.103999	1	0.0382901	0.313055	0.00515816	1	0.167719	0.0107293	0.000414556
12854	TINF2	14q12	0.0144762	0.108896	0.0126317	0.177312	0.737617	0.104565	0.21711	1	0.063707	0.142791	0.0002461	0.143259	1	0.0382901	0.313055	0.00515816	1	0.167719	0.0107293	0.000414556
12855	TGM1	14q12	0.0144762	0.108896	0.0126317	0.177312	0.737617	0.104565	0.21711	1	0.063707	0.142791	0.0002461	0.143259	1	0.0382901	0.313055	0.00515816	1	0.167719	0.0192457	0.000414556
12856	RABGGTA	14q12	0.0238133	0.159529	0.0126317	0.177312	0.737617	0.104565	0.21711	1	0.063707	0.142791	0.0002461	0.143259	1	0.0382901	0.313055	0.00515816	1	0.167719	0.0192457	0.000414556
12857	DHRS1	14q12	0.0238133	0.159529	0.02993	0.177312	0.494785	0.104565	0.21711	1	0.063707	0.557045	0.0002461	0.143259	1	0.0382901	0.573874	0.00515816	1	0.167719	0.0192457	0.000414556
12858	NOP9	14q12	0.0238133	0.159529	0.02993	0.177312	0.494785	0.148584	0.21711	1	0.063707	0.557045	0.0002461	0.143259	1	0.0382901	0.573874	0.00515816	1	0.167719	0.0192457	0.000414556
12859	CIDEB	14q12	0.0238133	0.159529	0.02993	0.177312	0.494785	0.148584	0.21711	1	0.063707	0.557045	0.000462798	0.143259	1	0.0382901	0.573874	0.00515816	1	0.167719	0.0192457	0.000414556
12860	LTB4R2	14q12	0.0238133	0.159529	0.02993	0.177312	0.494785	0.148584	0.21711	1	0.063707	0.557045	0.000462798	0.143259	1	0.0382901	0.573874	0.00515816	1	0.167719	0.0192457	0.000414556
12861	LTB4R	14q12	0.0238133	0.159529	0.02993	0.177312	0.494785	0.148584	0.21711	1	0.063707	0.557045	0.000462798	0.143259	1	0.0382901	0.573874	0.00515816	0.676003	0.167719	0.0192457	0.000414556
12862	ADCY4	14q12	0.0387964	0.159529	0.02993	0.177312	0.494785	0.148584	0.21711	1	0.063707	0.626886	0.000462798	0.143259	0.860704	0.0382901	0.573874	0.00515816	0.676003	0.167719	0.0192457	0.000414556
12863	RP11-934B9.3	14q12	0.0387964	0.159529	0.02993	0.177312	0.494785	0.148584	0.21711	1	0.063707	0.626886	0.000462798	0.143259	0.860704	0.0382901	0.573874	0.00515816	0.676003	0.167719	0.0340559	0.000414556
12864	RIPK3	14q12	0.0387964	0.159529	0.02993	0.177312	0.494785	0.148584	0.21711	1	0.063707	0.626886	0.000462798	0.143259	0.860704	0.0382901	0.573874	0.00515816	0.676003	0.167719	0.0340559	0.000414556
12865	NFATC4	14q12	0.0387964	0.159529	0.02993	0.177312	0.494785	0.148584	0.21711	1	0.063707	0.626886	0.000876499	0.094329	1	0.0382901	0.573874	0.00515816	0.676003	0.167719	0.0192457	0.000414556
12866	NYNRIN	14q12	0.0238133	0.255431	0.02993	0.177312	0.494785	0.148584	0.21711	1	0.063707	0.626886	0.000876499	0.0587297	0.860889	0.0382901	0.573874	0.00515816	0.676003	0.167719	0.0192457	0.000414556
12867	CBLN3	14q12	0.0238133	0.159529	0.02993	0.177312	0.494785	0.104565	0.21711	1	0.063707	0.626886	0.000876499	0.0587297	1	0.0382901	0.573874	0.00515816	0.676003	0.167719	0.0192457	0.000414556
12868	KHNYN	14q12	0.0238133	0.108896	0.02993	0.177312	0.494785	0.104565	0.21711	1	0.063707	0.626886	0.000876499	0.094329	1	0.0382901	0.573874	0.00515816	0.676003	0.167719	0.0192457	0.000414556
12869	SDR39U1	14q12	0.0238133	0.108896	0.02993	0.177312	0.494785	0.104565	0.21711	1	0.063707	0.626886	0.00167214	0.094329	1	0.0382901	0.573874	0.00515816	0.676003	0.167719	0.0192457	0.000414556
12870	CMA1	14q12	0.0238133	0.108896	0.02993	0.177312	0.494785	0.104565	0.21711	1	0.063707	0.626886	0.00167214	0.094329	1	0.0382901	0.573874	0.00515816	0.676003	0.167719	0.0192457	0.000414556
12871	CTSG	14q12	0.0387964	0.127644	0.02993	0.177312	0.314205	0.148584	0.286194	1	0.063707	0.626886	0.00167214	0.0844888	0.855737	0.0382901	1	0.00515816	0.676003	0.167719	0.0192457	0.00127713
12872	GZMH	14q12	0.0387964	0.127644	0.02993	0.177312	0.314205	0.148584	0.286194	1	0.063707	0.626886	0.00167214	0.0844888	0.855737	0.0382901	0.417559	0.00515816	0.676003	0.167719	0.0192457	0.00127713
12873	GZMB	14q12	0.0387964	0.127644	0.113698	0.177312	0.314205	0.148584	0.286194	1	0.063707	0.626886	0.000876499	0.0844888	1	0.0382901	0.417559	0.00515816	0.676003	0.167719	0.0192457	0.00127713
12874	STXBP6	14q12	0.103107	0.127644	0.02993	0.668454	0.314205	0.0824705	0.378618	1	0.063707	0.626886	0.000876499	0.0343082	0.862727	0.0382901	1	0.00515816	0.446052	0.0683912	0.0340559	1.20306e-05
12875	AL137164.1	14q12	0.219006	0.191096	0.02993	0.668454	0.314205	0.164603	0.286194	1	0.063707	0.626886	0.000876499	0.0343082	1	0.0382901	0.417559	0.00515816	0.676003	0.0683912	0.0340559	4.01098e-05
12876	NOVA1	14q12	0.247389	0.222903	0.0336835	0.668454	0.494785	0.104565	0.461284	1	0.0147559	0.36131	0.0491202	0.0844888	0.581661	0.0382901	0.417559	0.0421556	0.676003	0.167719	0.0340559	0.000130641
12877	FOXG1	14q12	0.31112	0.222903	0.0354633	0.177312	0.448471	0.148584	0.689109	1	0.0215067	0.67302	0.0851103	0.0231425	0.367292	0.0382901	0.173834	0.00515816	0.676003	0.10819	0.0649585	3.86244e-05
12878	PRKD1	14q12	0.433035	0.039729	0.0354633	0.177312	0.494785	0.104565	0.322118	1	0.0392314	0.266947	0.0120579	0.136606	0.303298	0.11487	0.573874	0.00515816	0.676003	0.538919	0.101621	4.01098e-05
12879	G2E3	14q12	0.433035	0.228497	0.234302	0.177312	0.692416	0.20753	0.689109	1	0.0311105	0.266947	0.0403466	0.193644	0.206344	0.11487	0.173834	0.00207053	0.676003	0.76869	0.035199	1.10194e-05
12880	SCFD1	14q12	0.58874	0.390894	0.234302	0.177312	0.692416	0.20753	0.545478	1	0.0311105	0.266947	0.0403466	0.193644	0.206344	0.11487	0.0298553	0.00207053	0.676003	0.76869	0.035199	1.10194e-05
12881	COCH	14q12	0.433035	0.224567	0.234302	0.177312	0.692416	0.148584	0.533924	1	0.0909704	0.266947	0.0403466	0.193644	0.274229	0.11487	0.0721503	0.00515816	0.676003	0.76869	0.035199	3.86244e-05
12882	STRN3	14q12	0.31112	0.224567	0.234302	0.177312	1	0.148584	0.533924	1	0.0909704	0.266947	0.0403466	0.289303	0.367292	0.340782	0.313055	0.00515816	0.676003	0.76869	0.101621	3.86244e-05
12883	AP4S1	14q12	0.342045	0.335694	0.234302	0.177312	0.692416	0.164603	0.533924	1	0.242442	0.266947	0.0745665	0.211707	0.274229	0.340782	0.173834	0.00207053	0.676003	0.538919	0.101621	3.86244e-05
12884	HECTD1	14q12	0.31112	0.224567	0.234302	0.177312	1	0.321951	0.533924	1	0.242442	0.105034	0.0745665	0.136606	0.198341	0.340782	0.573874	0.00207053	0.676003	0.748228	0.00996066	3.86244e-05
12885	HEATR5A	14q12	0.58874	0.335694	0.234302	0.668454	0.692416	0.241549	0.290297	1	0.242442	0.197682	0.0745665	0.0817174	0.206344	0.340782	0.573874	0.00207053	0.676003	0.748228	0.035199	3.86244e-05
12886	RP11-176H8.1	14q12	0.58874	0.335694	0.592601	0.668454	1	0.241549	0.400784	1	0.0909704	0.197682	0.0745665	0.0545041	0.206344	0.340782	0.573874	0.00207053	0.676003	0.748228	0.0649585	3.86244e-05
12887	DTD2	14q12	0.58874	0.335694	0.592601	0.668454	1	0.537956	0.400784	1	0.0909704	0.197682	0.0745665	0.0545041	0.206344	0.340782	0.573874	0.00207053	0.676003	0.748228	0.0649585	3.86244e-05
12888	GPR33	14q12	0.276761	0.335694	0.234302	0.668454	1	0.537956	0.290297	1	0.242442	0.197682	0.0745665	0.0545041	0.284676	0.340782	0.573874	0.00207053	0.676003	0.748228	0.0649585	3.86244e-05
12889	NUBPL	14q12	0.125656	0.77621	0.181592	0.668454	1	0.336918	0.290297	1	0.0311105	0.149283	0.0745665	0.0545041	0.225578	0.340782	0.166011	0.00207053	0.676003	1	0.00996066	3.86244e-05
12890	ARHGAP5	14q12	0.08256	0.550791	0.234302	1	1	0.164603	0.207282	1	0.0909704	0.105034	0.13943	0.0817174	0.225578	0.340782	0.313055	0.00207053	0.446052	0.538919	0.0139228	3.86244e-05
12891	AKAP6	14q12	0.103107	0.147658	0.531593	1	0.497873	0.190818	0.124237	1	0.242442	0.0551545	0.247258	0.211707	0.32132	0.340782	0.653675	0.00515816	1	0.538919	0.0139228	0.00035697
12892	NPAS3	14q13	0.0692447	0.272395	1	1	1	0.0589452	0.124237	1	0.343423	0.105034	0.245666	0.174343	0.769141	0.606308	0.653675	0.000125506	1	0.538919	0.0285745	4.99662e-05
12893	EGLN3	14q13	0.125656	0.224567	0.592601	0.664268	0.413552	0.321951	0.169791	1	0.14323	0.105034	0.398884	0.0446571	0.405715	0.340782	0.573874	0.0421556	1	0.498245	0.0584885	0.001452
12894	SPTSSA	14q13	0.276761	0.224567	0.234302	1	0.413552	0.402075	0.244395	1	0.0440183	0.105034	0.398884	0.0446571	0.303298	0.340782	0.173834	0.0310394	1	0.498245	0.0584885	0.0108726
12895	EAPP	14q13	0.276761	0.434676	0.211681	1	0.692416	0.402075	0.273334	0.513419	0.14323	0.149283	0.0491202	0.0545041	0.508673	0.340782	0.173834	0.0127175	0.728698	0.498245	0.0584885	0.00380224
12896	SNX6	14q13	0.188225	0.434676	0.211681	1	0.413552	0.521841	0.273334	0.513419	0.14323	0.149283	0.0491202	0.0545041	0.405715	0.340782	0.0721503	0.0127175	0.728698	0.498245	0.0584885	0.00127713
12897	CFL2	14q13	0.188225	0.224567	0.531593	1	0.413552	0.382663	0.345222	1	0.0440183	0.105034	0.398884	0.0686224	0.396114	0.340782	0.0721503	0.0310394	1	0.498245	0.0584885	0.00380224
12898	BAZ1A	14q13	0.188225	0.224567	0.531593	1	0.413552	0.521841	0.345222	1	0.14323	0.0551545	0.247258	0.136606	0.396114	0.340782	0.0721503	0.0310394	1	0.498245	0.119401	0.00380224
12899	SRP54	14q13	0.276761	0.224567	0.234302	1	0.413552	0.263901	0.345222	1	0.14323	0.105034	0.63933	0.0446571	0.396114	0.340782	0.0721503	0.0310394	1	0.498245	0.119401	0.00380224
12900	PPP2R3C	14q13	0.276761	0.224567	0.234302	1	0.233343	0.169123	0.345222	1	0.14323	0.105034	0.63933	0.0686224	0.396114	0.340782	0.0721503	0.0310394	1	0.498245	0.243111	0.00380224
12901	FAM177A1	14q13	0.276761	0.224567	0.234302	1	0.233343	0.169123	0.345222	1	0.14323	0.105034	0.63933	0.0686224	0.396114	0.340782	0.0721503	0.0310394	1	0.498245	0.243111	0.00380224
12902	KIAA0391	14q13	0.188225	0.224567	0.234302	1	0.233343	0.188905	0.244395	1	0.420909	0.105034	0.63933	0.0686224	0.396114	0.340782	0.0298553	0.0310394	1	0.498245	0.119401	0.00127713
12903	KIAA0391	14q13	0.188225	0.224567	0.234302	1	0.233343	0.132678	0.244395	1	0.420909	0.105034	0.63933	0.0686224	0.396114	0.340782	0.0298553	0.0310394	1	0.498245	0.119401	0.00127713
12904	PSMA6	14q13	0.155344	0.224567	0.234302	1	0.233343	0.132678	0.345222	1	0.420909	0.105034	1	0.103665	0.303298	0.340782	0.0721503	0.0310394	1	0.498245	0.119401	0.00380224
12905	NFKBIA	14q13	0.0993198	0.224567	0.234302	1	0.413552	0.188905	0.345222	1	0.559748	0.105034	1	0.103665	0.303298	0.340782	0.0721503	0.0310394	1	0.498245	0.119401	0.00127713
12906	INSM2	14q13	0.0993198	0.224567	0.234302	1	0.413552	0.132678	0.244395	1	0.14323	0.105034	1	0.103665	0.303298	0.340782	0.0721503	0.0310394	1	0.498245	0.119401	0.00127713
12907	RALGAPA1	14q13	0.0624931	0.228497	0.234302	1	1	0.0915548	0.264035	1	0.420909	0.105034	0.63933	0.0686224	0.508673	0.340782	0.0721503	0.0310394	1	0.332473	0.0584885	0.00300227
12908	BRMS1L	14q13	0.0624931	0.224567	0.234302	1	0.692416	0.0520095	0.485925	1	0.242442	0.105034	0.264405	0.0686224	0.405715	0.340782	0.0721503	0.0310394	1	0.332473	0.0584885	0.00127713
12909	MBIP	14q13	0.0993198	0.224567	0.234302	1	1	0.0783871	0.485925	1	0.242442	0.105034	0.509603	0.174343	0.405715	0.340782	0.173834	0.0310394	1	0.498245	0.119401	0.00380224
12910	SFTA3	14q13	0.0993198	0.224567	0.234302	1	1	0.132678	0.345222	1	0.242442	0.105034	1	0.103665	0.405715	0.340782	0.173834	0.0310394	1	0.498245	0.243111	0.00380224
12911	NKX2-1	14q13	0.0993198	0.224567	0.234302	1	1	0.0783871	0.345222	1	0.242442	0.105034	1	0.103665	0.303298	0.340782	0.173834	0.0310394	1	0.498245	0.243111	0.00380224
12912	NKX2-8	14q13	0.0993198	0.224567	0.234302	1	1	0.0783871	0.345222	1	0.242442	0.105034	0.264405	0.0686224	0.396114	0.340782	0.173834	0.0310394	1	0.498245	0.243111	0.00380224
12913	PAX9	14q13	0.188225	0.147658	0.234302	1	0.717164	0.0783871	0.475141	1	0.559748	0.105034	0.264405	0.103665	0.303298	0.11487	0.0721503	0.0310394	1	0.498245	0.243111	0.00380224
12914	SLC25A21	14q13	0.247722	0.272395	0.592601	0.282058	0.224435	0.321951	0.525526	1	0.559748	0.0551545	0.63933	0.0644999	0.405715	0.11487	0.00506507	0.0310394	0.676003	0.498245	0.170504	0.000414556
12915	MIPOL1	14q13	0.120594	0.550791	0.0769102	0.282058	1	0.20753	0.264035	1	0.420909	0.133438	0.427061	0.0817174	0.405715	0.340782	0.653675	0.163676	1	0.498245	0.0840492	0.0082212
12916	FOXA1	14q21	0.219006	0.224567	0.265534	1	1	0.382663	0.63718	1	0.420909	0.0551545	0.509603	0.153739	0.492895	0.340782	0.573874	0.0750119	1	0.498245	0.101621	0.0155277
12917	TTC6	14q21	0.151444	0.0945566	0.145694	1	0.717164	0.20753	0.63718	1	0.559748	0.0107668	0.509603	0.0686224	0.610949	0.340782	0.653675	0.0750119	1	0.332473	0.0192457	0.0112054
12918	SSTR1	14q21	0.0993198	0.390894	0.234302	1	1	0.284585	0.811756	1	0.420909	0.0268709	0.509603	0.0134188	0.610949	0.340782	0.173834	0.0750119	1	0.498245	0.366879	0.00380224
12919	CLEC14A	14q21	0.0993198	0.187737	0.234302	1	1	0.284585	0.811756	1	0.420909	0.0268709	0.509603	0.0218655	0.405715	0.340782	0.173834	0.0750119	1	0.498245	0.366879	0.00380224
12920	SEC23A	14q21	0.0238133	0.390894	0.531593	1	1	0.303664	0.803653	1	0.14323	0.0631357	0.63933	0.0351197	0.745432	0.340782	0.573874	0.179537	0.676003	0.720879	0.0649585	0.00380224
12921	GEMIN2	14q21	0.0238133	0.390894	0.531593	1	1	0.303664	0.803653	1	0.14323	0.0631357	0.63933	0.0351197	0.508673	0.340782	0.313055	0.179537	0.676003	0.720879	0.118059	0.001452
12922	TRAPPC6B	14q21	0.0238133	0.390894	0.531593	1	1	0.303664	0.803653	1	0.14323	0.0631357	0.63933	0.0351197	0.508673	0.340782	0.313055	0.179537	0.676003	0.720879	0.118059	0.000132607
12923	PNN	14q21	0.0238133	0.390894	0.531593	1	1	0.303664	0.803653	1	0.14323	0.0631357	0.63933	0.0351197	0.508673	0.340782	0.313055	0.179537	0.676003	0.720879	0.210596	0.000132607
12924	MIA2	14q21	0.00862129	0.390894	0.531593	1	1	0.537956	0.803653	1	0.14323	0.0631357	0.63933	0.0351197	0.508673	0.340782	0.653675	0.179537	0.676003	0.720879	0.279279	0.000132607
12925	RP11-407N17.3	14q21	0.0144762	0.390894	0.531593	1	0.692416	0.402075	0.803653	1	0.14323	0.0631357	0.63933	0.0351197	0.634369	0.340782	0.653675	0.179537	0.676003	0.720879	0.279279	1.10194e-05
12926	CTAGE5	14q21	0.0238133	0.434676	0.531593	1	0.692416	0.20753	0.803653	1	0.14323	0.0631357	0.63933	0.0218655	0.634369	0.340782	0.653675	0.179537	0.676003	0.720879	0.444348	3.08567e-06
12927	FBXO33	14q21	0.08256	0.434676	0.234302	0.723959	0.448471	0.20753	0.803653	1	0.242442	0.0631357	0.245666	0.0218655	0.749857	0.340782	1	0.179537	0.676003	0.498245	0.444348	3.86244e-05
12928	LRFN5	14q21	0.0993198	0.0844731	1	1	0.607498	0.521841	0.4425	1	0.242442	0.0631357	0.012123	0.0286049	0.24434	0.11487	0.166011	0.312439	0.676003	0.170221	0.0649585	0.001452
12929	FSCB	14q21	0.0256117	0.127644	0.531593	0.668454	1	0.831131	0.61236	0.350294	0.343423	0.0268709	0.47594	0.0351197	0.10372	0.340782	0.0721503	0.179537	0.728698	0.498245	0.170504	0.000113637
12930	C14orf28	14q21	0.0256117	0.0844731	1	0.668454	1	0.823928	0.475141	0.350294	0.343423	0.0631357	0.200426	0.0286049	0.152998	0.340782	0.0721503	0.179537	0.676003	0.498245	0.101621	0.000444749
12931	KLHL28	14q21	0.0387964	0.191096	0.681969	0.668454	0.340285	0.503864	0.816567	0.350294	0.343423	0.0631357	0.200426	0.0112397	0.152998	0.340782	0.0298553	0.179537	0.676003	0.498245	0.167756	0.000444749
12932	FAM179B	14q21	0.0387964	0.191096	0.383137	0.668454	0.340285	0.503864	0.502383	0.350294	0.343423	0.0268709	0.200426	0.00287222	0.152998	0.340782	0.0298553	0.179537	0.676003	0.498245	0.0683573	0.000414556
12933	PRPF39	14q21	0.0624931	0.0844731	0.592601	0.668454	0.692416	0.648771	0.310525	0.350294	0.343423	0.0111097	0.31224	0.0112397	0.0812706	0.340782	0.0298553	0.179537	0.676003	0.498245	0.108184	3.86244e-05
12934	FKBP3	14q21	0.0624931	0.0844731	0.592601	0.668454	1	0.648771	0.211714	0.350294	0.343423	0.0111097	0.200426	0.0112397	0.0812706	0.340782	0.0298553	0.179537	0.676003	0.498245	0.215552	3.86244e-05
12935	FANCM	14q21	0.0624931	0.127644	1	1	1	0.648771	0.310525	0.350294	0.343423	0.0111097	0.200426	0.0112397	0.0812706	0.340782	0.0721503	0.179537	0.446052	0.498245	0.136107	3.86244e-05
12936	MIS18BP1	14q21	0.0624931	0.0844731	0.531593	1	0.413552	1	0.310525	0.350294	0.343423	0.00448762	0.126653	0.0180546	0.0812706	0.340782	0.0721503	0.179537	0.446052	0.498245	0.0840492	0.000132607
12937	RPL10L	14q21	0.195345	0.0603932	0.234302	0.668454	1	0.224872	0.581183	0.350294	0.343423	0.0268709	0.0851103	0.0134188	0.0283895	0.340782	0.0721503	0.575157	0.186842	0.278905	0.444348	6.55023e-05
12938	MDGA2	14q21	0.760427	0.187737	0.651666	0.434493	0.607498	0.789576	0.29136	0.43765	0.0971112	0.0111097	0.0851103	0.0745243	0.0427035	0.340782	0.0197725	0.575157	0.186842	0.167719	0.170504	0.00127713
12939	RPS29	14q21	0.134666	1	0.315018	0.553993	1	0.506525	0.40253	0.249613	0.15083	0.0268709	0.0491202	0.197148	0.0734433	0.340782	0.417559	0.179537	0.120089	0.498245	0.279279	3.95086e-06
12940	LRR1	14q21	0.134666	1	0.315018	0.553993	1	0.506525	0.40253	0.249613	0.15083	0.0268709	0.0491202	0.197148	0.0812706	0.340782	0.417559	0.179537	0.120089	0.498245	0.279279	3.95086e-06
12941	RPL36AL	14q21	0.134666	1	0.315018	0.553993	1	0.506525	0.40253	0.249613	0.15083	0.0268709	0.0491202	0.197148	0.0812706	0.340782	0.417559	0.179537	0.120089	0.498245	0.279279	3.95086e-06
12942	MGAT2	14q21	0.134666	1	0.315018	0.553993	1	0.506525	0.40253	0.249613	0.15083	0.0268709	0.0491202	0.197148	0.0812706	0.340782	0.417559	0.179537	0.120089	0.498245	0.279279	3.95086e-06
12943	DNAAF2	14q21	0.134666	1	0.315018	0.553993	1	0.506525	0.40253	0.249613	0.15083	0.0268709	0.0282043	0.197148	0.0812706	0.340782	0.417559	0.179537	0.120089	0.498245	0.279279	3.95086e-06
12944	POLE2	14q21	0.134666	1	0.315018	0.553993	1	0.506525	0.40253	0.249613	0.15083	0.0268709	0.0282043	0.197148	0.0812706	0.340782	0.417559	0.179537	0.120089	0.498245	0.279279	3.95086e-06
12945	KLHDC1	14q21	0.134666	1	0.315018	0.553993	1	0.506525	0.40253	0.249613	0.15083	0.0268709	0.0491202	0.197148	0.152998	0.340782	0.417559	0.179537	0.0725859	0.720879	0.279279	1.61383e-05
12946	KLHDC2	14q21	0.134666	1	0.315018	0.307932	1	0.506525	0.40253	0.249613	0.15083	0.0268709	0.0491202	0.197148	0.152998	0.340782	0.417559	0.179537	0.0725859	0.720879	0.279279	1.61383e-05
12947	NEMF	14q21	0.134666	1	0.315018	0.307932	1	0.506525	0.40253	0.249613	0.15083	0.0268709	0.0491202	0.197148	0.10372	0.340782	0.417559	0.179537	0.0725859	0.720879	0.279279	1.61383e-05
12948	ARF6	14q21	0.134666	1	0.315018	0.307932	1	0.506525	0.369851	0.249613	0.15083	0.105034	0.0491202	0.168181	0.144554	0.340782	0.417559	0.179537	0.0725859	0.720879	0.170504	1.61383e-05
12949	C14orf183	14q21	0.0180192	0.717211	0.531593	0.553993	1	0.506525	0.369851	0.249613	0.15083	0.0551545	0.0491202	0.411498	0.144554	0.340782	0.417559	0.179537	0.120089	0.720879	0.444348	1.61383e-05
12950	VCPKMT	14q21	0.0180192	0.717211	0.531593	0.553993	1	0.506525	0.369851	0.249613	0.15083	0.0551545	0.0491202	0.411498	0.152998	0.340782	0.417559	0.179537	0.120089	0.720879	0.444348	1.61383e-05
12951	SOS2	14q21	0.00940123	0.717211	0.531593	0.553993	1	0.753103	0.369851	0.249613	0.15083	0.0551545	0.0491202	0.411498	0.163142	0.340782	0.417559	0.179537	0.246266	0.332473	0.279279	1.61383e-05
12952	L2HGDH	14q21	0.0452362	0.717211	0.531593	0.553993	1	0.753103	0.369851	0.249613	0.059309	0.0551545	0.0491202	0.411498	0.163142	0.340782	1	0.179537	0.161632	0.332473	0.279279	1.61383e-05
12953	ATP5S	14q21	0.00492186	0.717211	0.531593	0.553993	1	0.753103	0.369851	0.249613	0.059309	0.0551545	0.0491202	0.411498	0.163142	0.340782	1	0.179537	0.246266	0.498245	0.279279	0.000113637
12954	CDKL1	14q21	0.00492186	0.496146	0.531593	0.553993	1	0.753103	0.369851	0.249613	0.059309	0.0800366	0.0491202	0.597106	0.163142	0.340782	1	0.179537	0.246266	0.498245	0.170504	3.95086e-06
12955	MAP4K5	14q22	0.00940123	0.335694	0.315018	0.553993	1	0.753103	0.369851	0.249613	0.059309	0.04165	0.0491202	0.597106	0.234255	0.340782	1	0.179537	0.0725859	0.748228	0.170504	9.6102e-07
12956	ATL1	14q22	0.00940123	0.224567	0.315018	0.553993	1	0.753103	0.369851	0.249613	0.059309	0.0356397	0.0491202	0.441371	0.234255	0.340782	1	0.179537	0.0725859	0.748228	0.170504	3.95086e-06
12957	SAV1	14q22	0.00940123	0.224567	0.315018	0.553993	1	0.753103	0.369851	0.249613	0.059309	0.0356397	0.0282043	0.288375	0.492895	0.340782	1	0.179537	0.120089	1	0.279279	3.95086e-06
12958	NIN	14q22	0.00940123	0.228497	0.315018	0.553993	1	0.753103	0.26955	0.249613	0.0971112	0.0800366	0.0282043	0.411498	0.284676	0.340782	1	0.179537	0.120089	1	0.279279	1.61383e-05
12959	PYGL	14q22	0.00492186	0.751028	0.315018	0.553993	1	0.753103	0.40253	0.249613	0.0971112	0.0551545	0.0282043	0.288375	0.284676	0.340782	1	0.179537	0.120089	1	0.279279	1.61383e-05
12960	ABHD12B	14q22	0.00492186	0.751028	0.315018	0.553993	1	0.753103	0.40253	0.249613	0.0971112	0.0551545	0.0282043	0.288375	0.284676	0.340782	1	0.179537	0.120089	1	0.279279	1.61383e-05
12961	TRIM9	14q22	0.00492186	0.550011	0.531593	0.553993	1	1	0.40253	0.249613	0.0971112	0.0551545	0.0282043	0.288375	0.295682	0.340782	1	0.179537	0.120089	1	0.279279	1.61383e-05
12962	TMX1	14q22	0.00940123	0.751028	0.531593	0.553993	1	0.753103	0.76575	0.249613	0.0971112	0.0551545	0.0282043	0.411498	0.0812706	0.340782	0.512549	0.179537	0.116392	0.748228	0.279279	1.61383e-05
12963	FRMD6	14q22	0.00940123	1	1	0.307932	1	0.753103	0.76575	0.249613	0.0971112	0.0551545	0.0282043	0.197148	0.169461	0.340782	0.512549	0.0750119	0.116392	0.748228	0.279279	1.61383e-05
12964	GNG2	14q22	0.00940123	0.550011	0.531593	0.668454	1	0.753103	0.76575	0.249613	0.0392314	0.0551545	0.0282043	0.288375	0.134398	0.340782	1	0.179537	0.186842	0.748228	0.279279	1.61383e-05
12965	C14orf166	14q22	0.00940123	0.751028	0.531593	0.553993	1	0.753103	0.76575	0.249613	0.0392314	0.0551545	0.0282043	0.288375	0.118976	0.340782	1	0.179537	0.186842	0.498245	0.279279	1.61383e-05
12966	NID2	14q22	0.00940123	0.751028	0.531593	0.307932	1	1	0.76575	0.350294	0.0392314	0.0551545	0.0282043	0.288375	0.169461	0.340782	1	0.179537	0.18587	0.498245	0.170504	1.61383e-05
12967	PTGDR	14q22	0.00492186	0.550011	0.531593	0.553993	1	1	0.755925	0.350294	0.142965	0.0800366	0.0282043	0.288375	0.163142	1	1	0.179537	0.18587	0.44394	0.170504	1.61383e-05
12968	PTGER2	14q22	0.00492186	0.550011	0.234302	0.553993	1	1	0.755925	0.350294	0.142965	0.0800366	0.0282043	0.288375	0.163142	1	1	0.179537	0.116392	0.681714	0.170504	3.95086e-06
12969	TXNDC16	14q22	0.0264831	0.77621	0.234302	0.553993	0.547084	1	1	0.350294	0.142965	0.0800366	0.0282043	0.197148	0.234255	1	1	0.179537	0.116392	0.681714	0.101621	3.95086e-06
12970	GPR137C	14q22	0.0259652	0.58652	0.234302	0.553993	1	1	0.755925	0.350294	0.142965	0.0800366	0.0282043	0.288375	0.303298	1	1	0.179537	0.116392	0.681714	0.279279	3.95086e-06
12971	ERO1L	14q22	0.0259652	0.77621	0.592601	0.553993	1	1	0.755925	0.350294	0.260003	0.180364	0.0282043	0.288375	0.303298	1	1	0.179537	0.116392	0.681714	0.170504	1.61383e-05
12972	PSMC6	14q22	0.0259652	1	0.592601	0.553993	1	1	0.755925	0.350294	0.260003	0.0800366	0.0282043	0.288375	0.225578	1	1	0.179537	0.116392	0.681714	0.170504	1.61383e-05
12973	STYX	14q22	0.0259652	1	0.592601	0.553993	1	1	0.755925	0.350294	0.260003	0.0800366	0.0282043	0.288375	0.225578	1	1	0.179537	0.116392	0.681714	0.170504	1.61383e-05
12974	GNPNAT1	14q22	0.0259652	1	0.592601	0.553993	1	1	0.755925	0.350294	0.260003	0.0800366	0.0282043	0.288375	0.225578	1	1	0.179537	0.18587	0.681714	0.170504	1.61383e-05
12975	FERMT2	14q22	0.0259652	1	1	0.553993	1	1	0.755925	0.350294	0.168899	0.04165	0.0282043	0.288375	0.303298	1	1	0.179537	0.18587	0.681714	0.101621	1.61383e-05
12976	DDHD1	14q22	0.120541	0.616649	1	0.553993	1	0.764783	0.755925	0.249613	0.302579	0.04165	0.0791517	0.197148	0.234255	1	1	0.179537	0.18587	0.681714	0.101621	1.61383e-05
12977	BMP4	14q22	0.120541	0.222903	1	0.553993	0.547084	0.564419	0.54045	0.350294	0.520437	0.04165	0.00925192	0.441371	0.0756164	1	1	0.179537	0.116392	1	0.332735	1.61383e-05
12978	CDKN3	14q22	0.120541	0.435926	1	0.553993	0.547084	0.764783	0.352282	0.0882281	0.338399	0.0800366	0.00530132	0.441371	0.0665457	1	1	0.179537	0.18587	1	0.53909	0.000113637
12979	CNIH1	14q22	0.120541	0.435926	1	0.553993	0.547084	0.764783	0.352282	0.350294	0.338399	0.0800366	0.00530132	0.441371	0.0665457	1	1	0.179537	0.18587	1	0.53909	1.61383e-05
12980	GMFB	14q22	0.120541	0.314127	1	0.553993	0.547084	0.764783	0.352282	0.350294	0.338399	0.0800366	0.00530132	0.441371	0.0665457	1	1	0.179537	0.18587	1	0.748359	1.61383e-05
12981	CGRRF1	14q22	0.120541	0.467844	1	0.553993	0.552145	0.764783	0.30823	0.350294	0.338399	0.0800366	0.00530132	0.441371	0.120652	1	0.64367	0.179537	0.18587	1	0.748359	1.61383e-05
12982	SAMD4A	14q22	0.0729811	0.349383	1	0.553993	0.547084	1	0.30823	0.350294	0.338399	0.0800366	0.00530132	0.317834	0.171384	1	0.697528	0.179537	0.18587	1	0.53909	3.95086e-06
12983	GCH1	14q22	0.0729811	0.222903	1	0.553993	0.547084	1	0.30823	0.350294	0.338399	0.04165	0.00530132	0.317834	0.171384	1	1	0.179537	0.18587	1	0.375659	1.61383e-05
12984	WDHD1	14q22	0.0729811	0.183483	1	0.553993	0.547084	1	0.30823	0.350294	0.21313	0.0107668	0.00530132	0.223478	0.138313	1	1	0.179537	0.116392	1	0.768757	1.61383e-05
12985	SOCS4	14q22	0.0729811	0.183483	1	0.553993	0.547084	1	0.30823	0.350294	0.21313	0.04165	0.00530132	0.317834	0.138313	1	1	0.179537	0.116392	1	0.768757	1.61383e-05
12986	MAPK1IP1L	14q22	0.0729811	0.183483	1	0.553993	0.547084	1	0.30823	0.350294	0.21313	0.04165	0.00530132	0.317834	0.227458	1	1	0.179537	0.116392	1	0.768757	1.61383e-05
12987	LGALS3	14q22	0.0729811	0.283866	1	0.553993	0.547084	1	0.30823	0.350294	0.21313	0.106631	0.00530132	0.317834	0.227458	1	1	0.179537	0.18587	1	0.768757	1.61383e-05
12988	DLGAP5	14q22	0.0729811	0.283866	1	0.553993	0.547084	1	0.30823	0.350294	0.338399	0.106631	0.00530132	0.317834	0.183858	1	1	0.179537	0.18587	1	0.768757	1.61383e-05
12989	AL158801.1	14q22	0.0729811	0.378129	1	1	0.547084	1	0.30823	0.350294	0.338399	0.0212683	0.00530132	0.223478	0.183858	1	1	0.179537	0.18587	1	0.768757	1.61383e-05
12990	FBXO34	14q22	0.0729811	0.283866	1	1	0.547084	1	0.30823	0.350294	0.338399	0.0107668	0.00304126	0.343818	0.239937	1	1	0.179537	0.18587	1	0.570891	1.61383e-05
12991	ATG14	14q22	0.0729811	0.283866	1	1	0.547084	0.781409	0.30823	0.350294	0.338399	0.0107668	0.00304126	0.441371	0.196396	1	1	0.179537	0.18587	1	0.570891	1.61383e-05
12992	TBPL2	14q22	0.0729811	0.283866	1	1	0.547084	0.781409	0.30823	0.350294	0.338399	0.0107668	0.00530132	0.441371	0.196396	1	1	0.179537	0.116392	1	0.570891	1.61383e-05
12993	KTN1	14q22	0.0435075	0.285548	1	1	0.552145	0.781409	0.189637	0.350294	0.230719	0.0107668	0.0303536	0.317834	0.252418	1	1	0.179537	0.18587	0.720879	0.78474	1.61383e-05
12994	PELI2	14q22	0.0435075	0.151679	1	1	1	0.591162	0.30823	0.184925	0.21313	0.0212683	0.0302703	0.288375	0.0384717	1	1	0.179537	0.116392	1	0.570891	3.08594e-05
12995	TMEM260	14q22	0.0435075	0.0924725	1	0.307932	0.547084	0.781409	0.30823	0.0778051	0.110511	0.00545651	0.0302703	0.317834	0.0581952	1	1	0.575157	0.116392	1	0.411018	9.6102e-07
12996	OTX2	14q22	0.0435075	0.0736816	1	0.553993	0.552145	0.781409	0.30823	0.0536669	0.110511	0.0107668	0.0303536	0.168181	0.100057	1	0.408174	0.179537	0.116392	1	0.411018	9.6102e-07
12997	EXOC5	14q22	0.0435075	0.0496207	1	0.553993	0.552145	0.781409	0.30823	0.0778051	0.110511	0.0107668	0.0695806	0.108588	0.22982	1	0.704527	0.179537	0.116392	1	0.596668	9.6102e-07
12998	AP5M1	14q22	0.0435075	0.0496207	1	0.553993	0.552145	0.781409	0.30823	0.0778051	0.21313	0.0107668	0.0695806	0.0687142	0.22982	1	1	0.179537	0.116392	1	0.596668	3.95086e-06
12999	NAA30	14q22	0.0729811	0.0496207	1	1	0.552145	1	0.30823	0.0778051	0.256007	0.0107668	0.0695806	0.0687142	0.146725	1	1	0.179537	0.120089	1	0.596668	3.95086e-06
13000	C14orf105	14q22	0.0729811	0.033374	1	1	0.552145	0.781409	0.30823	0.0778051	0.396454	0.0182542	0.0695806	0.0687142	0.146725	1	1	0.179537	0.120089	1	0.440754	1.61383e-05
13001	SLC35F4	14q22	0.0256117	0.0144006	1	1	0.547084	1	0.30823	0.0778051	0.122709	0.0441901	0.0695806	0.131804	0.192508	1	1	0.575157	0.0725859	1	0.596668	3.95086e-06
13002	C14orf37	14q23	0.0435075	0.0221871	0.651666	1	0.547084	0.246234	0.161884	0.105821	0.122709	0.0961074	0.0695806	0.131804	0.0677094	1	1	0.575157	0.0725859	0.570821	0.618092	3.95086e-06
13003	ACTR10	14q23	0.0435075	0.0221871	1	1	0.547084	0.367181	0.161884	0.105821	0.122709	0.0441901	0.0695806	0.131804	0.088394	1	0.408174	0.575157	0.0725859	0.538919	0.440754	1.61383e-05
13004	PSMA3	14q23	0.0435075	0.034135	0.651666	1	0.547084	0.246234	0.161884	0.105821	0.122709	0.0441901	0.0695806	0.131804	0.0491734	1	0.408174	0.575157	0.0725859	0.538919	0.440754	1.61383e-05
13005	ARID4A	14q23	0.0435075	0.034135	0.651666	1	0.547084	0.764783	0.161884	0.105821	0.0620592	0.0961074	0.0695806	0.131804	0.0677094	0.11487	0.408174	0.575157	0.0725859	0.570821	0.618092	3.95086e-06
13006	TOMM20L	14q23	0.0256117	0.034135	1	1	0.547084	0.764783	0.161884	0.105821	0.0620592	0.0961074	0.135046	0.131804	0.0677094	0.11487	0.408174	0.575157	0.0725859	0.76869	1	1.61383e-05
13007	TIMM9	14q23	0.0435075	0.034135	1	1	0.547084	0.764783	0.161884	0.105821	0.0620592	0.0961074	0.135046	0.131804	0.0677094	0.11487	0.408174	0.575157	0.0725859	0.76869	1	1.61383e-05
13008	KIAA0586	14q23	0.0435075	0.034135	1	1	0.552145	0.591162	0.161884	0.105821	0.0213121	0.0961074	0.135046	0.131804	0.12199	0.11487	0.408174	0.575157	0.0725859	1	1	3.95086e-06
13009	DACT1	14q23	0.0729811	0.0221871	0.554063	1	0.547084	0.591162	0.161884	0.105821	0.0213121	0.0961074	0.199506	0.131804	0.117623	0.340782	0.247454	0.575157	0.0450101	1	0.78474	3.08594e-05
13010	DAAM1	14q23	0.120541	0.125781	0.554063	1	0.547084	0.591162	0.189637	0.105821	0.0409358	0.0695883	0.135046	0.131804	0.0972765	1	1	0.575157	0.045649	1	0.596668	3.08594e-05
13011	GPR135	14q23	0.120541	0.125781	0.554063	1	0.547084	0.591162	0.0872433	0.105821	0.0409358	0.0695883	0.135046	0.131804	0.0728141	1	1	0.575157	0.045649	1	0.596668	8.24875e-06
13012	L3HYPDH	14q23	0.120541	0.125781	0.554063	1	0.547084	0.591162	0.161884	0.105821	0.0409358	0.0695883	0.135046	0.131804	0.094677	1	1	0.575157	0.045649	1	0.596668	8.24875e-06
13013	JKAMP	14q23	0.120541	0.125781	0.554063	1	0.547084	0.591162	0.161884	0.105821	0.0409358	0.0695883	0.090142	0.131804	0.094677	1	1	0.575157	0.045649	1	0.596668	8.24875e-06
13014	CCDC175	14q23	0.0729811	0.125781	0.554063	1	1	0.591162	0.161884	0.105821	0.0409358	0.0695883	0.090142	0.131804	0.124283	1	1	0.575157	0.045649	1	0.596668	8.24875e-06
13015	RTN1	14q23	0.0729811	0.125781	0.554063	0.664268	1	0.310645	0.30823	0.105821	0.0479745	0.0695883	0.090142	0.0218655	0.160836	1	1	0.575157	0.045649	1	0.596668	8.24875e-06
13016	LRRC9	14q23	0.0729811	0.0375919	0.554063	0.664268	1	0.434282	0.161884	0.105821	0.0479745	0.114042	0.199506	0.0351197	0.094677	1	1	0.575157	0.045649	1	0.596668	8.24875e-06
13017	PCNXL4	14q23	0.0729811	0.0375919	0.554063	0.664268	1	0.310645	0.161884	0.105821	0.0877843	0.0416067	0.199506	0.0351197	0.0711878	1	0.76841	0.575157	0.045649	1	0.596668	3.08594e-05
13018	DHRS7	14q23	0.0729811	0.0375919	0.554063	0.664268	1	0.310645	0.161884	0.105821	0.0877843	0.0416067	0.199506	0.0351197	0.0711878	1	1	0.575157	0.045649	1	0.596668	3.08594e-05
13019	PPM1A	14q23	0.0729811	0.0375919	0.554063	0.664268	1	0.310645	0.161884	0.105821	0.0953509	0.0416067	0.199506	0.0134188	0.0711878	0.340782	1	0.575157	0.0450101	1	0.596668	3.08594e-05
13020	C14orf39	14q23	0.0729811	0.0259794	0.554063	0.664268	1	0.241412	0.161884	0.105821	0.0953509	0.0416067	0.135046	0.0218655	0.094677	0.340782	1	0.575157	0.0450101	1	0.596668	3.08594e-05
13021	SIX6	14q23	0.120541	0.0259794	0.554063	0.664268	1	0.241412	0.161884	0.105821	0.152073	0.0416067	0.135046	0.0218655	0.117623	0.340782	1	0.575157	0.0450101	1	0.596668	3.08594e-05
13022	SIX1	14q23	0.120541	0.00381037	0.554063	0.398194	1	0.169123	0.161884	0.105821	0.0953509	0.0416067	0.135046	0.0218655	0.20042	0.340782	0.567587	0.575157	0.0450101	1	0.596668	3.08594e-05
13023	SIX4	14q23	0.120541	0.00596337	0.311826	0.398194	1	0.169123	0.161884	0.105821	0.0953509	0.0416067	0.135046	0.0218655	0.20042	0.340782	0.567587	0.575157	0.0450101	1	0.596668	3.08594e-05
13024	MNAT1	14q23	0.120541	0.00800006	0.554063	0.398194	1	0.169123	0.30823	0.105821	0.0953509	0.082964	0.135046	0.0286049	0.251499	0.340782	0.402973	0.575157	0.0450101	1	0.317107	3.08594e-05
13025	TRMT5	14q23	0.120541	0.00381037	0.554063	0.398194	1	0.169123	0.161884	0.105821	0.0953509	0.082964	0.199506	0.0446571	0.157427	0.340782	0.402973	0.575157	0.120089	1	0.440754	3.08594e-05
13026	SLC38A6	14q23	0.120541	0.00381037	0.554063	0.398194	1	0.169123	0.161884	0.105821	0.0953509	0.082964	0.135046	0.0446571	0.20042	0.340782	0.402973	0.575157	0.120089	1	0.440754	3.08594e-05
13027	PRKCH	14q23	0.238376	0.00101622	0.554063	0.398194	1	0.241412	0.189637	0.137167	0.0216536	0.0416067	0.199506	0.0218655	0.31446	0.340782	0.402973	0.312439	0.116392	0.76869	0.440754	3.08594e-05
13028	TMEM30B	14q23	0.120541	0.00157023	0.554063	0.398194	1	0.337357	0.161884	0.105821	0.0216536	0.0695883	0.199506	0.0218655	0.19752	0.340782	0.402973	0.575157	0.116392	0.724194	0.440754	0.000113637
13029	RP11-47I22.4	14q23	0.238376	0.00105048	0.554063	0.398194	1	0.216897	0.484166	0.137167	0.0216536	0.0416067	0.199506	0.0351197	0.454285	0.340782	0.567587	0.312439	0.120089	1	0.596668	0.000132607
13030	HIF1A	14q23	0.238376	0.0035708	0.554063	0.398194	1	0.310645	0.448021	0.137167	0.0448017	0.0695883	0.199506	0.0351197	0.208532	0.340782	0.567587	0.312439	0.0725859	1	0.440754	0.000132607
13031	SNAPC1	14q23	0.238376	0.00105048	0.554063	0.398194	1	0.310645	0.224379	0.137167	0.0304986	0.0695883	0.199506	0.0555366	0.256546	0.340782	0.538032	0.312439	0.0725859	1	0.317107	0.000132607
13032	SYT16	14q23	0.238376	0.00040721	0.554063	0.398194	1	0.216897	0.224379	0.171253	0.0304986	0.0416067	0.199506	0.0686224	0.212001	1	0.251869	0.312439	0.0725859	1	0.317107	0.000132607
13033	KCNH5	14q23	0.155344	0.00016238	0.554063	0.22324	1	0.241412	0.448021	0.137167	0.020684	0.128861	0.090142	0.103665	0.226641	1	0.251869	0.312439	0.0725859	1	0.222711	0.000132607
13034	RHOJ	14q23	0.238376	0.00016238	1	0.22324	1	0.241412	0.448021	0.137167	0.0454683	0.148673	0.090142	0.0863501	0.226641	1	0.251869	0.312439	0.0450101	1	0.317107	0.000132607
13035	PPP2R5E	14q23	0.238376	0.00010285	1	0.22324	1	0.169123	0.448021	0.137167	0.0403602	0.148673	0.090142	0.153739	0.226641	1	0.251869	0.312439	0.045649	1	0.317107	3.08594e-05
13036	GPHB5	14q23	0.238376	0.00016238	1	0.22324	1	0.169123	0.448021	0.137167	0.0403602	0.148673	0.090142	0.0863501	0.182693	1	0.251869	0.312439	0.0450101	1	0.317107	3.08594e-05
13037	WDR89	14q23	0.155344	0.000103853	0.554063	0.22324	1	0.241412	0.448021	0.137167	0.0403602	0.148673	0.090142	0.153739	0.325791	1	0.251869	0.575157	0.0271904	1	0.222711	3.08594e-05
13038	SGPP1	14q23	0.155344	0.000103853	0.554063	0.22324	1	0.241412	0.448021	0.137167	0.0403602	0.148673	0.161584	0.153739	0.325791	1	0.538032	0.312439	0.0271904	1	0.222711	3.08594e-05
13039	SYNE2	14q23	0.0624931	3.86793e-05	0.651666	0.447152	0.66567	0.361212	0.0457341	0.137167	0.0403602	0.0600507	0.112175	0.153739	0.333483	1	0.748127	0.312439	0.045649	0.503549	0.222711	8.24875e-06
13040	ESR2	14q23	0.0624931	0.000871524	1	0.160511	0.661827	0.361212	0.0237108	0.137167	0.0403602	0.0370856	0.184966	0.103665	0.27562	1	0.748127	0.312439	0.045649	0.338426	0.102991	3.86244e-05
13041	MTHFD1	14q23	0.155344	0.000395717	1	0.22324	1	0.241412	0.161884	0.137167	0.0454683	0.0955664	0.111982	0.103665	0.182693	1	0.538032	0.575157	0.0271904	0.503549	0.102991	3.95086e-06
13042	ZBTB25	14q23	0.155344	0.000395717	1	0.22324	1	0.241412	0.161884	0.137167	0.0454683	0.082964	0.111982	0.103665	0.182693	1	0.538032	0.575157	0.0271904	0.503549	0.152997	3.95086e-06
13043	AKAP5	14q23	0.155344	0.000395717	1	0.22324	1	0.241412	0.448021	0.137167	0.0454683	0.082964	0.161584	0.103665	0.182693	1	0.538032	0.575157	0.0271904	0.503549	0.152997	3.95086e-06
13044	ZBTB1	14q23	0.155344	0.000395717	1	0.22324	1	0.241412	0.448021	0.137167	0.0454683	0.082964	0.161584	0.103665	0.226641	1	0.251869	0.575157	0.0271904	0.751233	0.222711	3.95086e-06
13045	HSPA2	14q23	0.155344	0.000108271	1	0.22324	1	0.241412	0.448021	0.137167	0.0454683	0.082964	0.161584	0.103665	0.277907	1	0.251869	0.575157	0.0271904	0.751233	0.222711	1.61383e-05
13046	PPP1R36	14q23	0.155344	0.000108271	1	0.22324	1	0.241412	0.448021	0.137167	0.0454683	0.082964	0.161584	0.174343	0.277907	1	0.251869	0.575157	0.0271904	0.751233	0.222711	1.61383e-05
13047	PLEKHG3	14q23	0.155344	0.00010673	1	0.22324	1	0.361212	0.448021	0.137167	0.0454683	0.082964	0.111982	0.174343	0.182693	1	0.251869	0.312439	0.0271904	1	0.222711	1.61383e-05
13048	SPTB	14q23	0.155344	0.000165817	1	0.22324	1	0.263901	0.448021	0.137167	0.0454683	0.082964	0.112175	0.174343	0.277907	1	0.161874	0.575157	0.0271904	1	0.152997	3.95086e-06
13049	AL135745.1	14q23	0.155344	0.000165817	1	0.22324	1	0.361212	0.448021	0.137167	0.0454683	0.082964	0.112175	0.174343	0.226641	1	0.161874	0.575157	0.0271904	0.771464	0.152997	3.95086e-06
13050	CHURC1	14q23	0.155344	0.000894334	1	0.22324	1	0.361212	0.448021	0.137167	0.0454683	0.082964	0.112175	0.247437	0.226641	1	0.161874	0.575157	0.0271904	1	0.152997	9.6102e-07
13051	CHURC1-FNTB	14q23	0.0993198	0.000577377	1	0.22324	1	0.361212	0.448021	0.137167	0.0454683	0.082964	0.112175	0.247437	0.226641	1	0.161874	0.575157	0.0271904	1	0.152997	9.6102e-07
13052	GPX2	14q23	0.155344	0.000894334	1	0.22324	1	0.361212	0.448021	0.137167	0.0454683	0.082964	0.112175	0.247437	0.226641	1	0.161874	0.575157	0.0271904	1	0.152997	9.6102e-07
13053	RAB15	14q23	0.155344	0.000577377	1	0.22324	1	0.361212	0.448021	0.137167	0.0454683	0.082964	0.112175	0.247437	0.226641	1	0.161874	0.575157	0.045649	1	0.152997	9.6102e-07
13054	FNTB	14q23	0.0993198	0.00037418	1	0.22324	1	0.361212	0.448021	0.137167	0.0454683	0.082964	0.112175	0.247437	0.226641	1	0.161874	0.575157	0.045649	1	0.152997	9.6102e-07
13055	MAX	14q23	0.0624931	0.000243757	1	0.22324	1	0.263901	0.448021	0.137167	0.0454683	0.0319796	0.112175	0.247437	0.226641	1	0.161874	0.575157	0.045649	1	0.152997	9.6102e-07
13056	FUT8	14q23	0.0993198	0.000159773	1	0.22324	1	0.263901	0.30823	0.137167	0.0454683	0.0600507	0.0252691	0.193644	0.398814	0.268031	0.428093	0.575157	0.0271904	0.543927	0.135576	9.6102e-07
13057	GPHN	14q23	0.0286501	0.00202645	1	1	0.0589007	0.116184	0.139291	0.137167	0.0454683	0.00433546	0.0754404	0.324604	0.236184	0.268031	0.160043	0.699797	0.0271904	1	0.0453635	1.17079e-05
13058	FAM71D	14q23	0.0535058	0.000714119	1	0.447152	0.66567	0.116184	0.30823	0.137167	0.0403602	0.0226339	0.112175	0.269296	0.318254	1	0.303012	0.312439	0.0271904	0.771464	0.0637179	1.10194e-05
13059	MPP5	14q23	0.08256	0.00202645	1	0.482837	0.66567	0.263901	0.484166	0.137167	0.0403602	0.0226339	0.0754404	0.387617	0.388437	1	0.303012	1	0.0271904	1	0.150856	1.45219e-07
13060	ATP6V1D	14q23	0.08256	0.00202645	1	0.482837	0.661827	0.263901	0.484166	0.137167	0.0454683	0.0104561	0.0754404	0.387617	0.323164	1	0.303012	1	0.045649	1	0.150856	1.45219e-07
13061	EIF2S1	14q23	0.0238133	0.000714119	1	0.22324	1	0.169123	0.448021	0.137167	0.0454683	0.0104561	0.0754404	0.289303	0.454285	1	0.303012	1	0.0271904	0.570821	0.38643	1.45219e-07
13062	PLEK2	14q23	0.0238133	0.000714119	1	0.22324	1	0.169123	0.448021	0.137167	0.0403602	0.0104561	0.0754404	0.289303	0.454285	1	0.303012	1	0.0168063	0.76869	0.38643	1.45219e-07
13063	TMEM229B	14q24	0.0144762	0.00359671	0.681969	0.22324	1	0.169123	0.161884	0.137167	0.0403602	0.0370856	0.0328622	0.289303	0.531122	1	0.141496	1	0.0168063	0.784727	0.50758	1.45219e-07
13064	PLEKHH1	14q24	0.0144762	0.00359671	1	0.22324	0.661827	0.241412	0.448021	0.137167	0.0647981	0.0226339	0.050068	0.193644	0.617963	1	0.209241	1	0.0168063	0.596687	0.38643	1.45219e-07
13065	PIGH	14q24	0.0144762	0.00359671	1	0.22324	0.661827	0.148147	0.448021	0.137167	0.0647981	0.0104561	0.050068	0.269296	0.617963	1	0.209241	1	0.0271904	0.596687	0.38643	1.45219e-07
13066	ARG2	14q24	0.0238133	0.00251252	1	0.22324	1	0.148147	0.448021	0.137167	0.0647981	0.0104561	0.050068	0.269296	0.531122	1	0.141496	1	0.0271904	0.596687	0.665535	1.45219e-07
13067	VTI1B	14q24	0.0238133	0.00251252	1	0.22324	1	0.148147	0.448021	0.137167	0.0647981	0.0226339	0.050068	0.269296	0.531122	1	0.209241	1	0.0271904	0.596687	0.50758	1.45219e-07
13068	RP11-1012A1.4	14q24	0.0238133	0.00359671	1	0.22324	0.661827	0.148147	0.448021	0.137167	0.0647981	0.0226339	0.050068	0.193644	0.531122	1	0.209241	1	0.106936	0.596687	0.50758	1.45219e-07
13069	RDH11	14q24	0.0238133	0.00359671	1	0.22324	1	0.216897	0.448021	0.137167	0.0647981	0.0226339	0.050068	0.193644	0.531122	1	0.209241	1	0.106936	0.784727	0.50758	1.45219e-07
13070	RDH12	14q24	0.0144762	0.00627535	1	0.22324	1	0.310645	0.448021	0.137167	0.0647981	0.0226339	0.050068	0.193644	0.531122	1	0.141496	1	0.106936	1	0.38643	1.45219e-07
13071	ZFYVE26	14q24	0.0342666	0.00627535	1	0.22324	1	0.216897	0.448021	0.137167	0.0647981	0.0226339	0.050068	0.269296	0.62134	1	0.0374756	1	0.106936	1	0.38643	1.45219e-07
13072	RAD51B	14q24	0.00244531	0.00518415	1	0.447152	1	0.116184	0.133052	0.171253	0.0647981	0.00979592	0.050068	0.10734	0.468291	0.268031	0.0809151	1	0.0437771	0.44083	0.421731	3.12664e-07
13073	ZFP36L1	14q24	0.08256	0.00855162	1	0.22324	1	0.148147	0.224379	0.171253	0.0647981	0.0046354	0.0328622	0.0686224	0.251499	1	0.106795	1	0.0168063	0.287826	0.651891	2.17361e-06
13074	ACTN1	14q24	0.0535058	0.0118568	1	0.22324	0.661827	0.148147	0.0939014	0.171253	0.0647981	0.0143686	0.0213719	0.0446571	0.256546	1	0.23425	1	0.0168063	0.410985	0.651891	2.17361e-06
13075	DCAF5	14q24	0.0238133	0.0331438	1	0.22324	1	0.0991788	0.0939014	0.171253	0.0403602	0.024538	0.0137951	0.0446571	0.208532	1	0.303012	1	0.0168063	0.410985	0.651891	2.17361e-06
13076	EXD2	14q24	0.0624931	0.0331438	1	0.120498	1	0.148147	0.0939014	0.171253	0.0403602	0.024538	0.0137951	0.0446571	0.259371	1	0.428093	1	0.0168063	0.410985	0.817565	2.17361e-06
13077	GALNT16	14q24	0.0624931	0.0331438	1	0.160511	0.661827	0.0991788	0.0939014	0.171253	0.0403602	0.0143686	0.0137951	0.0686224	0.259371	1	0.428093	1	0.0168063	0.410985	0.817565	2.17361e-06
13078	ERH	14q24	0.0624931	0.0246181	1	0.120498	1	0.0991788	0.0939014	0.171253	0.0403602	0.0143686	0.0137951	0.0686224	0.259371	1	0.428093	1	0.0271904	0.410985	0.636252	2.17361e-06
13079	SLC39A9	14q24	0.0624931	0.0246181	1	0.120498	1	0.0991788	0.0939014	0.171253	0.0403602	0.0143686	0.0137951	0.120454	0.212001	1	0.428093	1	0.0271904	0.410985	0.636252	2.17361e-06
13080	PLEKHD1	14q24	0.0624931	0.0331438	1	0.120498	1	0.0991788	0.0939014	0.171253	0.0403602	0.0143686	0.0137951	0.0686224	0.259371	1	0.587703	1	0.0271904	0.254181	0.636252	8.24875e-06
13081	CCDC177	14q24	0.0624931	0.0118568	1	0.120498	1	0.216897	0.336732	0.207483	0.0403602	0.0143686	0.0137951	0.0686224	0.318254	1	0.780816	1	0.0271904	0.254181	0.636252	3.08594e-05
13082	SUSD6	14q24	0.0624931	0.0118568	1	0.22324	1	0.148147	0.336732	0.171253	0.0403602	0.0143686	0.0137951	0.0686224	0.454285	1	0.780816	1	0.0271904	0.254181	0.817565	3.08594e-05
13083	SRSF5	14q24	0.0993198	0.021803	1	0.22324	1	0.0991788	0.336732	0.171253	0.0647981	0.0143686	0.0137951	0.0686224	0.531122	1	1	1	0.0271904	0.254181	0.636252	8.24875e-06
13084	SLC10A1	14q24	0.0993198	0.021803	1	0.22324	1	0.148147	0.336732	0.171253	0.0647981	0.0143686	0.0213719	0.0686224	0.450659	1	1	1	0.0271904	0.410985	0.636252	8.24875e-06
13085	SMOC1	14q24	0.0238133	0.0246181	1	0.120498	0.661827	0.0991788	0.399428	0.207483	0.101675	0.0143686	0.0137951	0.0446571	0.318254	1	1	1	0.106936	0.410985	0.636252	8.24875e-06
13086	SLC8A3	14q24	0.0993198	0.0331438	1	0.0929486	0.661827	0.148147	0.336732	0.171253	0.0647981	0.0143686	0.0213719	0.0686224	0.380487	1	1	1	0.0271904	0.570821	0.488235	8.24875e-06
13087	COX16	14q24	0.0993198	0.0182224	1	0.0929486	0.661827	0.148147	0.336732	0.171253	0.0647981	0.0184299	0.0213719	0.153739	0.31446	1	0.780816	1	0.0271904	0.784727	0.365884	8.24875e-06
13088	SYNJ2BP-COX16	14q24	0.0993198	0.0274077	1	0.0929486	0.661827	0.148147	0.336732	0.171253	0.0647981	0.0184299	0.0213719	0.153739	0.31446	1	0.780816	1	0.0271904	0.784727	0.365884	8.24875e-06
13089	SYNJ2BP	14q24	0.0993198	0.0274077	1	0.0929486	0.661827	0.148147	0.336732	0.171253	0.0647981	0.0143686	0.0328622	0.223478	0.31446	1	0.780816	1	0.0271904	0.784727	0.365884	8.24875e-06
13090	ADAM21	14q24	0.0993198	0.0182224	1	0.0929486	0.661827	0.148147	0.399428	0.171253	0.0647981	0.0143686	0.0328622	0.223478	0.450659	1	0.780816	1	0.0271904	0.784727	0.365884	8.24875e-06
13091	ADAM20	14q24	0.0993198	0.0182224	1	0.0929486	0.661827	0.148147	0.399428	0.171253	0.101675	0.0143686	0.0328622	0.223478	0.531122	1	0.780816	1	0.0271904	0.784727	0.268185	8.24875e-06
13092	MED6	14q24	0.0993198	0.0134577	1	0.0929486	0.661827	0.148147	0.6885	0.171253	0.101675	0.0143686	0.0328622	0.317834	0.531122	1	0.780816	1	0.045649	0.784727	0.268185	8.24875e-06
13093	TTC9	14q24	0.155344	0.0134577	1	0.0929486	0.661827	0.148147	0.399428	0.207483	0.101675	0.0143686	0.0328622	0.317834	0.450659	1	0.780816	1	0.045649	0.784727	0.268185	8.24875e-06
13094	MAP3K9	14q24	0.155344	0.0182224	1	0.22324	0.661827	0.148147	0.224379	0.207483	0.101675	0.0143686	0.0328622	0.317834	0.528523	1	0.780816	1	0.0271904	0.784727	0.268185	8.24875e-06
13095	PCNX	14q24	0.0993198	0.0182224	1	0.22324	0.661827	0.216897	0.121345	0.207483	0.101675	0.0046354	0.0328622	0.441371	0.450659	1	1	1	0.0271904	0.596687	0.38643	8.24875e-06
13096	SIPA1L1	14q24	0.0624931	0.0477721	1	0.160511	0.267087	0.241412	0.06474	0.39634	0.101675	0.0143686	0.0617108	0.441371	0.801511	1	1	1	0.0168063	0.800172	0.288021	0.000132607
13097	RGS6	14q24	0.155344	0.0523464	1	0.447152	0.424952	0.188905	0.0872433	0.39634	0.108671	0.0143686	0.090103	0.441371	0.710454	1	0.607765	0.699797	0.0271904	0.618194	0.268185	3.86244e-05
13098	AC005477.1	14q24	0.155344	0.0328772	1	0.22324	0.661827	0.241412	0.224379	0.39634	0.101675	0.0143686	0.0754404	0.441371	1	1	1	1	0.0450101	0.618194	0.268185	0.000132607
13099	DPF3	14q24	0.155344	0.0246181	1	0.447152	0.661827	0.361212	1	0.667233	0.108671	0.0143686	0.090103	0.411498	1	1	0.453258	1	0.0450101	0.808525	0.636252	3.08567e-06
13100	DCAF4	14q24	0.155344	0.0362433	0.668563	0.447152	1	0.241412	1	0.667233	0.108671	0.0143686	0.050068	0.411498	1	1	1	1	0.0450101	0.44083	0.636252	1.10194e-05
13101	ZFYVE1	14q24	0.0993198	0.0246181	1	0.482837	1	0.241412	1	0.688135	0.108671	0.0143686	0.050068	0.411498	1	1	1	1	0.0450101	0.44083	0.488235	3.86244e-05
13102	RBM25	14q24	0.0993198	0.0328772	1	0.447152	1	0.241412	1	0.667233	0.108671	0.0143686	0.090103	0.411498	1	1	1	0.699797	0.0450101	0.44083	0.636252	0.000130641
13103	PSEN1	14q24	0.0993198	0.0246181	1	0.447152	1	0.169123	1	0.667233	0.221011	0.0143686	0.050068	0.288375	1	1	1	1	0.0450101	0.808525	0.365884	3.86244e-05
13104	PAPLN	14q24	0.0387964	0.0182224	1	0.447152	1	0.0339771	1	0.667233	0.221011	0.0104561	0.050068	0.197148	0.892857	1	1	0.699797	0.0450101	1	0.365884	0.000130641
13105	NUMB	14q24	0.0387964	0.0118514	1	0.447152	1	0.169123	1	0.688135	0.221011	0.0226339	0.0328622	0.288375	0.892857	1	1	1	0.0450101	0.808525	0.365884	1.10194e-05
13106	HEATR4	14q24	0.155344	0.0118514	0.681969	0.447152	1	0.169123	1	0.667233	0.221011	0.0226339	0.0328622	0.768918	0.892857	1	1	1	0.0450101	0.808525	0.488235	0.000132607
13107	C14orf169	14q24	0.155344	0.0118514	0.681969	0.447152	1	0.169123	1	0.667233	0.221011	0.0370856	0.0328622	0.571227	0.786816	1	1	1	0.0725859	0.808525	0.488235	0.000132607
13108	ACOT2	14q24	0.155344	0.0182224	0.681969	0.447152	1	0.169123	1	0.667233	0.221011	0.0370856	0.0328622	1	0.892857	1	1	1	0.0450101	0.808525	0.488235	0.000132607
13109	ACOT4	14q24	0.155344	0.0182224	0.681969	0.447152	1	0.169123	1	0.667233	0.221011	0.0370856	0.0328622	1	0.892857	1	1	1	0.0450101	0.808525	0.488235	0.000132607
13110	ACOT1	14q24	0.155344	0.0182224	0.681969	0.447152	1	0.169123	1	0.667233	0.221011	0.0370856	0.0328622	1	0.892857	1	1	1	0.0450101	0.808525	0.488235	0.000132607
13111	ACOT6	14q24	0.155344	0.0182224	0.681969	0.447152	1	0.169123	1	0.667233	0.228695	0.0370856	0.0328622	1	0.892857	1	0.780816	1	0.0450101	0.808525	0.365884	3.86244e-05
13112	DNAL1	14q24	0.155344	0.0134577	0.681969	0.447152	1	0.169123	1	0.39634	0.228695	0.0184299	0.0328622	1	0.892857	1	1	1	0.045649	0.808525	0.365884	0.000132607
13113	PNMA1	14q24	0.155344	0.0134577	0.681969	0.447152	1	0.169123	1	0.39634	0.228695	0.0184299	0.0328622	1	0.890603	1	1	1	0.045649	0.808525	0.365884	0.000132607
13114	ELMSAN1	14q24	0.155344	0.00992709	0.681969	0.447152	1	0.169123	1	0.39634	0.228695	0.0184299	0.0328622	1	0.892128	1	1	1	0.045649	0.808525	0.38643	0.000132607
13115	PTGR2	14q24	0.155344	0.0182224	1	0.447152	1	0.169123	1	0.667233	0.228695	0.0184299	0.0328622	1	0.889523	1	1	1	0.0271904	0.808525	0.268185	0.000444749
13116	RP5-1021I20.4	14q24	0.276761	0.0182224	1	0.447152	1	0.169123	1	0.667233	0.228695	0.0184299	0.0328622	1	0.889523	1	1	1	0.0271904	0.808525	0.268185	0.000444749
13117	ZNF410	14q24	0.276761	0.0246181	1	0.447152	1	0.169123	1	0.667233	0.228695	0.0184299	0.0328622	1	0.889523	1	1	1	0.0271904	0.808525	0.268185	0.000444749
13118	FAM161B	14q24	0.276761	0.0246181	1	0.447152	1	0.169123	1	0.667233	0.228695	0.0184299	0.0328622	1	0.889523	1	1	1	0.045649	0.808525	0.268185	0.000444749
13119	COQ6	14q24	0.276761	0.0182224	1	0.447152	1	0.169123	1	0.667233	0.228695	0.0184299	0.0328622	1	0.780446	1	1	1	0.045649	0.808525	0.268185	0.000444749
13120	ENTPD5	14q24	0.276761	0.0182224	1	0.447152	1	0.169123	1	0.667233	0.163281	0.0184299	0.0328622	1	0.780446	1	1	1	0.0271904	0.808525	0.268185	0.000444749
13121	AC005480.1	14q24	0.276761	0.0246181	1	0.447152	1	0.169123	1	0.667233	0.163281	0.0143686	0.0328622	1	0.77727	1	1	1	0.0450101	0.808525	0.365884	0.000444749
13122	CCDC176	14q24	0.276761	0.0246181	1	0.447152	1	0.169123	1	0.667233	0.163281	0.0143686	0.0328622	1	0.77727	1	1	1	0.0450101	0.808525	0.365884	0.000444749
13123	ALDH6A1	14q24	0.276761	0.0246181	1	0.447152	1	0.169123	1	0.667233	0.163281	0.024538	0.0328622	1	0.669437	1	1	1	0.0450101	0.808525	0.365884	0.000444749
13124	LIN52	14q24	0.276761	0.0246181	1	0.447152	1	0.116184	1	0.667233	0.163281	0.0319796	0.0328622	1	0.669437	1	0.627021	1	0.0450101	0.808525	0.50758	0.000444749
13125	VSX2	14q24	0.398195	0.0182224	1	0.447152	1	0.169123	1	0.667233	0.163281	0.0319796	0.0328622	0.768918	0.669437	1	0.627021	1	0.0725859	0.808525	0.50758	0.000444749
13126	ABCD4	14q24	0.398195	0.0134577	1	0.447152	1	0.116184	1	0.667233	0.163281	0.0319796	0.0328622	0.768918	0.77727	1	0.627021	1	0.0725859	0.808525	0.50758	0.000444749
13127	VRTN	14q24	0.398195	0.0134577	1	0.447152	1	0.116184	1	0.667233	0.170129	0.0319796	0.0328622	0.768918	0.77727	1	0.801307	1	0.0725859	0.808525	0.50758	0.000444749
13128	SYNDIG1L	14q24	0.276761	0.0134577	1	0.447152	1	0.169123	1	0.667233	0.170129	0.0319796	0.0328622	0.768918	0.77727	1	1	1	0.120089	0.808525	0.365884	0.000444749
13129	NPC2	14q24	0.276761	0.0134577	1	0.447152	1	0.169123	1	0.667233	0.170129	0.0319796	0.0213719	1	0.77727	1	1	1	0.0725859	0.808525	0.342933	0.000444749
13130	ISCA2	14q24	0.276761	0.0134577	1	0.447152	1	0.169123	1	0.667233	0.170129	0.0319796	0.0213719	1	0.77727	1	1	1	0.0725859	0.808525	0.342933	0.000444749
13131	LTBP2	14q24	0.398195	0.00994153	1	0.447152	1	0.188905	1	0.667233	0.170129	0.0319796	0.0213719	1	0.77727	1	1	1	0.0725859	0.808525	0.342933	0.000444749
13132	AREL1	14q24	0.398195	0.0134577	1	0.447152	1	0.188905	1	0.667233	0.170129	0.0319796	0.0213719	1	0.886851	1	1	1	0.0450101	0.808525	0.466184	0.000444749
13133	FCF1	14q24	0.398195	0.0182224	1	0.447152	1	0.132678	1	0.667233	0.170129	0.0319796	0.0213719	1	0.886851	1	1	1	0.0450101	1	0.466184	0.000444749
13134	YLPM1	14q24	0.398195	0.0274077	1	0.447152	1	0.132678	1	0.667233	0.163281	0.0319796	0.0137951	1	0.774878	1	1	1	0.0450101	1	0.466184	0.000444749
13135	PROX2	14q24	0.398195	0.0182224	1	0.447152	1	0.132678	1	0.667233	0.163281	0.0319796	0.0137951	1	0.774878	1	1	1	0.0450101	1	0.466184	0.000444749
13136	DLST	14q24	0.398195	0.0134577	1	0.447152	1	0.132678	1	0.667233	0.163281	0.0319796	0.0137951	1	0.886851	1	1	1	0.0450101	1	0.466184	0.000444749
13137	RPS6KL1	14q24	0.398195	0.0134577	1	0.447152	1	0.132678	1	0.667233	0.163281	0.0319796	0.0137951	1	0.886851	1	1	1	0.0725859	1	0.466184	0.000444749
13138	PGF	14q24	0.398195	0.0134577	1	0.447152	1	0.188905	1	0.667233	0.163281	0.0600507	0.0137951	1	0.886851	1	1	1	0.0725859	1	0.466184	0.001452
13139	EIF2B2	14q24	0.398195	0.0134577	1	0.447152	1	0.263901	1	0.667233	0.108671	0.0319796	0.0213719	1	0.886851	1	1	1	0.0725859	1	0.466184	0.00459219
13140	MLH3	14q24	0.398195	0.0134577	1	0.447152	1	0.263901	0.668754	0.667233	0.108671	0.0319796	0.0328622	0.768918	0.886851	1	1	1	0.0450101	1	0.618092	0.00459219
13141	ACYP1	14q24	0.398195	0.0134577	1	0.447152	1	0.263901	0.668754	0.667233	0.108671	0.0319796	0.0328622	0.768918	0.886851	1	1	1	0.0450101	1	0.618092	0.00459219
13142	ZC2HC1C	14q24	0.398195	0.0134577	1	0.447152	1	0.263901	0.668754	0.667233	0.108671	0.0319796	0.0328622	0.768918	0.886851	1	1	1	0.0450101	1	0.618092	0.00459219
13143	NEK9	14q24	0.398195	0.0134577	1	0.447152	1	0.263901	0.668754	0.667233	0.108671	0.0319796	0.0328622	1	0.886851	1	1	1	0.0725859	1	0.618092	0.00459219
13144	TMED10	14q24	0.398195	0.0182224	1	0.447152	1	0.263901	0.668754	0.667233	0.108671	0.0319796	0.0328622	1	0.885865	1	1	1	0.0725859	1	0.797689	0.00459219
13145	FOS	14q24	0.398195	0.0134577	1	0.447152	1	0.263901	0.668754	0.667233	0.108671	0.0319796	0.0328622	1	0.657972	1	0.627021	1	0.0725859	0.797723	0.797689	0.00459219
13146	JDP2	14q24	0.398195	0.0182224	0.668563	0.447152	1	0.263901	1	0.667233	0.163281	0.0319796	0.0328622	1	1	1	0.627021	1	0.0725859	0.797723	0.797689	0.00459219
13147	BATF	14q24	0.276761	0.0274077	0.668563	0.447152	1	0.263901	1	0.667233	0.108671	0.0319796	0.0328622	1	1	1	0.627021	1	0.0725859	0.618194	0.317107	0.001452
13148	FLVCR2	14q24	0.125656	0.0274077	0.668563	0.22324	1	0.284585	1	0.667233	0.108671	0.0319796	0.0328622	1	1	1	0.813381	1	0.0725859	0.618194	0.317107	0.00459219
13149	TTLL5	14q24	0.31112	0.0274077	0.668563	0.120498	0.607498	0.132678	1	0.667233	0.108671	0.024538	0.0213719	1	0.884113	1	0.62718	1	0.0450101	0.618194	0.222711	0.00380224
13150	C14orf1	14q24	0.188225	0.0362433	0.668563	0.22324	1	0.188905	1	0.667233	0.108671	0.0416067	0.0328622	1	1	1	0.62718	1	0.0725859	0.618194	0.317107	0.00459219
13151	IFT43	14q24	0.276761	0.0362433	0.668563	0.120498	0.607498	0.132678	1	0.667233	0.108671	0.024538	0.0328622	1	0.882691	1	0.62718	0.650983	0.0450101	0.618194	0.317107	0.001452
13152	TGFB3	14q24	0.276761	0.0274077	0.668563	0.22324	0.607498	0.132678	1	0.667233	0.108671	0.024538	0.0328622	1	0.882691	1	0.62718	1	0.0450101	0.618194	0.440754	0.001452
13153	GPATCH2L	14q24	0.188225	0.0362433	0.668563	0.22324	1	0.116184	1	0.667233	0.101675	0.0416067	0.0328622	1	0.882691	1	0.62718	0.650983	0.0725859	0.797723	0.440754	0.001452
13154	ESRRB	14q24	0.188225	0.0182224	0.668563	0.22324	1	0.116184	1	0.688135	0.101675	0.0416067	0.0213719	1	0.882691	1	0.62718	0.699797	0.0725859	0.797723	0.317107	0.00459219
13155	VASH1	14q24	0.276761	0.0182224	0.668563	0.22324	1	0.241412	1	0.667233	0.101675	0.0416067	0.0328622	1	0.648902	1	0.448585	0.650983	0.00715468	0.797723	0.317107	0.00145634
13156	ANGEL1	14q24	0.276761	0.0182224	0.668563	0.22324	1	0.169123	1	0.667233	0.101675	0.0416067	0.0328622	0.748454	0.541281	1	0.448585	0.650983	0.00715468	0.797723	0.317107	0.00145634
13157	LRRC74A	14q24	0.276761	0.0182224	0.668563	0.22324	1	0.169123	1	0.688135	0.101675	0.0416067	0.0328622	0.748454	0.541281	1	0.448585	1	0.00715468	0.797723	0.317107	0.00145634
13158	IRF2BPL	14q24	0.276761	0.0182224	0.668563	0.22324	1	0.169123	0.668754	0.667233	0.101675	0.0416067	0.0328622	1	0.52882	1	0.600753	1	0.00706748	0.797723	0.317107	0.00503276
13159	CIPC	14q24	0.276761	0.0182224	0.438667	0.22324	1	0.169123	0.668754	0.667233	0.101675	0.0416067	0.0328622	1	0.52882	1	0.600753	1	0.00706748	0.797723	0.317107	0.00503276
13160	RP11-463C8.4	14q24	0.276761	0.0246181	0.438667	0.120498	1	0.169123	1	0.667233	0.101675	0.0416067	0.0328622	1	0.52882	1	0.600753	1	0.00706748	0.797723	0.317107	0.00145634
13161	TMEM63C	14q24	0.276761	0.0246181	0.438667	0.120498	1	0.169123	1	0.667233	0.101675	0.0416067	0.0328622	1	0.639527	1	0.600753	1	0.00706748	0.797723	0.317107	0.00145634
13162	ZDHHC22	14q24	0.276761	0.0182224	0.438667	0.22324	1	0.169123	1	0.667233	0.101675	0.0416067	0.0328622	1	0.52882	1	0.600753	1	0.00706748	0.797723	0.317107	0.00145634
13163	NGB	14q24	0.276761	0.0246181	0.438667	0.22324	1	0.169123	1	0.667233	0.0647981	0.0416067	0.0328622	1	0.639527	1	0.600753	1	0.00715468	1	0.440754	0.00145634
13164	POMT2	14q24	0.188225	0.0246181	0.438667	0.120498	1	0.116184	1	0.667233	0.0647981	0.0416067	0.0328622	1	0.639527	1	0.600753	1	0.00715468	1	0.440754	0.00145634
13165	GSTZ1	14q24	0.188225	0.0246181	0.438667	0.120498	1	0.169123	0.721313	0.667233	0.0647981	0.0416067	0.0328622	1	0.639527	1	0.785966	1	0.00715468	1	0.440754	0.00145634
13166	TMED8	14q24	0.188225	0.0246181	0.438667	0.22324	1	0.169123	0.721313	0.667233	0.0647981	0.0416067	0.0328622	1	0.639527	1	0.785966	1	0.00715468	1	0.440754	0.00145634
13167	SAMD15	14q24	0.188225	0.0246181	0.438667	0.22324	1	0.241412	0.721313	0.667233	0.0647981	0.0416067	0.0328622	1	0.639527	1	1	1	0.00715468	0.797723	0.440754	0.00145634
13168	NOXRED1	14q24	0.188225	0.0246181	0.438667	0.22324	1	0.241412	0.721313	0.667233	0.0647981	0.0416067	0.0328622	1	0.639527	1	1	1	0.00715468	0.797723	0.440754	0.00145634
13169	FKSG61	14q24	0.188225	0.0246181	0.438667	0.22324	1	0.337357	0.721313	0.667233	0.0647981	0.0416067	0.0328622	1	0.639527	1	1	1	0.00715468	0.797723	0.440754	0.00145634
13170	VIPAS39	14q24	0.188225	0.0331438	0.438667	0.22324	1	0.337357	0.721313	0.667233	0.0647981	0.0416067	0.0328622	1	0.639527	1	1	1	0.00715468	0.797723	0.440754	0.00503276
13171	AHSA1	14q24	0.276761	0.0331438	0.438667	0.22324	1	0.337357	0.721313	0.667233	0.0647981	0.0416067	0.0328622	1	0.52882	1	1	1	0.0120954	0.797723	0.440754	0.00503276
13172	ISM2	14q24	0.276761	0.0331438	0.438667	0.22324	0.607498	0.337357	0.721313	0.667233	0.0647981	0.0416067	0.0328622	1	0.52882	1	1	1	0.0120954	0.797723	0.440754	0.00503276
13173	SPTLC2	14q24	0.276761	0.0246181	1	0.22324	0.607498	0.241412	1	0.667233	0.0647981	0.0416067	0.0213719	1	0.52882	1	1	0.650983	0.00715468	0.797723	0.440754	0.00503276
13174	ALKBH1	14q24	0.398195	0.0246181	1	0.22324	0.607498	0.241412	1	0.667233	0.0647981	0.0416067	0.0213719	1	0.634369	1	1	1	0.00715468	0.797723	0.317107	0.00503276
13175	SLIRP	14q24	0.558521	0.0246181	1	0.22324	0.607498	0.241412	1	0.667233	0.0647981	0.0416067	0.0213719	1	0.752909	1	1	1	0.00715468	0.797723	0.317107	0.00503276
13176	SNW1	14q24	0.558521	0.0246181	1	0.22324	0.607498	0.241412	1	0.667233	0.0647981	0.0695883	0.0213719	1	0.752909	1	1	1	0.00715468	0.797723	0.317107	0.00503276
13177	C14orf178	14q24	0.558521	0.0246181	1	0.22324	0.607498	0.241412	1	0.667233	0.0647981	0.0695883	0.0213719	1	0.752909	1	1	1	0.00715468	0.797723	0.440754	0.00503276
13178	ADCK1	14q24	0.558521	0.0182224	1	0.22324	0.607498	0.169123	1	0.667233	0.14179	0.0695883	0.0213719	1	1	1	1	1	0.00706748	0.797723	0.440754	0.00503276
13179	NRXN3	14q24	0.398195	0.0143562	0.770526	0.131687	1	0.104565	0.0566144	1	0.101675	0.0600507	0.0120391	0.771574	0.673512	1	0.607765	0.402034	0.00125868	0.507956	0.342933	0.00127713
13180	DIO2	14q31	0.276761	0.0118514	0.512626	0.447152	0.277753	0.0991788	0.54045	0.688135	0.09174	0.114042	0.00603241	1	0.878455	1	0.567587	1	0.00706748	1	0.618092	0.0168565
13181	CEP128	14q31	0.58874	0.00444036	0.512626	0.368288	1	0.0651895	0.26955	0.688135	0.09174	0.0416067	0.0037032	1	1	1	0.780816	0.699797	0.0216989	0.808525	0.466184	0.0758773
13182	TSHR	14q31	0.238376	0.0118514	0.512626	0.447152	0.448471	0.148147	0.76575	0.688135	0.0582988	0.181916	0.00603241	1	0.645259	1	0.780816	1	0.0216989	1	0.797689	0.0139738
13183	GTF2A1	14q31	0.194226	0.0118568	0.512626	0.447152	0.448471	0.148147	1	0.647513	0.0359259	0.181916	0.00603241	1	0.875973	1	1	1	0.0216989	1	0.618092	0.0139738
13184	STON2	14q31	0.194226	0.0160891	0.512626	0.447152	0.448471	0.216897	1	0.647513	0.020684	0.292902	0.0037032	1	1	1	0.567587	1	0.0216989	1	0.618092	0.00459219
13185	SEL1L	14q31	0.194226	0.021803	0.512626	0.447152	0.448471	0.125989	1	0.647513	0.020684	0.114042	0.00603241	0.768918	0.875973	1	0.567587	1	0.0215022	1	0.618092	0.0168565
13186	FLRT2	14q31	0.195345	0.0394359	0.526664	0.447152	0.514744	0.0991788	1	1	0.277471	0.114042	0.0064465	0.724282	0.757408	1	0.251869	0.650983	0.0215022	0.800172	1	0.00421846
13187	GALC	14q31	0.195345	0.0750437	0.526664	1	1	0.460672	0.404547	1	0.277471	0.128861	0.0328622	0.751333	1	1	0.184684	0.650983	0.0215022	1	0.817565	0.0168565
13188	GPR65	14q31	0.357529	0.0521402	0.745699	0.720447	1	0.460672	0.404547	1	0.277471	0.128861	0.015745	0.54411	1	1	0.402973	0.650983	0.0365166	1	1	0.00421846
13189	KCNK10	14q31	0.238376	0.0521402	0.745699	0.720447	1	0.434282	0.200602	1	0.277471	0.128861	0.015745	0.751333	1	1	0.184684	0.650983	0.0215022	0.800172	0.808448	0.00421846
13190	SPATA7	14q31	0.238376	0.0394359	1	0.720447	1	0.591162	0.404547	1	0.277471	0.128861	0.015745	0.503707	1	1	0.276744	0.650983	0.0215022	1	0.636252	0.0167023
13191	PTPN21	14q31	0.120541	0.0396935	1	0.720447	1	1	0.404547	1	0.277471	0.128861	0.00977761	0.503707	0.875551	1	0.607765	1	0.0365166	1	0.365884	0.0167023
13192	ZC3H14	14q31	0.120541	0.0396935	0.745699	0.720447	1	0.591162	0.404547	1	0.277471	0.128861	0.00977761	0.503707	0.875551	1	0.428093	1	0.0365166	1	0.365884	0.0167023
13193	EML5	14q31	0.120541	0.0396935	0.745699	0.720447	1	0.591162	0.404547	1	0.277471	0.128861	0.015745	0.503707	1	1	0.453258	1	0.0365166	1	0.268185	0.0167023
13194	TTC8	14q31	0.195345	0.0394359	0.745699	0.720447	1	0.591162	0.564172	1	0.277471	0.128861	0.0251453	0.503707	0.875551	1	0.453258	1	0.0365166	1	0.488235	0.0167023
13195	FOXN3	14q31	0.0435075	0.0294732	1	0.734786	1	0.794906	0.596829	1	0.277471	0.159738	0.0251453	0.503707	0.878045	1	0.303012	1	0.0215022	1	0.677566	0.0167023
13196	EFCAB11	14q32	0.0435075	0.021803	1	0.482837	0.737617	0.564419	0.564172	1	0.266964	0.128861	0.0169983	0.503707	0.638296	1	0.184684	1	0.0215022	1	0.808448	0.0167023
13197	TDP1	14q32	0.0435075	0.0294732	1	0.482837	1	0.564419	0.564172	1	0.266964	0.128861	0.0104883	0.503707	0.872615	1	0.184684	1	0.0365166	1	0.808448	0.0167023
13198	KCNK13	14q32	0.0435075	0.0434686	1	0.482837	0.737617	0.564419	0.564172	1	0.17966	0.128861	0.0104883	0.503707	0.872615	1	0.12028	1	0.0215022	1	0.808448	0.0167023
13199	PSMC1	14q32	0.0729811	0.0434686	1	0.482837	1	0.564419	0.564172	1	0.17966	0.128861	0.0104883	0.284974	0.872615	1	0.12028	1	0.0215022	1	0.808448	0.0167023
13200	NRDE2	14q32	0.0729811	0.0434686	1	0.482837	1	0.564419	0.564172	1	0.17966	0.128861	0.0104883	0.284974	0.872615	1	0.12028	1	0.0215022	1	0.808448	0.0167023
13201	CALM1	14q32	0.120541	0.0434686	1	0.482837	1	0.564419	0.564172	1	0.17966	0.128861	0.0104883	0.284974	0.744569	1	0.184684	1	0.0215022	1	0.365884	0.0167023
13202	TTC7B	14q32	0.120541	0.0626924	1	0.218893	1	0.591162	0.782347	1	0.17966	0.082964	0.0104883	0.503707	0.750936	1	0.276744	1	0.0216989	0.800172	0.488235	0.00105895
13203	RPS6KA5	14q32	0.0729811	0.0626924	1	0.188492	1	0.564419	0.782347	1	0.17966	0.082964	0.0438719	0.751333	0.638296	1	0.276744	1	0.0216989	0.78732	0.651891	0.000264193
13204	C14orf159	14q32	0.0256117	0.11108	1	0.188492	1	0.781409	1	1	0.17966	0.082964	0.0438719	0.54411	0.536375	1	0.276744	1	0.00715468	0.575575	0.636252	0.000264193
13205	GPR68	14q32	0.0256117	0.0626924	1	0.30686	1	0.781409	1	1	0.17966	0.128861	0.0438719	0.175608	0.630271	1	0.276744	1	0.0216989	0.575575	0.636252	0.00105895
13206	CCDC88C	14q32	0.0149223	0.0807701	1	0.30686	1	0.781409	1	1	0.17966	0.128861	0.027405	0.338624	0.872423	1	0.428093	1	0.0216989	0.78732	0.636252	0.00105895
13207	SMEK1	14q32	0.0256117	0.0807701	1	0.482837	1	1	1	1	0.17966	0.128861	0.0438719	0.503707	0.630271	1	0.141496	1	0.0215022	0.575575	0.808448	0.000264193
13208	CATSPERB	14q32	0.0435075	0.103787	1	0.482837	1	1	1	1	0.119058	0.128861	0.0438719	0.503707	0.630271	1	0.160043	1	0.0216989	0.78732	1	0.000264193
13209	TC2N	14q32	0.120541	0.103787	1	0.482837	0.737617	1	1	1	0.17966	0.128861	0.0438719	0.503707	0.629847	1	0.23425	1	0.0216989	0.575575	0.808448	0.000264193
13210	FBLN5	14q32	0.0729811	0.11124	1	0.734786	1	0.789576	1	1	0.17966	0.0319796	0.0438719	0.503707	0.35296	1	0.250632	0.650983	0.0120954	0.575575	0.808448	0.000264193
13211	TRIP11	14q32	0.0256117	0.132601	1	0.482837	0.737617	0.781409	1	1	0.17966	0.128861	0.0438719	0.503707	0.629847	1	0.160043	1	0.0216989	0.575575	1	6.55023e-05
13212	ATXN3	14q32	0.0256117	0.103787	1	0.482837	0.737617	1	1	1	0.17966	0.128861	0.0438719	0.503707	0.630271	1	0.160043	1	0.0215022	0.575575	1	6.55023e-05
13213	AL049872.1	14q32	0.0256117	0.103787	1	0.482837	0.737617	1	1	1	0.17966	0.128861	0.0438719	0.503707	0.630271	1	0.160043	1	0.0215022	0.575575	1	6.55023e-05
13214	NDUFB1	14q32	0.0256117	0.132601	1	0.482837	0.737617	1	1	1	0.17966	0.128861	0.0438719	0.503707	0.630271	1	0.160043	1	0.0216989	0.575575	1	6.55023e-05
13215	CPSF2	14q32	0.0256117	0.132601	1	0.482837	0.737617	1	1	1	0.17966	0.128861	0.027405	0.503707	0.629847	1	0.160043	1	0.0216989	0.575575	1	6.55023e-05
13216	SLC24A4	14q32	0.0256117	0.132899	1	0.482837	0.737617	1	0.559733	1	0.17966	0.082964	0.027405	0.503707	0.629847	1	0.23425	1	0.0215022	0.78732	1	6.55023e-05
13217	RIN3	14q32	0.0256117	0.11124	1	0.30686	1	1	0.559733	1	0.17966	0.082964	0.027405	0.175608	0.638296	1	0.23425	1	0.0215022	0.78732	0.808448	6.55023e-05
13218	LGMN	14q32	0.0256117	0.132601	1	0.482837	1	0.781409	0.559733	1	0.17966	0.082964	0.027405	0.284974	0.750936	1	0.303012	1	0.0215022	0.78732	0.808448	0.000264193
13219	GOLGA5	14q32	0.0256117	0.132601	0.587996	0.482837	1	0.781409	1	1	0.17966	0.082964	0.027405	0.503707	0.629847	1	0.209241	1	0.0365166	0.78732	0.808448	0.000264193
13220	CHGA	14q32	0.0256117	0.0750437	0.587996	0.482837	1	0.564419	1	1	0.17966	0.082964	0.027405	0.503707	0.629847	1	0.209241	1	0.0365166	0.78732	0.636252	0.000264193
13221	ITPK1	14q32	0.0624931	0.0750437	0.587996	0.482837	1	0.781409	0.782347	1	0.119058	0.082964	0.0389136	0.751333	0.525259	1	0.209241	1	0.0365166	0.78732	0.365884	3.95086e-06
13222	MOAP1	14q32	0.0149223	0.124157	0.587996	0.482837	1	0.794906	1	1	0.119058	0.082964	0.0389136	0.751333	0.525259	1	0.303012	1	0.0365166	0.78732	0.488235	1.61383e-05
13223	TMEM251	14q32	0.0149223	0.124157	0.587996	0.482837	1	0.794906	1	1	0.119058	0.082964	0.0389136	0.751333	0.525259	1	0.303012	1	0.0365166	0.78732	0.488235	1.61383e-05
13224	RP11-371E8.4	14q32	0.0149223	0.124157	0.587996	0.482837	1	0.794906	1	1	0.119058	0.082964	0.0389136	0.751333	0.525259	1	0.303012	1	0.0365166	0.78732	0.488235	1.61383e-05
13225	C14orf142	14q32	0.0149223	0.158319	0.587996	0.482837	1	0.794906	1	1	0.119058	0.082964	0.0389136	0.503707	0.525259	1	0.303012	1	0.0365166	0.78732	0.636252	1.61383e-05
13226	UBR7	14q32	0.0149223	0.158319	0.587996	0.482837	1	0.794906	1	1	0.119058	0.082964	0.0389136	0.503707	0.525259	1	0.303012	1	0.0365166	0.78732	0.636252	1.61383e-05
13227	BTBD7	14q32	0.0149223	0.0967648	0.587996	0.482837	1	0.591162	1	1	0.119058	0.0955664	0.0252691	0.751333	0.525259	1	0.303012	1	0.0215022	0.78732	0.636252	1.61383e-05
13228	UNC79	14q32	0.0256117	0.0967648	0.587996	0.482837	1	0.591162	0.559733	1	0.128925	0.0319796	0.0389136	0.751333	0.638296	1	0.428093	1	0.0215022	0.78732	0.488235	6.55023e-05
13229	COX8C	14q32	0.0256117	0.0967648	0.587996	0.482837	1	0.591162	0.559733	1	0.119058	0.082964	0.0389136	0.751333	0.629847	1	0.303012	1	0.0365166	0.78732	0.636252	6.55023e-05
13230	PRIMA1	14q32	0.0256117	0.103787	0.587996	1	1	0.564419	0.559733	1	0.09174	0.0319796	0.112175	0.284974	0.421458	1	0.303012	1	0.0365166	0.78732	0.636252	6.55023e-05
13231	FAM181A	14q32	0.0256117	0.0750437	0.587996	0.482837	1	0.564419	0.75859	1	0.128925	0.0184299	0.0389136	0.284974	0.421458	1	0.303012	1	0.0365166	0.78732	0.808448	6.55023e-05
13232	ASB2	14q32	0.0256117	0.0750958	0.587996	0.482837	1	0.781409	0.75859	1	0.128925	0.0184299	0.112175	0.284974	0.421458	1	0.303012	1	0.0365166	0.78732	0.636252	6.55023e-05
13233	OTUB2	14q32	0.0256117	0.0750437	0.587996	0.482837	0.737617	0.564419	0.75859	1	0.128925	0.0184299	0.0389136	0.284974	0.421458	1	0.303012	1	0.0365166	0.78732	0.636252	6.55023e-05
13234	DDX24	14q32	0.0624931	0.0750437	0.587996	0.482837	0.737617	0.564419	0.75859	1	0.128925	0.0184299	0.0389136	0.284974	0.421458	1	0.303012	1	0.0365166	0.78732	0.636252	6.55023e-05
13235	IFI27L1	14q32	0.0624931	0.0750437	0.587996	0.482837	0.737617	0.564419	0.75859	1	0.128925	0.0184299	0.0389136	0.284974	0.525259	1	0.303012	1	0.0365166	0.78732	0.636252	6.55023e-05
13236	IFI27	14q32	0.0624931	0.0750437	0.587996	0.482837	0.737617	0.564419	0.75859	1	0.128925	0.0319796	0.0389136	0.284974	0.525259	1	0.303012	1	0.0365166	0.78732	0.636252	6.55023e-05
13237	IFI27L2	14q32	0.0624931	0.0750437	0.587996	0.482837	0.737617	0.564419	1	1	0.128925	0.0319796	0.0389136	0.284974	0.525259	1	0.303012	1	0.0365166	0.78732	0.636252	6.55023e-05
13238	PPP4R4	14q32	0.0624931	0.0750958	0.587996	0.482837	1	0.564419	1	1	0.128925	0.0319796	0.0252691	0.284974	0.638296	1	0.303012	1	0.0365166	0.78732	0.636252	6.55023e-05
13239	SERPINA10	14q32	0.0624931	0.0967648	0.587996	0.482837	1	0.564419	0.75859	1	0.128925	0.0319796	0.0252691	0.284974	0.525259	1	0.276744	1	0.0654556	0.78732	0.636252	6.55023e-05
13240	SERPINA6	14q32	0.0624931	0.0967648	0.587996	0.482837	1	0.564419	0.75859	1	0.128925	0.0600507	0.0754404	0.284974	0.629847	1	0.276744	1	0.0654556	0.78732	0.636252	6.55023e-05
13241	SERPINA1	14q32	0.0624931	0.0967648	0.587996	0.482837	1	0.564419	0.559733	1	0.128925	0.0319796	0.0252691	0.284974	0.525259	1	0.276744	1	0.0654556	0.78732	0.636252	6.55023e-05
13242	SERPINA11	14q32	0.0256117	0.0967648	0.587996	0.482837	1	0.564419	0.559733	1	0.128925	0.082964	0.0252691	0.284974	0.629847	1	0.276744	1	0.0215022	0.78732	0.636252	6.55023e-05
13243	SERPINA9	14q32	0.0256117	0.0750437	0.587996	0.734786	1	0.564419	0.559733	1	0.128925	0.082964	0.0252691	0.284974	0.629847	1	0.276744	1	0.0365166	0.78732	0.636252	6.55023e-05
13244	SERPINA12	14q32	0.0256117	0.0967648	0.587996	0.482837	1	0.564419	0.559733	1	0.128925	0.082964	0.0252691	0.284974	0.629847	1	0.276744	1	0.0365166	0.78732	0.636252	6.55023e-05
13245	SERPINA4	14q32	0.0256117	0.0967648	0.788993	0.482837	1	0.564419	0.559733	1	0.128925	0.082964	0.0252691	0.284974	0.629847	1	0.276744	1	0.0365166	0.78732	0.636252	6.55023e-05
13246	SERPINA5	14q32	0.0256117	0.0967648	0.788993	0.482837	1	0.403552	0.559733	1	0.128925	0.082964	0.0252691	0.284974	0.629847	1	0.276744	1	0.0365166	0.78732	0.636252	6.55023e-05
13247	SERPINA3	14q32	0.0256117	0.0967648	0.788993	0.482837	1	0.564419	0.564172	1	0.128925	0.0319796	0.0252691	0.284974	0.629847	1	0.276744	1	0.0215022	0.78732	0.636252	6.55023e-05
13248	SERPINA3	14q32	0.0256117	0.0967648	0.788993	0.482837	1	0.564419	0.564172	1	0.128925	0.0319796	0.0252691	0.284974	0.629847	1	0.276744	1	0.0215022	0.78732	0.636252	6.55023e-05
13249	GSC	14q32	0.0256117	0.0967648	0.587996	0.482837	1	0.564419	0.352338	1	0.128925	0.0319796	0.015745	0.284974	0.629847	1	0.276744	1	0.0216989	0.601226	0.636252	6.55023e-05
13250	DICER1	14q32	0.0435075	0.124157	0.587996	0.482837	0.737617	0.781409	0.559733	1	0.128925	0.0319796	0.015745	0.503707	0.525259	1	0.12028	1	0.0216989	1	0.808448	6.55023e-05
13251	CLMN	14q32	0.0256117	0.124157	0.587996	0.482837	0.737617	0.781409	1	1	0.119058	0.0319796	0.00977761	0.503707	0.525259	1	0.209241	1	0.0215022	0.78732	0.636252	1.61383e-05
13252	SYNE3	14q32	0.0256117	0.0899857	0.587996	0.482837	0.737617	0.781409	0.559733	1	0.266964	0.0184299	0.015745	0.751333	0.525259	1	0.184684	1	0.0215022	0.78732	0.808448	6.55023e-05
13253	GLRX5	14q32	0.0435075	0.0899857	0.587996	0.482837	0.737617	0.781409	0.559733	1	0.359515	0.0184299	0.015745	0.751333	0.525259	0.606308	0.402973	1	0.0120954	0.78732	0.808448	1.61383e-05
13254	TCL1B	14q32	0.0435075	0.0899857	0.587996	0.482837	0.737617	0.564419	0.236965	1	0.17966	0.0184299	0.015745	1	0.525259	1	0.402973	1	0.00715468	0.78732	0.636252	6.55023e-05
13255	TCL1A	14q32	0.0435075	0.0899857	0.587996	0.482837	0.737617	0.564419	0.236965	1	0.17966	0.0184299	0.015745	1	0.525259	1	0.402973	1	0.00715468	0.78732	0.636252	6.55023e-05
13256	BDKRB2	14q32	0.0993198	0.0473079	0.587996	0.482837	0.737617	0.564419	0.114767	1	0.359515	0.0184299	0.015745	1	0.638296	1	0.402973	1	0.0216989	1	0.636252	6.55023e-05
13257	RP11-404P21.8	14q32	0.0993198	0.0473079	0.587996	0.482837	0.737617	0.781409	0.114767	1	0.359515	0.0184299	0.015745	1	0.638296	1	0.402973	1	0.0216989	1	0.636252	6.55023e-05
13258	BDKRB1	14q32	0.0993198	0.0625608	0.587996	0.482837	0.737617	0.781409	0.114767	1	0.247943	0.0184299	0.015745	1	0.638296	1	0.402973	1	0.0216989	1	0.636252	6.55023e-05
13259	ATG2B	14q32	0.0993198	0.0352805	0.587996	0.482837	0.737617	0.564419	0.114767	1	0.247943	0.0184299	0.015745	1	0.757408	1	0.276744	1	0.0215022	1	0.488235	1.61383e-05
13260	GSKIP	14q32	0.0993198	0.0352805	0.587996	0.482837	0.737617	0.564419	0.114767	1	0.234667	0.0184299	0.015745	1	0.536375	1	0.184684	1	0.0215022	1	0.651891	1.61383e-05
13261	AK7	14q32	0.0993198	0.0352805	0.587996	0.482837	0.737617	0.564419	0.114767	1	0.234667	0.0184299	0.015745	1	0.757164	1	0.184684	1	0.0215022	1	0.651891	1.61383e-05
13262	PAPOLA	14q32	0.0993198	0.0475422	0.788993	0.482837	0.737617	0.564419	0.114767	1	0.234667	0.0184299	0.0251453	0.751333	1	1	0.184684	1	0.0215022	1	0.817565	1.61383e-05
13263	VRK1	14q32	0.0993198	0.0475422	0.788993	0.188492	0.737617	0.781409	0.114767	1	0.234667	0.0184299	0.0251453	1	0.872423	1	0.184684	1	0.0120954	1	0.817565	0.000411051
13264	C14orf177	14q32	0.0435075	0.0167879	0.42157	0.720447	0.494785	1	0.236965	0.371991	0.338348	0.0319796	0.0213719	0.724282	0.750936	0.606308	0.0491103	1	0.0365166	1	0.651891	6.55023e-05
13265	BCL11B	14q32	0.0435075	0.0311763	0.42157	0.720447	0.494785	0.632406	0.352338	0.374033	0.338348	0.0319796	0.0328622	1	0.629847	1	0.134773	1	0.0654556	1	0.50758	0.000113637
13266	SETD3	14q32	0.0435075	0.0422321	0.42157	0.720447	0.737617	0.434282	1	0.371991	0.323996	0.0319796	0.0328622	1	0.421775	1	0.0491103	1	0.0654556	1	0.832263	1.61383e-05
13267	CCNK	14q32	0.0435075	0.0422321	0.42157	0.720447	0.737617	0.403552	1	0.371991	0.323996	0.0319796	0.050068	1	0.327134	1	0.101122	1	0.0654556	1	0.677566	1.61383e-05
13268	CCDC85C	14q32	0.0435075	0.0422321	0.42157	0.720447	0.494785	0.403552	1	0.371991	0.323996	0.0319796	0.050068	1	0.421775	1	0.101122	1	0.0654556	1	0.677566	1.61383e-05
13269	HHIPL1	14q32	0.0435075	0.0567685	0.42157	0.720447	0.494785	0.591162	0.559733	0.371991	0.323996	0.0319796	0.050068	1	0.61987	1	0.101122	1	0.0637232	1	0.665535	1.61383e-05
13270	CYP46A1	14q32	0.0435075	0.108069	0.42157	0.720447	0.494785	0.591162	0.559733	0.371991	0.323996	0.0319796	0.050068	1	0.514247	1	0.101122	1	0.0637232	1	0.665535	1.61383e-05
13271	EML1	14q32	0.0256117	0.107892	0.42157	0.720447	0.494785	0.591162	1	0.371991	0.323996	0.0184299	0.0328622	0.751333	0.421775	1	0.303012	0.650983	0.108962	1	0.665535	1.61383e-05
13272	EVL	14q32	0.0435075	0.139077	0.42157	0.720447	0.494785	0.310645	0.787315	0.371991	0.323996	0.0184299	0.050068	1	0.630271	1	0.101122	0.650983	0.0637232	1	0.665535	1.61383e-05
13273	DEGS2	14q32	0.0435075	0.177929	0.42157	0.720447	0.494785	0.434282	1	0.371991	0.323996	0.082964	0.050068	1	0.313923	1	0.101122	0.650983	0.0637232	1	0.665535	1.61383e-05
13274	YY1	14q32	0.0435075	0.225967	0.42157	0.720447	0.494785	0.434282	1	0.371991	0.323996	0.0319796	0.050068	1	0.327134	1	0.134773	0.650983	0.0637232	1	0.524719	6.55023e-05
13275	SLC25A29	14q32	0.120541	0.225967	0.42157	0.720447	0.494785	0.434282	1	0.371991	0.323996	0.0319796	0.050068	1	0.327134	1	0.214245	0.650983	0.0637232	1	0.665535	6.55023e-05
13276	SLC25A47	14q32	0.0729811	0.225967	0.42157	0.720447	0.494785	0.280507	1	0.371991	0.323996	0.0319796	0.050068	1	0.327134	1	0.214245	0.650983	0.0637232	1	0.665535	1.61383e-05
13277	WARS	14q32	0.0729811	0.225967	0.42157	0.720447	0.494785	0.280507	1	0.371991	0.323996	0.0319796	0.050068	1	0.327134	1	0.214245	0.402034	0.0637232	1	0.665535	1.61383e-05
13278	WDR25	14q32	0.0435075	0.139077	0.42157	0.720447	1	0.190127	1	0.371991	0.323996	0.0319796	0.0328622	0.784958	0.421775	1	0.214245	0.402034	0.0637232	1	0.825416	6.55023e-05
13279	BEGAIN	14q32	0.0435075	0.139077	0.42157	0.720447	1	0.280507	1	0.371991	0.323996	0.0319796	0.050068	0.784958	0.514247	1	0.538032	0.402034	0.0637232	1	0.825416	6.55023e-05
13280	DLK1	14q32	0.0435075	0.139077	0.42157	0.720447	1	0.280507	1	0.371991	0.323996	0.0319796	0.0328622	0.784958	0.737624	1	0.538032	0.402034	0.108962	1	0.825416	6.55023e-05
13281	RTL1	14q32	0.0256117	0.0751043	0.42157	0.720447	1	0.280507	1	0.371991	0.323996	0.0319796	0.0328622	0.571227	0.737624	1	0.538032	0.402034	0.108962	1	0.665535	6.55023e-05
13282	DIO3	14q32	0.0435075	0.0682782	0.42157	0.720447	1	0.403552	0.797801	0.371991	0.323996	0.082964	0.0213719	0.768918	0.864953	1	0.538032	0.402034	0.108962	1	0.665535	0.000264193
13283	PPP2R5C	14q32	0.0256117	0.0682782	0.292558	0.734786	1	0.280507	1	0.371991	0.323996	0.082964	0.0213719	1	0.868748	1	0.251869	0.402034	0.108962	1	0.404946	0.000264193
13284	DYNC1H1	14q32	0.0256117	0.0681573	0.179882	0.734786	1	0.280507	0.797801	0.371991	0.338348	0.082964	0.0137951	0.768918	0.738093	1	0.332514	0.402034	0.187578	1	0.306226	0.000264193
13285	HSP90AA1	14q32	0.00862129	0.129829	0.179882	0.734786	1	0.280507	0.797801	0.371991	0.323996	0.082964	0.0137951	0.571227	1	1	0.332514	0.402034	0.187578	1	0.242803	6.55023e-05
13286	WDR20	14q32	0.00282181	0.129474	0.179882	0.734786	1	0.280507	0.797801	0.371991	0.323996	0.082964	0.0213719	0.411498	1	1	0.214245	0.402034	0.187578	1	0.322988	6.55023e-05
13287	MOK	14q32	0.00282181	0.0989103	0.179882	0.350443	1	0.403552	0.797801	0.371991	0.323996	0.082964	0.0137951	0.411498	1	0.66255	0.214245	0.402034	0.195013	1	0.322988	6.55023e-05
13288	ZNF839	14q32	0.00494649	0.129474	0.179882	0.734786	1	0.246234	0.787315	0.371991	0.323996	0.082964	0.0213719	0.571227	0.738093	0.66255	0.332514	0.650983	0.195013	1	0.322988	6.55023e-05
13289	CINP	14q32	0.00282181	0.129474	0.179882	0.734786	1	0.246234	0.787315	0.371991	0.323996	0.082964	0.0213719	0.571227	0.737624	0.66255	0.332514	0.650983	0.187578	1	0.322988	6.55023e-05
13290	TECPR2	14q32	0.001602	0.129474	0.292558	0.734786	1	0.246234	0.4425	0.371991	0.323996	0.0319796	0.00885037	0.571227	0.738093	0.66255	0.332514	0.650983	0.187578	1	0.338473	6.55023e-05
13291	ANKRD9	14q32	0.00494649	0.129829	0.292558	1	1	0.246234	0.4425	0.371991	0.323996	0.082964	0.0137951	0.571227	0.864953	0.66255	0.332514	0.650983	0.187578	0.78732	0.322988	6.55023e-05
13292	RCOR1	14q32	0.00522396	0.0989103	0.179882	1	1	0.591162	0.4425	0.374033	0.323996	0.082964	0.0213719	0.797958	0.738093	0.66255	0.332514	0.650983	0.187578	0.78732	0.352823	9.6102e-07
13293	TRAF3	14q32	0.00872754	0.148584	0.292558	1	0.751043	0.367181	0.61236	0.371991	0.323996	0.082964	0.0213719	1	0.738093	0.66255	0.332514	0.650983	0.324864	0.78732	0.437027	1.61383e-05
13294	AMN	14q32	0.00862129	0.238696	0.292558	1	0.751043	0.53153	0.4425	0.371991	0.455662	0.082964	0.0213719	0.797958	0.738093	0.66255	0.332514	0.650983	0.187578	0.78732	0.227147	6.55023e-05
13295	CDC42BPB	14q32	0.00862129	0.248642	0.292558	1	0.753972	0.53153	0.4425	0.371991	0.455662	0.082964	0.0213719	0.797958	0.61987	0.66255	0.332514	0.650983	0.195013	0.78732	0.118409	1.61383e-05
13296	EXOC3L4	14q32	0.0624931	0.238696	0.292558	0.720447	1	0.53153	0.4425	0.371991	0.323996	0.082964	0.0213719	1	0.72948	0.66255	0.173735	0.650983	0.324864	0.78732	0.165432	1.61383e-05
13297	TNFAIP2	14q32	0.0387964	0.238696	0.292558	0.720447	1	0.367181	0.4425	0.371991	0.323996	0.082964	0.0213719	1	0.72948	0.66255	0.332514	0.650983	0.324864	0.78732	0.227147	1.61383e-05
13298	EIF5	14q32	0.0624931	0.238696	0.292558	0.720447	1	0.53153	0.4425	0.371991	0.797865	0.082964	0.0137951	1	0.72948	0.66255	0.173735	0.650983	0.324864	0.78732	0.306226	1.61383e-05
13299	MARK3	14q32	0.0149223	0.238696	0.42157	0.720447	1	0.53153	0.4425	0.374033	1	0.0184299	0.0281306	1	0.737624	0.66255	0.173735	0.650983	0.324864	0.44649	0.227147	1.61383e-05
13300	CKB	14q32	0.0256117	0.238696	0.279334	0.720447	1	0.367181	0.4425	0.371991	1	0.0184299	0.0281306	1	0.737624	0.66255	0.173735	0.650983	0.324864	1	0.306226	1.61383e-05
13301	TRMT61A	14q32	0.0256117	0.18909	0.279334	0.720447	1	0.367181	0.4425	0.371991	1	0.0184299	0.0281306	1	0.868748	0.66255	0.173735	0.650983	0.324864	1	0.306226	1.61383e-05
13302	BAG5	14q32	0.0149223	0.108069	0.279334	0.720447	1	0.367181	0.4425	0.371991	1	0.0184299	0.0281306	1	0.868748	0.66255	0.173735	0.650983	0.187578	1	0.306226	1.61383e-05
13303	KLC1	14q32	0.00862129	0.107892	0.279334	0.720447	1	0.367181	0.61236	0.371991	1	0.0370856	0.0187783	1	0.744569	0.66255	0.173735	0.650983	0.195013	1	0.322988	3.95086e-06
13304	APOPT1	14q32	0.00862129	0.139077	0.279334	0.720447	1	0.367181	0.4425	0.371991	1	0.0184299	0.0187783	1	0.868748	0.66255	0.173735	0.650983	0.187578	1	0.306226	1.61383e-05
13305	RP11-73M18.2	14q32	0.00862129	0.108069	0.279334	0.720447	1	0.367181	0.4425	0.371991	1	0.0370856	0.0187783	1	0.744569	0.66255	0.173735	0.650983	0.187578	1	0.322988	1.61383e-05
13306	XRCC3	14q32	0.0149223	0.139077	0.279334	0.720447	1	0.367181	0.61236	0.615282	1	0.0184299	0.0186288	1	0.61987	0.66255	0.173735	1	0.195013	0.78732	0.227147	3.95086e-06
13307	ZFYVE21	14q32	0.0149223	0.139077	0.279334	0.720447	1	0.367181	0.61236	0.615282	1	0.0184299	0.0186288	1	0.61987	0.66255	0.173735	1	0.195013	0.78732	0.165432	9.6102e-07
13308	PPP1R13B	14q32	0.0256117	0.108069	0.279334	1	1	0.367181	0.61236	0.615282	1	0.0184299	0.0187783	0.784958	0.61987	0.66255	0.173735	1	0.195013	0.800172	0.227147	8.24875e-06
13309	C14orf2	14q32	0.0435075	0.139077	0.279334	1	1	0.367181	0.4425	0.615282	1	0.0184299	0.0187783	1	0.737624	0.66255	0.173735	1	0.187578	0.800172	0.404946	3.95086e-06
13310	TDRD9	14q32	0.0435075	0.139077	0.279334	0.734786	0.751043	0.367181	0.310525	0.615282	1	0.0184299	0.0187783	0.784958	0.868748	1	0.173735	1	0.187578	0.800172	0.404946	3.95086e-06
13311	RD3L	14q32	0.0435075	0.139077	0.279334	0.734786	1	0.367181	0.4425	0.615282	1	0.0184299	0.0187783	1	0.737624	1	0.173735	1	0.187578	1	0.404946	3.95086e-06
13312	ASPG	14q32	0.0435075	0.177929	0.279334	1	0.751043	0.53153	0.310525	0.615282	1	0.0184299	0.0281306	0.784958	0.868748	1	0.173735	1	0.187578	1	0.524719	3.95086e-06
13313	KIF26A	14q32	0.0435075	0.177929	0.279334	1	1	0.53153	0.310525	0.615282	1	0.0370856	0.0281306	0.784958	0.868748	1	0.173735	1	0.187578	1	0.404946	3.95086e-06
13314	TMEM179	14q32	0.0435075	0.225967	0.279334	1	1	0.743607	0.29136	0.615282	1	0.0370856	0.0187783	0.768918	0.617912	1	0.173735	1	0.195013	1	0.404946	9.6102e-07
13315	C14orf180	14q32	0.0435075	0.284452	0.279334	1	1	0.743607	0.417229	0.615282	1	0.0370856	0.0187783	0.768918	0.731835	1	0.173735	1	0.195013	1	0.404946	3.95086e-06
13316	INF2	14q32	0.0435075	0.284452	0.279334	1	1	0.743607	0.29136	0.615282	1	0.0370856	0.0187783	0.768918	0.862727	1	0.287392	1	0.324864	1	0.540031	3.95086e-06
13317	ADSSL1	14q32	0.0435075	0.284452	0.279334	1	1	0.743607	0.29136	0.615282	1	0.0370856	0.0187783	0.768918	0.862727	1	0.287392	1	0.324864	1	0.540031	3.95086e-06
13318	SIVA1	14q32	0.0435075	0.284452	0.279334	1	1	0.743607	0.29136	0.615282	1	0.0370856	0.0187783	0.768918	0.727497	1	0.287392	1	0.187578	1	0.540031	3.95086e-06
13319	AKT1	14q32	0.0435075	0.284452	0.279334	1	1	0.48973	0.29136	0.615282	1	0.0370856	0.0186288	0.768918	0.727497	1	0.287392	1	0.187578	0.800172	0.540031	1.61383e-05
13320	ZBTB42	14q32	0.0435075	0.284452	0.279334	1	1	0.48973	0.29136	0.615282	1	0.0370856	0.0186288	0.768918	0.727497	1	0.287392	1	0.187578	0.800172	0.540031	1.61383e-05
13321	CEP170B	14q32	0.0993198	0.225967	0.279334	1	1	0.48973	0.29136	0.615282	1	0.0370856	0.0186288	0.768918	0.862727	1	0.173735	1	0.195013	0.800172	0.540031	3.95086e-06
13322	PLD4	14q32	0.0993198	0.225967	0.279334	1	1	0.48973	0.29136	0.615282	1	0.0370856	0.0186288	0.375994	0.727497	1	0.102106	1	0.108962	0.800172	0.540031	3.95086e-06
13323	AHNAK2	14q32	0.0993198	0.225967	0.279334	1	1	0.323277	0.29136	0.615282	1	0.0370856	0.0186288	0.375994	0.727497	1	0.102106	1	0.108962	0.800172	0.540031	1.61383e-05
13324	C14orf79	14q32	0.0993198	0.225967	0.179882	1	1	0.323277	0.29136	0.615282	1	0.0370856	0.0186288	0.375994	1	1	0.102106	1	0.108962	0.800172	0.540031	1.61383e-05
13325	CDCA4	14q32	0.0993198	0.225967	0.179882	1	1	0.323277	0.29136	0.615282	1	0.0370856	0.0186288	0.254679	1	1	0.173735	1	0.0637232	0.800172	0.540031	1.61383e-05
13326	GPR132	14q32	0.0993198	0.225967	0.179882	1	1	0.323277	0.29136	0.615282	1	0.0370856	0.0186288	0.254679	0.860889	1	0.173735	1	0.0637232	0.800172	0.540031	1.61383e-05
13327	JAG2	14q32	0.0993198	0.177929	0.279334	1	0.751043	0.323277	0.417229	0.615282	1	0.0370856	0.0598925	0.375994	0.864953	1	0.173735	1	0.0637232	1	0.688275	3.95086e-06
13328	NUDT14	14q32	0.0993198	0.177929	0.279334	1	0.751043	0.323277	0.417229	0.615282	1	0.0370856	0.0598925	0.375994	0.864953	1	0.173735	1	0.0637232	1	0.688275	3.95086e-06
13329	BRF1	14q32	0.0993198	0.108069	0.279334	1	0.751043	0.323277	0.417229	0.615282	1	0.0370856	0.0346294	0.375994	1	1	0.173735	1	0.0637232	1	0.697881	3.95086e-06
13330	BTBD6	14q32	0.0993198	0.139077	0.279334	1	0.751043	0.323277	0.417229	0.615282	1	0.0370856	0.0346294	0.375994	1	1	0.173735	1	0.0637232	1	0.697881	1.61383e-05
13331	PACS2	14q32	0.0993198	0.139077	0.279334	1	0.751043	0.323277	0.29136	0.615282	1	0.0370856	0.0232345	0.375994	0.867954	1	0.173735	1	0.0637232	1	0.697881	1.61383e-05
13332	TEX22	14q32	0.0993198	0.177929	0.279334	1	0.751043	0.323277	0.29136	0.615282	1	0.0226339	0.0120391	0.375994	1	1	0.287392	1	0.0637232	1	0.697881	3.08594e-05
13333	MTA1	14q32	0.0993198	0.177929	0.279334	1	0.751043	0.323277	0.29136	0.615282	1	0.0226339	0.0120391	0.375994	0.864953	1	0.287392	1	0.288677	1	0.437027	3.08594e-05
13334	CRIP2	14q32	0.0993198	0.177929	0.279334	1	0.751043	0.323277	0.417229	0.615282	1	0.0226339	0.0120391	0.375994	0.864953	1	0.287392	1	0.288677	1	0.553811	0.000113637
13335	C14orf80	14q32	0.0993198	0.177929	0.279334	1	0.751043	0.323277	0.417229	0.615282	1	0.0226339	0.0120391	0.168181	0.864953	1	0.500441	1	0.288677	1	0.688275	3.86244e-05
13336	CRIP1	14q32	0.0993198	0.177929	0.279334	1	0.751043	0.323277	0.417229	0.615282	1	0.0226339	0.0120391	0.168181	0.864953	1	0.287392	1	0.288677	1	0.688275	0.000113637
13337	CRIP1	14q32	0.0993198	0.177929	0.279334	1	0.751043	0.323277	0.417229	0.615282	1	0.0226339	0.0120391	0.168181	0.864953	1	0.287392	1	0.288677	1	0.688275	0.000113637
13338	TMEM121	14q32	0.0993198	0.225967	0.279334	1	0.751043	0.323277	0.4425	0.615282	1	0.0226339	0.0120391	0.197148	0.738093	1	0.724567	1	0.288677	1	0.688275	3.86244e-05
13339	NIPA2	15q11	0.636016	0.0277238	1	0.122168	0.753972	0.802602	0.797801	1	0.365585	0.729696	0.0286346	0.55514	0.377554	0.115305	0.00487208	0.0720664	0.785081	0.031413	3.27484e-06	6.14624e-08
13340	NIPA1	15q11	0.636016	0.0277238	1	0.122168	0.753972	0.802602	0.797801	1	0.365585	0.729696	0.0286346	0.55514	0.377554	0.115305	0.00487208	0.0720664	0.785081	0.031413	3.27484e-06	6.14624e-08
13341	GOLGA6L2	15q11	0.636016	0.0277238	1	0.122168	0.753972	0.802602	0.797801	1	0.365585	0.729696	0.0286346	0.55514	0.377554	0.115305	0.00487208	0.0720664	0.785081	0.031413	3.27484e-06	6.14624e-08
13342	OR4M2	15q11	0.636016	0.0277238	1	0.122168	0.753972	0.802602	0.797801	1	0.365585	0.729696	0.0286346	0.55514	0.377554	0.115305	0.00487208	0.0720664	0.785081	0.031413	3.27484e-06	6.14624e-08
13343	OR4N4	15q11	0.636016	0.0277238	1	0.122168	0.753972	0.802602	0.797801	1	0.365585	0.729696	0.0286346	0.55514	0.377554	0.115305	0.00487208	0.0720664	0.785081	0.031413	3.27484e-06	6.14624e-08
13344	POTEB2	15q11	0.636016	0.0277238	1	0.122168	0.753972	0.802602	0.797801	1	0.365585	0.729696	0.0286346	0.55514	0.377554	0.115305	0.00487208	0.0720664	0.785081	0.031413	3.27484e-06	6.14624e-08
13345	POTEB	15q11	0.636016	0.0277238	1	0.122168	0.753972	0.802602	0.797801	1	0.365585	0.729696	0.0286346	0.55514	0.377554	0.115305	0.00487208	0.0720664	0.785081	0.031413	3.27484e-06	6.14624e-08
13346	GOLGA8S	15q11	0.636016	0.0277238	1	0.122168	0.753972	0.802602	0.797801	1	0.365585	0.729696	0.0286346	0.55514	0.377554	0.115305	0.00487208	0.0720664	0.785081	0.031413	3.27484e-06	6.14624e-08
13347	CYFIP1	15q11	0.636016	0.0277238	1	0.122168	0.753972	0.802602	0.797801	1	0.365585	0.729696	0.0286346	0.55514	0.377554	0.115305	0.00487208	0.0720664	0.785081	0.031413	3.27484e-06	6.14624e-08
13348	GOLGA6L1	15q11	0.636016	0.0277238	1	0.122168	0.753972	0.802602	0.797801	1	0.365585	0.729696	0.0286346	0.55514	0.377554	0.115305	0.00487208	0.0720664	0.785081	0.031413	3.27484e-06	6.14624e-08
13349	OR4M2	15q11	0.636016	0.0277238	1	0.122168	0.753972	0.802602	0.797801	1	0.365585	0.729696	0.0286346	0.55514	0.377554	0.115305	0.00487208	0.0720664	0.785081	0.031413	3.27484e-06	6.14624e-08
13350	TUBGCP5	15q11	0.636016	0.0277238	1	0.122168	0.753972	0.802602	0.797801	1	0.365585	0.729696	0.0286346	0.55514	0.377554	0.115305	0.00487208	0.0720664	0.785081	0.031413	3.27484e-06	6.14624e-08
13351	GOLGA6L6	15q11	0.636016	0.0277238	1	0.122168	0.753972	0.802602	0.797801	1	0.365585	0.729696	0.0286346	0.55514	0.377554	0.115305	0.00487208	0.0720664	0.785081	0.031413	3.27484e-06	6.14624e-08
13352	GOLGA6L22	15q11	0.636016	0.0277238	1	0.122168	0.753972	0.802602	0.797801	1	0.365585	0.729696	0.0286346	0.55514	0.377554	0.115305	0.00487208	0.0720664	0.785081	0.031413	3.27484e-06	6.14624e-08
13353	POTEB3	15q11	0.636016	0.0277238	1	0.122168	0.753972	0.802602	0.797801	1	0.365585	0.729696	0.0286346	0.55514	0.377554	0.115305	0.00487208	0.0720664	0.785081	0.031413	3.27484e-06	6.14624e-08
13354	RP11-294C11.3	15q11	0.636016	0.0277238	1	0.122168	0.753972	0.802602	0.797801	1	0.365585	0.729696	0.0286346	0.55514	0.377554	0.115305	0.00487208	0.0720664	0.785081	0.031413	3.27484e-06	6.14624e-08
13355	MKRN3	15q11	0.636016	0.0209899	1	0.0644268	1	0.802602	0.61236	1	0.365585	1	0.0286346	0.55514	0.524396	0.0466518	0.0197725	0.0383604	0.785081	0.0581108	3.27484e-06	1.61849e-08
13356	AC126407.1	15q11	0.636016	0.0209899	1	0.0644268	1	0.605454	0.61236	1	0.365585	1	0.0415978	0.55514	0.524396	0.0466518	0.00487208	0.0720664	0.785081	0.0581108	3.27484e-06	1.61849e-08
13357	MAGEL2	15q11	0.489999	0.0302397	1	0.0644268	1	0.605454	0.61236	1	0.632414	1	0.0286346	0.43864	0.524396	0.0466518	0.0197725	0.0720664	0.785081	0.0581108	3.27484e-06	1.61849e-08
13358	NDN	15q11	0.489999	0.0277238	1	0.0644268	1	0.802602	0.61236	1	0.365585	1	0.0195598	0.43864	0.442647	0.0466518	0.00487208	0.0720664	0.785081	0.0581108	3.27484e-06	1.61849e-08
13359	NPAP1	15q11	0.489999	0.0437078	0.511177	0.0644268	1	0.802602	0.4425	1	0.15083	1	0.00670413	0.368258	0.707124	0.268031	0.0197725	0.239176	1	0.0408755	3.27484e-06	6.14624e-08
13360	SNRPN	15q11	0.636016	0.0606615	0.511177	0.0644268	1	0.627138	0.61236	1	0.15083	1	0.00437945	0.368258	0.707124	0.268031	0.0100741	0.239176	1	0.0891248	8.47542e-07	1.61849e-08
13361	SNURF	15q11	0.636016	0.0779422	0.511177	0.0644268	1	0.627138	0.61236	1	0.15083	1	0.00437945	0.368258	0.707124	0.268031	0.00219384	0.239176	1	0.0581108	1.67123e-06	1.61849e-08
13362	SNURF	15q11	0.636016	0.0779422	0.511177	0.0644268	1	0.627138	0.61236	1	0.15083	1	0.00437945	0.368258	0.707124	0.268031	0.00219384	0.239176	1	0.0581108	1.67123e-06	1.61849e-08
13363	AC124312.1	15q11	0.489128	0.0779422	0.511177	0.0644268	1	0.627138	0.4425	1	0.15083	1	0.00437945	0.368258	0.62134	0.268031	0.00219384	0.239176	1	0.024738	1.67123e-06	6.14624e-08
13364	UBE3A	15q11	0.489128	0.0779422	0.350503	0.0258707	1	0.627138	0.4425	1	0.343423	1	0.00284859	0.380842	0.713768	0.268031	0.0106718	0.0205422	0.564816	0.0581108	1.67123e-06	6.14624e-08
13365	ATP10A	15q12	0.489999	0.0469967	0.237641	0.0644268	1	0.627138	0.61236	1	0.15083	1	0.00284859	0.465795	0.803103	0.606308	0.0197725	0.0210262	0.564816	0.0360902	3.27484e-06	2.19243e-08
13366	GABRB3	15q12	0.636016	0.0930085	0.405521	0.0258707	1	0.627138	0.4425	1	0.063707	0.729696	0.0017527	0.286385	0.716324	0.33916	0.101122	0.240597	1	0.016743	7.55712e-06	3.12664e-07
13367	GABRA5	15q12	0.489999	0.0692847	0.405521	0.1005	0.335848	0.627138	0.417229	1	0.0971112	0.729696	0.00279031	0.286385	0.623333	0.33916	0.161874	0.240597	1	0.024738	1.67123e-06	8.00722e-08
13368	GABRG3	15q12	0.489128	0.0736159	0.405521	0.0463721	0.224435	0.645559	0.29136	1	0.0971112	0.507004	0.00279031	0.230758	0.341309	0.182362	0.0616748	0.467329	0.783996	0.016743	8.47542e-07	2.19243e-08
13369	OCA2	15q12	0.489128	0.0692847	0.405521	0.0644268	0.335848	0.813452	0.310525	1	0.15083	0.472103	0.00279031	0.477816	0.904091	0.182362	0.0616748	0.239176	0.407567	0.016743	5.77928e-07	2.19243e-08
13370	HERC2	15q13	0.489128	0.102485	0.405521	0.0258707	0.497873	0.435747	0.141471	1	0.142965	0.472103	0.0010954	0.465795	1	0.182362	0.0481633	0.467329	0.407567	0.0136939	1.1661e-06	2.6621e-08
13371	APBA2	15q13	0.636016	0.0929643	0.5591	0.15448	0.661827	0.435747	0.211714	1	0.260003	0.710958	0.0017527	0.354764	1	0.33916	0.12028	0.467329	0.565316	0.0197812	4.66798e-06	2.6621e-08
13372	FAM189A1	15q13	0.636016	0.0929643	0.5591	0.15448	0.661827	0.435747	0.211714	1	0.260003	0.710958	0.0017527	0.354764	1	0.33916	0.12028	0.467329	0.565316	0.0197812	4.66798e-06	2.6621e-08
13373	TJP1	15q13	0.636016	0.0929643	0.5591	0.15448	0.661827	0.435747	0.211714	1	0.260003	0.710958	0.0017527	0.354764	1	0.33916	0.12028	0.467329	0.565316	0.0197812	4.66798e-06	2.6621e-08
13374	GOLGA8F	15q13	0.636016	0.0929643	0.5591	0.15448	0.661827	0.435747	0.211714	1	0.260003	0.710958	0.0017527	0.354764	1	0.33916	0.12028	0.467329	0.565316	0.0197812	4.66798e-06	2.6621e-08
13375	CHRFAM7A	15q13	0.636016	0.0929643	0.5591	0.15448	0.661827	0.435747	0.211714	1	0.260003	0.710958	0.0017527	0.354764	1	0.33916	0.12028	0.467329	0.565316	0.0197812	4.66798e-06	2.6621e-08
13376	GOLGA8Q	15q13	0.636016	0.0929643	0.5591	0.15448	0.661827	0.435747	0.211714	1	0.260003	0.710958	0.0017527	0.354764	1	0.33916	0.12028	0.467329	0.565316	0.0197812	4.66798e-06	2.6621e-08
13377	GOLGA8J	15q13	0.636016	0.0929643	0.5591	0.15448	0.661827	0.435747	0.211714	1	0.260003	0.710958	0.0017527	0.354764	1	0.33916	0.12028	0.467329	0.565316	0.0197812	4.66798e-06	2.6621e-08
13378	GOLGA8G	15q13	0.636016	0.0929643	0.5591	0.15448	0.661827	0.435747	0.211714	1	0.260003	0.710958	0.0017527	0.354764	1	0.33916	0.12028	0.467329	0.565316	0.0197812	4.66798e-06	2.6621e-08
13379	NDNL2	15q13	0.636016	0.0929643	0.5591	0.15448	0.661827	0.435747	0.211714	1	0.260003	0.710958	0.0017527	0.354764	1	0.33916	0.12028	0.467329	0.565316	0.0197812	4.66798e-06	2.6621e-08
13380	GOLGA8R	15q13	0.636016	0.0929643	0.5591	0.15448	0.661827	0.435747	0.211714	1	0.260003	0.710958	0.0017527	0.354764	1	0.33916	0.12028	0.467329	0.565316	0.0197812	4.66798e-06	2.6621e-08
13381	ARHGAP11B	15q13	0.636016	0.0929643	0.5591	0.15448	0.661827	0.435747	0.211714	1	0.260003	0.710958	0.0017527	0.354764	1	0.33916	0.12028	0.467329	0.565316	0.0197812	4.66798e-06	2.6621e-08
13382	GOLGA8M	15q13	0.636016	0.0929643	0.5591	0.15448	0.661827	0.435747	0.211714	1	0.260003	0.710958	0.0017527	0.354764	1	0.33916	0.12028	0.467329	0.565316	0.0197812	4.66798e-06	2.6621e-08
13383	GOLGA8T	15q13	0.636016	0.0929643	0.5591	0.15448	0.661827	0.435747	0.211714	1	0.260003	0.710958	0.0017527	0.354764	1	0.33916	0.12028	0.467329	0.565316	0.0197812	4.66798e-06	2.6621e-08
13384	GOLGA8H	15q13	0.636016	0.0929643	0.5591	0.15448	0.661827	0.435747	0.211714	1	0.260003	0.710958	0.0017527	0.354764	1	0.33916	0.12028	0.467329	0.565316	0.0197812	4.66798e-06	2.6621e-08
13385	FAN1	15q13	0.81795	0.115897	0.5591	0.232085	0.661827	1	0.234615	1	0.227259	0.67302	0.000681826	0.465795	1	0.33916	0.0767527	0.467329	0.761593	0.0197812	1.8249e-05	2.6621e-08
13386	MTMR10	15q13	0.81795	0.115897	0.5591	0.232085	0.661827	1	0.234615	1	0.227259	0.67302	0.000681826	0.589705	1	0.33916	0.0767527	0.467329	1	0.0197812	8.55079e-05	2.6621e-08
13387	TRPM1	15q13	0.81795	0.0930085	0.5591	0.232085	0.661827	0.852261	0.234615	1	0.063707	0.266947	0.000681826	0.589705	1	0.33916	0.12028	0.467329	1	0.00634904	8.55079e-05	8.68302e-08
13388	KLF13	15q13	0.489999	0.0930085	0.5591	0.342769	1	1	0.454986	1	0.227259	0.266947	0.000423039	0.368258	0.634236	0.33916	0.184684	0.467329	1	0.00634904	1.8249e-05	7.60757e-09
13389	OTUD7A	15q13	0.81795	0.0976321	0.5591	0.242114	0.717164	0.859792	0.234615	1	0.227259	0.266947	0.0017527	0.230758	1	0.33916	0.184684	0.733299	1	0.00634904	9.25788e-06	2.13866e-09
13390	CHRNA7	15q13	0.81795	0.150219	0.5591	0.242114	0.717164	1	0.454986	1	0.059309	0.266947	0.00437945	0.31041	0.815413	0.33916	0.184684	0.239176	1	0.00634904	3.57448e-05	7.60757e-09
13391	ARHGAP11A	15q13	0.81795	0.150219	0.5591	0.242114	0.720434	1	0.454986	1	0.059309	0.266947	0.00437945	0.31041	0.815413	0.33916	0.184684	0.239176	1	0.00634904	1.8249e-05	7.60757e-09
13392	GOLGA8O	15q13	0.81795	0.150219	0.5591	0.242114	0.717164	1	0.454986	1	0.059309	0.266947	0.00437945	0.31041	0.815413	0.33916	0.184684	0.239176	1	0.00634904	3.57448e-05	7.60757e-09
13393	GOLGA8N	15q13	0.81795	0.150219	0.5591	0.242114	0.717164	1	0.454986	1	0.059309	0.266947	0.00437945	0.31041	0.815413	0.33916	0.184684	0.239176	1	0.00634904	3.57448e-05	7.60757e-09
13394	GOLGA8K	15q13	0.81795	0.150219	0.5591	0.242114	0.717164	1	0.454986	1	0.059309	0.266947	0.00437945	0.31041	0.815413	0.33916	0.184684	0.239176	1	0.00634904	3.57448e-05	7.60757e-09
13395	SCG5	15q13	0.489999	0.177236	0.5591	0.342769	0.717164	1	0.310525	1	0.632414	0.266947	0.00437945	0.31041	0.725771	0.33916	0.184684	0.239176	1	0.0136939	1.8249e-05	2.13866e-09
13396	GREM1	15q13	0.489999	0.110478	0.5591	0.342769	0.717164	1	0.310525	1	0.15083	0.266947	0.00437945	0.31041	0.725771	0.33916	0.184684	0.239176	1	0.0197812	1.8249e-05	2.13866e-09
13397	FMN1	15q13	0.489128	0.143727	0.5591	0.342769	0.717164	1	0.211714	1	0.059309	0.266947	0.0017527	0.241769	0.816438	0.33916	0.184684	0.239176	1	0.04089	3.57448e-05	7.55257e-09
13398	RYR3	15q13	0.489128	0.150219	0.5591	0.287201	0.717164	0.742201	0.310525	1	0.0215067	0.266947	0.00437945	0.729532	0.48367	0.33916	0.0767527	0.239176	1	0.0398682	4.5171e-05	7.55257e-09
13399	AVEN	15q14	0.489999	0.143727	0.5591	0.167852	1	0.736127	0.211714	1	0.00732695	0.266947	0.00865303	0.599371	0.723378	0.33916	0.12028	0.239176	1	0.0252281	8.55079e-05	2.13866e-09
13400	CHRM5	15q14	0.489999	0.143727	0.5591	0.167852	1	0.864544	0.211714	1	0.0215067	0.266947	0.00865303	0.477816	0.635782	0.33916	0.12028	0.239176	1	0.0174861	8.55079e-05	2.13866e-09
13401	EMC7	15q14	0.489999	0.143727	0.5591	0.167852	1	1	0.310525	1	0.0215067	0.266947	0.0131385	0.477816	0.635782	0.33916	0.12028	0.239176	1	0.0174861	8.55079e-05	2.13866e-09
13402	PGBD4	15q14	0.489999	0.143727	0.5591	0.167852	1	1	0.310525	1	0.0215067	0.266947	0.0131385	0.477816	0.635782	0.33916	0.12028	0.239176	1	0.0174861	4.5171e-05	2.13866e-09
13403	KATNBL1	15q14	0.489999	0.143727	0.5591	0.167852	0.717164	0.864544	0.310525	1	0.00732695	0.266947	0.0131385	0.380842	0.635782	0.33916	0.184684	0.239176	1	0.0174861	8.55079e-05	2.13866e-09
13404	EMC4	15q14	0.489999	0.177236	0.5591	0.167852	0.717164	0.729583	0.310525	1	0.00732695	0.266947	0.0102108	0.380842	0.552767	0.33916	0.184684	0.239176	1	0.0174861	4.5171e-05	2.13866e-09
13405	SLC12A6	15q14	0.489999	0.177236	0.5591	0.167852	0.720434	0.608635	0.310525	1	0.00732695	0.149283	0.0102108	0.380842	0.635782	0.33916	0.184684	0.239176	1	0.0282489	4.5171e-05	2.13866e-09
13406	NOP10	15q14	0.489999	0.110608	0.5591	0.167852	0.717164	0.489012	0.310525	1	0.00732695	0.266947	0.0102108	0.477816	0.552767	0.33916	0.184684	0.239176	1	0.0282489	4.5171e-05	2.13866e-09
13407	NUTM1	15q14	0.489999	0.110608	0.5591	0.167852	1	0.489012	0.310525	1	0.00237435	0.266947	0.0102108	0.477816	0.552767	0.33916	0.184684	0.239176	1	0.0282489	4.5171e-05	2.13866e-09
13408	LPCAT4	15q14	0.489999	0.0877077	0.402891	0.180513	1	0.489012	0.310525	1	0.00732695	0.266947	0.00670413	0.477816	0.4774	0.33916	0.184684	0.239176	1	0.0197812	4.5171e-05	5.91824e-10
13409	GOLGA8A	15q14	0.489999	0.0877077	0.402891	0.180513	1	0.489012	0.310525	1	0.00732695	0.266947	0.00670413	0.477816	0.4774	0.33916	0.184684	0.239176	1	0.0197812	4.5171e-05	5.91824e-10
13410	GOLGA8B	15q14	0.489999	0.0877077	0.402891	0.180513	1	0.489012	0.310525	1	0.00732695	0.266947	0.00670413	0.477816	0.4774	0.33916	0.184684	0.239176	1	0.0197812	4.5171e-05	5.91824e-10
13411	GJD2	15q14	0.489999	0.110478	0.402891	0.261213	1	0.489012	0.4425	1	0.00732695	0.266947	0.0102108	0.589705	0.555197	0.33916	0.184684	0.239176	1	0.00937492	0.00017098	5.91824e-10
13412	ACTC1	15q14	0.489999	0.110608	0.402891	0.261213	1	0.489012	0.4425	1	0.00732695	0.266947	0.0102108	0.589705	0.555197	0.33916	0.184684	0.239176	1	0.00937492	0.00017098	5.91824e-10
13413	AQR	15q14	0.489999	0.110608	0.402891	0.261213	0.720434	0.608635	0.4425	1	0.00732695	0.266947	0.00437945	0.589705	0.48367	0.33916	0.184684	0.239176	0.761593	0.00937492	0.00017098	5.91824e-10
13414	ZNF770	15q14	0.489999	0.137464	0.402891	0.261213	0.720434	0.608635	0.4425	1	0.0215067	0.266947	0.00670413	0.715591	0.48367	0.33916	0.184684	0.239176	1	0.00937492	0.00017098	5.91824e-10
13415	NANOGP8	15q14	0.489128	0.110608	0.402891	0.261213	0.717164	0.608635	0.4425	1	0.0392314	0.266947	0.00670413	0.715591	0.48367	0.411207	0.184684	0.239176	1	0.00937492	0.00053513	5.91824e-10
13416	DPH6	15q14	0.652748	0.0507044	0.782504	0.261213	1	0.608635	0.234615	1	0.00523757	0.472103	0.00670413	0.477816	0.645405	0.411207	0.209241	0.239176	1	0.00634904	0.000302132	5.91824e-10
13417	C15orf41	15q14	0.83335	0.110608	1	0.180513	0.413552	0.489012	0.417229	1	0.0100901	1	0.00437945	0.48896	0.650832	0.411207	0.141496	0.239176	1	0.00120531	8.55079e-05	1.61304e-10
13418	MEIS2	15q14	0.81795	0.177647	1	0.180513	1	0.489012	0.417229	1	0.0100901	1	0.00284859	0.48896	0.737912	0.411207	0.0767527	0.239176	1	0.00077644	0.000160613	5.91824e-10
13419	TMCO5A	15q14	0.489128	0.143727	1	0.655758	0.717164	0.736127	0.26955	1	0.00368581	1	0.00437945	0.298747	0.912311	0.411207	0.0616748	0.239176	1	0.00049554	0.000938648	1.61304e-10
13420	SPRED1	15q14	0.367052	0.115897	1	0.522906	0.720434	0.736127	0.26955	1	0.00368581	0.67302	0.00670413	0.380842	0.741702	0.411207	0.0368723	0.239176	0.761593	3.51028e-05	0.000938648	1.61304e-10
13421	FAM98B	15q14	0.367052	0.115897	1	0.522906	0.717164	0.864544	0.26955	1	0.0100901	0.67302	0.00670413	0.380842	0.912311	0.411207	0.0216875	0.239176	1	4.38722e-05	0.000938648	4.33226e-11
13422	RASGRP1	15q14	0.367052	0.115897	1	0.522906	0.717164	0.864544	0.26955	1	0.00368581	0.67302	0.00670413	0.380842	0.912311	0.411207	0.0216875	0.239176	1	2.6244e-05	0.000938648	4.33226e-11
13423	C15orf53	15q14	0.367052	0.183922	1	0.826219	0.717164	1	0.26955	1	0.00128587	0.266947	0.00670413	0.298747	0.912311	0.411207	0.0216875	0.239176	1	4.38722e-05	0.00162973	4.33226e-11
13424	THBS1	15q14	0.367052	0.338129	0.821377	0.826219	0.717164	0.714815	0.174724	1	0.0261778	0.266947	0.0195598	0.403631	0.826462	0.411207	0.0228395	0.239176	0.564816	5.80455e-05	0.00162973	1.14705e-11
13425	FSIP1	15q14	0.367052	0.3453	0.821377	0.831338	0.717164	0.714815	0.174724	1	0.0261778	0.266947	0.0132723	0.403631	0.826462	0.411207	0.013702	0.239176	0.564816	0.00012208	0.00162973	1.14705e-11
13426	GPR176	15q14	0.367052	0.3453	1	0.826219	0.717164	0.714815	0.174724	1	0.063707	0.266947	0.0132723	0.403631	0.912517	0.411207	0.0176538	0.239176	0.564816	3.51028e-05	0.00053513	1.14705e-11
13427	EIF2AK4	15q15	0.509054	0.558308	1	1	0.717164	0.857128	0.0239809	1	0.0261778	0.266947	0.0342197	0.241769	0.741702	0.411207	0.0283062	0.239176	0.564816	3.51028e-05	0.000938648	2.99513e-12
13428	SRP14	15q15	0.509054	0.3453	1	1	0.717164	0.857128	0.0239809	1	0.0261778	0.266947	0.0342197	0.241769	0.659834	0.411207	0.0809151	0.239176	0.564816	3.51028e-05	0.00053513	2.99513e-12
13429	BMF	15q15	0.509054	0.3453	1	1	0.717164	0.857128	0.0430168	1	0.0261778	0.266947	0.0342197	0.31041	0.581893	0.691371	0.0809151	0.239176	0.564816	3.51028e-05	0.000938648	2.99513e-12
13430	BUB1B	15q15	0.388616	0.345823	1	1	0.717164	0.857128	0.0430168	1	0.227259	0.266947	0.0195598	0.31041	0.659834	0.691371	0.120206	0.239176	0.564816	3.51028e-05	0.00162973	2.99513e-12
13431	PAK6	15q15	0.509054	0.3453	1	1	0.717164	0.857128	0.0430168	1	0.063707	0.266947	0.0195598	0.392606	0.659834	0.691371	0.120206	0.239176	0.761593	3.51028e-05	0.000561751	2.99513e-12
13432	PAK6	15q15	0.509054	0.3453	1	1	0.717164	0.577814	0.0430168	1	0.063707	0.266947	0.0195598	0.392606	0.659834	0.691371	0.120206	0.239176	0.761593	3.51028e-05	0.000561751	2.99513e-12
13433	PLCB2	15q15	0.652748	0.3453	1	1	0.717164	0.714815	0.0430168	1	0.063707	0.266947	0.0195598	0.392606	0.659834	0.691371	0.0809151	0.239176	0.761593	5.80455e-05	0.000561751	2.99513e-12
13434	ANKRD63	15q15	0.652748	0.3453	1	1	0.717164	0.577814	0.0430168	1	0.063707	0.266947	0.0195598	0.392606	0.659834	0.691371	0.0809151	0.239176	0.761593	5.80455e-05	0.000561751	2.99513e-12
13435	C15orf52	15q15	0.489128	0.3453	1	1	0.717164	0.714815	0.0430168	1	0.063707	0.266947	0.0195598	0.392606	0.581893	0.691371	0.0809151	0.239176	0.761593	5.80455e-05	0.00162973	2.99513e-12
13436	PHGR1	15q15	0.489128	0.3453	1	1	0.717164	0.714815	0.0430168	1	0.063707	0.266947	0.0195598	0.392606	0.581893	0.691371	0.0809151	0.239176	0.761593	7.5217e-05	0.00162973	2.99513e-12
13437	DISP2	15q15	0.489128	0.479349	1	1	0.717164	0.714815	0.0430168	1	0.0261778	0.266947	0.0195598	0.392606	0.509104	0.691371	0.0809151	0.239176	0.761593	7.5217e-05	0.000938648	2.99513e-12
13438	KNSTRN	15q15	0.489128	0.479349	1	1	0.717164	0.714815	0.0430168	1	0.0261778	0.266947	0.0195598	0.392606	0.509104	0.691371	0.0809151	0.239176	0.761593	4.59572e-05	0.000938648	2.99513e-12
13439	IVD	15q15	0.489128	0.479349	1	1	1	0.714815	0.0430168	1	0.0261778	0.266947	0.0195598	0.392606	0.581893	0.691371	0.0809151	0.239176	0.761593	4.59572e-05	0.000938648	1.14705e-11
13440	BAHD1	15q15	0.489128	0.479349	1	1	1	0.714815	0.0430168	1	0.0261778	0.266947	0.0195598	0.31041	0.659834	0.691371	0.0536256	0.239176	0.761593	4.59572e-05	0.000938648	1.14705e-11
13441	CHST14	15q15	0.489128	0.479349	1	1	1	0.714815	0.0430168	1	0.0261778	0.266947	0.0195598	0.31041	0.659834	0.691371	0.0536256	0.239176	0.761593	4.59572e-05	0.000938648	1.14705e-11
13442	C15orf57	15q15	0.489128	0.3453	0.822901	1	1	0.714815	0.0430168	1	0.0261778	0.266947	0.0195598	0.392606	0.659834	0.691371	0.0809151	0.239176	0.761593	4.59572e-05	0.000938648	1.14705e-11
13443	RPUSD2	15q15	0.489128	0.405413	0.822901	1	1	0.714815	0.0430168	1	0.0261778	0.197682	0.0195598	0.392606	0.659834	0.691371	0.120206	0.239176	0.761593	4.59572e-05	0.000938648	1.14705e-11
13444	CASC5	15q15	0.489128	0.472728	1	1	1	0.852913	0.0430168	1	0.0261778	0.197682	0.0195598	0.392606	0.659834	0.691371	0.120206	0.138557	0.761593	2.10558e-05	0.00053513	4.33226e-11
13445	FKSG66	15q15	0.247722	0.472728	1	0.822029	1	0.852913	0.0239809	1	0.0261778	0.197682	0.0195598	0.392606	0.659834	0.691371	0.120206	0.138557	0.761593	3.51028e-05	0.00053513	4.33226e-11
13446	RAD51	15q15	0.151444	0.472728	0.829504	1	1	0.852913	0.0239809	1	0.0261778	0.197682	0.0195598	0.499324	0.741702	0.691371	0.120206	0.138557	0.761593	3.51028e-05	0.00053513	4.33226e-11
13447	RMDN3	15q15	0.151444	0.547116	0.829504	1	1	0.435909	0.0430168	1	0.0261778	0.197682	0.0195598	0.499324	0.659834	0.691371	0.120206	0.138557	0.761593	3.51028e-05	0.00053513	1.14705e-11
13448	DNAJC17	15q15	0.151444	0.547116	0.824647	1	1	0.435909	0.0430168	1	0.0261778	0.197682	0.0195598	0.392606	0.659834	0.691371	0.120206	0.138557	0.761593	3.51028e-05	0.000302132	1.14705e-11
13449	GCHFR	15q15	0.151444	0.54683	0.824647	1	1	0.435909	0.0430168	1	0.0261778	0.197682	0.0195598	0.392606	0.659834	0.691371	0.120206	0.138557	0.761593	3.51028e-05	0.00053513	1.14705e-11
13450	C15orf62	15q15	0.151444	0.54683	0.824647	1	1	0.435909	0.0430168	1	0.0261778	0.197682	0.0195598	0.392606	0.659834	0.691371	0.120206	0.138557	0.761593	3.51028e-05	0.00053513	1.14705e-11
13451	ZFYVE19	15q15	0.151444	0.547116	0.824647	1	1	0.435909	0.0430168	1	0.0261778	0.197682	0.0195598	0.392606	0.659834	0.691371	0.120206	0.138557	0.761593	3.51028e-05	0.000302132	1.14705e-11
13452	PPP1R14D	15q15	0.151444	0.547116	0.824647	1	1	0.435909	0.0430168	1	0.0261778	0.197682	0.0195598	0.392606	0.659834	0.691371	0.120206	0.239176	0.761593	3.51028e-05	0.000302132	1.14705e-11
13453	SPINT1	15q15	0.151444	0.547116	0.824647	1	1	0.435909	0.0430168	1	0.0261778	0.197682	0.0195598	0.392606	0.741702	0.691371	0.069796	0.239176	0.761593	3.51028e-05	0.00053513	1.14705e-11
13454	RHOV	15q15	0.151444	0.547116	0.824647	1	1	0.435909	0.0430168	1	0.0261778	0.197682	0.0195598	0.392606	0.826462	0.691371	0.0374756	0.239176	0.761593	3.51028e-05	0.000938648	1.14705e-11
13455	VPS18	15q15	0.219006	0.547116	0.824647	1	1	0.565731	0.0430168	1	0.0261778	0.197682	0.0195598	0.392606	0.825819	0.691371	0.0374756	0.239176	0.761593	3.51028e-05	0.000938648	1.14705e-11
13456	DLL4	15q15	0.151444	0.547116	0.824647	1	0.751043	0.565731	0.0430168	1	0.0261778	0.197682	0.0286346	0.392606	0.741118	0.691371	0.0603768	0.239176	0.761593	3.51028e-05	0.000938648	1.14705e-11
13457	CHAC1	15q15	0.151444	0.547116	0.824647	1	0.751043	0.435909	0.0430168	1	0.0261778	0.197682	0.0286346	0.392606	0.741118	0.691371	0.0603768	0.239176	0.761593	2.10558e-05	0.000938648	1.14705e-11
13458	INO80	15q15	0.151444	0.547116	0.824647	1	1	0.450767	0.110835	1	0.063707	0.197682	0.0494349	0.48896	0.741118	0.691371	0.0603768	0.239176	0.761593	1.25292e-05	0.00053513	1.14705e-11
13459	EXD1	15q15	0.151444	0.398643	0.824647	1	0.751043	0.577814	0.110835	1	0.0422655	0.197682	0.0695847	0.6083	0.912311	0.691371	0.0603768	0.239176	0.761593	1.25292e-05	0.000169006	1.14705e-11
13460	CHP1	15q15	0.151444	0.547116	0.824647	1	0.751043	0.714815	0.110835	1	0.142965	0.197682	0.0695847	0.499324	1	0.691371	0.0603768	0.239176	0.761593	1.25292e-05	0.000169006	1.14705e-11
13461	OIP5	15q15	0.151444	0.472728	0.824647	1	0.751043	0.714815	0.110835	1	0.142965	0.197682	0.0695847	0.6083	1	0.411207	0.0603768	0.467329	0.761593	1.25292e-05	5.15081e-05	4.33226e-11
13462	NUSAP1	15q15	0.151444	0.472728	0.824647	1	0.751043	0.714815	0.0794668	1	0.142965	0.36131	0.0695847	0.6083	1	0.411207	0.0603768	0.467329	0.761593	1.25292e-05	5.15081e-05	1.14705e-11
13463	NDUFAF1	15q15	0.151444	0.472728	0.824647	1	0.751043	0.714815	0.0430168	1	0.142965	0.36131	0.0695847	0.6083	1	0.411207	0.0603768	0.467329	0.761593	1.25292e-05	9.37011e-05	4.33226e-11
13464	RTF1	15q15	0.151444	0.472728	0.824647	1	0.751043	0.714815	0.0239809	1	0.142965	0.36131	0.0695847	0.499324	1	0.411207	0.0603768	0.467329	0.761593	9.98405e-06	5.15081e-05	4.33226e-11
13465	ITPKA	15q15	0.151444	0.27744	0.824647	0.822029	0.751043	0.714815	0.0430168	1	0.142965	0.36131	0.0695847	0.48896	1	0.411207	0.0603768	0.467329	0.761593	9.98405e-06	9.37011e-05	4.33226e-11
13466	LTK	15q15	0.151444	0.278083	0.824647	1	0.751043	0.714815	0.0430168	1	0.142965	0.36131	0.0695847	0.48896	1	0.411207	0.0603768	0.467329	0.761593	9.98405e-06	9.37011e-05	4.33226e-11
13467	RPAP1	15q15	0.151444	0.278083	0.824647	1	0.751043	0.577814	0.0239809	1	0.142965	0.36131	0.0695847	0.48896	1	0.411207	0.0603768	0.467329	0.761593	2.19224e-05	5.15081e-05	4.33226e-11
13468	TYRO3	15q15	0.151444	0.278083	0.824647	1	0.751043	0.714815	0.0239809	1	0.0422655	0.36131	0.0695847	0.48896	1	0.411207	0.0603768	0.467329	0.761593	9.98405e-06	0.000169006	4.33226e-11
13469	MGA	15q15	0.151444	0.278083	0.829504	1	1	0.577814	0.0321203	1	0.0175618	0.36131	0.108918	0.48896	0.913501	0.411207	0.175376	0.467329	0.564816	9.98405e-06	0.000302132	5.91824e-10
13470	MAPKBP1	15q15	0.219006	0.223527	0.824647	1	0.751043	0.714815	0.0321203	1	0.0175618	0.36131	0.0695847	0.48896	0.659834	0.411207	0.250632	0.467329	0.564816	1.67412e-05	0.000302132	5.91824e-10
13471	AC073657.1	15q15	0.219006	0.223527	0.824647	1	0.751043	0.714815	0.0321203	1	0.0175618	0.36131	0.0695847	0.48896	0.659834	0.411207	0.250632	0.467329	0.564816	1.67412e-05	0.00053513	5.91824e-10
13472	JMJD7-PLA2G4B	15q15	0.219006	0.269962	0.824647	1	1	0.848287	0.0321203	1	0.0175618	0.36131	0.0695847	0.380842	0.741118	0.411207	0.160043	0.467329	0.564816	1.67412e-05	0.000302132	1.61304e-10
13473	JMJD7	15q15	0.219006	0.269962	0.824647	1	1	0.848287	0.0321203	1	0.0175618	0.36131	0.0695847	0.380842	0.741118	0.411207	0.160043	0.467329	0.564816	1.67412e-05	0.000302132	5.91824e-10
13474	PLA2G4B	15q15	0.219006	0.269962	0.824647	1	1	0.848287	0.0566144	1	0.0422655	0.36131	0.0695847	0.380842	0.738963	0.411207	0.160043	0.467329	0.564816	2.78499e-05	0.000302132	1.61304e-10
13475	SPTBN5	15q15	0.219006	0.269962	0.824647	1	0.720434	1	0.0566144	1	0.0422655	0.36131	0.0695847	0.380842	0.659834	0.411207	0.106795	0.467329	0.564816	4.59572e-05	0.000169006	1.61304e-10
13476	EHD4	15q15	0.219006	0.223527	0.824647	1	0.720434	1	0.0566144	1	0.0422655	0.36131	0.0695847	0.380842	0.741702	0.411207	0.106795	0.239176	0.564816	4.59572e-05	0.000302132	4.33226e-11
13477	PLA2G4E	15q15	0.342045	0.177647	1	1	0.497873	1	0.0457119	1	0.0422655	0.36131	0.0695847	0.286385	0.825819	0.411207	0.106795	0.239176	0.761593	4.59572e-05	0.000302132	4.33226e-11
13478	PLA2G4D	15q15	0.219006	0.216369	1	1	0.497873	0.848287	0.0457119	1	0.0422655	0.36131	0.133874	0.286385	0.741118	0.411207	0.069796	0.239176	0.761593	4.59572e-05	0.000302132	5.91824e-10
13479	PLA2G4F	15q15	0.219006	0.32375	1	1	0.497873	0.848287	0.0457119	1	0.0422655	0.197682	0.133874	0.368258	0.656031	0.411207	0.0374756	0.239176	0.761593	4.59572e-05	0.000302132	5.91824e-10
13480	VPS39	15q15	0.219006	0.32375	1	1	0.335848	0.697214	0.0143568	0.513419	0.0422655	0.36131	0.133874	0.368258	0.656031	0.411207	0.0374756	0.239176	1	4.59572e-05	0.000302132	5.91824e-10
13481	TMEM87A	15q15	0.219006	0.323157	1	1	0.335848	0.848287	0.0143568	1	0.142965	0.36131	0.133874	0.368258	0.656031	0.411207	0.0374756	0.239176	1	4.59572e-05	0.000302132	5.91824e-10
13482	GANC	15q15	0.219006	0.261992	0.821377	1	0.224435	0.848287	0.0457119	1	0.0175618	0.197682	0.0970334	0.368258	0.577038	0.411207	0.0374756	0.239176	0.761593	4.59572e-05	0.00053513	5.91824e-10
13483	CAPN3	15q15	0.219006	0.261992	0.815022	1	0.497873	1	0.0143568	1	0.0175618	0.197682	0.0970334	0.368258	0.502913	0.411207	0.0603768	0.239176	1	0.00012208	0.000938648	5.91824e-10
13484	ZNF106	15q15	0.151444	0.216369	0.635583	0.822029	0.497873	1	0.0457119	1	0.0175618	0.197682	0.133874	0.477816	0.577038	0.33916	0.0603768	0.138557	1	0.000196455	0.000938648	1.61304e-10
13485	SNAP23	15q15	0.103107	0.261992	0.635583	0.822029	0.497873	1	0.0457119	1	0.0175618	0.197682	0.182485	0.589705	0.577038	0.33916	0.0603768	0.138557	1	0.000387133	0.000938648	1.61304e-10
13486	LRRC57	15q15	0.151444	0.261992	0.635583	0.655758	0.497873	1	0.0457119	1	0.0175618	0.197682	0.182485	0.589705	0.577038	0.33916	0.141496	0.138557	1	0.000196455	0.000938648	1.61304e-10
13487	HAUS2	15q15	0.151444	0.261992	0.635583	0.655758	0.497873	1	0.0457119	1	0.0422655	0.197682	0.182485	0.589705	0.578604	0.33916	0.141496	0.138557	1	0.000387133	0.000938648	1.61304e-10
13488	STARD9	15q15	0.151444	0.261992	0.635583	0.822029	0.497873	1	0.0457119	1	0.0422655	0.197682	0.182485	0.354764	0.4349	0.33916	0.141496	0.138557	1	0.000730818	0.00053513	1.61304e-10
13489	CDAN1	15q15	0.08256	0.261992	0.635583	0.822029	0.497873	0.843178	0.0783769	1	0.142965	0.197682	0.245394	0.354764	0.371743	0.33916	0.141496	0.138557	1	9.51883e-05	0.00053513	1.61304e-10
13490	TTBK2	15q15	0.08256	0.261992	0.635583	0.822029	0.497873	1	0.0783769	1	0.168899	0.266947	0.182485	0.354764	0.4349	0.33916	0.0374756	0.138557	1	9.51883e-05	0.00053513	4.33226e-11
13491	UBR1	15q15	0.188225	0.315118	0.635583	1	0.497873	1	0.0783769	1	0.168899	0.197682	0.182485	0.354764	0.367426	0.33916	0.141496	0.138557	1	9.51883e-05	0.000938648	4.33226e-11
13492	EPB42	15q15	0.188225	0.315118	0.635583	1	0.168294	1	0.0783769	1	0.142965	0.36131	0.262444	0.452782	0.367426	0.33916	0.0603768	0.138557	0.73199	0.000154779	0.00162973	5.91824e-10
13493	TMEM62	15q15	0.188225	0.315118	0.635583	0.813241	0.168294	1	0.0783769	1	0.260003	0.36131	0.262444	0.452782	0.367426	0.33916	0.0603768	0.138557	0.73199	0.000154779	0.00162973	5.91824e-10
13494	CCNDBP1	15q15	0.188225	0.376184	0.635583	0.625947	0.168294	0.843178	0.0783769	1	0.260003	0.36131	0.262444	0.452782	0.365306	0.33916	0.0603768	0.138557	0.73199	0.000154779	0.00279939	5.91824e-10
13495	TGM5	15q15	0.188225	0.376184	0.635583	0.625947	0.168294	1	0.0783769	1	0.142965	0.36131	0.182485	0.452782	0.365306	0.33916	0.0603768	0.138557	0.73199	0.000154779	0.00279939	5.91824e-10
13496	TGM7	15q15	0.276761	0.376184	0.635583	0.625947	0.168294	1	0.0783769	1	0.142965	0.36131	0.182485	0.452782	0.427772	0.33916	0.0603768	0.138557	0.73199	0.000154779	0.00279939	5.91824e-10
13497	LCMT2	15q15	0.276761	0.376184	0.635583	0.625947	0.168294	1	0.0783769	1	0.142965	0.36131	0.182485	0.452782	0.491561	0.33916	0.141496	0.138557	0.73199	0.000154779	0.00162973	5.91824e-10
13498	ADAL	15q15	0.276761	0.376184	0.635583	0.625947	0.168294	1	0.0783769	1	0.142965	0.36131	0.245394	0.452782	0.491561	0.33916	0.141496	0.138557	0.73199	0.000154779	0.000938648	5.91824e-10
13499	ZSCAN29	15q15	0.276761	0.376184	0.815022	0.625947	0.168294	1	0.0783769	1	0.142965	0.36131	0.245394	0.452782	0.491561	0.33916	0.141496	0.138557	0.73199	0.000154779	0.000938648	5.91824e-10
13500	TUBGCP4	15q15	0.276761	0.261992	0.815022	0.625947	0.168294	1	0.0783769	1	0.142965	0.36131	0.245394	0.452782	0.491561	0.33916	0.141496	0.138557	0.73199	9.51883e-05	0.000938648	5.91824e-10
13501	TP53BP1	15q15	0.276761	0.216369	0.815022	0.625947	0.267087	1	0.0783769	1	0.0422655	0.710958	0.245394	0.452782	0.42128	0.33916	0.141496	0.138557	0.73199	9.51883e-05	0.000938648	2.13866e-09
13502	MAP1A	15q15	0.276761	0.216369	0.635583	0.625947	0.267087	1	0.0783769	1	0.0261778	0.67302	0.245394	0.452782	0.350327	0.33916	0.209241	0.138557	0.73199	9.51883e-05	0.000938648	2.13866e-09
13503	PPIP5K1	15q15	0.276761	0.216369	0.635583	0.625947	0.267087	0.848287	0.0783769	1	0.0261778	0.67302	0.245394	0.452782	0.486083	0.33916	0.209241	0.138557	0.73199	9.51883e-05	0.000938648	2.13866e-09
13504	CATSPER2	15q15	0.398195	0.261992	0.635583	0.625947	0.267087	0.697214	0.0783769	1	0.0261778	0.67302	0.325033	0.340253	0.48367	0.33916	0.209241	0.138557	0.73199	0.000154779	0.00162973	5.23878e-10
13505	CKMT1A	15q15	0.398195	0.261992	0.635583	0.625947	0.267087	0.697214	0.0783769	1	0.0261778	0.67302	0.325033	0.340253	0.48367	0.33916	0.209241	0.138557	0.73199	0.000154779	0.00162973	5.23878e-10
13506	CKMT1B	15q15	0.398195	0.261992	0.635583	0.625947	0.267087	0.697214	0.0783769	1	0.0261778	0.67302	0.325033	0.340253	0.48367	0.33916	0.209241	0.138557	0.73199	0.000154779	0.00162973	5.23878e-10
13507	STRC	15q15	0.398195	0.261992	0.635583	0.625947	0.267087	0.697214	0.0783769	1	0.0261778	0.67302	0.325033	0.340253	0.48367	0.33916	0.209241	0.138557	0.73199	0.000154779	0.00162973	5.23878e-10
13508	PDIA3	15q15	0.238376	0.177647	0.635583	0.624707	0.267087	0.697214	0.0783769	1	0.0261778	0.67302	0.325033	0.340253	0.560393	0.33916	0.141496	0.138557	0.359561	0.000154779	0.00279939	1.94062e-09
13509	ELL3	15q15	0.238376	0.177647	0.635583	0.799479	0.267087	0.697214	0.0783769	1	0.0261778	0.67302	0.325033	0.340253	0.560393	0.33916	0.141496	0.138557	0.359561	0.000154779	0.00279939	1.94062e-09
13510	SERF2	15q15	0.238376	0.177647	0.815022	0.799479	0.267087	0.697214	0.0783769	1	0.0261778	0.67302	0.325033	0.340253	0.560393	0.33916	0.141496	0.138557	0.359561	0.000154779	0.00279939	1.94062e-09
13511	RP11-296A16.1	15q15	0.238376	0.177647	0.815022	0.799479	0.267087	0.697214	0.0783769	1	0.0261778	0.67302	0.325033	0.340253	0.560393	0.33916	0.141496	0.138557	0.359561	0.000154779	0.00279939	1.94062e-09
13512	AC018512.1	15q15	0.238376	0.177647	0.815022	0.799479	0.267087	0.697214	0.0783769	1	0.0261778	0.67302	0.325033	0.340253	0.560393	0.33916	0.141496	0.138557	0.359561	0.000154779	0.00279939	1.94062e-09
13513	SERINC4	15q15	0.238376	0.177647	0.815022	0.799479	0.267087	0.697214	0.0783769	1	0.0261778	0.67302	0.325033	0.340253	0.560393	0.33916	0.141496	0.138557	0.359561	0.000154779	0.00279939	1.94062e-09
13514	HYPK	15q15	0.238376	0.177647	0.815022	0.799479	0.267087	0.697214	0.0783769	1	0.0261778	0.67302	0.325033	0.340253	0.560393	0.33916	0.141496	0.138557	0.359561	0.000154779	0.00279939	1.94062e-09
13515	MFAP1	15q15	0.238376	0.269962	0.815022	0.799479	0.267087	0.848287	0.0349936	1	0.0261778	0.67302	0.325033	0.340253	0.560393	0.33916	0.141496	0.138557	0.359561	0.000154779	0.00279939	1.94062e-09
13516	WDR76	15q15	0.238376	0.269962	0.635583	0.799479	0.267087	0.848287	0.0349936	1	0.0261778	0.67302	0.245394	0.340253	0.560393	0.33916	0.141496	0.138557	0.359561	0.000154779	0.00279939	1.94062e-09
13517	FRMD5	15q15	0.155344	0.177236	0.635583	0.799479	0.167835	0.848287	0.0178463	1	0.0261778	0.67302	0.342315	0.340253	0.645405	0.33916	0.209241	0.138557	0.358707	0.000154779	0.00279939	1.94062e-09
13518	CASC4	15q15	0.155344	0.376184	0.635583	1	0.720434	0.552507	0.189637	1	0.0261778	0.36131	0.423377	0.25931	0.491561	0.606308	0.141496	0.138557	0.516275	0.000154779	0.00162973	1.94062e-09
13519	CTDSPL2	15q15	0.155344	0.261992	0.635583	0.799479	0.720434	0.552507	0.0670165	1	0.0261778	0.67302	0.423377	0.25931	0.359028	0.606308	0.141496	0.138557	0.516275	9.51883e-05	0.00162973	7.60757e-09
13520	EIF3J	15q21	0.155344	0.315118	0.635583	0.624707	0.720434	0.552507	0.189637	1	0.0261778	0.626886	0.325033	0.340253	0.245458	0.606308	0.141496	0.138557	0.516275	0.000249505	0.00162973	7.60757e-09
13521	SPG11	15q21	0.155344	0.315118	0.635583	0.813241	0.717164	0.552507	0.220593	1	0.0261778	1	0.182485	0.286385	0.245458	0.606308	0.141496	0.138557	0.516275	0.000119587	0.000938648	7.60757e-09
13522	PATL2	15q21	0.238376	0.315118	0.821377	0.647648	0.717164	0.552507	0.245457	1	0.0422655	1	0.182485	0.165221	0.245458	0.606308	0.141496	0.138557	0.516275	0.000119587	0.00162973	7.60757e-09
13523	B2M	15q21	0.238376	0.315118	0.821377	0.813241	0.717164	0.552507	0.245457	1	0.0422655	0.626886	0.182485	0.165221	0.161154	0.606308	0.141496	0.0787819	0.516275	0.000119587	0.00162973	1.94062e-09
13524	TRIM69	15q21	0.238376	0.376184	0.635583	0.799479	0.717164	0.552507	0.369851	1	0.0422655	0.626886	0.182485	0.354764	0.161154	0.606308	0.141496	0.138557	0.516275	0.000314935	0.00162973	7.08237e-09
13525	C15orf43	15q21	0.238376	0.375657	0.635583	1	0.717164	0.552507	0.189637	1	0.0422655	0.36131	0.245394	0.340253	0.155078	0.606308	0.141496	0.138557	0.359561	0.000314935	0.00279939	7.08237e-09
13526	SORD	15q21	0.238376	0.375657	0.635583	1	0.717164	0.419744	0.189637	1	0.0422655	0.197682	0.167063	0.340253	0.12461	0.606308	0.141496	0.138557	0.359561	0.000799998	0.00279939	1.94062e-09
13527	DUOX2	15q21	0.238376	0.375657	0.635583	1	0.717164	0.419744	0.189637	1	0.0422655	0.197682	0.167063	0.340253	0.12461	0.606308	0.141496	0.138557	0.359561	0.000799998	0.00279939	1.94062e-09
13528	DUOXA2	15q21	0.238376	0.375657	0.635583	1	0.717164	0.225725	0.189637	1	0.0175618	0.197682	0.167063	0.340253	0.0747802	0.606308	0.141496	0.138557	0.359561	0.000799998	0.00279939	1.94062e-09
13529	DUOXA1	15q21	0.238376	0.375657	0.635583	1	0.717164	0.225725	0.189637	1	0.0175618	0.36131	0.167063	0.340253	0.0747802	0.606308	0.141496	0.138557	0.359561	0.000799998	0.00279939	1.94062e-09
13530	DUOX1	15q21	0.238376	0.375657	0.635583	1	0.717164	0.225725	0.189637	1	0.0175618	0.36131	0.12021	0.340253	0.0747802	0.606308	0.141496	0.138557	0.359561	0.00125719	0.00279939	1.94062e-09
13531	SHF	15q21	0.238376	0.375657	0.635583	1	0.717164	0.148376	0.189637	1	0.0175618	0.36131	0.12021	0.340253	0.0747802	0.606308	0.141496	0.138557	0.359561	0.00125719	0.00279939	1.94062e-09
13532	SLC28A2	15q21	0.120541	0.375657	0.635583	1	0.717164	0.148376	0.189637	1	0.0175618	0.197682	0.0853513	0.340253	0.0747802	0.268031	0.141496	0.138557	0.359561	0.00125719	0.00279939	2.5449e-08
13533	GATM	15q21	0.120541	0.451484	0.815022	1	0.717164	0.148376	0.189637	1	0.0175618	0.197682	0.12021	0.340253	0.0723857	0.268031	0.141496	0.138557	0.516275	0.00125719	0.00162973	2.5449e-08
13534	SPATA5L1	15q21	0.120541	0.451484	0.815022	1	0.717164	0.225725	0.189637	1	0.0175618	0.105034	0.12021	0.340253	0.0723857	0.268031	0.141496	0.138557	0.516275	0.00125719	0.00279939	2.5449e-08
13535	C15orf48	15q21	0.120541	0.451484	0.635583	1	0.717164	0.225725	0.189637	1	0.0175618	0.105034	0.12021	0.43864	0.0747802	0.268031	0.141496	0.138557	0.516275	0.00125719	0.00279939	2.5449e-08
13536	SLC30A4	15q21	0.120541	0.451484	0.482293	1	0.717164	0.225725	0.189637	1	0.0175618	0.105034	0.12021	0.43864	0.0747802	0.268031	0.141496	0.138557	0.516275	0.00125719	0.00279939	2.5449e-08
13537	BLOC1S6	15q21	0.195345	0.451484	0.482293	1	1	0.225725	0.189637	1	0.0422655	0.105034	0.167063	0.43864	0.0723857	0.268031	0.0767527	0.138557	0.516275	0.00125719	0.00279939	2.5449e-08
13538	RP11-96O20.4	15q21	0.195345	0.451484	0.482293	1	1	0.225725	0.189637	1	0.0175618	0.105034	0.167063	0.43864	0.0434255	0.268031	0.0481633	0.138557	0.516275	0.00125719	0.00279939	2.5449e-08
13539	SQRDL	15q21	0.195345	0.451484	0.482293	1	1	0.225725	0.189637	1	0.0175618	0.105034	0.16782	0.43864	0.0434255	0.268031	0.0767527	0.138557	0.516275	0.00125719	0.00279939	2.5449e-08
13540	FKSG62	15q21	0.120541	0.795353	0.482293	0.415492	1	0.104868	0.484166	1	0.0175618	0.105034	0.148629	0.541251	0.0454797	0.268031	0.0332632	0.239176	0.73199	0.000111236	0.00538397	2.5449e-08
13541	SEMA6D	15q21	0.238376	0.795353	0.259773	0.440315	1	0.225058	0.0670165	1	0.00688572	0.0800366	0.206143	0.689215	0.0802692	0.268031	0.0332632	0.239176	0.516275	0.000184192	0.00475424	2.5449e-08
13542	SLC24A5	15q21	0.195345	0.894993	0.34319	0.53903	0.66567	0.225058	0.484166	1	0.00688572	0.197682	0.499626	0.689215	0.0728141	0.268031	0.0332632	0.239176	0.728698	0.000302303	0.0215949	2.5449e-08
13543	MYEF2	15q21	0.195345	0.894993	0.34319	0.53903	0.66567	0.225058	0.484166	1	0.00688572	0.197682	0.499626	0.689215	0.0537576	0.268031	0.0332632	0.239176	0.728698	0.000491653	0.0215949	2.5449e-08
13544	SLC12A1	15q21	0.195345	0.792788	0.34319	0.53903	0.66567	0.321317	0.30823	1	0.00688572	0.197682	0.499626	0.541251	0.0392074	0.268031	0.0186329	0.239176	0.728698	0.000491653	0.0215949	7.08237e-09
13545	CTXN2	15q21	0.195345	0.894993	0.34319	0.53903	0.66567	0.225058	0.30823	1	0.00688572	0.197682	0.499626	0.541251	0.0537576	0.268031	0.0332632	0.239176	0.728698	0.000491653	0.0215949	2.5449e-08
13546	DUT	15q21	0.195345	0.893908	0.34319	0.53903	0.661827	0.321317	0.30823	1	0.00688572	0.197682	0.499626	0.541251	0.0366599	0.268031	0.0186329	0.239176	1	0.00022541	0.0215949	7.08237e-09
13547	FBN1	15q21	0.195345	0.895739	0.34319	0.53903	0.424952	0.321317	0.30823	1	0.00688572	0.0551545	0.660658	0.541251	0.0366599	0.268031	0.0186329	0.239176	1	0.00022541	0.0215949	7.08237e-09
13548	CEP152	15q21	0.0452362	0.791364	0.34319	0.755045	0.424952	0.225058	0.30823	1	0.0422655	0.105034	0.645149	0.406278	0.0249043	0.268031	0.0278479	0.239176	1	0.00037169	0.0215949	1.94062e-09
13549	SHC4	15q21	0.0452362	0.895739	0.34319	0.755045	0.661827	0.225058	0.30823	1	0.142965	0.197682	0.645149	0.406278	0.0448566	0.268031	0.0491103	0.239176	1	0.00037169	0.0132156	1.94062e-09
13550	EID1	15q21	0.0452362	0.791364	0.34319	0.755045	0.661827	0.225058	0.30823	1	0.142965	0.197682	0.645149	0.406278	0.0448566	0.268031	0.0491103	0.239176	1	0.00037169	0.0132156	1.94062e-09
13551	SECISBP2L	15q21	0.0452362	0.893908	0.34319	0.755045	0.661827	0.225058	0.30823	1	0.142965	0.197682	0.645149	0.289303	0.0478052	0.268031	0.0491103	0.239176	1	0.000607244	0.0132156	1.94062e-09
13552	COPS2	15q21	0.195345	0.791364	0.240708	0.755045	1	0.104868	0.30823	1	0.142965	0.197682	0.822249	0.269296	0.0478052	0.268031	0.0491103	0.138557	1	0.00022541	0.0132156	1.94062e-09
13553	GALK2	15q21	0.120541	0.596623	0.240708	1	1	0.104868	0.189637	1	0.142965	0.266947	0.822249	0.269296	0.035209	0.268031	0.0491103	0.138557	0.728698	0.00022541	0.0132156	7.08237e-09
13554	FAM227B	15q21	0.120541	0.787346	0.34319	0.755045	1	0.104868	0.30823	1	0.168899	0.266947	1	0.269296	0.035209	0.115305	0.0491103	0.239176	0.73199	0.00037169	0.00797752	9.15689e-08
13555	FGF7	15q21	0.120541	0.787346	0.34319	0.734786	1	0.104868	0.30823	1	0.168899	0.197682	0.811906	0.269296	0.0448566	0.115305	0.0491103	0.239176	0.728698	0.00037169	0.00797752	9.15689e-08
13556	DTWD1	15q21	0.0729811	0.787346	0.327236	0.734786	1	0.148376	0.484166	1	0.168899	0.197682	0.622639	0.269296	0.0823784	0.268031	0.0491103	0.239176	1	0.000607244	0.00797752	2.5449e-08
13557	ATP8B4	15q21	0.0729811	0.688866	0.155282	0.734786	1	0.148376	1	1	0.0489073	0.197682	0.622639	0.289303	0.107109	0.268031	0.015484	0.467329	1	0.000982645	0.00475424	7.08237e-09
13558	SLC27A2	15q21	0.120541	0.682751	0.155282	0.734786	1	0.206612	0.6885	1	0.0261778	0.197682	0.622639	0.269296	0.176129	0.268031	0.0278479	0.239176	1	0.00157452	0.00311032	7.08237e-09
13559	HDC	15q21	0.0259652	0.682751	0.327236	0.734786	1	0.206612	0.6885	1	0.0261778	0.197682	0.622639	0.269296	0.170898	0.268031	0.0491103	0.239176	1	0.00157452	0.00311032	7.08237e-09
13560	GABPB1	15q21	0.0259652	0.682751	0.327236	0.734786	1	0.206612	0.6885	1	0.0261778	0.197682	0.622639	0.269296	0.170898	0.268031	0.0491103	0.239176	1	0.00157452	0.00311032	7.08237e-09
13561	USP8	15q21	0.0452362	0.783419	0.327236	0.734786	1	0.130999	0.448021	1	0.0261778	0.197682	0.622639	0.193644	0.170898	0.115305	0.134773	0.239176	1	0.00249735	0.00538397	2.5449e-08
13562	USP50	15q21	0.0452362	0.682751	0.327236	0.734786	1	0.130999	0.448021	1	0.0261778	0.197682	0.622639	0.193644	0.273662	0.115305	0.134773	0.239176	1	0.00249735	0.00311032	2.5449e-08
13563	TRPM7	15q21	0.0452362	0.589362	0.211936	0.734786	1	0.130999	0.448021	1	0.0261778	0.266947	0.622639	0.193644	0.215169	0.115305	0.134773	0.239176	1	0.00249735	0.00311032	2.5449e-08
13564	SPPL2A	15q21	0.0452362	0.589362	0.211936	0.734786	1	0.206612	0.448021	1	0.0261778	0.105034	0.79942	0.193644	0.166224	0.115305	0.214245	0.239176	1	0.00249735	0.00538397	8.99697e-08
13565	AP4E1	15q21	0.134666	0.682751	0.327236	0.734786	1	0.206612	0.448021	1	0.063707	0.105034	0.79942	0.193644	0.156499	0.115305	0.214245	0.239176	1	0.00249735	0.00920743	8.99697e-08
13566	TNFAIP8L3	15q21	0.134666	0.682751	0.327236	0.734786	0.607498	0.206612	0.448021	1	0.063707	0.105034	0.79942	0.120454	0.156499	0.115305	0.214245	0.239176	1	0.00249735	0.00538397	8.99697e-08
13567	CYP19A1	15q21	0.134666	0.682751	0.327236	0.734786	1	0.282815	0.448021	1	0.063707	0.105034	0.79942	0.174343	0.2054	0.115305	0.214245	0.239176	1	0.00249735	0.00538397	8.99697e-08
13568	GLDN	15q21	0.134666	0.504282	0.327236	0.734786	1	0.282815	0.448021	1	0.063707	0.105034	0.79942	0.269296	0.264872	0.115305	0.214245	0.239176	1	0.00249735	0.00920743	8.99697e-08
13569	DMXL2	15q21	0.0452362	0.783419	0.327236	0.734786	1	0.356289	0.448021	1	0.063707	0.105034	0.79942	0.120454	0.257288	0.115305	0.214245	0.239176	1	0.00249735	0.00538397	8.99697e-08
13570	SCG3	15q21	0.0259652	0.783419	0.327236	0.734786	1	0.356289	0.161884	1	0.227259	0.105034	1	0.174343	0.257288	0.115305	0.332514	0.239176	1	0.00391952	0.0155424	8.99697e-08
13571	LYSMD2	15q21	0.0259652	0.783419	0.327236	0.734786	1	0.356289	0.30823	1	0.227259	0.105034	1	0.174343	0.257288	0.115305	0.332514	0.239176	1	0.00391952	0.0155424	8.99697e-08
13572	TMOD2	15q21	0.0259652	0.783419	0.327236	0.734786	1	0.356289	0.30823	1	0.063707	0.105034	1	0.174343	0.257288	0.115305	0.332514	0.239176	1	0.00391952	0.0155424	8.99697e-08
13573	TMOD3	15q21	0.0452362	0.589362	0.34319	0.734786	1	0.50065	0.189637	1	0.063707	0.0551545	1	0.174343	0.264872	0.115305	0.251869	0.239176	1	0.00391952	0.00920743	3.12664e-07
13574	LEO1	15q21	0.0452362	0.582377	0.34319	0.734786	1	0.50065	0.189637	1	0.063707	0.0551545	1	0.174343	0.264872	0.115305	0.251869	0.239176	1	0.00391952	0.00920743	3.12664e-07
13575	MAPK6	15q21	0.0452362	0.582099	0.34319	0.734786	1	0.50065	0.189637	1	0.0261778	0.0551545	1	0.174343	0.264872	0.115305	0.251869	0.239176	1	0.00391952	0.00920743	3.12664e-07
13576	BCL2L10	15q21	0.0452362	0.778591	0.327236	0.734786	1	0.50065	0.30823	1	0.063707	0.105034	1	0.120454	0.257288	0.115305	0.332514	0.239176	1	0.0111946	0.0155424	3.57147e-06
13577	GNB5	15q21	0.0452362	0.778591	0.327236	0.734786	1	0.50065	0.30823	1	0.063707	0.0551545	1	0.120454	0.257288	0.115305	0.538032	0.239176	1	0.0111946	0.0155424	3.57147e-06
13578	MYO5C	15q21	0.0452362	0.887143	0.155282	0.734786	1	0.50065	0.30823	1	0.0100901	0.0139721	0.794942	0.120454	0.257288	0.115305	0.251869	0.239176	1	0.0111946	0.0347714	3.57147e-06
13579	MYO5A	15q21	0.0452362	0.887143	0.155282	0.734786	1	0.661459	0.189637	1	0.0100901	0.0800366	0.794942	0.120454	0.152457	0.0466518	0.161874	0.239176	1	0.00391952	0.00538397	3.57147e-06
13580	AC018902.1	15q21	0.0452362	0.887143	0.139912	0.734786	1	0.50065	0.189637	1	0.0261778	0.0551545	0.794942	0.174343	0.146982	0.0466518	0.538032	0.239176	1	0.00933981	0.00538397	3.57147e-06
13581	ARPP19	15q21	0.0452362	0.887143	0.139912	0.734786	1	0.645559	0.189637	1	0.0100901	0.04165	0.794942	0.174343	0.146982	0.0466518	0.161874	0.239176	1	0.00608478	0.00920743	3.57147e-06
13582	FAM214A	15q21	0.078345	0.887143	0.139912	0.350443	1	0.822669	0.189637	1	0.0489073	0.106631	0.794942	0.120454	0.146982	0.0466518	0.0616748	0.239176	1	0.00608478	0.00920743	1.06701e-06
13583	ONECUT1	15q21	0.078345	0.887094	0.139912	0.350443	1	0.645559	0.30823	1	0.063707	0.105034	0.594165	0.120454	0.146982	0.0466518	0.0278479	0.239176	1	0.00608478	0.00920743	1.06701e-06
13584	WDR72	15q21	0.303627	0.887094	0.131307	1	0.661827	0.478087	0.30823	1	0.0175618	0.197682	0.794942	0.120454	0.252418	0.115305	0.00564551	0.467329	1	0.00310406	0.00797752	3.12664e-07
13585	UNC13C	15q21	0.521747	0.778591	0.0606207	0.765035	1	0.50065	0.189637	0.133612	0.0175618	1	1	0.289303	0.152457	0.115305	0.00564551	0.467329	0.728698	0.0117544	0.00797752	1.02528e-06
13586	RSL24D1	15q21	0.0452362	1	0.0606207	1	1	0.627138	0.0670165	1	0.00688572	1	1	0.0261042	0.557125	0.115305	0.0186329	0.467329	1	0.00952258	0.00920743	3.12664e-07
13587	RAB27A	15q21	0.0452362	1	0.0606207	1	1	0.627138	0.0349936	1	0.00688572	0.557045	1	0.0261042	0.557125	0.115305	0.0186329	0.467329	1	0.00952258	0.00538397	3.12664e-07
13588	PIGB	15q21	0.0452362	1	0.0606207	1	1	0.452117	0.189637	1	0.00688572	0.557045	1	0.0261042	0.661853	0.115305	0.0332632	0.467329	1	0.0147428	0.00538397	3.12664e-07
13589	PIGBOS1	15q21	0.0452362	1	0.0606207	1	1	0.452117	0.189637	1	0.00688572	0.557045	1	0.0261042	0.557125	0.115305	0.0332632	0.467329	1	0.0147428	0.00538397	3.12664e-07
13590	CCPG1	15q21	0.0452362	1	0.0606207	1	1	0.452117	0.189637	1	0.00688572	0.557045	1	0.0261042	0.661853	0.115305	0.0491103	0.467329	1	0.0147428	0.00538397	3.12664e-07
13591	C15orf65	15q21	0.078345	1	0.0606207	1	1	0.452117	0.189637	1	0.00688572	0.557045	1	0.0261042	0.661853	0.115305	0.0491103	0.467329	1	0.0147428	0.00538397	3.12664e-07
13592	DYX1C1	15q21	0.078345	1	0.0606207	1	1	0.627138	0.189637	1	0.00688572	0.557045	1	0.0427016	0.472932	0.115305	0.101122	0.467329	1	0.0268805	0.00538397	3.12664e-07
13593	PYGO1	15q21	0.078345	1	0.0606207	1	1	0.627138	0.30823	1	0.00688572	0.557045	1	0.0427016	0.557125	0.115305	0.101122	0.467329	1	0.0147428	0.00920743	3.12664e-07
13594	PRTG	15q21	0.0452362	1	0.0606207	0.755045	1	0.813452	0.30823	1	0.00368581	0.557045	1	0.0427016	0.314985	0.115305	0.0616748	0.467329	1	0.00749468	0.00920743	3.12664e-07
13595	NEDD4	15q21	0.0452362	1	0.0606207	0.755045	1	0.645559	0.30823	1	0.00368581	0.142791	1	0.0427016	0.378334	0.115305	0.0368723	0.467329	0.450606	0.00952258	0.00920743	2.5449e-08
13596	RFX7	15q21	0.078345	0.887094	0.0606207	0.53903	1	0.50065	0.30823	1	0.00128587	0.142791	1	0.0863501	0.378334	0.0382901	0.0368723	0.467329	0.450606	0.00749468	0.00920743	7.08237e-09
13597	TEX9	15q21	0.078345	0.6764	0.0606207	0.53903	1	0.50065	0.30823	1	0.000430994	0.142791	1	0.0863501	0.252418	0.0382901	0.0481633	0.301967	1	0.00469282	0.0155424	7.08237e-09
13598	MNS1	15q21	0.078345	0.778591	0.0606207	0.53903	1	0.356289	0.30823	1	0.00128587	0.142791	1	0.0863501	0.252418	0.0382901	0.0767527	0.467329	0.446052	0.00469282	0.0155424	2.5449e-08
13599	ZNF280D	15q21	0.078345	0.582099	0.0606207	0.53903	1	0.645559	0.30823	1	0.01182	0.0489969	1	0.0555366	0.318914	0.00410997	0.0176538	0.301967	0.676003	0.00126899	0.0258695	9.15689e-08
13600	TCF12	15q21	0.357529	1	0.0337143	0.400509	0.66567	0.830625	0.369851	1	0.0727506	0.197682	1	0.153739	0.2054	0.00410997	0.00132472	0.354778	0.676003	0.00126899	0.0024392	2.58373e-08
13601	CGNL1	15q21	0.303627	1	0.162175	0.765035	1	0.478087	0.220593	1	0.00688572	0.557045	0.794942	0.0427016	0.239937	0.00410997	0.000678567	0.733299	0.676003	0.00247476	0.00101188	2.5449e-08
13602	GCOM1	15q21	0.52243	0.884382	0.251737	1	1	0.329602	0.161884	1	0.00688572	0.134635	1	0.0687142	0.188778	0.00410997	0.00187986	0.733299	0.676003	0.00247476	0.00101188	2.5449e-08
13603	MYZAP	15q21	0.52243	0.884382	0.251737	1	1	0.329602	0.161884	1	0.00688572	0.134635	1	0.0687142	0.239937	0.00410997	0.00187986	0.733299	0.676003	0.00247476	0.00101188	2.5449e-08
13604	POLR2M	15q21	0.521747	1	0.251737	1	0.607498	0.329602	0.161884	1	0.0100901	0.134635	0.794942	0.0427016	0.188778	0.00410997	0.00723902	0.733299	0.676003	0.00247476	0.00101188	9.15689e-08
13605	ALDH1A2	15q21	0.195345	0.884382	0.251737	1	1	0.329602	0.161884	1	0.0489073	0.0631357	1	0.131804	0.378334	0.00410997	0.0216875	0.517763	0.446052	0.00247476	0.000299241	9.15689e-08
13606	AQP9	15q21	0.195345	0.884382	0.251737	1	1	0.329602	0.161884	1	0.0175618	0.0489969	1	0.131804	0.287692	0.00410997	0.0278479	0.733299	0.676003	0.0111132	0.00101188	8.99697e-08
13607	LIPC	15q21	0.195345	0.67001	0.251737	1	1	0.802602	0.30823	1	0.0100901	0.0631357	0.785274	0.131804	0.359386	0.00410997	0.0616748	0.733299	0.676003	0.0111132	0.00101188	8.99697e-08
13608	ADAM10	15q21	0.0729811	0.662542	0.357778	0.755045	1	0.802602	0.30823	1	0.0100901	0.134635	0.785274	0.197148	0.287692	0.00410997	0.0491103	0.733299	0.676003	0.0132871	0.00101188	8.99697e-08
13609	FAM63B	15q21	0.120541	0.662542	0.357778	0.755045	1	0.802602	0.30823	1	0.00523757	0.134635	0.785274	0.197148	0.221552	0.00410997	0.0491103	0.467329	0.676003	0.0216834	0.00101188	8.99697e-08
13610	RNF111	15q22	0.120541	0.662542	0.38115	1	0.66567	0.802602	0.161884	1	0.00523757	0.134635	0.785274	0.197148	0.235737	0.00410997	0.214245	0.467329	0.676003	0.0132871	0.0177628	8.99697e-08
13611	SLTM	15q22	0.195345	0.768824	0.357778	0.755045	1	0.605454	0.161884	1	0.00523757	0.134635	0.785274	0.197148	0.221552	0.00410997	0.332514	0.467329	0.676003	0.0216834	0.00101188	8.99697e-08
13612	CCNB2	15q22	0.195345	0.881555	0.770526	1	0.66567	0.605454	0.161884	1	0.00523757	0.134635	0.785274	0.131804	0.344564	0.00410997	0.214245	0.467329	0.676003	0.00541313	0.0177628	3.12664e-07
13613	MYO1E	15q22	0.195345	0.768708	0.770526	1	0.66567	0.802602	0.161884	1	0.00523757	0.0489969	0.598461	0.131804	0.763236	0.00410997	0.214245	0.467329	0.676003	0.00541313	0.00674933	3.12664e-07
13614	LDHAL6B	15q22	0.195345	0.768708	0.555199	0.755045	0.66567	0.605454	0.161884	1	0.00523757	0.134635	0.785274	0.197148	0.541281	0.00410997	0.214245	0.467329	1	0.00541313	0.0177628	3.12664e-07
13615	FAM81A	15q22	0.195345	0.768824	0.526664	0.755045	0.661827	0.605454	0.30823	1	0.00523757	0.134635	0.785274	0.197148	0.359386	0.00410997	0.214245	0.467329	1	0.00924458	0.000490901	3.12664e-07
13616	GCNT3	15q22	0.195345	1	0.526664	0.350443	0.66567	0.421801	0.161884	1	0.0392314	0.134635	0.785274	0.317834	0.442898	0.00410997	0.214245	0.467329	1	0.0155869	0.00173539	3.12664e-07
13617	GTF2A2	15q22	0.195345	1	0.526664	0.734786	0.66567	0.605454	0.161884	1	0.0392314	0.134635	0.785274	0.288375	0.645259	0.0126183	0.173735	0.467329	1	0.0155869	0.00173539	3.12664e-07
13618	BNIP2	15q22	0.195345	1	0.526664	0.734786	0.66567	0.605454	0.161884	1	0.0392314	0.134635	0.785274	0.288375	0.645259	0.0126183	0.173735	0.467329	0.676003	0.0155869	0.00321851	3.12664e-07
13619	FOXB1	15q22	0.195345	1	0.295773	0.482837	0.66567	0.421801	0.121345	1	0.0147559	0.134635	0.785274	0.288375	0.634369	0.0126183	0.0229961	0.467329	1	0.167719	0.00321851	3.12664e-07
13620	ANXA2	15q22	0.0264831	0.876399	0.145694	0.482837	0.661827	0.605454	0.121345	1	0.0147559	0.0489969	1	0.288375	0.875973	0.0126183	0.0867133	0.467329	0.676003	0.254181	0.00173539	8.00722e-08
13621	ICE2	15q22	0.0264831	0.876399	0.145694	0.482837	0.661827	0.605454	0.121345	1	0.0147559	0.142791	0.79942	0.288375	0.875973	0.0126183	0.166011	0.467329	0.676003	0.254181	0.00173539	2.8785e-07
13622	RORA	15q22	0.00794458	0.762029	0.113698	0.350443	0.751043	1	0.161884	1	0.0147559	0.36131	1	0.441371	0.52882	0.0126183	0.0867133	0.733299	0.676003	0.287826	0.00173539	8.00722e-08
13623	VPS13C	15q22	0.0259652	0.871577	0.181592	0.120498	0.661827	1	0.06474	1	0.0971112	0.134635	0.785119	0.571227	0.485792	0.0126183	0.00506507	0.394477	1	0.410985	0.00173539	3.75236e-05
13624	C2CD4A	15q22	0.0452362	1	0.592601	0.22324	0.661827	1	0.121345	1	0.0971112	0.134635	0.785119	0.571227	0.466357	0.0126183	0.0123161	0.394477	1	0.0839817	0.00173539	1.20306e-05
13625	C2CD4B	15q22	0.0452362	1	0.592601	0.22324	0.661827	1	0.121345	1	0.0971112	0.134635	0.785119	1	0.358353	0.0126183	0.0298553	0.394477	1	0.0592321	0.00173539	1.20306e-05
13626	TLN2	15q22	0.0452362	0.867865	0.651666	0.120498	0.661827	1	0.121345	1	0.0311105	0.557045	1	0.768918	0.711521	0.00410997	0.166011	0.394477	1	0.0339939	0.000490901	0.000117328
13627	TPM1	15q22	0.078345	0.74271	0.592601	0.22324	1	0.753103	0.121345	1	0.0311105	0.134635	0.76909	0.724282	0.69659	0.0126183	0.313055	0.394477	1	0.0339939	0.00321851	4.01098e-05
13628	LACTB	15q22	0.078345	0.617513	0.592601	0.398194	1	0.506525	0.121345	1	0.0909704	0.134635	0.76909	0.724282	0.69659	0.0126183	0.313055	0.394477	1	0.0339939	0.00321851	4.01098e-05
13629	RPS27L	15q22	0.078345	0.617513	0.592601	0.398194	1	0.506525	0.121345	1	0.0909704	0.134635	0.76909	0.724282	0.69659	0.0126183	0.313055	0.394477	1	0.0339939	0.00173539	4.01098e-05
13630	RAB8B	15q22	0.134666	0.617513	0.592601	0.398194	1	0.506525	0.121345	1	0.0909704	0.134635	0.76909	0.449715	0.69659	0.0126183	0.313055	0.394477	1	0.0339939	0.000927007	1.20306e-05
13631	APH1B	15q22	0.134666	0.617235	0.592601	0.398194	1	0.753103	0.121345	1	0.0909704	0.367925	0.76909	0.449715	0.562606	0.0126183	0.166011	0.394477	1	0.0339939	0.000927007	1.20306e-05
13632	CA12	15q22	0.034683	0.617235	0.592601	0.398194	1	0.773533	0.121345	1	0.0909704	0.367925	0.76909	0.449715	0.69659	0.0126183	0.166011	0.394477	0.676003	0.0339939	0.000927007	3.53292e-06
13633	USP3	15q22	0.0180192	0.734624	0.592601	0.664268	1	1	0.121345	1	0.0909704	0.134635	0.76909	0.284974	0.562606	0.0126183	0.313055	0.394477	1	0.0592321	0.00173539	3.53292e-06
13634	FBXL22	15q22	0.0180192	0.734624	0.592601	0.664268	1	0.753103	0.121345	1	0.0909704	0.134635	0.76909	0.284974	0.69659	0.0126183	0.313055	0.394477	1	0.0592321	0.00173539	4.01098e-05
13635	HERC1	15q22	0.0180192	0.617235	0.592601	0.398194	0.661827	0.753103	0.161884	1	0.0311105	0.134635	0.76909	0.284974	0.703091	0.0126183	0.241035	0.394477	1	0.0302845	0.000257853	4.01098e-05
13636	DAPK2	15q22	0.00940123	0.617235	0.592601	0.720447	0.661827	0.725847	0.161884	1	0.242442	0.134635	0.785119	0.449715	0.44549	0.0126183	0.241035	0.394477	0.676003	0.0508686	6.95533e-05	0.000130641
13637	FAM96A	15q22	0.0180192	0.617235	0.592601	0.398194	1	1	0.121345	1	0.242442	0.134635	1	0.449715	0.334189	0.0126183	0.166011	0.394477	1	0.0508686	6.95533e-05	0.000130641
13638	SNX1	15q22	0.00940123	0.617235	0.592601	0.398194	1	1	0.121345	1	0.0909704	0.134635	1	0.449715	0.2518	0.0126183	0.166011	0.394477	1	0.0302845	6.95533e-05	4.01098e-05
13639	SNX22	15q22	0.00940123	0.617513	0.592601	0.398194	1	1	0.121345	1	0.0909704	0.134635	1	0.449715	0.17593	0.0126183	0.166011	0.240597	1	0.0302845	6.95533e-05	3.86244e-05
13640	PPIB	15q22	0.00940123	0.617513	0.592601	0.398194	1	1	0.121345	1	0.0909704	0.134635	1	0.449715	0.17593	0.0126183	0.166011	0.240597	1	0.0302845	6.95533e-05	3.86244e-05
13641	CSNK1G1	15q22	0.00940123	0.511099	0.592601	0.398194	1	0.725847	0.161884	1	0.0909704	0.0489969	1	0.724282	0.186673	0.0126183	0.241035	0.699092	1	0.017753	0.000160613	1.20306e-05
13642	CTD-2116N17.1	15q22	0.00940123	0.511099	0.592601	0.398194	1	0.725847	0.161884	1	0.242442	0.0489969	1	0.503707	0.198341	0.0126183	0.241035	0.699092	1	0.017753	0.000160613	1.20306e-05
13643	KIAA0101	15q22	0.00940123	0.627469	0.592601	0.398194	1	0.725847	0.161884	1	0.242442	0.134635	0.785119	0.503707	0.2518	0.0126183	0.241035	0.699092	1	0.0302845	0.00100403	1.20306e-05
13644	TRIP4	15q22	0.00940123	0.74271	0.592601	0.398194	1	0.725847	0.30823	1	0.242442	0.134635	0.785119	0.503707	0.2518	0.0126183	0.241035	0.699092	1	0.0302845	0.00177659	1.20306e-05
13645	ZNF609	15q22	0.00940123	0.627469	0.592601	0.398194	0.413552	0.725847	0.161884	1	0.0909704	0.557045	0.785119	0.503707	0.274229	0.0126183	0.134518	1	0.676003	0.0302845	0.00177659	4.01098e-05
13646	OAZ2	15q22	0.034683	0.604991	0.592601	0.664268	1	1	0.161884	1	0.0909704	0.134635	1	0.284974	0.186673	0.0382901	0.166011	0.394477	1	0.0839817	0.00173539	3.86244e-05
13647	RBPMS2	15q22	0.034683	0.604991	0.592601	0.664268	1	1	0.161884	1	0.0311105	0.134635	1	0.284974	0.125853	0.0382901	0.241035	0.394477	1	0.0592321	0.00321851	0.000132607
13648	PIF1	15q22	0.034683	0.604991	0.592601	0.664268	1	1	0.161884	1	0.0311105	0.134635	1	0.284974	0.125853	0.0382901	0.166011	0.394477	1	0.0592321	0.00321851	0.000132607
13649	PLEKHO2	15q22	0.034683	0.604991	0.592601	1	1	1	0.161884	1	0.0311105	0.134635	1	0.284974	0.125853	0.0126183	0.166011	0.394477	1	0.0592321	0.00321851	0.000132607
13650	AC069368.3	15q22	0.034683	0.604991	0.592601	1	1	1	0.161884	1	0.0311105	0.134635	1	0.284974	0.125853	0.0126183	0.166011	0.394477	0.676003	0.0592321	0.00321851	0.000132607
13651	ANKDD1A	15q22	0.034683	0.604991	0.592601	0.664268	1	1	0.161884	1	0.0311105	0.134635	1	0.284974	0.17593	0.0126183	0.166011	0.394477	0.676003	0.0592321	0.00321851	0.000132607
13652	SPG21	15q22	0.034683	0.726346	0.592601	0.664268	1	1	0.161884	1	0.0909704	0.134635	1	0.284974	0.17593	0.0126183	0.0867133	0.394477	0.676003	0.0592321	0.00590901	0.000132607
13653	MTFMT	15q22	0.034683	0.72619	0.592601	0.664268	1	1	0.161884	1	0.0909704	0.134635	1	0.284974	0.17593	0.0126183	0.0867133	0.394477	0.676003	0.0592321	0.00321851	0.000132607
13654	SLC51B	15q22	0.034683	0.72619	0.592601	0.664268	1	1	0.161884	1	0.0909704	0.134635	1	0.284974	0.17593	0.0126183	0.0867133	0.394477	0.676003	0.0592321	0.00321851	3.86244e-05
13655	RASL12	15q22	0.034683	0.72619	0.592601	0.664268	1	1	0.161884	1	0.0909704	0.367925	1	0.284974	0.17593	0.0126183	0.0867133	0.394477	0.676003	0.0592321	0.00321851	3.86244e-05
13656	KBTBD13	15q22	0.034683	0.591815	0.592601	0.664268	1	1	0.161884	1	0.0909704	0.367925	1	0.284974	0.17593	0.0126183	0.0867133	0.394477	0.676003	0.0592321	0.00321851	0.000132607
13657	UBAP1L	15q22	0.034683	0.591815	0.592601	0.664268	1	1	0.161884	1	0.0909704	0.367925	1	0.284974	0.17593	0.0126183	0.0867133	0.394477	0.676003	0.0592321	0.00321851	0.000132607
13658	PDCD7	15q22	0.034683	0.591815	0.592601	0.664268	1	1	0.161884	1	0.0909704	0.367925	1	0.284974	0.17593	0.0126183	0.0867133	0.394477	0.676003	0.0592321	0.00321851	0.000132607
13659	CLPX	15q22	0.034683	0.715874	0.592601	1	1	1	0.161884	1	0.0909704	0.367925	1	0.284974	0.17593	0.0126183	0.0867133	0.394477	0.676003	0.0592321	0.00321851	0.000132607
13660	CILP	15q22	0.034683	0.577974	0.592601	1	1	1	0.161884	1	0.0909704	0.367925	1	0.284974	0.17593	0.0126183	0.0867133	0.394477	0.676003	0.101431	0.00321851	0.000132607
13661	PARP16	15q22	0.134666	0.578351	0.592601	1	1	1	0.161884	1	0.0909704	0.367925	1	0.503707	0.125853	0.0126183	0.0229961	0.394477	0.676003	0.170221	0.00321851	0.000132607
13662	IGDCC3	15q22	0.134666	0.577974	0.592601	1	1	0.71535	0.161884	1	0.0909704	0.367925	1	0.175608	0.17593	0.0126183	0.0867133	0.394477	1	0.278905	0.00321851	0.000132607
13663	IGDCC4	15q22	0.134666	0.577974	0.592601	0.664268	1	0.71535	0.161884	1	0.0909704	0.367925	0.750398	0.284974	0.2518	0.0126183	0.0867133	0.394477	1	0.278905	0.00590901	0.000132607
13664	DPP8	15q22	0.229125	0.577974	0.592601	1	1	0.71535	0.161884	1	0.242442	0.367925	0.750398	0.284974	0.2518	0.0126183	0.0229961	0.394477	1	0.278905	0.00590901	0.000444749
13665	PTPLAD1	15q22	0.06709	0.577974	0.592601	1	1	0.71535	0.161884	1	0.0909704	1	0.750398	0.175608	0.2518	0.0126183	0.0867133	0.394477	1	0.681714	0.00590901	0.000444749
13666	VWA9	15q22	0.06709	0.578351	0.592601	1	1	0.71535	0.161884	1	0.0909704	1	0.750398	0.175608	0.346552	0.0126183	0.0867133	0.394477	1	0.366332	0.00321851	0.000444749
13667	SLC24A1	15q22	0.130518	0.578351	0.592601	0.664268	1	1	0.161884	1	0.0909704	1	0.750398	0.175608	0.346552	0.0126183	0.0867133	0.394477	1	0.366332	0.00321851	0.000444749
13668	DENND4A	15q22	0.130518	0.466013	0.592601	0.664268	1	1	0.161884	1	0.0909704	1	0.750398	0.175608	0.2518	0.0126183	0.0867133	0.394477	1	0.366332	0.00321851	0.000444749
13669	RAB11A	15q22	0.130518	0.466013	0.592601	0.664268	1	1	0.161884	1	0.242442	1	0.750398	0.175608	0.125853	0.0126183	0.0867133	0.394477	1	0.366332	0.00321851	0.000444749
13670	MEGF11	15q22	0.130518	0.591815	0.592601	1	1	1	0.352282	0.350294	0.0440183	1	0.750398	0.284974	0.346552	0.0126183	0.0229961	0.394477	1	0.210136	0.017743	3.86244e-05
13671	DIS3L	15q22	0.130518	0.715874	0.592601	1	1	1	0.161884	1	0.0440183	1	0.750398	0.503707	0.334189	0.0126183	0.0867133	0.636686	1	0.0582158	0.0192457	0.000132607
13672	TIPIN	15q22	0.130518	0.715874	0.592601	1	1	1	0.161884	1	0.0440183	1	0.750398	0.503707	0.241742	0.0126183	0.0867133	0.636686	0.676003	0.0582158	0.0192457	0.000132607
13673	MAP2K1	15q22	0.130518	0.858289	0.592601	1	1	1	0.161884	1	0.0440183	1	0.750398	0.503707	0.241742	0.0126183	0.0123161	0.636686	0.676003	0.118951	0.0192457	0.000132607
13674	SNAPC5	15q22	0.130518	0.858289	0.592601	1	1	1	0.161884	1	0.420909	1	0.750398	0.503707	0.228362	0.0126183	0.0123161	0.636686	0.676003	0.118951	0.0340559	0.000132607
13675	RPL4	15q22	0.130518	0.858289	0.592601	0.447152	1	0.624507	0.161884	1	0.420909	1	0.750398	0.503707	0.228362	0.0126183	0.0123161	1	0.676003	0.118951	0.0340559	0.000132607
13676	ZWILCH	15q22	0.130518	0.858289	0.592601	0.447152	1	0.624507	0.161884	1	0.420909	1	0.750398	0.503707	0.228362	0.0126183	0.0123161	1	0.676003	0.118951	0.0340559	0.000132607
13677	LCTL	15q22	0.130518	1	0.592601	0.447152	1	1	0.161884	1	0.420909	1	0.750398	0.503707	0.228362	0.0126183	0.0123161	1	1	0.118951	0.0340559	0.000132607
13678	SMAD6	15q22	0.130518	0.853143	0.592601	0.160511	1	0.374178	0.161884	1	0.0440183	1	0.750398	0.771574	0.241742	0.0126183	0.00506507	1	0.676003	0.118951	0.0340559	0.000132607
13679	SMAD3	15q22	0.134666	0.591815	0.592601	0.00225437	1	0.624507	0.133052	1	0.0127169	0.714985	0.337511	1	0.1529	0.0126183	0.00506507	1	0.676003	0.118951	0.00173539	0.000444749
13680	AAGAB	15q23	0.034683	0.591815	0.592601	0.0174098	1	0.624507	0.245457	1	0.00352015	1	0.337511	1	0.118416	0.0126183	0.00506507	1	0.676003	0.242454	0.00173539	0.000444749
13681	IQCH	15q23	0.06709	0.591815	0.592601	0.0641924	0.66567	0.624507	0.369851	1	0.00352015	1	0.540673	1	0.2518	0.0126183	0.00487208	0.496231	0.446052	0.242454	0.00321851	0.000444749
13682	C15orf61	15q23	0.06709	0.853143	0.592601	0.398194	0.661827	0.624507	0.189637	1	0.00352015	1	0.337511	0.724282	0.241742	0.0126183	0.0229961	0.699797	0.446052	0.242454	0.00590901	0.000444749
13683	MAP2K5	15q23	0.06709	0.853143	0.592601	0.398194	0.66567	0.624507	0.0783769	1	0.00352015	0.626886	0.337511	1	0.2518	0.0126183	0.0106718	0.459352	0.288677	0.492991	0.017743	0.000132607
13684	SKOR1	15q23	0.06709	0.853143	0.592601	0.398194	1	1	0.0872433	1	0.00352015	0.626886	0.180046	0.724282	0.118416	0.0126183	0.0106718	0.402034	0.288677	0.492991	0.0340559	0.000132607
13685	PIAS1	15q23	0.06709	0.591815	0.181592	0.398194	0.661827	1	0.0872433	1	0.0127169	0.36131	0.217845	0.724282	0.435332	0.0126183	0.0382629	0.650983	0.288677	0.492991	0.0192457	0.000132607
13686	CALML4	15q23	0.130518	0.578351	0.181592	0.398194	0.661827	1	0.0872433	1	0.0127169	0.197682	0.106409	0.724282	0.435332	0.0126183	0.00506507	0.650983	0.288677	0.492991	0.0340559	0.000132607
13687	RP11-315D16.2	15q23	0.130518	0.578351	0.181592	0.664268	0.66567	1	0.0872433	1	0.0127169	0.197682	0.106409	0.724282	0.435332	0.0126183	0.00506507	0.650983	0.288677	0.492991	0.0340559	0.000132607
13688	CLN6	15q23	0.130518	0.578351	0.181592	0.664268	0.66567	1	0.0872433	1	0.0127169	0.197682	0.106409	0.724282	0.435332	0.0126183	0.00506507	0.650983	0.288677	0.492991	0.0340559	0.000132607
13689	FEM1B	15q23	0.130518	0.578351	0.181592	0.664268	0.66567	1	0.0872433	1	0.0127169	0.197682	0.106409	1	0.435332	0.0126183	0.00506507	0.650983	0.450606	0.492991	0.0340559	3.86244e-05
13690	ITGA11	15q23	0.130518	0.578351	0.181592	0.664268	0.661827	1	0.0872433	1	0.0127169	0.197682	0.217845	1	0.435332	0.0126183	0.0229961	0.650983	0.446052	0.492991	0.0340559	3.86244e-05
13691	CORO2B	15q23	0.06709	0.577974	0.234302	0.664268	1	1	0.0872433	1	0.0127169	0.197682	0.217845	1	0.55535	0.0126183	0.0867133	0.699797	0.446052	0.492991	0.0593462	8.24875e-06
13692	ANP32A	15q23	0.06709	0.704669	0.234302	0.664268	0.661827	1	0.0872433	1	0.0127169	0.197682	0.217845	1	0.69659	0.0382901	0.0867133	0.312439	0.446052	0.492991	0.0593462	8.24875e-06
13693	SPESP1	15q23	0.06709	0.853081	0.0939146	0.664268	0.661827	1	0.0872433	1	0.0127169	0.266947	0.217845	1	0.55535	0.0382901	0.0867133	0.312439	0.446052	0.242454	0.0593462	8.24875e-06
13694	NOX5	15q23	0.06709	0.561098	0.234302	0.664268	0.661827	1	0.0872433	1	0.0127169	0.67302	0.217845	1	0.408756	0.0382901	0.0123161	0.312439	0.446052	0.242454	0.0593462	8.24875e-06
13695	GLCE	15q23	0.130518	0.331529	0.234302	0.398194	0.661827	1	0.0872433	1	0.0440183	0.36131	0.337511	1	0.398499	0.0382901	0.0123161	0.312439	0.446052	0.492991	0.101621	8.24875e-06
13696	PAQR5	15q23	0.130518	0.191156	0.234302	0.22324	0.661827	1	0.0457341	1	0.0440183	0.36131	0.337511	1	0.823348	0.0382901	0.0123161	0.312439	0.446052	0.492991	0.101621	8.24875e-06
13697	KIF23	15q23	0.130518	0.125781	0.234302	0.664268	0.661827	1	0.0872433	1	0.0440183	0.36131	0.337511	1	0.650151	0.0382901	0.0123161	0.312439	0.446052	0.492991	0.101621	8.24875e-06
13698	RPLP1	15q23	0.130518	0.125781	0.234302	0.664268	0.661827	1	0.0872433	1	0.0440183	0.36131	0.337511	1	0.650151	0.0382901	0.0123161	0.312439	0.446052	0.492991	0.101621	8.24875e-06
13699	TLE3	15q23	0.06709	0.232334	0.234302	0.664268	0.661827	1	0.0872433	1	0.0440183	1	0.180046	0.685551	0.823348	0.0382901	0.0867133	0.312439	0.516275	0.242454	0.0593462	8.24875e-06
13700	UACA	15q23	0.06709	0.308341	0.234302	0.664268	0.661827	1	0.0872433	1	0.0127169	0.710958	0.505967	0.685551	0.490815	0.11487	0.0229961	0.312439	0.359561	0.118951	0.0340559	3.08594e-05
13701	LARP6	15q23	0.06709	0.209323	0.0984432	0.664268	0.661827	1	0.0872433	1	0.0440183	0.67302	0.728698	1	0.623101	0.11487	0.0229961	0.312439	0.359561	0.118951	0.0593462	3.08594e-05
13702	LRRC49	15q23	0.034683	0.151679	0.234302	0.664268	0.66567	1	0.0872433	1	0.0127169	0.710958	0.728698	0.724282	0.810188	0.0382901	0.0229961	0.650983	0.359561	0.118951	0.0340559	0.000132607
13703	THAP10	15q23	0.034683	0.209323	0.234302	0.664268	0.66567	1	0.0872433	1	0.0440183	0.710958	0.728698	1	0.623101	0.0382901	0.0229961	0.312439	0.359561	0.118951	0.0593462	3.08594e-05
13704	THSD4	15q23	0.303627	0.0296618	1	0.664268	0.224435	1	0.0349936	1	0.00352015	0.540913	0.750398	0.375994	0.715822	0.0126183	0.0106718	0.650983	0.358707	0.0582158	0.0302865	8.00722e-08
13705	CT62	15q23	0.229125	0.0924725	0.0984432	0.664268	0.66567	1	0.0872433	1	0.0127169	0.710958	0.728698	1	0.810188	0.0382901	0.0229961	0.650983	0.359561	0.118951	0.0340559	0.000132607
13706	NR2E3	15q23	0.06709	0.108896	0.0305138	0.664268	0.267087	1	0.161884	1	0.0440183	0.67302	0.467007	1	0.295778	0.0382901	0.0106718	0.312439	0.186842	0.242454	0.0840492	3.08594e-05
13707	MYO9A	15q23	0.034683	0.0496207	0.0305138	0.664268	0.424952	1	0.161884	1	0.0127169	0.67302	0.728698	1	0.834511	0.0382901	0.00487208	0.312439	0.18587	0.118951	0.0840492	8.24875e-06
13708	SENP8	15q23	0.034683	0.0366777	0.0305138	0.664268	0.661827	1	0.161884	1	0.0127169	0.67302	0.703846	1	0.672921	0.0382901	0.0106718	0.312439	0.18587	0.118951	0.332735	3.08594e-05
13709	GRAMD2	15q23	0.06709	0.0844731	0.0305138	0.664268	0.661827	1	0.161884	1	0.0127169	0.67302	0.703846	1	1	0.0382901	0.0106718	0.312439	0.18587	0.118951	0.332735	3.08594e-05
13710	PKM	15q23	0.06709	0.0844731	0.0305138	0.664268	0.661827	1	0.0872433	1	0.00352015	0.67302	0.703846	1	1	0.0382901	0.00207657	0.312439	0.18587	0.118951	0.332735	3.08594e-05
13711	PARP6	15q23	0.06709	0.0844731	0.0305138	0.664268	0.661827	1	0.161884	1	0.00352015	0.67302	0.703846	1	0.672921	0.0382901	0.00506507	0.312439	0.18587	0.118951	0.332735	3.08594e-05
13712	CELF6	15q23	0.06709	0.0844731	0.0305138	0.664268	0.661827	1	0.161884	1	0.00352015	0.67302	0.703846	1	0.672921	0.0382901	0.00506507	0.312439	0.18587	0.118951	0.332735	3.08594e-05
13713	CELF6	15q23	0.06709	0.0556678	0.0305138	0.664268	0.661827	1	0.161884	1	0.0127169	0.67302	0.703846	1	0.672921	0.0382901	0.00506507	0.312439	0.18587	0.118951	0.332735	3.08594e-05
13714	RP11-106M3.2	15q23	0.06709	0.159529	0.0305138	0.664268	0.661827	1	0.161884	1	0.0127169	0.67302	0.703846	1	0.672921	0.0382901	0.00506507	0.312439	0.18587	0.118951	0.332735	8.24875e-06
13715	HEXA	15q23	0.06709	0.159529	0.0305138	0.664268	0.661827	1	0.161884	1	0.0127169	0.67302	0.703846	1	0.660826	0.0382901	0.00506507	0.312439	0.18587	0.118951	0.332735	8.24875e-06
13716	TMEM202	15q23	0.06709	0.159529	0.0305138	0.664268	0.661827	1	0.161884	1	0.0127169	0.67302	0.703846	1	0.660826	0.0382901	0.00506507	0.312439	0.186842	0.118951	0.101621	3.08594e-05
13717	ARIH1	15q24	0.06709	0.159529	0.0305138	0.664268	0.661827	1	0.161884	1	0.0311105	0.710958	0.703846	1	0.398499	0.0382901	0.00207657	0.312439	0.186842	0.118951	0.101621	3.08594e-05
13718	GOLGA6B	15q24	0.06709	0.159529	0.0305138	0.664268	0.661827	1	0.161884	1	0.0311105	0.710958	0.703846	1	0.398499	0.0382901	0.00207657	0.312439	0.186842	0.118951	0.170504	3.08594e-05
13719	HIGD2B	15q24	0.06709	0.159529	0.0305138	0.664268	0.661827	1	0.161884	1	0.0311105	0.710958	0.703846	1	0.530683	0.0382901	0.00207657	0.312439	0.186842	0.118951	0.170504	3.08594e-05
13720	BBS4	15q24	0.06709	0.108896	0.0305138	1	0.661827	1	0.161884	1	0.0311105	0.710958	0.703846	1	0.530683	0.0382901	0.00207657	0.312439	0.186842	0.118951	0.170504	3.08594e-05
13721	ADPGK	15q24	0.06709	0.108896	0.0305138	1	0.661827	1	0.161884	1	0.0311105	0.710958	0.703846	1	0.530683	0.0382901	0.00207657	0.312439	0.186842	0.118951	0.170504	3.08594e-05
13722	NEO1	15q24	0.06709	0.108896	0.0984432	1	0.66567	0.610258	0.189637	1	0.0127169	0.710958	0.703846	1	0.325664	0.0382901	0.000848684	0.312439	0.120089	0.0582158	0.215552	0.000132607
13723	HCN4	15q24	0.06709	0.108896	0.0984432	1	0.661827	0.35518	0.0872433	1	0.0127169	0.710958	0.703846	1	0.838912	0.0382901	0.000848684	0.312439	0.120089	0.0582158	0.136107	3.08594e-05
13724	REC114	15q24	0.134666	0.0375551	0.0984432	1	0.661827	0.200045	0.0872433	1	0.0127169	0.710958	1	1	0.69659	0.0382901	0.00034576	0.312439	0.120089	0.0284214	0.254274	3.08594e-05
13725	NPTN	15q24	0.134666	0.0366777	0.0984432	1	0.661827	0.200045	0.0872433	1	0.0440183	0.710958	0.703846	1	0.69659	0.0382901	0.00034576	0.312439	0.120089	0.0582158	0.254274	3.08594e-05
13726	CD276	15q24	0.229125	0.0736816	0.0984432	1	0.66567	0.200045	0.0872433	1	0.013348	0.710958	0.703846	1	0.55535	0.0382901	0.000848684	0.312439	0.120089	0.0582158	0.254274	3.08594e-05
13727	C15orf59	15q24	0.229125	0.0736816	0.0984432	1	0.66567	0.200045	0.0872433	1	0.013348	0.710958	0.703846	1	0.55535	0.0382901	0.000848684	0.312439	0.120089	0.0582158	0.254274	3.08594e-05
13728	TBC1D21	15q24	0.229125	0.0736816	0.0984432	1	0.66567	0.200045	0.0872433	1	0.000726499	0.710958	0.655223	1	0.562606	0.0382901	0.00034576	0.312439	0.0725859	0.0284214	0.254274	8.24875e-06
13729	LOXL1	15q24	0.229125	0.0736816	0.0984432	1	0.66567	0.200045	0.0872433	1	0.000726499	0.710958	0.655223	1	0.459542	0.0382901	0.00034576	0.312439	0.120089	0.0284214	0.254274	8.24875e-06
13730	STOML1	15q24	0.229125	0.0736816	0.0984432	1	0.66567	0.200045	0.0872433	1	0.000726499	0.710958	0.655223	1	0.581661	0.0382901	0.00034576	0.163676	0.120089	0.0284214	0.254274	8.24875e-06
13731	PML	15q24	0.229125	0.033374	0.0984432	1	0.66567	0.200045	0.220593	1	0.000726499	0.710958	0.409165	1	0.599087	0.0382901	0.00034576	0.163676	0.246266	0.00672379	0.167756	8.24875e-06
13732	GOLGA6A	15q24	0.465273	0.0736816	0.0984432	1	0.66567	0.200045	0.189637	1	0.000726499	0.710958	0.655223	1	0.459542	0.0382901	0.00034576	0.163676	0.0725859	0.0284214	0.375659	0.000130641
13733	ISLR2	15q24	0.465273	0.0736816	0.0984432	1	0.66567	0.200045	0.189637	1	0.000726499	0.710958	1	1	0.466357	0.0382901	0.00034576	0.163676	0.0725859	0.0284214	0.375659	0.000130641
13734	ISLR	15q24	0.229125	0.0496207	0.0984432	1	0.66567	0.200045	0.189637	1	0.000726499	0.710958	1	1	0.588867	0.0382901	0.00034576	0.163676	0.0725859	0.0582158	0.375659	3.86244e-05
13735	STRA6	15q24	0.229125	0.0924725	0.0984432	1	0.66567	0.200045	0.189637	1	0.000726499	0.710958	1	1	0.588867	0.0382901	0.00034576	0.163676	0.0725859	0.0582158	0.375659	3.86244e-05
13736	CCDC33	15q24	0.134666	0.0923306	0.0984432	0.723959	0.66567	0.434147	0.189637	1	0.000726499	0.710958	1	0.748454	0.588867	0.0382901	0.00034576	0.402034	0.0725859	0.0582158	0.167756	3.86244e-05
13737	CYP11A1	15q24	0.134666	0.0923306	0.0984432	1	0.66567	0.200045	0.189637	1	0.000726499	0.710958	1	1	0.860889	0.0382901	0.00034576	0.163676	0.0725859	0.0582158	0.167756	3.86244e-05
13738	SEMA7A	15q24	0.229125	0.0923306	0.0984432	0.482837	0.66567	0.200045	0.189637	1	0.000726499	0.710958	1	1	1	0.0382901	0.00034576	0.163676	0.0725859	0.0582158	0.167756	3.86244e-05
13739	UBL7	15q24	0.229125	0.0923306	0.0984432	0.482837	0.66567	0.200045	0.189637	1	0.000726499	0.472103	1	1	1	0.0382901	0.00034576	0.163676	0.0725859	0.0582158	0.167756	3.86244e-05
13740	ARID3B	15q24	0.229125	0.0923306	0.0984432	0.482837	0.166863	0.200045	0.189637	1	0.000726499	0.472103	1	0.748454	1	0.0382901	0.00034576	0.163676	0.0725859	0.118951	0.254274	3.86244e-05
13741	CLK3	15q24	0.229125	0.0923306	0.0984432	0.482837	0.166863	0.200045	0.189637	1	0.000726499	0.472103	1	0.748454	0.865403	0.115305	0.00034576	0.163676	0.120089	0.118951	0.254274	0.000132607
13742	EDC3	15q24	0.303627	0.151679	0.0984432	0.482837	0.166863	0.200045	0.189637	1	0.000726499	0.472103	1	0.748454	0.865403	0.115305	0.00034576	0.163676	0.120089	0.118951	0.254274	0.000444749
13743	CYP1A1	15q24	0.303627	0.151679	0.0984432	0.482837	0.166863	0.200045	0.189637	1	0.000726499	0.472103	1	0.748454	0.862727	0.115305	0.00034576	0.163676	0.120089	0.118951	0.254274	3.86244e-05
13744	CYP1A2	15q24	0.303627	0.151679	0.0984432	0.30686	0.166863	0.200045	0.189637	1	0.000726499	0.710958	1	0.748454	1	0.115305	0.00034576	0.163676	0.120089	0.0582158	0.254274	3.86244e-05
13745	CSK	15q24	0.303627	0.151679	0.0984432	0.482837	0.166863	0.200045	0.189637	1	0.000167769	0.710958	1	0.748454	0.865403	0.115305	0.00034576	0.163676	0.120089	0.0582158	0.167756	3.86244e-05
13746	LMAN1L	15q24	0.303627	0.151679	0.0984432	0.482837	0.166863	0.200045	0.189637	1	0.000167769	0.710958	0.704057	0.748454	1	0.115305	0.00034576	0.163676	0.120089	0.0582158	0.167756	3.86244e-05
13747	CPLX3	15q24	0.303627	0.151679	0.0984432	0.482837	0.166863	0.200045	0.189637	1	0.000167769	0.710958	0.704057	0.748454	0.862727	0.115305	0.00034576	0.163676	0.120089	0.0582158	0.167756	3.86244e-05
13748	ULK3	15q24	0.303627	0.151679	0.0984432	0.482837	0.166863	0.200045	0.189637	1	0.000167769	0.710958	0.704057	0.748454	0.862727	0.115305	0.00034576	0.163676	0.116392	0.0582158	0.254274	3.86244e-05
13749	SCAMP2	15q24	0.303627	0.151679	0.0984432	0.482837	0.166863	0.10996	0.220593	1	0.000167769	0.710958	0.704057	0.748454	0.862727	0.115305	0.00034576	0.163676	0.116392	0.0582158	0.167756	3.86244e-05
13750	MPI	15q24	0.303627	0.0923306	0.0984432	0.482837	0.166863	0.10996	0.189637	1	0.000167769	0.710958	0.704057	1	1	0.115305	0.00034576	0.163676	0.18587	0.118951	0.167756	3.86244e-05
13751	FAM219B	15q24	0.303627	0.0923306	0.0984432	0.482837	0.166863	0.10996	0.189637	1	0.000726499	0.710958	0.704057	1	1	0.115305	0.00034576	0.163676	0.18587	0.118951	0.167756	3.86244e-05
13752	COX5A	15q24	0.303627	0.033374	0.0984432	0.482837	0.166863	0.10996	0.189637	1	0.000726499	0.710958	0.704057	1	1	0.115305	0.00034576	0.163676	0.116392	0.118951	0.108184	3.86244e-05
13753	RPP25	15q24	0.303627	0.0496207	0.0984432	0.482837	0.166863	0.200045	0.189637	1	0.000726499	0.710958	0.704057	1	1	0.115305	0.000848684	0.312439	0.116392	0.118951	0.108184	3.86244e-05
13754	SCAMP5	15q24	0.303627	0.0496207	0.0984432	0.30686	0.166863	0.200045	0.189637	1	0.000726499	0.710958	0.704057	0.748454	1	0.115305	0.00034576	0.312439	0.116392	0.118951	0.108184	3.86244e-05
13755	PPCDC	15q24	0.303627	0.033374	0.0984432	0.30686	0.166863	0.10996	0.189637	1	0.000726499	0.710958	0.704057	0.748454	0.727497	0.115305	0.00034576	0.312439	0.116392	0.117733	0.108184	1.10194e-05
13756	C15orf39	15q24	0.134666	0.0496207	0.0984432	0.30686	0.166863	0.200045	0.06474	1	0.000726499	0.710958	0.527445	0.748454	0.862727	0.0382901	0.00034576	0.312439	0.116392	0.118951	0.108184	3.08567e-06
13757	GOLGA6D	15q24	0.134666	0.0496207	0.0984432	0.482837	0.166863	0.434147	0.06474	1	0.000726499	0.710958	0.31224	1	0.862727	0.0382901	0.00034576	0.312439	0.18587	0.0582158	0.108184	3.08567e-06
13758	GOLGA6C	15q24	0.134666	0.0496207	0.0984432	0.482837	0.166863	0.434147	0.06474	1	0.000726499	0.710958	0.31224	1	0.862727	0.0382901	0.00034576	0.312439	0.18587	0.0582158	0.108184	3.08567e-06
13759	COMMD4	15q24	0.134666	0.0496207	0.0984432	0.482837	0.166863	0.269005	0.06474	1	0.000726499	0.710958	0.47594	1	1	0.0382901	0.00034576	0.312439	0.18587	0.0284214	0.196554	3.08567e-06
13760	NEIL1	15q24	0.134666	0.0736816	0.0984432	0.482837	0.166863	0.269005	0.06474	1	0.000726499	0.710958	0.47594	1	1	0.0382901	0.00034576	0.312439	0.18587	0.0284214	0.131234	3.08567e-06
13761	MAN2C1	15q24	0.134666	0.108896	0.0984432	0.482837	0.166863	0.434147	0.06474	1	0.000726499	0.710958	0.47594	1	1	0.0382901	0.000848684	0.312439	0.18587	0.0284214	0.131234	3.08567e-06
13762	SIN3A	15q24	0.078345	0.108896	0.234302	0.482837	0.166863	0.200045	0.06474	1	0.000726499	0.710958	0.47594	1	0.862727	0.0382901	0.0106718	0.312439	0.186842	0.0138412	0.222711	1.20306e-05
13763	PTPN9	15q24	0.0452362	0.255431	0.234302	0.720447	0.166863	0.200045	0.06474	1	0.000726499	0.710958	0.47594	1	0.860889	0.0382901	0.0106718	0.312439	0.186842	0.00672379	0.196554	3.53292e-06
13764	SNUPN	15q24	0.078345	0.255431	0.234302	0.720447	0.166863	0.35518	0.06474	1	0.000726499	0.710958	0.704057	1	1	0.0382901	0.0106718	0.312439	0.0654556	0.0582158	0.196554	3.53292e-06
13765	IMP3	15q24	0.078345	0.255431	0.0984432	0.720447	0.166863	0.35518	0.06474	1	0.000726499	0.710958	0.704057	1	1	0.0382901	0.0229961	0.312439	0.0654556	0.0582158	0.196554	3.53292e-06
13766	SNX33	15q24	0.134666	0.255431	0.0984432	0.720447	0.166863	0.35518	0.06474	1	0.000726499	0.710958	0.704057	1	1	0.0382901	0.0229961	0.312439	0.0654556	0.0582158	0.196554	3.53292e-06
13767	CSPG4	15q24	0.078345	0.255431	0.0984432	0.720447	0.166863	0.35518	0.06474	1	0.000726499	0.710958	0.704057	1	1	0.0382901	0.0229961	0.312439	0.0654556	0.0582158	0.196554	3.53292e-06
13768	ODF3L1	15q24	0.134666	0.159529	0.0984432	0.482837	0.166863	0.35518	0.06474	1	0.000726499	0.710958	0.704057	1	1	0.0382901	0.0106718	0.312439	0.0654556	0.0582158	0.196554	3.53292e-06
13769	UBE2Q2	15q24	0.134666	0.255431	0.0984432	0.482837	0.166863	0.35518	0.06474	1	0.000726499	0.710958	0.704057	1	0.857089	0.0382901	0.00207657	0.312439	0.0654556	0.0582158	0.196554	3.53292e-06
13770	FBXO22	15q24	0.134666	0.255431	0.0984432	0.482837	0.166863	0.35518	0.06474	1	0.000726499	0.710958	0.704057	1	0.857089	0.0382901	0.00506507	0.312439	0.0654556	0.0582158	0.108184	3.53292e-06
13771	NRG4	15q24	0.134666	0.183483	0.0984432	0.482837	0.166863	0.35518	0.06474	1	0.000726499	0.710958	0.704057	1	0.857089	0.0382901	0.00506507	0.312439	0.0654556	0.0284214	0.108184	3.53292e-06
13772	C15orf27	15q24	0.078345	0.183483	0.0984432	0.482837	0.166863	0.35518	0.0457341	1	0.000726499	0.710958	0.47594	0.748454	0.860889	0.0382901	0.0123161	0.312439	0.0654556	0.0284214	0.108184	3.53292e-06
13773	ETFA	15q24	0.078345	0.183483	0.0984432	0.447152	0.166863	0.35518	0.0169898	1	0.0127169	0.710958	0.47594	0.748454	0.860889	0.0382901	0.0867133	0.312439	0.0654556	0.0284214	0.108184	1.20306e-05
13774	ISL2	15q24	0.078345	0.183483	0.0984432	0.447152	0.166863	0.35518	0.0169898	1	0.00312459	0.710958	0.47594	0.748454	0.857089	0.0382901	0.0123161	0.312439	0.0654556	0.0284214	0.108184	1.20306e-05
13775	SCAPER	15q24	0.120541	0.183483	0.0984432	0.482837	0.267087	0.10996	0.00306248	1	0.000726499	0.710958	0.47594	0.748454	0.860889	0.0382901	0.00506507	0.312439	0.18587	0.0284214	0.196554	3.53292e-06
13776	RCN2	15q24	0.195345	0.314127	0.0984432	0.447152	0.166863	0.200045	0.00732691	1	0.00312459	0.67302	1	1	0.854307	0.0382901	0.0298553	0.179537	0.108962	0.0582158	0.108184	4.01098e-05
13777	PSTPIP1	15q24	0.195345	0.314127	0.0984432	0.447152	0.0957758	0.200045	0.00732691	1	0.00312459	0.67302	1	1	0.857089	0.0382901	0.0298553	0.179537	0.108962	0.0582158	0.131234	4.01098e-05
13778	TSPAN3	15q24	0.195345	0.314127	0.0984432	0.447152	0.0957758	0.200045	0.00732691	1	0.00312459	0.67302	1	1	0.857089	0.0382901	0.0298553	0.179537	0.108962	0.0582158	0.131234	4.01098e-05
13779	PEAK1	15q24	0.238376	0.222903	0.0984432	0.160511	0.424952	0.10996	0.0178463	1	0.00312459	0.266947	1	1	0.857089	0.0382901	0.0123161	0.0750119	0.108962	0.0284214	0.0680411	1.20306e-05
13780	HMG20A	15q24	0.238376	0.222903	0.0984432	0.160511	0.66567	0.200045	0.0670165	1	0.00312459	0.266947	1	1	0.715822	0.0382901	0.0123161	0.179537	0.195013	0.0582158	0.317107	0.00127713
13781	LINGO1	15q24	0.195345	0.314127	0.315018	0.22324	0.166863	0.10996	0.06474	1	0.000726499	0.67302	1	1	0.703091	0.0382901	0.0867133	0.425676	0.195013	0.118951	0.0508951	0.00380224
13782	TBC1D2B	15q24	0.195345	0.314127	0.531593	0.398194	0.166863	0.10996	0.06474	1	0.000726499	0.710958	1	1	1	0.0382901	0.0229961	0.425676	0.450606	0.0582158	0.0508951	0.00380224
13783	SH2D7	15q25	0.195345	0.314127	0.531593	0.398194	0.166863	0.10996	0.06474	1	0.000726499	0.67302	1	1	0.69659	0.0382901	0.0867133	0.425676	0.108962	0.0582158	0.0302865	0.00380224
13784	CIB2	15q25	0.195345	0.222903	0.531593	0.398194	0.166863	0.10996	0.06474	1	0.000726499	0.67302	1	1	0.69659	0.0382901	0.134518	0.425676	0.108962	0.0582158	0.0302865	0.00380224
13785	IDH3A	15q25	0.195345	0.314127	0.531593	0.398194	0.166863	0.10996	0.06474	1	0.000726499	0.67302	1	1	0.69659	0.0382901	0.134518	0.425676	0.108962	0.0582158	0.0508951	0.00380224
13786	ACSBG1	15q25	0.357529	0.314127	0.531593	0.398194	0.166863	0.10996	0.06474	1	0.000726499	0.67302	1	1	0.69659	0.0382901	0.134518	0.425676	0.108962	0.0582158	0.0508951	0.00380224
13787	DNAJA4	15q25	0.195345	0.222903	0.531593	0.335997	0.166863	0.10996	0.06474	1	0.000726499	0.67302	1	1	0.69659	0.0382901	0.0867133	0.425676	0.108962	0.0582158	0.0840492	0.00127713
13788	WDR61	15q25	0.195345	0.314127	0.531593	0.335997	0.166863	0.10996	0.06474	1	0.000726499	0.67302	1	1	0.69659	0.0382901	0.0867133	0.425676	0.108962	0.0582158	0.0508951	0.00127713
13789	CRABP1	15q25	0.195345	0.222903	0.531593	0.335997	0.166863	0.10996	0.06474	1	0.000726499	0.67302	1	1	0.69659	0.0382901	0.0123161	0.425676	0.108962	0.118951	0.0508951	0.00380224
13790	IREB2	15q25	0.195345	0.222903	0.531593	0.600106	0.166863	0.10996	0.121345	1	0.000726499	0.67302	1	0.748454	0.44549	0.0382901	0.0867133	0.425676	0.0637232	0.118951	0.0840492	0.00380224
13791	HYKK	15q25	0.195345	0.222903	0.531593	0.600106	0.166863	0.10996	0.121345	1	0.000726499	0.67302	1	0.748454	0.44549	0.0382901	0.0867133	0.425676	0.0637232	0.118951	0.136107	0.001452
13792	PSMA4	15q25	0.195345	0.222903	0.531593	0.600106	0.166863	0.10996	0.121345	1	0.000726499	0.67302	1	1	0.562606	0.0382901	0.0867133	0.425676	0.0637232	0.118951	0.136107	0.001452
13793	CHRNA5	15q25	0.195345	0.222903	0.531593	0.600106	0.166863	0.10996	0.121345	1	0.000726499	0.67302	1	1	0.562606	0.0382901	0.0867133	0.425676	0.0637232	0.118951	0.136107	0.001452
13794	CHRNA3	15q25	0.195345	0.222903	0.531593	0.600106	0.166863	0.10996	0.121345	1	0.000726499	0.67302	1	1	0.562606	0.0382901	0.0867133	0.425676	0.0637232	0.118951	0.136107	0.001452
13795	CHRNB4	15q25	0.195345	0.314127	0.531593	0.600106	0.166863	0.10996	0.121345	1	0.000726499	0.67302	1	1	0.44549	0.0382901	0.0867133	0.425676	0.0637232	0.118951	0.136107	0.001452
13796	ADAMTS7	15q25	0.195345	0.191096	0.531593	0.600106	0.166863	0.10996	0.121345	1	0.00312459	0.67302	1	1	0.44549	0.0382901	0.166011	1	0.108962	0.118951	0.136107	0.001452
13797	MORF4L1	15q25	0.357529	0.191096	0.531593	0.600106	0.166863	0.10996	0.121345	1	0.0127169	0.67302	1	1	0.44549	0.0382901	0.166011	1	0.108962	0.118951	0.136107	0.001452
13798	CTSH	15q25	0.357529	0.191096	0.531593	0.600106	0.166863	0.200045	0.121345	1	0.00312459	0.67302	1	1	0.334189	0.0382901	0.166011	1	0.108962	0.118951	0.215552	0.001452
13799	RASGRF1	15q25	0.357529	0.191096	0.531593	0.600106	0.66567	0.200045	0.121345	1	0.00312459	0.67302	1	1	0.435332	0.0382901	0.0867133	1	0.0637232	0.118951	0.215552	0.001452
13800	ANKRD34C	15q25	0.195345	0.272395	0.531593	0.600106	0.0957758	0.200045	0.224379	1	0.00312459	0.67302	1	1	0.325664	0.0382901	0.0123161	0.425676	0.0637232	0.118951	0.332735	0.0139738
13801	TMED3	15q25	0.195345	0.272395	0.315018	0.600106	0.0957758	0.10996	0.224379	1	0.00312459	0.67302	1	1	0.241742	0.0382901	0.00506507	0.425676	0.0637232	0.118951	0.332735	0.0139738
13802	KIAA1024	15q25	0.195345	0.272395	0.315018	0.600106	0.0957758	0.10996	0.224379	1	0.00312459	0.67302	1	1	0.325664	0.0382901	0.0123161	0.425676	0.0637232	0.118951	0.498527	0.0139738
13803	MTHFS	15q25	0.195345	0.187737	0.315018	0.600106	0.0973048	0.10996	0.224379	1	0.00312459	0.67302	1	1	0.435332	0.0382901	0.00506507	0.425676	0.0637232	0.118951	0.215552	0.001452
13804	ST20-MTHFS	15q25	0.195345	0.191096	0.315018	0.600106	0.0973048	0.10996	0.224379	1	0.00312459	0.67302	1	1	0.435332	0.0382901	0.00506507	0.425676	0.0637232	0.118951	0.332735	0.001452
13805	ST20	15q25	0.195345	0.191096	0.315018	0.600106	0.0973048	0.200045	0.224379	1	0.00312459	0.67302	1	1	0.325664	0.0382901	0.0123161	0.425676	0.108962	0.242454	0.332735	0.001452
13806	BCL2A1	15q25	0.195345	0.127644	0.315018	0.600106	0.0973048	0.10996	0.224379	1	0.00312459	0.67302	1	1	0.562606	0.0382901	0.0298553	0.425676	0.108962	0.242454	0.332735	0.001452
13807	ZFAND6	15q25	0.195345	0.127644	0.315018	0.600106	0.0957758	0.10996	0.224379	1	0.000726499	0.67302	1	1	0.541637	0.0382901	0.0298553	0.425676	0.108962	0.242454	0.332735	0.00459219
13808	FAH	15q25	0.194226	0.127644	0.0984432	0.600106	0.0957758	0.269005	0.224379	1	0.00312459	0.67302	1	1	0.541637	0.0382901	0.0298553	0.425676	0.108962	0.242454	0.215552	0.00459219
13809	ARNT2	15q25	0.195345	0.191096	0.0305138	0.335997	0.0957758	0.161771	0.224379	1	0.000726499	0.67302	1	1	0.308303	0.0382901	0.0298553	0.425676	0.0637232	0.618903	0.498527	0.00459219
13810	ABHD17C	15q25	0.195345	0.191096	0.0305138	0.335997	0.0957758	0.434147	0.121345	1	3.84759e-05	0.67302	1	0.721105	0.228362	0.0382901	0.0298553	0.425676	0.0637232	1	0.498527	0.00459219
13811	CEMIP	15q25	0.195345	0.187737	0.0305138	0.335997	0.0957758	0.71535	0.224379	1	0.000167769	0.67302	1	0.721105	0.325664	0.0382901	0.0298553	0.425676	0.0637232	0.618903	0.53909	0.00459219
13812	MESDC2	15q25	0.195345	0.187737	0.0305138	0.335997	0.0957758	0.71535	0.224379	1	0.000167769	0.67302	1	0.721105	0.541637	0.0382901	0.0298553	0.425676	0.0637232	0.618903	0.332735	0.00459219
13813	MESDC1	15q25	0.195345	0.187737	0.0984432	0.335997	0.0957758	0.71535	0.121345	1	0.000167769	0.67302	0.578321	0.721105	0.679833	0.0382901	0.0298553	0.425676	0.0637232	1	0.498527	0.00459219
13814	C15orf26	15q25	0.195345	0.187737	0.0984432	0.398194	0.0957758	0.71535	0.06474	1	0.000167769	0.67302	0.578321	0.721105	0.679833	0.0382901	0.0123161	0.425676	0.0637232	1	0.498527	0.00459219
13815	IL16	15q25	0.195345	0.187737	0.234302	0.335997	0.0957758	0.71535	0.121345	1	0.000726499	0.67302	0.578321	0.721105	0.679833	0.0382901	0.0867133	0.425676	0.0637232	1	0.498527	0.00459219
13816	STARD5	15q25	0.195345	0.187737	0.234302	0.600106	0.0957758	0.434147	0.224379	1	0.000726499	0.67302	0.578321	0.721105	0.834511	0.0382901	0.0123161	0.425676	0.0637232	1	0.498527	0.00459219
13817	TMC3	15q25	0.195345	0.187737	0.234302	0.600106	0.0957758	0.434147	0.224379	1	0.000726499	0.67302	0.578321	0.721105	0.834511	0.0382901	0.0123161	0.425676	0.0637232	1	0.498527	0.00459219
13818	MEX3B	15q25	0.195345	0.272395	0.234302	0.600106	0.0957758	0.434147	0.224379	1	0.000726499	0.67302	0.317538	1	0.838912	0.0382901	0.0867133	1	0.0637232	1	0.279279	0.00459219
13819	EFTUD1	15q25	0.195345	0.390894	0.234302	0.600106	0.0957758	0.434147	0.6885	1	0.000726499	0.67302	0.317538	0.748454	1	0.0382901	0.134518	1	0.108962	0.618903	0.279279	0.00459219
13820	FAM154B	15q25	0.195345	0.390894	0.234302	0.600106	0.0957758	0.200045	0.6885	1	0.000726499	0.67302	0.317538	0.279308	0.844151	0.0382901	0.134518	1	0.108962	0.618903	0.279279	0.00459219
13821	RPS17	15q25	0.195345	0.390894	0.234302	0.600106	0.0957758	0.200045	0.6885	1	0.000726499	0.67302	0.317538	0.279308	0.55535	0.0382901	0.134518	1	0.108962	0.618903	0.279279	0.00459219
13822	GOLGA6L9	15q25	0.195345	0.390894	0.234302	0.600106	0.0957758	0.200045	0.6885	1	0.000726499	0.67302	0.317538	0.279308	0.55535	0.0382901	0.134518	1	0.108962	0.618903	0.279279	0.00459219
13823	CPEB1	15q25	0.195345	0.434676	0.234302	0.600106	0.424952	0.200045	0.721313	1	0.000726499	0.67302	0.317538	0.279308	0.55535	0.0382901	0.134518	1	0.108962	0.618903	0.498527	0.0108726
13824	RP11-152F13.10	15q25	0.195345	0.390894	0.234302	0.600106	0.0957758	0.200045	0.6885	1	0.000726499	0.67302	0.317538	0.279308	0.55535	0.0382901	0.134518	1	0.108962	0.618903	0.279279	0.00459219
13825	GOLGA6L10	15q25	0.195345	0.390894	0.234302	0.600106	0.0957758	0.200045	0.6885	1	0.000726499	0.67302	0.317538	0.279308	0.55535	0.0382901	0.134518	1	0.108962	0.618903	0.279279	0.00459219
13826	AP3B2	15q25	0.195345	0.390894	0.234302	0.600106	0.0957758	0.200045	0.399428	1	0.000726499	0.67302	0.578321	0.279308	0.541637	0.0382901	0.134518	1	0.108962	1	0.279279	0.00459219
13827	FSD2	15q25	0.195345	0.272395	0.234302	1	0.0957758	0.35518	0.399428	1	0.000726499	0.67302	0.578321	0.279308	0.541637	0.0382901	0.134518	0.425676	0.108962	1	0.279279	0.00459219
13828	WHAMM	15q25	0.195345	0.272395	0.234302	1	0.0957758	0.35518	0.399428	1	0.000726499	0.67302	0.578321	0.279308	0.541637	0.0382901	0.134518	0.425676	0.195013	1	0.279279	0.00459219
13829	HOMER2	15q25	0.120541	0.272395	0.234302	1	0.0957758	0.434147	0.224379	1	0.000726499	0.266947	0.578321	0.170593	0.541637	0.0382901	0.134518	0.425676	0.195013	1	0.170504	0.0139738
13830	C15orf40	15q25	0.195345	0.272395	0.234302	1	0.0957758	0.35518	0.224379	1	0.013348	0.266947	0.578321	0.170593	0.541637	0.0382901	0.134518	0.425676	0.108962	1	0.444348	0.0139738
13831	FAM103A1	15q25	0.195345	0.272395	0.234302	1	0.0957758	0.35518	0.224379	1	0.013348	0.266947	0.578321	0.170593	0.541637	0.0382901	0.134518	0.425676	0.108962	1	0.444348	0.0139738
13832	BTBD1	15q25	0.195345	0.272395	0.234302	1	0.0957758	0.35518	0.399428	1	0.00312459	0.67302	0.578321	0.279308	0.541637	0.0382901	0.134518	0.425676	0.108962	1	0.444348	0.0139738
13833	TM6SF1	15q25	0.195345	0.272395	0.0939146	1	0.0957758	0.200045	0.399428	1	0.00312459	0.67302	0.578321	0.279308	0.541637	0.0382901	0.134518	0.425676	0.108962	1	0.279279	0.0139738
13834	HDGFRP3	15q25	0.195345	0.272395	0.0939146	1	0.0957758	0.200045	0.336732	1	0.00312459	0.67302	0.578321	0.279308	0.541637	0.0382901	0.134518	0.425676	0.108962	1	0.279279	0.0139738
13835	BNC1	15q25	0.195345	0.272395	0.0939146	1	0.0957758	0.200045	0.336732	1	0.00312459	0.67302	0.578321	0.170593	0.541637	0.0382901	0.134518	0.425676	0.195013	1	0.279279	0.0139738
13836	SH3GL3	15q25	0.195345	0.272395	0.0939146	1	0.424952	0.269005	0.336732	1	0.00312459	0.67302	0.578321	0.444306	0.530683	0.0382901	0.134518	0.425676	0.187578	1	0.279279	0.00459219
13837	ADAMTSL3	15q25	0.195345	0.434676	0.0939146	1	0.0973048	0.71535	0.399428	1	0.013348	0.266947	0.578321	0.279308	0.541637	0.0382901	0.134518	0.425676	0.324864	1	0.279279	0.00459219
13838	GOLGA6L4	15q25	0.357529	0.187737	0.234302	0.548404	0.166863	0.269005	0.6885	1	0.0909704	0.67302	1	0.210478	0.1529	0.0382901	0.134518	0.425676	0.324864	0.366332	0.210596	0.00459219
13839	UBE2Q2L	15q25	0.357529	0.187737	0.234302	0.548404	0.166863	0.269005	0.6885	1	0.0909704	0.67302	1	0.210478	0.1529	0.0382901	0.134518	0.425676	0.324864	0.366332	0.210596	0.00459219
13840	ZSCAN2	15q25	0.357529	0.187737	0.234302	0.548404	0.166863	0.200045	0.6885	1	0.013348	0.67302	1	0.210478	0.1529	0.0382901	0.134518	0.425676	0.324864	0.366332	0.210596	0.00459219
13841	WDR73	15q25	0.357529	0.187737	0.234302	0.548404	0.0957758	0.200045	0.6885	1	0.013348	0.67302	1	0.210478	0.1529	0.0382901	0.0867133	0.425676	0.324864	0.366332	0.210596	0.00459219
13842	NMB	15q25	0.357529	0.187737	0.234302	0.548404	0.0957758	0.200045	0.6885	1	0.013348	0.67302	1	0.210478	0.1529	0.0382901	0.0867133	0.425676	0.324864	0.366332	0.210596	0.0139738
13843	SEC11A	15q25	0.357529	0.187737	0.234302	0.251065	0.0957758	0.200045	0.721313	1	0.013348	0.67302	1	0.210478	0.1529	0.0382901	0.0229961	0.425676	0.324864	0.366332	0.210596	0.0139738
13844	ZNF592	15q25	0.195345	0.187737	0.234302	0.251065	0.0957758	0.200045	0.721313	1	0.056642	0.67302	1	0.210478	0.1529	0.0382901	0.0867133	0.425676	0.324864	0.618903	0.210596	0.00459219
13845	ALPK3	15q25	0.195345	0.038655	0.234302	0.251065	0.166863	0.200045	0.721313	1	0.056642	0.266947	1	0.210478	0.0975597	0.0382901	0.0867133	0.425676	0.324864	0.618903	0.366879	0.0139738
13846	SLC28A1	15q25	0.195345	0.0603932	0.234302	0.548404	0.30054	0.434147	0.721313	1	0.14323	0.149283	1	0.210478	0.0975597	0.0382901	0.0867133	0.425676	0.324864	0.618903	0.366879	0.0139738
13847	PDE8A	15q25	0.120541	0.0603932	0.234302	1	0.66567	0.200045	1	1	0.056642	0.297437	0.704057	0.118019	0.14302	0.0382901	0.0867133	0.425676	0.195013	0.618903	0.118059	0.0405039
13848	AKAP13	15q25	0.195345	0.187737	0.592601	1	0.166863	0.35518	0.484166	1	0.013348	0.297437	1	0.210478	0.26316	0.0382901	0.0867133	0.425676	0.108962	0.366332	0.210596	0.0405039
13849	KLHL25	15q25	0.195345	0.187737	0.234302	1	0.30054	0.35518	0.484166	1	0.0440183	0.297437	1	0.210478	0.26316	0.0382901	0.0867133	1	0.108962	0.366332	0.210596	0.0139738
13850	AGBL1	15q25	0.276761	0.285548	0.234302	0.398194	0.0957758	0.67495	1	1	0.00312459	0.297437	1	0.279308	0.228362	0.0382901	0.173735	1	0.0654556	0.210136	0.101621	0.0082212
13851	NTRK3	15q25	0.760427	0.0945566	0.531593	0.307932	0.66567	0.610258	0.665146	1	0.013348	0.507004	1	0.210478	0.364007	0.0382901	0.0867133	0.425676	0.0654556	0.366332	1	0.001452
13852	MRPL46	15q25	0.521747	0.0945566	0.531593	0.553993	0.166863	0.610258	0.665146	1	0.00312459	0.507004	1	0.210478	0.227434	0.0382901	0.0867133	1	0.0637232	0.618903	1	0.0139738
13853	MRPS11	15q25	0.521747	0.0945566	0.531593	0.553993	0.166863	0.610258	0.665146	1	0.00312459	0.507004	1	0.210478	0.227434	0.0382901	0.0867133	1	0.0637232	0.618903	1	0.0139738
13854	DET1	15q26	0.521747	0.0945566	0.531593	0.553993	0.166863	0.610258	0.665146	1	0.00312459	0.507004	1	0.210478	0.156107	0.0382901	0.0867133	1	0.0654556	0.618903	1	0.0139738
13855	AEN	15q26	0.521747	0.187737	0.531593	0.553993	0.166863	0.610258	0.665146	1	0.00312459	0.507004	1	0.058385	0.156107	0.0382901	0.0867133	1	0.0365166	0.618903	1	0.0405039
13856	ISG20	15q26	0.521747	0.187737	0.531593	0.553993	0.30054	0.610258	1	1	0.00312459	0.507004	1	0.058385	0.156107	0.0382901	0.0867133	1	0.0365166	0.618903	1	0.0405039
13857	ACAN	15q26	0.521747	0.187737	0.531593	0.553993	0.30054	1	0.721313	1	0.00312459	0.507004	1	0.058385	0.156107	0.0382901	0.0867133	0.425676	0.0654556	0.618903	1	0.0405039
13858	HAPLN3	15q26	0.521747	0.191096	0.531593	0.553993	0.30054	0.610258	0.721313	1	0.00312459	0.507004	1	0.058385	0.156107	0.0382901	0.0867133	1	0.0654556	0.618903	1	0.0758773
13859	MFGE8	15q26	0.521747	0.191096	0.531593	0.553993	0.30054	0.610258	0.721313	1	0.00312459	0.507004	1	0.058385	0.156107	0.0382901	0.0867133	1	0.0654556	0.618903	1	0.0405039
13860	ABHD2	15q26	0.303627	0.127644	0.531593	0.307932	0.547084	0.35518	0.6885	1	0.00312459	0.507004	0.398884	0.058385	0.156107	0.11487	0.134518	1	0.0654556	0.618903	1	0.0405039
13861	RLBP1	15q26	0.303627	0.127644	0.531593	0.553993	0.547084	0.35518	0.6885	1	0.00312459	0.507004	0.398884	0.058385	0.156107	0.11487	0.134518	1	0.0637232	0.618903	1	0.0405039
13862	FANCI	15q26	0.303627	0.191096	0.234302	0.553993	0.552145	0.35518	0.6885	1	0.00312459	0.507004	0.398884	0.058385	0.156107	0.11487	0.134518	1	0.0637232	0.618903	1	0.0405039
13863	POLG	15q26	0.303627	0.191096	0.531593	0.553993	0.552145	0.610258	0.6885	1	0.00312459	0.507004	0.398884	0.058385	0.227434	0.11487	0.134518	1	0.0637232	0.618903	1	0.0405039
13864	RHCG	15q26	0.194226	0.127644	0.531593	0.553993	0.552145	0.35518	0.6885	1	0.00312459	0.507004	0.398884	0.119192	0.227434	0.11487	0.0867133	1	0.0637232	1	1	0.0405039
13865	TICRR	15q26	0.194226	0.191096	0.531593	0.553993	0.552145	0.35518	0.6885	1	0.00312459	0.507004	0.398884	0.119192	0.227434	0.11487	0.0867133	1	0.0654556	0.618903	1	0.0139738
13866	KIF7	15q26	0.194226	0.187737	0.531593	0.553993	0.552145	0.35518	0.6885	1	0.00312459	0.507004	0.398884	0.119192	0.227434	0.11487	0.0867133	1	0.0654556	0.618903	1	0.0405039
13867	PLIN1	15q26	0.194226	0.272395	0.531593	0.553993	0.552145	0.35518	0.6885	1	0.00312459	0.507004	0.398884	0.119192	0.227434	0.11487	0.0867133	1	0.0637232	0.618903	1	0.0405039
13868	PEX11A	15q26	0.194226	0.272395	0.531593	0.553993	0.552145	0.35518	0.6885	1	0.00312459	0.507004	0.398884	0.119192	0.227434	0.11487	0.0867133	1	0.0637232	0.618903	1	0.0405039
13869	WDR93	15q26	0.194226	0.272395	0.531593	0.553993	0.552145	0.35518	0.6885	1	0.00312459	0.507004	0.398884	0.119192	0.227434	0.11487	0.0867133	1	0.0637232	0.618903	1	0.0405039
13870	MESP1	15q26	0.194226	0.272395	0.531593	0.553993	0.552145	0.35518	0.6885	1	0.00312459	0.507004	0.398884	0.119192	0.227434	0.11487	0.0867133	1	0.0637232	0.618903	1	0.0405039
13871	MESP2	15q26	0.194226	0.272395	0.531593	0.553993	0.552145	0.35518	0.6885	1	0.00312459	0.507004	0.398884	0.119192	0.156107	0.11487	0.0867133	1	0.0637232	0.366332	1	0.0405039
13872	ANPEP	15q26	0.194226	0.272395	0.531593	0.553993	0.552145	0.35518	0.6885	1	0.00312459	0.507004	0.398884	0.119192	0.227434	0.11487	0.0867133	1	0.0637232	0.681714	1	0.0405039
13873	AP3S2	15q26	0.195345	0.272395	0.531593	0.553993	0.30054	0.35518	0.6885	1	0.00312459	0.507004	0.398884	0.119192	0.138462	0.11487	0.0867133	1	0.0637232	0.366332	1	0.0405039
13874	C15orf38-AP3S2	15q26	0.195345	0.434676	0.531593	0.553993	0.30054	0.35518	0.6885	1	0.00312459	0.507004	0.398884	0.119192	0.227434	0.11487	0.0867133	1	0.0637232	0.366332	1	0.0405039
13875	ARPIN	15q26	0.195345	0.58652	0.531593	0.553993	0.30054	0.35518	0.6885	1	0.00312459	0.507004	0.398884	0.119192	0.227434	0.11487	0.0867133	1	0.108962	0.366332	1	0.0405039
13876	ZNF710	15q26	0.194226	0.390894	0.531593	0.553993	0.30054	1	0.6885	1	0.00312459	0.36887	0.398884	0.119192	0.227434	0.11487	0.0867133	1	0.0637232	0.366332	0.619355	0.0405039
13877	IDH2	15q26	0.194226	0.390894	0.531593	0.553993	0.30054	0.35518	0.721313	1	0.00312459	0.36887	0.398884	0.119192	0.227434	0.11487	0.0867133	1	0.0637232	0.366332	1	0.0405039
13878	SEMA4B	15q26	0.194226	0.390894	0.531593	0.553993	0.30054	0.35518	0.6885	1	0.00312459	0.36887	0.398884	0.119192	0.227434	0.11487	0.166011	1	0.0654556	0.210136	1	0.1101
13879	CIB1	15q26	0.194226	0.390894	0.531593	0.553993	0.552145	0.610258	0.6885	1	0.00312459	0.36887	0.63933	0.119192	0.250816	0.11487	0.166011	1	0.0654556	0.366332	1	0.1101
13880	GDPGP1	15q26	0.194226	0.390894	0.531593	0.553993	0.552145	0.610258	0.6885	1	0.00312459	0.36887	0.63933	0.119192	0.250816	0.11487	0.166011	1	0.0654556	0.366332	1	0.1101
13881	RP11-697E2.6	15q26	0.194226	0.390894	0.531593	0.553993	0.552145	0.610258	0.6885	1	0.00312459	0.36887	0.63933	0.119192	0.250816	0.11487	0.166011	1	0.0654556	0.366332	1	0.1101
13882	NGRN	15q26	0.194226	0.390894	0.531593	0.553993	0.552145	0.610258	0.6885	1	0.00312459	0.36887	0.63933	0.119192	0.250816	0.11487	0.166011	1	0.0654556	0.366332	1	0.1101
13883	RP11-697E2.12	15q26	0.194226	0.390894	0.531593	0.553993	0.552145	0.610258	0.6885	1	0.00312459	0.36887	0.63933	0.119192	0.250816	0.11487	0.166011	1	0.0654556	0.366332	1	0.1101
13884	IQGAP1	15q26	0.194226	0.272395	0.531593	0.553993	0.552145	0.610258	0.6885	1	0.00312459	0.36887	0.63933	0.119192	0.250816	0.11487	0.166011	1	0.0654556	0.366332	1	0.1101
13885	ZNF774	15q26	0.194226	0.390894	0.531593	0.553993	0.552145	0.610258	0.6885	1	0.00312459	0.36887	0.63933	0.119192	0.250816	0.11487	0.166011	1	0.0654556	0.366332	1	0.1101
13886	CRTC3	15q26	0.194226	0.272395	0.531593	0.553993	0.552145	1	0.6885	1	0.013348	0.540913	0.63933	0.119192	0.250816	0.11487	0.241035	1	0.0637232	0.366332	1	0.1101
13887	BLM	15q26	0.194226	0.390894	1	0.553993	0.552145	0.434147	0.6885	1	0.013348	0.540913	1	0.119192	0.227434	0.11487	0.166011	1	0.0637232	0.366332	1	0.1101
13888	FURIN	15q26	0.194226	0.390894	1	0.553993	0.552145	1	0.6885	1	0.013348	0.540913	0.63933	0.119192	0.250816	0.11487	0.0867133	1	0.288677	0.366332	0.498817	0.1101
13889	FES	15q26	0.194226	0.390894	1	0.553993	0.552145	1	0.6885	1	0.013348	0.540913	0.63933	0.119192	0.250816	0.11487	0.0867133	1	0.288677	0.366332	0.498817	0.1101
13890	MAN2A2	15q26	0.194226	0.390894	1	0.553993	0.552145	1	0.6885	1	0.013348	0.540913	0.63933	0.119192	0.250816	0.11487	0.0867133	1	0.288677	0.366332	0.498817	0.1101
13891	UNC45A	15q26	0.194226	0.390894	1	0.553993	0.552145	1	0.6885	1	0.013348	0.540913	0.63933	0.366678	0.250816	0.11487	0.0867133	1	0.288677	0.366332	0.498817	0.1101
13892	HDDC3	15q26	0.194226	0.390894	1	0.553993	0.552145	1	0.6885	1	0.013348	0.540913	0.63933	0.366678	0.250816	0.11487	0.0867133	1	0.288677	0.366332	0.498817	0.1101
13893	RCCD1	15q26	0.194226	0.390894	1	0.553993	0.552145	1	0.6885	1	0.013348	0.540913	0.63933	0.366678	0.250816	0.11487	0.0867133	1	0.0637232	0.366332	1	0.1101
13894	PRC1	15q26	0.194226	0.390894	1	0.553993	0.552145	1	0.6885	1	0.013348	0.540913	0.398884	0.366678	0.250816	0.11487	0.0867133	1	0.0637232	0.366332	1	0.1101
13895	VPS33B	15q26	0.194226	0.550791	1	0.553993	0.552145	1	0.6885	1	0.013348	0.540913	0.398884	0.366678	0.250816	0.11487	0.0867133	1	0.0637232	0.366332	1	0.1101
13896	SV2B	15q26	0.194226	0.390894	1	0.553993	0.552145	1	0.6885	1	0.013348	0.540913	0.398884	0.366678	0.364007	0.11487	0.166011	1	0.0637232	0.366332	1	0.273427
13897	SLCO3A1	15q26	0.521747	0.77621	1	0.664268	1	1	0.06474	1	0.013348	1	0.398884	0.539313	0.250816	0.11487	0.241035	1	0.0654556	0.210136	0.682021	0.273427
13898	ST8SIA2	15q26	0.194226	0.390894	1	0.664268	0.552145	0.686885	0.399428	1	0.0440183	1	0.63933	0.366678	0.250816	0.11487	0.166011	0.425676	0.0637232	0.117733	0.619355	0.273427
13899	FAM174B	15q26	0.521747	0.550791	0.592601	0.664268	1	0.67495	0.448021	1	0.0440183	1	0.63933	0.366678	0.250816	0.11487	0.166011	0.425676	0.288677	0.0647503	1	0.273427
13900	RP11-437B10.1	15q26	0.194226	0.550791	0.234302	0.664268	0.30054	1	0.224379	1	0.013348	1	0.63933	0.366678	0.490815	0.11487	0.166011	0.425676	0.450606	0.210136	1	0.273427
13901	CHD2	15q26	0.194226	0.550791	0.234302	0.664268	0.30054	1	0.224379	1	0.013348	1	0.63933	0.366678	0.650151	0.11487	0.166011	0.425676	0.450606	0.210136	1	0.273427
13902	RGMA	15q26	0.194226	0.550011	0.234302	1	0.552145	1	0.224379	1	0.013348	0.777799	0.398884	0.366678	0.650151	0.11487	0.166011	0.425676	0.450606	0.210136	1	0.1101
13903	MCTP2	15q26	0.357529	0.0844731	0.234302	1	0.552145	1	0.121345	1	0.00312459	0.423103	0.245666	0.058385	0.834511	0.11487	0.241035	0.425676	0.108962	0.366332	1	0.054154
13904	NR2F2	15q26	0.734684	0.467844	1	1	0.30054	0.230605	0.224379	1	0.013348	0.777799	0.245666	0.118019	1	0.0382901	0.0197725	1	0.676003	0.210136	1	0.054154
13905	SPATA8	15q26	0.52243	0.795785	1	1	0.166863	1	0.0939014	1	0.013348	0.777799	0.398884	0.118019	0.623101	0.11487	0.0726476	0.179537	1	0.210136	1	0.0168565
13906	ARRDC4	15q26	0.194226	0.7957	0.554063	1	0.0957758	0.67495	0.336732	1	0.013348	0.292902	0.63933	0.279308	0.623101	0.11487	0.134518	0.575157	0.446052	0.210136	1	0.0168565
13907	FAM169B	15q26	0.194226	0.795785	0.554063	1	0.0957758	0.052685	0.336732	1	0.013348	0.423103	0.63933	0.118019	0.590152	0.11487	0.241035	0.575157	0.446052	0.0647503	1	0.054154
13908	IGF1R	15q26	0.195345	0.349383	1	1	0.66567	0.052685	0.0939014	1	0.013348	0.599493	0.47594	0.0649676	0.650151	0.11487	0.45835	0.575157	1	0.117733	1	0.054154
13909	PGPEP1L	15q26	0.194226	0.616649	0.554063	0.664268	0.166863	0.052685	0.336732	1	0.013348	0.599493	0.245666	0.118019	0.610483	0.11487	0.724567	0.179537	0.728698	0.117733	1	0.163791
13910	SYNM	15q26	0.194226	0.795785	0.554063	0.664268	0.166863	0.052685	0.399428	1	0.013348	0.599493	0.245666	0.118019	0.451984	0.11487	0.45835	0.179537	0.728698	0.117733	1	0.163791
13911	TTC23	15q26	0.194226	0.616649	0.311826	0.664268	0.166863	0.052685	0.336732	1	0.013348	0.439947	0.245666	0.118019	0.451984	0.11487	0.45835	0.425676	0.728698	0.210136	1	0.163791
13912	LRRC28	15q26	0.194226	0.467844	0.311826	0.664268	0.166863	0.052685	0.336732	1	0.013348	0.439947	0.245666	0.0649676	0.623101	0.11487	0.45835	0.425676	0.73199	0.117733	1	0.163791
13913	AC022819.2	15q26	0.194226	0.616649	0.311826	0.664268	0.166863	0.052685	0.336732	1	0.013348	0.599493	0.245666	0.0649676	0.623101	0.11487	0.45835	0.425676	0.73199	0.210136	1	0.163791
13914	MEF2A	15q26	0.194226	0.795785	0.554063	0.664268	0.166863	0.052685	0.336732	1	0.15083	0.599493	0.245666	0.0649676	0.810188	0.11487	0.173735	0.179537	0.73199	0.117733	1	0.163791
13915	LYSMD4	15q26	0.194226	0.795785	0.554063	0.664268	0.166863	0.052685	0.105794	1	0.15083	0.599493	0.245666	0.0649676	0.810188	0.11487	0.45835	0.179537	0.73199	0.117733	1	0.163791
13916	ADAMTS17	15q26	0.303627	0.314127	0.554063	0.664268	0.166863	0.00565204	0.105794	1	0.0909704	0.439947	0.245666	0.444306	0.650151	0.11487	0.45835	0.179537	0.516275	0.0647503	1	0.163791
13917	CERS3	15q26	0.303627	0.156588	1	0.398194	0.166863	0.0949283	0.105794	1	0.0909704	0.313794	0.245666	0.444306	0.364007	0.11487	0.287392	0.179537	0.359561	0.0647503	1	0.273427
13918	LINS	15q26	0.194226	0.156588	1	0.664268	0.166863	0.0949283	0.105794	1	0.0440183	0.615651	0.245666	0.444306	0.250816	0.11487	0.287392	0.179537	0.359561	0.117733	1	0.163791
13919	ASB7	15q26	0.194226	0.159529	1	0.664268	0.166863	0.0949283	0.105794	1	0.0440183	0.797189	0.245666	0.444306	0.250816	0.11487	0.287392	0.179537	0.359561	0.117733	1	0.163791
13920	AC087762.1	15q26	0.194226	0.255431	1	0.664268	0.166863	0.20697	0.105794	1	0.0440183	0.797189	0.245666	0.444306	0.227434	0.11487	0.287392	0.179537	0.359561	0.117733	1	0.163791
13921	ALDH1A3	15q26	0.194226	0.255431	1	0.664268	0.166863	0.0949283	0.0419998	1	0.0440183	0.797189	0.245666	0.444306	0.227434	0.11487	0.173735	0.179537	0.516275	0.117733	1	0.163791
13922	LRRK1	15q26	0.195345	0.0924725	1	0.664268	0.166863	0.0949283	0.224379	1	0.0440183	0.797189	0.245666	0.279308	0.250816	0.11487	0.332514	0.179537	0.516275	0.278905	1	0.163791
13923	CHSY1	15q26	0.760427	0.183483	1	0.664268	0.166863	0.0949283	0.0939014	1	0.0440183	0.599493	0.47594	0.279308	0.26316	0.11487	0.332514	0.179537	0.246266	0.278905	1	0.163791
13924	VIMP	15q26	0.521747	0.255431	1	0.664268	0.166863	0.161771	0.0939014	1	0.0440183	0.599493	0.245666	0.279308	0.26316	0.11487	0.173735	0.179537	0.246266	0.278905	1	0.163791
13925	SNRPA1	15q26	0.521747	0.255431	1	0.664268	0.166863	0.161771	0.0939014	1	0.0440183	0.599493	0.245666	0.279308	0.26316	0.11487	0.173735	0.179537	0.246266	0.278905	1	0.163791
13926	PCSK6	15q26	0.760427	0.255431	1	0.398194	0.166863	0.0949283	0.0939014	1	0.0909704	0.599493	0.245666	0.498625	0.379391	0.11487	0.173735	0.179537	0.246266	0.170221	1	0.163791
13927	OR4F4	15q26	0.760427	0.255431	1	0.398194	0.166863	0.161771	0.0939014	1	0.0909704	0.599493	0.245666	0.498625	0.26316	0.11487	0.173735	0.179537	0.246266	0.278905	1	0.163791
13928	OR4F15	15q26	0.760427	0.255431	1	0.398194	0.166863	0.161771	0.0939014	1	0.0909704	0.599493	0.245666	0.498625	0.26316	0.11487	0.173735	0.179537	0.246266	0.278905	1	0.163791
13929	OR4F6	15q26	0.760427	0.255431	1	0.398194	0.166863	0.161771	0.0939014	1	0.0909704	0.599493	0.245666	0.498625	0.26316	0.11487	0.173735	0.179537	0.246266	0.278905	1	0.163791
13930	TM2D3	15q26	0.760427	0.255431	1	0.398194	0.166863	0.161771	0.0939014	1	0.0909704	0.599493	0.245666	0.498625	0.26316	0.11487	0.173735	0.179537	0.246266	0.278905	1	0.163791
13931	TARSL2	15q26	0.760427	0.255431	1	0.398194	0.166863	0.161771	0.0939014	1	0.0909704	0.599493	0.245666	0.498625	0.26316	0.11487	0.173735	0.179537	0.246266	0.278905	1	0.163791
13932	RHBDF1	16p13	0.0490534	0.831542	0.469314	0.400509	0.00145274	1	0.0783769	1	1	0.507004	0.00304126	0.0286049	0.188778	0.606308	1	0.312439	1	0.375513	0.0132156	0.00127713
13933	LUC7L	16p13	0.0490534	0.831542	0.469314	0.400509	0.00145274	1	0.0783769	1	1	0.507004	0.00304126	0.0286049	0.188778	0.606308	1	0.312439	1	0.375513	0.0132156	0.00127713
13934	PIGQ	16p13	0.0490534	0.831542	0.469314	0.400509	0.00145274	1	0.0783769	1	1	0.507004	0.00304126	0.0286049	0.188778	0.606308	1	0.312439	1	0.375513	0.0132156	0.00127713
13935	RGS11	16p13	0.0490534	0.831542	0.469314	0.400509	0.00145274	1	0.0783769	1	1	0.507004	0.00304126	0.0286049	0.188778	0.606308	1	0.312439	1	0.375513	0.0132156	0.00127713
13936	MRPL28	16p13	0.0490534	0.831542	0.469314	0.400509	0.00145274	1	0.0783769	1	1	0.507004	0.00304126	0.0286049	0.188778	0.606308	1	0.312439	1	0.375513	0.0132156	0.00127713
13937	HBQ1	16p13	0.0490534	0.831542	0.469314	0.400509	0.00145274	1	0.0783769	1	1	0.507004	0.00304126	0.0286049	0.188778	0.606308	1	0.312439	1	0.375513	0.0132156	0.00127713
13938	RAB11FIP3	16p13	0.0490534	0.831542	0.469314	0.400509	0.00145274	1	0.0783769	1	1	0.507004	0.00304126	0.0286049	0.188778	0.606308	1	0.312439	1	0.375513	0.0132156	0.00127713
13939	AXIN1	16p13	0.0490534	0.831542	0.469314	0.400509	0.00145274	1	0.0783769	1	1	0.507004	0.00304126	0.0286049	0.188778	0.606308	1	0.312439	1	0.375513	0.0132156	0.00127713
13940	NPRL3	16p13	0.0490534	0.831542	0.469314	0.400509	0.00145274	1	0.0783769	1	1	0.507004	0.00304126	0.0286049	0.188778	0.606308	1	0.312439	1	0.375513	0.0132156	0.00127713
13941	MPG	16p13	0.0490534	0.831542	0.469314	0.400509	0.00145274	1	0.0783769	1	1	0.507004	0.00304126	0.0286049	0.188778	0.606308	1	0.312439	1	0.375513	0.0132156	0.00127713
13942	NME4	16p13	0.0490534	0.831542	0.469314	0.400509	0.00145274	1	0.0783769	1	1	0.507004	0.00304126	0.0286049	0.188778	0.606308	1	0.312439	1	0.375513	0.0132156	0.00127713
13943	CAPN15	16p13	0.0490534	0.831542	0.469314	0.400509	0.00145274	1	0.0783769	1	1	0.507004	0.00304126	0.0286049	0.188778	0.606308	1	0.312439	1	0.375513	0.0132156	0.00127713
13944	TMEM8A	16p13	0.0490534	0.831542	0.469314	0.400509	0.00145274	1	0.0783769	1	1	0.507004	0.00304126	0.0286049	0.188778	0.606308	1	0.312439	1	0.375513	0.0132156	0.00127713
13945	HBZ	16p13	0.0490534	0.831542	0.469314	0.400509	0.00145274	1	0.0783769	1	1	0.507004	0.00304126	0.0286049	0.188778	0.606308	1	0.312439	1	0.375513	0.0132156	0.00127713
13946	POLR3K	16p13	0.0490534	0.831542	0.469314	0.400509	0.00145274	1	0.0783769	1	1	0.507004	0.00304126	0.0286049	0.188778	0.606308	1	0.312439	1	0.375513	0.0132156	0.00127713
13947	SNRNP25	16p13	0.0490534	0.831542	0.469314	0.400509	0.00145274	1	0.0783769	1	1	0.507004	0.00304126	0.0286049	0.188778	0.606308	1	0.312439	1	0.375513	0.0132156	0.00127713
13948	PRR35	16p13	0.0490534	0.831542	0.469314	0.400509	0.00145274	1	0.0783769	1	1	0.507004	0.00304126	0.0286049	0.188778	0.606308	1	0.312439	1	0.375513	0.0132156	0.00127713
13949	ITFG3	16p13	0.0490534	0.831542	0.469314	0.400509	0.00145274	1	0.0783769	1	1	0.507004	0.00304126	0.0286049	0.188778	0.606308	1	0.312439	1	0.375513	0.0132156	0.00127713
13950	PDIA2	16p13	0.0490534	0.831542	0.469314	0.400509	0.00145274	1	0.0783769	1	1	0.507004	0.00304126	0.0286049	0.188778	0.606308	1	0.312439	1	0.375513	0.0132156	0.00127713
13951	HBA2	16p13	0.0490534	0.831542	0.469314	0.400509	0.00145274	1	0.0783769	1	1	0.507004	0.00304126	0.0286049	0.188778	0.606308	1	0.312439	1	0.375513	0.0132156	0.00127713
13952	RAB40C	16p13	0.0340365	0.831542	0.469314	0.267573	0.00739646	1	0.0783769	1	1	0.507004	0.00304126	0.0180546	0.196396	0.606308	1	0.312439	0.676003	0.254181	0.0538796	0.00127713
13953	HBA1	16p13	0.0490534	0.831542	0.469314	0.400509	0.00145274	1	0.0783769	1	1	0.507004	0.00304126	0.0286049	0.188778	0.606308	1	0.312439	1	0.375513	0.0132156	0.00127713
13954	HBM	16p13	0.0490534	0.831542	0.469314	0.400509	0.00145274	1	0.0783769	1	1	0.507004	0.00304126	0.0286049	0.188778	0.606308	1	0.312439	1	0.375513	0.0132156	0.00127713
13955	ARHGDIG	16p13	0.0490534	0.831542	0.469314	0.400509	0.00145274	1	0.0783769	1	1	0.507004	0.00304126	0.0286049	0.188778	0.606308	1	0.312439	1	0.375513	0.0132156	0.00127713
13956	DECR2	16p13	0.0490534	0.831542	0.469314	0.400509	0.00145274	1	0.0783769	1	1	0.507004	0.00304126	0.0286049	0.188778	0.606308	1	0.312439	1	0.375513	0.0132156	0.00127713
13957	NHLRC4	16p13	0.0490534	0.831542	0.469314	0.400509	0.00145274	1	0.0783769	1	1	0.507004	0.00304126	0.0286049	0.188778	0.606308	1	0.312439	1	0.375513	0.0132156	0.00127713
13958	AC004754.3	16p13	0.0490534	0.831542	0.469314	0.400509	0.00145274	1	0.0783769	1	1	0.507004	0.00304126	0.0286049	0.188778	0.606308	1	0.312439	1	0.375513	0.0132156	0.00127713
13959	MSLN	16p13	0.0340365	0.58652	0.295773	0.131687	0.0123591	0.743607	0.133052	1	1	0.729696	0.00530132	0.0180546	0.138313	0.268031	1	0.312439	0.676003	0.254181	0.0538796	1.10194e-05
13960	WFIKKN1	16p13	0.0340365	0.58652	0.469314	0.131687	0.00739646	1	0.133052	1	1	0.507004	0.00530132	0.0180546	0.183858	0.268031	1	0.312439	0.676003	0.254181	0.0538796	0.000444749
13961	C16orf13	16p13	0.0340365	0.58652	0.469314	0.131687	0.00739646	1	0.133052	1	1	0.507004	0.00530132	0.0180546	0.183858	0.268031	1	0.312439	0.676003	0.254181	0.0538796	0.000444749
13962	WDR90	16p13	0.0340365	0.58652	0.469314	0.131687	0.00739646	0.743607	0.133052	1	1	0.507004	0.00530132	0.0180546	0.183858	0.268031	1	0.312439	0.676003	0.254181	0.0538796	0.000132607
13963	FAM195A	16p13	0.0340365	0.58652	0.469314	0.131687	0.00739646	1	0.133052	1	1	0.507004	0.00530132	0.0180546	0.183858	0.268031	1	0.312439	0.676003	0.254181	0.0538796	0.000444749
13964	RHOT2	16p13	0.0340365	0.58652	0.469314	0.131687	0.00739646	0.48973	0.133052	1	1	0.729696	0.00530132	0.0180546	0.138313	0.268031	1	0.312439	0.676003	0.254181	0.0538796	3.86244e-05
13965	STUB1	16p13	0.0340365	0.58652	0.469314	0.131687	0.00739646	0.48973	0.133052	1	1	1	0.00530132	0.0180546	0.131031	1	1	0.312439	0.676003	0.13598	0.0809734	3.86244e-05
13966	RHBDL1	16p13	0.0340365	0.58652	0.469314	0.131687	0.00739646	0.48973	0.133052	1	1	1	0.00530132	0.0180546	0.131031	1	1	0.312439	0.676003	0.13598	0.0809734	3.86244e-05
13967	JMJD8	16p13	0.0340365	0.58652	0.469314	0.131687	0.00739646	0.48973	0.133052	1	1	1	0.00530132	0.0180546	0.131031	1	1	0.312439	0.676003	0.13598	0.0809734	3.86244e-05
13968	WDR24	16p13	0.0490534	0.77621	0.469314	0.131687	0.00739646	0.48973	0.133052	1	1	1	0.00530132	0.0180546	0.131031	1	1	0.312439	0.676003	0.13598	0.0809734	3.86244e-05
13969	FBXL16	16p13	0.0490534	0.77621	0.469314	0.131687	0.00739646	0.48973	0.133052	1	1	1	0.00530132	0.0180546	0.131031	1	1	0.312439	0.676003	0.13598	0.0809734	3.86244e-05
13970	METRN	16p13	0.0490534	1	0.295773	0.131687	0.00739646	0.48973	0.133052	1	1	1	0.00530132	0.0180546	0.0943625	1	1	0.312439	0.676003	0.13598	0.0441779	3.86244e-05
13971	FAM173A	16p13	0.0490534	1	0.295773	0.131687	0.00739646	0.71535	0.133052	1	1	1	0.00530132	0.0180546	0.0943625	1	1	0.312439	0.676003	0.13598	0.0441779	3.86244e-05
13972	CCDC78	16p13	0.0490534	1	0.295773	0.131687	0.00739646	0.71535	0.133052	1	1	1	0.00530132	0.0180546	0.0943625	1	1	0.312439	0.676003	0.13598	0.0441779	3.86244e-05
13973	NARFL	16p13	0.0490534	1	0.295773	0.131687	0.00739646	1	0.133052	1	1	1	0.00530132	0.0180546	0.0665457	1	1	0.312439	0.676003	0.13598	0.0441779	3.86244e-05
13974	HAGHL	16p13	0.0490534	1	0.295773	0.131687	0.00739646	1	0.133052	1	1	1	0.00530132	0.0180546	0.0665457	1	1	0.312439	0.676003	0.13598	0.0441779	3.86244e-05
13975	RPUSD1	16p13	0.0490534	1	0.469314	0.131687	0.0210879	1	0.133052	1	1	1	0.00530132	0.0180546	0.0665457	1	1	0.312439	0.676003	0.13598	0.0282247	1.10194e-05
13976	CHTF18	16p13	0.0490534	1	0.469314	0.131687	0.0210879	1	0.133052	1	1	1	0.00530132	0.0180546	0.0665457	1	1	0.312439	0.676003	0.13598	0.0282247	1.10194e-05
13977	GNG13	16p13	0.0490534	1	0.469314	0.131687	0.0210879	1	0.133052	1	1	1	0.00530132	0.0180546	0.0665457	1	1	0.312439	0.676003	0.13598	0.0282247	1.10194e-05
13978	MSLNL	16p13	0.0490534	1	0.469314	0.131687	0.0210879	1	0.133052	1	1	1	0.00530132	0.0180546	0.0665457	1	1	0.312439	0.676003	0.13598	0.0282247	1.10194e-05
13979	PRR25	16p13	0.0490534	1	0.469314	0.131687	0.0210879	1	0.133052	1	1	1	0.00530132	0.0180546	0.0665457	1	1	0.312439	0.676003	0.13598	0.0282247	1.10194e-05
13980	LMF1	16p13	0.0783464	0.77621	0.709867	0.244045	0.0210879	0.71535	0.133052	1	1	0.729696	0.0303536	0.0180546	0.0696879	1	0.406117	0.650983	0.676003	0.0187614	0.0282247	1.10194e-05
13981	SOX8	16p13	0.0783464	0.77621	0.709867	0.244045	0.0210879	0.71535	0.133052	1	1	0.729696	0.0303536	0.0180546	0.126388	1	0.64367	0.650983	0.676003	0.0187614	0.0282247	1.10194e-05
13982	SSTR5	16p13	0.0559111	1	0.512626	0.244045	0.0210879	0.71535	0.133052	1	1	1	0.00530132	0.0180546	0.120652	1	0.64367	0.650983	1	0.0187614	0.0282247	1.10194e-05
13983	C1QTNF8	16p13	0.0559111	1	0.512626	0.244045	0.0210879	0.434147	0.133052	1	1	1	0.00530132	0.0286049	0.120652	1	0.64367	0.650983	1	0.0187614	0.0282247	1.10194e-05
13984	CACNA1H	16p13	0.0559111	1	0.526664	0.244045	0.0210879	0.434147	0.133052	0.133612	1	0.764889	0.00530132	0.0286049	0.126388	1	0.406117	0.650983	1	0.0592321	0.0282247	1.10194e-05
13985	TPSG1	16p13	0.0559111	1	0.526664	0.244045	0.0210879	0.434147	0.133052	0.133612	1	0.540913	0.00530132	0.0286049	0.126388	1	0.406117	0.650983	0.324864	0.0592321	0.0177628	3.86244e-05
13986	TPSB2	16p13	0.0559111	1	0.526664	0.244045	0.0210879	0.434147	0.133052	0.133612	1	1	0.00304126	0.0286049	0.126388	1	0.406117	0.650983	0.324864	0.0592321	0.0177628	3.86244e-05
13987	TPSD1	16p13	0.0559111	1	0.526664	0.244045	0.0210879	0.434147	0.133052	0.133612	1	1	0.00304126	0.0286049	0.126388	1	0.143875	0.650983	0.187578	0.0592321	0.0177628	3.86244e-05
13988	TPSAB1	16p13	0.0559111	1	0.526664	0.244045	0.0210879	0.434147	0.133052	0.133612	1	1	0.00304126	0.0286049	0.126388	1	0.143875	0.650983	0.187578	0.0592321	0.0177628	3.86244e-05
13989	UBE2I	16p13	0.0783464	1	0.512626	0.244045	0.0210879	0.67495	0.133052	0.133612	1	0.710958	0.00530132	0.0286049	0.114666	1	0.406117	0.650983	0.187578	0.0187614	0.0177628	3.86244e-05
13990	BAIAP3	16p13	0.0783464	1	0.709867	0.244045	0.0210879	0.67495	0.133052	0.133612	1	1	0.00925192	0.0134188	0.114666	1	0.406117	0.650983	0.187578	0.0187614	0.0177628	3.86244e-05
13991	TSR3	16p13	0.0783464	1	0.709867	0.244045	0.0210879	0.67495	0.133052	0.133612	1	1	0.00925192	0.0134188	0.114666	1	0.406117	0.650983	0.187578	0.0187614	0.0177628	3.86244e-05
13992	GNPTG	16p13	0.0783464	1	0.709867	0.244045	0.0210879	0.67495	0.133052	0.133612	1	1	0.00925192	0.0134188	0.114666	1	0.406117	0.650983	0.187578	0.0187614	0.0177628	3.86244e-05
13993	UNKL	16p13	0.0559111	1	0.709867	0.244045	0.0210879	0.67495	0.133052	0.133612	1	1	0.00925192	0.0134188	0.159011	1	0.406117	0.650983	0.187578	0.0187614	0.0177628	3.86244e-05
13994	C16orf91	16p13	0.0559111	1	0.709867	0.368288	0.0210879	0.67495	0.133052	0.133612	1	0.67302	0.0161573	0.0134188	0.159011	1	0.143875	0.650983	0.187578	0.0187614	0.0177628	0.000132607
13995	CLCN7	16p13	0.0559111	1	0.709867	0.368288	0.0210879	0.67495	0.133052	0.133612	1	0.67302	0.0161573	0.00812562	0.167195	1	0.143875	0.650983	0.187578	0.0187614	0.0177628	0.000132607
13996	CCDC154	16p13	0.0559111	1	0.709867	0.368288	0.0210879	0.67495	0.133052	0.133612	1	0.67302	0.0161573	0.0134188	0.159011	1	0.143875	0.650983	0.187578	0.0187614	0.0177628	0.000132607
13997	TELO2	16p13	0.0559111	1	0.709867	0.368288	0.0210879	0.67495	0.133052	1	1	1	0.0161573	0.00812562	0.167195	1	0.143875	0.650983	0.187578	0.0350764	0.0177628	0.000132607
13998	PTX4	16p13	0.0559111	1	0.709867	0.368288	0.0210879	0.67495	0.133052	1	1	1	0.0161573	0.00812562	0.167195	1	0.143875	0.650983	0.187578	0.0350764	0.0177628	0.000132607
13999	IFT140	16p13	0.03945	1	0.709867	0.368288	0.0589007	0.743607	0.133052	1	1	0.710958	0.0161573	0.00812562	0.365721	1	0.406117	0.650983	0.187578	0.0350764	0.022747	0.000132607
14000	TMEM204	16p13	0.0559111	1	0.709867	0.368288	0.0589007	1	0.133052	1	1	1	0.0161573	0.0134188	0.221552	1	0.406117	0.650983	0.187578	0.0350764	0.0538796	0.000132607
14001	CRAMP1L	16p13	0.03945	1	0.681969	0.244045	0.0589007	0.48973	0.133052	1	1	0.67302	0.00530132	0.0134188	0.171384	1	1	0.650983	0.187578	0.0187614	0.0352756	0.000132607
14002	LA16c-431H6.6	16p13	0.03945	1	0.383137	0.244045	0.0917012	0.48973	0.133052	1	1	0.67302	0.00530132	0.00812562	0.171384	1	1	0.650983	0.187578	0.0187614	0.0352756	0.000132607
14003	HN1L	16p13	0.03945	0.77621	0.383137	0.244045	0.0917012	0.48973	0.220593	1	1	1	0.00530132	0.00812562	0.171384	1	1	0.650983	0.187578	0.0187614	0.0282247	0.000132607
14004	MAPK8IP3	16p13	0.03945	0.77621	0.383137	0.244045	0.0365814	0.48973	0.220593	1	1	1	0.00530132	0.00812562	0.0943625	1	1	0.650983	0.187578	0.0187614	0.0282247	0.000132607
14005	MRPS34	16p13	0.0559111	0.77621	0.383137	0.218893	0.0372354	0.269005	0.220593	1	1	1	0.00925192	0.0134188	0.126388	1	1	0.650983	0.187578	0.0187614	0.0215949	0.000132607
14006	NUBP2	16p13	0.0559111	0.77621	0.383137	0.218893	0.0372354	0.269005	0.220593	1	1	1	0.00530132	0.0134188	0.126388	1	1	0.650983	0.187578	0.0187614	0.0215949	0.000132607
14007	NME3	16p13	0.0559111	0.77621	0.383137	0.218893	0.0372354	0.269005	0.220593	1	1	1	0.00925192	0.0134188	0.126388	1	1	0.650983	0.187578	0.0187614	0.0215949	0.000132607
14008	SPSB3	16p13	0.0559111	0.77621	0.383137	0.218893	0.0372354	0.269005	0.220593	1	1	1	0.00530132	0.0134188	0.126388	1	1	0.650983	0.187578	0.0187614	0.0215949	0.000132607
14009	EME2	16p13	0.0559111	0.77621	0.383137	0.218893	0.0372354	0.269005	0.220593	1	1	1	0.00925192	0.0134188	0.126388	1	1	0.650983	0.187578	0.0187614	0.0215949	0.000132607
14010	HAGH	16p13	0.0559111	0.77621	0.383137	0.218893	0.0372354	0.269005	0.220593	1	1	1	0.000876499	0.0134188	0.126388	1	0.417559	0.650983	0.187578	0.0187614	0.0347714	0.000132607
14011	IGFALS	16p13	0.0559111	0.77621	0.383137	0.218893	0.0372354	0.269005	0.220593	1	1	1	0.000876499	0.0134188	0.126388	1	0.417559	0.650983	0.187578	0.0187614	0.0347714	0.000132607
14012	FAHD1	16p13	0.0559111	1	0.383137	0.218893	0.0372354	0.269005	0.352282	1	1	1	0.000876499	0.0134188	0.159011	1	0.417559	0.650983	0.187578	0.0187614	0.0551057	0.000132607
14013	MEIOB	16p13	0.0559111	1	0.383137	0.218893	0.0372354	0.269005	0.352282	1	1	1	0.000876499	0.0134188	0.159011	1	0.417559	0.650983	0.187578	0.0187614	0.0551057	0.000132607
14014	MEIOB	16p13	0.0559111	1	0.383137	0.218893	0.0372354	0.269005	0.352282	1	1	1	0.000876499	0.0134188	0.159011	1	0.417559	0.650983	0.187578	0.0187614	0.0551057	0.000132607
14015	HS3ST6	16p13	0.0559111	1	0.383137	0.218893	0.0372354	0.434147	0.352282	1	1	1	0.00530132	0.0134188	0.120652	1	0.417559	0.650983	0.187578	0.0350764	0.0551057	0.001452
14016	RPL3L	16p13	0.0559111	1	0.383137	0.218893	0.0372354	0.434147	0.352282	1	1	1	0.000876499	0.0134188	0.120652	1	0.417559	0.650983	0.187578	0.0350764	0.0551057	0.001452
14017	MSRB1	16p13	0.0559111	1	0.383137	0.218893	0.0372354	0.434147	0.352282	1	1	1	0.000876499	0.0134188	0.120652	1	0.417559	0.650983	0.187578	0.0350764	0.0551057	0.001452
14018	NDUFB10	16p13	0.0559111	1	0.383137	0.218893	0.0372354	0.434147	0.352282	1	1	1	0.000876499	0.0134188	0.120652	1	0.417559	0.650983	0.187578	0.0350764	0.102991	0.001452
14019	RPS2	16p13	0.0559111	1	0.383137	0.218893	0.0607779	0.434147	0.352282	1	1	1	0.000876499	0.0134188	0.120652	1	0.417559	0.650983	0.187578	0.0350764	0.102991	0.001452
14020	RNF151	16p13	0.0559111	1	0.383137	0.218893	0.0607779	0.434147	0.352282	1	1	1	0.000876499	0.0134188	0.120652	1	0.417559	0.650983	0.187578	0.0350764	0.102991	0.001452
14021	TBL3	16p13	0.0559111	1	0.383137	0.218893	0.0607779	0.434147	0.352282	1	1	1	0.000876499	0.0218655	0.120652	1	0.417559	0.650983	0.187578	0.0350764	0.102991	0.001452
14022	NOXO1	16p13	0.0559111	1	0.383137	0.218893	0.0607779	0.434147	0.352282	1	1	1	0.000876499	0.0218655	0.120652	1	0.417559	0.650983	0.187578	0.0350764	0.102991	0.001452
14023	GFER	16p13	0.0559111	1	0.383137	0.218893	0.0607779	0.434147	0.352282	1	1	1	0.000876499	0.0218655	0.120652	1	0.417559	0.650983	0.187578	0.0350764	0.102991	0.001452
14024	SYNGR3	16p13	0.0559111	1	0.383137	0.218893	0.0607779	0.434147	0.352282	1	1	1	0.000876499	0.0218655	0.120652	1	0.417559	0.650983	0.187578	0.0350764	0.102991	0.00459219
14025	ZNF598	16p13	0.0559111	1	0.383137	0.218893	0.0607779	0.434147	0.352282	1	1	1	0.00167214	0.0218655	0.120652	1	0.417559	0.650983	0.187578	0.0350764	0.0858409	0.00459219
14026	NPW	16p13	0.0559111	1	0.383137	0.218893	0.0607779	0.434147	0.352282	1	1	1	0.00167214	0.0218655	0.120652	1	0.417559	0.650983	0.187578	0.0350764	0.0858409	0.00145634
14027	SLC9A3R2	16p13	0.0559111	1	0.383137	0.218893	0.0372354	0.434147	0.352282	1	1	1	0.00167214	0.0218655	0.126388	1	0.417559	0.650983	0.187578	0.0350764	0.0551057	0.00145634
14028	NTHL1	16p13	0.0559111	1	0.383137	0.218893	0.0372354	0.434147	0.352282	1	1	1	0.00167214	0.0218655	0.126388	1	0.417559	0.650983	0.187578	0.0350764	0.0347714	0.00145634
14029	TSC2	16p13	0.0559111	1	0.383137	0.218893	0.0365814	0.434147	0.352282	1	1	1	0.00167214	0.0218655	0.171384	1	0.417559	0.650983	0.187578	0.0350764	0.0215949	0.00145634
14030	PKD1	16p13	0.0559111	1	0.383137	0.218893	0.0372354	0.200045	0.352282	1	1	1	0.00167214	0.0218655	0.171384	1	0.417559	0.650983	0.324864	0.0350764	0.0441779	0.00145634
14031	TRAF7	16p13	0.0559111	1	0.383137	0.218893	0.0607779	0.052685	0.352282	1	1	1	0.00167214	0.0218655	0.126388	1	0.417559	0.650983	0.324864	0.0350764	0.0680411	0.00503276
14032	RAB26	16p13	0.0559111	1	0.383137	0.218893	0.0607779	0.052685	0.352282	1	1	1	0.00167214	0.0218655	0.126388	1	0.417559	0.650983	0.324864	0.0350764	0.0680411	0.00503276
14033	CASKIN1	16p13	0.0559111	1	0.383137	0.218893	0.0607779	0.052685	0.352282	1	1	1	0.00167214	0.0218655	0.126388	1	0.417559	0.650983	0.324864	0.0350764	0.0680411	0.00503276
14034	MLST8	16p13	0.0871291	1	0.383137	0.218893	0.0607779	0.052685	0.352282	1	1	1	0.00167214	0.0218655	0.126388	1	0.417559	0.650983	0.324864	0.0647503	0.0680411	0.00503276
14035	BRICD5	16p13	0.0871291	1	0.383137	0.218893	0.0607779	0.052685	0.352282	1	1	1	0.00167214	0.0218655	0.126388	1	0.417559	0.650983	0.324864	0.0647503	0.0680411	0.00503276
14036	PGP	16p13	0.0871291	1	0.383137	0.218893	0.0607779	0.052685	0.352282	1	1	1	0.00167214	0.0218655	0.126388	1	0.417559	0.650983	0.324864	0.0647503	0.0680411	0.00503276
14037	E4F1	16p13	0.0871291	1	0.383137	0.218893	0.0372354	0.110354	0.352282	1	1	1	0.00167214	0.0218655	0.126388	1	0.417559	0.650983	0.324864	0.117733	0.0680411	0.00145634
14038	DNASE1L2	16p13	0.0871291	1	0.383137	0.218893	0.0372354	0.110354	0.352282	1	1	1	0.00167214	0.0218655	0.126388	1	0.417559	0.650983	0.324864	0.117733	0.0680411	0.00145634
14039	ECI1	16p13	0.0871291	1	0.383137	0.218893	0.0372354	0.110354	0.352282	1	1	1	0.00167214	0.0218655	0.126388	1	0.417559	0.650983	0.324864	0.117733	0.0680411	0.00145634
14040	RNPS1	16p13	0.0871291	1	0.383137	0.218893	0.0372354	0.110354	0.352282	1	1	1	0.00167214	0.0218655	0.126388	1	0.417559	0.650983	0.324864	0.117733	0.0441779	0.00145634
14041	AC009065.4	16p13	0.0871291	1	0.383137	0.218893	0.0372354	0.110354	0.352282	1	1	1	0.00167214	0.0218655	0.126388	1	0.417559	0.650983	0.324864	0.117733	0.0441779	0.00145634
14042	ABCA3	16p13	0.0871291	1	0.211681	0.218893	0.0372354	0.35518	0.352282	0.133612	1	1	0.00167214	0.0218655	0.126388	1	0.417559	0.650983	0.579033	0.117733	0.0680411	0.001452
14043	CCNF	16p13	0.0871291	1	0.181592	0.350443	0.0372354	0.480769	0.352282	0.133612	1	0.626886	0.00620944	0.0218655	0.159011	1	0.417559	1	0.560461	0.210136	0.0680411	0.000411051
14044	C16orf59	16p13	0.0871291	1	0.181592	0.350443	0.0372354	0.480769	0.352282	0.133612	1	0.626886	0.00620944	0.0218655	0.153237	1	0.417559	1	0.560461	0.210136	0.0680411	0.000411051
14045	TBC1D24	16p13	0.0871291	1	0.0939146	0.350443	0.0372354	0.480769	0.352282	0.133612	1	0.626886	0.00620944	0.0218655	0.153237	1	0.417559	1	0.560461	0.210136	0.0680411	0.000411051
14046	NTN3	16p13	0.0871291	1	0.181592	0.350443	0.0372354	0.480769	0.352282	0.133612	1	0.626886	0.00620944	0.0218655	0.153237	1	0.417559	1	0.560461	0.210136	0.0680411	0.000411051
14047	RP11-20I23.1	16p13	0.0871291	1	0.0939146	0.350443	0.0372354	0.480769	0.352282	0.133612	1	0.626886	0.00620944	0.0218655	0.202087	1	0.417559	1	0.560461	0.210136	0.0680411	0.000411051
14048	ATP6V0C	16p13	0.0871291	1	0.0939146	0.350443	0.0607779	0.480769	0.352282	0.133612	1	0.626886	0.00620944	0.0218655	0.329404	1	0.417559	1	0.560461	0.210136	0.0680411	0.000411051
14049	RP11-20I23.3	16p13	0.0871291	1	0.0939146	0.350443	0.0607779	0.480769	0.352282	0.133612	1	0.626886	0.00620944	0.0218655	0.329404	1	0.417559	1	0.560461	0.210136	0.0680411	0.000411051
14050	AMDHD2	16p13	0.0871291	1	0.0939146	0.350443	0.0607779	0.480769	0.352282	0.133612	1	0.626886	0.00620944	0.0218655	0.329404	1	1	1	0.560461	0.210136	0.0680411	0.000411051
14051	CEMP1	16p13	0.0871291	1	0.0939146	0.350443	0.0607779	0.480769	0.352282	0.133612	1	0.626886	0.00620944	0.0218655	0.329404	1	1	1	0.560461	0.210136	0.0680411	0.000411051
14052	PDPK1	16p13	0.0871291	1	0.0939146	0.350443	0.0372354	0.480769	0.352282	0.133612	1	0.626886	0.00620944	0.0218655	0.329404	1	1	1	0.579033	0.366332	0.119605	0.000411051
14053	KCTD5	16p13	0.0871291	1	0.0939146	0.350443	0.100682	0.480769	0.352282	0.133612	1	0.626886	0.00620944	0.0218655	0.412278	1	1	1	0.579033	0.366332	0.119605	0.000411051
14054	PRSS27	16p13	0.0871291	1	0.0939146	0.350443	0.100682	0.480769	0.352282	1	1	0.626886	0.00620944	0.0218655	0.412278	1	1	1	0.579033	0.366332	0.173422	0.000411051
14055	SRRM2	16p13	0.0871291	1	0.0939146	0.350443	0.0607779	0.480769	0.352282	1	1	0.36131	0.00620944	0.0218655	0.412278	1	1	1	0.579033	0.210136	0.173422	0.000411051
14056	TCEB2	16p13	0.0871291	0.77621	0.0939146	0.350443	0.0607779	0.480769	0.352282	1	1	0.36131	0.00620944	0.0218655	0.508673	1	1	1	0.579033	0.210136	0.173422	0.000411051
14057	PRSS33	16p13	0.0871291	0.77621	0.0939146	0.350443	0.0607779	0.480769	0.352282	1	1	0.36131	0.00620944	0.0218655	0.508673	1	1	1	0.579033	0.210136	0.173422	0.000411051
14058	PRSS21	16p13	0.0871291	0.77621	0.0939146	0.350443	0.0607779	0.230605	0.352282	1	1	0.36131	0.0120579	0.0286049	0.515906	1	1	1	0.579033	0.210136	0.173422	0.000411051
14059	ZG16B	16p13	0.0871291	0.77621	0.0939146	0.350443	0.0372354	0.230605	0.352282	1	1	0.36131	0.0120579	0.0286049	0.515906	1	1	1	0.579033	0.210136	0.173422	0.000411051
14060	PRSS22	16p13	0.0871291	0.77621	0.0939146	0.350443	0.0372354	0.230605	0.220593	1	1	0.36131	0.0120579	0.0286049	0.515906	1	1	1	0.560461	0.210136	0.173422	0.00145634
14061	FLYWCH2	16p13	0.0631187	0.77621	0.0939146	0.350443	0.0372354	0.110354	0.220593	1	1	0.36131	0.0120579	0.0286049	0.752909	1	1	1	0.560461	0.210136	0.268185	0.001452
14062	FLYWCH1	16p13	0.0452298	0.77621	0.0939146	0.350443	0.0607779	0.110354	0.220593	1	1	0.36131	0.00620944	0.0286049	0.752909	1	1	1	0.560461	0.210136	0.268185	0.000444749
14063	PKMYT1	16p13	0.0452298	0.58652	0.0305138	0.350443	0.0607779	0.230605	0.220593	1	1	0.67302	0.00620944	0.0134188	0.874057	1	1	1	0.560461	0.366332	0.173422	3.08594e-05
14064	KREMEN2	16p13	0.0452298	0.77621	0.0305138	0.350443	0.0607779	0.230605	0.220593	1	1	0.36131	0.00620944	0.0134188	0.874057	1	1	1	0.560461	0.366332	0.173422	0.000113637
14065	PAQR4	16p13	0.0452298	0.77621	0.0305138	0.350443	0.0607779	0.230605	0.220593	1	1	0.36131	0.00620944	0.0134188	0.874057	1	1	1	0.560461	0.366332	0.173422	0.000113637
14066	CLDN6	16p13	0.0690851	0.58652	0.0305138	0.350443	0.0607779	0.230605	0.220593	1	1	0.67302	0.00620944	0.0134188	0.874057	1	1	1	0.579033	0.366332	0.173422	0.000132607
14067	CLDN9	16p13	0.0690851	0.58652	0.0305138	0.350443	0.0607779	0.230605	0.220593	1	1	0.67302	0.00620944	0.0134188	0.874057	1	1	1	0.560461	0.366332	0.173422	3.08594e-05
14068	TNFRSF12A	16p13	0.0690851	0.58652	0.0305138	0.350443	0.0607779	0.230605	0.220593	1	1	0.67302	0.00620944	0.0134188	0.874057	1	1	1	0.579033	0.366332	0.173422	0.000132607
14069	HCFC1R1	16p13	0.0690851	0.58652	0.0305138	0.350443	0.0607779	0.230605	0.220593	1	1	0.67302	0.00620944	0.0134188	0.874057	1	1	1	0.579033	0.366332	0.173422	0.000132607
14070	THOC6	16p13	0.0690851	0.58652	0.0305138	0.350443	0.0607779	0.230605	0.220593	1	1	0.67302	0.00620944	0.0134188	0.874057	1	1	1	0.579033	0.366332	0.173422	0.000132607
14071	CCDC64B	16p13	0.0690851	0.58652	0.0305138	0.350443	0.0607779	0.230605	0.220593	1	1	0.67302	0.00620944	0.0134188	0.874057	1	1	1	0.579033	0.366332	0.173422	0.000132607
14072	MMP25	16p13	0.0690851	0.58652	0.0305138	0.350443	0.0372354	0.230605	0.352282	1	1	0.67302	0.00620944	0.0134188	1	1	1	1	0.579033	0.366332	0.119605	0.000132607
14073	IL32	16p13	0.0690851	0.77621	0.0305138	0.350443	0.0372354	0.230605	0.352282	1	1	0.67302	0.00620944	0.0134188	1	1	1	1	0.579033	0.366332	0.119605	0.000132607
14074	ZSCAN10	16p13	0.0690851	0.58652	0.0305138	0.350443	0.0372354	0.230605	0.352282	1	1	0.67302	0.00620944	0.0134188	1	1	1	1	0.579033	0.366332	0.119605	3.08594e-05
14075	ZNF205	16p13	0.0690851	0.58652	0.0305138	0.350443	0.0372354	0.480769	0.352282	1	1	1	0.00620944	0.0134188	1	1	1	1	0.579033	0.210136	0.173422	3.08594e-05
14076	ZNF213	16p13	0.0690851	0.58652	0.0984432	0.350443	0.0607779	0.480769	0.735465	1	1	1	0.00620944	0.0134188	1	1	0.417559	1	0.579033	0.117733	0.173422	3.08594e-05
14077	CASP16	16p13	0.0690851	0.58652	0.0984432	0.350443	0.0607779	0.480769	0.735465	1	1	1	0.00620944	0.0134188	1	1	0.417559	1	0.579033	0.117733	0.173422	3.08594e-05
14078	OR1F1	16p13	0.137688	0.434676	0.0984432	0.350443	0.0607779	0.480769	0.735465	1	0.238776	1	0.00620944	0.00812562	1	1	1	1	0.579033	0.210136	0.173422	8.24875e-06
14079	ZNF200	16p13	0.137688	0.434676	0.0984432	0.350443	0.0607779	0.480769	0.735465	1	1	1	0.00620944	0.00812562	1	1	1	1	0.579033	0.210136	0.173422	8.24875e-06
14080	MEFV	16p13	0.137688	0.58652	0.0984432	0.350443	0.0607779	0.480769	0.735465	1	1	1	0.00620944	0.00812562	1	1	0.417559	1	0.579033	0.210136	0.173422	2.17361e-06
14081	ZNF263	16p13	0.137688	0.58652	0.0984432	0.350443	0.0607779	0.480769	0.352282	1	0.238776	0.67302	0.00620944	0.00812562	1	1	0.417559	1	0.579033	0.210136	0.173422	5.65284e-07
14082	TIGD7	16p13	0.137688	0.77621	0.0984432	0.350443	0.0607779	0.480769	0.735465	1	0.238776	0.67302	0.00620944	0.0134188	1	1	0.417559	1	0.579033	0.210136	0.173422	5.65284e-07
14083	ZNF75A	16p13	0.137688	0.77621	0.0984432	0.350443	0.0607779	0.480769	0.735465	1	0.238776	0.67302	0.00620944	0.0134188	1	1	0.417559	1	0.579033	0.210136	0.173422	1.45219e-07
14084	OR2C1	16p13	0.192275	0.58652	0.0984432	0.734786	0.0607779	0.480769	0.735465	1	0.238776	0.67302	0.00620944	0.0134188	1	1	1	1	0.579033	0.210136	0.173422	1.45219e-07
14085	LA16c-306E5.2	16p13	0.102543	0.7957	0.234302	0.350443	0.0607779	0.230605	0.735465	1	0.238776	0.67302	0.00620944	0.0134188	1	1	1	1	0.579033	0.117733	0.0809734	3.53292e-06
14086	MTRNR2L4	16p13	0.137688	0.7957	0.0984432	0.734786	0.0607779	0.480769	0.735465	1	0.238776	0.67302	0.00620944	0.0134188	1	1	1	1	0.579033	0.210136	0.119605	1.45219e-07
14087	ZSCAN32	16p13	0.102543	0.7957	0.0984432	0.734786	0.0170159	0.480769	0.735465	1	0.238776	0.67302	0.00620944	0.0134188	1	1	1	1	0.579033	0.210136	0.119605	1.45219e-07
14088	ZNF174	16p13	0.102543	0.7957	0.0984432	0.734786	0.0170159	0.480769	0.735465	1	0.238776	0.67302	0.00620944	0.0134188	1	1	1	1	0.579033	0.210136	0.119605	1.45219e-07
14089	ZNF597	16p13	0.102543	0.7957	0.234302	0.734786	0.0170159	0.230605	0.735465	1	0.238776	0.67302	0.00620944	0.0134188	0.882691	1	1	1	0.579033	0.210136	0.119605	8.49446e-07
14090	NAA60	16p13	0.102543	0.7957	0.234302	0.350443	0.0170159	0.230605	0.735465	1	0.238776	0.67302	0.00620944	0.0134188	1	1	1	1	0.579033	0.117733	0.0809734	3.53292e-06
14091	CLUAP1	16p13	0.102543	0.7957	0.234302	0.350443	0.0607779	0.230605	0.735465	1	0.238776	0.67302	0.00620944	0.0134188	0.885865	1	1	1	0.579033	0.117733	0.0809734	1.20306e-05
14092	C16orf90	16p13	0.102543	0.7957	0.234302	0.350443	0.0607779	0.230605	0.735465	1	0.238776	0.67302	0.00620944	0.0134188	1	1	1	1	0.579033	0.117733	0.0809734	1.20306e-05
14093	NLRC3	16p13	0.14653	0.7957	0.0984432	0.350443	0.0607779	0.230605	0.735465	1	0.238776	0.266947	0.00620944	0.0134188	0.661853	1	1	1	0.579033	0.117733	0.0809734	3.08567e-06
14094	SLX4	16p13	0.14653	1	0.0984432	0.350443	0.0607779	0.230605	0.735465	1	0.238776	0.266947	0.00620944	0.00812562	0.657972	1	1	1	0.579033	0.117733	0.0809734	3.08567e-06
14095	DNASE1	16p13	0.155509	1	0.0984432	0.734786	0.0607779	0.230605	0.735465	1	0.238776	0.266947	0.00321241	0.00812562	0.465878	1	1	1	0.579033	0.117733	0.119605	3.08567e-06
14096	TRAP1	16p13	0.155509	0.7957	0.0984432	0.734786	0.224017	0.230605	0.352282	1	0.238776	0.266947	0.0161573	0.00812562	0.465878	1	1	1	0.579033	0.117733	0.135576	8.49446e-07
14097	CREBBP	16p13	0.0660418	1	0.0984432	0.350443	0.224017	0.230605	0.369851	1	0.238776	0.266947	0.00925192	0.00167912	0.782085	1	0.417559	1	0.579033	0.117733	0.0937424	3.57147e-06
14098	ADCY9	16p13	0.102543	0.7957	0.0984432	0.734786	0.0170159	0.230605	0.735465	1	1	1	0.00167214	0.0031746	0.52882	1	0.166011	1	0.324864	0.210136	0.268185	0.000411051
14099	SRL	16p13	0.0446741	0.771183	0.0984432	0.734786	0.0170159	0.230605	0.735465	1	0.238776	1	0.00620944	0.00933809	0.622944	0.340782	0.0298553	1	0.324864	0.210136	0.365884	0.0168565
14100	TFAP4	16p13	0.0446741	0.771183	0.0984432	0.734786	0.0170159	0.230605	0.735465	1	1	1	0.00620944	0.00933809	0.741122	0.340782	0.0298553	1	0.324864	0.117733	0.488235	0.0168565
14101	GLIS2	16p13	0.0446741	0.771183	0.0984432	0.734786	0.0170159	0.230605	0.735465	1	0.238776	1	0.00620944	0.00933809	0.867954	0.340782	0.0298553	1	0.195013	0.117733	0.365884	0.0168565
14102	PAM16	16p13	0.0446741	0.771183	0.0984432	0.734786	0.0170159	0.230605	0.735465	1	0.238776	1	0.00620944	0.00933809	0.867954	0.340782	0.0298553	1	0.195013	0.117733	0.365884	0.0168565
14103	CORO7-PAM16	16p13	0.0446741	0.771183	0.0984432	0.734786	0.0170159	0.230605	0.735465	1	0.238776	1	0.00620944	0.00933809	0.867954	1	0.0298553	1	0.195013	0.117733	0.365884	0.0168565
14104	CORO7	16p13	0.0446741	0.771183	0.0984432	0.734786	0.0170159	0.230605	0.735465	1	0.238776	1	0.00620944	0.00933809	0.867954	1	0.0298553	1	0.187578	0.117733	0.365884	0.0168565
14105	VASN	16p13	0.0446741	1	0.0984432	0.734786	0.0170159	0.230605	0.735465	1	0.238776	1	0.00620944	0.00933809	0.867954	0.340782	0.0298553	1	0.187578	0.117733	0.365884	0.0168565
14106	DNAJA3	16p13	0.0446741	1	0.0984432	0.734786	0.0170159	0.480769	0.735465	1	0.238776	0.710958	0.0120579	0.00933809	0.865403	1	0.0721503	1	0.195013	0.366332	0.488235	0.0168565
14107	NMRAL1	16p13	0.0446741	1	0.0984432	0.734786	0.0170159	0.480769	0.735465	1	0.238776	0.710958	0.0120579	0.00933809	0.731835	0.340782	0.0298553	1	0.195013	0.366332	0.488235	0.0168565
14108	HMOX2	16p13	0.0446741	1	0.0984432	0.734786	0.0170159	0.480769	0.735465	1	0.238776	0.710958	0.0120579	0.00933809	0.610949	0.340782	0.0298553	1	0.195013	0.366332	0.488235	0.00503276
14109	CDIP1	16p13	0.0452298	1	0.0984432	0.734786	0.0170159	0.480769	0.735465	1	0.238776	0.67302	0.0120579	0.00933809	0.610949	0.340782	0.173834	1	0.195013	0.366332	0.488235	0.00503276
14110	C16orf96	16p13	0.0275429	1	0.0984432	0.734786	0.0170159	0.480769	0.735465	1	1	0.710958	0.0120579	0.00933809	0.610949	0.340782	0.173834	1	0.187578	0.366332	0.488235	0.00503276
14111	UBALD1	16p13	0.0275429	1	0.0984432	0.734786	0.0170159	0.480769	0.735465	1	1	0.710958	0.0120579	0.00933809	0.610949	0.340782	0.173834	1	0.187578	0.366332	0.636252	0.00503276
14112	MGRN1	16p13	0.0275429	1	0.0984432	0.734786	0.0170159	0.480769	0.735465	1	0.238776	0.710958	0.0120579	0.00933809	0.610949	0.340782	0.173834	1	0.187578	0.366332	0.636252	0.00503276
14113	NUDT16L1	16p13	0.0275429	1	0.0984432	0.734786	0.0170159	0.480769	0.735465	1	0.238776	0.67302	0.0120579	0.00933809	0.731835	0.340782	1	1	0.187578	0.366332	0.636252	0.00421846
14114	ANKS3	16p13	0.0275429	1	0.0984432	0.734786	0.0170159	0.480769	0.735465	1	0.238776	0.67302	0.0120579	0.00933809	0.731835	0.340782	1	1	0.187578	0.366332	0.636252	0.00105895
14115	C16orf71	16p13	0.0275429	0.751028	0.0984432	0.734786	0.0170159	0.480769	0.735465	1	0.056642	0.67302	0.0120579	0.00933809	0.731835	0.340782	1	1	0.187578	0.681714	0.636252	0.00105895
14116	ZNF500	16p13	0.0275429	0.751028	0.0984432	0.734786	0.0170159	0.480769	0.735465	1	0.056642	0.67302	0.0120579	0.00933809	0.731835	0.340782	1	1	0.187578	0.681714	0.636252	0.00105895
14117	2012-09-01	16p13	0.0275429	0.751028	0.0984432	0.734786	0.0170159	0.480769	0.735465	1	0.238776	0.67302	0.0120579	0.00933809	0.865403	0.340782	1	1	0.187578	0.44394	0.636252	0.00105895
14118	SMIM22	16p13	0.0190414	0.751028	0.0984432	0.734786	0.0170159	0.480769	0.735465	1	0.238776	0.67302	0.0120579	0.00933809	0.865403	0.340782	1	1	0.187578	0.210136	0.636252	0.00105895
14119	ROGDI	16p13	0.0190414	0.751028	0.0984432	0.734786	0.0170159	0.480769	0.735465	1	0.238776	0.67302	0.0120579	0.00933809	0.865403	0.340782	1	1	0.187578	0.210136	0.636252	0.00105895
14120	GLYR1	16p13	0.0190414	0.751028	0.0984432	0.755045	0.0170159	0.480769	0.735465	1	0.238776	0.67302	0.0120579	0.00933809	0.741122	0.340782	1	1	0.187578	0.210136	0.636252	0.00105895
14121	UBN1	16p13	0.0275429	0.751028	0.0984432	0.755045	0.0170159	0.480769	0.735465	1	0.238776	0.67302	0.0120579	0.00933809	0.617912	0.340782	0.417559	1	0.187578	0.366332	0.808448	0.00105895
14122	PPL	16p13	0.0275429	0.751028	0.0984432	0.734786	0.0170159	0.480769	0.735465	1	0.238776	0.67302	0.0120579	0.0218655	0.515906	0.340782	0.173834	1	0.187578	0.366332	1	0.00105895
14123	SEC14L5	16p13	0.03945	0.751028	0.0984432	0.350443	0.0170159	0.480769	0.735465	1	0.238776	0.67302	0.0120579	0.0218655	0.303298	0.11487	0.173834	1	0.187578	0.366332	0.797689	0.00421846
14124	NAGPA	16p13	0.03945	0.751028	0.0984432	0.218893	0.0170159	0.480769	0.755925	1	0.238776	0.67302	0.0120579	0.00933809	0.284676	0.11487	0.417559	1	0.187578	0.366332	1	0.00421846
14125	ALG1	16p13	0.0233585	0.550011	0.0984432	0.218893	0.0170159	0.480769	0.755925	1	0.238776	0.67302	0.0120579	0.00933809	0.206344	0.11487	0.417559	1	0.187578	0.366332	1	0.00421846
14126	C16orf89	16p13	0.0233585	0.751028	0.0984432	0.350443	0.0170159	0.480769	0.755925	1	0.238776	0.67302	0.0120579	0.00933809	0.284676	0.11487	0.417559	1	0.187578	0.366332	1	0.00421846
14127	EEF2KMT	16p13	0.0233585	0.751028	0.0984432	0.218893	0.0170159	0.480769	0.755925	1	0.238776	0.67302	0.0120579	0.00933809	0.206344	0.340782	0.173834	1	0.324864	0.366332	1	0.00421846
14128	RBFOX1	16p13	0.0882639	0.831542	0.0939146	0.320125	0.14356	0.280507	0.417229	0.43765	0.559748	0.36131	0.0169983	0.423205	0.344564	0.33916	0.0721503	0.306778	0.676003	0.0339842	0.271248	0.000411051
14129	TMEM114	16p13	0.0624931	0.735159	0.234302	0.482837	0.0523206	0.35518	0.6885	1	1	1	0.0403466	0.108588	0.485792	1	1	0.179537	0.324864	0.618903	0.498527	0.0167023
14130	METTL22	16p13	0.0387964	0.482845	0.0984432	0.447152	0.0523206	0.35518	0.6885	1	1	1	0.0403466	0.197148	0.485792	1	1	0.179537	0.579033	0.618903	0.721086	0.0167023
14131	ABAT	16p13	0.0624931	0.735159	0.234302	0.734786	0.0523206	0.35518	0.448021	1	1	1	0.0403466	0.197148	0.38699	1	1	0.179537	0.579033	1	1	0.00421846
14132	TMEM186	16p13	0.155344	1	0.0984432	0.68785	0.0523206	0.35518	0.6885	1	1	1	0.0403466	0.197148	0.476275	1	1	0.179537	0.579033	1	0.721086	0.0167023
14133	PMM2	16p13	0.155344	1	0.0984432	0.720447	0.0973048	0.35518	0.6885	1	1	1	0.0403466	0.131804	0.295682	1	1	0.179537	0.579033	1	0.721086	0.0167023
14134	CARHSP1	16p13	0.357529	1	0.0984432	0.68785	0.0973048	0.35518	0.6885	1	1	1	0.0403466	0.0687142	0.295682	1	1	0.179537	0.579033	1	0.721086	0.0167023
14135	C16orf72	16p13	0.357529	1	0.0984432	0.68785	0.0973048	0.35518	0.6885	1	1	1	0.0403466	0.0687142	0.295682	1	1	0.179537	0.579033	1	0.721086	0.0167023
14136	USP7	16p13	0.357529	1	0.0984432	0.68785	0.0973048	0.35518	0.6885	1	1	1	0.0403466	0.0687142	0.295682	1	1	0.179537	0.579033	1	0.721086	0.0167023
14137	GRIN2A	16p13	0.188225	1	0.315018	1	0.0957758	1	0.6885	1	0.420909	1	0.13943	0.168181	0.198341	1	0.173834	0.312439	0.579033	1	1	0.00421846
14138	ATF7IP2	16p13	0.489999	0.482845	0.315018	1	0.0957758	0.35518	0.484166	1	1	0.367925	0.13943	0.215795	0.241742	1	0.573874	0.179537	0.560461	0.618903	1	0.00421846
14139	EMP2	16p13	0.433035	1	0.315018	1	0.166863	0.610258	0.448021	1	1	0.367925	0.264405	0.101741	0.541637	1	0.0721503	0.179537	0.560461	0.618903	1	0.00421846
14140	TEKT5	16p13	0.779172	1	0.0984432	1	0.166863	0.610258	0.448021	1	1	0.367925	0.264405	0.136371	0.541637	1	0.0721503	0.179537	0.560461	0.618903	0.623219	0.0167023
14141	NUBP1	16p13	1	1	1	1	0.166863	0.610258	0.484166	1	1	0.367925	0.264405	0.101741	0.408756	1	0.173834	0.179537	0.560461	0.618903	0.623219	0.0167023
14142	TVP23A	16p13	0.779172	1	1	1	0.166863	0.610258	0.484166	1	1	0.367925	0.264405	0.101741	0.541637	1	0.173834	0.179537	0.560461	0.618903	0.623219	0.0167023
14143	CIITA	16p13	1	1	1	1	0.30054	0.610258	0.448021	1	1	0.367925	0.264405	0.101741	0.408756	1	0.0721503	0.179537	0.560461	0.618903	0.623219	0.0167023
14144	DEXI	16p13	0.760427	1	1	1	0.166863	0.610258	0.448021	1	1	1	0.264405	0.101741	0.530683	1	0.0721503	0.179537	0.560461	1	0.623219	0.0167023
14145	CLEC16A	16p13	1	1	1	1	0.0957758	0.610258	0.161884	1	1	1	0.0745665	0.101741	0.408756	1	0.173834	0.179537	0.560461	1	0.685266	0.0167023
14146	RMI2	16p13	1	0.550791	0.531593	0.664268	0.0957758	0.35518	0.448021	1	1	1	0.13943	0.101741	0.295778	1	0.417559	0.179537	0.560461	0.618903	0.623219	0.0657318
14147	SOCS1	16p13	1	1	1	1	0.166863	0.35518	0.448021	1	1	1	0.13943	0.101741	0.408756	1	0.417559	0.179537	0.560461	0.618903	0.623219	0.0657318
14148	TNP2	16p13	0.760427	1	1	1	0.166863	0.35518	0.448021	1	1	1	0.13943	0.101741	0.295778	1	0.417559	0.179537	0.560461	0.618903	0.623219	0.0657318
14149	PRM3	16p13	0.760427	1	1	1	0.166863	0.35518	0.448021	1	1	1	0.13943	0.101741	0.295778	1	0.417559	0.179537	0.560461	0.618903	0.623219	0.0657318
14150	PRM2	16p13	0.760427	0.751028	1	1	0.166863	0.35518	0.448021	1	1	1	0.13943	0.101741	0.295778	1	0.417559	0.179537	0.560461	1	0.623219	0.0657318
14151	PRM1	16p13	0.760427	0.751028	1	1	0.166863	0.35518	0.448021	1	1	1	0.13943	0.101741	0.295778	1	0.417559	0.179537	0.560461	1	0.623219	0.0657318
14152	AC009121.2	16p13	1	0.550011	0.315018	0.664268	0.166863	0.35518	0.448021	1	1	1	0.13943	0.170593	0.280504	1	0.417559	0.179537	0.560461	1	0.623219	0.0657318
14153	CTD-3088G3.8	16p13	0.760427	0.390894	1	0.664268	0.166863	0.35518	0.448021	0.133612	1	0.367925	0.13943	0.101741	0.408756	1	1	0.179537	0.560461	1	1	0.0657318
14154	LITAF	16p13	1	1	1	1	0.166863	0.35518	0.448021	1	1	1	0.0745665	0.101741	0.280504	1	0.173834	0.179537	0.560461	1	1	0.0657318
14155	SNN	16p13	1	1	1	1	0.166863	0.35518	0.484166	1	1	1	0.0745665	0.170593	0.280504	1	0.0721503	0.575157	0.560461	1	1	0.0657318
14156	TXNDC11	16p13	0.760427	0.751028	1	1	0.166863	0.35518	0.484166	1	1	1	0.0745665	0.170593	0.280504	1	0.166011	0.575157	0.560461	1	1	0.0167023
14157	ZC3H7A	16p13	0.734684	0.550011	1	1	0.30054	0.35518	0.448021	1	1	1	0.13943	0.170593	0.295778	1	0.653675	0.179537	1	1	0.623219	0.0167023
14158	RSL1D1	16p13	0.734684	1	1	1	0.166863	0.35518	0.448021	1	1	1	0.13943	0.170593	0.408756	1	0.0298553	0.179537	1	0.618903	0.623219	0.0167023
14159	GSPT1	16p13	1	1	1	1	0.30054	0.35518	0.161884	1	1	1	0.264405	0.170593	0.295778	1	0.0298553	0.179537	1	0.618903	1	0.0167023
14160	RP11-166B2.1	16p13	1	0.771183	1	1	0.30054	0.35518	0.161884	1	1	1	0.264405	0.170593	0.295778	1	0.0298553	0.179537	1	0.623386	1	0.0657318
14161	TNFRSF17	16p13	1	0.771183	1	1	0.30054	0.35518	0.448021	1	1	1	0.264405	0.170593	0.295778	1	0.0298553	0.179537	1	1	1	0.0657318
14162	SNX29	16p13	0.779172	0.755625	0.531593	0.281986	0.717164	1	0.189637	1	1	1	0.398884	0.215795	0.703091	1	0.0298553	0.0750119	0.560461	1	0.543413	0.0168565
14163	CPPED1	16p13	0.521747	1	0.531593	1	0.30054	0.610258	0.30823	1	1	1	0.245666	0.0594717	0.379391	0.340782	0.0721503	0.179537	1	0.720879	1	0.0167023
14164	SHISA9	16p13	0.521747	1	1	0.664268	0.30054	0.35518	0.484166	1	1	1	0.13943	0.101741	0.172914	0.340782	0.173834	0.0750119	0.579033	0.681714	1	0.0167023
14165	ERCC4	16p13	0.238376	0.677455	1	0.664268	0.30054	1	0.161884	1	1	0.367925	0.13943	0.332919	0.172914	0.340782	1	0.179537	0.560461	0.366332	1	0.0167023
14166	MKL2	16p13	0.155344	1	1	0.398194	0.30054	0.610258	0.448021	1	0.420909	0.367925	0.0403466	0.332919	0.172914	0.340782	1	0.425676	0.560461	0.366332	1	0.0657318
14167	PARN	16p13	0.0729811	0.435274	1	0.664268	0.166863	1	0.448021	1	0.420909	1	0.0403466	0.498625	0.502667	1	1	1	0.560461	0.366332	1	0.257143
14168	BFAR	16p13	0.0729811	0.205231	1	0.664268	0.166863	1	0.448021	1	1	0.367925	0.0403466	0.498625	0.490815	1	1	0.425676	0.560461	0.618903	0.619355	0.257143
14169	PLA2G10	16p13	0.120541	0.370136	1	0.664268	0.30054	1	0.448021	1	1	0.367925	0.0403466	0.498625	0.590152	1	1	0.425676	0.560461	0.618903	0.619355	0.257143
14170	NDE1	16p13	0.120541	0.370136	1	0.664268	0.30054	1	0.448021	1	1	0.367925	0.0403466	0.498625	0.590152	1	1	0.425676	0.560461	0.618903	0.619355	0.257143
14171	RRN3	16p13	0.120541	0.370136	1	0.664268	0.30054	1	0.448021	1	1	0.367925	0.0403466	0.498625	0.590152	1	1	0.425676	0.560461	0.618903	0.619355	0.257143
14172	ABCC6	16p13	0.120541	0.370136	1	0.664268	0.30054	1	0.448021	1	1	0.367925	0.0403466	0.498625	0.590152	1	1	0.425676	0.560461	0.618903	0.619355	0.257143
14173	ABCC1	16p13	0.120541	0.370136	1	0.664268	0.30054	1	0.448021	1	1	0.367925	0.0403466	0.498625	0.590152	1	1	0.425676	0.560461	0.618903	0.619355	0.257143
14174	NOMO3	16p13	0.120541	0.370136	1	0.664268	0.30054	1	0.448021	1	1	0.367925	0.0403466	0.498625	0.590152	1	1	0.425676	0.560461	0.618903	0.619355	0.257143
14175	XYLT1	16p12	0.120541	0.370136	1	0.664268	0.30054	1	0.448021	1	1	0.367925	0.0403466	0.498625	0.590152	1	1	0.425676	0.560461	0.618903	0.619355	0.257143
14176	NOMO1	16p13	0.120541	0.370136	1	0.664268	0.30054	1	0.448021	1	1	0.367925	0.0403466	0.498625	0.590152	1	1	0.425676	0.560461	0.618903	0.619355	0.257143
14177	MYH11	16p13	0.120541	0.370136	1	0.664268	0.30054	1	0.448021	1	1	0.367925	0.0403466	0.498625	0.590152	1	1	0.425676	0.560461	0.618903	0.619355	0.257143
14178	FOPNL	16p13	0.120541	0.370136	1	0.664268	0.30054	1	0.448021	1	1	0.367925	0.0403466	0.498625	0.590152	1	1	0.425676	0.560461	0.618903	0.619355	0.257143
14179	RPS15A	16p12	0.120541	0.370136	1	0.664268	0.30054	1	0.448021	1	1	0.367925	0.0403466	0.498625	0.590152	1	1	0.425676	0.560461	0.618903	0.619355	0.257143
14180	MPV17L	16p13	0.120541	0.370136	1	0.664268	0.30054	1	0.448021	1	1	0.367925	0.0403466	0.498625	0.590152	1	1	0.425676	0.560461	0.618903	0.619355	0.257143
14181	NTAN1	16p13	0.120541	0.370136	1	0.664268	0.30054	1	0.448021	1	1	0.367925	0.0403466	0.498625	0.590152	1	1	0.425676	0.560461	0.618903	0.619355	0.257143
14182	C16orf45	16p13	0.120541	0.370136	1	0.664268	0.30054	1	0.448021	1	1	0.367925	0.0403466	0.498625	0.590152	1	1	0.425676	0.560461	0.618903	0.619355	0.257143
14183	KIAA0430	16p13	0.120541	0.370136	1	0.664268	0.30054	1	0.448021	1	1	0.367925	0.0403466	0.498625	0.590152	1	1	0.425676	0.560461	0.618903	0.619355	0.257143
14184	ARL6IP1	16p12	0.0435075	0.308321	1	0.600106	0.30054	1	0.161884	1	1	0.367925	0.0220362	0.136371	0.610483	1	1	0.425676	0.579033	0.618903	1	0.0657318
14185	PDXDC1	16p13	0.120541	0.370136	1	0.664268	0.30054	1	0.448021	1	1	0.367925	0.0403466	0.498625	0.590152	1	1	0.425676	0.560461	0.618903	0.619355	0.257143
14186	NPIPA1	16p13	0.120541	0.370136	1	0.664268	0.30054	1	0.448021	1	1	0.367925	0.0403466	0.498625	0.590152	1	1	0.425676	0.560461	0.618903	0.619355	0.257143
14187	NPIPA5	16p13	0.120541	0.370136	1	0.664268	0.30054	1	0.448021	1	1	0.367925	0.0403466	0.498625	0.590152	1	1	0.425676	0.560461	0.618903	0.619355	0.257143
14188	AC138969.4	16p13	0.120541	0.370136	1	0.664268	0.30054	1	0.448021	1	1	0.367925	0.0403466	0.498625	0.590152	1	1	0.425676	0.560461	0.618903	0.619355	0.257143
14189	NOMO2	16p12	0.120541	0.370136	1	0.664268	0.30054	1	0.448021	1	1	0.367925	0.0403466	0.498625	0.590152	1	1	0.425676	0.560461	0.618903	0.619355	0.257143
14190	NPIPA8	16p12	0.120541	0.370136	1	0.664268	0.30054	1	0.448021	1	1	0.367925	0.0403466	0.498625	0.590152	1	1	0.425676	0.560461	0.618903	0.619355	0.257143
14191	NPIPA7	16p13	0.120541	0.370136	1	0.664268	0.30054	1	0.448021	1	1	0.367925	0.0403466	0.498625	0.590152	1	1	0.425676	0.560461	0.618903	0.619355	0.257143
14192	NPIPA3	16p13	0.120541	0.370136	1	0.664268	0.30054	1	0.448021	1	1	0.367925	0.0403466	0.498625	0.590152	1	1	0.425676	0.560461	0.618903	0.619355	0.257143
14193	RP11-1212A22.4	16p12	0.120541	0.370136	1	0.664268	0.30054	1	0.448021	1	1	0.367925	0.0403466	0.498625	0.590152	1	1	0.425676	0.560461	0.618903	0.619355	0.257143
14194	NPIPA2	16p13	0.120541	0.370136	1	0.664268	0.30054	1	0.448021	1	1	0.367925	0.0403466	0.498625	0.590152	1	1	0.425676	0.560461	0.618903	0.619355	0.257143
14195	RP11-1035H13.3	16p12	0.0435075	0.308321	1	0.600106	0.30054	1	0.161884	1	1	0.367925	0.0220362	0.136371	0.610483	1	1	0.425676	0.579033	0.618903	1	0.0657318
14196	RP11-1021N1.1	16p13	0.120541	0.370136	1	0.664268	0.30054	1	0.448021	1	1	0.367925	0.0403466	0.498625	0.590152	1	1	0.425676	0.560461	0.618903	0.619355	0.257143
14197	SMG1	16p12	0.0729811	0.382601	1	0.548404	0.552145	1	0.0939014	1	1	0.367925	0.0745665	0.0594717	1	1	1	1	0.579033	1	1	0.0657318
14198	TMC7	16p12	0.120541	0.735159	1	0.548404	0.552145	1	0.0419998	1	1	0.367925	0.0745665	0.170593	1	1	1	1	0.560461	1	1	0.257143
14199	COQ7	16p12	0.195345	0.482845	1	0.548404	0.552145	0.71535	0.0419998	1	1	0.367925	0.0745665	0.101741	1	1	1	1	0.560461	1	1	1
14200	ITPRIPL2	16p12	0.195345	0.482845	1	0.548404	0.552145	1	0.0419998	1	1	0.367925	0.0745665	0.101741	1	1	1	1	0.560461	1	0.619355	1
14201	CTD-2349B8.1	16p12	0.195345	0.482845	1	0.548404	0.552145	1	0.016049	1	1	0.367925	0.0745665	0.101741	1	1	1	1	0.560461	1	0.619355	1
14202	SYT17	16p12	0.195345	0.435274	1	0.548404	0.552145	1	0.016049	1	1	0.367925	0.0403466	0.101741	1	1	0.417559	1	0.560461	1	0.366879	1
14203	CLEC19A	16p12	0.195345	0.435274	1	0.548404	0.552145	1	0.016049	1	1	0.367925	0.0403466	0.101741	1	1	0.417559	1	0.560461	1	0.366879	1
14204	TMC5	16p12	0.195345	0.308321	1	1	0.552145	1	0.016049	1	1	0.367925	0.0403466	0.0594717	1	1	0.173834	1	0.579033	1	0.444348	1
14205	GDE1	16p12	0.195345	0.435274	1	1	0.552145	1	0.016049	1	1	0.367925	0.0403466	0.0594717	1	1	0.417559	1	0.579033	1	0.366879	1
14206	CCP110	16p12	0.195345	0.435274	1	1	0.552145	1	0.016049	1	1	0.367925	0.0403466	0.101741	1	1	0.417559	1	0.579033	0.618903	0.366879	1
14207	C16orf62	16p12	0.194226	0.205231	1	1	0.552145	1	0.0412712	1	0.343423	0.367925	0.0403466	0.215795	0.774664	1	0.573874	1	0.579033	0.618903	0.444348	1
14208	KNOP1	16p12	0.194226	0.205231	1	1	0.552145	1	0.016049	1	1	0.367925	0.0403466	0.215795	0.774664	1	0.573874	1	0.579033	0.618903	0.682021	0.448554
14209	IQCK	16p12	0.303627	0.435274	1	1	0.552145	1	0.016049	1	1	0.367925	0.0403466	0.215795	0.774664	1	0.573874	1	0.579033	0.618903	1	0.163791
14210	GPRC5B	16p12	0.303627	0.435274	1	0.548404	0.552145	1	0.016049	1	1	0.367925	0.0745665	0.215795	0.774664	1	0.573874	1	0.560461	0.618903	0.619355	0.163791
14211	GPR139	16p12	0.303627	0.205231	1	0.548404	0.552145	1	0.0412712	1	0.576925	0.367925	0.0403466	0.101741	1	1	1	1	0.579033	1	0.619355	1
14212	GP2	16p12	0.303627	0.435274	1	1	0.552145	0.753103	0.016049	1	1	0.367925	0.0403466	0.101741	0.404887	1	1	1	0.579033	1	0.619355	1
14213	UMOD	16p12	0.303627	0.435274	1	1	0.552145	0.753103	0.016049	1	1	0.367925	0.0403466	0.101741	0.404887	1	1	1	0.579033	1	0.619355	1
14214	PDILT	16p12	0.303627	0.482845	1	1	0.552145	0.547356	0.016049	1	1	0.367925	0.0403466	0.101741	0.404887	1	1	1	0.579033	1	0.366879	1
14215	ACSM5	16p12	0.194226	0.735159	1	1	0.552145	0.385801	0.016049	0.133612	1	0.367925	0.0403466	0.101741	0.590152	0.548177	0.653675	1	0.560461	0.618903	0.366879	1
14216	ACSM2A	16p12	0.194226	0.482845	1	1	0.552145	0.385801	0.016049	1	1	0.367925	0.247258	0.101741	0.404887	1	1	1	1	0.618903	0.366879	1
14217	ACSM2B	16p12	0.194226	0.482845	1	1	0.552145	0.579419	0.016049	1	1	0.367925	0.247258	0.101741	0.404887	1	1	1	1	0.618903	0.366879	1
14218	ACSM3	16p12	0.194226	0.308321	1	1	0.30054	0.478087	0.016049	1	1	0.367925	0.146132	0.101741	0.590152	1	1	1	0.316791	0.618903	0.619355	1
14219	ACSM1	16p12	0.194226	0.308321	1	1	0.552145	0.421801	0.016049	1	1	0.367925	0.247258	0.101741	0.590152	1	1	1	1	0.618903	0.619355	1
14220	THUMPD1	16p12	0.303627	0.308321	1	1	0.552145	0.605454	0.016049	1	1	0.367925	0.0745665	0.101741	0.590152	1	1	1	1	0.618903	0.619355	1
14221	ERI2	16p12	0.303627	0.514954	1	1	0.30054	0.822669	0.016049	1	1	0.134635	0.0403466	0.101741	0.610483	1	1	1	0.316791	1	0.366879	1
14222	AC004381.6	16p12	0.303627	0.514954	1	1	0.30054	0.813452	0.016049	1	1	0.367925	0.0403466	0.101741	0.590152	1	0.512549	1	0.316791	1	0.619355	1
14223	DCUN1D3	16p12	0.303627	0.735159	1	1	0.30054	1	0.016049	1	1	0.134635	0.0403466	0.101741	0.590152	1	0.512549	1	0.316791	1	0.366879	1
14224	LYRM1	16p12	0.303627	0.735159	1	1	0.30054	0.627138	0.016049	1	1	0.134635	0.0403466	0.170593	0.781789	1	0.512549	1	0.316791	1	0.619355	1
14225	DNAH3	16p12	0.303627	1	1	1	0.552145	0.822669	0.016049	1	1	0.134635	0.0403466	0.170593	0.590152	1	1	1	1	1	0.619355	1
14226	TMEM159	16p12	0.303627	1	1	1	0.552145	0.645559	0.016049	1	1	0.134635	0.0403466	0.170593	0.610483	1	1	1	1	1	1	1
14227	ZP2	16p12	0.303627	1	1	1	0.552145	0.645559	0.016049	1	1	0.134635	0.0403466	0.170593	0.610483	1	1	1	1	1	0.619355	1
14228	CRYM	16p12	0.194226	1	1	1	0.552145	0.645559	0.016049	1	1	0.134635	0.0403466	0.170593	0.610483	1	1	1	1	1	1	0.448554
14229	ANKS4B	16p12	0.303627	1	1	1	0.552145	0.645559	0.016049	1	1	0.134635	0.0403466	0.170593	0.610483	1	1	1	1	1	1	1
14230	POLR3E	16p12	0.194226	1	1	1	0.552145	0.687658	0.0412712	1	0.632414	0.134635	0.0403466	0.170593	0.623101	1	1	1	0.486003	0.681714	1	0.448554
14231	EEF2K	16p12	0.194226	1	1	1	0.552145	0.687658	0.0412712	1	0.632414	0.134635	0.0403466	0.170593	0.623101	1	1	1	0.486003	0.681714	1	0.448554
14232	UQCRC2	16p12	0.194226	1	1	1	0.552145	0.687658	0.0412712	1	0.632414	0.134635	0.0403466	0.170593	0.623101	1	1	1	0.486003	0.681714	1	0.448554
14233	CDR2	16p12	0.194226	1	1	1	0.552145	0.687658	0.0412712	1	0.632414	0.134635	0.0403466	0.170593	0.623101	1	1	1	0.486003	0.681714	1	0.448554
14234	IGSF6	16p12	0.194226	1	1	1	0.552145	0.687658	0.0412712	1	0.632414	0.134635	0.0403466	0.170593	0.623101	1	1	1	0.486003	0.681714	1	0.448554
14235	PDZD9	16p12	0.194226	1	1	1	0.552145	0.687658	0.0412712	1	0.632414	0.134635	0.0403466	0.170593	0.623101	1	1	1	0.486003	0.681714	1	0.448554
14236	OTOA	16p12	0.194226	1	1	1	0.552145	0.687658	0.0412712	1	0.632414	0.134635	0.0403466	0.170593	0.623101	1	1	1	0.486003	0.681714	1	0.448554
14237	NPIPB3	16p12	0.194226	1	1	1	0.552145	0.687658	0.0412712	1	0.632414	0.134635	0.0403466	0.170593	0.623101	1	1	1	0.486003	0.681714	1	0.448554
14238	VWA3A	16p12	0.194226	1	1	1	0.552145	0.687658	0.0412712	1	0.632414	0.134635	0.0403466	0.170593	0.623101	1	1	1	0.486003	0.681714	1	0.448554
14239	SDR42E2	16p12	0.194226	1	1	1	0.552145	0.687658	0.0412712	1	0.632414	0.134635	0.0403466	0.170593	0.623101	1	1	1	0.486003	0.681714	1	0.448554
14240	C16orf52	16p12	0.194226	1	1	1	0.552145	0.687658	0.0412712	1	0.632414	0.134635	0.0403466	0.170593	0.623101	1	1	1	0.486003	0.681714	1	0.448554
14241	NPIPB4	16p12	0.194226	1	1	1	0.552145	0.687658	0.0412712	1	0.632414	0.134635	0.0403466	0.170593	0.623101	1	1	1	0.486003	0.681714	1	0.448554
14242	METTL9	16p12	0.194226	1	1	1	0.552145	0.687658	0.0412712	1	0.632414	0.134635	0.0403466	0.170593	0.623101	1	1	1	0.486003	0.681714	1	0.448554
14243	NPIPB5	16p12	0.194226	1	1	1	0.552145	0.687658	0.0412712	1	0.632414	0.134635	0.0403466	0.170593	0.623101	1	1	1	0.486003	0.681714	1	0.448554
14244	HS3ST2	16p12	0.0729811	1	1	1	0.547084	0.675364	0.0412712	1	0.673932	0.367925	0.0745665	0.0649676	0.802207	1	1	1	1	0.44394	0.493703	0.448554
14245	USP31	16p12	0.0729811	0.717211	1	1	0.547084	0.675364	0.0412712	1	0.632414	0.367925	0.13943	0.118019	0.802207	1	1	1	0.486003	0.720879	0.619355	1
14246	SCNN1G	16p12	0.0729811	0.717095	1	1	1	0.520487	0.0412712	1	0.632414	0.367925	0.13943	0.118019	0.802207	1	1	1	0.486003	0.44394	0.619355	1
14247	SCNN1B	16p12	0.0264831	0.717095	1	0.548404	1	0.675364	0.0412712	1	0.673932	0.367925	0.13943	0.118019	0.794327	1	0.64367	1	0.486003	0.44394	0.619355	1
14248	COG7	16p12	0.0264831	0.717095	1	0.548404	1	0.520487	0.0412712	1	0.632414	0.367925	0.13943	0.118019	0.794327	1	1	1	0.486003	0.44394	0.619355	1
14249	GGA2	16p12	0.0264831	0.717095	1	1	1	0.520487	0.0412712	1	0.632414	0.367925	0.13943	0.118019	0.794327	1	0.512549	1	0.486003	0.681714	0.619355	1
14250	EARS2	16p12	0.0264831	0.717095	1	1	1	0.520487	0.0412712	1	0.632414	0.367925	0.13943	0.118019	0.794327	1	0.512549	1	0.486003	0.681714	1	1
14251	UBFD1	16p12	0.0264831	0.717095	1	1	1	0.520487	0.0412712	1	0.632414	0.367925	0.13943	0.118019	0.794327	1	0.512549	1	0.486003	0.681714	1	1
14252	NDUFAB1	16p12	0.0264831	0.717095	1	1	0.547084	0.661459	0.0412712	1	0.632414	0.367925	0.13943	0.118019	0.613532	1	0.512549	1	0.486003	0.681714	0.623219	1
14253	PALB2	16p12	0.0729811	0.717095	1	1	0.547084	0.520487	0.0412712	1	0.632414	0.367925	0.13943	0.118019	0.794327	1	1	1	0.486003	1	0.623219	1
14254	DCTN5	16p12	0.0729811	0.717095	1	1	0.547084	0.401351	0.0412712	1	0.632414	0.367925	0.13943	0.118019	0.794327	1	1	1	0.486003	1	1	1
14255	PLK1	16p12	0.0729811	0.717095	1	1	1	0.303672	0.0412712	1	0.632414	0.367925	0.13943	0.118019	0.794327	1	1	1	0.486003	0.681714	1	1
14256	ERN2	16p12	0.0729811	0.717095	1	1	1	0.303672	0.0412712	1	0.632414	0.367925	0.0745665	0.118019	0.794327	1	1	1	0.486003	0.681714	1	1
14257	CHP2	16p12	0.0729811	0.717095	1	1	1	0.303672	0.0412712	1	0.632414	0.367925	0.0745665	0.0649676	0.794327	1	1	1	0.486003	0.681714	1	1
14258	PRKCB	16p12	0.155344	0.717095	0.315018	1	1	0.303672	0.121345	0.133612	0.673932	0.367925	0.247258	0.0649676	0.807498	1	1	1	1	0.44394	1	1
14259	CACNG3	16p12	0.120541	0.717095	0.315018	1	1	0.813452	0.448021	1	0.632414	0.367925	0.13943	0.210478	1	1	1	0.425676	1	0.44394	1	0.448554
14260	RBBP6	16p12	0.120541	0.717211	1	1	1	0.813452	0.448021	1	0.673932	0.367925	0.264405	0.210478	0.793672	0.548177	1	0.425676	1	0.681714	1	0.448554
14261	TNRC6A	16p12	0.120541	0.717095	0.315018	1	1	0.813452	0.448021	1	0.673932	0.367925	0.13943	0.210478	0.583321	1	1	0.425676	1	0.681714	1	0.448554
14262	SLC5A11	16p12	0.398195	0.717095	1	1	1	0.813452	0.448021	1	1	0.367925	0.13943	0.210478	0.583321	1	1	0.425676	1	0.44394	1	0.448554
14263	ARHGAP17	16p12	0.398195	0.717211	1	1	1	0.813452	0.224379	1	0.673932	0.367925	0.264405	0.210478	0.583321	1	1	0.425676	1	0.681714	1	0.163791
14264	LCMT1	16p12	0.155344	1	1	1	1	0.645559	0.484166	1	0.632414	0.367925	0.264405	0.444306	0.807498	1	0.573874	0.425676	1	0.681714	1	0.163791
14265	AQP8	16p12	0.0729811	0.717095	1	1	1	0.813452	0.224379	1	0.632414	0.367925	0.13943	0.210478	0.793672	1	0.573874	0.425676	1	0.681714	1	0.163791
14266	ZKSCAN2	16p12	0.0729811	0.717095	1	1	1	0.645559	0.224379	1	0.632414	0.367925	0.13943	0.210478	0.793672	1	0.573874	0.425676	1	0.681714	1	0.163791
14267	HS3ST4	16p12	0.0256117	0.496146	1	0.251065	1	0.830625	0.399428	1	0.451467	0.367925	1	0.118019	0.807498	1	1	0.425676	0.316791	1	0.366879	0.448554
14268	KDM8	16p12	0.0259652	0.655668	0.0984432	0.251065	1	0.725847	0.399428	1	1	1	0.398884	0.028532	1	1	1	0.425676	0.316791	0.366332	1	1
14269	NSMCE1	16p12	0.0259652	0.655668	0.0984432	0.548404	1	0.725847	0.399428	1	1	1	0.63933	0.028532	1	1	1	0.425676	0.316791	0.366332	1	1
14270	IL4R	16p12	0.0259652	0.418852	0.0984432	0.548404	1	0.725847	0.399428	1	1	1	0.245666	0.058385	1	1	1	0.425676	0.316791	0.210136	1	1
14271	IL21R	16p12	0.0452362	0.717095	0.0984432	0.548404	1	0.452049	0.399428	1	1	1	0.398884	0.058385	1	1	0.573874	1	0.192977	0.366332	1	1
14272	GTF3C1	16p12	0.078345	1	0.0984432	1	1	0.452049	0.399428	1	1	1	0.398884	0.118019	1	1	0.573874	1	0.192977	0.366332	1	1
14273	KIAA0556	16p12	0.0452362	1	0.0984432	1	1	0.452049	0.399428	1	1	0.134635	0.63933	0.118019	1	1	0.573874	1	0.192977	0.210136	0.619355	1
14274	GSG1L	16p12	0.134666	1	0.0984432	1	1	0.686885	0.399428	1	0.632414	1	0.63933	0.118019	0.430142	1	0.313055	1	0.192977	0.366332	1	1
14275	XPO6	16p12	0.134666	0.717095	0.0984432	0.548404	0.547084	0.686885	0.399428	1	0.365585	1	1	0.028532	0.583321	1	0.573874	1	0.192977	0.366332	1	1
14276	SBK1	16p12	0.229125	0.418852	0.0305138	0.548404	1	0.374178	0.399428	1	0.365585	1	1	0.028532	0.774664	1	0.573874	1	0.192977	0.366332	1	1
14277	NPIPB6	16p12	0.229125	0.418852	0.0305138	0.548404	1	0.374178	0.399428	1	0.365585	1	1	0.028532	1	1	0.313055	1	0.316791	0.366332	1	1
14278	EIF3CL	16p12	0.229125	0.655668	0.0305138	0.548404	1	0.374178	0.665146	1	0.365585	1	1	0.028532	0.754727	1	0.313055	1	0.316791	0.366332	1	1
14279	NPIPB7	16p12	0.229125	0.655668	0.0305138	0.548404	1	0.374178	0.665146	1	0.365585	1	1	0.028532	0.754727	1	0.313055	1	0.316791	0.366332	1	1
14280	CLN3	16p12	0.229125	0.655668	0.0305138	0.548404	1	0.374178	0.665146	1	0.365585	0.367925	1	0.028532	0.754727	1	0.313055	1	0.316791	0.366332	1	1
14281	CLN3	16p12	0.229125	0.655668	0.0305138	0.548404	1	0.374178	0.665146	1	0.365585	0.367925	1	0.028532	0.754727	1	0.313055	1	0.316791	0.366332	1	1
14282	APOBR	16p12	0.229125	0.655668	0.0305138	0.548404	1	0.374178	0.665146	1	0.365585	0.367925	1	0.028532	0.754727	1	0.313055	1	0.316791	0.366332	1	1
14283	IL27	16p12	0.229125	0.655668	0.0305138	0.548404	1	0.374178	0.665146	1	0.365585	0.367925	1	0.028532	0.754727	1	0.313055	1	0.316791	0.366332	1	1
14284	NUPR1	16p11	0.229125	0.418852	0.0305138	0.548404	1	0.374178	0.665146	1	0.365585	0.367925	1	0.028532	0.771143	1	0.313055	1	0.192977	0.366332	1	1
14285	CCDC101	16p11	0.229125	0.418852	0.0305138	0.548404	1	0.374178	0.665146	1	0.632414	0.367925	1	0.028532	1	1	0.573874	1	0.192977	0.366332	1	1
14286	SULT1A2	16p11	0.229125	0.418852	0.0305138	0.548404	1	0.686885	0.665146	1	1	1	1	0.210478	1	1	0.573874	1	0.192977	0.366332	1	1
14287	SULT1A1	16p11	0.06709	0.27052	0.0305138	1	1	0.725847	0.665146	1	0.632414	1	0.63933	0.210478	1	1	0.697528	1	0.316791	0.210136	1	1
14288	ATXN2L	16p11	0.06709	0.265624	0.0305138	1	1	0.725847	0.665146	1	0.632414	1	0.63933	0.210478	1	1	0.697528	1	0.316791	0.210136	1	1
14289	SPNS1	16p11	0.06709	0.265624	0.0305138	1	1	0.725847	0.665146	1	0.632414	1	0.63933	0.210478	1	1	0.697528	1	0.316791	0.210136	1	1
14290	NFATC2IP	16p11	0.06709	0.265624	0.0305138	1	1	0.725847	0.665146	1	0.632414	1	0.63933	0.210478	1	1	0.697528	1	0.316791	0.210136	1	1
14291	CD19	16p11	0.06709	0.265624	0.0305138	1	1	0.725847	0.665146	1	0.632414	1	0.63933	0.210478	1	1	0.697528	1	0.316791	0.210136	1	1
14292	RABEP2	16p11	0.06709	0.265624	0.0305138	1	1	0.725847	0.665146	1	0.632414	1	0.63933	0.210478	1	1	0.697528	1	0.316791	0.210136	1	1
14293	SH2B1	16p11	0.06709	0.265624	0.0305138	1	1	0.725847	0.665146	1	0.632414	1	0.63933	0.210478	1	1	0.697528	1	0.316791	0.210136	1	1
14294	TUFM	16p11	0.06709	0.265624	0.0305138	1	1	0.725847	0.665146	1	0.632414	1	0.63933	0.210478	1	1	0.697528	1	0.316791	0.210136	1	1
14295	EIF3C	16p11	0.06709	0.265624	0.0305138	1	1	0.725847	0.665146	1	0.632414	1	0.63933	0.210478	1	1	0.697528	1	0.316791	0.210136	1	1
14296	ATP2A1	16p11	0.06709	0.265624	0.0305138	1	1	0.725847	0.665146	1	0.632414	1	0.63933	0.210478	1	1	0.697528	1	0.316791	0.210136	1	1
14297	NPIPB9	16p11	0.06709	0.265624	0.0305138	1	1	0.725847	0.665146	1	0.632414	1	0.63933	0.210478	1	1	0.697528	1	0.316791	0.210136	1	1
14298	LAT	16p11	0.06709	0.265624	0.0305138	1	1	0.725847	0.665146	1	0.632414	1	0.63933	0.210478	1	1	0.697528	1	0.316791	0.210136	1	1
14299	NPIPB8	16p11	0.06709	0.265624	0.0305138	1	1	0.725847	0.665146	1	0.632414	1	0.63933	0.210478	1	1	0.697528	1	0.316791	0.210136	1	1
14300	NPIPB11	16p11	0.034683	0.717211	0.00938016	1	1	1	1	1	0.343423	0.367925	0.398884	0.210478	0.735097	1	0.697528	1	0.316791	0.210136	1	0.257143
14301	MVP	16p11	0.06709	0.717095	0.0305138	1	1	1	0.665146	1	0.343423	1	0.398884	0.366678	0.514159	1	0.697528	1	0.316791	0.366332	1	1
14302	KIF22	16p11	0.06709	0.717095	0.0305138	1	1	1	0.665146	1	0.343423	1	0.398884	0.366678	0.514159	1	0.697528	1	0.316791	0.366332	1	1
14303	YPEL3	16p11	0.06709	0.717095	0.0305138	1	1	1	0.665146	1	0.343423	1	0.398884	0.366678	0.514159	1	0.697528	1	0.316791	0.366332	1	1
14304	CORO1A	16p11	0.06709	0.717095	0.0305138	1	1	1	0.665146	1	0.343423	1	0.398884	0.366678	0.514159	1	0.697528	1	0.316791	0.366332	1	1
14305	MAPK3	16p11	0.06709	0.717095	0.0305138	1	1	1	0.665146	1	0.343423	1	0.398884	0.366678	0.514159	1	0.697528	1	0.316791	0.366332	1	1
14306	GDPD3	16p11	0.06709	0.717095	0.0305138	1	1	1	0.665146	1	0.343423	1	0.398884	0.366678	0.514159	1	0.697528	1	0.316791	0.366332	1	1
14307	QPRT	16p11	0.06709	0.717095	0.0305138	1	1	1	0.665146	1	0.343423	1	0.398884	0.366678	0.514159	1	0.697528	1	0.316791	0.366332	1	1
14308	MAZ	16p11	0.06709	0.717095	0.0305138	1	1	1	0.665146	1	0.343423	1	0.398884	0.366678	0.514159	1	0.697528	1	0.316791	0.366332	1	1
14309	CDIPT	16p11	0.06709	0.717095	0.0305138	1	1	1	0.665146	1	0.343423	1	0.398884	0.366678	0.514159	1	0.697528	1	0.316791	0.366332	1	1
14310	SLX1A	16p11	0.06709	0.717095	0.0305138	1	1	1	0.665146	1	0.343423	1	0.398884	0.366678	0.514159	1	0.697528	1	0.316791	0.366332	1	1
14311	TBX6	16p11	0.06709	0.717095	0.0305138	1	1	1	0.665146	1	0.343423	1	0.398884	0.366678	0.514159	1	0.697528	1	0.316791	0.366332	1	1
14312	PPP4C	16p11	0.06709	0.717095	0.0305138	1	1	1	0.665146	1	0.343423	1	0.398884	0.366678	0.514159	1	0.697528	1	0.316791	0.366332	1	1
14313	ALDOA	16p11	0.06709	0.717095	0.0305138	1	1	1	0.665146	1	0.343423	1	0.398884	0.366678	0.514159	1	0.697528	1	0.316791	0.366332	1	1
14314	FAM57B	16p11	0.06709	0.717095	0.0305138	1	1	1	0.665146	1	0.343423	1	0.398884	0.366678	0.514159	1	0.697528	1	0.316791	0.366332	1	1
14315	DOC2A	16p11	0.06709	0.717095	0.0305138	1	1	1	0.665146	1	0.343423	1	0.398884	0.366678	0.514159	1	0.697528	1	0.316791	0.366332	1	1
14316	HIRIP3	16p11	0.06709	0.717095	0.0305138	1	1	1	0.665146	1	0.343423	1	0.398884	0.366678	0.514159	1	0.697528	1	0.316791	0.366332	1	1
14317	TAOK2	16p11	0.06709	0.717095	0.0305138	1	1	1	0.665146	1	0.343423	1	0.398884	0.366678	0.514159	1	0.697528	1	0.316791	0.366332	1	1
14318	TMEM219	16p11	0.06709	0.717095	0.0305138	1	1	1	0.665146	1	0.343423	1	0.398884	0.366678	0.514159	1	0.697528	1	0.316791	0.366332	1	1
14319	C16orf92	16p11	0.06709	0.717095	0.0305138	1	1	1	0.665146	1	0.343423	1	0.398884	0.366678	0.514159	1	0.697528	1	0.316791	0.366332	1	1
14320	PRRT2	16p11	0.06709	0.717095	0.0305138	1	1	1	0.665146	1	0.343423	1	0.398884	0.366678	0.514159	1	0.697528	1	0.316791	0.366332	1	1
14321	RP11-231C14.4	16p11	0.06709	0.717095	0.0305138	1	1	1	0.665146	1	0.343423	1	0.398884	0.366678	0.514159	1	0.697528	1	0.316791	0.366332	1	1
14322	INO80E	16p11	0.06709	0.717095	0.0305138	1	1	1	0.665146	1	0.343423	1	0.398884	0.366678	0.514159	1	0.697528	1	0.316791	0.366332	1	1
14323	BOLA2B	16p11	0.06709	0.717095	0.0305138	1	1	1	0.665146	1	0.343423	1	0.398884	0.366678	0.514159	1	0.697528	1	0.316791	0.366332	1	1
14324	SEZ6L2	16p11	0.06709	0.717095	0.0305138	1	1	1	0.665146	1	0.343423	1	0.398884	0.366678	0.514159	1	0.697528	1	0.316791	0.366332	1	1
14325	ASPHD1	16p11	0.06709	0.717095	0.0305138	1	1	1	0.665146	1	0.343423	1	0.398884	0.366678	0.514159	1	0.697528	1	0.316791	0.366332	1	1
14326	KCTD13	16p11	0.06709	0.717095	0.0305138	1	1	1	0.665146	1	0.343423	1	0.398884	0.366678	0.514159	1	0.697528	1	0.316791	0.366332	1	1
14327	ZG16	16p11	0.06709	0.717095	0.0305138	1	1	1	0.665146	1	0.343423	1	0.398884	0.366678	0.514159	1	0.697528	1	0.316791	0.366332	1	1
14328	SLX1B	16p11	0.06709	0.717095	0.0305138	1	1	1	0.665146	1	0.343423	1	0.398884	0.366678	0.514159	1	0.697528	1	0.316791	0.366332	1	1
14329	BOLA2	16p11	0.06709	0.717095	0.0305138	1	1	1	0.665146	1	0.343423	1	0.398884	0.366678	0.514159	1	0.697528	1	0.316791	0.366332	1	1
14330	C16orf54	16p11	0.06709	0.717095	0.0305138	1	1	1	0.665146	1	0.343423	1	0.398884	0.366678	0.514159	1	0.697528	1	0.316791	0.366332	1	1
14331	SPN	16p11	0.06709	0.717095	0.0305138	1	1	1	0.665146	1	0.343423	1	0.398884	0.366678	0.514159	1	0.697528	1	0.316791	0.366332	1	1
14332	RP11-347C12.1	16p11	0.06709	0.717095	0.0305138	1	1	1	0.665146	1	0.343423	1	0.398884	0.366678	0.514159	1	0.697528	1	0.316791	0.366332	1	1
14333	SLX1A-SULT1A3	16p11	0.06709	0.717095	0.0305138	1	1	1	0.665146	1	0.343423	1	0.398884	0.366678	0.514159	1	0.697528	1	0.316791	0.366332	1	1
14334	SULT1A4	16p11	0.06709	0.717095	0.0305138	1	1	1	0.665146	1	0.343423	1	0.398884	0.366678	0.514159	1	0.697528	1	0.316791	0.366332	1	1
14335	RP11-347C12.3	16p11	0.06709	0.717095	0.0305138	1	1	1	0.665146	1	0.343423	1	0.398884	0.366678	0.514159	1	0.697528	1	0.316791	0.366332	1	1
14336	RP11-345J4.3	16p11	0.06709	0.717095	0.0305138	1	1	1	0.665146	1	0.343423	1	0.398884	0.366678	0.514159	1	0.697528	1	0.316791	0.366332	1	1
14337	SULT1A3	16p11	0.06709	0.717095	0.0305138	1	1	1	0.665146	1	0.343423	1	0.398884	0.366678	0.514159	1	0.697528	1	0.316791	0.366332	1	1
14338	RP11-345J4.5	16p11	0.06709	0.717095	0.0305138	1	1	1	0.665146	1	0.343423	1	0.398884	0.366678	0.514159	1	0.697528	1	0.316791	0.366332	1	1
14339	AC009133.22	16p11	0.06709	0.717095	0.0305138	1	1	1	0.665146	1	0.343423	1	0.398884	0.366678	0.514159	1	0.697528	1	0.316791	0.366332	1	1
14340	PAGR1	16p11	0.06709	0.717095	0.0305138	1	1	1	0.665146	1	0.343423	1	0.398884	0.366678	0.514159	1	0.697528	1	0.316791	0.366332	1	1
14341	PAGR1	16p11	0.06709	0.717095	0.0305138	1	1	1	0.665146	1	0.343423	1	0.398884	0.366678	0.514159	1	0.697528	1	0.316791	0.366332	1	1
14342	CTD-2574D22.6	16p11	0.06709	0.717095	0.0305138	1	1	1	0.665146	1	0.343423	1	0.398884	0.366678	0.514159	1	0.697528	1	0.316791	0.366332	1	1
14343	CD2BP2	16p11	0.06709	0.496146	0.00938016	1	1	0.67495	0.399428	1	1	1	0.704057	0.210478	0.735097	1	1	1	0.622718	0.118951	1	0.257143
14344	TBC1D10B	16p11	0.06709	0.496146	0.00938016	1	1	0.67495	0.399428	1	1	1	0.704057	0.118019	0.735097	1	1	1	0.622718	0.118951	1	0.257143
14345	MYLPF	16p11	0.06709	0.717211	0.00938016	1	1	0.434147	0.399428	1	1	1	0.704057	0.118019	0.735097	1	1	1	0.622718	0.118951	1	0.257143
14346	ZNF48	16p11	0.06709	0.717211	0.00938016	1	1	0.434147	0.399428	1	0.343423	1	0.704057	0.118019	0.735097	1	1	1	0.622718	0.118951	1	0.257143
14347	2001-09-01	16p11	0.06709	0.717211	0.00938016	1	1	0.434147	0.399428	1	0.343423	1	0.704057	0.118019	0.735097	1	1	1	0.622718	0.118951	1	0.257143
14348	ZNF771	16p11	0.06709	0.717095	0.00938016	1	1	0.434147	0.399428	1	0.343423	1	0.704057	0.118019	0.735097	1	0.287392	1	0.622718	0.118951	1	0.257143
14349	DCTPP1	16p11	0.06709	0.717095	0.00938016	1	1	0.67495	0.399428	1	0.343423	1	0.704057	0.118019	0.735097	1	0.134518	1	0.622718	0.118951	1	0.257143
14350	SEPHS2	16p11	0.06709	0.717095	0.00938016	1	1	0.67495	0.399428	1	0.343423	1	0.704057	0.118019	0.735097	1	0.134518	1	0.622718	0.366332	1	0.257143
14351	ITGAL	16p11	0.06709	0.717095	0.00938016	1	1	0.67495	0.665146	1	0.343423	1	0.704057	0.118019	0.735097	1	0.134518	1	0.622718	0.210136	1	0.257143
14352	ZNF768	16p11	0.06709	0.717095	0.00938016	1	1	0.67495	0.665146	1	0.343423	1	0.704057	0.118019	0.735097	1	0.134518	1	0.622718	0.210136	1	0.257143
14353	ZNF747	16p11	0.06709	0.717095	0.00938016	1	1	0.67495	0.665146	1	0.343423	1	0.704057	0.118019	0.735097	1	0.287392	1	0.622718	0.210136	1	0.257143
14354	ZNF747	16p11	0.06709	0.717211	0.00938016	1	1	0.67495	0.665146	1	0.343423	1	0.704057	0.118019	0.735097	1	0.287392	1	0.622718	0.118951	1	0.257143
14355	AC002310.13	16p11	0.06709	0.717211	0.00938016	1	1	0.434147	0.665146	1	0.343423	1	0.47594	0.118019	0.735097	1	0.287392	1	0.622718	0.118951	1	0.257143
14356	ZNF764	16p11	0.06709	0.717095	0.00938016	1	1	0.434147	0.665146	1	1	1	0.47594	0.118019	0.735097	1	0.287392	1	0.316791	0.118951	1	0.257143
14357	ZNF688	16p11	0.06709	0.717095	0.0354633	1	1	0.67495	0.665146	1	1	1	0.47594	0.118019	0.735097	1	0.134518	1	0.316791	0.118951	1	0.257143
14358	ZNF785	16p11	0.06709	0.717095	0.0354633	1	1	0.67495	0.665146	1	1	1	0.47594	0.118019	0.735097	1	0.134518	1	0.316791	0.118951	1	0.257143
14359	ZNF689	16p11	0.06709	0.717095	0.0354633	1	1	0.434147	0.665146	1	1	1	0.47594	0.118019	0.735097	1	0.134518	1	0.316791	0.118951	0.619355	0.257143
14360	PRR14	16p11	0.06709	0.717211	0.0354633	1	1	0.434147	0.665146	1	1	1	0.47594	0.118019	0.735097	1	0.134518	1	0.316791	0.118951	0.619355	0.257143
14361	FBRS	16p11	0.06709	0.717211	0.0354633	1	1	0.434147	0.665146	1	1	1	0.47594	0.118019	0.735097	1	0.134518	1	0.316791	0.118951	0.619355	0.257143
14362	SRCAP	16p11	0.06709	0.717211	0.0354633	1	1	0.110354	0.665146	1	1	1	0.704057	0.366678	0.735097	1	0.134518	1	0.316791	0.242454	1	0.257143
14363	PHKG2	16p11	0.06709	0.717211	0.0354633	1	1	0.610258	0.665146	1	1	1	0.704057	0.366678	0.735097	1	0.134518	1	0.316791	0.242454	1	1
14364	C16orf93	16p11	0.06709	0.717211	0.0354633	1	1	0.610258	0.665146	1	1	1	0.704057	0.366678	0.735097	1	0.134518	1	0.316791	0.242454	1	1
14365	RNF40	16p11	0.06709	0.717211	0.0354633	1	1	0.610258	0.665146	1	1	1	0.704057	0.366678	0.735097	1	0.134518	1	0.316791	0.242454	1	1
14366	ZNF629	16p11	0.06709	0.717211	0.0354633	1	1	0.610258	0.665146	1	1	1	0.704057	0.210478	0.735097	1	0.134518	1	0.316791	0.242454	1	1
14367	BCL7C	16p11	0.034683	0.717211	0.0354633	1	1	0.35518	0.665146	1	0.343423	1	0.704057	0.118019	0.735097	1	0.134518	1	0.316791	0.242454	1	1
14368	CTF1	16p11	0.0180192	0.717211	0.0354633	1	1	0.35518	0.665146	1	1	1	0.704057	0.118019	0.735097	1	0.134518	1	0.316791	0.242454	1	1
14369	FBXL19	16p11	0.0180192	0.717211	0.0354633	1	1	0.35518	0.665146	1	1	1	1	0.210478	0.735097	1	0.241035	1	0.316791	0.242454	1	1
14370	SETD1A	16p11	0.0180192	0.717211	0.0354633	1	1	0.35518	1	1	1	1	1	0.210478	0.735097	1	0.241035	1	0.316791	0.242454	1	1
14371	ORAI3	16p11	0.0180192	0.717211	0.0354633	1	1	0.35518	0.665146	1	1	1	1	0.210478	0.735097	1	0.241035	1	0.316791	0.242454	1	1
14372	STX1B	16p11	0.0180192	0.717211	0.0354633	1	1	0.35518	1	1	1	1	1	0.210478	0.735097	1	0.241035	1	0.316791	0.242454	1	1
14373	HSD3B7	16p11	0.0180192	0.717211	0.0354633	1	1	0.35518	1	1	1	1	1	0.210478	0.735097	1	0.241035	1	0.316791	0.242454	1	1
14374	STX4	16p11	0.034683	0.717211	0.0354633	1	1	0.35518	1	1	1	1	0.704057	0.210478	0.735097	1	0.241035	1	0.316791	0.242454	1	1
14375	ZNF668	16p11	0.034683	0.717211	0.0354633	1	1	0.610258	1	1	0.343423	1	0.47594	0.210478	0.735097	1	0.241035	1	0.316791	0.618903	1	1
14376	PRSS53	16p11	0.034683	0.717211	0.0354633	1	1	0.610258	1	1	0.343423	1	0.47594	0.210478	0.735097	1	0.241035	1	0.316791	0.618903	1	1
14377	ZNF646	16p11	0.034683	0.717211	0.0354633	1	1	0.610258	1	1	0.343423	1	0.47594	0.210478	0.735097	1	0.241035	1	0.316791	0.618903	1	1
14378	RP11-196G11.1	16p11	0.034683	0.717211	0.0354633	1	1	0.610258	1	1	0.343423	1	0.47594	0.210478	0.735097	1	0.241035	1	0.316791	0.618903	1	1
14379	VKORC1	16p11	0.034683	0.717211	0.0354633	1	1	0.610258	1	1	0.343423	1	0.47594	0.210478	0.735097	1	0.241035	1	0.316791	0.618903	1	1
14380	BCKDK	16p11	0.034683	0.717211	0.0354633	1	1	0.610258	1	1	1	1	0.31224	0.210478	0.735097	1	0.653675	1	0.316791	0.242454	1	1
14381	KAT8	16p11	0.034683	0.496146	0.0354633	1	1	0.610258	1	1	0.343423	1	0.31224	0.210478	0.735097	1	0.653675	1	0.316791	0.242454	1	1
14382	PRSS8	16p11	0.034683	0.496146	0.0354633	1	1	0.610258	1	1	0.343423	1	0.31224	0.210478	0.735097	1	0.653675	1	0.316791	0.242454	1	1
14383	PRSS36	16p11	0.034683	0.496146	0.0354633	1	1	0.610258	1	1	0.343423	1	0.31224	0.210478	0.735097	1	0.653675	1	0.316791	0.242454	1	1
14384	FUS	16p11	0.034683	0.496146	0.0354633	1	1	0.610258	0.6885	1	0.343423	1	0.31224	0.366678	0.735097	1	0.653675	1	0.316791	0.242454	1	1
14385	PYCARD	16p11	0.034683	0.496146	0.0354633	1	1	0.610258	0.6885	1	0.343423	1	0.31224	0.366678	0.735097	1	0.653675	1	0.316791	0.242454	1	1
14386	PYDC1	16p11	0.034683	0.496146	0.0354633	1	1	0.610258	0.6885	1	0.343423	1	0.31224	0.366678	1	1	0.653675	1	0.316791	0.242454	1	1
14387	TRIM72	16p11	0.034683	0.751028	0.0354633	1	1	0.610258	0.6885	1	0.343423	1	0.31224	0.366678	1	1	0.653675	0.425676	0.316791	0.242454	1	1
14388	ITGAM	16p11	0.130518	0.751028	0.0354633	1	1	0.610258	0.6885	1	0.343423	1	0.31224	0.366678	0.514159	1	0.653675	0.425676	0.316791	0.242454	1	1
14389	ITGAX	16p11	0.130518	0.496146	0.0354633	1	1	0.610258	0.6885	1	0.343423	1	0.47594	0.366678	0.735097	1	0.653675	0.425676	0.316791	0.242454	1	1
14390	ITGAD	16p11	0.06709	0.496146	0.0354633	1	1	0.610258	0.399428	1	0.343423	1	0.704057	0.366678	0.483628	1	0.653675	0.425676	0.316791	0.242454	1	1
14391	COX6A2	16p11	0.06709	0.496146	0.0354633	1	1	0.610258	0.399428	1	0.343423	1	0.704057	0.366678	0.483628	1	0.653675	0.425676	0.622718	0.242454	1	1
14392	ZNF843	16p11	0.06709	0.496146	0.0354633	1	1	0.610258	0.399428	1	0.343423	1	0.704057	0.366678	0.483628	1	0.653675	0.425676	0.622718	0.242454	1	1
14393	ARMC5	16p11	0.034683	0.496146	0.0354633	1	1	0.610258	0.399428	1	0.242442	1	0.704057	0.366678	0.483628	1	0.653675	0.425676	0.622718	0.242454	1	1
14394	TGFB1I1	16p11	0.034683	0.496146	0.0354633	1	1	0.610258	0.399428	1	0.242442	1	0.704057	0.366678	0.483628	1	0.653675	0.425676	0.622718	0.242454	1	1
14395	SLC5A2	16p11	0.034683	0.496146	0.0354633	1	1	0.610258	0.399428	1	0.242442	1	0.704057	0.366678	0.483628	1	0.653675	0.425676	0.622718	0.242454	1	1
14396	C16orf58	16p11	0.034683	0.496146	0.0354633	1	1	0.610258	0.6885	1	0.242442	1	0.704057	0.366678	0.483628	1	0.653675	0.425676	0.622718	0.242454	1	1
14397	AHSP	16p11	0.078345	0.496146	0.0354633	1	1	0.610258	0.6885	1	0.559748	1	0.704057	0.366678	0.483628	1	0.653675	0.425676	0.622718	0.242454	1	1
14398	ZNF720	16p11	0.078345	0.550011	0.0354633	1	1	1	0.721313	1	0.343423	1	0.704057	0.366678	0.483628	1	0.241035	0.425676	0.676003	0.492991	0.619355	1
14399	TP53TG3	16p11	0.52243	0.000256086	0.02993	0.548404	0.116083	0.230605	0.76575	1	0.0311105	0.367925	0.366757	0.444306	0.610483	1	1	1	0.120089	0.196621	0.0139228	0.0139738
14400	ZNF267	16p11	0.52243	0.000256086	0.02993	0.548404	0.116083	0.230605	0.76575	1	0.0311105	0.367925	0.366757	0.444306	0.610483	1	1	1	0.120089	0.196621	0.0139228	0.0139738
14401	TP53TG3D	16p11	0.52243	0.000256086	0.02993	0.548404	0.116083	0.230605	0.76575	1	0.0311105	0.367925	0.366757	0.444306	0.610483	1	1	1	0.120089	0.196621	0.0139228	0.0139738
14402	TP53TG3C	16p11	0.52243	0.000256086	0.02993	0.548404	0.116083	0.230605	0.76575	1	0.0311105	0.367925	0.366757	0.444306	0.610483	1	1	1	0.120089	0.196621	0.0139228	0.0139738
14403	RP11-812E19.9	16p11	0.52243	0.000256086	0.02993	0.548404	0.116083	0.230605	0.76575	1	0.0311105	0.367925	0.366757	0.444306	0.610483	1	1	1	0.120089	0.196621	0.0139228	0.0139738
14404	TP53TG3B	16p11	0.52243	0.000256086	0.02993	0.548404	0.116083	0.230605	0.76575	1	0.0311105	0.367925	0.366757	0.444306	0.610483	1	1	1	0.120089	0.196621	0.0139228	0.0139738
14405	TP53TG3B	16p11	0.52243	0.000256086	0.02993	0.548404	0.116083	0.230605	0.76575	1	0.0311105	0.367925	0.366757	0.444306	0.610483	1	1	1	0.120089	0.196621	0.0139228	0.0139738
14406	TP53TG3C	16p11	0.52243	0.000256086	0.02993	0.548404	0.116083	0.230605	0.76575	1	0.0311105	0.367925	0.366757	0.444306	0.610483	1	1	1	0.120089	0.196621	0.0139228	0.0139738
14407	SHCBP1	16q11	0.75868	0.0101133	0.0769102	0.106769	0.270429	0.230605	0.76575	0.249613	0.013348	0.367925	0.765169	0.0594717	0.689135	1	1	1	0.161632	0.103199	0.101621	0.00459219
14408	VPS35	16q11	0.736741	0.00809304	0.0769102	0.106769	0.270429	0.230605	0.76575	0.249613	0.013348	0.367925	0.765169	0.0352306	0.555439	1	0.653675	1	0.246266	0.0682373	0.170504	0.00459219
14409	ORC6	16q11	0.736741	0.00634877	0.0769102	0.106769	0.270429	0.230605	0.76575	0.249613	0.013348	0.367925	0.765169	0.0352306	0.555439	1	1	1	0.161632	0.0682373	0.170504	0.00459219
14410	MYLK3	16q11	0.736741	0.00634877	0.0769102	0.106769	0.270429	0.230605	0.76575	0.350294	0.013348	0.367925	0.765169	0.101741	0.555439	1	1	1	0.161632	0.0682373	0.170504	0.00459219
14411	C16orf87	16q11	0.736741	0.0166275	0.0769102	0.106769	0.270429	0.230605	0.779929	0.249613	0.056642	0.367925	0.765169	0.101741	0.689135	1	1	1	0.246266	0.0682373	0.170504	0.00459219
14412	GPT2	16q11	0.736741	0.0389067	0.0769102	0.106769	0.270429	0.230605	0.779929	1	0.056642	0.367925	0.765169	0.101741	0.689135	1	1	0.425676	0.246266	0.103199	0.170504	0.00459219
14413	DNAJA2	16q11	0.475552	0.0532368	0.0769102	0.106769	0.270429	0.230605	0.779929	1	0.056642	0.367925	0.765169	0.101741	0.689135	1	1	0.425676	0.246266	0.103199	0.170504	0.00459219
14414	NETO2	16q12	0.475552	0.0983785	0.0769102	0.106769	0.270429	0.110354	1	1	0.056642	0.367925	1	0.101741	0.555439	0.340782	1	0.425676	0.0725859	0.153201	0.170504	0.00459219
14415	ITFG1	16q12	0.475552	0.0235186	0.055509	0.106769	0.340285	0.052685	1	1	0.238776	0.367925	0.785274	0.0341691	0.711389	0.340782	1	0.425676	0.045649	0.17374	0.101621	0.001452
14416	PHKB	16q12	0.475552	0.0725721	0.055509	0.251065	0.116951	0.110354	0.803653	1	0.238776	0.367925	0.527445	0.0594717	0.57127	1	0.573874	0.425676	0.045649	0.246795	0.215552	0.001452
14417	ABCC12	16q12	0.475552	0.0463397	0.106142	0.106769	0.116951	0.0250935	1	1	0.559748	0.0489969	0.527445	0.0594717	0.844353	1	0.0721503	0.425676	0.242671	0.17374	0.0649585	0.00105336
14418	ABCC11	16q12	0.475552	0.0157142	0.106142	0.106769	0.116951	0.0250935	1	1	0.238776	0.367925	0.31224	0.101741	1	1	0.173834	0.425676	0.120089	0.103199	0.0649585	0.000444749
14419	LONP2	16q12	0.475552	0.0225321	0.106142	0.106769	0.116951	0.0250935	1	1	0.238776	1	0.47594	0.101741	1	1	0.173834	0.425676	0.120089	0.0682373	0.332735	0.000444749
14420	SIAH1	16q12	0.475552	0.0259794	0.106142	0.106769	0.116951	0.0119235	1	1	0.238776	0.367925	0.47594	0.101741	1	1	0.173834	0.425676	0.120089	0.103199	0.332735	0.001452
14421	N4BP1	16q12	0.309239	0.0375919	0.106142	0.106769	0.116951	0.0119235	0.787315	1	0.238776	0.367925	0.247258	0.101741	0.844151	1	0.173834	0.425676	0.242671	0.103199	0.101621	0.00459219
14422	CBLN1	16q12	0.120652	0.273078	0.055509	0.106769	0.607498	0.53153	1	0.249613	0.238776	0.367925	0.247258	0.101741	0.847028	1	0.287392	0.425676	0.358707	0.153201	0.0340559	0.00459219
14423	C16orf78	16q12	0.120652	0.273078	0.055509	0.106769	0.607498	0.53153	1	0.249613	0.238776	0.367925	0.0851103	0.101741	0.69659	1	0.102106	0.425676	0.161632	0.153201	0.0340559	0.00459219
14424	ZNF423	16q12	0.120652	0.370518	0.106142	0.106769	0.270429	0.53153	1	0.0482519	0.056642	1	0.0851103	0.0594717	0.562606	1	0.0616748	1	0.411507	0.246795	0.0340559	0.000444749
14425	CNEP1R1	16q12	0.120652	0.225781	0.106142	0.106769	0.270429	0.53153	0.787315	0.0482519	0.056642	0.367925	0.126653	0.101741	0.562606	1	0.0298205	1	0.565316	0.17374	0.215552	0.001452
14426	HEATR3	16q12	0.120652	0.172522	0.106142	0.106769	0.270429	0.53153	0.787315	0.0482519	0.056642	0.367925	0.126653	0.101741	0.562606	1	0.0107019	1	0.564816	0.17374	0.215552	0.001452
14427	PAPD5	16q12	0.120652	0.323567	0.106142	0.106769	0.270429	0.781409	0.787315	0.0482519	0.056642	0.134635	0.126653	0.101741	0.703091	1	0.00607276	1	0.564816	0.119919	0.215552	0.001452
14428	ADCY7	16q12	0.120652	0.225781	0.106142	0.106769	0.270429	0.564419	0.787315	0.0482519	0.00312459	0.134635	0.126653	0.101741	0.459542	1	0.00187986	1	0.564816	0.0682373	0.215552	0.001452
14429	BRD7	16q12	0.120652	0.11871	0.106142	0.106769	0.270429	0.564419	0.787315	0.0482519	0.00312459	0.134635	0.126653	0.101741	0.581661	1	0.00339856	1	0.761593	0.0682373	0.215552	0.000444749
14430	NKD1	16q12	0.355086	0.118342	0.203238	0.106769	0.270429	0.564419	0.787315	0.0482519	0.013348	0.367925	0.249914	0.136371	0.69659	1	0.0228395	1	0.761593	0.0348753	0.215552	0.001452
14431	SNX20	16q12	0.355086	0.118342	0.357778	0.106769	0.270429	0.764783	0.787315	0.0482519	0.013348	0.367925	0.249914	0.136371	0.69659	1	0.0228395	1	0.761593	0.0682373	0.215552	0.001452
14432	NOD2	16q12	0.552333	0.11871	0.203238	0.106769	0.270429	0.764783	0.787315	0.0482519	0.013348	0.367925	0.366757	0.168181	0.69659	1	0.0374756	1	0.761593	0.0348753	0.215552	0.00380224
14433	CYLD	16q12	0.552333	0.11871	0.203238	0.106769	0.270429	0.764783	1	0.0482519	0.013348	0.367925	0.366757	0.254679	0.69659	1	0.069796	1	0.761593	0.0348753	0.215552	0.001452
14434	SALL1	16q12	0.75868	0.192881	0.121298	0.106769	0.270429	0.764783	1	0.0482519	0.056642	0.367925	0.366757	0.0594717	0.55535	1	0.0447956	1	0.359561	0.0552195	0.215552	0.001452
14435	TOX3	16q12	1	0.0658238	0.357778	0.106769	0.270429	0.367181	1	0.0482519	0.14323	0.134635	0.126653	0.101741	0.69659	1	0.0632001	1	0.242671	0.0552195	0.136107	0.00380224
14436	CHD9	16q12	0.398195	0.0658238	0.357778	0.327586	0.607498	0.564419	1	0.0482519	0.056642	0.626886	0.200426	0.101741	1	0.340782	0.069796	1	0.246266	0.0859545	0.215552	0.00380224
14437	AC007906.1	16q12	0.398195	0.0910571	0.357778	0.548404	0.607498	0.367181	1	0.0482519	0.056642	0.557045	0.200426	0.101741	0.700116	0.340782	0.0603768	1	0.246266	0.131333	0.215552	0.00380224
14438	RBL2	16q12	0.276761	0.192881	0.38115	0.327586	0.270429	0.20697	1	0.0482519	0.056642	0.626886	0.200426	0.0352306	0.57127	0.340782	0.106795	1	0.407567	0.153201	0.215552	0.0082212
14439	AKTIP	16q12	0.558521	0.191156	0.38115	0.327586	0.270429	0.323277	1	0.0482519	0.056642	0.557045	0.200426	0.0352306	0.850495	0.340782	0.106795	1	0.0725859	0.0859545	0.215552	0.0082212
14440	RPGRIP1L	16q12	0.558521	0.447523	0.162175	0.327586	0.270429	0.323277	0.797801	0.0482519	0.056642	0.557045	0.200426	0.00999346	0.57127	0.11487	0.250632	0.425676	0.116392	0.0859545	0.136107	0.0082212
14441	FTO	16q12	0.558521	0.577974	0.0606207	0.548404	0.340285	0.323277	1	0.0482519	0.056642	1	0.0791517	0.00140876	0.572762	0.340782	0.175376	0.425676	0.120089	0.0552195	0.108184	0.00300227
14442	IRX3	16q12	0.558521	0.285548	0.357778	0.327586	0.116083	0.323277	1	0.0482519	0.056642	0.626886	0.126653	0.101741	0.850495	0.340782	0.0603768	1	0.116392	0.0859545	0.215552	0.00300227
14443	IRX5	16q12	1	0.209323	0.0840797	0.327586	0.0389107	0.434147	1	0.0482519	0.013348	0.557045	0.126653	0.101741	0.57127	0.340782	0.0767527	1	0.18587	0.131333	0.215552	0.00300227
14444	IRX6	16q12	1	0.130612	0.144429	0.327586	0.0389107	0.434147	0.559733	0.0482519	0.013348	0.557045	0.200426	0.215795	0.700116	0.340782	0.0481633	1	0.450606	0.0859545	0.215552	0.00300227
14445	MMP2	16q12	1	0.209323	0.144429	0.327586	0.0389107	0.269005	1	0.0482519	0.013348	0.557045	0.200426	0.215795	0.572762	0.340782	0.00847054	1	0.450606	0.0859545	0.215552	0.00300227
14446	LPCAT2	16q12	1	0.0923306	0.144429	0.548404	0.0389107	0.269005	0.559733	0.0482519	0.013348	0.557045	0.200426	0.215795	0.57127	0.340782	0.015484	1	0.108962	0.0859545	0.215552	0.00300227
14447	CAPNS2	16q12	1	0.0496207	0.144429	0.327586	0.0389107	0.0250935	0.559733	0.0482519	0.013348	0.557045	0.200426	0.215795	0.700116	0.340782	0.015484	1	0.108962	0.0424517	0.332735	0.00300227
14448	SLC6A2	16q12	1	0.033374	0.144429	0.327586	0.0389107	0.161771	0.559733	0.0482519	0.013348	0.557045	0.200426	0.215795	0.844353	0.340782	0.0368723	1	0.108962	0.0424517	0.215552	0.00300227
14449	CES1	16q12	1	0.034135	0.144429	0.327586	0.0389107	0.0593072	0.559733	0.0482519	0.013348	0.557045	0.249914	0.215795	0.844353	0.340782	0.0216875	1	0.195013	0.0424517	0.375659	0.00300227
14450	CES5A	16q12	1	0.033374	0.144429	0.327586	0.0389107	0.0593072	0.559733	0.0482519	0.013348	0.557045	0.126653	0.215795	0.844353	0.340782	0.0216875	1	0.195013	0.0424517	0.375659	0.00300227
14451	GNAO1	16q13	0.774002	0.0062858	0.121298	0.327586	0.0389107	0.323277	1	0.0482519	0.013348	0.557045	0.0791517	0.215795	1	0.340782	0.0125918	1	0.108962	0.0424517	0.254274	0.0082212
14452	AMFR	16q13	0.774002	0.0144006	0.121298	0.327586	0.0389107	0.323277	0.559733	0.0482519	0.013348	0.557045	0.0791517	0.332919	1	0.340782	0.00847054	1	0.195013	0.0424517	0.53909	0.0082212
14453	NUDT21	16q13	0.774002	0.0144006	0.121298	0.327586	0.0389107	0.48973	0.559733	0.0482519	0.013348	0.557045	0.0791517	0.332919	1	0.340782	0.00847054	1	0.195013	0.0424517	0.748359	0.0082212
14454	OGFOD1	16q13	0.774002	0.0144006	0.121298	0.327586	0.0389107	0.48973	0.559733	0.0482519	0.013348	0.557045	0.0791517	0.332919	1	0.340782	0.00847054	1	0.195013	0.0424517	0.748359	0.0082212
14455	BBS2	16q13	0.774002	0.0144006	0.121298	0.327586	0.0389107	0.48973	0.559733	0.0482519	0.013348	0.557045	0.0791517	0.215795	1	0.340782	0.00847054	1	0.195013	0.0424517	0.748359	0.0082212
14456	MT4	16q13	0.774002	0.0144006	0.121298	0.327586	0.0389107	0.48973	0.352338	0.0482519	0.013348	1	0.0791517	0.215795	1	0.340782	0.0368723	1	0.195013	0.0424517	0.748359	0.0082212
14457	MT3	16q13	0.774002	0.0144006	0.121298	0.327586	0.0389107	0.48973	0.352338	0.0482519	0.013348	1	0.0791517	0.215795	1	0.340782	0.0368723	1	0.195013	0.0424517	0.748359	0.0082212
14458	MT2A	16q13	0.774002	0.00389202	0.121298	0.327586	0.0389107	0.48973	0.352338	0.0482519	0.013348	1	0.0791517	0.215795	1	0.340782	0.0368723	1	0.195013	0.0424517	0.748359	0.0082212
14459	MT1E	16q13	0.774002	0.00636139	0.121298	0.327586	0.0389107	0.48973	0.352338	0.0482519	0.013348	1	0.0791517	0.215795	1	0.340782	0.0368723	1	0.195013	0.0424517	0.748359	0.0082212
14460	MT1M	16q13	0.774002	0.00636139	0.121298	0.327586	0.0389107	0.48973	0.352338	0.0482519	0.013348	1	0.0791517	0.215795	1	0.340782	0.0368723	1	0.195013	0.0424517	0.748359	0.0082212
14461	MT1A	16q13	0.774002	0.00936077	0.121298	0.327586	0.0389107	0.48973	0.352338	0.0482519	0.013348	1	0.0791517	0.215795	1	0.340782	0.0368723	1	0.108962	0.0424517	0.748359	0.00300227
14462	MT1B	16q13	0.774002	0.00636139	0.121298	0.327586	0.0389107	0.48973	0.352338	0.0482519	0.013348	1	0.0791517	0.215795	1	0.340782	0.0368723	1	0.195013	0.0683912	0.748359	0.00300227
14463	MT1F	16q13	0.774002	0.00636139	0.121298	0.327586	0.0389107	0.48973	0.352338	0.0482519	0.013348	1	0.0791517	0.215795	1	0.340782	0.0368723	1	0.195013	0.0683912	0.748359	0.00300227
14464	MT1G	16q13	0.774002	0.00636139	0.121298	0.327586	0.0389107	0.48973	0.352338	0.0482519	0.013348	1	0.0791517	0.215795	1	0.340782	0.0368723	1	0.195013	0.0683912	0.748359	0.00300227
14465	MT1H	16q13	0.774002	0.00636139	0.121298	0.327586	0.0389107	0.48973	0.352338	0.0482519	0.013348	1	0.0791517	0.215795	1	0.340782	0.0368723	1	0.195013	0.0683912	0.748359	0.00300227
14466	RP11-249C24.12	16q13	0.774002	0.00636139	0.121298	0.327586	0.0389107	0.48973	0.352338	0.0482519	0.013348	1	0.0791517	0.215795	1	0.340782	0.0368723	1	0.195013	0.0683912	0.748359	0.00300227
14467	MT1X	16q13	0.774002	0.0144006	0.121298	0.327586	0.0389107	0.48973	0.352338	0.0482519	0.013348	1	0.0791517	0.215795	1	0.340782	0.0368723	1	0.195013	0.0683912	0.748359	0.00300227
14468	NUP93	16q13	1	0.00636139	0.121298	0.327586	0.0389107	0.434147	0.352338	0.0482519	0.013348	0.557045	0.0791517	0.332919	1	0.340782	0.0368723	1	0.0637232	0.0683912	0.53909	0.00300227
14469	SLC12A3	16q13	1	0.00961139	0.121298	0.327586	0.0389107	0.434147	0.352338	0.0482519	0.013348	0.557045	0.0791517	0.332919	0.68808	0.340782	0.0216875	1	0.108962	0.10819	0.53909	0.00105336
14470	HERPUD1	16q13	1	0.00614483	0.121298	0.327586	0.0389107	0.434147	0.516605	0.0482519	0.013348	0.557045	0.0791517	0.332919	0.68808	0.340782	0.0216875	1	0.108962	0.10819	0.375659	0.00300227
14471	CETP	16q13	1	0.00614483	0.121298	0.327586	0.0389107	0.434147	0.516605	0.0482519	0.013348	0.557045	0.0791517	0.215795	0.837124	0.340782	0.0767527	1	0.108962	0.10819	0.375659	0.00300227
14472	NLRC5	16q13	1	0.034135	0.144429	0.548404	0.0389107	0.434147	0.352338	0.0482519	0.013348	0.557045	0.167685	0.136371	1	0.340782	0.0216875	1	0.108962	0.10819	0.570891	0.00300227
14473	CPNE2	16q13	1	0.034135	0.121298	0.327586	0.0389107	0.434147	0.516605	0.0482519	0.013348	0.557045	0.0791517	0.101741	0.844151	0.340782	0.0216875	1	0.108962	0.10819	0.570891	0.00105336
14474	FAM192A	16q13	1	0.034135	0.121298	0.327586	0.0389107	0.434147	0.516605	0.0482519	0.013348	0.557045	0.0791517	0.0352306	0.844151	0.340782	0.0216875	1	0.108962	0.0683912	0.375659	0.00035697
14475	RSPRY1	16q13	1	0.034135	0.121298	0.327586	0.0389107	0.434147	0.516605	0.0482519	0.013348	0.557045	0.0791517	0.0352306	0.844151	0.340782	0.0216875	1	0.108962	0.10819	0.375659	0.00035697
14476	ARL2BP	16q13	0.787236	0.00961139	0.203238	0.327586	0.0389107	0.434147	0.516605	0.0482519	0.013348	0.557045	0.0791517	0.0352306	0.844151	0.340782	0.00457317	1	0.108962	0.10819	0.53909	0.00035697
14477	PLLP	16q13	0.787236	0.00961139	0.203238	0.327586	0.0389107	0.434147	0.516605	0.0482519	0.013348	0.557045	0.0791517	0.0649676	0.844151	0.340782	0.00457317	1	0.108962	0.10819	0.53909	0.00035697
14478	CCL22	16q21	1	0.00961139	0.203238	0.327586	0.0389107	0.434147	0.516605	0.0482519	0.013348	0.557045	0.0791517	0.0649676	0.838912	0.340782	0.0125918	1	0.108962	0.10819	0.332735	0.00105336
14479	CX3CL1	16q21	1	0.00961139	0.203238	0.327586	0.0389107	0.434147	0.516605	0.0482519	0.013348	0.134635	0.0791517	0.0649676	0.55535	0.340782	0.0125918	1	0.108962	0.10819	0.332735	0.00105336
14480	CCL17	16q21	1	0.00961139	0.203238	0.327586	0.0389107	0.434147	0.516605	0.0482519	0.013348	0.557045	0.0791517	0.0649676	0.844151	0.340782	0.0125918	1	0.108962	0.10819	0.498527	0.00105336
14481	CIAPIN1	16q21	1	0.00961139	0.203238	0.327586	0.0389107	0.67495	0.516605	0.0482519	0.013348	0.557045	0.0791517	0.0649676	0.844151	0.340782	0.0125918	1	0.108962	0.10819	0.498527	0.00035697
14482	COQ9	16q21	1	0.00961139	0.203238	0.327586	0.0389107	0.67495	0.516605	0.0482519	0.013348	0.557045	0.0791517	0.0649676	1	0.340782	0.00457317	1	0.108962	0.10819	0.498527	0.00035697
14483	POLR2C	16q21	1	0.00961139	0.203238	0.327586	0.0389107	0.67495	0.516605	0.0482519	0.013348	0.557045	0.0791517	0.0649676	1	0.340782	0.00457317	1	0.195013	0.10819	0.498527	0.00035697
14484	DOK4	16q21	1	0.00961139	0.203238	0.327586	0.0389107	0.67495	0.516605	0.0482519	0.013348	0.557045	0.0791517	0.0649676	1	0.340782	0.00847054	1	0.195013	0.10819	0.498527	0.00035697
14485	CCDC102A	16q21	1	0.00961139	0.121298	0.327586	0.0389107	0.434147	0.516605	0.0482519	0.013348	0.557045	0.126653	0.0649676	0.844151	0.340782	0.00847054	1	0.195013	0.0839817	0.215552	3.75236e-05
14486	GPR114	16q21	1	0.033374	0.121298	0.327586	0.0389107	0.434147	0.516605	0.0482519	0.013348	0.626886	0.126653	0.0649676	0.844151	0.340782	0.00847054	1	0.108962	0.0839817	0.215552	3.75236e-05
14487	GPR56	16q21	1	0.033374	0.121298	0.327586	0.0389107	0.434147	0.516605	0.0482519	0.013348	0.557045	0.126653	0.0649676	0.844151	0.340782	0.015484	1	0.195013	0.0839817	0.254274	3.75236e-05
14488	GPR97	16q21	1	0.033374	0.121298	0.327586	0.0389107	0.434147	0.516605	0.0882281	0.013348	0.557045	0.126653	0.0649676	0.844151	0.340782	0.015484	1	0.195013	0.0839817	0.498527	1.17079e-05
14489	DRC7	16q21	1	0.033374	0.121298	0.327586	0.0389107	0.434147	0.352338	0.0882281	0.013348	0.557045	0.126653	0.0649676	0.844151	0.340782	0.00847054	1	0.195013	0.0839817	0.498527	1.17079e-05
14490	KATNB1	16q21	1	0.0496207	0.121298	0.327586	0.0389107	0.434147	0.352338	0.0882281	0.013348	0.557045	0.126653	0.0649676	0.844151	0.340782	0.015484	1	0.195013	0.0839817	0.498527	1.17079e-05
14491	KIFC3	16q21	1	0.0923306	0.121298	0.327586	0.0389107	0.434147	0.352338	0.0882281	0.013348	0.557045	0.126653	0.0649676	0.844151	0.340782	0.0278479	1	0.195013	0.0508686	0.498527	1.17079e-05
14492	CNGB1	16q21	1	0.0923306	0.203238	0.327586	0.0128974	0.434147	0.236965	0.0882281	0.013348	0.557045	0.126653	0.0649676	1	0.340782	0.0491103	1	0.450606	0.0508686	0.498527	1.17079e-05
14493	TEPP	16q21	0.774002	0.0923306	0.203238	0.327586	0.0389107	0.434147	0.236965	0.0882281	0.013348	0.557045	0.126653	0.118019	1	0.340782	0.0491103	1	0.195013	0.0508686	0.498527	1.17079e-05
14494	USB1	16q21	0.774002	0.0923306	0.203238	0.327586	0.0389107	0.434147	0.352338	0.0882281	0.013348	0.557045	0.249914	0.118019	1	0.340782	0.0278479	1	0.195013	0.0508686	0.279279	1.17079e-05
14495	ZNF319	16q21	0.774002	0.0923306	0.203238	0.327586	0.0389107	0.434147	0.352338	0.0882281	0.013348	0.557045	0.249914	0.118019	1	0.340782	0.0278479	1	0.195013	0.0508686	0.279279	1.17079e-05
14496	MMP15	16q21	1	0.0923306	0.330542	0.327586	0.0389107	0.71535	0.352338	0.0882281	0.013348	0.557045	0.249914	0.118019	1	0.340782	0.0278479	1	0.195013	0.0508686	0.279279	1.17079e-05
14497	CFAP20	16q21	1	0.232334	0.330542	0.327586	0.0389107	0.48973	0.352338	0.0882281	0.013348	0.557045	0.249914	0.118019	1	1	0.00847054	1	0.195013	0.0508686	0.498527	1.17079e-05
14498	CSNK2A2	16q21	1	0.23407	0.330542	0.327586	0.0389107	0.48973	0.352338	0.0882281	0.013348	0.557045	0.366757	0.118019	1	1	0.015484	1	0.195013	0.0508686	0.721086	1.17079e-05
14499	CCDC113	16q21	0.779172	0.232334	0.330542	0.327586	0.0389107	0.269005	0.352338	0.0882281	0.013348	0.557045	0.366757	0.118019	1	1	0.015484	1	0.195013	0.0508686	0.498527	1.17079e-05
14500	PRSS54	16q21	0.779172	0.232334	0.330542	0.327586	0.0389107	0.269005	0.352338	0.0482519	0.013348	0.557045	0.366757	0.118019	1	1	0.015484	1	0.195013	0.0508686	0.498527	1.17079e-05
14501	GINS3	16q21	0.433035	0.232334	0.330542	0.327586	0.0389107	0.269005	0.352338	0.0482519	0.013348	0.0631357	0.366757	0.118019	1	1	0.00847054	0.425676	0.195013	0.0508686	0.332735	3.57147e-06
14502	NDRG4	16q21	0.794514	0.232334	0.330542	0.327586	0.0389107	0.269005	0.516605	0.0482519	0.013348	0.142791	0.527445	0.118019	1	1	0.00847054	0.179537	0.195013	0.0508686	0.332735	3.57147e-06
14503	SETD6	16q21	0.794514	0.232334	0.330542	0.327586	0.0389107	0.67495	0.516605	0.0482519	0.013348	0.142791	0.527445	0.118019	1	0.340782	0.015484	0.179537	0.187578	0.0508686	0.498527	3.57147e-06
14504	CNOT1	16q21	0.794514	0.232334	0.330542	0.327586	0.0389107	0.67495	0.516605	0.0482519	0.013348	0.142791	0.366757	0.118019	0.850985	0.340782	0.0368723	0.179537	0.187578	0.0508686	0.332735	3.57147e-06
14505	AC010287.1	16q21	0.558521	0.232334	0.330542	0.327586	0.0389107	0.67495	0.516605	0.249613	0.013348	0.142791	0.527445	0.118019	1	0.340782	0.0368723	0.179537	0.187578	0.0508686	0.498527	3.57147e-06
14506	SLC38A7	16q21	0.558521	0.40453	0.330542	0.327586	0.0389107	0.434147	0.516605	0.350294	0.013348	0.557045	0.738762	0.210478	0.55535	1	0.0216875	0.179537	0.187578	0.0508686	0.498527	3.57147e-06
14507	GOT2	16q21	0.58874	0.285548	0.330542	0.327586	0.0389107	0.434147	0.516605	0.249613	0.013348	0.557045	0.366757	0.210478	0.55535	1	0.0216875	0.179537	0.187578	0.0508686	0.498527	3.57147e-06
14508	RP11-457D20.2	16q21	0.0729811	0.428839	0.512626	0.104979	0.116083	0.71535	0.509241	0.249613	0.056642	0.626886	0.765169	0.681945	0.581661	1	0.0028567	0.0750119	0.187578	0.13598	0.332735	3.57147e-06
14509	CDH8	16q21	0.0993198	0.591815	0.512626	1	1	0.725847	1	0.0482519	0.0440183	0.142791	0.785274	1	0.878455	1	0.00723902	0.0310394	0.0365166	0.748228	0.0593462	3.57147e-06
14510	CDH11	16q21	0.0452362	0.858289	1	1	0.342541	1	1	0.133612	0.242442	0.197682	0.765169	0.681945	0.373862	0.340782	0.00142567	0.179537	0.18587	0.278905	1	4.01098e-05
14511	CDH5	16q21	0.0452362	0.591815	0.651666	0.548404	0.342541	0.48973	0.43476	0.133612	0.14323	0.266947	1	1	0.676864	1	0.00457317	0.425676	0.288677	0.366332	1	0.000130641
14512	BEAN1	16q21	0.0452362	0.726346	1	0.548404	0.342541	0.48973	0.43476	0.133612	0.14323	0.266947	1	1	0.580069	1	0.00723902	0.425676	0.288677	0.366332	1	0.000130641
14513	RP11-403P17.5	16q21	0.0452362	0.726346	1	0.548404	0.342541	0.48973	0.43476	0.133612	0.14323	0.266947	1	1	0.580069	1	0.00723902	0.425676	0.288677	0.210136	1	0.000130641
14514	TK2	16q21	0.078345	0.726346	1	0.548404	0.342541	0.48973	0.43476	0.133612	0.14323	0.266947	1	1	0.676864	1	0.00723902	0.425676	0.288677	0.210136	1	0.000130641
14515	CKLF	16q21	0.078345	0.726346	1	0.548404	0.342541	0.48973	0.43476	0.133612	0.14323	0.266947	0.728698	1	0.676864	1	0.00244375	0.425676	0.0637232	0.210136	1	0.000130641
14516	CKLF-CMTM1	16q21	0.078345	0.726346	1	0.548404	0.342541	0.323277	0.43476	0.133612	0.14323	0.266947	0.728698	1	0.676864	1	0.00244375	0.425676	0.0637232	0.210136	1	0.000130641
14517	CMTM1	16q21	0.078345	0.726346	1	0.548404	0.342541	0.323277	0.43476	0.133612	0.14323	0.266947	0.728698	1	0.676864	1	0.00244375	0.425676	0.0637232	0.210136	1	0.000130641
14518	CMTM2	16q21	0.078345	0.726346	1	0.548404	0.342541	0.323277	0.43476	0.133612	0.14323	0.266947	1	1	0.676864	1	0.00244375	0.425676	0.0637232	0.210136	1	0.000130641
14519	CMTM3	16q22	0.078345	0.726346	1	0.548404	0.342541	0.323277	0.43476	0.133612	0.14323	0.266947	1	1	0.676864	1	0.00129605	0.425676	0.108962	0.210136	1	0.000130641
14520	CMTM4	16q22	0.078345	0.726346	1	0.548404	0.342541	0.323277	0.43476	0.133612	0.14323	0.266947	1	0.449715	0.676864	1	0.00129605	0.425676	0.108962	0.210136	1	0.000117328
14521	DYNC1LI2	16q22	0.078345	0.482959	1	0.548404	0.342541	0.323277	0.43476	0.133612	0.14323	0.266947	0.750398	0.685551	0.491463	1	0.00129605	0.425676	0.108962	0.210136	1	0.000117328
14522	CCDC79	16q22	0.078345	0.482959	1	0.548404	0.342541	0.323277	0.43476	0.133612	0.14323	0.266947	0.750398	0.685551	0.491463	1	0.00129605	0.425676	0.108962	0.117733	1	0.000117328
14523	NAE1	16q22	0.195345	0.482959	1	0.548404	0.342541	0.323277	0.43476	0.133612	0.14323	0.266947	0.750398	0.685551	0.491463	1	0.000343587	0.425676	0.108962	0.117733	1	0.000117328
14524	CA7	16q22	0.194226	0.482959	1	0.548404	0.342541	0.323277	0.43476	0.133612	0.14323	0.266947	0.750398	0.685551	0.487277	1	0.000703251	0.425676	0.108962	0.117733	1	0.000117328
14525	PDP2	16q22	0.0452362	0.482959	1	0.548404	0.342541	0.323277	0.43476	0.133612	0.14323	0.266947	0.750398	0.685551	0.491463	1	0.000703251	0.425676	0.108962	0.117733	1	0.000117328
14526	CDH16	16q22	0.0452362	0.483512	1	0.548404	0.342541	0.323277	0.43476	0.133612	0.14323	0.266947	0.750398	0.685551	0.342482	1	0.000703251	0.425676	0.108962	0.117733	1	0.000117328
14527	RRAD	16q22	0.0452362	0.483512	1	0.548404	0.342541	0.323277	0.43476	0.133612	0.14323	0.266947	0.750398	0.685551	0.342482	1	0.000703251	0.425676	0.108962	0.117733	1	0.000117328
14528	FAM96B	16q22	0.0259652	0.483512	1	0.548404	0.342541	0.323277	0.43476	0.249613	0.14323	0.266947	0.750398	0.685551	0.491463	1	0.000703251	0.425676	0.108962	0.117733	1	0.000117328
14529	CES2	16q22	0.0259652	0.483512	1	0.548404	0.342541	0.323277	0.43476	0.249613	0.14323	0.266947	0.750398	0.685551	0.497732	1	0.000703251	0.425676	0.108962	0.117733	1	0.000117328
14530	CES3	16q22	0.0452362	0.482959	1	0.548404	0.342541	0.323277	0.43476	0.133612	0.420909	0.266947	0.750398	0.685551	0.588557	1	0.000703251	0.425676	0.195013	0.117733	1	3.75236e-05
14531	CES4A	16q22	0.078345	0.482959	1	0.548404	0.342541	0.323277	0.43476	0.133612	0.420909	0.266947	0.750398	1	0.591811	1	0.000703251	0.425676	0.195013	0.117733	1	1.20306e-05
14532	CBFB	16q22	0.229125	0.482959	1	0.251065	0.342541	0.161771	0.43476	0.133612	0.420909	0.266947	0.540673	0.449715	0.439476	1	0.000703251	0.425676	0.195013	0.117733	1	1.20306e-05
14533	C16orf70	16q22	0.134666	0.482959	1	0.251065	0.342541	0.161771	0.43476	0.133612	0.420909	0.266947	1	0.449715	0.439476	1	0.00244375	0.425676	0.195013	0.117733	1	1.20306e-05
14534	TRADD	16q22	0.134666	0.482959	1	0.251065	0.342541	0.161771	0.43476	0.133612	0.420909	0.266947	1	1	0.5129	1	0.00244375	0.425676	0.195013	0.117733	1	1.20306e-05
14535	FBXL8	16q22	0.134666	0.482959	1	0.251065	0.342541	0.161771	0.43476	0.133612	0.420909	0.266947	1	1	0.5129	1	0.00244375	0.425676	0.195013	0.117733	1	1.20306e-05
14536	B3GNT9	16q22	0.134666	0.482959	1	0.251065	0.342541	0.161771	0.43476	0.133612	0.420909	0.266947	1	1	0.5129	1	0.00244375	0.425676	0.195013	0.117733	1	1.20306e-05
14537	HSF4	16q22	0.134666	0.482959	1	0.548404	0.342541	0.269005	0.43476	0.133612	0.420909	0.266947	1	1	0.5129	1	0.00244375	0.425676	0.195013	0.117733	1	1.20306e-05
14538	NOL3	16q22	0.134666	0.482959	1	0.548404	0.342541	0.269005	0.43476	0.133612	0.420909	0.266947	1	1	0.5129	1	0.00244375	0.425676	0.195013	0.117733	1	1.20306e-05
14539	RP11-5A19.5	16q22	0.134666	0.482959	1	0.548404	0.342541	0.269005	0.43476	0.133612	0.420909	0.266947	1	1	0.5129	1	0.00244375	0.425676	0.195013	0.117733	1	1.20306e-05
14540	KIAA0895L	16q22	0.078345	0.482959	1	0.548404	0.342541	0.269005	0.43476	0.133612	0.420909	0.266947	1	1	0.5129	1	0.00244375	0.425676	0.195013	0.117733	1	1.20306e-05
14541	EXOC3L1	16q22	0.078345	0.482959	1	0.548404	0.342541	0.269005	0.724336	0.133612	0.420909	0.266947	1	1	0.5129	1	0.00244375	0.425676	0.195013	0.117733	1	1.20306e-05
14542	E2F4	16q22	0.078345	0.370518	1	0.548404	0.342541	0.269005	0.724336	0.133612	0.420909	0.266947	1	1	0.5129	1	0.00244375	0.425676	0.195013	0.117733	1	1.20306e-05
14543	ELMO3	16q22	0.078345	0.370518	1	0.548404	0.342541	0.269005	1	0.133612	0.420909	0.266947	1	1	0.5129	1	0.00244375	0.425676	0.195013	0.117733	1	1.20306e-05
14544	LRRC29	16q22	0.078345	0.370518	1	0.548404	0.342541	0.269005	1	0.133612	0.420909	0.266947	1	1	0.5129	1	0.00244375	0.425676	0.195013	0.117733	1	1.20306e-05
14545	TMEM208	16q22	0.134666	0.370518	1	0.548404	0.342541	0.269005	1	0.133612	0.420909	0.266947	1	1	0.5129	1	0.00244375	0.425676	0.195013	0.117733	1	1.20306e-05
14546	FHOD1	16q22	0.134666	0.370518	1	0.548404	0.342541	0.269005	1	0.133612	0.420909	0.266947	1	1	0.5129	1	0.00244375	0.425676	0.195013	0.117733	1	1.20306e-05
14547	SLC9A5	16q22	0.134666	0.482959	1	0.548404	0.116083	0.269005	1	0.133612	0.420909	0.266947	1	1	0.5129	1	0.00244375	0.425676	0.195013	0.117733	1	1.20306e-05
14548	PLEKHG4	16q22	0.134666	0.726346	1	0.548404	0.116083	0.269005	1	0.133612	0.420909	0.266947	1	1	0.509603	1	0.000703251	0.425676	0.195013	0.117733	1	1.20306e-05
14549	KCTD19	16q22	0.229125	0.726346	1	0.548404	0.116083	0.269005	1	0.133612	0.420909	0.266947	1	1	0.355842	1	0.000703251	0.425676	0.195013	0.117733	1	3.53292e-06
14550	LRRC36	16q22	0.229125	0.726346	1	0.548404	0.116083	0.269005	1	0.133612	0.420909	0.266947	1	1	0.427636	1	0.000703251	0.425676	0.195013	0.117733	1	3.53292e-06
14551	TPPP3	16q22	0.229125	0.726346	1	0.548404	0.116083	0.269005	1	0.133612	0.14323	0.266947	1	1	0.421082	1	0.000703251	0.425676	0.195013	0.117733	1	3.53292e-06
14552	ZDHHC1	16q22	0.229125	0.726346	1	0.548404	0.116083	0.269005	1	0.133612	0.14323	0.266947	1	1	0.421082	1	0.000343587	0.425676	0.195013	0.117733	1	3.53292e-06
14553	HSD11B2	16q22	0.229125	0.726346	1	0.548404	0.116083	0.269005	1	0.133612	0.14323	0.266947	1	1	0.350589	1	0.000343587	0.425676	0.195013	0.210136	1	3.53292e-06
14554	ATP6V0D1	16q22	0.134666	0.604991	0.668563	0.548404	0.116083	0.269005	1	0.133612	0.14323	0.266947	1	1	0.350589	1	0.000343587	0.179537	0.195013	0.210136	1	3.53292e-06
14555	AGRP	16q22	0.229125	0.604991	1	0.548404	0.116083	0.434147	1	0.133612	0.14323	0.266947	1	1	0.350589	1	0.000343587	0.179537	0.195013	0.210136	1	3.53292e-06
14556	FAM65A	16q22	0.229125	0.604991	1	0.548404	0.270429	0.269005	1	0.133612	0.14323	0.266947	1	1	0.238573	1	0.000166599	0.179537	0.195013	0.210136	0.723947	1.17079e-05
14557	CTCF	16q22	0.229125	0.604991	1	0.600106	0.116951	0.269005	1	0.133612	0.14323	0.0800366	1	1	0.302614	1	0.000166599	0.179537	0.195013	0.210136	1	3.57147e-06
14558	RLTPR	16q22	0.229125	0.604991	1	0.251065	0.116951	0.269005	1	0.133612	0.14323	0.266947	1	1	0.434711	1	0.000166599	0.179537	0.195013	0.210136	0.723947	3.57147e-06
14559	ACD	16q22	0.229125	0.604991	1	0.251065	0.270429	0.269005	1	0.133612	0.420909	0.266947	1	1	0.434711	1	0.000166599	0.179537	0.195013	0.210136	0.723947	3.57147e-06
14560	PARD6A	16q22	0.229125	0.604991	1	0.251065	0.270429	0.269005	1	0.133612	0.420909	0.266947	1	1	0.434711	1	0.000166599	0.179537	0.195013	0.210136	0.723947	3.57147e-06
14561	ENKD1	16q22	0.229125	0.604991	1	0.251065	0.270429	0.269005	1	0.133612	0.420909	0.266947	1	1	0.434711	1	0.000166599	0.179537	0.195013	0.210136	0.723947	3.57147e-06
14562	C16orf86	16q22	0.229125	0.604991	1	0.251065	0.270429	0.269005	1	0.133612	0.420909	0.266947	1	1	0.434711	1	0.000166599	0.179537	0.195013	0.210136	0.723947	3.57147e-06
14563	GFOD2	16q22	0.465273	0.604991	1	0.251065	0.270429	0.161771	1	0.133612	0.420909	0.266947	1	1	0.302614	1	8.03337e-05	0.179537	0.195013	0.210136	0.503104	1.06701e-06
14564	RANBP10	16q22	0.465273	0.604991	1	0.251065	0.116951	0.20697	1	0.133612	0.420909	0.266947	1	1	0.608851	1	0.000166599	0.179537	0.195013	0.210136	0.503104	2.8785e-07
14565	TSNAXIP1	16q22	0.465273	0.604991	1	0.251065	0.116951	0.20697	1	0.133612	0.420909	0.266947	1	1	0.608851	1	0.000166599	0.179537	0.195013	0.210136	0.503104	2.8785e-07
14566	CENPT	16q22	0.465273	0.726346	1	0.251065	0.116951	0.20697	1	0.133612	0.420909	0.266947	1	1	0.608851	1	0.000166599	0.179537	0.195013	0.210136	0.337871	2.8785e-07
14567	THAP11	16q22	0.465273	0.726346	1	0.251065	0.116951	0.20697	1	0.133612	0.420909	0.266947	1	1	0.608851	1	0.000166599	0.179537	0.195013	0.210136	0.503104	2.8785e-07
14568	NUTF2	16q22	0.465273	0.726346	1	0.251065	0.116951	0.20697	1	0.133612	0.420909	0.266947	1	1	0.608851	1	0.000166599	0.179537	0.195013	0.210136	0.337871	2.8785e-07
14569	EDC4	16q22	0.465273	0.726346	1	0.251065	0.270429	0.20697	1	0.133612	0.420909	0.266947	1	1	0.608851	1	0.000166599	0.179537	0.195013	0.210136	0.503104	1.01754e-06
14570	NRN1L	16q22	0.465273	0.726346	1	0.251065	0.116083	0.20697	1	0.133612	0.420909	0.266947	1	1	0.608851	1	0.000166599	0.179537	0.195013	0.210136	0.503104	1.01754e-06
14571	PSKH1	16q22	0.465273	0.604991	1	0.600106	0.116083	0.20697	1	0.133612	0.420909	0.266947	1	1	0.608851	1	0.000166599	0.179537	0.195013	0.210136	1	1.01754e-06
14572	CTRL	16q22	0.229125	0.726346	1	0.251065	0.116083	0.323277	1	0.133612	0.420909	0.197682	0.765169	1	0.608851	1	0.000343587	0.179537	0.195013	0.366332	1	1.01754e-06
14573	CTC-479C5.12	16q22	0.229125	0.726346	1	0.251065	0.116083	0.323277	1	0.133612	0.420909	0.197682	0.765169	1	0.608851	1	0.000343587	0.179537	0.195013	0.366332	1	1.01754e-06
14574	PSMB10	16q22	0.229125	0.726346	1	0.251065	0.116083	0.323277	1	0.133612	0.420909	0.197682	0.765169	1	0.608851	1	0.000343587	0.179537	0.195013	0.366332	1	1.01754e-06
14575	LCAT	16q22	0.229125	0.726346	1	0.251065	0.116083	0.323277	1	0.133612	0.420909	0.197682	0.765169	1	0.608851	1	0.000343587	0.179537	0.195013	0.366332	1	2.30183e-07
14576	SLC12A4	16q22	0.229125	0.726346	1	0.251065	0.116083	0.323277	1	0.133612	0.420909	0.197682	0.765169	1	0.608851	1	0.000343587	0.179537	0.195013	0.366332	1	2.30183e-07
14577	DPEP3	16q22	0.229125	0.726346	1	0.251065	0.116083	0.323277	1	0.133612	0.420909	0.197682	0.765169	1	0.608851	1	0.000343587	0.179537	0.195013	0.366332	1	2.30183e-07
14578	DPEP2	16q22	0.229125	0.726346	1	0.251065	0.116083	0.323277	1	0.133612	0.420909	0.197682	0.765169	1	0.700008	1	0.000343587	0.179537	0.195013	0.366332	1	2.30183e-07
14579	DUS2	16q22	0.229125	0.604991	1	0.251065	0.116083	0.323277	0.724336	0.133612	0.420909	0.197682	0.765169	1	0.608851	1	0.000343587	0.179537	0.195013	0.366332	1	2.30183e-07
14580	DDX28	16q22	0.229125	0.726346	1	0.251065	0.116083	0.323277	0.724336	0.133612	0.420909	0.197682	0.765169	1	0.608851	1	0.000343587	0.179537	0.195013	0.366332	1	2.30183e-07
14581	NFATC3	16q22	0.229125	0.604991	1	0.251065	0.270429	0.48973	0.724336	0.133612	0.420909	0.197682	1	1	0.702561	1	0.000166599	0.179537	0.195013	0.366332	1	2.30183e-07
14582	ESRP2	16q22	0.229125	0.604991	1	0.251065	0.270429	0.48973	0.724336	0.133612	0.420909	0.197682	1	1	0.700008	1	8.03337e-05	0.179537	0.195013	0.366332	1	2.30183e-07
14583	PLA2G15	16q22	0.229125	0.604991	1	0.548404	0.270429	0.48973	0.724336	0.133612	0.420909	0.197682	1	1	0.700008	1	0.000189572	0.179537	0.195013	0.366332	1	2.30183e-07
14584	SLC7A6	16q22	0.229125	0.604991	1	0.548404	0.270429	0.48973	0.724336	0.133612	0.420909	0.197682	1	1	0.796663	1	0.000189572	0.179537	0.195013	0.210136	0.768757	2.30183e-07
14585	SLC7A6OS	16q22	0.229125	0.604991	1	0.548404	0.270429	0.48973	0.724336	0.133612	0.420909	0.197682	1	1	0.796663	1	0.000189572	0.179537	0.195013	0.210136	0.768757	2.30183e-07
14586	PRMT7	16q22	0.229125	0.726346	1	0.548404	0.270429	0.48973	0.724336	0.133612	0.420909	0.197682	1	1	0.796663	1	0.000189572	0.179537	0.195013	0.210136	0.768757	2.30183e-07
14587	SMPD3	16q22	0.134666	0.726346	1	0.548404	0.340285	0.48973	0.724336	0.133612	0.420909	0.197682	1	1	0.897809	1	0.000189572	0.179537	0.195013	0.210136	0.768757	1.01754e-06
14588	ZFP90	16q22	0.034683	0.858289	1	0.548404	0.340285	0.323277	0.724336	0.133612	0.420909	0.197682	1	0.685551	0.796663	1	0.000560047	0.425676	0.195013	0.210136	0.570891	2.8785e-07
14589	CDH3	16q22	0.034683	0.72619	1	0.251065	0.607498	0.48973	0.755925	0.133612	0.420909	0.197682	1	0.685551	0.606305	1	0.00177763	0.179537	0.195013	0.210136	0.440754	2.8785e-07
14590	CDH1	16q22	0.00940123	1	1	0.251065	1	0.48973	1	0.133612	0.420909	0.266947	0.794942	0.685551	0.796663	1	0.000410251	0.575157	0.195013	0.748228	0.440754	3.33007e-06
14591	TANGO6	16q22	0.00940123	1	0.651666	0.251065	0.116951	0.48973	1	0.249613	0.420909	0.266947	0.594165	0.503707	1	0.340782	0.000410251	0.575157	0.195013	0.278905	0.466184	2.8785e-07
14592	HAS3	16q22	0.0180192	1	0.681969	0.251065	0.340285	0.48973	1	1	0.420909	0.266947	0.594165	0.503707	0.692364	1	0.000740471	0.575157	0.195013	0.117733	1	2.8785e-07
14593	CHTF8	16q22	0.0180192	1	0.681969	0.251065	0.270429	0.48973	1	1	0.420909	0.266947	0.594165	0.503707	0.596918	1	0.000740471	0.575157	0.195013	0.117733	1	2.8785e-07
14594	CIRH1A	16q22	0.0180192	0.862421	0.681969	0.251065	0.607498	0.48973	0.564172	1	0.420909	0.04165	0.594165	0.338624	0.596918	1	0.00177763	0.312439	0.195013	0.117733	1	2.8785e-07
14595	SNTB2	16q22	0.0180192	1	0.709867	0.548404	0.270429	0.48973	0.75859	1	0.420909	0.04165	0.594165	0.338624	0.591811	1	0.00103378	0.312439	0.195013	0.117733	1	3.53292e-06
14596	RP11-343C2.11	16q22	0.0180192	1	0.383137	0.548404	0.116083	0.10996	1	1	0.420909	0.149283	0.76909	0.724282	0.591811	1	0.000410251	0.312439	0.195013	0.117733	1	4.01098e-05
14597	VPS4A	16q22	0.0180192	1	0.383137	0.548404	0.116083	0.10996	1	1	0.420909	0.105034	0.540673	0.724282	0.591811	1	0.000410251	0.312439	0.195013	0.117733	1	4.01098e-05
14598	COG8	16q22	0.0180192	1	0.383137	0.548404	0.116083	0.10996	1	1	0.420909	0.105034	0.540673	0.724282	0.591811	1	0.000410251	0.312439	0.195013	0.117733	1	4.01098e-05
14599	PDF	16q22	0.0180192	1	0.383137	0.548404	0.116083	0.10996	1	1	0.420909	0.105034	0.540673	0.724282	0.591811	1	0.000410251	0.312439	0.195013	0.117733	1	4.01098e-05
14600	RP11-343C2.12	16q22	0.0180192	1	0.383137	0.548404	0.116083	0.10996	1	1	0.420909	0.105034	0.540673	0.724282	0.591811	1	0.000410251	0.312439	0.195013	0.117733	1	4.01098e-05
14601	RP11-343C2.7	16q22	0.0180192	1	0.383137	0.548404	0.116083	0.269005	1	1	0.420909	0.105034	0.540673	0.724282	0.591811	1	0.000410251	0.312439	0.195013	0.117733	1	0.000414556
14602	RP11-343C2.9	16q22	0.0180192	1	0.383137	0.548404	0.116083	0.269005	1	1	0.420909	0.105034	0.540673	0.724282	0.591811	1	0.000410251	0.312439	0.195013	0.117733	1	0.000414556
14603	NIP7	16q22	0.0180192	1	0.383137	0.548404	0.116083	0.10996	1	1	0.420909	0.105034	0.540673	0.724282	0.591811	1	0.000410251	0.312439	0.195013	0.117733	1	0.000414556
14604	TMED6	16q22	0.0180192	1	0.383137	0.548404	0.116083	0.269005	1	1	0.420909	0.105034	0.540673	0.724282	0.591811	1	0.000410251	0.312439	0.195013	0.117733	1	0.000414556
14605	TERF2	16q22	0.0180192	1	0.383137	0.548404	0.116083	0.434147	1	1	0.420909	0.105034	0.540673	0.724282	0.596918	1	0.000597548	0.312439	0.195013	0.0647503	1	0.000414556
14606	CYB5B	16q22	0.034683	1	0.383137	0.251065	0.116083	0.269005	1	1	0.420909	0.197682	0.540673	1	0.692364	0.548177	0.000892293	0.312439	0.195013	0.0647503	1	0.000414556
14607	NFAT5	16q22	0.0180192	1	0.651666	0.251065	0.116083	0.10996	0.724336	1	0.420909	0.197682	0.412754	1	0.700008	1	0.00145303	0.575157	0.195013	0.0647503	1	0.000117328
14608	NQO1	16q22	0.00940123	0.855918	0.651666	0.251065	0.116083	0.10996	1	1	0.420909	0.197682	0.376398	1	0.791456	1	0.000657588	1	0.195013	0.0647503	1	0.000117328
14609	NOB1	16q22	0.0180192	0.855918	0.651666	0.251065	0.270429	0.10996	1	1	0.420909	0.197682	0.594165	1	0.788653	1	0.000381525	1	0.195013	0.0647503	0.750953	0.000117328
14610	WWP2	16q22	0.0452362	0.858289	0.651666	0.335997	0.116951	0.200045	1	1	0.420909	0.197682	0.594165	1	0.897269	1	0.000381525	1	0.195013	0.0350764	1	3.75236e-05
14611	PDPR	16q22	0.034683	1	0.651666	0.600106	0.0389107	0.10996	1	1	1	0.197682	0.794942	1	1	1	0.000657588	1	0.195013	0.0350764	1	3.75236e-05
14612	CLEC18A	16q22	0.034683	1	0.651666	0.600106	0.0389107	0.10996	1	1	1	0.197682	0.794942	1	1	1	0.000657588	1	0.195013	0.0350764	1	3.75236e-05
14613	CLEC18C	16q22	0.034683	1	0.651666	0.600106	0.0389107	0.10996	1	1	1	0.197682	0.794942	1	1	1	0.000657588	1	0.195013	0.0350764	1	3.75236e-05
14614	AC009022.1	16q22	0.034683	1	0.651666	0.600106	0.0389107	0.10996	1	1	1	0.197682	0.794942	1	1	1	0.000657588	1	0.195013	0.0350764	1	3.75236e-05
14615	AC009060.2	16q22	0.034683	1	0.651666	0.600106	0.0389107	0.10996	1	1	1	0.197682	0.794942	1	1	1	0.000657588	1	0.195013	0.0350764	1	3.75236e-05
14616	FKSG63	16q22	0.034683	1	0.651666	0.548404	0.0389107	0.200045	1	1	1	0.105034	0.594165	0.685551	0.788653	1	0.00119056	1	0.195013	0.0592321	1	3.75236e-05
14617	EXOSC6	16q22	0.034683	0.853143	0.651666	0.548404	0.0389107	0.200045	1	1	1	0.197682	0.611734	0.685551	0.791456	1	0.000703861	1	0.195013	0.0592321	0.444348	3.75236e-05
14618	AARS	16q22	0.034683	0.853143	0.651666	0.548404	0.0389107	0.200045	1	1	1	0.197682	0.611734	0.685551	0.791456	1	0.00143125	1	0.195013	0.13598	0.279279	3.75236e-05
14619	DDX19B	16q22	0.034683	0.853143	0.651666	0.548404	0.116951	0.200045	1	1	1	0.197682	0.611734	0.685551	1	1	0.00175853	1	0.195013	0.13598	0.279279	3.75236e-05
14620	DDX19A	16q22	0.0180192	0.853143	0.383137	0.548404	0.116951	0.200045	1	1	1	0.197682	0.434832	0.685551	1	1	0.00109663	1	0.195013	0.13598	0.279279	3.75236e-05
14621	RP11-529K1.3	16q22	0.0180192	0.853143	0.383137	0.548404	0.116951	0.200045	1	1	1	0.197682	0.434832	0.685551	1	1	0.00109663	1	0.195013	0.13598	0.279279	3.75236e-05
14622	ST3GAL2	16q22	0.0180192	0.853143	0.383137	0.548404	0.0389107	0.200045	0.724336	1	1	0.197682	0.412754	0.685551	1	1	0.00109663	1	0.195013	0.13598	0.444348	3.75236e-05
14623	FUK	16q22	0.0180192	0.853143	0.211681	0.548404	0.0389107	0.200045	1	1	1	0.197682	0.285532	0.685551	1	1	0.00109663	1	0.195013	0.13598	0.444348	3.75236e-05
14624	COG4	16q22	0.0180192	0.715874	0.211681	0.548404	0.0389107	0.200045	1	1	1	0.197682	0.285532	0.685551	1	1	0.000255721	1	0.195013	0.13598	0.444348	3.75236e-05
14625	SF3B3	16q22	0.0180192	0.715874	0.211681	0.548404	0.0389107	0.269005	1	1	1	0.197682	0.434832	0.685551	0.892857	1	0.000255721	1	0.195013	0.215354	0.682021	3.75236e-05
14626	IL34	16q22	0.0180192	0.591815	0.383137	0.548404	0.0389107	0.269005	1	1	1	0.197682	0.456981	0.685551	0.892857	1	0.000111018	1	0.195013	0.215354	1	3.75236e-05
14627	MTSS1L	16q22	0.034683	0.591815	0.383137	0.548404	0.0389107	0.269005	1	1	1	0.197682	0.456981	0.685551	1	1	0.000186811	1	0.195013	0.332473	1	3.75236e-05
14628	VAC14	16q22	0.034683	0.482959	0.383137	0.548404	0.0389107	0.269005	1	1	1	0.105034	0.628811	0.685551	0.89508	1	0.000311078	1	0.195013	0.332473	1	3.75236e-05
14629	HYDIN	16q22	0.00940123	0.726346	0.181592	0.548404	0.0389107	0.269005	1	1	1	0.105034	0.628811	1	0.434711	1	0.000308681	1	0.195013	0.332473	1	1.17079e-05
14630	CMTR2	16q22	0.00940123	0.72619	0.181592	0.548404	0.116083	0.269005	1	1	1	0.197682	0.628811	1	0.5129	1	0.00059197	1	0.195013	0.215354	1	1.17079e-05
14631	CALB2	16q22	0.0180192	0.72619	0.181592	0.548404	0.116083	0.269005	1	1	1	0.105034	0.813635	0.724282	0.518571	1	0.00110654	0.575157	0.195013	0.215354	1	3.57147e-06
14632	ZNF23	16q22	0.0180192	1	0.181592	0.548404	0.116083	0.269005	1	1	1	0.197682	0.478669	1	0.5129	1	0.000308681	0.575157	0.108962	0.215354	1	1.17079e-05
14633	AC010547.9	16q22	0.0180192	1	0.181592	0.548404	0.116083	0.269005	1	1	1	0.197682	0.478669	1	0.5129	1	0.000308681	0.575157	0.108962	0.215354	1	1.17079e-05
14634	ZNF19	16q22	0.0180192	1	0.181592	0.548404	0.116083	0.269005	1	1	1	0.197682	0.478669	1	0.5129	1	0.000308681	0.575157	0.108962	0.332473	1	3.57147e-06
14635	CHST4	16q22	0.0180192	1	0.181592	0.548404	0.116083	0.10996	1	1	1	0.197682	0.478669	1	0.599077	1	0.000308681	0.575157	0.108962	0.332473	1	3.57147e-06
14636	TAT	16q22	0.0180192	1	0.181592	0.548404	0.116083	0.10996	1	1	1	0.197682	0.478669	1	0.599077	1	0.000308681	0.575157	0.108962	0.332473	1	3.57147e-06
14637	MARVELD3	16q22	0.0180192	1	0.383137	0.548404	0.116083	0.10996	1	1	1	0.197682	0.478669	1	0.599077	1	0.000308681	0.575157	0.108962	0.332473	1	3.57147e-06
14638	PHLPP2	16q22	0.0180192	1	0.383137	0.548404	0.116083	0.10996	1	1	1	0.197682	0.478669	1	0.599077	1	0.000184487	0.575157	0.108962	0.332473	1	1.06701e-06
14639	AP1G1	16q22	0.0180192	1	0.681969	0.548404	0.116083	0.10996	1	1	1	0.197682	0.478669	0.724282	0.520708	1	0.000364121	0.575157	0.108962	0.332473	1	1.06701e-06
14640	IST1	16q22	0.00940123	1	0.383137	0.548404	1	0.269005	1	1	1	0.266947	0.478669	0.503707	0.606305	1	0.00175556	0.575157	0.108962	0.498245	1	3.57147e-06
14641	ATXN1L	16q22	0.00940123	1	0.383137	0.548404	0.270429	0.269005	1	1	1	0.197682	0.478669	0.503707	0.518571	1	0.00130804	0.575157	0.108962	0.498245	1	1.06701e-06
14642	ZNF821	16q22	0.00940123	0.862421	0.383137	0.548404	0.607498	0.434147	1	1	1	0.266947	0.478669	0.503707	0.606305	1	0.00175556	0.575157	0.108962	0.498245	1	1.06701e-06
14643	PKD1L3	16q22	0.034683	1	0.181592	0.548404	1	0.269005	1	1	1	0.507004	0.478669	1	0.518571	1	0.00502751	0.575157	0.108962	0.498245	0.498527	2.75097e-05
14644	DHODH	16q22	0.034683	1	0.181592	0.548404	1	0.269005	1	1	1	0.507004	0.355808	1	0.5129	1	0.00502751	0.575157	0.108962	0.498245	0.498527	1.0584e-05
14645	TXNL4B	16q22	0.034683	1	0.181592	0.251065	0.692416	0.269005	0.721313	1	1	0.297437	0.375416	1	0.518571	1	0.00258655	0.312439	0.108962	0.498245	0.498527	3.57147e-06
14646	HP	16q22	0.034683	1	0.181592	0.251065	0.692416	0.269005	1	1	1	0.297437	0.375416	1	0.5129	1	0.00341517	0.312439	0.108962	0.498245	0.498527	3.57147e-06
14647	HPR	16q22	0.034683	1	0.181592	0.251065	0.692416	0.269005	1	1	1	0.297437	0.375416	1	0.5129	1	0.00155259	0.312439	0.108962	0.498245	0.498527	3.57147e-06
14648	DHX38	16q22	0.034683	1	0.181592	0.251065	0.340285	0.269005	1	1	1	0.297437	0.375416	1	0.518571	1	0.00258655	0.163676	0.108962	0.498245	0.498527	3.57147e-06
14649	PMFBP1	16q22	0.034683	1	0.181592	0.548404	0.340285	0.269005	0.54045	1	1	0.507004	0.375416	1	0.439476	1	0.00285402	0.0837166	0.108962	0.498245	0.53909	3.57147e-06
14650	AC004158.1	16q22	0.001359	0.867808	0.181592	0.548404	0.448471	0.161771	0.174724	1	1	0.133438	0.275201	0.768918	0.5129	1	0.00565394	0.402034	0.108962	0.538919	1	1.0584e-05
14651	ZFHX3	16q22	0.000715771	0.617235	0.211681	0.251065	0.514744	0.0949283	0.174724	1	1	0.540913	1	0.618626	0.518571	1	0.0599769	0.0837166	0.108962	0.570821	1	7.99624e-07
14652	PSMD7	16q23	0.00940123	0.867865	0.592601	0.548404	0.270429	0.20697	0.484166	1	1	0.297437	1	1	1	1	0.17769	0.312439	0.108962	0.254181	0.279279	0.000117328
14653	CLEC18B	16q23	0.00940123	0.867865	0.592601	0.548404	0.270429	0.20697	0.484166	1	1	0.297437	1	1	1	1	0.17769	0.312439	0.108962	0.254181	0.279279	0.000117328
14654	NPIPB15	16q23	0.00940123	0.867865	0.592601	0.548404	0.270429	0.20697	0.484166	1	1	0.297437	1	1	1	1	0.17769	0.312439	0.108962	0.254181	0.279279	0.000117328
14655	GLG1	16q23	0.0259652	0.867808	0.592601	0.548404	0.607498	0.20697	0.484166	1	0.559748	0.297437	1	1	0.68924	1	0.105517	0.312439	0.108962	0.167719	0.215552	0.000117328
14656	RFWD3	16q23	0.0452362	0.863215	0.592601	0.548404	0.270429	0.323277	0.448021	1	0.420909	0.297437	1	1	0.784606	1	0.13569	0.312439	0.108962	0.167719	0.215552	0.000117328
14657	MLKL	16q23	0.0452362	0.863215	0.592601	0.548404	0.270429	0.323277	0.448021	1	0.420909	0.297437	1	1	0.784596	1	0.105517	0.312439	0.108962	0.254181	0.101621	0.000117328
14658	FA2H	16q23	0.00940123	0.734624	0.592601	1	0.270429	0.20697	0.448021	1	0.420909	0.297437	1	1	0.784596	1	0.105517	0.312439	0.108962	0.375513	0.101621	0.000117328
14659	WDR59	16q23	0.00940123	0.418	0.592601	0.548404	0.270429	0.564419	0.161884	1	0.420909	0.297437	1	1	0.791456	1	0.0345335	0.312439	0.108962	0.254181	0.215552	0.000117328
14660	ZNRF1	16q23	0.00940123	0.404043	0.592601	0.548404	0.607498	0.20697	0.448021	1	0.420909	0.297437	1	1	1	1	0.0467098	0.312439	0.108962	0.375513	0.215552	3.75236e-05
14661	LDHD	16q23	0.00940123	0.404043	0.592601	0.548404	0.607498	0.20697	0.448021	1	0.420909	0.297437	1	1	1	1	0.0625265	0.312439	0.108962	0.748228	0.215552	0.000117328
14662	ZFP1	16q23	0.00940123	0.617513	0.592601	0.548404	0.607498	0.367181	0.448021	1	0.420909	0.297437	1	1	1	1	0.110478	0.312439	0.108962	0.748228	0.215552	0.000117328
14663	CTRB1	16q23	0.00940123	0.74271	0.592601	1	0.607498	0.20697	0.448021	1	0.420909	0.297437	1	1	1	1	0.110478	0.312439	0.108962	0.538919	0.215552	0.000117328
14664	CTRB2	16q23	0.00940123	0.74271	0.592601	1	0.607498	0.20697	0.448021	1	0.420909	0.297437	1	1	1	1	0.110478	0.312439	0.108962	0.538919	0.215552	0.000117328
14665	BCAR1	16q23	0.00940123	0.74271	0.592601	1	0.340285	0.367181	0.448021	1	0.420909	0.297437	1	1	0.892128	1	0.110478	0.312439	0.108962	0.538919	0.215552	0.000117328
14666	CFDP1	16q23	0.00492186	0.617513	0.592601	1	0.116951	0.246234	0.448021	1	0.242442	0.297437	1	0.787441	1	1	0.110478	0.312439	0.108962	1	0.167756	0.000292897
14667	RP11-77K12.1	16q23	0.00492186	0.74271	0.592601	1	0.116951	0.246234	0.448021	1	0.14323	0.297437	1	1	1	1	0.144977	0.312439	0.108962	1	0.254274	0.000292897
14668	TMEM170A	16q23	0.00492186	0.74271	0.592601	1	0.116951	0.367181	0.448021	1	0.14323	0.297437	1	1	0.892109	1	0.144977	0.312439	0.108962	1	0.254274	0.000292897
14669	CHST6	16q23	0.00492186	0.74271	0.592601	0.548404	0.116951	0.367181	0.448021	1	0.14323	0.297437	1	1	0.68924	0.548177	0.144977	0.312439	0.108962	1	0.254274	0.000292897
14670	CHST5	16q23	0.00492186	0.627469	0.592601	0.548404	0.116951	0.246234	0.448021	1	0.14323	0.297437	1	1	0.584527	0.548177	0.144977	0.312439	0.108962	1	0.136107	0.000292897
14671	TMEM231	16q23	0.00492186	0.524025	0.592601	0.548404	0.116951	0.246234	0.448021	1	0.14323	0.297437	1	1	0.584527	0.548177	0.144977	0.312439	0.108962	1	0.136107	0.000292897
14672	RP11-77K12.7	16q23	0.00492186	0.627469	0.592601	0.548404	0.116951	0.246234	0.448021	1	0.14323	0.297437	1	1	0.584527	0.548177	0.144977	0.312439	0.108962	1	0.136107	0.000292897
14673	GABARAPL2	16q23	0.00492186	0.524025	0.592601	0.548404	0.116951	0.246234	0.448021	1	0.14323	0.297437	1	1	0.584527	1	0.144977	0.312439	0.108962	0.76869	0.136107	0.000117328
14674	ADAT1	16q23	0.00492186	0.524025	0.592601	0.548404	0.116951	0.246234	0.161884	1	0.0440183	0.297437	0.830347	1	0.584434	1	0.187054	0.312439	0.108962	0.76869	0.254274	3.75236e-05
14675	KARS	16q23	0.00492186	0.524025	0.592601	0.548404	0.116951	0.246234	0.161884	1	0.0440183	0.297437	0.830347	1	0.584434	1	0.187054	0.312439	0.108962	0.76869	0.254274	3.75236e-05
14676	TERF2IP	16q23	0.00492186	0.627469	0.592601	0.548404	0.116951	0.246234	0.161884	1	0.0440183	0.297437	0.830347	1	0.584527	1	0.187054	0.312439	0.108962	1	0.375659	0.000232719
14677	CNTNAP4	16q23	0.0264831	0.524435	0.383137	0.335997	0.182979	0.403552	0.189637	1	0.0440183	0.297437	0.422746	0.810994	0.504882	1	0.152595	0.312439	0.108962	0.44083	0.215552	0.000117328
14678	RP11-58C22.1	16q23	0.00794458	0.524025	0.383137	0.548404	0.116951	0.102759	0.352282	1	0.0909704	0.507004	0.538916	0.800302	0.584434	1	0.157856	0.312439	0.0637232	0.618194	0.215552	9.94813e-05
14679	MON1B	16q23	0.0145667	0.35148	0.383137	0.251065	0.0389107	0.246234	0.189637	1	0.0909704	0.297437	0.538916	0.800302	0.590404	1	0.0418885	0.312439	0.108962	0.618194	0.0840492	4.01098e-05
14680	SYCE1L	16q23	0.0145667	0.431667	0.383137	0.251065	0.0389107	0.246234	0.189637	1	0.0440183	0.297437	0.538916	1	0.684013	1	0.073048	0.312439	0.108962	0.618194	0.0840492	4.01098e-05
14681	ADAMTS18	16q23	0.0435075	0.35148	0.383137	0.251065	0.0389107	0.190127	0.220593	1	0.0440183	0.507004	0.423377	1	0.791271	1	0.073048	0.312439	0.108962	0.797723	0.0840492	0.000117328
14682	NUDT7	16q23	0.0729811	0.431667	0.383137	0.251065	0.0389107	0.246234	0.735465	1	0.0440183	0.507004	0.675325	1	0.341799	1	0.073048	0.312439	0.195013	1	0.136107	0.000117328
14683	VAT1L	16q23	0.0729811	0.535064	0.383137	0.600106	0.0389107	0.434282	0.755925	1	0.0440183	0.36887	0.538916	1	0.281031	1	0.0404365	0.312439	0.195013	0.797723	0.215552	4.01098e-05
14684	CLEC3A	16q23	0.0729811	0.756645	0.383137	0.664268	0.0389107	0.190127	0.735465	0.133612	0.0440183	0.507004	0.538916	0.825819	0.411917	0.548177	0.073048	0.312439	0.195013	1	0.215552	4.01098e-05
14685	WWOX	16q23	0.179535	0.436201	0.482293	0.126217	0.00456603	0.190127	0.525113	0.43765	0.0909704	0.306676	0.356403	0.0443882	0.287174	0.545999	0.0999994	0.289071	0.785081	0.206146	0.000859723	2.90199e-09
14686	MAF	16q23	0.195345	0.445012	0.469314	0.664268	0.0389107	0.367181	0.76575	1	0.14323	0.221618	0.555594	0.820059	0.177372	1	0.0999994	0.312439	0.108962	0.246795	0.53909	9.94813e-05
14687	DYNLRB2	16q23	0.155344	0.545888	1	1	0.0389107	0.53153	1	1	0.14323	0.221618	0.439756	0.827868	0.290182	1	0.0777833	0.312439	0.108962	0.192979	0.375659	9.94813e-05
14688	CDYL2	16q23	0.0993198	0.455644	1	0.68785	0.0389107	0.403552	0.787315	1	0.14323	0.36887	0.569553	0.827868	0.357457	1	0.0359789	0.650983	0.108962	0.192979	0.375659	3.28626e-05
14689	CMC2	16q23	0.155344	0.284452	1	0.447152	0.116951	0.246234	1	1	0.14323	0.221618	0.439756	1	0.426877	1	0.0348291	0.650983	0.195013	0.192979	0.254274	0.000292897
14690	CENPN	16q23	0.155344	0.284452	1	0.68785	0.116951	0.367181	1	1	0.14323	0.221618	0.439756	1	0.426877	1	0.0348291	0.650983	0.195013	0.192979	0.254274	0.000292897
14691	ATMIN	16q23	0.155344	0.284452	1	0.68785	0.116951	0.367181	1	1	0.14323	0.221618	0.439756	1	0.426877	1	0.0348291	0.650983	0.195013	0.192979	0.254274	0.000292897
14692	C16orf46	16q23	0.155344	0.284452	1	0.68785	0.116951	0.367181	1	1	0.14323	0.221618	0.439756	1	0.426877	1	0.0643681	0.650983	0.195013	0.192979	0.254274	0.000292897
14693	GCSH	16q23	0.155344	0.284452	1	0.68785	0.116951	0.367181	1	1	0.14323	0.221618	0.439756	1	0.426877	1	0.0832919	0.402034	0.195013	0.192979	0.254274	0.000292897
14694	BCO1	16q23	0.155344	0.225967	1	0.68785	0.116951	0.246234	1	1	0.14323	0.221618	0.569553	1	0.511245	1	0.0626669	0.402034	0.195013	0.192979	0.254274	0.000292897
14695	PKD1L2	16q23	0.155344	0.225967	1	0.68785	0.116951	0.246234	1	1	0.14323	0.221618	0.439756	1	0.511245	1	0.0626669	0.402034	0.195013	0.192979	0.254274	0.000292897
14696	GAN	16q23	0.155344	0.238696	1	0.720447	0.116951	0.781409	1	1	0.14323	0.221618	0.439756	1	0.511245	1	0.0832919	0.402034	0.195013	0.192979	0.411018	0.000292897
14697	CMIP	16q23	0.238376	0.139077	0.681969	0.720447	0.116951	0.102759	1	1	0.0440183	0.507004	0.583256	1	0.365994	1	0.0777833	0.136062	0.108962	0.192979	0.411018	0.00129928
14698	PLCG2	16q23	0.0729811	0.177929	1	0.482837	0.116951	0.246234	0.76575	1	0.242442	0.221618	0.439756	1	0.364969	1	0.0268989	0.402034	0.0654556	0.405532	0.570891	0.000292897
14699	SDR42E1	16q23	0.120541	0.225967	1	0.482837	0.116951	0.246234	1	1	0.14323	0.507004	0.439756	1	0.364969	1	0.0626669	0.650983	0.0637232	0.288559	0.78474	0.000292897
14700	HSD17B2	16q23	0.120541	0.225967	1	0.482837	0.340285	0.564419	1	1	0.14323	0.507004	0.262444	1	0.244644	1	0.0626669	0.650983	0.0637232	0.288559	0.78474	0.000292897
14701	MPHOSPH6	16q23	0.120541	0.295608	1	0.720447	0.116951	0.764783	1	1	0.14323	0.540913	0.262444	1	0.244644	1	0.0626669	0.650983	0.0637232	0.386906	0.375659	0.000292897
14702	CDH13	16q23	0.0624931	0.339627	0.782044	0.635501	0.321348	0.823928	1	0.290637	0.632414	0.764889	0.734399	0.711033	0.270016	0.268031	0.049296	0.285966	0.0365166	0.206146	0.152997	0.00645841
14703	HSBP1	16q23	0.0729811	0.259682	0.681969	0.350443	1	0.323277	0.75859	1	0.14323	0.540913	0.359645	1	0.191759	1	0.0477039	0.699797	0.0365166	0.323768	0.170504	0.000292897
14704	MLYCD	16q23	0.0729811	0.319013	0.681969	0.350443	1	0.129103	0.75859	1	0.14323	0.540913	0.359645	1	0.191759	1	0.0268989	0.699797	0.0215022	0.323768	0.170504	0.000292897
14705	RP11-505K9.4	16q23	0.0729811	0.6764	0.681969	0.53903	1	0.160897	0.75859	1	0.242442	0.540913	0.279722	1	0.191759	0.548177	0.0268989	0.699797	0.0215022	0.243618	0.170504	3.28626e-05
14706	OSGIN1	16q23	0.0729811	0.6764	0.709867	0.53903	1	0.160897	0.75859	1	0.242442	0.540913	0.279722	1	0.191759	0.548177	0.0268989	0.459352	0.0215022	0.243618	0.170504	3.28626e-05
14707	NECAB2	16q23	0.0729811	0.477611	0.709867	0.350443	1	0.129103	0.75859	0.249613	0.14323	0.540913	0.359645	1	0.244644	1	0.0374314	0.459352	0.0215022	0.323768	0.170504	0.000292897
14708	MBTPS1	16q23	0.0729811	0.477611	0.709867	0.350443	0.607498	0.129103	1	1	0.14323	0.540913	0.359645	1	0.191759	1	0.0281946	0.459352	0.0215022	0.323768	0.101621	0.000292897
14709	SLC38A8	16q23	0.0729811	0.319013	0.709867	0.350443	0.607498	0.129103	1	1	0.14323	0.540913	0.359645	1	0.191759	1	0.0281946	0.459352	0.0215022	0.323768	0.170504	0.000292897
14710	HSDL1	16q24	0.0729811	0.477611	0.681969	0.350443	0.607498	0.129103	1	1	0.14323	0.540913	0.359645	1	0.236376	1	0.0281946	0.459352	0.0365166	0.243618	0.101621	0.000292897
14711	DNAAF1	16q24	0.0435075	0.477611	0.681969	0.350443	0.607498	0.129103	1	1	0.14323	0.36887	0.279722	1	0.236376	1	0.0319194	0.459352	0.0365166	0.180115	0.101621	0.000292897
14712	ATP2C2	16q24	0.0435075	0.477611	0.681969	0.350443	0.607498	0.129103	1	1	0.14323	0.36887	0.359645	0.666323	0.236376	1	0.0319194	0.459352	0.0365166	0.243618	0.101621	0.000292897
14713	TAF1C	16q24	0.0435075	0.477611	0.681969	0.350443	0.607498	0.129103	1	1	0.14323	0.36887	0.359645	0.666323	0.236376	1	0.0319194	0.459352	0.0365166	0.243618	0.101621	0.000292897
14714	WFDC1	16q24	0.0435075	0.477611	0.681969	0.350443	0.607498	0.129103	1	1	0.14323	0.36887	0.359645	0.666323	0.236376	1	0.0319194	0.459352	0.0365166	0.243618	0.101621	0.000292897
14715	COTL1	16q24	0.0435075	0.477611	0.681969	0.350443	0.607498	0.129103	1	1	0.14323	0.36887	0.359645	0.666323	0.236376	1	0.0319194	0.459352	0.0365166	0.243618	0.101621	0.000292897
14716	USP10	16q24	0.0435075	0.477611	0.681969	0.350443	0.607498	0.129103	1	1	0.14323	0.36887	0.359645	0.666323	0.236376	1	0.0319194	0.459352	0.0365166	0.243618	0.101621	0.000292897
14717	CRISPLD2	16q24	0.0435075	0.477611	0.681969	0.53903	0.607498	0.129103	1	1	0.14323	0.36887	0.359645	0.666323	0.191759	1	0.04363	0.459352	0.0365166	0.243618	0.101621	0.000292897
14718	KLHL36	16q24	0.0435075	0.477611	0.681969	0.350443	0.607498	0.129103	1	1	0.14323	0.36887	0.359645	0.666323	0.236376	1	0.0319194	0.459352	0.0365166	0.243618	0.101621	0.000292897
14719	TLDC1	16q24	0.0435075	0.477611	0.681969	0.350443	0.607498	0.129103	1	1	0.14323	0.36887	0.359645	0.666323	0.236376	1	0.0319194	0.459352	0.0365166	0.243618	0.101621	0.000292897
14720	ADAD2	16q24	0.0435075	0.477611	0.681969	0.350443	0.607498	0.129103	1	1	0.14323	0.36887	0.359645	0.666323	0.236376	1	0.0319194	0.459352	0.0365166	0.243618	0.101621	0.000292897
14721	KCNG4	16q24	0.0435075	0.477611	0.681969	0.350443	0.607498	0.129103	1	1	0.14323	0.36887	0.359645	0.666323	0.236376	1	0.0319194	0.459352	0.0365166	0.243618	0.101621	0.000292897
14722	ZDHHC7	16q24	0.0256117	0.248642	0.681969	0.53903	0.607498	0.20697	1	1	0.14323	0.36887	0.359645	0.825819	0.191759	0.268031	0.0456339	0.402034	0.0654556	0.243618	0.101621	0.000836253
14723	KIAA0513	16q24	0.00794458	0.248642	0.681969	0.53903	0.607498	0.20697	1	1	0.14323	0.36887	0.359645	0.825819	0.191759	0.268031	0.0456339	0.402034	0.0637232	0.243618	0.101621	0.000836253
14724	FAM92B	16q24	0.0145667	0.199352	0.681969	0.53903	0.607498	0.129103	1	1	0.14323	0.36887	0.359645	0.825819	0.147435	0.268031	0.0456339	0.402034	0.0637232	0.243618	0.170504	0.000836253
14725	GSE1	16q24	0.00794458	0.319756	0.383137	0.53903	1	0.323277	1	1	0.14323	0.0961074	0.472128	0.666323	0.229179	1	0.0566481	0.136062	0.288677	0.243618	0.101621	0.000836253
14726	GINS2	16q24	0.0145667	0.259682	0.383137	0.53903	1	0.20697	1	1	0.14323	0.242005	0.472128	0.666323	0.281031	1	0.0729598	0.136062	0.288677	0.243618	0.101621	0.000836253
14727	C16orf74	16q24	0.0145667	0.200378	0.383137	0.53903	1	0.20697	1	1	0.14323	0.36887	0.472128	0.825819	0.281031	1	0.0729598	0.402034	0.288677	0.180115	0.0593462	0.000836253
14728	EMC8	16q24	0.0145667	0.200378	0.681969	0.53903	1	0.20697	1	1	0.14323	0.540913	0.472128	0.825819	0.281031	1	0.0729598	0.402034	0.288677	0.180115	0.0593462	0.000836253
14729	COX4I1	16q24	0.0145667	0.200378	0.681969	0.53903	1	0.20697	1	1	0.14323	0.540913	0.472128	0.825819	0.350153	1	0.0729598	0.402034	0.288677	0.243618	0.0593462	0.000836253
14730	IRF8	16q24	0.0145667	0.248642	0.681969	0.53903	1	0.323277	1	1	0.14323	0.540913	0.375128	0.825819	0.229179	1	0.0729598	0.402034	0.288677	0.243618	0.101621	0.000836253
14731	FOXF1	16q24	0.0145667	0.248642	0.469314	0.765035	1	0.48973	1	1	0.242442	0.540913	0.472128	0.825819	0.184817	1	0.117928	0.459352	0.288677	0.339373	0.170504	0.000836253
14732	MTHFSD	16q24	0.0145667	0.199352	0.469314	0.765035	1	0.48973	1	1	0.242442	0.540913	0.472128	0.825819	0.184817	1	0.117928	0.459352	0.288677	0.339373	0.332735	0.000836253
14733	FOXC2	16q24	0.0145667	0.199352	0.469314	0.765035	1	0.48973	1	1	0.242442	0.540913	0.472128	0.825819	0.184817	1	0.117928	0.459352	0.288677	0.339373	0.170504	0.000836253
14734	FOXL1	16q24	0.0145667	0.199352	0.469314	0.765035	1	0.48973	1	1	0.242442	0.540913	0.472128	0.825819	0.184817	1	0.0912982	0.459352	0.288677	0.339373	0.170504	0.000836253
14735	C16orf95	16q24	0.0145667	0.124157	0.469314	0.765035	1	0.48973	0.779929	1	0.242442	0.242005	0.472128	1	0.184817	1	0.14788	0.459352	0.288677	0.25842	0.101621	0.000836253
14736	RP11-178L8.4	16q24	0.0145667	0.158319	0.469314	0.765035	1	0.48973	0.779929	1	0.242442	0.242005	0.472128	1	0.184817	1	0.116058	0.459352	0.288677	0.180115	0.101621	0.000292897
14737	FBXO31	16q24	0.0145667	0.158319	0.469314	0.765035	1	0.48973	0.779929	1	0.242442	0.242005	0.472128	1	0.184817	1	0.116058	0.459352	0.288677	0.243618	0.0593462	9.94813e-05
14738	MAP1LC3B	16q24	0.0729811	0.158319	0.265534	0.53903	1	0.48973	0.779929	1	0.242442	0.242005	0.472128	1	0.184817	1	0.219768	0.459352	0.288677	0.243618	0.101621	0.000292897
14739	ZCCHC14	16q24	0.00794458	0.158319	0.265534	0.53903	1	0.48973	0.779929	1	0.242442	0.242005	0.472121	0.832706	0.185556	1	0.219768	0.459352	0.288677	0.339373	0.0593462	0.000292897
14740	JPH3	16q24	0.0256117	0.259682	0.145694	0.53903	0.413552	0.323277	0.779929	1	0.242442	0.154122	0.472128	0.832706	0.184817	1	0.219768	0.650983	0.18587	0.142475	0.101621	0.000292897
14741	KLHDC4	16q24	0.0145667	0.200378	0.145694	0.765035	1	0.48973	0.779929	1	0.242442	0.154122	0.472121	0.838782	0.184817	1	0.219768	0.650983	0.186842	0.142475	0.101621	0.000292897
14742	SLC7A5	16q24	0.0264831	0.248642	0.145694	0.53903	1	0.71535	1	1	0.242442	0.242005	0.375128	0.832706	0.289126	1	0.219768	0.312439	0.18587	0.0737931	0.0593462	0.000292897
14743	CA5A	16q24	0.0264831	0.248642	0.145694	0.53903	1	0.71535	0.779929	1	0.242442	0.154122	0.375128	0.832706	0.236376	1	0.271535	0.312439	0.18587	0.103306	0.0593462	0.000292897
14744	BANP	16q24	0.0264831	0.319756	0.145694	0.53903	1	0.53153	0.787315	1	0.242442	0.242005	0.375128	0.832706	0.244644	1	0.178818	0.402034	0.18587	0.153595	0.0593462	0.000292897
14745	ZNF469	16q24	0.0259652	0.199352	0.295773	0.765035	1	0.48973	0.581183	1	0.242442	0.242005	0.472121	0.832706	0.364969	1	0.267603	0.163676	0.18587	0.0660325	0.101621	0.000117328
14746	ZFPM1	16q24	0.0729811	0.199352	0.295773	0.765035	1	0.323277	0.581183	1	0.242442	0.242005	0.484508	1	0.365994	1	0.267603	0.163676	0.18587	0.0737931	0.101621	0.000117328
14747	CYBA	16q24	0.0729811	0.199352	0.295773	0.53903	1	0.323277	0.581183	1	0.242442	0.36887	0.388704	1	0.434322	1	0.309813	0.163676	0.186842	0.103306	0.101621	0.00035697
14748	PIEZO1	16q24	0.0729811	0.199352	0.295773	0.53903	1	0.323277	0.581183	1	0.242442	0.36887	0.388704	1	0.434322	1	0.309813	0.163676	0.186842	0.103306	0.101621	0.00035697
14749	IL17C	16q24	0.0729811	0.199352	0.295773	0.53903	1	0.323277	0.581183	1	0.242442	0.36887	0.388704	1	0.434322	1	0.309813	0.163676	0.186842	0.103306	0.101621	0.00035697
14750	CDH15	16q24	0.0729811	0.199352	0.295773	0.53903	1	0.323277	0.581183	1	0.242442	0.36887	0.388704	1	0.434322	1	0.309813	0.163676	0.186842	0.103306	0.101621	0.00035697
14751	CBFA2T3	16q24	0.0729811	0.199352	0.295773	0.53903	1	0.323277	0.581183	1	0.242442	0.36887	0.388704	1	0.434322	1	0.309813	0.163676	0.186842	0.103306	0.101621	0.00035697
14752	GALNS	16q24	0.0729811	0.199352	0.295773	0.53903	1	0.323277	0.581183	1	0.242442	0.36887	0.388704	1	0.434322	1	0.309813	0.163676	0.186842	0.103306	0.101621	0.00035697
14753	ZC3H18	16q24	0.0729811	0.199352	0.295773	0.53903	1	0.323277	0.581183	1	0.242442	0.36887	0.388704	1	0.434322	1	0.309813	0.163676	0.186842	0.103306	0.101621	0.00035697
14754	RNF166	16q24	0.0729811	0.199352	0.295773	0.53903	1	0.323277	0.581183	1	0.242442	0.36887	0.388704	1	0.434322	1	0.309813	0.163676	0.186842	0.103306	0.101621	0.00035697
14755	MVD	16q24	0.0729811	0.199352	0.295773	0.53903	1	0.323277	0.581183	1	0.242442	0.36887	0.388704	1	0.434322	1	0.309813	0.163676	0.186842	0.103306	0.101621	0.00035697
14756	CDT1	16q24	0.0729811	0.199352	0.295773	0.53903	1	0.323277	0.581183	1	0.242442	0.36887	0.388704	1	0.434322	1	0.309813	0.163676	0.186842	0.103306	0.101621	0.00035697
14757	TRAPPC2L	16q24	0.0729811	0.199352	0.295773	0.53903	1	0.323277	0.581183	1	0.242442	0.36887	0.388704	1	0.434322	1	0.309813	0.163676	0.186842	0.103306	0.101621	0.00035697
14758	ZNF778	16q24	0.0729811	0.158319	0.295773	0.53903	1	0.20697	0.581183	1	0.242442	0.36887	0.307578	1	0.250789	1	0.309813	0.163676	0.186842	0.103306	0.101621	0.000836253
14759	CTU2	16q24	0.0729811	0.199352	0.295773	0.53903	1	0.323277	0.581183	1	0.242442	0.36887	0.388704	1	0.434322	1	0.309813	0.163676	0.186842	0.103306	0.101621	0.00035697
14760	ACSF3	16q24	0.0729811	0.199352	0.295773	0.53903	1	0.323277	0.581183	1	0.242442	0.36887	0.388704	1	0.434322	1	0.309813	0.163676	0.186842	0.103306	0.101621	0.00035697
14761	SNAI3	16q24	0.0729811	0.199352	0.295773	0.53903	1	0.323277	0.581183	1	0.242442	0.36887	0.388704	1	0.434322	1	0.309813	0.163676	0.186842	0.103306	0.101621	0.00035697
14762	APRT	16q24	0.0729811	0.199352	0.295773	0.53903	1	0.323277	0.581183	1	0.242442	0.36887	0.388704	1	0.434322	1	0.309813	0.163676	0.186842	0.103306	0.101621	0.00035697
14763	PABPN1L	16q24	0.0729811	0.199352	0.295773	0.53903	1	0.323277	0.581183	1	0.242442	0.36887	0.388704	1	0.434322	1	0.309813	0.163676	0.186842	0.103306	0.101621	0.00035697
14764	SLC22A31	16q24	0.0729811	0.199352	0.295773	0.53903	1	0.323277	0.581183	1	0.242442	0.36887	0.388704	1	0.434322	1	0.309813	0.163676	0.186842	0.103306	0.101621	0.00035697
14765	AC138028.1	16q24	0.0729811	0.199352	0.295773	0.53903	1	0.323277	0.581183	1	0.242442	0.36887	0.388704	1	0.434322	1	0.309813	0.163676	0.186842	0.103306	0.101621	0.00035697
14766	AC092384.1	16q24	0.0729811	0.199352	0.295773	0.53903	1	0.323277	0.581183	1	0.242442	0.36887	0.388704	1	0.434322	1	0.309813	0.163676	0.186842	0.103306	0.101621	0.00035697
14767	ANKRD11	16q24	0.0149223	0.124157	0.330542	0.53903	1	0.20697	0.787315	1	0.343423	0.560068	0.240305	0.689215	0.205601	1	0.247957	0.0837166	0.186842	0.153595	0.0192457	0.000836253
14768	DBNDD1	16q24	0.0149223	0.158319	0.295773	0.53903	1	0.323277	0.787315	1	0.242442	0.764889	0.240305	0.689215	0.160012	1	0.295993	0.0837166	0.186842	0.153595	0.0192457	0.000836253
14769	DPEP1	16q24	0.0149223	0.158319	0.295773	0.53903	1	0.323277	0.787315	1	0.242442	0.764889	0.240305	0.689215	0.160012	1	0.295993	0.0837166	0.186842	0.153595	0.0192457	0.000836253
14770	VPS9D1	16q24	0.0149223	0.158319	0.295773	0.53903	1	0.323277	0.787315	1	0.242442	0.764889	0.240305	0.689215	0.160012	1	0.295993	0.0837166	0.186842	0.153595	0.0192457	0.000836253
14771	PRDM7	16q24	0.0149223	0.158319	0.295773	0.53903	1	0.323277	0.787315	1	0.242442	0.764889	0.240305	0.689215	0.160012	1	0.295993	0.0837166	0.186842	0.153595	0.0192457	0.000836253
14772	CHMP1A	16q24	0.0149223	0.158319	0.295773	0.53903	1	0.323277	0.787315	1	0.242442	0.764889	0.240305	0.689215	0.160012	1	0.295993	0.0837166	0.186842	0.153595	0.0192457	0.000836253
14773	DEF8	16q24	0.0149223	0.158319	0.295773	0.53903	1	0.323277	0.787315	1	0.242442	0.764889	0.240305	0.689215	0.160012	1	0.295993	0.0837166	0.186842	0.153595	0.0192457	0.000836253
14774	TCF25	16q24	0.0149223	0.158319	0.295773	0.53903	1	0.323277	0.787315	1	0.242442	0.764889	0.240305	0.689215	0.160012	1	0.295993	0.0837166	0.186842	0.153595	0.0192457	0.000836253
14775	GAS8	16q24	0.0149223	0.158319	0.295773	0.53903	1	0.323277	0.787315	1	0.242442	0.764889	0.240305	0.689215	0.160012	1	0.295993	0.0837166	0.186842	0.153595	0.0192457	0.000836253
14776	SPATA2L	16q24	0.0149223	0.158319	0.295773	0.53903	1	0.323277	0.787315	1	0.242442	0.764889	0.240305	0.689215	0.160012	1	0.295993	0.0837166	0.186842	0.153595	0.0192457	0.000836253
14777	ZNF276	16q24	0.0149223	0.158319	0.295773	0.53903	1	0.323277	0.787315	1	0.242442	0.764889	0.240305	0.689215	0.160012	1	0.295993	0.0837166	0.186842	0.153595	0.0192457	0.000836253
14778	SPATA33	16q24	0.0149223	0.158319	0.295773	0.53903	1	0.323277	0.787315	1	0.242442	0.764889	0.240305	0.689215	0.160012	1	0.295993	0.0837166	0.186842	0.153595	0.0192457	0.000836253
14779	RPL13	16q24	0.0149223	0.158319	0.295773	0.53903	1	0.323277	0.787315	1	0.242442	0.764889	0.240305	0.689215	0.160012	1	0.295993	0.0837166	0.186842	0.153595	0.0192457	0.000836253
14780	CENPBD1	16q24	0.0149223	0.158319	0.295773	0.53903	1	0.323277	0.787315	1	0.242442	0.764889	0.240305	0.689215	0.160012	1	0.295993	0.0837166	0.186842	0.153595	0.0192457	0.000836253
14781	CPNE7	16q24	0.0149223	0.158319	0.295773	0.53903	1	0.323277	0.787315	1	0.242442	0.764889	0.240305	0.689215	0.160012	1	0.295993	0.0837166	0.186842	0.153595	0.0192457	0.000836253
14782	CDK10	16q24	0.0149223	0.158319	0.295773	0.53903	1	0.323277	0.787315	1	0.242442	0.764889	0.240305	0.689215	0.160012	1	0.295993	0.0837166	0.186842	0.153595	0.0192457	0.000836253
14783	FANCA	16q24	0.0149223	0.158319	0.295773	0.53903	1	0.323277	0.787315	1	0.242442	0.764889	0.240305	0.689215	0.160012	1	0.295993	0.0837166	0.186842	0.153595	0.0192457	0.000836253
14784	SPG7	16q24	0.0149223	0.158319	0.295773	0.53903	1	0.323277	0.787315	1	0.242442	0.764889	0.240305	0.689215	0.160012	1	0.295993	0.0837166	0.186842	0.153595	0.0192457	0.000836253
14785	TUBB3	16q24	0.0149223	0.158319	0.295773	0.53903	1	0.323277	0.787315	1	0.242442	0.764889	0.240305	0.689215	0.160012	1	0.295993	0.0837166	0.186842	0.153595	0.0192457	0.000836253
14786	SPIRE2	16q24	0.0149223	0.158319	0.295773	0.53903	1	0.323277	0.787315	1	0.242442	0.764889	0.240305	0.689215	0.160012	1	0.295993	0.0837166	0.186842	0.153595	0.0192457	0.000836253
14787	MC1R	16q24	0.0149223	0.158319	0.295773	0.53903	1	0.323277	0.787315	1	0.242442	0.764889	0.240305	0.689215	0.160012	1	0.295993	0.0837166	0.186842	0.153595	0.0192457	0.000836253
14788	TUBB3	16q24	0.0149223	0.158319	0.295773	0.53903	1	0.323277	0.787315	1	0.242442	0.764889	0.240305	0.689215	0.160012	1	0.295993	0.0837166	0.186842	0.153595	0.0192457	0.000836253
14789	VPS53	17p13	0.120541	0.0276151	1	0.0929486	0.424952	0.743607	0.755925	0.133612	0.056642	0.0200338	0.16782	0.466932	1	1	0.476007	1	0.550704	0.0216834	0.00270957	2.30183e-07
14790	ABR	17p13	0.120541	0.0276151	1	0.22324	0.424952	0.743607	0.755925	0.133612	0.14323	0.00765548	0.167063	0.466932	1	1	0.476007	0.507722	0.550704	0.0216834	0.00590901	1.01754e-06
14791	NXN	17p13	0.120541	0.0276151	1	0.0929486	0.424952	0.743607	0.755925	0.133612	0.056642	0.0200338	0.16782	0.466932	1	1	0.476007	1	0.550704	0.0216834	0.00270957	2.30183e-07
14792	FAM57A	17p13	0.120541	0.0276151	1	0.0929486	0.424952	0.743607	0.755925	0.133612	0.056642	0.0200338	0.16782	0.466932	1	1	0.476007	1	0.550704	0.0216834	0.00270957	2.30183e-07
14793	GLOD4	17p13	0.120541	0.0276151	1	0.0929486	0.424952	0.743607	0.755925	0.133612	0.056642	0.0200338	0.16782	0.466932	1	1	0.476007	1	0.550704	0.0216834	0.00270957	2.30183e-07
14794	RNMTL1	17p13	0.120541	0.0276151	1	0.0929486	0.424952	0.743607	0.755925	0.133612	0.056642	0.0200338	0.16782	0.466932	1	1	0.476007	1	0.550704	0.0216834	0.00270957	2.30183e-07
14795	TIMM22	17p13	0.120541	0.0276151	1	0.0929486	0.424952	0.743607	0.755925	0.133612	0.056642	0.0200338	0.16782	0.466932	1	1	0.476007	1	0.550704	0.0216834	0.00270957	2.30183e-07
14796	GEMIN4	17p13	0.120541	0.0276151	1	0.0929486	0.424952	0.743607	0.755925	0.133612	0.056642	0.0200338	0.16782	0.466932	1	1	0.476007	1	0.550704	0.0216834	0.00270957	2.30183e-07
14797	RPH3AL	17p13	0.120541	0.0276151	1	0.0929486	0.424952	0.743607	0.755925	0.133612	0.056642	0.0200338	0.16782	0.466932	1	1	0.476007	1	0.550704	0.0216834	0.00270957	2.30183e-07
14798	FAM101B	17p13	0.120541	0.0276151	1	0.0929486	0.424952	0.743607	0.755925	0.133612	0.056642	0.0200338	0.16782	0.466932	1	1	0.476007	1	0.550704	0.0216834	0.00270957	2.30183e-07
14799	C17orf97	17p13	0.120541	0.0276151	1	0.0929486	0.424952	0.743607	0.755925	0.133612	0.056642	0.0200338	0.16782	0.466932	1	1	0.476007	1	0.550704	0.0216834	0.00270957	2.30183e-07
14800	SCGB1C2	17p13	0.120541	0.0276151	1	0.0929486	0.424952	0.743607	0.755925	0.133612	0.056642	0.0200338	0.16782	0.466932	1	1	0.476007	1	0.550704	0.0216834	0.00270957	2.30183e-07
14801	DOC2B	17p13	0.120541	0.0276151	1	0.0929486	0.424952	0.743607	0.755925	0.133612	0.056642	0.0200338	0.16782	0.466932	1	1	0.476007	1	0.550704	0.0216834	0.00270957	2.30183e-07
14802	AC087392.1	17p13	0.120541	0.0276151	1	0.0929486	0.424952	0.743607	0.755925	0.133612	0.056642	0.0200338	0.16782	0.466932	1	1	0.476007	1	0.550704	0.0216834	0.00270957	2.30183e-07
14803	BHLHA9	17p13	0.120541	0.0276151	1	0.22324	0.661827	0.743607	0.755925	0.133612	0.14323	0.00765548	0.16782	0.618626	1	1	0.476007	0.507722	0.550704	0.0216834	0.0192457	3.75236e-05
14804	TUSC5	17p13	0.0729811	0.0276151	1	0.22324	0.661827	0.743607	0.755925	0.133612	0.14323	0.00765548	0.16782	0.618626	0.610483	1	0.64066	0.507722	0.69179	0.0155869	0.0340559	1.10194e-05
14805	YWHAE	17p13	0.0435075	0.0194064	1	0.22324	0.66567	0.743607	0.735465	0.133612	0.013348	0.00979592	0.16782	0.618626	1	0.548177	0.818797	0.507722	0.550704	0.0259183	0.00590901	3.08567e-06
14806	CRK	17p13	0.0729811	0.039215	1	0.398194	0.66567	0.743607	0.735465	0.133612	0.013348	0.00979592	0.423377	0.618626	0.623101	0.548177	0.64066	1	0.543067	0.0259183	0.0340559	1.10194e-05
14807	MYO1C	17p13	0.0729811	0.0276151	1	0.398194	0.66567	0.743607	0.735465	0.133612	0.013348	0.0166975	0.422746	0.618626	0.802207	0.548177	0.64066	1	0.414544	0.0259183	0.0340559	1.10194e-05
14808	INPP5K	17p13	0.120541	0.039215	1	0.398194	0.66567	0.743607	0.735465	0.133612	0.056642	0.0166975	0.422746	0.618626	1	0.548177	0.64066	1	0.414544	0.0259183	0.0340559	1.10194e-05
14809	PITPNA	17p13	0.120541	0.039215	1	0.68785	0.66567	0.743607	0.735465	0.133612	0.056642	0.0166975	0.422746	0.618626	1	0.548177	0.818797	1	0.310179	0.0552195	0.0192457	1.10194e-05
14810	SLC43A2	17p13	0.120541	0.0554583	0.709867	0.68785	0.66567	0.53153	0.755925	0.133612	0.056642	0.0166975	0.555594	0.797958	1	0.548177	0.818797	1	0.164258	0.0552195	0.0192457	1.10194e-05
14811	SCARF1	17p13	0.120541	0.0554583	1	0.398194	0.66567	0.743607	0.755925	0.133612	0.056642	0.0166975	0.555594	0.797958	1	0.548177	0.818797	1	0.154759	0.0259183	0.0593462	1.10194e-05
14812	RILP	17p13	0.120541	0.0554583	1	0.398194	0.66567	0.743607	0.735465	0.133612	0.056642	0.0166975	0.555594	0.797958	1	0.548177	0.818797	1	0.154759	0.0259183	0.0593462	1.10194e-05
14813	PRPF8	17p13	0.120541	0.0551584	1	0.398194	0.66567	0.743607	0.735465	0.133612	0.056642	0.0166975	0.555594	0.797958	1	0.548177	0.818797	1	0.164258	0.0259183	0.101621	1.10194e-05
14814	TLCD2	17p13	0.120541	0.0761065	1	0.398194	0.66567	1	0.735465	0.133612	0.056642	0.0166975	0.555594	0.797958	1	0.548177	0.476007	1	0.164258	0.0424517	0.101621	1.10194e-05
14815	WDR81	17p13	0.120541	0.0761065	1	0.398194	0.66567	1	0.735465	0.133612	0.056642	0.0166975	0.555594	0.797958	1	0.548177	0.476007	1	0.233643	0.0424517	0.101621	1.10194e-05
14816	SERPINF2	17p13	0.120541	0.0761065	1	0.664268	0.66567	1	0.735465	0.133612	0.056642	0.0166975	0.555594	0.797958	1	0.548177	0.476007	1	0.233643	0.0424517	0.101621	3.08567e-06
14817	SERPINF1	17p13	0.120541	0.0551584	1	1	0.66567	1	0.755925	0.249613	0.238776	0.0166975	0.555594	0.797958	0.807498	0.548177	0.476007	1	0.233643	0.0259183	0.170504	3.08567e-06
14818	SMYD4	17p13	0.120541	0.118342	1	1	0.66567	1	0.755925	0.249613	0.238776	0.0166975	0.439756	0.797958	0.637714	0.548177	0.476007	1	0.2445	0.0155869	0.170504	1.20306e-05
14819	RPA1	17p13	0.120541	0.0761065	1	1	0.66567	1	0.755925	0.133612	0.238776	0.0280827	0.423377	0.797958	0.637714	0.548177	0.476007	1	0.2445	0.0259183	0.0649585	1.10194e-05
14820	RTN4RL1	17p13	0.0729811	0.104548	1	1	0.66567	1	1	0.249613	0.238776	0.0280827	0.227503	0.797958	0.637714	0.548177	0.476007	1	0.320116	0.0155869	0.279279	1.10194e-05
14821	DPH1	17p13	0.0729811	0.104548	1	1	0.66567	1	0.755925	0.249613	0.238776	0.0280827	0.227503	1	0.637714	0.548177	0.476007	1	0.310179	0.0259183	0.0188289	1.10194e-05
14822	OVCA2	17p13	0.120541	0.14266	1	1	0.66567	1	0.755925	0.249613	0.238776	0.0280827	0.227503	1	0.637714	0.548177	0.476007	1	0.310179	0.0259183	0.0188289	1.10194e-05
14823	SMG6	17p13	0.0729811	0.104548	1	0.664268	0.424952	1	0.755925	0.249613	0.238776	0.0280827	0.227503	1	0.638992	0.548177	0.476007	1	0.221036	0.0552195	0.00521792	1.10194e-05
14824	HIC1	17p13	0.120541	0.14266	1	1	0.66567	1	0.755925	0.249613	0.238776	0.0280827	0.227503	1	0.637714	0.548177	0.476007	1	0.310179	0.0259183	0.0188289	1.10194e-05
14825	SRR	17p13	0.120541	0.191156	1	0.664268	0.66567	1	0.735465	0.249613	0.238776	0.0280827	0.227503	1	0.613532	1	0.476007	1	0.221036	0.0424517	0.00521792	2.17361e-06
14826	TSR1	17p13	0.195345	0.191156	1	0.664268	0.66567	0.743607	0.735465	0.249613	0.238776	0.0280827	0.227503	1	0.613532	1	0.476007	1	0.221036	0.0424517	0.00521792	2.17361e-06
14827	SGSM2	17p13	0.195345	0.191156	1	0.664268	1	1	0.735465	0.43765	0.238776	0.0280827	0.16782	0.797958	0.637714	1	0.803025	1	0.221036	0.0424517	0.00521792	2.17361e-06
14828	MNT	17p13	0.194226	0.191156	1	1	1	0.743607	0.735465	0.249613	0.238776	0.0280827	0.227503	1	0.613532	1	0.803025	1	0.221036	0.0683912	0.00139588	2.17361e-06
14829	METTL16	17p13	0.194226	0.192881	1	1	1	1	1	0.249613	0.238776	0.0280827	0.227503	1	0.794327	1	0.803025	1	0.221036	0.0683912	0.00270957	2.17361e-06
14830	PAFAH1B1	17p13	0.357529	0.428002	1	1	0.661827	1	1	0.249613	0.238776	0.0507603	0.423377	0.784958	0.613532	1	0.803025	1	0.221036	0.0683912	0.00270957	2.17361e-06
14831	CLUH	17p13	0.521747	0.428839	1	1	0.661827	1	1	0.249613	0.238776	0.0507603	0.422746	0.784958	0.463273	1	0.803025	1	0.221036	0.0302845	0.0107293	2.17361e-06
14832	RAP1GAP2	17p13	0.521747	0.428839	0.681969	0.664268	0.661827	0.764783	1	0.249613	0.238776	0.0507603	0.422746	0.784958	0.346704	1	0.349922	1	0.42758	0.0508686	0.00590901	2.17361e-06
14833	OR1D2	17p13	1	0.428002	1	1	0.661827	0.743607	1	0.249613	0.238776	0.0280827	0.422746	0.784958	0.343803	1	0.349922	1	0.414544	0.0508686	0.00521792	8.24875e-06
14834	OR1D5	17p13	1	0.428002	1	1	0.661827	0.743607	1	0.249613	0.238776	0.0280827	0.422746	0.784958	0.343803	1	0.349922	1	0.414544	0.0508686	0.00521792	8.24875e-06
14835	OR1G1	17p13	1	0.428002	1	1	0.661827	0.743607	1	0.249613	0.238776	0.0280827	0.401127	0.784958	0.343803	1	0.349922	1	0.414544	0.019216	0.00521792	8.24875e-06
14836	OR1A2	17p13	1	0.542464	1	1	0.661827	0.743607	1	0.249613	0.238776	0.0280827	0.401127	0.784958	0.463273	1	0.349922	1	0.414544	0.0339939	0.00521792	8.24875e-06
14837	OR1A1	17p13	1	0.542464	0.681969	1	0.661827	0.53153	1	0.249613	0.238776	0.0280827	0.401127	0.784958	0.463273	1	0.349922	1	0.414544	0.019216	0.0192457	8.24875e-06
14838	OR3A2	17p13	1	0.677593	1	1	0.661827	0.743607	1	0.249613	0.238776	0.0700995	0.401127	0.784958	0.463273	1	0.349922	1	0.414544	0.0339939	0.00996066	8.24875e-06
14839	OR3A1	17p13	1	0.677593	1	1	0.661827	0.743607	1	0.249613	0.238776	0.0700995	0.401127	0.784958	0.463273	1	0.349922	1	0.414544	0.0339939	0.00996066	8.24875e-06
14840	OR1E1	17p13	0.694442	0.677593	1	1	0.661827	0.743607	1	0.249613	0.420909	0.0700995	0.281776	0.784958	0.343803	1	0.349922	1	0.414544	0.0339939	0.00996066	8.24875e-06
14841	OR3A3	17p13	0.694442	0.677593	1	1	0.661827	1	1	0.249613	0.420909	0.0700995	0.281776	0.784958	0.343803	1	0.349922	1	0.414544	0.0339939	0.00996066	8.24875e-06
14842	OR1E2	17p13	0.694442	0.677593	1	1	0.661827	0.764783	1	0.249613	0.420909	0.0700995	0.281776	0.784958	0.463273	1	0.349922	0.425676	0.414544	0.0339939	0.00996066	8.24875e-06
14843	SPATA22	17p13	0.694442	0.677593	1	1	0.661827	0.764783	1	0.249613	0.238776	0.0280827	0.401127	0.784958	0.463273	1	0.349922	0.425676	0.414544	0.0339939	0.00996066	8.24875e-06
14844	ASPA	17p13	0.694442	0.677593	1	1	0.661827	0.764783	1	0.249613	0.238776	0.0700995	0.281776	0.784958	0.463273	1	0.349922	0.425676	0.414544	0.0339939	0.00996066	8.24875e-06
14845	TRPV3	17p13	0.734684	0.677593	1	1	0.661827	0.764783	1	0.249613	0.238776	0.0280827	0.401127	0.784958	0.463273	1	0.349922	0.425676	0.414544	0.0339939	0.0188289	8.24875e-06
14846	TRPV1	17p13	0.52243	0.83939	1	1	0.661827	0.764783	1	0.249613	0.238776	0.0700995	0.206143	0.784958	0.463273	1	0.250632	0.425676	0.414544	0.0339939	0.0188289	8.24875e-06
14847	TRPV1	17p13	0.52243	0.83939	1	1	0.661827	0.764783	1	0.249613	0.238776	0.0700995	0.206143	0.784958	0.463273	1	0.250632	0.425676	0.414544	0.0339939	0.0188289	8.24875e-06
14848	CTNS	17p13	0.52243	0.83939	1	1	0.661827	0.764783	1	0.249613	0.238776	0.0700995	0.281776	0.784958	0.463273	1	0.250632	0.425676	0.414544	0.0339939	0.0188289	8.24875e-06
14849	SHPK	17p13	0.52243	0.83939	1	1	0.661827	0.764783	1	0.249613	0.238776	0.0700995	0.281776	0.784958	0.463273	1	0.250632	0.425676	0.414544	0.0339939	0.0188289	8.24875e-06
14850	TAX1BP3	17p13	0.52243	0.83939	1	1	0.661827	0.764783	1	0.249613	0.238776	0.0700995	0.281776	0.784958	0.463273	1	0.250632	0.425676	0.414544	0.0339939	0.0188289	8.24875e-06
14851	P2RX5-TAX1BP3	17p13	0.52243	0.83939	1	1	0.661827	0.764783	1	0.249613	0.238776	0.0700995	0.281776	0.784958	0.463273	1	0.349922	0.425676	0.414544	0.0339939	0.0188289	8.24875e-06
14852	P2RX5	17p13	0.52243	0.83939	1	1	0.661827	0.764783	1	0.249613	0.238776	0.0700995	0.281776	0.784958	0.463273	1	0.476007	0.425676	0.414544	0.0339939	0.0188289	8.24875e-06
14853	EMC6	17p13	0.52243	0.83939	1	1	0.661827	0.764783	1	0.249613	0.238776	0.0700995	0.281776	0.784958	0.463273	1	0.349922	0.425676	0.414544	0.0339939	0.0188289	8.24875e-06
14854	ITGAE	17p13	1	0.692682	1	1	0.661827	1	1	0.43765	0.420909	0.0700995	0.378782	0.784958	0.21837	1	0.818797	0.425676	0.414544	0.019216	0.0188289	5.65284e-07
14855	GSG2	17p13	0.734684	0.692682	1	1	0.661827	1	1	0.350294	0.238776	0.0700995	0.378782	0.784958	0.21837	1	0.64066	0.425676	0.414544	0.0339939	0.0188289	8.24875e-06
14856	C17orf85	17p13	0.734684	0.542464	1	1	0.661827	1	1	0.249613	0.238776	0.0700995	0.378782	0.784958	0.432695	1	0.818797	0.425676	0.414544	0.0339939	0.0188289	2.17361e-06
14857	CAMKK1	17p13	0.734684	0.542464	1	1	0.661827	0.764783	1	0.249613	0.238776	0.0700995	0.378782	0.597106	0.310027	1	0.818797	0.425676	0.414544	0.019216	0.0188289	8.24875e-06
14858	P2RX1	17p13	0.734684	0.542464	1	1	0.661827	0.764783	1	0.249613	0.238776	0.0700995	0.378782	0.597106	0.310027	1	1	0.425676	0.543067	0.019216	0.0188289	8.24875e-06
14859	ATP2A3	17p13	0.734684	0.542464	1	1	0.661827	0.764783	1	0.249613	0.238776	0.0700995	0.378782	0.597106	0.432695	1	1	0.425676	0.543067	0.0592321	0.0188289	8.24875e-06
14860	ZZEF1	17p13	0.734684	0.542464	1	1	0.66567	0.648771	1	0.249613	0.238776	0.0700995	0.378782	0.618626	0.432695	1	0.832245	0.425676	0.42758	0.0592321	0.035199	8.24875e-06
14861	CYB5D2	17p13	0.465273	0.542464	1	1	0.424952	0.764783	1	0.249613	0.238776	0.106618	0.378782	0.808765	0.183631	1	0.832245	0.425676	0.42758	0.0592321	0.0649585	0.000113637
14862	ANKFY1	17p13	0.303627	0.542464	1	1	0.424952	0.764783	1	0.249613	0.238776	0.106618	0.281776	1	0.183631	1	0.67795	0.425676	0.42758	0.0187614	0.0649585	0.000113637
14863	UBE2G1	17p13	0.303627	0.428002	1	1	0.66567	0.764783	1	0.249613	0.238776	0.106618	0.281776	1	0.124746	1	0.67795	0.425676	0.42758	0.0187614	0.0649585	0.000411051
14864	SPNS3	17p13	0.465273	0.677593	1	0.600106	0.661827	0.764783	1	1	0.238776	0.106618	0.281776	0.797958	0.268508	1	0.67795	0.425676	0.42758	0.0187614	0.118059	0.000411051
14865	SPNS2	17p13	0.465273	0.677593	1	0.335997	0.661827	0.764783	1	1	0.238776	0.106618	0.378782	0.797958	0.183631	1	0.424737	0.425676	0.42758	0.0187614	0.210596	6.55023e-05
14866	MYBBP1A	17p13	0.465273	0.677593	1	0.335997	0.661827	0.764783	1	1	0.238776	0.121167	0.25894	0.797958	0.183631	1	0.424737	0.425676	0.320116	0.0187614	0.210596	6.55023e-05
14867	GGT6	17p13	0.465273	0.677593	1	0.335997	0.661827	0.764783	1	1	0.238776	0.121167	0.25894	0.797958	0.183631	1	0.424737	0.425676	0.320116	0.0187614	0.210596	6.55023e-05
14868	SMTNL2	17p13	0.465273	0.542464	1	0.0929486	0.661827	0.764783	1	1	0.238776	0.121167	0.25894	0.797958	0.183631	1	0.327871	0.425676	0.320116	0.0187614	0.210596	1.61383e-05
14869	ALOX15	17p13	0.694442	0.542464	1	0.335997	0.661827	0.564419	1	1	0.238776	0.121167	0.25894	0.797958	0.268508	1	0.424737	0.425676	0.42758	0.0187614	0.210596	3.95086e-06
14870	PELP1	17p13	0.465273	0.428002	1	0.600106	0.661827	0.564419	0.724336	1	0.238776	0.121167	0.25894	0.797958	0.268508	1	0.541449	0.425676	0.42758	0.0187614	0.118059	3.95086e-06
14871	ARRB2	17p13	0.465273	0.428002	1	0.600106	0.661827	0.564419	1	1	0.238776	0.121167	0.25894	1	0.387678	1	0.541449	0.425676	0.42758	0.0187614	0.118059	3.95086e-06
14872	MED11	17p13	0.465273	0.542464	1	0.600106	0.66567	0.564419	1	1	0.238776	0.121167	0.378782	1	0.387678	1	0.541449	0.425676	0.42758	0.0187614	0.118059	3.95086e-06
14873	CXCL16	17p13	0.465273	0.542464	1	0.600106	0.66567	0.564419	1	1	0.238776	0.121167	0.378782	1	0.387678	1	0.541449	0.425676	0.42758	0.0187614	0.118059	3.95086e-06
14874	ZMYND15	17p13	0.465273	0.542464	1	0.600106	0.66567	0.564419	1	1	0.238776	0.121167	0.378782	1	0.387678	1	0.541449	0.425676	0.42758	0.00992577	0.118059	3.95086e-06
14875	TM4SF5	17p13	0.465273	0.542464	1	0.600106	0.424952	0.564419	1	1	0.238776	0.251065	0.378782	1	0.387678	1	0.541449	0.425676	0.320116	0.00992577	0.118059	3.95086e-06
14876	GLTPD2	17p13	0.465273	0.542464	1	0.600106	0.424952	0.564419	1	1	0.238776	0.251065	0.378782	1	0.387678	1	0.541449	0.425676	0.320116	0.00992577	0.118059	3.95086e-06
14877	VMO1	17p13	0.465273	0.542464	1	0.600106	0.424952	0.564419	1	1	0.238776	0.251065	0.378782	1	0.387678	1	0.541449	0.425676	0.320116	0.00992577	0.118059	3.95086e-06
14878	PLD2	17p13	0.465273	0.542464	1	0.600106	0.424952	0.564419	1	1	0.238776	0.251065	0.645149	1	0.387678	1	0.541449	0.425676	0.42758	0.00992577	0.118059	3.95086e-06
14879	PSMB6	17p13	0.465273	0.542464	1	0.600106	0.424952	0.564419	1	1	0.238776	0.251065	0.645149	1	0.387678	1	0.541449	0.425676	0.42758	0.00992577	0.118059	3.95086e-06
14880	MINK1	17p13	0.734684	0.677593	1	0.600106	0.424952	0.564419	0.724336	1	0.238776	0.251065	0.645149	1	0.387678	1	0.541449	0.425676	0.42758	0.00520106	0.210596	9.6102e-07
14881	CHRNE	17p13	0.734684	0.677593	1	0.600106	0.424952	0.564419	0.724336	1	0.238776	0.251065	0.645149	1	0.387678	1	0.67795	0.425676	0.42758	0.00520106	0.118059	9.6102e-07
14882	C17orf107	17p13	0.734684	0.677593	1	0.600106	0.424952	0.564419	0.724336	1	0.238776	0.251065	0.645149	1	0.387678	1	0.67795	0.425676	0.42758	0.00520106	0.118059	9.6102e-07
14883	GP1BA	17p13	1	0.677593	1	0.600106	0.424952	0.764783	0.724336	1	0.238776	0.251065	0.645149	1	0.548659	1	0.67795	0.425676	0.42758	0.00520106	0.0649585	9.6102e-07
14884	SLC25A11	17p13	1	0.677593	1	0.600106	0.424952	0.764783	0.724336	1	0.238776	0.251065	0.645149	1	0.548659	1	0.67795	0.425676	0.42758	0.00520106	0.0649585	9.6102e-07
14885	RNF167	17p13	1	0.677593	1	0.600106	0.424952	0.764783	0.724336	1	0.238776	0.251065	0.645149	1	0.548659	1	0.67795	0.425676	0.42758	0.00520106	0.0649585	9.6102e-07
14886	ENO3	17p13	1	0.677593	1	0.600106	0.424952	0.764783	0.724336	1	0.238776	0.251065	0.645149	1	0.548659	1	0.67795	0.425676	0.42758	0.00520106	0.0649585	9.6102e-07
14887	PFN1	17p13	1	0.677593	1	0.600106	0.424952	0.764783	0.724336	1	0.238776	0.251065	0.645149	1	0.548659	1	0.67795	0.425676	0.42758	0.00520106	0.0649585	9.6102e-07
14888	SPAG7	17p13	1	0.677593	1	0.600106	0.424952	0.764783	0.724336	1	0.238776	0.251065	0.645149	1	0.548659	1	0.67795	0.425676	0.42758	0.00520106	0.0649585	9.6102e-07
14889	CAMTA2	17p13	1	0.677593	1	0.600106	0.424952	0.764783	0.724336	1	0.238776	0.251065	0.645149	1	0.548659	1	0.838909	0.425676	0.42758	0.00520106	0.0649585	9.6102e-07
14890	INCA1	17p13	1	0.677593	1	0.600106	0.424952	0.764783	0.724336	1	0.238776	0.251065	0.645149	1	0.548659	1	1	0.425676	0.42758	0.00520106	0.0649585	9.6102e-07
14891	KIF1C	17p13	1	0.677593	1	0.600106	0.424952	0.764783	0.724336	1	0.238776	0.251065	0.645149	1	0.774664	1	1	0.425676	0.437471	0.00520106	0.170504	9.6102e-07
14892	SLC52A1	17p13	1	0.677593	1	0.600106	0.424952	0.764783	0.724336	1	0.238776	0.106618	0.499626	1	0.548659	1	1	0.425676	0.560441	0.00520106	0.279279	9.6102e-07
14893	ZFP3	17p13	1	0.677593	1	0.600106	0.424952	0.764783	0.724336	1	0.238776	0.0700995	0.499626	1	0.548659	1	0.845421	0.425676	0.560441	0.00520106	0.118059	9.6102e-07
14894	USP6	17p13	1	1	1	0.600106	0.66567	0.564419	0.724336	1	0.238776	0.0700995	0.499626	1	0.548659	1	1	0.425676	0.437471	0.00520106	0.118059	9.6102e-07
14895	ZNF232	17p13	1	1	1	0.600106	0.66567	0.764783	0.724336	1	0.238776	0.0700995	0.499626	1	0.548659	1	0.702484	0.425676	0.437471	0.00520106	0.118059	9.6102e-07
14896	ZNF594	17p13	1	1	1	0.600106	0.661827	0.564419	0.724336	1	0.238776	0.0700995	0.499626	1	0.548659	1	1	0.425676	0.42758	0.00520106	0.210596	9.6102e-07
14897	SCIMP	17p13	1	1	1	0.600106	0.661827	0.564419	0.724336	1	0.238776	0.0700995	0.499626	1	0.387678	1	0.851003	0.425676	0.437471	0.00520106	0.210596	9.6102e-07
14898	RABEP1	17p13	0.734684	1	1	0.600106	0.30054	0.564419	1	1	0.238776	0.0700995	0.378782	1	0.548659	1	0.598115	0.425676	0.343197	0.00520106	0.210596	9.6102e-07
14899	NUP88	17p13	1	1	1	0.600106	0.30054	0.564419	0.724336	1	0.238776	0.0700995	0.378782	0.787441	0.548659	1	0.474248	0.425676	0.44701	0.0187614	0.118059	3.95086e-06
14900	RPAIN	17p13	1	1	1	0.600106	0.166863	0.564419	0.724336	1	0.238776	0.0700995	0.25894	0.787441	0.548659	1	0.474248	0.425676	0.44701	0.0187614	0.118059	3.95086e-06
14901	C1QBP	17p13	1	0.846567	1	0.600106	0.166863	0.564419	0.724336	1	0.238776	0.0700995	0.25894	0.787441	0.548659	1	0.598115	0.425676	0.44701	0.00992577	0.118059	3.95086e-06
14902	DHX33	17p13	1	0.846567	1	0.600106	0.166863	0.564419	0.724336	1	0.238776	0.0700995	0.25894	0.787441	0.548659	1	0.598115	0.425676	0.44701	0.00992577	0.118059	3.95086e-06
14903	DERL2	17p13	1	1	1	0.600106	0.166863	0.564419	0.724336	1	0.238776	0.0700995	0.25894	1	0.548659	1	0.598226	0.425676	0.343197	0.00992577	0.118059	3.95086e-06
14904	MIS12	17p13	1	1	1	0.600106	0.166863	0.564419	0.509241	1	0.238776	0.0700995	0.25894	1	0.548659	1	0.487867	0.425676	0.343197	0.00992577	0.118059	3.95086e-06
14905	NLRP1	17p13	1	0.846567	1	0.600106	0.166863	0.781409	0.509241	1	0.238776	0.0700995	0.130001	0.787441	1	1	0.743278	0.425676	0.44701	0.00992577	0.118059	3.95086e-06
14906	WSCD1	17p13	0.194226	0.858289	0.709867	0.398194	0.0957758	0.781409	0.509241	0.350294	0.420909	0.129675	0.227503	1	0.387678	1	0.643306	1	0.343745	0.0508686	0.170504	3.86244e-05
14907	AIPL1	17p13	0.694442	0.704669	1	0.664268	0.166863	0.781409	0.509241	1	0.056642	0.0791936	0.130001	1	0.749381	0.548177	0.627003	0.179537	0.253996	0.019216	0.0649585	3.95086e-06
14908	FAM64A	17p13	0.694442	0.704669	1	0.664268	0.166863	0.781409	0.509241	1	0.056642	0.0791936	0.130001	1	0.546747	0.548177	0.635	0.179537	0.343745	0.019216	0.0649585	3.95086e-06
14909	PITPNM3	17p13	1	0.704669	1	0.664268	0.166863	0.781409	0.509241	1	0.056642	0.0791936	0.206143	1	0.493935	0.548177	0.877381	0.179537	0.35158	0.0107177	0.0649585	3.95086e-06
14910	KIAA0753	17p13	1	0.577974	1	0.664268	0.30054	1	0.509241	1	0.056642	0.0791936	0.281776	0.784958	0.493935	0.548177	0.75985	0.179537	0.456979	0.00590646	0.0649585	3.95086e-06
14911	MED31	17p13	1	1	1	1	0.30054	1	0.509241	1	0.056642	0.0791936	0.184966	0.784958	0.716215	0.548177	0.75985	0.179537	0.456979	0.00590646	0.118059	1.61383e-05
14912	TXNDC17	17p13	1	0.577974	1	0.664268	0.30054	1	0.509241	1	0.056642	0.0791936	0.184966	0.784958	0.716215	0.548177	0.75985	0.179537	0.456979	0.00590646	0.118059	1.61383e-05
14913	C17orf100	17p13	1	1	1	1	0.30054	1	0.509241	1	0.056642	0.0791936	0.184966	0.784958	0.716215	0.548177	0.75985	0.179537	0.456979	0.0107177	0.118059	1.61383e-05
14914	SLC13A5	17p13	1	0.858289	1	0.664268	0.30054	0.781409	0.509241	1	0.056642	0.0791936	0.184966	0.784958	0.716215	0.548177	0.879733	0.179537	0.464822	0.0107177	0.118059	1.61383e-05
14915	XAF1	17p13	1	0.858289	0.668563	0.664268	0.30054	0.781409	0.509241	1	0.14323	0.0791936	0.25894	0.784958	0.493935	0.548177	1	0.179537	0.583481	0.019216	0.118059	3.95086e-06
14916	FBXO39	17p13	1	0.858289	0.668563	0.664268	0.30054	0.781409	0.509241	1	0.14323	0.0791936	0.25894	0.784958	0.493935	0.548177	0.884643	0.179537	0.583481	0.019216	0.118059	3.95086e-06
14917	TEKT1	17p13	1	0.604991	0.668563	1	0.30054	0.781409	0.509241	1	0.0440183	0.0791936	0.25894	0.784958	0.332578	0.548177	0.772723	0.0750119	0.583481	0.019216	0.118059	3.95086e-06
14918	ALOX12	17p13	0.694442	0.404754	1	0.664268	0.30054	1	0.516605	1	0.056642	0.0791936	0.25894	0.784958	0.332578	0.548177	0.567667	0.179537	0.857915	0.019216	0.118059	6.55023e-05
14919	RNASEK-C17orf49	17p13	0.694442	0.404754	1	0.664268	0.30054	1	0.509241	1	0.056642	0.0791936	0.25894	0.784958	0.546747	0.552006	0.670132	0.179537	1	0.019216	0.118059	6.55023e-05
14920	RNASEK	17p13	0.694442	0.404754	1	0.664268	0.30054	1	0.509241	1	0.056642	0.0791936	0.25894	0.784958	0.332578	0.548177	0.670132	0.179537	1	0.019216	0.118059	6.55023e-05
14921	C17orf49	17p13	0.694442	0.404754	1	0.664268	0.30054	1	0.509241	1	0.056642	0.0791936	0.25894	0.784958	0.546747	0.552006	0.670132	0.179537	1	0.019216	0.118059	6.55023e-05
14922	BCL6B	17p13	0.694442	0.404754	1	0.664268	0.30054	1	0.509241	1	0.056642	0.0791936	0.25894	0.784958	0.546747	0.552006	0.489509	0.179537	1	0.019216	0.118059	6.55023e-05
14923	SLC16A11	17p13	0.694442	0.404043	1	0.664268	0.30054	1	0.509241	1	0.056642	0.0791936	0.25894	0.784958	0.546747	0.552006	0.413697	0.179537	1	0.019216	0.118059	6.55023e-05
14924	SLC16A13	17p13	0.694442	0.404043	1	0.664268	0.30054	1	0.509241	1	0.056642	0.0791936	0.25894	0.784958	0.546747	0.552006	0.413697	0.179537	1	0.019216	0.118059	6.55023e-05
14925	CLEC10A	17p13	0.694442	0.404754	1	0.664268	0.661827	1	0.509241	1	0.056642	0.121167	0.25894	0.784958	0.749381	0.552006	0.498282	0.179537	0.859604	0.019216	0.118059	6.55023e-05
14926	ASGR2	17p13	0.694442	0.404754	1	0.664268	0.661827	1	0.509241	1	0.056642	0.0791936	0.25894	0.784958	0.749381	0.552006	0.419174	0.179537	0.859604	0.019216	0.118059	1.61383e-05
14927	ASGR1	17p13	1	0.404754	1	1	0.661827	1	0.509241	1	0.238776	0.0791936	0.25894	0.784958	0.493935	0.552006	0.428869	0.179537	1	0.0508686	0.118059	0.000264193
14928	DLG4	17p13	1	0.404754	1	1	0.661827	1	0.509241	1	0.238776	0.0791936	0.25894	0.784958	0.493935	0.552006	0.242124	0.575157	1	0.0302845	0.118059	0.000264193
14929	ACADVL	17p13	1	0.404754	1	1	0.661827	0.781409	0.509241	1	0.238776	0.0791936	0.25894	0.784958	0.749381	0.552006	0.242124	0.575157	1	0.0302845	0.118059	0.00105895
14930	DVL2	17p13	1	0.404754	1	1	0.661827	0.781409	0.509241	1	0.238776	0.0791936	0.25894	0.784958	0.749381	0.552006	0.200662	0.575157	0.861726	0.0302845	0.118059	0.00105895
14931	PHF23	17p13	1	0.404754	1	1	0.661827	0.781409	0.509241	1	0.238776	0.0791936	0.25894	0.784958	0.749381	0.552006	0.25123	0.575157	0.861726	0.0302845	0.118059	0.00105895
14932	GABARAP	17p13	1	0.404754	1	1	0.661827	0.781409	0.509241	1	0.238776	0.0791936	0.25894	0.784958	0.749381	0.552006	0.204108	0.575157	0.861726	0.0302845	0.118059	0.00105895
14933	CTD-2545G14.7	17p13	1	0.404754	1	1	0.661827	0.781409	0.509241	1	0.238776	0.0791936	0.25894	0.784958	0.749381	0.552006	0.204108	0.575157	0.861726	0.0302845	0.118059	0.00105895
14934	ELP5	17p13	1	0.404754	1	1	0.661827	1	0.509241	1	0.238776	0.0791936	0.25894	0.784958	0.749381	0.552006	0.255238	0.575157	0.861726	0.0302845	0.118059	0.00105895
14935	CTDNEP1	17p13	1	0.404754	1	1	0.661827	1	0.509241	1	0.238776	0.0791936	0.25894	0.784958	0.749381	0.552006	0.204108	0.575157	0.861726	0.0302845	0.118059	0.00105895
14936	RP1-4G17.5	17p13	1	0.404754	1	1	0.661827	1	0.509241	1	0.238776	0.0791936	0.25894	0.784958	0.749381	0.552006	0.255238	0.575157	0.861726	0.0302845	0.118059	0.00105895
14937	CLDN7	17p13	1	0.404754	1	1	0.661827	1	0.509241	1	0.238776	0.0791936	0.25894	0.784958	0.749381	0.552006	0.255238	0.575157	0.861726	0.0302845	0.118059	0.00105895
14938	SLC2A4	17p13	1	0.404754	1	1	0.661827	1	0.509241	1	0.238776	0.0791936	0.25894	1	0.546747	0.552006	0.322738	1	0.727666	0.017753	0.0649585	0.000264193
14939	YBX2	17p13	1	0.404754	1	1	0.661827	1	0.509241	1	0.238776	0.0791936	0.25894	1	0.749381	0.552006	0.38867	1	0.727666	0.017753	0.0649585	0.000264193
14940	EIF5A	17p13	0.734684	0.404754	1	1	0.661827	1	0.509241	1	0.238776	0.0791936	0.25894	1	0.546747	0.552006	0.38867	1	0.861726	0.0102625	0.0649585	0.000264193
14941	GPS2	17p13	0.734684	0.404754	1	1	0.661827	1	0.509241	1	0.238776	0.0791936	0.25894	1	0.546747	0.552006	0.392595	1	0.861726	0.0102625	0.0649585	0.000264193
14942	RP11-542C16.2	17p13	0.734684	0.404754	1	1	0.661827	1	0.509241	1	0.238776	0.0791936	0.25894	1	0.546747	0.552006	0.392595	1	0.861726	0.0102625	0.0649585	0.000264193
14943	NEURL4	17p13	0.734684	0.404754	1	1	0.661827	1	0.516605	1	0.238776	0.0791936	0.25894	1	0.546747	0.552006	0.541523	1	0.861726	0.0102625	0.0649585	0.000264193
14944	ACAP1	17p13	0.734684	0.404754	1	1	0.661827	1	0.516605	1	0.238776	0.0791936	0.25894	1	0.546747	0.552006	0.541523	1	0.86386	0.0102625	0.0649585	0.000264193
14945	KCTD11	17p13	0.734684	0.404754	1	1	0.661827	1	0.516605	1	0.238776	0.0791936	0.25894	0.797958	0.546747	0.552006	0.541523	1	0.86386	0.017753	0.0649585	0.000264193
14946	TMEM95	17p13	0.734684	0.404754	1	1	0.661827	1	0.516605	1	0.238776	0.0791936	0.25894	0.797958	0.546747	0.552006	0.46181	1	0.86386	0.017753	0.0649585	0.000264193
14947	TNK1	17p13	0.734684	0.404754	1	1	0.661827	1	0.75859	1	0.238776	0.0791936	0.25894	0.797958	0.546747	0.552006	0.46181	1	0.731041	0.017753	0.035199	0.000264193
14948	TMEM256-PLSCR3	17p13	0.734684	0.404754	1	1	0.661827	1	0.75859	1	0.238776	0.0791936	0.25894	1	0.546747	0.552006	0.46181	1	0.86386	0.017753	0.035199	0.000264193
14949	C17orf61-PLSCR3	17p13	0.734684	0.404754	1	1	0.661827	0.781409	0.75859	1	0.238776	0.0791936	0.25894	1	0.546747	0.552006	0.46181	1	0.86386	0.017753	0.101621	0.000264193
14950	NLGN2	17p13	0.734684	0.404754	1	1	0.661827	0.781409	0.516605	1	0.238776	0.0791936	0.25894	1	0.546747	0.552006	0.46181	1	0.861726	0.017753	0.101621	0.000264193
14951	TMEM256	17p13	0.734684	0.404754	1	1	0.661827	0.781409	0.516605	1	0.238776	0.0791936	0.25894	1	0.546747	0.552006	0.46181	1	1	0.017753	0.101621	0.000264193
14952	SPEM1	17p13	0.734684	0.404754	1	1	0.661827	0.781409	0.516605	1	0.238776	0.0791936	0.25894	1	0.546747	0.552006	0.46181	1	0.727666	0.017753	0.101621	0.000264193
14953	C17orf74	17p13	0.734684	0.404754	1	1	0.661827	0.781409	0.516605	1	0.238776	0.0791936	0.25894	1	0.546747	0.552006	0.46181	1	0.861726	0.017753	0.101621	0.000264193
14954	FGF11	17p13	0.734684	0.404754	1	1	0.661827	0.781409	0.516605	1	0.238776	0.0791936	0.25894	1	0.546747	0.552006	0.46181	1	0.731041	0.017753	0.101621	0.000264193
14955	TMEM102	17p13	0.734684	0.404754	1	1	0.661827	0.781409	0.516605	1	0.238776	0.0791936	0.25894	1	0.546747	0.552006	0.46181	1	0.731041	0.017753	0.101621	0.000264193
14956	CHRNB1	17p13	0.734684	0.404754	1	1	0.661827	0.781409	0.516605	1	0.238776	0.0791936	0.25894	1	0.546747	0.552006	0.46181	1	0.607026	0.017753	0.101621	0.000264193
14957	ZBTB4	17p13	0.734684	0.404754	0.709867	1	0.661827	0.781409	0.516605	1	0.238776	0.0791936	0.25894	1	0.546747	0.552006	0.46181	1	0.607026	0.017753	0.101621	6.55023e-05
14958	SLC35G6	17p13	0.734684	0.404754	0.709867	1	0.661827	0.781409	0.516605	1	0.238776	0.0791936	0.25894	0.784958	0.546747	0.552006	0.38867	1	0.607026	0.017753	0.170504	6.55023e-05
14959	POLR2A	17p13	0.734684	0.323567	0.709867	1	0.661827	0.591162	0.516605	1	0.238776	0.0507603	0.25894	0.784958	0.546747	0.552006	0.392595	1	0.731041	0.017753	0.170504	1.61383e-05
14960	TNFSF12	17p13	1	0.323567	0.709867	1	0.661827	0.794906	0.516605	1	0.238776	0.0507603	0.25894	0.784958	1	0.552006	0.392595	0.425676	1	0.017753	0.170504	0.000113637
14961	TNFSF12-TNFSF13	17p13	1	0.323567	0.709867	1	0.661827	0.794906	0.516605	1	0.238776	0.0507603	0.25894	0.784958	1	0.552006	0.392595	0.425676	1	0.017753	0.170504	0.000113637
14962	TNFSF13	17p13	1	0.323567	0.709867	1	0.661827	0.794906	0.516605	1	0.238776	0.0507603	0.25894	0.784958	1	0.552006	0.392595	0.425676	1	0.017753	0.170504	0.000113637
14963	SENP3	17p13	1	0.255918	0.709867	1	0.661827	0.613455	0.516605	1	0.238776	0.0507603	0.25894	0.784958	1	0.552006	0.276728	0.425676	1	0.017753	0.101621	3.08594e-05
14964	SENP3-EIF4A1	17p13	1	0.255918	0.709867	1	0.661827	0.613455	0.516605	1	0.238776	0.0876365	0.25894	0.784958	1	0.552006	0.276728	0.425676	1	0.017753	0.101621	3.08594e-05
14965	EIF4A1	17p13	1	0.187209	0.709867	1	0.661827	0.613455	0.516605	1	0.238776	0.0876365	0.25894	0.784958	1	0.552006	0.392595	0.425676	1	0.017753	0.170504	3.08594e-05
14966	CD68	17p13	1	0.187209	0.709867	1	0.661827	0.613455	0.516605	1	0.238776	0.0876365	0.25894	0.784958	1	0.552006	0.392595	0.425676	1	0.017753	0.170504	3.08594e-05
14967	SOX15	17p13	1	0.255918	0.709867	1	0.661827	0.632406	0.516605	1	0.238776	0.0876365	0.25894	0.784958	1	1	0.392595	0.425676	1	0.017753	0.170504	3.08594e-05
14968	FXR2	17p13	1	0.200619	0.709867	1	0.661827	0.632406	0.75859	1	0.238776	0.0876365	0.25894	0.784958	1	1	0.227947	1	0.517079	0.017753	0.215552	8.24875e-06
14969	MPDU1	17p13	1	0.255918	0.709867	1	0.661827	0.632406	0.516605	1	0.238776	0.0876365	0.25894	0.784958	1	1	0.392595	0.425676	1	0.017753	0.170504	3.08594e-05
14970	SHBG	17p13	1	0.200619	0.709867	1	0.661827	1	0.559733	1	0.238776	0.0876365	0.25894	0.784958	1	1	0.18595	1	0.337232	0.0424517	0.215552	8.24875e-06
14971	SAT2	17p13	1	0.200619	0.709867	1	0.661827	0.815691	0.559733	1	0.238776	0.0876365	0.25894	0.571227	1	1	0.18595	1	0.421239	0.0424517	0.215552	8.24875e-06
14972	ATP1B2	17p13	0.787236	0.155561	0.709867	1	0.661827	1	0.404547	0.350294	0.238776	0.0389434	0.25894	0.411498	1	1	0.150267	1	0.160079	0.0424517	0.0840492	8.24875e-06
14973	TP53	17p13	0.787236	0.155561	0.709867	1	0.661827	1	0.285614	0.350294	0.238776	0.0389434	0.25894	0.411498	1	1	0.150267	1	0.277752	0.0424517	0.0840492	8.24875e-06
14974	WRAP53	17p13	1	0.187209	0.709867	1	0.661827	0.806145	0.564172	1	0.238776	0.0389434	0.184966	0.571227	0.771143	1	0.183659	1	0.265292	0.0424517	0.0593462	8.24875e-06
14975	EFNB3	17p13	0.760427	0.187209	0.709867	1	0.661827	0.434282	0.564172	1	0.238776	0.0876365	0.184966	0.571227	0.771143	0.552006	0.178818	1	0.421239	0.017753	0.0593462	8.24875e-06
14976	DNAH2	17p13	0.760427	0.187209	0.709867	1	0.661827	0.794906	0.564172	1	0.238776	0.0876365	0.184966	0.571227	1	0.552006	0.116058	0.575157	0.517079	0.017753	0.215552	8.24875e-06
14977	KDM6B	17p13	0.52243	0.387954	0.681969	0.720447	0.661827	0.53153	1	1	1	0.0876365	0.130001	0.571227	1	0.548177	0.116058	1	1	0.00590646	0.215552	8.24875e-06
14978	TMEM88	17p13	0.303627	0.387954	0.681969	0.720447	0.66567	0.53153	1	1	1	0.0876365	0.130001	0.571227	1	0.548177	0.116058	1	1	0.00590646	0.101621	8.24875e-06
14979	CYB5D1	17p13	0.303627	0.387954	0.681969	0.720447	0.66567	0.53153	1	1	1	0.0876365	0.130001	0.571227	1	0.548177	0.116058	1	1	0.00590646	0.101621	8.24875e-06
14980	NAA38	17p13	0.303627	0.387954	0.681969	0.720447	0.66567	0.53153	1	1	1	0.0876365	0.130001	0.571227	0.781789	0.548177	0.116058	1	1	0.00590646	0.101621	8.24875e-06
14981	CHD3	17p13	0.303627	0.483512	0.681969	0.720447	0.66567	0.743607	1	1	1	0.0876365	0.130001	0.571227	0.781789	0.548177	0.0855385	1	0.86386	0.00590646	0.101621	3.86244e-05
14982	KCNAB3	17p13	0.303627	0.483512	0.681969	0.720447	0.66567	0.743607	1	1	1	0.0876365	0.130001	0.571227	0.781789	0.548177	0.0855385	1	0.727666	0.00590646	0.170504	3.86244e-05
14983	AC104581.1	17p13	0.303627	0.483512	0.681969	0.720447	0.66567	0.743607	1	1	1	0.0876365	0.130001	0.571227	0.781789	0.548177	0.0855385	1	0.727666	0.00590646	0.170504	3.86244e-05
14984	RP11-1099M24.7	17p13	0.303627	0.483512	0.681969	0.720447	0.66567	0.743607	1	1	1	0.0876365	0.130001	0.571227	0.781789	0.548177	0.0855385	1	0.727666	0.00590646	0.170504	3.86244e-05
14985	CNTROB	17p13	0.303627	0.483512	0.681969	0.720447	0.66567	0.743607	1	1	1	0.0876365	0.130001	0.571227	0.781789	0.548177	0.109076	1	0.727666	0.00590646	0.170504	3.86244e-05
14986	TRAPPC1	17p13	0.303627	0.483512	0.681969	0.720447	0.66567	0.743607	1	1	1	0.0876365	0.130001	0.571227	0.781789	0.548177	0.109076	1	0.727666	0.00590646	0.170504	3.86244e-05
14987	GUCY2D	17p13	0.078345	0.483512	0.681969	0.68785	0.66567	1	1	1	1	0.0876365	0.130001	0.571227	0.610483	0.548177	0.127379	1	0.595669	0.0107177	0.170504	1.10194e-05
14988	ALOX15B	17p13	0.134666	0.483512	0.681969	0.447152	0.66567	1	1	1	1	0.0876365	0.130001	0.571227	0.610483	0.548177	0.200662	1	0.472076	0.0107177	0.170504	1.10194e-05
14989	ALOX12B	17p13	0.194226	0.482959	0.681969	0.68785	0.66567	1	1	1	1	0.0876365	0.090103	0.571227	0.610483	0.548177	0.489509	1	0.370057	0.0107177	0.170504	1.10194e-05
14990	ALOXE3	17p13	0.078345	0.482959	0.681969	0.68785	0.66567	0.743607	1	1	1	0.0876365	0.090103	0.571227	0.451984	1	0.39117	1	0.273113	0.0107177	0.332735	1.10194e-05
14991	HES7	17p13	0.078345	0.482959	0.681969	0.68785	0.66567	0.743607	1	1	1	0.0876365	0.090103	0.571227	0.451984	1	0.472458	1	0.370057	0.0107177	0.332735	1.10194e-05
14992	PER1	17p13	0.0452362	0.482959	0.709867	0.68785	0.66567	0.743607	1	1	1	0.0876365	0.090103	0.571227	0.623101	1	0.46811	1	0.370057	0.0107177	0.332735	1.10194e-05
14993	RP11-599B13.6	17p13	0.0452362	0.482959	0.709867	0.68785	0.66567	0.743607	1	1	1	0.0876365	0.090103	0.571227	0.623101	1	0.46811	1	0.370057	0.0107177	0.332735	1.10194e-05
14994	VAMP2	17p13	0.0452362	0.482959	0.709867	0.68785	0.66567	0.743607	1	1	1	0.0876365	0.090103	0.571227	0.623101	1	0.46811	1	0.360628	0.0107177	0.332735	1.10194e-05
14995	TMEM107	17p13	0.0452362	0.482959	0.709867	0.68785	0.66567	0.743607	1	1	1	0.0876365	0.090103	0.571227	0.623101	1	0.371503	1	0.360628	0.0107177	0.170504	1.10194e-05
14996	C17orf59	17p13	0.0452362	0.482959	1	0.68785	0.66567	0.743607	1	1	1	0.0876365	0.090103	1	0.451984	1	0.371503	1	0.192336	0.0107177	0.279279	1.10194e-05
14997	AC129492.1	17p13	0.0452362	0.482959	1	0.68785	0.66567	0.743607	1	1	1	0.0876365	0.090103	1	0.451984	1	0.371503	1	0.192336	0.0107177	0.279279	1.10194e-05
14998	AURKB	17p13	0.078345	0.370518	1	0.68785	0.66567	0.743607	1	1	1	0.0876365	0.090103	1	0.451984	1	0.365061	1	0.192336	0.0107177	0.279279	1.10194e-05
14999	CTC1	17p13	0.195345	0.483512	1	0.68785	0.66567	0.743607	1	1	1	0.0876365	0.0617108	1	0.623101	1	0.365061	1	0.192336	0.0107177	0.170504	1.10194e-05
15000	PFAS	17p13	0.195345	0.482959	1	0.68785	0.66567	1	1	1	1	0.0876365	0.0617108	1	0.623101	1	0.35958	1	0.192336	0.0107177	0.170504	1.10194e-05
15001	SLC25A35	17p13	0.195345	0.482959	1	0.398194	0.66567	1	0.724336	1	1	0.0876365	0.090103	1	0.802207	1	0.526243	1	0.184479	0.0107177	0.444348	1.10194e-05
15002	RANGRF	17p13	0.195345	0.482959	1	0.398194	0.66567	1	1	1	1	0.0876365	0.090103	1	0.802207	1	0.526243	1	0.184479	0.0107177	0.444348	1.10194e-05
15003	ARHGEF15	17p13	0.0452362	0.726346	1	0.398194	0.66567	1	0.724336	1	1	0.0876365	0.090103	1	1	1	0.632004	1	0.246808	0.0107177	0.444348	1.10194e-05
15004	ODF4	17p13	0.0452362	0.726346	1	0.398194	0.424952	1	1	1	1	0.0876365	0.0617108	0.784958	1	1	0.418268	1	0.184479	0.0107177	0.444348	1.10194e-05
15005	RPL26	17p13	0.0452362	0.726346	1	0.398194	0.66567	1	0.43476	1	1	0.0876365	0.0617108	0.784958	1	1	0.418268	1	0.128342	0.0107177	0.444348	1.10194e-05
15006	KRBA2	17p13	0.0452362	0.726346	1	0.398194	0.66567	1	0.43476	1	1	0.0876365	0.0617108	0.784958	1	1	0.418268	1	0.128342	0.0107177	0.444348	1.10194e-05
15007	RP11-849F2.7	17p13	0.0452362	0.726346	1	0.398194	0.66567	1	0.43476	1	1	0.0876365	0.0617108	0.784958	1	1	0.418268	1	0.128342	0.0107177	0.444348	1.10194e-05
15008	RNF222	17p13	0.0452362	0.726346	1	0.398194	0.66567	1	0.43476	1	1	0.0876365	0.0328622	0.784958	1	1	0.315051	1	0.128342	0.0107177	0.444348	1.10194e-05
15009	NDEL1	17p13	0.0264831	0.726346	1	0.398194	0.424952	1	0.43476	1	1	0.0876365	0.0328622	0.784958	0.823348	1	0.407454	1	0.121854	0.0107177	0.444348	1.10194e-05
15010	MYH10	17p13	0.0435075	0.604991	0.709867	0.398194	0.424952	1	1	1	1	0.0876365	0.0617108	0.784958	0.823348	1	0.495222	1	0.154759	0.0107177	0.682021	3.08567e-06
15011	CCDC42	17p13	0.0145667	0.291336	0.709867	0.398194	0.267087	1	0.668754	1	1	0.0876365	0.0213719	0.784958	0.829232	1	0.495222	1	0.54128	0.00520106	0.682021	1.10194e-05
15012	SPDYE4	17p13	0.0145667	0.291336	0.709867	0.398194	0.267087	1	0.668754	1	1	0.0876365	0.0213719	0.784958	0.829783	1	0.495222	1	0.529839	0.00520106	0.682021	3.08567e-06
15013	MFSD6L	17p13	0.0145667	0.291336	0.709867	0.398194	0.267087	1	0.668754	1	1	0.0876365	0.0418417	0.784958	0.829783	1	0.389742	1	0.529839	0.00520106	0.682021	3.08567e-06
15014	PIK3R6	17p13	0.0435075	0.29249	0.709867	0.398194	0.267087	1	0.668754	1	1	0.0876365	0.0418417	0.784958	0.837124	1	0.495222	1	0.54128	0.00520106	0.682021	3.08567e-06
15015	PIK3R5	17p13	0.0259652	0.225781	0.709867	0.398194	0.267087	1	0.668754	1	1	0.129675	0.0745634	0.784958	1	1	0.495222	1	0.834174	0.00992577	0.279279	8.49446e-07
15016	NTN1	17p13	0.0259652	0.11871	0.709867	0.398194	0.720434	1	0.43476	1	0.238776	0.0320528	0.0418417	1	1	1	0.728875	1	1	0.00520106	0.279279	3.86244e-05
15017	STX8	17p13	0.0264831	0.0554583	1	0.398194	1	1	1	1	0.238776	0.201803	0.0418417	0.784958	1	1	0.605964	1	0.824754	0.00520106	0.444348	3.75236e-05
15018	CFAP52	17p13	0.0264831	0.0225321	0.709867	0.398194	0.267087	0.67495	1	1	1	0.129675	0.0617108	0.784958	1	1	1	1	0.487637	0.00992577	0.444348	1.10194e-05
15019	USP43	17p13	0.00258371	0.0462123	1	0.335997	0.424952	0.67495	1	1	1	0.0791936	0.0617108	0.784958	0.844353	1	1	1	0.487637	0.00992577	0.170504	1.10194e-05
15020	DHRS7C	17p13	0.00492186	0.0761065	1	0.335997	0.267087	0.67495	1	1	1	0.0791936	0.090103	0.784958	0.844353	1	1	1	0.354064	0.00992577	0.170504	1.10194e-05
15021	RP11-477N12.3	17p13	0.00258371	0.0761065	0.709867	0.335997	0.267087	0.67495	1	1	1	0.0791936	0.090103	0.597106	0.844353	1	1	1	0.63123	0.00992577	0.101621	1.10194e-05
15022	GLP2R	17p13	0.00258371	0.11871	0.709867	0.335997	0.267087	0.725847	1	1	1	0.0791936	0.0617108	0.597106	0.844353	1	1	1	0.63123	0.00992577	0.101621	1.10194e-05
15023	RCVRN	17p13	0.00258371	0.0225321	0.709867	0.398194	0.267087	1	0.668754	1	1	0.0791936	0.090103	0.597106	1	1	1	1	0.468481	0.00992577	0.101621	3.08567e-06
15024	GAS7	17p13	0.00794458	0.039215	0.709867	1	0.168294	0.67495	1	1	1	0.0791936	0.130001	0.797958	1	1	1	1	0.642687	0.0339939	0.332735	2.30183e-07
15025	MYH13	17p13	0.0435075	0.0910571	1	0.335997	0.267087	0.200045	1	1	1	0.159738	0.25894	0.597106	0.700116	1	1	1	0.453338	0.00992577	0.101621	1.45219e-07
15026	MYH8	17p13	0.0993198	0.078032	1	0.335997	0.267087	0.200045	1	1	1	0.234515	0.353951	0.597106	0.572762	1	1	1	0.312137	0.00992577	0.170504	1.45219e-07
15027	MYH4	17p13	0.188225	0.0542853	1	0.335997	0.267087	0.200045	1	1	1	0.234515	0.353951	0.597106	0.44029	1	1	1	0.602166	0.00992577	0.170504	1.45219e-07
15028	MYH1	17p13	0.0993198	0.078032	1	0.335997	0.424952	0.200045	1	1	1	0.234515	0.353951	0.797958	0.44029	1	1	1	0.602166	0.00992577	0.170504	1.45219e-07
15029	MYH2	17p13	0.0993198	0.078032	1	0.335997	0.424952	0.200045	1	1	1	0.234515	0.259909	1	0.44029	1	1	1	0.602166	0.00992577	0.101621	3.68767e-08
15030	MYH3	17p13	0.0993198	0.109015	1	0.0415047	0.424952	0.67495	1	1	1	0.234515	0.259909	1	0.44029	1	0.851003	1	0.425849	0.00992577	0.101621	3.68767e-08
15031	SCO1	17p13	0.0993198	0.232334	1	0.0415047	0.267087	0.67495	1	1	1	0.234515	0.259909	1	0.44029	1	1	1	0.287544	0.00992577	0.101621	9.26161e-09
15032	ADPRM	17p13	0.0993198	0.232334	1	0.0415047	0.267087	0.67495	1	1	1	0.234515	0.25894	1	0.344132	1	1	1	0.287544	0.00992577	0.101621	9.26161e-09
15033	TMEM220	17p13	0.0993198	0.232334	1	0.0415047	0.267087	0.434147	1	1	1	0.234515	0.25894	1	0.344132	1	1	1	0.287544	0.0187614	0.101621	9.26161e-09
15034	PIRT	17p12	0.188225	0.232334	0.512626	0.0415047	0.267087	0.434147	1	1	1	0.234515	0.25894	1	0.344132	1	1	1	0.159051	0.0187614	0.0340559	1.45219e-07
15035	SHISA6	17p12	0.0993198	0.00550553	1	0.218893	0.720434	0.434147	0.6885	1	1	0.114042	0.0754404	1	0.190403	1	0.841581	1	0.261772	0.0187614	0.00173539	9.26161e-09
15036	DNAH9	17p12	0.0624931	0.00717303	0.469314	0.218893	0.335848	0.269005	1	1	1	0.0961074	0.0594942	0.597106	0.0748111	1	0.841581	1	1	0.0592321	0.0155424	2.30151e-09
15037	ZNF18	17p12	0.0149223	0.0035708	0.469314	0.218893	0.497873	0.200045	0.665146	1	1	0.0961074	0.090142	0.768918	0.0912982	1	1	1	1	0.0647503	0.00329222	6.14624e-08
15038	MAP2K4	17p12	0.0149223	0.00117969	0.512626	0.350443	0.224435	0.10996	1	1	1	0.0961074	0.0594942	1	0.259826	0.411207	1	1	0.73199	0.0647503	0.00329222	1.61849e-08
15039	MYOCD	17p12	0.0149223	0.000633516	0.469314	0.68785	0.720434	0.200045	0.665146	1	1	0.106631	0.109026	0.411498	0.0987634	1	0.645693	1	1	0.117733	0.00590901	5.66085e-10
15040	ARHGAP44	17p12	0.00862129	0.00394128	0.265534	0.68785	0.720434	0.200045	0.665146	0.43765	1	0.04165	0.168225	0.597106	0.0357493	1	1	1	1	0.278905	0.000713875	5.66085e-10
15041	ELAC2	17p12	0.00862129	0.00961139	0.681969	0.68785	0.720434	0.610258	1	1	1	0.04165	0.168225	0.539313	0.0708586	1	0.62718	1	1	0.278905	0.000713875	5.66085e-10
15042	HS3ST3A1	17p12	0.0256117	0.034135	0.681969	0.68785	0.717164	1	1	1	0.420909	0.197682	0.168225	0.539313	0.058448	1	0.801307	1	1	0.278905	0.00018303	1.07933e-09
15043	COX10	17p12	0.0149223	0.00356823	0.469314	0.68785	0.717164	0.200045	1	1	1	0.105034	0.0438719	0.787441	0.058448	1	0.801307	0.636686	0.450606	0.498245	0.00036262	2.19243e-08
15044	PMP22	17p12	0.00862129	0.00127836	0.709867	0.68785	1	0.35518	0.665146	1	1	0.0551545	0.0438719	0.332919	0.0912982	1	0.448585	0.636686	0.446052	0.720879	8.40741e-05	9.26161e-09
15045	TEKT3	17p12	0.00862129	0.00127836	0.709867	0.68785	1	0.35518	0.665146	1	1	0.0551545	0.0438719	0.332919	0.0912982	1	0.448585	0.636686	0.446052	0.720879	8.40741e-05	9.26161e-09
15046	HS3ST3B1	17p12	0.00862129	0.00127836	0.709867	0.68785	1	0.35518	0.665146	1	1	0.0551545	0.0438719	0.332919	0.0912982	1	0.448585	0.636686	0.446052	0.720879	8.40741e-05	9.26161e-09
15047	TVP23C	17p12	0.00862129	0.00127836	0.709867	0.68785	1	0.35518	0.665146	1	1	0.0551545	0.0438719	0.332919	0.0912982	1	0.448585	0.636686	0.446052	0.720879	8.40741e-05	9.26161e-09
15048	TRIM16	17p12	0.00494649	0.00636139	0.709867	0.68785	1	0.200045	0.399428	1	1	0.0551545	0.0169983	0.539313	0.0912982	1	0.627021	0.636686	0.446052	0.332473	8.40741e-05	9.26161e-09
15049	CDRT15	17p12	0.00862129	0.00127836	0.709867	0.68785	1	0.35518	0.665146	1	1	0.0551545	0.0438719	0.332919	0.0912982	1	0.448585	0.636686	0.446052	0.720879	8.40741e-05	9.26161e-09
15050	CDRT4	17p12	0.00862129	0.00127836	0.709867	0.68785	1	0.35518	0.665146	1	1	0.0551545	0.0438719	0.332919	0.0912982	1	0.448585	0.636686	0.446052	0.720879	8.40741e-05	9.26161e-09
15051	CDRT1	17p12	0.00862129	0.00127836	0.709867	0.68785	1	0.35518	0.665146	1	1	0.0551545	0.0438719	0.332919	0.0912982	1	0.448585	0.636686	0.446052	0.720879	8.40741e-05	9.26161e-09
15052	RP11-385D13.1	17p12	0.00862129	0.00127836	0.709867	0.68785	1	0.35518	0.665146	1	1	0.0551545	0.0438719	0.332919	0.0912982	1	0.448585	0.636686	0.446052	0.720879	8.40741e-05	9.26161e-09
15053	TVP23C-CDRT4	17p12	0.00862129	0.00127836	0.709867	0.68785	1	0.35518	0.665146	1	1	0.0551545	0.0438719	0.332919	0.0912982	1	0.448585	0.636686	0.446052	0.720879	8.40741e-05	9.26161e-09
15054	ZNF286A	17p12	0.00862129	0.00961139	0.709867	0.68785	1	0.35518	0.224379	1	1	0.0551545	0.0438719	0.768918	0.164347	1	0.29234	0.261583	0.579033	0.170221	0.000175916	1.45219e-07
15055	TBC1D26	17p12	0.00862129	0.00961139	0.709867	0.68785	1	0.35518	0.224379	1	1	0.0551545	0.0438719	0.768918	0.164347	1	0.29234	0.261583	0.579033	0.170221	0.000175916	1.45219e-07
15056	ZNF286A	17p12	0.00862129	0.00961139	0.709867	0.68785	1	0.35518	0.224379	1	1	0.0551545	0.0438719	0.768918	0.164347	1	0.29234	0.261583	0.579033	0.170221	0.000175916	1.45219e-07
15057	ADORA2B	17p12	0.00494649	0.0303393	0.709867	0.720447	1	0.610258	0.336732	1	1	0.0551545	0.0695806	0.768918	0.0912982	1	0.801307	0.507722	1	0.170221	0.000175916	1.45219e-07
15058	ZSWIM7	17p12	0.00494649	0.0303393	0.709867	0.720447	1	1	0.336732	1	1	0.0551545	0.0695806	0.768918	0.0912982	1	0.801307	0.507722	1	0.170221	0.000175916	1.45219e-07
15059	TTC19	17p12	0.00494649	0.00936077	0.709867	0.720447	0.717164	1	0.399428	1	1	0.04165	0.0438719	0.768918	0.058448	1	0.801307	0.507722	1	0.170221	0.00321851	1.45219e-07
15060	NCOR1	17p12	0.00494649	0.0200772	0.469314	1	0.335848	1	0.399428	1	1	0.196642	0.135046	0.784958	0.029826	1	1	0.507722	1	0.170221	0.00321851	3.68767e-08
15061	PIGL	17p11	0.00862129	0.0200772	0.709867	1	0.720434	1	0.399428	1	1	0.181916	0.0389136	1	0.058448	1	1	0.507722	1	0.278905	0.000713875	1.45219e-07
15062	CENPV	17p11	0.0149223	0.0434298	0.709867	0.720447	0.720434	0.610258	0.336732	1	1	0.105034	0.0389136	1	0.058448	1	1	0.507722	1	0.44394	0.000175916	5.65284e-07
15063	UBB	17p11	0.00862129	0.0434298	0.709867	0.720447	0.717164	0.610258	0.336732	1	1	0.0268709	0.0252691	0.784958	0.0357493	1	1	0.507722	1	0.44394	0.000175916	5.65284e-07
15064	TRPV2	17p11	0.0149223	0.0434298	0.709867	0.720447	0.717164	0.610258	0.336732	1	1	0.0268709	0.0389136	1	0.0357493	1	1	0.507722	1	0.44394	0.000175916	1.45219e-07
15065	LRRC75A	17p11	0.0149223	0.0221871	0.709867	0.720447	0.717164	0.230605	0.0939014	1	1	0.0268709	0.0389136	1	0.0246982	1	0.567587	0.507722	0.560461	0.278905	8.40741e-05	5.65284e-07
15066	ZNF287	17p11	0.0149223	0.00614483	0.709867	1	0.717164	0.230605	0.0939014	1	1	0.0268709	0.0594942	1	0.0357493	1	0.567587	0.507722	0.560461	0.170221	0.000175916	1.45219e-07
15067	ZNF624	17p11	0.0149223	0.00614483	0.709867	1	0.717164	0.230605	0.0939014	1	1	0.0268709	0.0594942	1	0.058448	1	0.567587	0.507722	0.560461	0.170221	0.000175916	1.45219e-07
15068	CCDC144A	17p11	0.0149223	0.00614483	1	1	0.717164	0.230605	0.0939014	1	1	0.0111097	0.090142	1	0.0359262	1	0.780816	0.507722	0.579033	0.0647503	0.000175916	5.65284e-07
15069	RP11-219A15.1	17p11	0.0149223	0.00614483	1	1	0.717164	0.230605	0.0939014	1	1	0.0111097	0.090142	1	0.0359262	1	0.780816	0.507722	0.579033	0.0647503	0.000175916	5.65284e-07
15070	TNFRSF13B	17p11	0.0149223	0.0238293	1	1	0.720434	0.230605	0.0939014	1	1	0.0268709	0.135046	1	0.0357493	1	0.780816	0.261583	0.579033	0.0350764	0.000367046	5.65284e-07
15071	MPRIP	17p11	0.00494649	0.0634742	1	1	0.720434	0.230605	0.0939014	1	1	0.105034	0.135046	1	0.0246982	1	0.780816	0.507722	1	0.0187614	0.000367046	5.65284e-07
15072	PLD6	17p11	0.0149223	0.033374	0.668563	1	0.720434	0.230605	0.0939014	1	1	0.0268709	0.135046	0.771574	0.0357493	1	1	0.507722	1	0.00992577	0.000367046	5.65284e-07
15073	RP11-45M22.4	17p11	0.0149223	0.0923306	0.668563	1	0.720434	0.230605	0.0939014	1	1	0.0268709	0.135046	0.771574	0.0357493	1	1	0.507722	1	0.00992577	0.000367046	5.65284e-07
15074	FLCN	17p11	0.0149223	0.0923306	0.668563	1	0.720434	0.230605	0.0939014	1	1	0.0268709	0.135046	0.771574	0.0357493	1	0.76841	0.507722	1	0.00992577	0.000763693	5.65284e-07
15075	COPS3	17p11	0.0149223	0.033374	0.668563	1	0.720434	0.230605	0.0419998	1	1	0.0268709	0.230173	1	0.0137349	1	0.76841	0.507722	0.579033	0.00992577	0.000763693	5.65284e-07
15076	NT5M	17p11	0.0149223	0.0151125	0.668563	1	0.717164	0.230605	0.0419998	1	1	0.0268709	0.161584	1	0.0246982	1	0.76841	0.507722	0.560461	0.00992577	0.00521792	5.65284e-07
15077	MED9	17p11	0.0149223	0.00636139	0.668563	1	0.717164	0.480769	0.0419998	1	1	0.0268709	0.230173	1	0.0246982	1	0.740769	1	0.560461	0.00992577	0.00521792	3.08567e-06
15078	RASD1	17p11	0.0149223	0.00636139	0.668563	1	0.717164	0.480769	0.0419998	1	1	0.0268709	0.230173	1	0.0357493	1	0.477911	1	0.560461	0.00992577	0.00521792	3.08567e-06
15079	PEMT	17p11	0.00862129	0.00936077	0.438667	1	0.717164	0.480769	0.0939014	1	1	0.0268709	0.322825	1	0.0170052	0.340782	0.477911	1	0.560461	0.00992577	0.00521792	3.53292e-06
15080	RAI1	17p11	0.00430473	0.0144006	0.668563	0.68785	0.717164	0.230605	0.224379	1	1	0.0551545	0.322825	1	0.0505448	1	0.704527	1	0.560461	0.0350764	0.00270957	1.01754e-06
15081	SREBF1	17p11	0.00794458	0.0221871	0.438667	1	0.717164	0.230605	0.0939014	1	1	0.0631357	0.444425	1	0.0708586	1	1	1	0.579033	0.0350764	0.00270957	3.57147e-06
15082	TOM1L2	17p11	0.0264831	0.00936077	0.438667	1	0.720434	0.110354	0.0419998	1	1	0.0631357	0.444425	1	0.0505448	1	1	1	0.324864	0.0350764	0.00139588	1.0584e-05
15083	LRRC48	17p11	0.0264831	0.034135	0.438667	1	0.717164	0.110354	0.0419998	1	1	0.0268709	0.598461	1	0.0987634	1	1	1	0.324864	0.0350764	0.00521792	1.01754e-06
15084	ATPAF2	17p11	0.0264831	0.0634742	0.28058	1	0.717164	0.110354	0.0939014	1	1	0.0268709	0.598461	1	0.0708586	1	1	1	0.324864	0.0350764	0.00521792	1.01754e-06
15085	GID4	17p11	0.0264831	0.0221871	0.28058	1	0.717164	0.110354	0.0939014	1	1	0.0268709	0.598461	1	0.0987634	1	1	1	0.324864	0.0350764	0.00521792	1.01754e-06
15086	DRG2	17p11	0.0264831	0.00614483	0.442052	1	0.717164	0.110354	0.0419998	1	1	0.0268709	0.598461	1	0.0987634	1	1	1	0.324864	0.0647503	0.00521792	1.01754e-06
15087	MYO15A	17p11	0.0264831	0.00961139	0.442052	1	0.717164	0.052685	0.0419998	0.350294	1	0.0111097	0.444425	0.784958	0.0708586	1	1	1	1	0.0647503	0.00521792	1.01754e-06
15088	ALKBH5	17p11	0.0264831	0.0151125	0.442052	1	0.717164	0.052685	0.0419998	1	1	0.0111097	0.444425	0.784958	0.0427358	1	1	1	1	0.0647503	0.00270957	2.8785e-07
15089	LLGL1	17p11	0.0264831	0.0151125	0.442052	1	0.717164	0.052685	0.0419998	1	1	0.00448762	0.444425	1	0.0427358	1	1	1	0.579033	0.0647503	0.00270957	1.01754e-06
15090	FLII	17p11	0.0264831	0.0151125	0.442052	1	0.717164	0.052685	0.0419998	1	1	0.0111097	0.444425	1	0.0427358	1	1	1	0.560461	0.0647503	0.00270957	1.01754e-06
15091	MIEF2	17p11	0.0264831	0.0151125	0.442052	1	0.717164	0.052685	0.0419998	1	1	0.0111097	0.444425	1	0.0427358	1	1	1	0.560461	0.0647503	0.00270957	1.01754e-06
15092	TOP3A	17p11	0.0264831	0.0151125	0.442052	1	0.717164	0.052685	0.0419998	1	1	0.0111097	0.444425	1	0.0427358	1	1	1	0.560461	0.0647503	0.00270957	1.01754e-06
15093	SMCR8	17p11	0.0264831	0.0238293	0.442052	1	0.717164	0.052685	0.0419998	1	1	0.0111097	0.444425	1	0.0987634	1	1	1	0.560461	0.0647503	0.00270957	1.01754e-06
15094	SHMT1	17p11	0.0264831	0.0496207	0.442052	1	0.720434	0.052685	0.016049	1	1	0.0111097	0.444425	1	0.0987634	1	1	1	0.560461	0.0647503	0.00270957	1.01754e-06
15095	EVPLL	17p11	0.0145667	0.034135	0.438667	1	0.720434	0.052685	0.0419998	1	1	0.0111097	0.444425	0.771574	0.0708586	1	0.313055	1	0.560461	0.0350764	0.00139588	3.53292e-06
15096	LGALS9C	17p11	0.00794458	0.0221871	0.438667	1	0.720434	0.052685	0.0419998	1	1	0.0111097	0.444425	0.771574	0.0708586	1	0.313055	1	0.560461	0.0350764	0.000175916	3.53292e-06
15097	TBC1D28	17p11	0.00794458	0.0296618	0.438667	1	0.720434	0.052685	0.0419998	1	0.420909	0.0111097	0.322825	0.57578	0.0708586	1	0.313055	1	0.560461	0.0350764	0.000175916	3.53292e-06
15098	FAM106A	17p11	0.00794458	0.0221871	0.438667	1	0.720434	0.052685	0.0419998	1	1	0.0111097	0.444425	0.771574	0.0708586	1	0.313055	1	0.560461	0.0350764	0.000175916	3.53292e-06
15099	ZNF286B	17p11	0.00794458	0.0296618	0.668563	0.720447	0.720434	0.052685	0.0419998	1	0.420909	0.0111097	0.322825	0.57578	0.0708586	1	0.313055	1	0.560461	0.0350764	0.000175916	3.53292e-06
15100	TRIM16L	17p11	0.0145667	0.0303393	0.668563	0.720447	0.720434	0.052685	0.0419998	1	0.420909	0.0111097	0.444425	0.57578	0.0708586	1	0.313055	1	0.560461	0.0350764	0.000175916	3.53292e-06
15101	FBXW10	17p11	0.00794458	0.0200772	0.668563	0.720447	0.720434	0.052685	0.0419998	1	0.420909	0.0111097	0.230173	0.57578	0.0708586	1	0.166011	1	0.560461	0.101431	0.000175916	3.53292e-06
15102	TVP23B	17p11	0.00794458	0.0296618	0.668563	1	0.720434	0.052685	0.0419998	1	0.420909	0.0111097	0.322825	0.787441	0.0708586	1	0.241035	1	0.560461	0.101431	0.000175916	3.53292e-06
15103	PRPSAP2	17p11	0.0145667	0.0434298	1	1	0.720434	0.052685	0.016049	1	0.420909	0.00448762	0.322825	0.787441	0.150167	1	0.45835	1	0.324864	0.0350764	0.000175916	3.53292e-06
15104	SLC5A10	17p11	0.0264831	0.0303393	0.681969	1	0.335848	0.052685	0.00117278	1	0.420909	0.0111097	0.230173	0.446791	0.164347	1	1	1	0.324864	0.0350764	0.000367046	1.01754e-06
15105	EPN2	17p11	0.0264831	0.0434298	0.383137	1	0.335848	0.052685	0.000374885	1	0.420909	0.0111097	0.230173	0.622793	0.164347	0.340782	1	1	0.187578	0.0350764	0.000175916	1.01754e-06
15106	GRAP	17p11	0.0259652	0.0296618	0.383137	1	0.335848	0.052685	0.00117278	1	0.420909	0.0111097	0.135046	0.446791	0.164347	0.340782	1	1	0.187578	0.0350764	0.000367046	1.01754e-06
15107	FAM83G	17p11	0.0259652	0.0296618	0.383137	1	0.335848	0.052685	0.00117278	1	0.420909	0.0111097	0.135046	0.446791	0.164347	0.340782	1	1	0.187578	0.0350764	0.000367046	1.01754e-06
15108	GRAPL	17p11	0.0259652	0.0296618	0.383137	1	0.335848	0.052685	0.00117278	1	0.420909	0.0111097	0.135046	0.446791	0.164347	0.340782	1	1	0.187578	0.0350764	0.000367046	1.01754e-06
15109	B9D1	17p11	0.0452362	0.034135	0.383137	0.668454	0.335848	0.052685	0.000374885	1	0.420909	0.0111097	0.444425	0.446791	0.217581	0.340782	0.697528	1	0.187578	0.0350764	0.000175916	1.01754e-06
15110	MAPK7	17p11	0.0452362	0.033374	0.383137	0.668454	0.335848	0.052685	0.000374885	1	0.420909	0.0111097	0.167685	0.622793	0.217581	0.340782	0.45835	1	0.324864	0.0350764	0.000367046	1.01754e-06
15111	MFAP4	17p11	0.0452362	0.033374	0.383137	0.668454	0.335848	0.052685	0.000374885	1	0.420909	0.0111097	0.167685	0.622793	0.217581	0.340782	0.45835	1	0.324864	0.0350764	0.000367046	1.01754e-06
15112	RNF112	17p11	0.0452362	0.033374	0.211681	0.668454	0.335848	0.052685	0.000374885	1	0.420909	0.0111097	0.167685	0.622793	0.164347	0.340782	0.45835	1	0.579033	0.0350764	0.000175916	1.01754e-06
15113	SLC47A1	17p11	0.0452362	0.034135	0.211681	0.668454	0.335848	0.10996	0.000374885	1	0.420909	0.0111097	0.167685	0.622793	0.164347	0.340782	0.45835	1	0.560461	0.0592321	0.000175916	1.01754e-06
15114	ALDH3A2	17p11	0.0452362	0.034135	0.211681	0.668454	0.753972	0.10996	0.000374885	1	0.420909	0.0551545	0.168225	0.622793	0.164347	0.340782	0.697528	1	0.560461	0.0339939	0.000175916	1.20306e-05
15115	SLC47A2	17p11	0.0452362	0.034135	0.211681	0.668454	0.753972	0.10996	0.000374885	1	0.420909	0.105034	0.168225	0.622793	0.164347	0.340782	0.697528	1	0.560461	0.0339939	0.000175916	1.20306e-05
15116	ALDH3A1	17p11	0.0452362	0.00614483	0.0807194	1	0.753972	0.10996	0.000374885	1	0.420909	0.0551545	0.168225	0.472232	0.217581	0.340782	0.697528	1	0.560461	0.0339939	0.000175916	3.08567e-06
15117	ULK2	17p11	0.0259652	0.00636139	0.0807194	1	0.753972	0.10996	0.000374885	1	0.420909	0.0551545	0.168225	0.622793	0.164347	0.340782	0.697528	1	0.187578	0.0339939	8.40741e-05	3.53292e-06
15118	AKAP10	17p11	0.0264831	0.00389202	0.0336835	1	0.753972	0.0593072	0.000374885	0.249613	0.420909	0.0139721	0.168225	0.472232	0.217581	0.340782	0.697528	1	0.324864	0.101431	8.40741e-05	1.01754e-06
15119	SPECC1	17p11	0.0145667	0.00610751	0.113698	1	0.547056	0.0119235	0.000374885	0.249613	0.420909	0.0551545	0.0695806	0.640888	0.298149	0.340782	1	1	0.324864	0.0350764	9.02132e-06	2.8785e-07
15120	LGALS9B	17p11	0.0145667	0.0144006	0.0133838	1	0.224435	0.161771	0.000771321	1	0.559748	0.0061188	0.0438719	0.810994	0.379986	0.340782	1	1	0.108962	0.0187614	4.00666e-05	1.01754e-06
15121	CDRT15L2	17p11	0.0145667	0.00610751	0.0133838	1	0.224435	0.161771	0.00106695	1	0.559748	0.00261284	0.0438719	0.810994	0.379986	0.340782	1	1	0.0637232	0.0187614	4.00666e-05	1.01754e-06
15122	CCDC144NL	17p11	0.00794458	0.000924428	0.0336835	0.720447	0.335848	0.10996	0.000401778	1	0.420909	0.000447081	0.090142	1	0.217602	0.11487	1	1	0.0365166	0.0187614	1.90395e-05	1.20306e-05
15123	USP22	17p11	0.00430473	0.000924428	0.0336835	1	0.224017	0.10996	0.000148516	1	0.420909	0.00545651	0.0438719	0.525827	1	0.11487	1	1	0.0365166	0.0350764	0.00018303	3.53292e-06
15124	DHRS7B	17p11	0.00794458	0.00148073	0.0133838	1	0.14356	0.10996	0.000148516	1	0.420909	0.00109144	0.0594942	1	0.598352	0.11487	0.653675	1	0.0365166	0.0350764	9.18307e-05	3.53292e-06
15125	TMEM11	17p11	0.00794458	0.00148073	0.0133838	1	0.14356	0.10996	0.000148516	1	0.420909	0.00109144	0.0594942	1	0.598352	0.11487	0.653675	1	0.0365166	0.0350764	9.18307e-05	3.53292e-06
15126	NATD1	17p11	0.00794458	0.00148073	0.0133838	1	0.0917012	0.10996	0.000148516	1	0.420909	0.00109144	0.0594942	1	0.379986	0.11487	0.653675	1	0.0654556	0.0350764	4.58121e-05	3.53292e-06
15127	MAP2K3	17p11	0.00794458	0.000582464	0.0133838	1	0.269303	0.10996	5.3997e-05	1	0.420909	0.00109144	0.0438719	0.817927	0.379364	0.11487	0.653675	1	0.0637232	0.0350764	9.18307e-05	3.53292e-06
15128	KCNJ12	17p11	0.0145667	0.00101622	0.0133838	1	0.582954	0.0165193	7.35393e-05	1	0.0440183	0.00109144	0.027405	1	0.217602	0.0382901	0.45835	1	0.0637232	0.167719	0.000134407	1.20306e-05
15129	C17orf51	17p11	0.001359	0.00157023	0.0133838	1	0.582954	0.0165193	0.000495085	1	0.0440183	0.00109144	0.027405	0.817927	0.217602	0.0382901	0.45835	1	0.108962	0.167719	0.000134407	1.20306e-05
15130	KCNJ18	17p11	0.001359	0.00157023	0.0133838	1	0.582954	0.0165193	0.000495085	1	0.0440183	0.00109144	0.027405	0.817927	0.217602	0.0382901	0.45835	1	0.108962	0.167719	0.000134407	1.20306e-05
15131	MTRNR2L1	17p11	0.001359	0.00157023	0.0128352	1	0.582954	0.0165193	0.000495085	1	0.0127169	0.00448762	0.0695806	0.797958	0.150167	0.0382901	0.241035	0.650983	0.0654556	0.167719	9.18307e-05	0.000130641
15132	UBBP4	17p11	0.001359	0.00157023	0.0128352	1	0.582954	0.0165193	0.000495085	1	0.0127169	0.00448762	0.0695806	0.797958	0.150167	0.0382901	0.241035	0.650983	0.0654556	0.167719	9.18307e-05	0.000130641
15133	WSB1	17q11	0.06709	0.692886	0.181592	0.327586	0.720434	0.0593072	0.6885	1	0.000943526	0.557045	1	0.685551	0.492466	0.340782	0.00506507	0.575157	0.565316	1	0.243111	0.0405039
15134	KSR1	17q11	0.630538	1	0.181592	0.106769	0.720434	0.0315009	0.6885	1	0.000943526	0.557045	0.704057	0.449715	0.492466	0.340782	0.0123161	0.179537	0.407567	0.748228	0.0285745	0.0405039
15135	AC015688.3	17q11	0.255523	1	0.181592	0.106769	0.267087	0.0593072	0.6885	1	0.000943526	0.557045	1	0.449715	0.492466	0.340782	0.0123161	0.179537	0.565316	0.748228	0.0285745	0.0405039
15136	LGALS9	17q11	0.255523	1	0.0807194	0.106769	0.267087	0.0593072	0.448021	1	0.000943526	0.557045	1	0.449715	0.492466	0.340782	0.00506507	0.179537	0.565316	0.748228	0.0285745	0.0405039
15137	NOS2	17q11	0.255523	1	0.181592	0.0346206	0.717164	0.0593072	0.399428	1	0.000943526	0.557045	0.704057	0.449715	0.819411	0.340782	0.00506507	0.425676	0.565316	0.748228	0.119401	0.00503276
15138	RP1-66C13.4	17q11	0.255523	1	0.181592	0.104979	0.720434	0.0315009	0.399428	1	0.000943526	0.557045	0.704057	0.449715	0.492466	0.340782	0.0123161	0.425676	0.565316	0.748228	0.0139228	0.00503276
15139	LYRM9	17q11	0.130518	0.831542	0.181592	0.104979	0.720434	0.0315009	0.399428	1	0.000943526	0.557045	0.704057	0.449715	0.492466	0.340782	0.0123161	0.425676	0.564816	0.748228	0.0285745	0.0168565
15140	NLK	17q11	0.255523	0.831542	0.181592	0.0346206	0.717164	0.0165193	0.399428	1	0.000943526	0.557045	0.704057	0.449715	0.492466	0.340782	0.00506507	0.179537	0.411507	0.748228	0.243111	0.00503276
15141	TMEM97	17q11	0.255523	0.831542	0.181592	0.106769	1	0.0315009	0.665146	1	0.000943526	0.557045	0.704057	0.724282	0.638992	0.340782	0.00207657	0.179537	0.138902	1	0.493703	0.00503276
15142	IFT20	17q11	0.255523	0.831542	0.181592	0.106769	1	0.0315009	0.665146	1	0.000943526	0.557045	0.704057	0.724282	0.638992	0.340782	0.00207657	0.179537	0.138902	1	0.493703	0.00503276
15143	TNFAIP1	17q11	0.255523	0.831542	0.181592	0.106769	1	0.0315009	0.665146	1	0.000943526	0.557045	0.704057	0.724282	0.638992	0.340782	0.00207657	0.179537	0.138902	1	0.493703	0.00503276
15144	POLDIP2	17q11	0.255523	0.831542	0.181592	0.106769	1	0.0315009	0.665146	1	0.000943526	0.557045	0.704057	0.724282	0.492466	0.340782	0.00207657	0.179537	0.136388	1	0.243111	0.00503276
15145	TMEM199	17q11	0.255523	0.831542	0.181592	0.106769	1	0.0315009	0.665146	1	0.000943526	0.557045	0.704057	0.724282	0.492466	0.340782	0.00207657	0.179537	0.136388	1	0.243111	0.00503276
15146	SARM1	17q11	0.255523	0.831542	0.181592	0.106769	1	0.0165193	0.665146	1	0.000943526	0.557045	0.704057	0.724282	0.372402	0.340782	0.00506507	0.179537	0.138902	1	0.243111	0.00503276
15147	VTN	17q11	0.255523	0.831542	0.181592	0.106769	1	0.0165193	0.665146	1	0.000943526	0.557045	0.704057	0.724282	0.492466	0.340782	0.00506507	0.179537	0.136388	1	0.243111	0.00503276
15148	CTB-96E2.2	17q11	0.255523	0.831542	0.181592	0.106769	1	0.0315009	0.665146	1	0.000943526	0.557045	0.704057	0.724282	0.492466	0.340782	0.00506507	0.179537	0.136388	1	0.243111	0.00503276
15149	SEBOX	17q11	0.255523	0.831542	0.181592	0.106769	1	0.0315009	0.665146	1	0.000943526	0.557045	0.704057	0.724282	0.492466	0.340782	0.00506507	0.179537	0.136388	1	0.243111	0.00503276
15150	SLC46A1	17q11	0.255523	0.831542	0.0807194	0.106769	1	0.0165193	0.665146	1	0.000943526	0.557045	0.704057	0.724282	0.372402	0.340782	0.0123161	0.179537	0.138902	1	0.243111	0.00503276
15151	RP11-192H23.4	17q11	0.130518	0.831542	0.181592	0.106769	1	0.0165193	0.665146	1	0.000943526	0.557045	0.704057	0.503707	0.277457	0.340782	0.0867133	0.179537	0.0609216	1	0.119401	0.00503276
15152	SLC13A2	17q11	0.255523	0.831542	0.181592	0.106769	1	0.0165193	0.665146	1	0.000943526	0.557045	0.704057	0.503707	0.372402	0.340782	0.0123161	0.179537	0.138902	1	0.493703	0.00503276
15153	FOXN1	17q11	0.130518	0.831542	0.181592	0.106769	1	0.0165193	0.665146	1	0.000943526	0.557045	0.704057	0.503707	0.372402	0.340782	0.166011	0.179537	0.0609216	1	0.493703	0.0168565
15154	UNC119	17q11	0.130518	0.831542	0.181592	0.106769	1	0.0165193	0.600751	1	0.000943526	0.557045	1	0.503707	0.372402	0.340782	0.166011	0.179537	0.0609216	1	0.493703	0.0168565
15155	PIGS	17q11	0.130518	0.831542	0.181592	0.106769	1	0.0165193	0.600751	1	0.000943526	0.557045	1	0.503707	0.372402	0.340782	0.166011	0.179537	0.0609216	1	0.493703	0.0168565
15156	SPAG5	17q11	0.130518	0.831542	0.181592	0.106769	1	0.0165193	0.600751	1	0.000943526	0.557045	1	0.503707	0.372402	0.340782	0.166011	0.179537	0.0609216	1	0.493703	0.0168565
15157	ALDOC	17q11	0.130518	0.831542	0.181592	0.106769	1	0.0165193	0.600751	1	0.000943526	0.557045	1	0.503707	0.372402	0.340782	0.166011	0.179537	0.0609216	1	0.493703	0.0168565
15158	SGK494	17q11	0.130518	0.831542	0.181592	0.106769	1	0.0165193	0.600751	1	0.000943526	0.557045	1	0.503707	0.372402	0.340782	0.0298553	0.179537	0.0609216	1	0.493703	0.0168565
15159	KIAA0100	17q11	0.130518	0.831542	0.181592	0.106769	1	0.0165193	0.600751	1	0.000943526	0.557045	1	0.503707	0.372402	0.340782	0.0298553	0.179537	0.0609216	1	0.493703	0.0168565
15160	SDF2	17q11	0.130518	0.831542	0.181592	0.106769	1	0.0165193	0.600751	1	0.000943526	0.557045	1	0.503707	0.51661	0.340782	0.0123161	0.179537	0.0392536	1	0.493703	0.0168565
15161	SUPT6H	17q11	0.130518	0.831542	0.0807194	0.106769	1	0.0315009	0.600751	1	0.000943526	0.557045	1	0.503707	0.518404	0.340782	0.0123161	0.179537	0.025833	1	0.493703	0.0168565
15162	PROCA1	17q11	0.130518	0.831542	0.0807194	0.106769	1	0.0315009	0.600751	1	0.000943526	0.557045	1	0.503707	0.51661	0.340782	0.0123161	0.179537	0.0392536	1	0.493703	0.0168565
15163	RAB34	17q11	0.130518	0.831542	0.0807194	0.106769	1	0.0315009	0.600751	1	0.000943526	0.557045	1	0.284974	0.51661	0.340782	0.0123161	0.179537	0.0392536	1	0.493703	0.0168565
15164	RPL23A	17q11	0.130518	0.831542	0.0807194	0.106769	1	0.0315009	0.600751	1	0.000943526	0.557045	1	0.284974	0.51661	0.340782	0.0123161	0.179537	0.0392536	1	0.493703	0.0168565
15165	TLCD1	17q11	0.130518	0.831542	0.0807194	0.106769	1	0.0315009	0.600751	1	0.000943526	0.557045	1	0.284974	0.51661	0.340782	0.0123161	0.179537	0.0392536	0.748228	0.493703	0.0168565
15166	NEK8	17q11	0.130518	0.831542	0.0807194	0.106769	1	0.0165193	0.600751	1	0.000943526	0.557045	1	0.284974	0.51661	0.340782	0.0123161	0.179537	0.0392536	0.748228	0.493703	0.0168565
15167	TRAF4	17q11	0.130518	0.831542	0.181592	0.106769	1	0.0165193	0.600751	1	0.000943526	0.557045	1	0.284974	0.51661	0.340782	0.0123161	0.179537	0.0392536	0.748228	0.493703	0.0168565
15168	FAM222B	17q11	0.130518	0.831542	0.181592	0.106769	1	0.00856904	0.336732	1	0.000943526	0.557045	0.704057	0.284974	0.673751	0.11487	0.0123161	0.425676	0.0392536	0.748228	0.493703	0.0168565
15169	ERAL1	17q11	0.130518	0.831542	0.181592	0.106769	1	0.00856904	0.336732	1	0.00352015	0.557045	0.245666	0.284974	0.829783	0.11487	0.0123161	0.425676	0.0392536	0.748228	0.493703	0.0168565
15170	FLOT2	17q11	0.130518	1	0.181592	0.106769	1	0.0165193	0.336732	1	0.00352015	0.557045	0.245666	0.284974	0.51661	0.11487	0.0123161	0.425676	0.0392536	0.748228	0.493703	0.0168565
15171	PHF12	17q11	0.130518	1	0.181592	0.106769	1	0.0165193	0.336732	1	0.00352015	0.557045	0.245666	0.284974	0.837124	0.11487	0.0123161	0.425676	0.025833	0.375513	0.493703	0.0168565
15172	DHRS13	17q11	0.130518	1	0.181592	0.106769	1	0.0165193	0.336732	1	0.00352015	0.557045	0.245666	0.284974	0.51661	0.11487	0.0123161	0.425676	0.0392536	0.748228	0.493703	0.0168565
15173	PIPOX	17q11	0.130518	1	0.181592	0.106769	1	0.0165193	0.336732	1	0.00352015	0.142791	0.245666	0.284974	0.844353	0.11487	0.00506507	0.425676	0.0252257	0.375513	0.493703	0.0168565
15174	SEZ6	17q11	0.130518	1	0.181592	0.106769	1	0.0165193	0.336732	1	0.00352015	0.557045	0.398884	0.284974	0.68808	0.11487	0.0123161	0.425676	0.025833	0.375513	0.493703	0.0168565
15175	MYO18A	17q11	0.130518	1	0.181592	0.106769	1	0.00856904	0.336732	1	0.00352015	0.142791	0.398884	0.503707	0.844353	0.11487	0.00506507	0.425676	0.0392536	0.254181	0.243111	0.0168565
15176	TIAF1	17q11	0.130518	1	0.181592	0.106769	1	0.0165193	0.336732	1	0.00352015	0.142791	0.398884	0.284974	1	0.11487	0.00506507	0.425676	0.025833	0.254181	0.493703	0.0168565
15177	CRYBA1	17q11	0.130518	0.831613	0.181592	0.106769	1	0.00856904	0.399428	1	0.00352015	0.142791	0.398884	1	0.57127	0.340782	0.0123161	0.425676	0.025833	0.254181	0.493703	0.00503276
15178	NUFIP2	17q11	0.06709	0.831613	0.181592	0.106769	1	0.00856904	0.399428	1	0.00352015	0.142791	0.245666	1	0.572762	0.340782	0.0123161	0.425676	0.025833	0.254181	0.493703	0.00503276
15179	TAOK1	17q11	0.0180192	0.331529	0.0807194	0.251065	0.717164	0.00440308	0.161884	1	0.000246469	0.142791	0.245666	1	0.585128	0.340782	0.0298553	0.425676	0.0252257	0.254181	0.119401	0.000411051
15180	ABHD15	17q11	0.034683	0.331529	0.181592	0.251065	1	0.00856904	0.224379	1	0.000246469	0.36131	0.245666	1	0.711389	0.340782	0.0721503	0.425676	0.025833	0.375513	0.119401	0.000411051
15181	GIT1	17q11	0.034683	0.253016	0.181592	0.251065	1	0.00856904	0.224379	1	0.000246469	0.36131	0.245666	1	0.711389	0.340782	0.0721503	0.425676	0.025833	0.375513	0.119401	0.000113637
15182	TP53I13	17q11	0.034683	0.331529	0.181592	0.251065	1	0.00856904	0.224379	1	0.000246469	0.36131	0.245666	1	0.711389	0.340782	0.0721503	0.425676	0.025833	0.375513	0.119401	0.000411051
15183	ANKRD13B	17q11	0.0180192	0.253016	0.181592	0.251065	1	0.0171552	0.224379	1	0.000246469	0.36131	0.245666	0.784958	0.711389	0.340782	0.0721503	0.425676	0.025833	0.375513	0.119401	0.000411051
15184	SSH2	17q11	0.195345	0.118342	0.0354633	0.0929486	1	0.0160331	0.189637	0.133612	0.000246469	0.197682	0.247258	0.618626	0.474432	0.340782	0.241035	0.425676	0.0160528	0.254181	0.0584885	0.000132607
15185	CORO6	17q11	0.0180192	0.253016	0.181592	0.251065	1	0.0171552	0.224379	1	0.000246469	0.36131	0.245666	0.784958	0.711389	0.340782	0.173834	0.425676	0.025833	0.375513	0.119401	0.000411051
15186	EFCAB5	17q11	0.078345	0.104548	0.0354633	0.251065	0.692416	0.0171552	0.06474	1	0.000246469	0.197682	0.245666	1	0.585128	0.340782	1	1	0.0162033	0.0839817	0.243111	1.10194e-05
15187	NSRP1	17q11	0.195345	0.192881	0.234302	0.251065	1	0.0171552	0.0173484	1	0.000246469	0.197682	0.247258	1	0.585128	0.11487	0.653675	0.425676	0.00616585	0.0839817	0.243111	1.10194e-05
15188	SLC6A4	17q11	0.0452362	0.192881	0.234302	0.251065	1	0.0171552	0.0173484	1	6.30109e-05	0.197682	0.247258	0.771574	0.585128	0.11487	0.653675	0.425676	0.00616585	0.0508686	0.243111	1.10194e-05
15189	BLMH	17q11	0.0452362	0.192881	0.234302	0.251065	1	0.0308301	0.0173484	1	6.30109e-05	0.197682	0.247258	0.771574	0.721006	0.11487	0.653675	0.425676	0.00616585	0.0302845	0.493703	1.10194e-05
15190	TMIGD1	17q11	0.00940123	0.104548	0.234302	0.251065	1	0.0545735	0.0173484	1	6.30109e-05	0.0551545	0.247258	0.771574	0.721006	0.11487	0.653675	0.425676	0.00616585	0.0508686	0.493703	3.08567e-06
15191	CPD	17q11	0.0452362	0.0554583	0.234302	0.104979	1	0.0545735	0.0173484	1	6.30109e-05	0.0551545	0.247258	1	1	0.11487	0.45835	0.425676	0.00375629	0.0302845	0.493703	4.01098e-05
15192	GOSR1	17q11	0.078345	0.0276151	0.234302	0.104979	1	0.0545735	0.06474	1	6.30109e-05	0.0800366	0.146132	1	0.737624	0.11487	0.287392	0.425676	0.00375629	0.0302845	0.493703	4.01098e-05
15193	TBC1D29	17q11	0.078345	0.0136335	0.234302	0.0346206	1	0.0545735	0.06474	1	6.30109e-05	0.0800366	0.146132	1	0.737624	0.11487	0.45835	0.425676	0.00616585	0.0508686	0.243111	4.01098e-05
15194	ATAD5	17q11	0.0452362	0.00929979	0.0939146	0.0346206	1	0.00915665	0.121345	1	6.30109e-05	0.106631	0.0282043	0.771574	0.737624	0.11487	0.748127	0.425676	0.00375629	0.017753	0.119401	3.57147e-06
15195	CRLF3	17q11	0.078345	0.0136192	0.0939146	0.0346206	1	0.00942003	0.121345	1	6.30109e-05	0.106631	0.0851103	1	0.737624	0.11487	0.500441	0.425676	0.00375629	0.0302845	0.119401	3.53292e-06
15196	TEFM	17q11	0.078345	0.00929979	0.0939146	0.106769	1	0.0160331	0.121345	1	6.30109e-05	0.0356397	0.0282043	0.54411	0.737624	0.11487	0.500441	0.425676	0.00629522	0.017753	0.119401	3.57147e-06
15197	ADAP2	17q11	0.078345	0.00634877	0.0939146	0.106769	1	0.0238973	0.121345	1	6.30109e-05	0.0356397	0.0282043	0.771574	0.737624	0.268031	0.500441	0.425676	0.00629522	0.017753	0.119401	3.12664e-07
15198	RNF135	17q11	0.0452362	0.00929979	0.0939146	0.106769	1	0.0238973	0.121345	1	6.30109e-05	0.0356397	0.0282043	0.787441	0.872615	0.268031	0.500441	0.425676	0.00616585	0.017753	0.119401	1.06701e-06
15199	NF1	17q11	0.0145667	0.00335051	0.0939146	0.0346206	1	0.552913	0.0169898	1	0.000738225	0.133438	0.0161573	0.666323	0.694673	0.268031	1	0.425676	0.00136568	0.0683912	0.366879	8.99697e-08
15200	OMG	17q11	0.0264831	0.00483938	0.0939146	0.106769	1	0.361212	0.0169898	1	0.000251809	0.133438	0.0282043	1	1	0.268031	0.748127	0.425676	0.00224392	0.0839817	0.119401	1.06701e-06
15201	EVI2B	17q11	0.0259652	0.00335051	0.0939146	0.106769	1	0.483641	0.00703888	1	0.000251809	0.133438	0.0282043	1	0.780446	0.11487	0.748127	0.425676	0.00136568	0.0839817	0.119401	3.57147e-06
15202	CTD-2370N5.3	17q11	0.0259652	0.00335051	0.0939146	0.106769	1	0.483641	0.00703888	1	0.000251809	0.133438	0.0282043	1	0.780446	0.11487	0.748127	0.425676	0.00136568	0.0839817	0.119401	3.57147e-06
15203	EVI2A	17q11	0.0259652	0.00335051	0.0939146	0.106769	1	0.483641	0.00703888	1	0.000251809	0.133438	0.0282043	0.808765	0.77727	0.11487	0.748127	0.425676	0.00136568	0.13598	0.119401	3.57147e-06
15204	RAB11FIP4	17q11	0.0259652	0.00335051	0.0939146	0.251065	1	0.0238973	0.00703888	1	0.000738225	0.0356397	0.0490824	0.787441	0.5772	0.11487	1	0.425676	0.00136568	0.0839817	0.210596	3.28626e-05
15205	COPRS	17q11	0.00492186	0.00699721	0.0939146	0.251065	0.607498	0.00942003	0.000771321	1	6.30109e-05	0.0356397	0.0161573	0.54411	0.875973	0.11487	1	0.425676	0.00994505	0.13598	0.119401	1.17079e-05
15206	UTP6	17q11	0.00492186	0.00699721	0.0939146	0.251065	0.607498	0.00942003	0.000771321	1	6.30109e-05	0.0356397	0.0161573	0.54411	0.875973	0.11487	0.76841	0.425676	0.0162033	0.13598	0.119401	1.17079e-05
15207	SUZ12	17q11	0.00492186	0.0101133	0.0939146	0.251065	0.607498	0.00942003	0.00732691	1	6.30109e-05	0.0356397	0.0161573	0.771574	0.875973	0.11487	0.724567	0.425676	0.0160528	0.13598	0.0584885	1.17079e-05
15208	LRRC37B	17q11	0.00492186	0.00699721	0.234302	0.251065	0.607498	0.00942003	0.06474	1	6.30109e-05	0.0356397	0.0491202	0.771574	0.875973	0.340782	0.697528	0.425676	0.0160528	0.13598	0.0584885	8.49446e-07
15209	RHOT1	17q11	0.00492186	0.000537191	0.234302	0.251065	0.607498	0.0171552	0.0173484	1	1.58115e-05	0.106631	0.126653	0.54411	1	0.340782	0.697528	0.425676	0.0160528	0.254181	0.119401	3.08567e-06
15210	RHBDL3	17q11	0.00492186	0.00117969	0.0939146	0.600106	0.607498	0.0308301	0.0173484	1	6.30109e-05	0.106631	0.0491202	0.54411	1	0.340782	0.241035	0.425676	0.0252257	0.13598	0.243111	2.30183e-07
15211	C17orf75	17q11	0.00492186	0.00117969	0.0939146	0.251065	1	0.0308301	0.00596017	1	6.30109e-05	0.106631	0.0491202	0.338624	1	0.340782	0.241035	0.425676	0.0252257	0.13598	0.243111	8.49446e-07
15212	ZNF207	17q11	0.00492186	0.00117969	0.0939146	0.251065	1	0.0308301	0.00596017	1	6.30109e-05	0.106631	0.0491202	0.338624	1	0.340782	0.241035	0.425676	0.0252257	0.13598	0.243111	8.49446e-07
15213	PSMD11	17q11	0.0259652	0.00175862	0.0939146	0.251065	1	0.078745	0.00596017	1	6.30109e-05	0.106631	0.0851103	0.338624	1	0.340782	0.241035	0.425676	0.0160528	0.13598	0.243111	8.49446e-07
15214	CDK5R1	17q11	0.0259652	0.00175862	0.0939146	0.251065	1	0.078745	0.00596017	1	6.30109e-05	0.106631	0.0851103	0.338624	1	0.340782	0.134518	0.425676	0.0160528	0.13598	0.243111	8.49446e-07
15215	MYO1D	17q11	0.0264831	0.000537191	0.0354633	0.251065	0.661827	0.0470999	0.0173484	1	6.30109e-05	0.0356397	0.0851103	0.381635	0.762424	0.340782	0.134518	0.425676	0.00994505	0.254181	0.0584885	8.49446e-07
15216	TMEM98	17q11	0.001359	0.000164286	0.0354633	0.106769	0.661827	0.078745	0.00596017	1	6.30109e-05	0.0356397	0.146132	0.54411	0.545181	0.340782	0.0382629	0.425676	0.0160528	0.215354	0.0584885	3.08567e-06
15217	SPACA3	17q11	0.000715771	0.000227877	0.0354633	0.106769	0.66567	0.0470999	0.00596017	1	6.30109e-05	0.0356397	0.146132	0.54411	0.545181	0.340782	0.0382629	0.425676	0.0162033	0.215354	0.0584885	3.08567e-06
15218	ASIC2	17q11	0.000715771	8.41219e-05	0.0354633	0.335997	0.168294	0.0395237	0.000771321	1	6.94025e-05	0.00913762	0.146132	1	0.562767	1	0.101122	0.425676	0.0162033	0.538919	0.0584885	2.8785e-07
15219	CCL7	17q12	0.00258371	5.91538e-05	0.0939146	0.104979	0.167835	0.0276912	0.000771321	1	0.000246469	0.0182542	0.247258	1	0.654311	1	0.0100741	1	0.0609216	0.498245	0.119401	3.53292e-06
15220	CCL2	17q12	0.00258371	5.91538e-05	0.0939146	0.104979	0.167835	0.0276912	0.000771321	1	0.000246469	0.0182542	0.247258	1	0.654311	1	0.0100741	1	0.0609216	0.498245	0.119401	3.53292e-06
15221	CCL8	17q12	0.00258371	5.91538e-05	0.0939146	0.104979	0.167835	0.0276912	0.000771321	1	0.000246469	0.0182542	0.247258	1	0.654311	1	0.0100741	1	0.0609216	0.498245	0.119401	3.53292e-06
15222	CCL1	17q12	0.00258371	5.91538e-05	0.0939146	0.104979	0.167835	0.0276912	0.000771321	1	0.000246469	0.0182542	0.247258	1	0.654311	1	0.0100741	1	0.0609216	0.498245	0.119401	3.53292e-06
15223	CCL11	17q12	0.00258371	5.91538e-05	0.0939146	0.104979	0.167835	0.0276912	0.000771321	1	0.000246469	0.0182542	0.247258	1	0.654311	1	0.0100741	1	0.0609216	0.498245	0.119401	3.53292e-06
15224	TMEM132E	17q12	0.00258371	2.51253e-05	0.0939146	0.104979	0.167835	0.0276912	0.000771321	1	0.000246469	0.0182542	0.247258	0.787441	0.654121	1	0.0278479	1	0.0392536	0.498245	0.119401	3.53292e-06
15225	CCL13	17q12	0.00258371	5.91538e-05	0.0939146	0.104979	0.167835	0.0276912	0.000771321	1	0.000246469	0.0182542	0.247258	1	0.654311	1	0.0100741	1	0.0609216	0.498245	0.119401	3.53292e-06
15226	CCT6B	17q12	0.0145667	0.000434294	0.234302	0.251065	0.100682	0.0276912	0.000771321	1	0.000943526	0.00450036	0.247258	0.787441	0.762424	0.340782	0.0332632	0.425676	0.0107502	0.332473	0.0584885	2.8785e-07
15227	ZNF830	17q12	0.0145667	0.000434294	0.234302	0.104979	0.100682	0.0276912	0.000771321	1	0.000943526	0.00450036	0.247258	0.787441	0.762424	0.340782	0.0332632	0.425676	0.0107502	0.332473	0.0584885	2.8785e-07
15228	LIG3	17q12	0.0145667	0.000430679	0.234302	0.104979	0.100682	0.0160331	0.000771321	1	0.000943526	0.00450036	0.247258	0.787441	0.762424	0.340782	0.0332632	0.425676	0.0107502	0.332473	0.0584885	2.8785e-07
15229	RFFL	17q12	0.0145667	0.000430679	0.234302	0.0415047	0.100682	0.0160331	0.00216411	1	0.000943526	0.00450036	0.247258	0.787441	1	0.340782	0.0332632	0.425676	0.0170803	0.332473	0.0584885	8.00722e-08
15230	RAD51L3-RFFL	17q12	0.0145667	0.000430679	0.234302	0.0415047	0.100682	0.0160331	0.00216411	1	0.000943526	0.00219596	0.247258	0.787441	1	0.340782	0.0332632	0.425676	0.0170803	0.332473	0.0584885	8.00722e-08
15231	RAD51D	17q12	0.0145667	0.000434294	0.234302	0.0415047	0.100682	0.0160331	0.00216411	1	0.000943526	0.00450036	0.247258	0.787441	1	0.340782	0.0332632	0.425676	0.0170803	0.332473	0.0584885	8.00722e-08
15232	FNDC8	17q12	0.0145667	0.000430679	0.234302	0.0415047	0.100682	0.0160331	0.00216411	1	0.000943526	0.00450036	0.247258	0.787441	0.881405	0.340782	0.0332632	0.425676	0.0170803	0.332473	0.0584885	8.00722e-08
15233	NLE1	17q12	0.0145667	0.000430679	0.234302	0.0415047	0.100682	0.0160331	0.00216411	1	0.000943526	0.00450036	0.247258	0.787441	0.881405	0.340782	0.0332632	0.425676	0.0170803	0.332473	0.0584885	2.8785e-07
15234	UNC45B	17q12	0.0145667	0.000285375	0.234302	0.0415047	0.100682	0.00915665	0.00216411	1	0.000943526	0.00450036	0.247258	0.787441	0.881405	0.340782	0.0332632	0.425676	0.0170803	0.332473	0.0584885	2.8785e-07
15235	SLC35G3	17q12	0.0145667	0.000285375	0.234302	0.0415047	0.100682	0.00915665	0.000771321	1	0.000943526	0.00450036	0.247258	0.787441	0.757164	0.340782	0.0332632	0.425676	0.0170803	0.332473	0.0584885	2.8785e-07
15236	SLFN5	17q12	0.00794458	0.000285375	0.234302	0.0415047	0.100682	0.00915665	0.000771321	1	0.0030347	0.00450036	0.247258	0.787441	0.757164	0.340782	0.0100741	0.425676	0.00639496	0.332473	0.0584885	2.8785e-07
15237	SLFN13	17q12	0.00794458	0.000126997	0.234302	0.0415047	0.100682	0.00915665	0.00277421	1	0.000943526	0.0137252	0.146132	0.57578	0.757164	0.340782	0.0100741	0.425676	0.00639496	0.332473	0.0584885	2.8785e-07
15238	SLFN12	17q12	0.00794458	0.000126997	0.234302	0.0415047	0.100682	0.00915665	0.000771321	1	0.000943526	0.0137252	0.146132	0.57578	0.757164	0.340782	0.0100741	0.425676	0.00639496	0.332473	0.0584885	2.8785e-07
15239	SLFN11	17q12	0.00794458	0.000126997	0.234302	0.0415047	0.100682	0.00915665	0.000771321	1	0.000943526	0.0137252	0.146132	0.57578	0.757164	0.340782	0.0100741	0.425676	0.00639496	0.332473	0.0584885	2.8785e-07
15240	SLFN12L	17q12	0.00794458	0.000126997	0.592601	0.0415047	0.100682	0.0160331	0.00277421	1	0.000943526	0.0137252	0.146132	0.57578	0.757164	0.340782	0.0100741	0.425676	0.00639496	0.215354	0.0285745	2.8785e-07
15241	SLFN14	17q12	0.00794458	0.000126997	0.0939146	0.0415047	0.167835	0.0160331	0.00277421	1	0.000943526	0.00450036	0.146132	0.787441	0.757164	0.340782	0.0100741	0.425676	0.00639496	0.215354	0.0285745	2.8785e-07
15242	AP2B1	17q12	0.00430473	8.54124e-05	0.234302	0.22324	0.100682	0.00915665	0.00277421	1	0.000943526	0.00219596	0.146132	1	0.64626	0.340782	0.0100741	0.425676	0.00660649	0.215354	0.0584885	2.8785e-07
15243	PEX12	17q12	0.00794458	0.00018989	0.234302	0.0415047	0.167835	0.00915665	0.00277421	1	0.000943526	0.00219596	0.146132	0.787441	0.757164	0.340782	0.0100741	0.425676	0.00639496	0.215354	0.0584885	2.8785e-07
15244	TAF15	17q12	0.00430473	9.31696e-05	0.234302	0.0929486	0.167835	0.0238973	0.00277421	1	0.000943526	0.00219596	0.247258	1	0.64626	0.340782	0.058738	0.425676	0.00639496	0.215354	0.0584885	2.8785e-07
15245	RASL10B	17q12	0.00430473	0.000209462	0.234302	0.0929486	0.167835	0.0160331	0.00277421	1	0.000943526	0.00219596	0.247258	1	0.64626	0.340782	0.0197725	0.425676	0.00639496	0.215354	0.0584885	2.8785e-07
15246	GAS2L2	17q12	0.00430473	0.000209462	0.234302	0.0929486	0.167835	0.0160331	0.00277421	1	0.000943526	0.00219596	0.245666	1	0.64626	0.340782	0.0197725	0.425676	0.00639496	0.215354	0.0584885	2.8785e-07
15247	MMP28	17q12	0.00430473	0.000209462	0.234302	0.0929486	0.100682	0.00915665	0.00277421	1	0.000943526	0.00219596	0.245666	1	0.64626	0.340782	0.0197725	0.425676	0.00639496	0.215354	0.0584885	2.8785e-07
15248	C17orf50	17q12	0.00430473	0.000209462	0.234302	0.0929486	0.100682	0.0160331	0.00277421	1	0.000943526	0.00219596	0.245666	1	0.64626	0.340782	0.0197725	0.425676	0.00639496	0.215354	0.0584885	2.8785e-07
15249	HEATR9	17q12	0.00430473	0.000139288	0.531593	0.0929486	0.100682	0.0238973	0.00277421	1	0.00352015	0.00219596	0.398884	1	0.536096	0.340782	0.173735	0.425676	0.0105771	0.215354	0.0285745	2.8785e-07
15250	CCL5	17q12	0.00430473	0.000209462	0.531593	0.0929486	0.100682	0.0238973	0.00277421	1	0.00352015	0.00219596	0.398884	1	0.536096	0.340782	0.173735	0.425676	0.0105771	0.215354	0.0285745	2.8785e-07
15251	RDM1	17q12	0.00430473	9.83643e-05	0.531593	0.0929486	0.100682	0.0395237	0.000771321	1	0.00352015	0.00219596	0.398884	1	0.757164	1	0.173735	0.425676	0.0170803	0.215354	0.0139228	8.00722e-08
15252	LYZL6	17q12	0.00430473	9.83643e-05	0.234302	0.0929486	0.100682	0.0238973	0.000771321	1	0.00352015	0.00219596	0.398884	1	0.757164	1	0.102106	0.425676	0.0170803	0.215354	0.00676556	8.00722e-08
15253	CCL16	17q12	0.00430473	9.83643e-05	0.234302	0.0929486	0.100682	0.0238973	0.000771321	1	0.000943526	0.00219596	0.398884	1	0.64626	1	0.102106	0.425676	0.0280194	0.215354	0.0139228	1.06701e-06
15254	CCL15-CCL14	17q12	0.00232095	9.83643e-05	0.234302	0.0929486	0.100682	0.0238973	0.000771321	1	0.000943526	0.00219596	0.398884	1	0.757164	1	0.102106	0.425676	0.0280194	0.215354	0.0139228	1.06701e-06
15255	CCL14	17q12	0.00430473	9.83643e-05	0.234302	0.0929486	0.100682	0.0238973	0.000771321	1	0.000943526	0.00219596	0.398884	1	0.757164	1	0.102106	0.425676	0.0280194	0.215354	0.0139228	1.06701e-06
15256	CCL15	17q12	0.00232095	0.000154476	0.234302	0.0929486	0.100682	0.0238973	0.000771321	1	0.000943526	0.00219596	0.398884	1	0.757164	1	0.102106	0.425676	0.0280194	0.215354	0.0139228	2.8785e-07
15257	CCL23	17q12	0.00232095	0.000154476	0.234302	0.0929486	0.100682	0.0521468	0.000771321	1	0.000943526	0.00219596	0.398884	1	0.536375	1	0.102106	0.425676	0.0280194	0.215354	0.0139228	2.8785e-07
15258	CCL18	17q12	0.00124674	6.29873e-05	0.0939146	0.0929486	0.0607779	0.0201795	0.000771321	1	0.000943526	0.00219596	0.245666	0.618626	0.443952	1	0.102106	0.179537	0.0170803	0.215354	0.0139228	2.8785e-07
15259	TBC1D3G	17q12	0.00124674	0.000150529	0.0939146	0.0929486	0.0607779	0.0201795	0.000771321	1	0.000943526	0.00219596	0.398884	0.618626	0.536096	1	0.102106	0.179537	0.0170803	0.215354	0.0139228	2.8785e-07
15260	ZNHIT3	17q12	0.00124674	0.000150529	0.0939146	0.0929486	0.0607779	0.0201795	0.000771321	1	0.000943526	0.00219596	0.398884	0.618626	0.536096	1	0.102106	0.179537	0.0170803	0.215354	0.0139228	2.8785e-07
15261	TBC1D3H	17q12	0.00124674	0.000150529	0.0939146	0.0929486	0.0607779	0.0201795	0.000771321	1	0.000943526	0.00219596	0.398884	0.618626	0.536096	1	0.102106	0.179537	0.0170803	0.215354	0.0139228	2.8785e-07
15262	TBC1D3B	17q12	0.00124674	0.000150529	0.0939146	0.0929486	0.0607779	0.0201795	0.000771321	1	0.000943526	0.00219596	0.398884	0.618626	0.536096	1	0.102106	0.179537	0.0170803	0.215354	0.0139228	2.8785e-07
15263	TBC1D3I	17q12	0.00124674	0.000150529	0.0939146	0.0929486	0.0607779	0.0201795	0.000771321	1	0.000943526	0.00219596	0.398884	0.618626	0.536096	1	0.102106	0.179537	0.0170803	0.215354	0.0139228	2.8785e-07
15264	CCL4	17q12	0.00124674	0.000150529	0.0939146	0.0929486	0.0607779	0.0201795	0.000771321	1	0.000943526	0.00219596	0.398884	0.618626	0.536096	1	0.102106	0.179537	0.0170803	0.215354	0.0139228	2.8785e-07
15265	TBC1D3F	17q12	0.00124674	0.000150529	0.0939146	0.0929486	0.0607779	0.0201795	0.000771321	1	0.000943526	0.00219596	0.398884	0.618626	0.536096	1	0.102106	0.179537	0.0170803	0.215354	0.0139228	2.8785e-07
15266	CCL4L1	17q12	0.00124674	0.000150529	0.0939146	0.0929486	0.0607779	0.0201795	0.000771321	1	0.000943526	0.00219596	0.398884	0.618626	0.536096	1	0.102106	0.179537	0.0170803	0.215354	0.0139228	2.8785e-07
15267	CCL3L3	17q12	0.00124674	0.000150529	0.0939146	0.0929486	0.0607779	0.0201795	0.000771321	1	0.000943526	0.00219596	0.398884	0.618626	0.536096	1	0.102106	0.179537	0.0170803	0.215354	0.0139228	2.8785e-07
15268	PIGW	17q12	0.00124674	0.000150529	0.0939146	0.0929486	0.0607779	0.0201795	0.000771321	1	0.000943526	0.00219596	0.398884	0.618626	0.536096	1	0.102106	0.179537	0.0170803	0.215354	0.0139228	2.8785e-07
15269	CCL3	17q12	0.00124674	0.000150529	0.0939146	0.0929486	0.0607779	0.0201795	0.000771321	1	0.000943526	0.00219596	0.398884	0.618626	0.536096	1	0.102106	0.179537	0.0170803	0.215354	0.0139228	2.8785e-07
15270	MYO19	17q12	0.00124674	0.000150529	0.0939146	0.0929486	0.0607779	0.0201795	0.000771321	1	0.000943526	0.00219596	0.398884	0.618626	0.536096	1	0.102106	0.179537	0.0170803	0.215354	0.0139228	2.8785e-07
15271	GGNBP2	17q12	0.00124674	0.000480938	0.0939146	0.0929486	0.0607779	0.0201795	0.000771321	1	0.000943526	0.00219596	0.245666	0.618626	0.536096	1	0.214245	0.179537	0.0170803	0.215354	0.0139228	2.8785e-07
15272	DHRS11	17q12	0.00124674	0.000316686	0.234302	0.0346206	0.100682	0.014237	0.000771321	1	0.000943526	0.00219596	0.245666	0.618626	0.629847	1	0.500441	0.179537	0.0437771	0.332473	0.0285745	8.00722e-08
15273	MRM1	17q12	0.00124674	0.000316686	0.234302	0.0346206	0.100682	0.00836842	0.000771321	1	0.000167769	0.00219596	0.245666	0.618626	0.629847	1	0.500441	0.179537	0.027704	0.332473	0.0285745	8.00722e-08
15274	LHX1	17q12	0.00430473	0.000316686	0.234302	0.0346206	0.100682	0.00836842	0.00216411	1	0.000167769	0.00219596	0.247258	0.618626	0.421458	1	0.538032	0.425676	0.0437771	0.332473	0.0285745	8.00722e-08
15275	AATF	17q12	0.00430473	0.000209462	0.234302	0.0346206	0.100682	0.00288086	0.000771321	1	0.000726499	0.00219596	0.247258	0.618626	0.340083	1	0.538032	0.425676	0.0437771	0.332473	0.0584885	8.00722e-08
15276	ACACA	17q12	0.00494649	9.31696e-05	0.234302	0.0346206	0.100682	0.00516506	0.00106695	1	0.000167769	0.00219596	0.247258	0.636876	0.259826	1	0.251869	1	0.0437771	0.332473	0.0584885	8.99697e-08
15277	C17orf78	17q12	0.0149223	0.000139288	0.234302	0.0346206	0.167835	0.0160331	0.000771321	1	0.000167769	0.00219596	0.245666	1	0.146783	1	0.748127	1	0.0437771	0.332473	0.119401	8.99697e-08
15278	TADA2A	17q12	0.0435075	0.000139288	0.234302	0.0346206	0.167835	0.0160331	0.000771321	1	0.000167769	0.00106951	0.245666	1	0.146258	1	0.500441	1	0.0437771	0.332473	0.119401	8.99697e-08
15279	DUSP14	17q12	0.0145667	0.000139288	0.234302	0.0346206	0.168294	0.0276912	0.000771321	1	0.000167769	0.00106951	0.63933	1	0.146258	1	0.500441	1	0.0437771	0.332473	0.119401	8.99697e-08
15280	SYNRG	17q12	0.0264831	0.000316686	0.234302	0.0346206	0.168294	0.0160331	0.00216411	1	0.000167769	0.00106951	0.63933	1	0.146258	1	0.748127	1	0.0706734	0.215354	0.0584885	8.99697e-08
15281	DDX52	17q12	0.0259652	0.000316686	0.234302	0.0346206	0.267087	0.0160331	0.00216411	1	0.000167769	0.00106951	1	1	0.146258	1	0.748127	1	0.0706734	0.215354	0.0584885	2.19243e-08
15282	HNF1B	17q12	0.0259652	0.000480938	0.234302	0.104979	0.168294	0.0160331	0.00216411	1	0.000167769	0.00106951	1	1	0.146783	1	0.748127	0.575157	0.0437771	0.215354	0.119401	2.19243e-08
15283	TBC1D3K	17q12	0.0259652	0.000480938	0.234302	0.104979	0.424952	0.0160331	0.00216411	1	3.84759e-05	0.00106951	1	1	0.313923	1	0.748127	0.425676	0.027704	0.215354	0.0285745	2.19243e-08
15284	TBC1D3D	17q12	0.0259652	0.000480938	0.234302	0.104979	0.424952	0.0160331	0.00216411	1	3.84759e-05	0.00106951	1	1	0.313923	1	0.748127	0.425676	0.027704	0.215354	0.0285745	2.19243e-08
15285	TBC1D3L	17q12	0.0259652	0.000480938	0.234302	0.104979	0.424952	0.0160331	0.00216411	1	3.84759e-05	0.00106951	1	1	0.313923	1	0.748127	0.425676	0.027704	0.215354	0.0285745	2.19243e-08
15286	TBC1D3	17q12	0.0259652	0.000480938	0.234302	0.104979	0.424952	0.0160331	0.00216411	1	3.84759e-05	0.00106951	1	1	0.313923	1	0.748127	0.425676	0.027704	0.215354	0.0285745	2.19243e-08
15287	TBC1D3C	17q12	0.0259652	0.000480938	0.234302	0.104979	0.424952	0.0160331	0.00216411	1	3.84759e-05	0.00106951	1	1	0.313923	1	0.748127	0.425676	0.027704	0.215354	0.0285745	2.19243e-08
15288	TBC1D3E	17q12	0.0259652	0.000480938	0.234302	0.104979	0.424952	0.0160331	0.00216411	1	3.84759e-05	0.00106951	1	1	0.313923	1	0.748127	0.425676	0.027704	0.215354	0.0285745	2.19243e-08
15289	MRPL45	17q12	0.0264831	0.000480938	0.234302	0.548404	0.424952	0.0160331	0.00216411	1	3.84759e-05	0.000523979	1	1	0.190403	1	0.538032	0.425676	0.0437771	0.332473	0.210596	2.19243e-08
15290	GPR179	17q12	0.0259652	0.000485888	0.234302	0.548404	0.424952	0.0160331	0.00216411	1	3.84759e-05	0.00106951	1	1	0.190403	1	0.538032	0.425676	0.0437771	0.332473	0.210596	2.19243e-08
15291	SOCS7	17q12	0.0259652	0.000485888	0.234302	0.548404	0.66567	0.0160331	0.00216411	1	3.84759e-05	0.00106951	1	1	0.25975	1	0.538032	0.425676	0.0437771	0.332473	0.210596	2.19243e-08
15292	ARHGAP23	17q12	0.0264831	0.00105401	0.234302	0.548404	0.424952	0.0160331	0.00216411	1	3.84759e-05	0.00106951	1	1	0.190403	1	0.402973	0.425676	0.0437771	0.332473	0.118059	2.19243e-08
15293	SRCIN1	17q12	0.0264831	0.000537191	0.234302	0.548404	0.424952	0.0160331	0.00216411	1	3.84759e-05	0.00106951	1	1	0.190403	1	0.402973	0.425676	0.0437771	0.332473	0.118059	2.19243e-08
15294	C17orf96	17q12	0.0259652	0.000794266	0.234302	0.548404	0.66567	0.0160331	0.00596017	1	3.84759e-05	0.00106951	1	1	0.146258	0.340782	0.402973	0.425676	0.0706734	0.498245	0.118059	8.00722e-08
15295	MLLT6	17q12	0.0259652	0.00231711	0.234302	0.548404	0.66567	0.0160331	0.00596017	1	3.84759e-05	0.00204552	1	0.800302	0.146258	0.340782	0.402973	0.425676	0.0706734	0.720879	0.118059	8.00722e-08
15296	CISD3	17q12	0.0259652	0.00231711	0.234302	0.548404	0.66567	0.0160331	0.00596017	1	3.84759e-05	0.00204552	1	0.800302	0.190403	0.340782	0.402973	0.425676	0.0706734	0.720879	0.118059	8.00722e-08
15297	AC006449.2	17q12	0.0259652	0.00231711	0.234302	0.548404	0.66567	0.0160331	0.00596017	1	3.84759e-05	0.00204552	1	0.800302	0.190403	0.340782	0.402973	0.425676	0.0706734	0.720879	0.118059	8.00722e-08
15298	PCGF2	17q12	0.0259652	0.00231711	0.234302	0.548404	0.66567	0.0160331	0.00596017	1	3.84759e-05	0.00204552	1	0.800302	0.190403	0.340782	0.402973	0.425676	0.0706734	0.720879	0.118059	8.00722e-08
15299	PSMB3	17q12	0.0259652	0.00231711	0.234302	0.548404	0.66567	0.0160331	0.00596017	1	3.84759e-05	0.00204552	1	0.800302	0.134746	0.340782	0.402973	0.425676	0.0706734	0.720879	0.118059	2.19243e-08
15300	PIP4K2B	17q12	0.0259652	0.00232481	0.234302	0.548404	0.66567	0.0395237	0.00596017	1	3.84759e-05	0.00204552	1	0.601452	0.134746	0.340782	0.251869	0.425676	0.0706734	0.720879	0.118059	2.19243e-08
15301	CWC25	17q12	0.00492186	0.00335051	0.234302	0.548404	0.66567	0.0395237	0.00596017	1	0.000167769	0.00204552	1	0.601452	0.134746	0.340782	0.251869	0.425676	0.0437771	0.720879	0.118059	2.19243e-08
15302	C17orf98	17q12	0.00492186	0.00335051	0.234302	0.548404	0.66567	0.0160331	0.00596017	1	0.000726499	0.00204552	1	0.601452	0.134746	1	0.251869	0.425676	0.0437771	0.720879	0.118059	2.19243e-08
15303	RPL23	17q12	0.00492186	0.00335051	0.234302	0.548404	0.66567	0.0160331	0.00596017	1	0.000726499	0.00106951	1	0.601452	0.134746	1	0.214245	0.425676	0.0437771	0.720879	0.118059	2.19243e-08
15304	LASP1	17q12	0.00940123	0.00335051	0.234302	0.548404	0.66567	0.0160331	0.00596017	1	0.000726499	0.00106951	1	0.601452	0.0748111	1	0.214245	0.425676	0.027704	0.720879	0.118059	2.19243e-08
15305	FBXO47	17q12	0.00940123	0.00335051	0.234302	0.548404	0.66567	0.00915665	0.00596017	1	0.000726499	0.00106951	1	0.601452	0.146783	1	0.214245	0.425676	0.027704	0.720879	0.118059	2.19243e-08
15306	PLXDC1	17q12	0.034683	0.00262816	0.234302	0.548404	0.424952	0.00915665	0.00596017	1	0.000726499	0.00106951	0.704057	0.787441	0.259826	1	0.134773	0.425676	0.0170803	0.720879	0.118059	5.91358e-09
15307	ARL5C	17q12	0.034683	0.00264292	0.234302	0.548404	0.424952	0.00915665	0.00596017	1	0.000726499	0.00106951	0.704057	0.57578	0.146258	1	0.134773	0.425676	0.0280194	0.720879	0.210596	2.19243e-08
15308	CACNB1	17q12	0.0180192	0.00383026	0.234302	0.548404	0.424952	0.00915665	0.00596017	1	0.000726499	0.00106951	0.704057	0.787441	0.146783	1	0.214245	0.425676	0.0107502	0.720879	0.210596	2.19243e-08
15309	RPL19	17q12	0.0180192	0.00383026	0.234302	0.548404	0.424952	0.00915665	0.00596017	1	0.000726499	0.00106951	0.704057	0.787441	0.146783	1	0.214245	0.425676	0.0107502	0.720879	0.210596	2.19243e-08
15310	STAC2	17q12	0.0180192	0.00383026	0.234302	1	0.424952	0.00915665	0.00596017	1	0.000726499	0.00106951	0.704057	0.787441	0.190403	1	0.214245	0.425676	0.0107502	0.720879	0.210596	2.19243e-08
15311	FBXL20	17q12	0.0180192	0.00383026	0.234302	1	0.66567	0.00915665	0.00596017	1	0.000726499	0.00204552	0.47594	0.787441	0.190403	1	0.214245	0.425676	0.0105771	0.720879	0.118059	2.19243e-08
15312	MED1	17q12	0.034683	0.00434021	0.234302	0.548404	0.66567	0.00915665	0.00596017	1	0.00312459	0.00106951	0.47594	0.57578	0.190403	1	0.0491103	0.425676	0.0170803	0.498245	0.210596	2.8785e-07
15313	CDK12	17q12	0.06709	0.0136192	0.531593	1	0.661827	0.00288086	0.016049	1	0.00312459	0.000523979	0.47594	0.771574	0.190403	1	0.101122	0.425676	0.0170803	0.498245	0.210596	1.20306e-05
15314	NEUROD2	17q12	0.06709	0.0156574	0.531593	1	0.30054	0.0160331	0.016049	1	0.00312459	0.000523979	0.47594	0.54411	0.598352	1	0.0332632	1	0.0437771	0.498245	0.0584885	1.20306e-05
15315	PPP1R1B	17q12	0.06709	0.0156574	0.531593	1	0.30054	0.00915665	0.016049	1	0.00312459	0.00219596	0.245666	0.54411	0.721943	1	0.0332632	1	0.136388	0.498245	0.0584885	1.20306e-05
15316	STARD3	17q12	0.06709	0.0156574	0.531593	1	0.30054	0.00915665	0.016049	1	0.00312459	0.00219596	0.245666	0.54411	0.721943	1	0.0332632	1	0.136388	0.498245	0.0584885	1.20306e-05
15317	TCAP	17q12	0.06709	0.0156574	0.531593	1	0.30054	0.00915665	0.016049	1	0.00312459	0.00219596	0.245666	0.54411	0.721943	1	0.0332632	1	0.136388	0.498245	0.0584885	1.20306e-05
15318	PNMT	17q12	0.06709	0.0156574	0.531593	1	0.30054	0.00915665	0.016049	1	0.00312459	0.00219596	0.245666	0.54411	0.721943	1	0.0332632	1	0.136388	0.498245	0.0584885	1.20306e-05
15319	PGAP3	17q12	0.06709	0.0156574	0.531593	1	0.30054	0.0238973	0.016049	1	0.00312459	0.00219596	0.245666	0.54411	0.721943	1	0.0186329	1	0.136388	0.498245	0.0584885	1.20306e-05
15320	ERBB2	17q12	0.06709	0.0156574	0.234302	1	0.30054	0.0395237	0.016049	1	0.000726499	0.00219596	0.245666	0.54411	0.721943	1	0.015484	1	0.136388	0.498245	0.119401	1.20306e-05
15321	MIEN1	17q12	0.06709	0.0156574	0.531593	1	0.30054	0.0395237	0.016049	1	0.00312459	0.00219596	0.245666	0.54411	0.474432	1	0.015484	1	0.136388	0.498245	0.119401	1.20306e-05
15322	GRB7	17q12	0.06709	0.0156574	0.531593	1	0.30054	0.0395237	0.016049	1	0.00312459	0.00219596	0.245666	0.771574	0.474432	1	0.015484	1	0.136388	0.498245	0.366879	1.20306e-05
15323	IKZF3	17q12	0.06709	0.00486313	0.592601	1	0.30054	0.0395237	0.016049	1	0.0127169	0.00106951	0.247258	1	0.231665	1	0.0368723	1	0.136388	0.498245	0.210596	3.53292e-06
15324	ZPBP2	17q21	0.034683	0.00498591	0.181592	1	0.30054	0.0643099	0.016049	1	0.00352015	0.00106951	0.247258	1	0.298149	1	0.0368723	1	0.201093	0.498245	0.118059	1.01754e-06
15325	GSDMB	17q21	0.034683	0.00498591	0.181592	1	0.30054	0.125989	0.016049	1	0.00352015	0.00219596	0.247258	1	0.231665	1	0.0368723	1	0.201093	0.498245	0.118059	1.01754e-06
15326	ORMDL3	17q21	0.034683	0.00498591	0.181592	1	0.30054	0.125989	0.121345	1	0.00352015	0.00219596	0.247258	1	0.178331	1	0.0368723	1	0.201093	0.498245	0.118059	1.01754e-06
15327	LRRC3C	17q21	0.0180192	0.00151325	0.181592	1	0.30054	0.125989	0.016049	1	0.00352015	0.00219596	0.245666	1	0.178331	1	0.0125918	1	0.201093	0.498245	0.210596	2.8785e-07
15328	GSDMA	17q21	0.0180192	0.000991979	0.181592	1	0.30054	0.0818054	0.016049	1	0.00352015	0.00219596	0.245666	1	0.178331	1	0.0125918	1	0.201093	0.498245	0.118059	2.8785e-07
15329	PSMD3	17q21	0.0180192	0.000991979	0.181592	1	0.30054	0.0818054	0.016049	1	0.000943526	0.00219596	0.247258	1	0.178331	1	0.0125918	1	0.201093	0.498245	0.118059	2.8785e-07
15330	CSF3	17q21	0.0180192	0.00102124	0.181592	1	0.30054	0.0818054	0.016049	1	0.000943526	0.00219596	0.247258	1	0.178331	1	0.0125918	1	0.201093	0.498245	0.118059	2.8785e-07
15331	MED24	17q21	0.0180192	0.000408122	0.181592	1	0.661827	0.0521468	0.016049	1	0.000943526	0.00106951	0.247258	1	0.178331	1	0.0125918	1	0.201093	0.498245	0.118059	2.8785e-07
15332	THRA	17q21	0.00940123	0.000260278	0.181592	1	0.661827	0.0521468	0.016049	1	0.000943526	0.00219596	0.247258	1	0.178331	1	0.0125918	0.425676	0.201093	0.498245	0.118059	2.8785e-07
15333	NR1D1	17q21	0.00940123	0.000167219	0.181592	1	0.661827	0.125989	0.016049	1	0.000943526	0.00219596	0.247258	1	0.178331	1	0.00457317	0.425676	0.201093	0.498245	0.210596	2.8785e-07
15334	MSL1	17q21	0.00940123	0.00010673	0.181592	1	0.66567	0.125989	0.016049	1	0.000943526	0.00450036	0.247258	1	0.178331	1	0.00457317	0.425676	0.201093	0.498245	0.210596	1.06701e-06
15335	CASC3	17q21	0.00940123	6.61572e-05	0.383137	1	0.66567	0.125989	0.016049	1	0.000943526	0.00450036	0.247258	1	0.178331	1	0.00457317	0.425676	0.201093	0.498245	0.210596	1.06701e-06
15336	RAPGEFL1	17q21	0.00940123	6.61572e-05	0.383137	1	0.66567	0.125989	0.016049	1	0.000943526	0.00450036	0.247258	1	0.178331	1	0.00847054	0.425676	0.136388	0.498245	0.118059	1.06701e-06
15337	WIPF2	17q21	0.00492186	4.13583e-05	0.211681	1	0.66567	0.125989	0.016049	1	0.000943526	0.00450036	0.247258	1	0.178331	1	0.0368723	0.425676	0.136388	0.498245	0.118059	3.12664e-07
15338	CDC6	17q21	0.00940123	4.13583e-05	0.211681	0.548404	0.66567	0.125989	0.016049	1	0.00352015	0.00450036	0.247258	1	0.313923	0.340782	0.0368723	0.425676	0.136388	0.498245	0.118059	8.99697e-08
15339	RARA	17q21	0.00940123	2.60948e-05	0.211681	0.548404	0.66567	0.125989	0.016049	1	0.00352015	0.00450036	0.247258	1	0.24576	0.340782	0.0767527	0.425676	0.136388	0.498245	0.279279	8.99697e-08
15340	GJD3	17q21	0.00940123	2.60948e-05	0.211681	1	0.66567	0.125989	0.016049	1	0.00352015	0.00450036	0.247258	1	0.313923	0.340782	0.0767527	1	0.136388	0.498245	0.210596	2.5449e-08
15341	TOP2A	17q21	0.0180192	2.60948e-05	0.211681	1	0.166863	0.190127	0.016049	1	0.00352015	0.00450036	0.146132	1	0.313923	0.340782	0.0767527	1	0.136388	0.498245	0.210596	1.94062e-09
15342	IGFBP4	17q21	0.0180192	1.66188e-05	0.113698	1	0.166863	0.102759	0.016049	1	0.00352015	0.00913762	0.146132	1	0.313923	0.340782	0.0767527	1	0.136388	0.332473	0.210596	1.94062e-09
15343	TNS4	17q21	0.0180192	1.64771e-05	0.145694	1	0.166863	0.102759	0.016049	1	0.00352015	0.00913762	0.146132	1	0.313923	0.340782	0.141496	1	0.136388	0.332473	0.118059	1.94062e-09
15344	CCR7	17q21	0.0180192	2.60948e-05	0.145694	1	0.166863	0.102759	0.016049	1	0.00352015	0.00913762	0.146132	0.784958	0.313923	0.340782	0.0603768	1	0.136388	0.332473	0.118059	1.94062e-09
15345	SMARCE1	17q21	0.0180192	0.000171064	0.145694	1	0.166863	0.102759	0.016049	1	0.00352015	0.00913762	0.0851103	0.784958	0.190403	0.340782	0.0374756	1	0.136388	0.332473	0.0649585	1.94062e-09
15346	KRT222	17q21	0.0180192	0.000159773	0.145694	1	0.166863	0.102759	0.016049	1	0.00352015	0.00913762	0.0851103	0.784958	0.190403	0.340782	0.0374756	1	0.136388	0.332473	0.0649585	5.23878e-10
15347	KRT222	17q21	0.0180192	0.000159773	0.145694	1	0.166863	0.102759	0.016049	1	0.00352015	0.00913762	0.0851103	0.784958	0.190403	0.340782	0.0374756	1	0.136388	0.332473	0.0649585	5.23878e-10
15348	KRT24	17q21	0.00940123	4.23806e-05	0.145694	1	0.166863	0.078745	0.016049	1	0.00352015	0.00913762	0.0851103	0.784958	0.190403	0.340782	0.0374756	1	0.201093	0.215354	0.0649585	1.39407e-10
15349	KRT25	17q21	0.0180192	2.70433e-05	0.145694	1	0.166863	0.078745	0.016049	1	0.00352015	0.00913762	0.0851103	0.597106	0.190403	0.340782	0.0374756	1	0.201183	0.332473	0.170504	7.08237e-09
15350	KRT26	17q21	0.078345	2.70433e-05	0.145694	1	0.166863	0.129103	0.016049	1	0.00352015	0.00913762	0.0851103	0.597106	0.190403	0.340782	0.069796	1	0.201183	0.332473	0.170504	5.23878e-10
15351	KRT27	17q21	0.078345	2.70433e-05	0.145694	1	0.166863	0.129103	0.016049	1	0.00352015	0.00913762	0.0851103	0.597106	0.190403	0.340782	0.069796	1	0.201183	0.215354	0.170504	5.23878e-10
15352	KRT28	17q21	0.078345	1.74062e-05	0.145694	1	0.166863	0.129103	0.016049	1	0.00352015	0.00913762	0.0851103	0.597106	0.190403	0.340782	0.069796	1	0.288359	0.332473	0.0593462	1.94062e-09
15353	TMEM99	17q21	0.078345	1.74062e-05	0.145694	1	0.0957758	0.129103	0.016049	1	0.00352015	0.00913762	0.0851103	0.597106	0.25975	0.340782	0.0447956	1	0.411507	0.332473	0.0188289	1.94062e-09
15354	KRT10	17q21	0.078345	1.74062e-05	0.145694	1	0.166863	0.129103	0.016049	1	0.00352015	0.00913762	0.0851103	0.597106	0.190403	0.340782	0.0447956	1	0.411507	0.332473	0.0188289	1.94062e-09
15355	KRT12	17q21	0.078345	4.23806e-05	0.145694	1	0.0957758	0.129103	0.016049	1	0.00352015	0.00913762	0.0851103	0.597106	0.190403	0.340782	0.0447956	1	0.411507	0.332473	0.0188289	1.94062e-09
15356	KRT20	17q21	0.0452362	2.70433e-05	0.145694	1	0.166863	0.129103	0.016049	1	0.00352015	0.00913762	0.0851103	0.797958	0.190403	0.340782	0.0447956	0.425676	0.411507	0.332473	0.0188289	1.94062e-09
15357	KRT23	17q21	0.0452362	1.71536e-05	0.145694	1	0.166863	0.246234	0.016049	1	0.00352015	0.00913762	0.0851103	0.797958	0.24576	0.340782	0.0283062	0.425676	0.201183	0.332473	0.0188289	1.94062e-09
15358	KRT39	17q21	0.0452362	1.71536e-05	0.145694	1	0.166863	0.246234	0.016049	1	0.00352015	0.00913762	0.146132	0.797958	0.24576	0.340782	0.0283062	0.425676	0.201183	0.332473	0.0188289	1.94062e-09
15359	KRT40	17q21	0.0452362	1.05592e-05	0.145694	1	0.166863	0.129103	0.016049	1	0.00352015	0.00913762	0.146132	0.797958	0.24576	0.340782	0.0283062	0.425676	0.201183	0.332473	0.0188289	1.94062e-09
15360	KRTAP3-3	17q21	0.0452362	1.05592e-05	0.145694	1	0.166863	0.129103	0.016049	1	0.00352015	0.00913762	0.146132	0.797958	0.24576	0.340782	0.0283062	0.425676	0.201183	0.332473	0.0188289	7.60757e-09
15361	KRTAP3-2	17q21	0.0452362	1.05592e-05	0.145694	1	0.166863	0.129103	0.016049	1	0.00352015	0.00913762	0.0851103	0.797958	0.24576	0.340782	0.0283062	0.425676	0.201183	0.332473	0.0188289	7.60757e-09
15362	KRTAP3-1	17q21	0.0452362	1.05592e-05	0.145694	1	0.166863	0.323277	0.016049	1	0.00352015	0.00913762	0.0851103	0.797958	0.24576	0.340782	0.0283062	0.425676	0.201183	0.332473	0.0188289	1.94062e-09
15363	KRTAP1-5	17q21	0.00940123	1.05592e-05	0.145694	1	0.166863	0.323277	0.016049	1	0.00352015	0.00913762	0.0851103	1	0.24576	0.340782	0.0283062	0.425676	0.288359	0.332473	0.0188289	1.94062e-09
15364	KRTAP1-4	17q21	0.00940123	1.05592e-05	0.145694	1	0.166863	0.323277	0.016049	1	0.00352015	0.00913762	0.0851103	1	0.24576	0.340782	0.0283062	0.425676	0.288359	0.332473	0.0188289	1.94062e-09
15365	KRTAP1-3	17q21	0.00940123	1.05592e-05	0.145694	1	0.166863	0.323277	0.016049	1	0.00352015	0.00913762	0.0851103	1	0.24576	0.340782	0.0283062	0.425676	0.288359	0.332473	0.0188289	1.94062e-09
15366	KRTAP1-1	17q21	0.00940123	1.05592e-05	0.145694	1	0.166863	0.323277	0.016049	1	0.00352015	0.00913762	0.0851103	1	0.24576	0.340782	0.0283062	0.425676	0.288359	0.332473	0.0188289	7.60757e-09
15367	KRTAP4-8	17q21	0.0452362	1.05592e-05	0.145694	1	0.66567	0.323277	0.016049	1	0.00352015	0.00913762	0.0851103	1	0.24576	0.340782	0.0283062	0.425676	0.288359	0.332473	0.0188289	2.36991e-08
15368	KRTAP4-11	17q21	0.0452362	1.05592e-05	0.145694	1	0.66567	0.323277	0.016049	1	0.00352015	0.00913762	0.0851103	1	0.24576	0.340782	0.0283062	0.425676	0.288359	0.332473	0.0188289	2.36991e-08
15369	KRTAP4-9	17q21	0.0452362	1.05592e-05	0.145694	1	0.66567	0.323277	0.016049	1	0.00352015	0.00913762	0.0851103	1	0.24576	0.340782	0.0283062	0.425676	0.288359	0.332473	0.0188289	2.36991e-08
15370	KRTAP2-3	17q21	0.0452362	1.05592e-05	0.145694	1	0.66567	0.323277	0.016049	1	0.00352015	0.00913762	0.0851103	1	0.24576	0.340782	0.0283062	0.425676	0.288359	0.332473	0.0188289	2.36991e-08
15371	KRTAP2-1	17q21	0.0452362	1.05592e-05	0.145694	1	0.66567	0.323277	0.016049	1	0.00352015	0.00913762	0.0851103	1	0.24576	0.340782	0.0283062	0.425676	0.288359	0.332473	0.0188289	2.36991e-08
15372	KRTAP2-4	17q21	0.0452362	1.05592e-05	0.145694	1	0.66567	0.323277	0.016049	1	0.00352015	0.00913762	0.0851103	1	0.24576	0.340782	0.0283062	0.425676	0.288359	0.332473	0.0188289	2.36991e-08
15373	KRTAP2-2	17q21	0.0452362	1.05592e-05	0.145694	1	0.66567	0.323277	0.016049	1	0.00352015	0.00913762	0.0851103	1	0.24576	0.340782	0.0283062	0.425676	0.288359	0.332473	0.0188289	2.36991e-08
15374	KRTAP4-7	17q21	0.0452362	1.05592e-05	0.145694	1	0.66567	0.323277	0.016049	1	0.00352015	0.00913762	0.0851103	1	0.24576	0.340782	0.0283062	0.425676	0.288359	0.332473	0.0188289	2.36991e-08
15375	KRTAP4-16P	17q21	0.0452362	1.05592e-05	0.145694	1	0.66567	0.323277	0.016049	1	0.00352015	0.00913762	0.0851103	1	0.24576	0.340782	0.0283062	0.425676	0.288359	0.332473	0.0188289	2.36991e-08
15376	KRTAP4-12	17q21	0.0452362	6.56229e-06	0.145694	1	0.66567	0.323277	0.016049	1	0.00352015	0.00913762	0.0491202	1	0.313923	0.340782	0.0283062	0.425676	0.288359	0.332473	0.0188289	7.80794e-08
15377	KRTAP4-6	17q21	0.00940123	6.56229e-06	0.145694	1	0.166863	0.323277	0.016049	1	0.00352015	0.00913762	0.0491202	1	0.313923	0.340782	0.0283062	0.425676	0.201183	0.332473	0.0188289	7.08237e-09
15378	KRTAP4-5	17q21	0.00940123	6.56229e-06	0.145694	1	0.166863	0.161771	0.016049	1	0.00352015	0.00913762	0.0491202	1	0.313923	0.340782	0.0283062	0.425676	0.288359	0.332473	0.0188289	7.08237e-09
15379	KRTAP4-4	17q21	0.00940123	4.11951e-06	0.145694	1	0.166863	0.161771	0.016049	1	0.00352015	0.00913762	0.0491202	1	0.313923	0.340782	0.0283062	0.425676	0.288359	0.498245	0.0188289	7.08237e-09
15380	KRTAP4-3	17q21	0.00940123	4.11951e-06	0.145694	1	0.166863	0.161771	0.016049	1	0.00352015	0.00913762	0.0491202	1	0.313923	0.340782	0.0283062	0.425676	0.288359	0.498245	0.035199	7.08237e-09
15381	KRTAP4-2	17q21	0.00940123	4.11951e-06	0.145694	1	0.166863	0.161771	0.016049	1	0.00352015	0.00913762	0.0491202	1	0.313923	0.11487	0.0283062	0.425676	0.288359	0.498245	0.035199	7.08237e-09
15382	KRTAP4-1	17q21	0.00940123	4.11951e-06	0.145694	1	0.166863	0.161771	0.016049	1	0.00352015	0.00913762	0.0491202	1	0.313923	0.11487	0.0536256	0.425676	0.288359	0.498245	0.035199	7.08237e-09
15383	KRTAP9-2	17q21	0.00940123	6.56229e-06	0.0769102	0.548404	0.0957758	0.0949283	0.016049	1	0.00352015	0.00913762	0.0491202	1	0.313923	0.11487	0.0536256	0.425676	0.201183	0.498245	0.035199	1.94062e-09
15384	KRTAP9-1	17q21	0.00940123	4.11951e-06	0.145694	1	0.166863	0.161771	0.016049	1	0.00352015	0.00913762	0.0491202	1	0.313923	0.11487	0.0536256	0.425676	0.288359	0.498245	0.035199	7.08237e-09
15385	KRTAP9-7	17q21	0.0180192	6.56229e-06	0.0769102	0.548404	0.0957758	0.0949283	0.016049	1	0.00352015	0.00913762	0.0491202	1	0.313923	0.11487	0.0283062	0.425676	0.201183	0.498245	0.035199	1.94062e-09
15386	KRTAP9-8	17q21	0.0180192	6.56229e-06	0.0769102	0.548404	0.0957758	0.0949283	0.016049	1	0.00352015	0.00913762	0.0491202	1	0.313923	0.11487	0.0283062	0.425676	0.201183	0.498245	0.035199	1.94062e-09
15387	KRTAP9-9	17q21	0.0180192	6.56229e-06	0.0769102	0.548404	0.0957758	0.0949283	0.016049	1	0.00352015	0.00913762	0.0491202	1	0.313923	0.11487	0.0283062	0.425676	0.201183	0.498245	0.035199	1.94062e-09
15388	KRTAP9-3	17q21	0.0180192	6.56229e-06	0.0769102	0.548404	0.0957758	0.0949283	0.016049	1	0.00352015	0.00913762	0.0491202	1	0.313923	0.11487	0.0283062	0.425676	0.201183	0.498245	0.035199	1.94062e-09
15389	KRTAP9-6	17q21	0.0180192	6.56229e-06	0.0769102	0.548404	0.0957758	0.0949283	0.016049	1	0.00352015	0.00913762	0.0491202	1	0.313923	0.11487	0.0283062	0.425676	0.201183	0.498245	0.035199	1.94062e-09
15390	KRTAP9-4	17q21	0.0180192	6.56229e-06	0.0769102	0.548404	0.0957758	0.0949283	0.016049	1	0.00352015	0.00913762	0.0491202	1	0.313923	0.11487	0.0283062	0.425676	0.201183	0.498245	0.035199	1.94062e-09
15391	KRTAP29-1	17q21	0.0180192	6.56229e-06	0.0769102	1	0.0957758	0.0949283	0.016049	1	0.00352015	0.00913762	0.0491202	1	0.313923	0.11487	0.0283062	0.425676	0.201183	0.498245	0.035199	1.94062e-09
15392	KRTAP16-1	17q21	0.0180192	4.11951e-06	0.0769102	1	0.0957758	0.161771	0.016049	1	0.00352015	0.00913762	0.0491202	1	0.313923	0.11487	0.0176538	0.425676	0.201183	0.498245	0.035199	1.94062e-09
15393	KRTAP17-1	17q21	0.0180192	4.11951e-06	0.0769102	1	0.0957758	0.161771	0.016049	1	0.00352015	0.00913762	0.0491202	1	0.313923	0.11487	0.0176538	0.425676	0.201183	0.498245	0.035199	1.94062e-09
15394	KRT33A	17q21	0.0180192	4.11951e-06	0.0769102	1	0.0957758	0.161771	0.016049	1	0.00352015	0.00913762	0.0491202	1	0.24576	0.11487	0.0176538	0.425676	0.201183	0.498245	0.035199	1.94062e-09
15395	KRT33B	17q21	0.0180192	4.11951e-06	0.0769102	1	0.0957758	0.161771	0.016049	1	0.00352015	0.00913762	0.0491202	1	0.24576	0.11487	0.0176538	0.425676	0.201183	0.498245	0.035199	1.94062e-09
15396	KRT34	17q21	0.0180192	4.11951e-06	0.0769102	1	0.0957758	0.161771	0.016049	1	0.00352015	0.00913762	0.0491202	1	0.24576	0.11487	0.0176538	0.425676	0.201183	0.498245	0.035199	1.94062e-09
15397	KRT31	17q21	0.0180192	1.05592e-05	0.0769102	1	0.0957758	0.161771	0.016049	1	0.00352015	0.00913762	0.0491202	1	0.24576	0.11487	0.0176538	0.425676	0.201183	0.498245	0.035199	1.94062e-09
15398	KRT37	17q21	0.0180192	2.3937e-06	0.0769102	1	0.0957758	0.323277	0.016049	1	0.00352015	0.00913762	0.0491202	1	0.24576	0.11487	0.0176538	0.425676	0.201183	0.332473	0.0649585	7.08237e-09
15399	KRT38	17q21	0.0180192	2.3937e-06	0.0769102	1	0.0957758	0.564419	0.016049	1	0.00352015	0.00913762	0.0491202	1	0.24576	0.11487	0.0176538	0.425676	0.201183	0.332473	0.0649585	7.08237e-09
15400	KRT32	17q21	0.0180192	2.3937e-06	0.0769102	1	0.0957758	0.0949283	0.016049	1	0.00352015	0.00913762	0.0491202	1	0.24576	0.11487	0.0176538	0.425676	0.201093	0.332473	0.0649585	7.08237e-09
15401	KRT35	17q21	0.0180192	2.3937e-06	0.0769102	1	0.0957758	0.0949283	0.016049	1	0.00352015	0.00913762	0.0491202	1	0.313923	0.11487	0.0176538	0.425676	0.201093	0.332473	0.0649585	7.08237e-09
15402	KRT36	17q21	0.0180192	2.3937e-06	0.0769102	1	0.0957758	0.0949283	0.016049	1	0.00352015	0.00913762	0.0491202	1	0.313923	0.11487	0.0176538	0.425676	0.201093	0.215354	0.0649585	7.08237e-09
15403	KRT13	17q21	0.0180192	2.3937e-06	0.0769102	1	0.0957758	0.0949283	0.016049	1	0.00352015	0.00913762	0.0491202	1	0.313923	0.11487	0.0283062	0.425676	0.201093	0.215354	0.0649585	7.08237e-09
15404	KRT19	17q21	0.0180192	8.59859e-07	0.0769102	1	0.0957758	0.0949283	0.016049	1	0.00352015	0.00913762	0.0491202	1	0.313923	0.11487	0.0283062	0.425676	0.201093	0.215354	0.0649585	2.5449e-08
15405	KRT15	17q21	0.0180192	8.59859e-07	0.0769102	1	0.0957758	0.0949283	0.016049	1	0.00352015	0.00913762	0.0491202	1	0.313923	0.11487	0.0283062	0.425676	0.201093	0.215354	0.0649585	2.5449e-08
15406	KRT9	17q21	0.0180192	1.42614e-06	0.0769102	1	0.0957758	0.0949283	0.016049	1	0.00352015	0.0441901	0.0491202	1	0.313923	0.11487	0.0447956	0.425676	0.288359	0.332473	0.0649585	2.5449e-08
15407	KRT14	17q21	0.0180192	1.42614e-06	0.0769102	1	0.0957758	0.0949283	0.016049	1	0.00352015	0.0441901	0.0491202	1	0.313923	0.11487	0.0447956	0.425676	0.201183	0.332473	0.0649585	2.5449e-08
15408	KRT16	17q21	0.0180192	1.42614e-06	0.0769102	1	0.0957758	0.323277	0.016049	1	0.00352015	0.0441901	0.0491202	1	0.314169	0.11487	0.0447956	0.425676	0.201183	0.332473	0.035199	8.99697e-08
15409	KRT17	17q21	0.0180192	1.42614e-06	0.0769102	1	0.0957758	0.323277	0.016049	1	0.00352015	0.0441901	0.0491202	1	0.314169	0.11487	0.0447956	0.425676	0.201183	0.332473	0.035199	8.99697e-08
15410	EIF1	17q21	0.00940123	2.3937e-06	0.02993	1	0.0957758	0.53153	0.00596017	1	0.00352015	0.0441901	0.0491202	1	0.314169	0.11487	0.0447956	0.425676	0.201183	0.332473	0.035199	2.5449e-08
15411	GAST	17q21	0.0452362	1.42614e-06	0.113698	1	0.0957758	0.53153	0.00596017	1	0.00352015	0.0441901	0.0851103	1	0.314169	0.11487	0.0809151	0.425676	0.201183	0.332473	0.035199	2.5449e-08
15412	HAP1	17q21	0.0452362	2.3937e-06	0.113698	1	0.0957758	0.53153	0.00596017	1	0.00352015	0.0441901	0.0851103	1	0.314169	0.11487	0.0809151	0.425676	0.201183	0.332473	0.035199	2.5449e-08
15413	JUP	17q21	0.00940123	5.24862e-07	0.145694	1	0.166863	0.367181	0.00596017	1	0.00352015	0.024724	0.146132	1	0.394012	0.0382901	0.0809151	0.425676	0.201183	0.332473	0.035199	7.08237e-09
15414	P3H4	17q21	0.00940123	5.24862e-07	0.145694	1	0.166863	0.367181	0.00596017	1	0.00352015	0.024724	0.146132	1	0.231665	0.0382901	0.149135	0.425676	0.201093	0.332473	0.00327869	1.57237e-09
15415	FKBP10	17q21	0.00940123	5.24862e-07	0.145694	1	0.166863	0.367181	0.00596017	1	0.00352015	0.024724	0.146132	1	0.231665	0.0382901	0.149135	0.425676	0.136388	0.332473	0.00327869	1.57237e-09
15416	NT5C3B	17q21	0.00940123	3.24263e-07	0.145694	1	0.66567	0.367181	0.00596017	1	0.00352015	0.024724	0.146132	1	0.178331	0.0382901	0.103346	0.425676	0.136388	0.332473	0.00327869	1.57237e-09
15417	KLHL10	17q21	0.00940123	5.24862e-07	0.145694	1	0.66567	0.367181	0.00596017	1	0.00352015	0.024724	0.146132	1	0.178331	0.0382901	0.103346	0.425676	0.136388	0.332473	0.00158456	1.57237e-09
15418	KLHL11	17q21	0.00940123	3.24263e-07	0.113698	1	0.424952	0.367181	0.00596017	1	0.00352015	0.024724	0.146132	1	0.178331	0.0382901	0.103346	0.425676	0.136388	0.332473	0.00158456	1.57237e-09
15419	ACLY	17q21	0.00940123	3.24263e-07	0.113698	1	0.66567	0.246234	0.00596017	1	0.00352015	0.0137252	0.146132	1	0.17863	0.0382901	0.0703234	0.425676	0.136388	0.332473	0.00158456	4.12376e-10
15420	TTC25	17q21	0.00940123	3.24263e-07	0.113698	1	0.66567	0.246234	0.00596017	1	0.00352015	0.0137252	0.146132	1	0.231665	0.0382901	0.0787347	0.425676	0.106936	0.332473	0.00158456	4.12376e-10
15421	CNP	17q21	0.00940123	3.24263e-07	0.113698	1	0.66567	0.246234	0.00596017	1	0.00352015	0.0137252	0.146132	1	0.231665	0.0382901	0.0539804	0.425676	0.106936	0.498245	0.00158456	4.12376e-10
15422	DNAJC7	17q21	0.00940123	3.29736e-07	0.113698	0.251065	0.66567	0.246234	0.00596017	1	0.00352015	0.0137252	0.146132	1	0.231665	0.0382901	0.0539804	0.425676	0.106936	0.332473	0.00158456	4.12376e-10
15423	NKIRAS2	17q21	0.00940123	1.1425e-07	0.211681	0.251065	0.424952	0.246234	0.00596017	1	0.00352015	0.00421967	0.146132	1	0.231665	0.0382901	0.0539804	0.425676	0.107004	0.332473	0.00158456	1.57237e-09
15424	ZNF385C	17q21	0.00940123	3.29736e-07	0.211681	0.251065	0.424952	0.246234	0.00596017	1	0.00352015	0.00421967	0.146132	1	0.231665	0.0382901	0.0310697	0.425676	0.106936	0.498245	0.00158456	1.57237e-09
15425	DHX58	17q21	0.00940123	1.1425e-07	0.0807194	0.548404	0.424952	0.246234	0.00596017	1	0.00352015	0.00421967	0.245666	1	0.231665	0.0382901	0.0130575	0.425676	0.106936	0.498245	0.00158456	1.57237e-09
15426	KAT2A	17q21	0.00940123	1.1425e-07	0.0336835	0.548404	0.267087	0.246234	0.00596017	1	0.00352015	0.00421967	0.245666	1	0.231665	0.0382901	0.0130575	0.425676	0.106936	0.498245	0.00158456	1.57237e-09
15427	HSPB9	17q21	0.00940123	1.1425e-07	0.0336835	0.548404	0.267087	0.246234	0.00596017	1	0.00352015	0.00421967	0.245666	1	0.231665	0.0382901	0.0130575	0.425676	0.106936	0.498245	0.00158456	1.57237e-09
15428	CTD-2132N18.3	17q21	0.00940123	1.1425e-07	0.0336835	0.548404	0.267087	0.246234	0.00596017	1	0.00352015	0.00421967	0.245666	1	0.231665	0.0382901	0.00532259	0.425676	0.106936	0.498245	0.000763693	4.12376e-10
15429	RAB5C	17q21	0.00940123	1.1425e-07	0.0336835	0.548404	0.267087	0.246234	0.00596017	1	0.00352015	0.00421967	0.245666	1	0.231665	0.0382901	0.00532259	0.425676	0.106936	0.498245	0.000763693	1.06727e-10
15430	KCNH4	17q21	0.00940123	6.86368e-08	0.0336835	0.251065	0.267087	0.53153	0.00596017	1	0.00352015	0.00421967	0.245666	0.810994	0.231665	0.0382901	0.00532259	0.425676	0.107004	0.498245	0.000763693	1.06727e-10
15431	HCRT	17q21	0.00940123	6.86368e-08	0.0336835	0.548404	0.267087	0.743607	0.00596017	1	0.00352015	0.00421967	0.245666	0.810994	0.231665	0.0382901	0.00532259	0.425676	0.161632	0.498245	0.000763693	1.06727e-10
15432	GHDC	17q21	0.00940123	1.1425e-07	0.0336835	0.548404	0.168294	0.743607	0.00596017	1	0.00352015	0.00421967	0.245666	0.810994	0.231665	0.0382901	0.00532259	0.425676	0.161632	0.498245	0.000763693	1.06727e-10
15433	STAT5B	17q21	0.00940123	1.1425e-07	0.0336835	0.548404	0.168294	0.743607	0.00596017	1	0.00352015	0.00204552	0.245666	0.810994	0.231665	0.0382901	0.00630023	0.425676	0.0685452	0.498245	0.000763693	2.727e-11
15434	STAT5A	17q21	0.00940123	1.1425e-07	0.0336835	0.548404	0.424952	0.743607	0.00596017	1	0.00352015	0.00106951	0.245666	0.810994	0.231665	0.0382901	0.010071	0.425676	0.107004	0.498245	0.000763693	1.06727e-10
15435	STAT3	17q21	0.00940123	6.86368e-08	0.0807194	0.251065	0.424952	0.743607	0.00596017	1	0.00352015	0.00106951	0.247258	0.810994	0.313923	0.0382901	0.010071	0.425676	0.107004	0.498245	0.000367046	2.727e-11
15436	PTRF	17q21	0.00940123	3.69245e-07	0.181592	0.251065	0.424952	1	0.00596017	1	0.00352015	0.00106951	0.247258	1	0.231665	0.0382901	0.010071	0.425676	0.107004	0.498245	0.000367046	2.727e-11
15437	ATP6V0A1	17q21	0.00940123	4.33236e-08	0.181592	0.548404	0.424952	1	0.00596017	1	0.00352015	0.00219596	0.146132	1	0.298149	0.0382901	0.00482167	0.425676	0.107004	0.332473	0.000367046	6.88139e-12
15438	NAGLU	17q21	0.00940123	4.33236e-08	0.181592	0.548404	0.66567	1	0.00596017	1	0.00352015	0.00219596	0.146132	0.797958	0.298149	0.0382901	0.00304428	0.425676	0.161632	0.332473	0.00270957	6.88139e-12
15439	COASY	17q21	0.00940123	4.33236e-08	0.181592	0.548404	0.66567	1	0.00596017	1	0.00352015	0.00450036	0.146132	1	0.298149	0.0382901	0.00145303	0.425676	0.107004	0.332473	0.00270957	6.88139e-12
15440	HSD17B1	17q21	0.00940123	4.33236e-08	0.181592	0.548404	0.66567	1	0.00596017	1	0.00352015	0.00450036	0.146132	1	0.298149	0.0382901	0.00145303	0.425676	0.107004	0.332473	0.00270957	6.88139e-12
15441	MLX	17q21	0.00940123	4.33236e-08	0.181592	0.548404	0.66567	1	0.00596017	1	0.00352015	0.00450036	0.146132	1	0.298149	0.0382901	0.00145303	0.425676	0.161632	0.332473	0.00270957	6.88139e-12
15442	PSMC3IP	17q21	0.00940123	4.33236e-08	0.181592	0.548404	0.66567	1	0.00596017	1	0.000943526	0.00450036	0.146132	1	0.298149	0.0382901	0.00145303	0.425676	0.161632	0.332473	0.00270957	6.88139e-12
15443	FAM134C	17q21	0.00940123	4.33236e-08	0.181592	1	0.66567	1	0.00596017	1	0.000943526	0.00450036	0.146132	1	0.298149	0.0382901	0.00145303	0.425676	0.161632	0.332473	0.00270957	1.71546e-12
15444	TUBG1	17q21	0.00940123	4.33236e-08	0.181592	1	0.66567	1	0.00596017	1	0.000943526	0.00450036	0.146132	1	0.298149	0.0382901	0.00145303	0.425676	0.161632	0.498245	0.00270957	1.71546e-12
15445	TUBG2	17q21	0.00492186	1.4484e-08	0.181592	0.335997	0.66567	1	0.00596017	1	0.000943526	0.00450036	0.0851103	1	0.394012	0.0382901	0.00238948	0.425676	0.107004	0.498245	0.00139588	1.71546e-12
15446	PLEKHH3	17q21	0.00492186	1.4484e-08	0.181592	0.335997	0.66567	1	0.00596017	1	0.000943526	0.00450036	0.0851103	1	0.394012	0.0382901	0.00238948	0.425676	0.107004	0.498245	0.00139588	1.71546e-12
15447	CNTNAP1	17q21	0.00492186	1.4484e-08	0.181592	0.335997	0.66567	1	0.00596017	1	0.000943526	0.00450036	0.0851103	1	0.394012	0.0382901	0.00238948	0.425676	0.107004	0.498245	0.00139588	1.71546e-12
15448	CCR10	17q21	0.00492186	1.4484e-08	0.181592	0.335997	0.66567	1	0.00596017	1	0.000943526	0.00450036	0.0851103	1	0.394012	0.0382901	0.00238948	0.425676	0.107004	0.498245	0.00139588	1.71546e-12
15449	EZH1	17q21	0.00492186	8.56414e-09	0.181592	0.335997	0.66567	1	0.00596017	1	0.000943526	0.00450036	0.0851103	1	0.314169	0.0382901	0.00238948	0.0750119	0.107004	0.498245	0.00270957	1.71546e-12
15450	RAMP2	17q21	0.00492186	1.4484e-08	0.181592	0.335997	0.66567	1	0.00596017	1	0.000943526	0.00450036	0.146132	1	0.314169	0.11487	0.00145303	0.0750119	0.107004	0.498245	0.00521792	1.71546e-12
15451	VPS25	17q21	0.00492186	1.4484e-08	0.181592	0.335997	0.424952	1	0.00596017	1	0.000943526	0.00450036	0.146132	1	0.314169	0.11487	0.00145303	0.0750119	0.107004	0.498245	0.00521792	1.71546e-12
15452	WNK4	17q21	0.00492186	1.4484e-08	0.181592	0.335997	0.424952	1	0.00596017	1	0.000943526	0.00450036	0.146132	1	0.314169	0.11487	0.00145303	0.0750119	0.107004	0.498245	0.00521792	1.71546e-12
15453	CNTD1	17q21	0.00492186	1.4484e-08	0.181592	0.335997	0.424952	1	0.00596017	1	0.000943526	0.00450036	0.146132	1	0.314169	0.11487	0.000505271	0.0750119	0.107004	0.498245	0.00521792	1.71546e-12
15454	COA3	17q21	0.00492186	1.4484e-08	0.181592	0.335997	0.424952	1	0.00596017	1	0.000943526	0.00450036	0.146132	1	0.314169	0.11487	0.000505271	0.0750119	0.107004	0.498245	0.00521792	1.71546e-12
15455	BECN1	17q21	0.00492186	2.48673e-08	0.181592	0.335997	0.661827	1	0.00596017	1	0.000943526	0.0137252	0.146132	1	0.314169	0.11487	0.000505271	0.0750119	0.107004	0.498245	0.00521792	1.71546e-12
15456	PSME3	17q21	0.00492186	2.48673e-08	0.181592	0.335997	0.661827	1	0.00596017	1	0.000943526	0.0137252	0.146132	1	0.314169	0.11487	0.000892293	0.0750119	0.106936	0.498245	0.00521792	1.71546e-12
15457	AOC2	17q21	0.00492186	2.48673e-08	0.181592	0.335997	1	1	0.00596017	1	0.000943526	0.0137252	0.146132	1	0.314169	0.11487	0.000892293	0.0750119	0.0271904	0.498245	0.00521792	1.71546e-12
15458	AOC3	17q21	0.00492186	2.48673e-08	0.181592	0.335997	1	1	0.00596017	1	0.000943526	0.00421967	0.146132	1	0.314169	0.11487	0.000892293	0.0750119	0.0271904	0.498245	0.00270957	1.71546e-12
15459	G6PC	17q21	0.00492186	2.48673e-08	0.181592	0.600106	1	0.71535	0.00596017	1	0.000943526	0.00421967	0.146132	1	0.502531	0.11487	0.000892293	0.0750119	0.0271904	0.498245	0.00270957	2.41521e-13
15460	PTGES3L-AARSD1	17q21	0.00258371	8.56414e-09	0.181592	0.600106	1	0.71535	0.00596017	1	0.000167769	0.00421967	0.0851103	0.808765	0.313923	0.11487	0.000597548	0.0750119	0.0271904	0.498245	0.00521792	2.41521e-13
15461	AARSD1	17q21	0.00258371	8.56414e-09	0.181592	0.600106	1	0.71535	0.00596017	1	0.000167769	0.00421967	0.0851103	0.808765	0.314169	0.11487	0.000597548	0.0750119	0.0271904	0.498245	0.00521792	2.41521e-13
15462	PTGES3L	17q21	0.00258371	8.56414e-09	0.181592	0.600106	1	0.71535	0.00596017	1	0.000167769	0.00421967	0.0851103	0.808765	0.313923	0.11487	0.00103378	0.0750119	0.045649	0.498245	0.00521792	2.41521e-13
15463	RUNDC1	17q21	0.001359	8.56414e-09	0.181592	0.600106	1	0.71535	0.0173484	1	0.000167769	0.0137252	0.0851103	0.808765	0.313923	0.11487	0.00103378	0.0750119	0.0450101	0.498245	0.00521792	2.41521e-13
15464	AC055866.1	17q21	0.001359	1.4484e-08	0.181592	0.600106	1	0.71535	0.0173484	1	0.000167769	0.0137252	0.0851103	0.808765	0.313923	0.11487	0.00103378	0.0750119	0.0450101	0.498245	0.00521792	2.41521e-13
15465	RPL27	17q21	0.001359	1.4484e-08	0.181592	0.600106	1	0.71535	0.0173484	1	0.000167769	0.0137252	0.0851103	0.808765	0.313923	0.11487	0.00103378	0.0750119	0.0450101	0.498245	0.00521792	2.41521e-13
15466	IFI35	17q21	0.001359	1.4484e-08	0.181592	0.600106	1	0.71535	0.0173484	1	0.000167769	0.0137252	0.0491202	0.808765	0.313923	0.11487	0.00103378	0.0750119	0.0450101	0.332473	0.00521792	2.41521e-13
15467	VAT1	17q21	0.001359	1.4484e-08	0.181592	0.600106	1	0.71535	0.0173484	1	0.000167769	0.0137252	0.0491202	0.808765	0.313923	0.11487	0.00103378	0.0750119	0.0450101	0.332473	0.00521792	2.41521e-13
15468	RND2	17q21	0.001359	1.4484e-08	0.181592	0.600106	1	0.48973	0.0173484	1	0.000167769	0.0137252	0.146132	0.808765	0.313923	0.11487	0.00103378	0.0750119	0.0450101	0.332473	0.00521792	2.41521e-13
15469	BRCA1	17q21	0.001359	1.75935e-09	0.181592	0.104979	0.66567	0.48973	0.06474	1	0.000167769	0.0319796	0.146132	1	0.146258	0.11487	0.000892293	0.0750119	0.045649	0.332473	0.00139588	2.41521e-13
15470	NBR1	17q21	0.000715771	7.68177e-10	0.181592	0.335997	0.661827	0.71535	0.0173484	1	0.000167769	0.0104112	0.200426	0.808765	0.314169	1	0.00145303	0.0750119	0.0450101	0.538919	0.000367046	1.00766e-12
15471	ARL4D	17q21	0.000715771	1.34575e-09	0.181592	0.600106	0.661827	1	0.0173484	1	0.000167769	0.00421967	0.200426	1	0.314169	1	0.00145303	0.0750119	0.0450101	0.538919	0.000367046	1.00766e-12
15472	TMEM106A	17q21	0.000715771	1.34575e-09	0.181592	0.600106	0.661827	1	0.0173484	1	0.000167769	0.00421967	0.200426	1	0.314169	1	0.00145303	0.0750119	0.0450101	0.538919	0.000367046	1.00766e-12
15473	DHX8	17q21	0.000377269	3.12528e-09	0.181592	0.335997	0.661827	0.71535	0.00596017	1	0.000167769	0.024724	0.200426	1	0.474432	1	0.0177643	0.0750119	0.0725859	0.538919	0.000763693	1.69802e-11
15474	ETV4	17q21	0.000377269	3.12528e-09	0.181592	0.600106	0.661827	1	0.00216411	1	0.000167769	0.00913762	0.200426	1	0.474432	1	0.0282973	0.0750119	0.0725859	0.538919	0.000763693	1.69802e-11
15475	MEOX1	17q21	0.000377269	3.12528e-09	0.181592	0.600106	1	1	0.00596017	1	0.000167769	0.00913762	0.0851103	1	0.474432	1	0.0436614	0.0310394	0.120089	0.748228	0.000763693	1.69802e-11
15476	SOST	17q21	0.00430473	3.12528e-09	0.181592	0.600106	1	0.71535	0.00216411	1	0.000726499	0.0182542	0.0491202	0.808765	0.379986	1	0.182844	0.179537	0.120089	0.748228	0.00158456	1.69802e-11
15477	DUSP3	17q21	0.00430473	3.12528e-09	0.181592	0.600106	1	0.48973	0.00216411	1	0.000726499	0.0182542	0.0491202	0.808765	0.379986	1	0.314329	0.179537	0.120089	0.748228	0.00158456	1.69802e-11
15478	C17orf105	17q21	0.000377269	3.12528e-09	0.181592	0.600106	1	0.71535	0.00216411	1	0.00312459	0.0182542	0.0491202	0.808765	0.379986	1	0.39117	0.179537	0.120089	0.538919	0.00158456	1.69802e-11
15479	MPP3	17q21	0.000377269	3.12528e-09	0.181592	0.600106	1	0.71535	0.00216411	1	0.00312459	0.0182542	0.0491202	0.808765	0.379986	1	0.39117	0.179537	0.116392	0.76869	0.00158456	1.69802e-11
15480	CD300LG	17q21	0.000377269	5.13857e-09	0.181592	0.600106	1	0.48973	0.00216411	1	0.00312459	0.0356397	0.0491202	1	0.379986	1	0.319923	0.179537	0.116392	0.76869	0.00158456	6.85535e-11
15481	MPP2	17q21	0.000377269	5.13857e-09	0.181592	0.600106	0.661827	0.48973	0.00216411	1	0.00312459	0.0356397	0.0491202	1	0.379986	1	0.252705	0.179537	0.18587	0.76869	0.00158456	6.85535e-11
15482	FAM215A	17q21	0.000377269	8.56414e-09	0.181592	0.600106	0.661827	0.71535	0.00216411	1	0.00312459	0.106631	0.0491202	1	0.379986	1	0.252705	0.179537	0.18587	0.76869	0.00158456	2.7362e-10
15483	PPY	17q21	0.000377269	1.4484e-08	0.181592	0.600106	0.661827	0.71535	0.00216411	1	0.00312459	0.106631	0.0491202	1	0.379986	1	0.319923	0.179537	0.18587	0.76869	0.00158456	2.7362e-10
15484	PYY	17q21	0.000377269	1.4484e-08	0.181592	1	0.661827	0.71535	0.00216411	1	0.00312459	0.106631	0.0491202	0.808765	0.379986	1	0.326351	0.179537	0.18587	0.76869	0.00996066	6.85535e-11
15485	NAGS	17q21	0.000377269	4.33236e-08	0.181592	1	0.661827	0.71535	0.00596017	1	0.00312459	0.106631	0.0491202	1	0.379986	1	0.326351	0.179537	0.18587	0.76869	0.00996066	6.85535e-11
15486	TMEM101	17q21	0.000377269	4.33236e-08	0.181592	1	0.661827	0.71535	0.00596017	1	0.00312459	0.106631	0.0491202	1	0.379986	1	0.333193	0.179537	0.18587	0.76869	0.00996066	6.85535e-11
15487	LSM12	17q21	0.000377269	4.33236e-08	0.181592	1	0.661827	0.269005	0.00596017	1	0.00312459	0.106631	0.0491202	1	0.379986	1	0.275583	0.179537	0.18587	1	0.00996066	2.7362e-10
15488	G6PC3	17q21	0.000377269	4.33236e-08	0.181592	1	0.661827	0.269005	0.00596017	1	0.00312459	0.106631	0.0491202	0.797958	0.379986	1	0.275583	0.179537	0.18587	1	0.00521792	2.7362e-10
15489	HDAC5	17q21	0.000377269	4.33236e-08	0.181592	1	0.661827	0.161771	0.00596017	1	0.00312459	0.106631	0.0491202	0.797958	0.282125	1	0.281185	0.179537	0.18587	1	0.00521792	6.85535e-11
15490	C17orf53	17q21	0.000377269	4.33236e-08	0.181592	1	0.661827	0.161771	0.0173484	1	0.000726499	0.0356397	0.0491202	1	0.20071	1	0.281185	0.179537	0.18587	1	0.00521792	6.85535e-11
15491	ASB16	17q21	0.000377269	4.33236e-08	0.181592	0.548404	0.661827	0.161771	0.0173484	1	0.000726499	0.0356397	0.0491202	1	0.20071	1	0.281185	0.179537	0.18587	1	0.00521792	1.69802e-11
15492	TMUB2	17q21	0.000377269	4.33236e-08	0.181592	0.548404	0.661827	0.161771	0.0173484	1	0.000726499	0.0356397	0.0491202	1	0.20071	1	0.183609	0.179537	0.186842	1	0.00521792	1.69802e-11
15493	ATXN7L3	17q21	0.000377269	4.33236e-08	0.181592	0.548404	0.661827	0.161771	0.0173484	1	0.000726499	0.0356397	0.0491202	1	0.20071	1	0.183609	0.179537	0.186842	1	0.00521792	1.69802e-11
15494	UBTF	17q21	0.00430473	2.48673e-08	0.181592	0.548404	0.661827	0.161771	0.0173484	1	0.000726499	0.0356397	0.0851103	1	0.150167	1	0.183609	0.179537	0.186842	1	0.00521792	1.69802e-11
15495	SLC4A1	17q21	0.000377269	2.48673e-08	0.181592	0.548404	0.661827	0.269005	0.0173484	1	0.000726499	0.0356397	0.0851103	0.808765	0.282125	1	0.183609	0.179537	0.186842	1	0.00521792	1.69802e-11
15496	RUNDC3A	17q21	0.000377269	1.4484e-08	0.181592	0.548404	0.66567	0.269005	0.0173484	1	0.000726499	0.106631	0.0851103	1	0.282125	1	0.17769	0.179537	0.186842	1	0.00521792	1.69802e-11
15497	SLC25A39	17q21	0.000377269	1.4484e-08	0.181592	0.548404	0.66567	0.269005	0.0173484	1	0.000726499	0.106631	0.0851103	1	0.282125	1	0.131559	0.179537	0.186842	1	0.000763693	1.69802e-11
15498	GRN	17q21	0.000377269	1.4484e-08	0.181592	0.548404	0.66567	0.269005	0.0173484	1	0.000726499	0.106631	0.0851103	1	0.282125	1	0.131559	0.179537	0.186842	1	0.000763693	1.69802e-11
15499	FAM171A2	17q21	0.000377269	1.4484e-08	0.181592	0.548404	0.66567	0.269005	0.0173484	1	0.000726499	0.106631	0.0851103	1	0.282125	1	0.131559	0.179537	0.186842	1	0.000763693	1.06727e-10
15500	ITGA2B	17q21	0.000377269	1.4484e-08	0.181592	0.548404	0.66567	0.269005	0.0173484	1	0.000726499	0.106631	0.0851103	1	0.282125	1	0.131559	0.179537	0.186842	1	0.000763693	1.06727e-10
15501	GPATCH8	17q21	0.000387565	1.4484e-08	0.592601	0.548404	0.66567	0.269005	0.0173484	1	0.000726499	0.106631	0.0491202	0.618626	0.282125	1	0.13569	0.179537	0.186842	1	0.000763693	2.727e-11
15502	FZD2	17q21	0.00232095	1.4484e-08	0.592601	0.548404	0.66567	0.67495	0.0173484	1	0.000726499	0.106631	0.0491202	0.597106	0.362031	1	0.0474923	0.425676	0.288677	0.570821	0.000763693	4.15914e-12
15503	CCDC43	17q21	0.00232095	1.4484e-08	0.592601	0.548404	0.661827	0.67495	0.0173484	1	0.00352015	0.106631	0.0491202	0.597106	0.362031	1	0.0896664	0.425676	0.18587	0.570821	0.00158456	4.15914e-12
15504	C17orf104	17q21	0.00232095	1.4484e-08	0.592601	0.548404	0.661827	0.67495	0.0173484	1	0.00352015	0.106631	0.0491202	0.597106	0.362031	1	0.0896664	0.425676	0.18587	0.570821	0.00158456	4.15914e-12
15505	DBF4B	17q21	0.00232095	1.4484e-08	0.592601	0.548404	0.661827	0.67495	0.0173484	1	0.000726499	0.106631	0.0851103	0.597106	0.362031	1	0.11354	0.425676	0.18587	0.410985	0.00327869	4.15914e-12
15506	ADAM11	17q21	0.00232095	1.4484e-08	0.592601	0.548404	0.661827	0.67495	0.00703888	1	0.000726499	0.106631	0.0851103	0.597106	0.362031	1	0.148345	0.425676	0.18587	0.410985	0.00327869	1.69802e-11
15507	GJC1	17q21	0.00232095	1.4484e-08	0.592601	0.548404	0.661827	0.67495	0.00703888	1	0.000726499	0.106631	0.0851103	0.597106	0.362031	1	0.141731	0.425676	0.18587	0.254181	0.00327869	1.69802e-11
15508	HIGD1B	17q21	0.00232095	8.02092e-08	0.592601	0.548404	1	0.67495	0.00703888	1	0.000726499	0.180364	0.0491202	0.597106	0.362031	1	0.103183	0.425676	0.18587	0.254181	0.00158456	1.69802e-11
15509	EFTUD2	17q21	0.00232095	8.02092e-08	0.592601	0.548404	1	0.67495	0.00703888	1	0.000726499	0.180364	0.0491202	0.597106	0.362031	1	0.103183	0.425676	0.18587	0.254181	0.00158456	1.69802e-11
15510	CCDC103	17q21	0.00232095	8.02092e-08	0.592601	1	1	0.67495	0.00703888	1	0.000726499	0.297437	0.0851103	0.597106	0.362031	1	0.135829	0.425676	0.18587	0.254181	0.00158456	1.69802e-11
15511	FAM187A	17q21	0.00232095	8.02092e-08	0.592601	1	1	0.67495	0.00703888	1	0.000726499	0.297437	0.0851103	0.597106	0.362031	1	0.135829	0.425676	0.18587	0.254181	0.00158456	1.69802e-11
15512	GFAP	17q21	0.00232095	8.02092e-08	0.592601	1	1	0.67495	0.00703888	1	0.000726499	0.297437	0.0851103	0.597106	0.362031	1	0.0984463	0.425676	0.18587	0.254181	0.00158456	1.69802e-11
15513	KIF18B	17q21	0.00232095	8.02092e-08	0.592601	1	1	0.67495	0.00703888	1	0.000726499	0.297437	0.0851103	0.597106	0.474432	1	0.0696036	0.425676	0.18587	0.254181	0.00158456	6.85535e-11
15514	C1QL1	17q21	0.00232095	8.02092e-08	0.592601	1	1	0.67495	0.00703888	1	0.000726499	0.297437	0.0851103	0.784958	0.474432	1	0.0311788	0.179537	0.18587	0.254181	0.00158456	6.85535e-11
15515	DCAKD	17q21	0.00232095	4.94437e-08	0.181592	1	1	0.67495	0.00703888	0.133612	0.000726499	0.297437	0.0851103	0.571227	0.474432	1	0.0311788	0.425676	0.120089	0.254181	0.00676556	1.69802e-11
15516	NMT1	17q21	0.00232095	4.94437e-08	0.0939146	1	1	0.67495	0.00703888	1	0.000726499	0.297437	0.0851103	0.571227	0.585128	1	0.0311788	0.425676	0.120089	0.254181	0.00676556	1.69802e-11
15517	PLCD3	17q21	0.00232095	3.692e-07	0.234302	1	1	0.67495	0.00703888	1	0.00312459	0.297437	0.0851103	0.571227	0.474432	0.340782	0.0161971	0.425676	0.116392	0.254181	0.00676556	1.69802e-11
15518	ACBD4	17q21	0.00232095	5.90679e-07	0.234302	1	1	0.67495	0.00703888	1	0.013348	0.297437	0.0851103	0.571227	0.474432	0.340782	0.0161971	0.425676	0.116392	0.254181	0.00676556	1.69802e-11
15519	HEXIM1	17q21	0.00232095	5.90679e-07	0.234302	1	1	0.67495	0.00703888	1	0.013348	0.297437	0.0851103	0.571227	0.585128	0.340782	0.0140872	0.425676	0.116392	0.254181	0.00676556	1.69802e-11
15520	HEXIM2	17q21	0.00232095	5.90679e-07	0.234302	1	1	0.67495	0.00703888	1	0.013348	0.297437	0.0851103	0.571227	0.585128	0.340782	0.0140872	0.425676	0.18587	0.254181	0.00676556	1.69802e-11
15521	FMNL1	17q21	0.00232095	3.69245e-07	0.234302	1	1	0.67495	0.00703888	1	0.000726499	0.297437	0.0851103	0.375994	0.585128	0.340782	0.0161971	0.425676	0.116392	0.254181	0.0139228	1.69802e-11
15522	SPATA32	17q21	0.00232095	2.19178e-07	0.234302	1	0.661827	0.67495	0.00703888	1	0.000726499	0.297437	0.0851103	0.375994	0.585128	0.340782	0.0161971	0.425676	0.116392	0.254181	0.0139228	1.69802e-11
15523	MAP3K14	17q21	0.00232095	1.31743e-07	0.234302	1	0.661827	0.67495	0.00703888	1	0.000726499	0.180364	0.0851103	0.375994	0.474432	0.340782	0.0108083	0.425676	0.116392	0.254181	0.0139228	1.69802e-11
15524	ARHGAP27	17q21	0.00124674	3.69245e-07	0.234302	1	0.66567	0.67495	0.0173484	1	0.00312459	0.180364	0.0282043	0.375994	0.379986	0.340782	0.0108083	0.425676	0.116392	0.254181	0.0649585	1.07933e-09
15525	PLEKHM1	17q21	0.00124674	5.53479e-08	0.234302	1	0.66567	0.35518	0.06474	1	0.00352015	0.106631	0.0282043	0.539313	0.379986	0.11487	0.0338226	0.179537	0.120089	0.254181	0.035199	2.7362e-10
15526	NSF	17q21	0.00232095	2.68747e-07	0.234302	1	0.66567	0.35518	0.06474	1	0.00352015	0.180364	0.0282043	0.539313	0.711389	0.268031	0.0302561	0.179537	0.288677	0.410985	0.0649585	1.07933e-09
15527	KANSL1	17q21	0.00232095	2.80036e-07	0.234302	1	0.66567	0.35518	0.06474	1	0.00352015	0.180364	0.0282043	0.539313	0.711389	0.11487	0.0302561	0.179537	0.288677	0.254181	0.0649585	1.07933e-09
15528	CRHR1	17q21	0.00232095	2.80036e-07	0.234302	1	0.66567	0.35518	0.06474	1	0.00352015	0.180364	0.0282043	0.539313	0.711389	0.11487	0.0302561	0.179537	0.288677	0.254181	0.0649585	1.07933e-09
15529	LRRC37A	17q21	0.00232095	2.80036e-07	0.234302	1	0.66567	0.35518	0.06474	1	0.00352015	0.180364	0.0282043	0.539313	0.711389	0.11487	0.0302561	0.179537	0.288677	0.254181	0.0649585	1.07933e-09
15530	SPPL2C	17q21	0.00232095	2.80036e-07	0.234302	1	0.66567	0.35518	0.06474	1	0.00352015	0.180364	0.0282043	0.539313	0.711389	0.11487	0.0302561	0.179537	0.288677	0.254181	0.0649585	1.07933e-09
15531	ARL17A	17q21	0.00232095	2.80036e-07	0.234302	1	0.66567	0.35518	0.06474	1	0.00352015	0.180364	0.0282043	0.539313	0.711389	0.11487	0.0302561	0.179537	0.288677	0.254181	0.0649585	1.07933e-09
15532	MAPT	17q21	0.00232095	2.80036e-07	0.234302	1	0.66567	0.35518	0.06474	1	0.00352015	0.180364	0.0282043	0.539313	0.711389	0.11487	0.0302561	0.179537	0.288677	0.254181	0.0649585	1.07933e-09
15533	ARL17B	17q21	0.00232095	2.80036e-07	0.234302	1	0.66567	0.35518	0.06474	1	0.00352015	0.180364	0.0282043	0.539313	0.711389	0.11487	0.0302561	0.179537	0.288677	0.254181	0.0649585	1.07933e-09
15534	LRRC37A2	17q21	0.00232095	2.80036e-07	0.234302	1	0.66567	0.35518	0.06474	1	0.00352015	0.180364	0.0282043	0.539313	0.711389	0.11487	0.0302561	0.179537	0.288677	0.254181	0.0649585	1.07933e-09
15535	STH	17q21	0.00232095	2.80036e-07	0.234302	1	0.66567	0.35518	0.06474	1	0.00352015	0.180364	0.0282043	0.539313	0.711389	0.11487	0.0302561	0.179537	0.288677	0.254181	0.0649585	1.07933e-09
15536	WNT3	17q21	0.001359	5.84737e-07	0.234302	0.548404	0.661827	0.35518	0.121345	1	0.00352015	0.297437	0.012123	0.332919	0.265456	0.115305	0.041305	0.425676	0.450606	0.538919	0.118059	1.61849e-08
15537	WNT9B	17q21	0.001359	3.45025e-07	0.234302	0.548404	0.661827	0.35518	0.06474	1	0.00352015	0.149283	0.012123	0.498625	0.265456	0.115305	0.041305	0.425676	0.450606	0.375513	0.118059	6.14624e-08
15538	GOSR2	17q21	0.001359	1.00564e-06	0.234302	0.548404	0.661827	0.35518	0.06474	1	0.00352015	0.149283	0.0220362	0.498625	0.265456	0.0382901	0.0265518	1	0.450606	0.538919	0.118059	6.14624e-08
15539	RP11-156P1.2	17q21	0.001359	1.00564e-06	0.234302	0.548404	0.66567	0.35518	0.06474	1	0.00352015	0.149283	0.0220362	0.498625	0.265456	0.0382901	0.0787347	1	0.450606	0.538919	0.118059	6.14624e-08
15540	RPRML	17q21	0.001359	1.75381e-06	0.234302	0.548404	0.661827	0.35518	0.06474	1	0.00352015	0.149283	0.0220362	0.498625	0.265456	0.0382901	0.014115	1	0.450606	0.538919	0.118059	6.14624e-08
15541	CDC27	17q21	0.00258371	1.75381e-06	0.234302	0.548404	0.66567	0.35518	0.121345	1	0.00352015	0.0800366	0.0220362	0.498625	0.44029	0.0382901	0.0536256	1	0.450606	0.538919	0.118059	2.30183e-07
15542	MYL4	17q21	0.00258371	2.75454e-06	0.234302	0.548404	0.66567	0.35518	0.121345	1	0.00352015	0.0800366	0.0220362	0.498625	0.44029	0.0382901	0.0298205	1	0.676003	0.538919	0.118059	2.30183e-07
15543	ITGB3	17q21	0.00492186	4.58354e-06	0.234302	0.548404	0.66567	0.35518	0.121345	1	0.00352015	0.149283	0.0220362	0.498625	0.44029	0.0382901	0.0216875	1	0.446052	0.538919	0.118059	6.14624e-08
15544	RP11-290H9.2	17q21	0.00492186	4.58354e-06	0.234302	0.548404	0.66567	0.35518	0.121345	1	0.00352015	0.149283	0.0220362	0.498625	0.44029	0.0382901	0.0216875	1	0.446052	0.538919	0.118059	6.14624e-08
15545	EFCAB13	17q21	0.00492186	2.75454e-06	0.234302	0.548404	0.66567	0.35518	0.121345	1	0.00996171	0.149283	0.0220362	0.498625	0.44029	0.0382901	0.0216875	1	0.676003	0.375513	0.279279	1.61849e-08
15546	NPEPPS	17q21	0.00492186	3.41698e-05	0.531593	0.548404	0.661827	0.35518	0.121345	1	0.00996171	0.04165	0.0403466	0.498625	0.166621	0.0382901	0.0186329	1	1	0.13598	0.118059	1.61849e-08
15547	KPNB1	17q21	0.00940123	5.64592e-05	0.531593	0.548404	0.661827	0.35518	0.06474	1	0.00352015	0.149283	0.0403466	0.279308	0.518404	0.11487	0.00254787	1	1	0.498245	0.210596	1.61849e-08
15548	TBKBP1	17q21	0.00940123	9.42812e-05	0.315018	0.548404	0.661827	0.35518	0.06474	1	0.00352015	0.266947	0.0403466	0.170593	0.372402	0.11487	0.0197725	1	1	0.498245	0.210596	6.14624e-08
15549	TBX21	17q21	0.00492186	0.000149754	0.315018	0.548404	1	0.35518	0.06474	1	0.00352015	0.266947	0.0403466	0.170593	0.277457	0.11487	0.0726476	1	1	0.498245	0.210596	6.14624e-08
15550	OSBPL7	17q21	0.00940123	0.000388313	0.315018	0.548404	1	0.35518	0.06474	1	0.00352015	0.266947	0.0403466	0.170593	0.372402	0.11487	0.134518	0.575157	1	0.498245	0.210596	1.45219e-07
15551	MRPL10	17q21	0.00940123	0.000128282	0.315018	0.548404	1	0.35518	0.06474	1	0.00352015	0.266947	0.0745665	0.170593	0.372402	0.11487	0.134518	0.575157	1	0.498245	0.210596	1.45219e-07
15552	LRRC46	17q21	0.0180192	7.93092e-05	0.315018	0.548404	1	0.35518	0.06474	1	0.00352015	0.266947	0.0745665	0.170593	0.372402	0.11487	0.134518	0.575157	1	0.498245	0.210596	1.45219e-07
15553	SCRN2	17q21	0.0180192	7.93092e-05	0.315018	0.548404	1	0.35518	0.06474	1	0.00352015	0.266947	0.0745665	0.170593	0.372402	0.11487	0.134518	0.575157	1	0.498245	0.210596	1.45219e-07
15554	SP6	17q21	0.0180192	7.93092e-05	0.315018	0.548404	1	0.35518	0.06474	1	0.00352015	0.266947	0.0745665	0.170593	0.372402	0.11487	0.134518	0.575157	1	0.498245	0.210596	1.45219e-07
15555	SP2	17q21	0.00940123	0.000641338	0.315018	0.548404	1	0.35518	0.06474	1	0.00352015	0.197682	0.13943	0.170593	0.372402	0.11487	0.134518	0.179537	1	0.278905	0.210596	2.17361e-06
15556	PNPO	17q21	0.00940123	0.000209835	0.315018	0.548404	1	0.35518	0.06474	1	0.00352015	0.36131	0.13943	0.170593	0.105106	0.11487	0.134518	0.179537	1	0.278905	0.210596	2.17361e-06
15557	PRR15L	17q21	0.00940123	0.000209835	0.315018	0.548404	1	0.35518	0.06474	1	0.00352015	0.36131	0.13943	0.170593	0.105106	0.11487	0.134518	0.179537	1	0.278905	0.210596	2.17361e-06
15558	CDK5RAP3	17q21	0.00940123	0.000209835	0.315018	0.251065	1	0.35518	0.06474	1	0.00352015	0.36131	0.13943	0.170593	0.152029	0.11487	0.653675	0.179537	1	0.278905	0.210596	2.17361e-06
15559	COPZ2	17q21	0.00940123	0.000347028	1	0.548404	1	0.35518	0.06474	1	0.00352015	0.36131	0.13943	0.170593	0.152029	0.11487	0.653675	0.179537	1	0.278905	0.210596	3.08594e-05
15560	NFE2L1	17q21	0.00940123	0.000347028	1	0.548404	1	0.35518	0.06474	1	0.00352015	0.36131	0.13943	0.170593	0.152029	0.11487	0.653675	0.179537	1	0.278905	0.210596	3.08594e-05
15561	CBX1	17q21	0.00940123	0.000347028	1	0.548404	1	0.35518	0.06474	1	0.00352015	0.36131	0.13943	0.101741	0.152029	0.11487	0.653675	0.179537	1	0.170221	0.444348	8.24875e-06
15562	SNX11	17q21	0.00940123	0.000347028	1	0.548404	1	0.35518	0.06474	1	0.00352015	0.36131	0.13943	0.101741	0.152029	0.11487	0.653675	0.179537	1	0.170221	0.444348	8.24875e-06
15563	SKAP1	17q21	0.00940123	0.00156836	1	1	1	0.71535	0.06474	1	0.00352015	0.626886	0.0745665	0.170593	0.152029	0.115305	0.653675	0.179537	1	0.170221	0.118059	8.24875e-06
15564	HOXB1	17q21	0.0180192	0.0024794	1	0.548404	1	0.35518	0.06474	1	0.00352015	0.557045	0.0745665	0.170593	0.310027	0.0382901	0.573874	0.179537	1	0.44394	0.0649585	2.17361e-06
15565	HOXB2	17q21	0.034683	0.000999042	1	0.548404	0.661827	0.610258	0.06474	1	0.00352015	0.557045	0.0745665	0.170593	0.310027	0.0382901	0.573874	0.179537	1	0.44394	0.0649585	2.17361e-06
15566	HOXB3	17q21	0.0180192	0.000347028	1	0.548404	0.661827	0.610258	0.06474	1	0.00996171	0.557045	0.0745665	0.170593	0.124659	0.0382901	0.573874	0.179537	1	0.44394	0.0649585	5.65284e-07
15567	HOXB4	17q21	0.034683	0.000347028	1	0.548404	0.661827	0.610258	0.06474	1	0.00996171	0.557045	0.0745665	0.170593	0.124659	0.0382901	0.573874	0.179537	1	0.44394	0.0649585	5.65284e-07
15568	HOXB5	17q21	0.0180192	0.000582464	1	0.548404	0.661827	0.610258	0.121345	1	0.00996171	0.557045	0.0745665	0.279308	0.124659	0.0382901	0.573874	0.179537	1	0.44394	0.0649585	5.65284e-07
15569	HOXB6	17q21	0.0180192	0.000582464	1	0.548404	0.661827	0.610258	0.121345	1	0.0311105	0.557045	0.0745665	0.279308	0.124659	0.0382901	0.573874	0.179537	1	0.44394	0.0649585	1.45219e-07
15570	HOXB8	17q21	0.0180192	0.000924428	1	0.548404	0.661827	0.610258	0.121345	1	0.0127169	0.557045	0.0745665	0.444306	0.124659	0.0382901	0.573874	0.179537	1	0.681714	0.035199	1.45219e-07
15571	HOXB7	17q21	0.0180192	0.000924428	1	0.548404	0.661827	0.610258	0.121345	1	0.0127169	0.557045	0.0745665	0.444306	0.124659	0.0382901	0.573874	0.179537	1	0.681714	0.035199	1.45219e-07
15572	HOXB9	17q21	0.0180192	0.000924428	1	0.548404	0.661827	0.610258	0.121345	1	0.0127169	0.557045	0.0745665	0.444306	0.124659	0.0382901	1	0.179537	1	0.681714	0.035199	1.45219e-07
15573	PRAC1	17q21	0.0180192	0.00148073	1	0.548404	0.661827	0.610258	0.161884	1	0.0127169	0.142791	0.0745665	0.444306	0.124659	0.0382901	0.417559	0.179537	1	0.278905	0.035199	5.65284e-07
15574	HOXB13	17q21	0.0180192	0.00148073	1	0.548404	0.661827	0.610258	0.161884	1	0.0127169	0.142791	0.0745665	0.444306	0.124659	0.0382901	0.417559	0.179537	1	0.278905	0.035199	5.65284e-07
15575	PRAC2	17q21	0.0180192	0.00148073	1	0.548404	0.661827	0.610258	0.161884	1	0.0127169	0.142791	0.0745665	0.444306	0.124659	0.0382901	0.417559	0.179537	1	0.278905	0.035199	5.65284e-07
15576	TTLL6	17q21	0.00940123	0.00239221	1	0.548404	0.661827	0.610258	0.0412712	1	0.00352015	0.142791	0.0745665	0.681945	0.124659	0.0382901	0.417559	0.179537	1	0.278905	0.170504	5.65284e-07
15577	CALCOCO2	17q21	0.00940123	0.000777174	1	0.548404	1	0.610258	0.0412712	1	0.0127169	0.0631357	0.0745665	0.681945	0.124746	0.0382901	0.417559	0.179537	1	0.44394	0.101621	5.65284e-07
15578	ATP5G1	17q21	0.00940123	0.00212581	1	1	1	0.610258	0.0412712	1	0.0127169	0.142791	0.0745665	0.681945	0.124746	0.0382901	0.417559	0.179537	1	0.44394	0.0649585	5.65284e-07
15579	UBE2Z	17q21	0.00940123	0.00212581	1	1	1	0.610258	0.0412712	1	0.0127169	0.142791	0.0745665	0.681945	0.124746	0.0382901	0.417559	0.179537	1	0.44394	0.0649585	5.65284e-07
15580	SNF8	17q21	0.00940123	0.00212581	1	1	1	0.610258	0.0412712	1	0.0127169	0.142791	0.0745665	0.681945	0.124746	0.0382901	0.417559	0.179537	1	0.681714	0.118059	2.17361e-06
15581	GIP	17q21	0.00940123	0.00212581	1	1	1	0.610258	0.0412712	1	0.0127169	0.142791	0.0745665	0.681945	0.124746	0.11487	0.417559	0.179537	1	0.681714	0.118059	8.24875e-06
15582	IGF2BP1	17q21	0.00940123	0.00127836	1	1	1	0.610258	0.0412712	1	0.0127169	0.142791	0.0745665	0.681945	0.124746	0.11487	0.417559	0.179537	1	0.44394	0.118059	8.24875e-06
15583	B4GALNT2	17q21	0.00940123	0.00212581	1	1	1	0.610258	0.0412712	1	0.0127169	0.142791	0.0745665	0.366678	0.124746	0.11487	0.417559	0.0750119	1	1	0.118059	8.24875e-06
15584	GNGT2	17q21	0.00492186	0.00212581	1	1	1	0.10996	0.0412712	1	0.0127169	0.142791	0.0745665	0.366678	0.124746	0.11487	0.417559	0.0750119	0.579033	1	0.118059	8.24875e-06
15585	ABI3	17q21	0.00258371	0.00356823	1	1	1	0.610258	0.0412712	1	0.0127169	0.142791	0.0745665	0.366678	0.124746	0.11487	0.417559	0.0750119	0.579033	1	0.118059	8.24875e-06
15586	PHOSPHO1	17q21	0.00258371	0.00356823	1	1	0.607498	0.610258	0.0412712	1	0.0127169	0.142791	0.0745665	0.366678	0.183631	0.11487	0.417559	0.0750119	0.579033	1	0.118059	8.24875e-06
15587	ZNF652	17q21	0.00258371	0.00127836	1	0.548404	1	0.35518	0.0412712	1	0.0127169	0.142791	0.0745665	0.366678	0.183631	0.11487	0.573874	0.0750119	0.324864	1	0.118059	1.10194e-05
15588	PHB	17q21	0.00258371	0.00127836	1	0.548404	0.607498	0.35518	0.0412712	1	0.0127169	0.142791	0.0745665	0.366678	0.183631	0.11487	0.573874	0.0750119	0.579033	1	0.210596	8.24875e-06
15589	AC091180.1	17q21	0.00258371	0.00127836	1	0.548404	0.607498	0.35518	0.0412712	1	0.0127169	0.142791	0.0745665	0.366678	0.183631	0.11487	0.573874	0.0750119	0.579033	1	0.210596	8.24875e-06
15590	NGFR	17q21	0.00492186	0.00212581	1	0.548404	0.607498	0.35518	0.0412712	1	0.0127169	0.142791	0.13943	0.366678	0.268508	0.11487	0.653675	0.0750119	0.579033	1	0.210596	8.24875e-06
15591	NXPH3	17q21	0.00940123	0.00212581	1	0.548404	0.270429	0.35518	0.0412712	1	0.0127169	0.142791	0.264405	0.366678	0.268508	0.11487	1	0.0750119	0.579033	0.498928	0.210596	3.08594e-05
15592	SPOP	17q21	0.00492186	0.00127836	1	0.548404	0.270429	0.35518	0.0412712	1	0.0311105	0.142791	0.264405	0.366678	0.183631	0.11487	1	0.0750119	0.324864	0.498928	0.366879	3.08594e-05
15593	SLC35B1	17q21	0.00492186	0.00212581	1	0.548404	0.270429	0.35518	0.0412712	1	0.0311105	0.142791	0.13943	0.366678	0.183631	0.11487	0.573874	0.0750119	0.324864	0.498928	0.366879	3.08594e-05
15594	FAM117A	17q21	0.00492186	0.000347577	1	0.548404	0.270429	0.35518	0.0412712	1	0.0311105	0.142791	0.13943	0.366678	0.183631	0.11487	1	0.0750119	0.187578	0.498928	0.366879	3.08594e-05
15595	KAT7	17q21	0.00492186	0.000551269	1	0.548404	0.270429	0.610258	0.0412712	1	0.0311105	0.142791	0.13943	0.366678	0.268508	0.11487	1	0.0750119	0.195013	0.498928	0.366879	3.08594e-05
15596	TAC4	17q21	0.00492186	0.000941423	1	0.548404	0.270429	0.610258	0.0412712	1	0.0311105	0.142791	0.13943	0.366678	0.268508	0.11487	1	0.0750119	0.195013	0.498928	0.366879	0.000411051
15597	DLX4	17q21	0.00492186	0.00163148	1	0.327586	0.270429	0.610258	0.0412712	1	0.0311105	0.142791	0.264405	0.366678	0.387678	0.0382901	1	0.0750119	0.195013	0.498928	0.366879	0.000113637
15598	DLX3	17q21	0.00492186	0.00163148	1	0.327586	0.270429	0.610258	0.0412712	1	0.0311105	0.142791	0.264405	0.366678	0.387678	0.0382901	1	0.0750119	0.187578	0.498928	0.366879	0.000113637
15599	ITGA3	17q21	0.00492186	0.00163148	1	0.327586	0.270429	0.610258	0.0173484	1	0.0311105	0.142791	0.13943	0.366678	0.268508	0.0382901	0.573874	0.0750119	0.187578	0.498928	0.366879	0.000113637
15600	PDK2	17q21	0.00492186	0.00163148	1	0.327586	0.270429	0.610258	0.0412712	1	0.0311105	0.142791	0.0745665	0.366678	0.548659	0.0382901	0.573874	0.0750119	0.187578	0.498928	0.366879	0.000113637
15601	SAMD14	17q21	0.00492186	0.00286455	1	0.327586	0.270429	0.610258	0.0412712	1	0.0311105	0.142791	0.0745665	0.366678	0.548659	0.0382901	0.573874	0.0750119	0.187578	0.498928	0.366879	0.000113637
15602	PPP1R9B	17q21	0.00492186	0.00286455	1	0.327586	0.270429	0.610258	0.0412712	1	0.0311105	0.142791	0.13943	0.366678	0.548659	0.0382901	0.573874	0.0750119	0.187578	0.498928	0.366879	0.000113637
15603	SGCA	17q21	0.00492186	0.00286455	1	0.327586	0.270429	0.610258	0.0412712	1	0.0311105	0.142791	0.13943	0.366678	0.548659	0.0126183	0.573874	0.0750119	0.187578	0.498928	0.366879	0.000113637
15604	COL1A1	17q21	0.00940123	0.00286455	1	0.327586	0.270429	0.610258	0.0412712	1	0.0311105	0.142791	0.13943	0.366678	0.548659	0.0126183	0.573874	0.0750119	0.187578	0.498928	0.366879	0.000411051
15605	TMEM92	17q21	0.00940123	0.00284134	1	0.327586	0.270429	0.230605	0.0412712	1	0.059309	0.142791	0.13943	0.366678	0.548659	0.0126183	0.573874	0.0750119	0.324864	0.498928	0.366879	0.000411051
15606	XYLT2	17q21	0.00492186	0.00284134	1	0.327586	0.270429	0.230605	0.0412712	1	0.0127169	0.142791	0.13943	0.366678	0.546747	0.0126183	1	0.0750119	0.187578	0.498928	0.366879	0.00145634
15607	MRPL27	17q21	0.00492186	0.00783361	1	0.327586	0.270429	0.230605	0.0412712	1	0.0127169	0.142791	0.13943	0.366678	0.546747	0.0126183	1	0.0750119	0.187578	0.498928	0.366879	0.00145634
15608	LRRC59	17q21	0.00492186	0.00783361	1	0.327586	0.270429	0.230605	0.0412712	1	0.0127169	0.142791	0.13943	0.366678	0.546747	0.0126183	1	0.0750119	0.187578	0.498928	0.366879	0.00145634
15609	EME1	17q21	0.00492186	0.00783361	1	0.327586	0.270429	0.230605	0.0412712	1	0.0127169	0.142791	0.13943	0.366678	0.546747	0.0126183	1	0.0750119	0.187578	0.498928	0.366879	0.00145634
15610	ACSF2	17q21	0.00492186	0.00286455	1	0.327586	0.270429	0.230605	0.0412712	1	0.0127169	0.142791	0.13943	0.366678	0.749381	0.0126183	1	0.0750119	0.187578	0.498928	0.366879	0.00145634
15611	CHAD	17q21	0.00492186	0.0046879	1	0.327586	0.270429	0.230605	0.0412712	1	0.0127169	0.142791	0.13943	0.366678	0.749381	0.0126183	1	0.0750119	0.187578	0.498928	0.366879	0.00503276
15612	RSAD1	17q21	0.00492186	0.00783361	1	0.327586	0.270429	0.230605	0.0412712	1	0.0127169	0.557045	0.13943	0.366678	0.749381	0.0126183	1	0.0750119	0.187578	0.498928	0.366879	0.00503276
15613	MYCBPAP	17q21	0.00492186	0.00783361	1	0.327586	0.270429	0.230605	0.0412712	1	0.0127169	0.557045	0.13943	0.366678	0.749381	0.0382901	1	0.0750119	0.324864	0.498928	0.366879	0.00503276
15614	EPN3	17q21	0.00492186	0.00783361	1	0.327586	0.270429	0.230605	0.0412712	1	0.0127169	0.557045	0.13943	0.366678	0.493935	0.0382901	0.573874	0.0750119	0.324864	0.498928	0.366879	0.00503276
15615	SPATA20	17q21	0.00492186	0.00783361	1	0.327586	0.270429	0.230605	0.0412712	1	0.0127169	0.557045	0.13943	0.366678	0.493935	0.0382901	0.573874	0.0750119	0.324864	0.498928	0.366879	0.00503276
15616	CACNA1G	17q21	0.00492186	0.0046879	1	0.327586	0.270429	0.230605	0.0412712	1	0.0127169	0.557045	0.13943	0.366678	0.493935	0.0126183	0.573874	0.0750119	0.324864	0.498928	0.366879	0.00503276
15617	ABCC3	17q21	0.00492186	0.0046879	1	0.327586	0.270429	0.230605	0.0412712	1	0.0127169	0.557045	0.13943	0.366678	0.493935	0.0126183	0.573874	0.0750119	0.579033	1	0.366879	0.00503276
15618	ANKRD40	17q21	0.00492186	0.0046879	1	0.327586	0.270429	0.230605	0.0412712	1	0.0127169	0.557045	0.13943	0.366678	0.493935	0.0126183	0.573874	0.0750119	0.579033	0.498928	0.366879	0.0168565
15619	LUC7L3	17q21	0.00492186	0.0046879	1	0.327586	0.270429	0.230605	0.0412712	1	0.0127169	0.557045	0.13943	0.366678	0.493935	0.0126183	0.573874	0.0750119	0.579033	0.498928	0.366879	0.0168565
15620	WFIKKN2	17q21	0.00492186	0.0046879	1	0.327586	0.270429	0.230605	0.0412712	1	0.0127169	0.557045	0.13943	0.366678	0.493935	0.0126183	0.573874	0.0750119	0.579033	0.498928	0.366879	0.163791
15621	TOB1	17q21	0.00492186	0.0046879	1	0.327586	1	0.230605	0.0939014	1	0.0127169	0.557045	0.13943	0.366678	0.332578	0.0126183	0.573874	0.0750119	0.579033	0.498928	0.366879	0.163791
15622	SPAG9	17q21	0.00492186	0.0046879	1	0.548404	1	0.230605	0.0412712	1	0.0127169	0.0268709	0.13943	0.681945	0.332578	0.00410997	1	0.0750119	0.324864	0.498928	0.366879	0.054154
15623	NME2	17q21	0.00492186	0.0046879	1	0.548404	0.270429	0.230605	0.0419998	1	0.0127169	0.0631357	0.13943	0.681945	0.493935	0.00410997	1	0.0750119	0.579033	0.498928	0.619355	0.0168565
15624	NME1	17q21	0.00492186	0.0046879	1	0.548404	0.270429	0.230605	0.0419998	1	0.0127169	0.0631357	0.13943	0.681945	0.493935	0.00410997	1	0.0750119	0.579033	0.498928	0.619355	0.0168565
15625	NME1-NME2	17q21	0.00492186	0.0046879	1	0.548404	0.270429	0.230605	0.0419998	1	0.0127169	0.0631357	0.13943	0.681945	0.493935	0.00410997	1	0.179537	0.579033	0.498928	0.619355	0.0168565
15626	NME1-NME2	17q21	0.00492186	0.0046879	1	0.548404	0.270429	0.230605	0.0419998	1	0.0127169	0.0631357	0.13943	0.681945	0.493935	0.00410997	1	0.179537	0.579033	0.498928	0.619355	0.0168565
15627	MBTD1	17q21	0.00492186	0.0046879	1	0.548404	0.607498	0.230605	0.0939014	1	0.0127169	0.0631357	0.13943	1	0.493935	0.00410997	1	0.179537	0.579033	0.498928	0.619355	0.0168565
15628	UTP18	17q21	0.0180192	0.0046879	1	0.548404	0.607498	0.230605	0.0939014	1	0.00352015	0.0631357	0.13943	1	0.493935	0.00410997	0.64367	0.179537	0.579033	0.498928	0.619355	0.0168565
15629	CA10	17q21	0.0452362	0.00284134	0.315018	0.251065	1	0.35518	0.336732	1	0.0127169	0.0631357	0.13943	1	0.774664	0.00673608	1	0.312439	0.187578	0.623386	0.619355	0.00503276
15630	KIF2B	17q22	0.00492186	0.000151619	0.531593	0.22324	1	0.480769	0.224379	1	0.0440183	0.0489969	0.0403466	0.721105	0.774664	0.00796712	0.45835	0.312439	0.579033	0.681714	0.118059	0.00503276
15631	TOM1L1	17q22	0.0180192	0.000911225	0.531593	1	1	0.480769	0.121345	1	0.0127169	0.134635	0.0745665	1	0.546747	0.00828273	0.287392	0.402034	0.108962	0.44394	0.682021	0.00503276
15632	COX11	17q22	0.0180192	0.000911225	0.531593	0.548404	1	1	0.121345	1	0.0127169	0.134635	0.0745665	1	0.546747	0.00828273	0.287392	0.402034	0.0637232	0.44394	0.682021	0.00503276
15633	STXBP4	17q22	0.0452362	0.00049047	0.234302	1	1	1	0.121345	1	0.0127169	0.0489969	0.0403466	0.724282	0.548659	0.00828273	0.287392	0.402034	0.108962	0.278905	0.682021	0.00503276
15634	HLF	17q22	0.00940123	0.00049047	0.531593	0.548404	1	1	0.399428	1	0.0127169	0.0631357	0.264405	1	0.124746	0.00828273	0.287392	0.402034	0.0637232	0.681714	0.682021	0.0139738
15635	MMD	17q22	0.00940123	0.000269761	0.531593	0.548404	1	1	0.224379	1	0.0127169	0.0177322	0.264405	0.724282	0.548659	0.00828273	0.45835	0.402034	0.108962	0.681714	0.682021	0.00145634
15636	TMEM100	17q22	0.0180192	0.00049047	0.531593	0.104979	1	0.480769	0.224379	1	0.0127169	0.0489969	0.264405	1	0.749381	0.00828273	0.45835	0.402034	0.446052	0.681714	0.682021	0.00145634
15637	PCTP	17q22	0.0180192	0.00049047	0.531593	0.0929486	1	0.480769	0.121345	1	0.0127169	0.142791	0.264405	1	0.546747	0.00828273	0.45835	0.402034	0.676003	0.681714	0.444348	0.00145634
15638	ANKFN1	17q22	0.0452362	0.00157245	0.234302	0.335997	1	0.480769	0.06474	1	0.0127169	0.142791	0.264405	0.539313	0.546747	0.00136477	0.500441	0.402034	0.676003	0.681714	0.101621	3.08594e-05
15639	NOG	17q22	0.00940123	0.00886548	0.234302	0.251065	1	0.480769	0.06474	1	0.14323	0.142791	0.264405	0.748454	0.749381	0.00136477	0.500441	0.650983	0.446052	0.681714	0.279279	0.000411051
15640	C17orf67	17q22	0.00940123	0.0164217	0.234302	0.251065	1	0.480769	0.0169898	1	0.14323	0.557045	0.264405	0.539313	1	0.00136477	0.332514	0.650983	1	1	0.279279	0.000411051
15641	DGKE	17q22	0.00940123	0.0163805	0.234302	0.251065	1	0.480769	0.0169898	1	0.14323	0.557045	0.264405	0.748454	0.749381	0.00136477	0.332514	0.650983	1	1	0.279279	0.000411051
15642	TRIM25	17q22	0.00940123	0.0495683	0.234302	0.251065	1	0.480769	0.0169898	1	0.14323	0.557045	0.264405	0.748454	0.546747	0.00136477	0.214245	0.650983	0.676003	1	0.279279	0.000411051
15643	COIL	17q22	0.00940123	0.0495683	0.234302	0.251065	1	0.480769	0.0169898	1	0.14323	0.557045	0.264405	0.748454	0.546747	0.00136477	0.332514	0.650983	1	1	0.279279	0.000411051
15644	SCPEP1	17q22	0.00940123	0.0495683	0.234302	0.251065	1	0.480769	0.0169898	1	0.14323	0.557045	0.264405	0.748454	0.546747	0.00136477	0.214245	0.650983	1	1	0.279279	0.000411051
15645	AKAP1	17q22	0.00258371	0.0163805	0.234302	0.104979	1	0.480769	0.0457341	1	0.14323	0.557045	0.264405	1	0.749381	0.00136477	0.214245	0.402034	0.676003	1	0.279279	0.00145634
15646	MSI2	17q22	0.00258371	0.00157245	0.592601	0.0406687	1	0.480769	0.0783769	1	0.14323	0.557045	0.13943	0.539313	1	0.00890334	0.161874	0.136062	0.446052	0.681714	0.136107	0.00145634
15647	CCDC182	17q22	0.00492186	0.00274175	0.531593	0.104979	1	0.480769	0.0169898	1	1	1	0.509603	0.748454	0.548659	0.00890334	0.251869	0.650983	0.676003	0.366332	0.170504	0.00145634
15648	MRPS23	17q22	0.00492186	0.00049047	0.531593	0.104979	1	0.480769	0.0169898	1	1	1	0.509603	0.748454	0.716215	0.0236551	0.0616748	0.650983	0.676003	0.366332	0.170504	0.00503276
15649	CUEDC1	17q22	0.00492186	0.000151619	0.531593	0.0415047	1	0.480769	0.0169898	1	1	1	0.509603	0.748454	0.332578	0.0236551	0.0767527	0.650983	0.446052	0.366332	0.101621	0.00503276
15650	VEZF1	17q22	0.00492186	0.00284134	0.531593	0.0415047	0.717164	0.480769	0.06474	1	1	1	0.509603	0.748454	0.332578	0.00736409	0.12028	0.650983	0.446052	0.366332	0.101621	0.00503276
15651	RP11-159D12.5	17q22	0.00492186	0.00049047	0.531593	0.0415047	0.717164	0.480769	0.06474	1	1	1	0.509603	0.748454	0.332578	0.00736409	0.12028	0.650983	0.446052	0.366332	0.101621	0.00503276
15652	SRSF1	17q22	0.00492186	0.00049047	0.531593	0.0415047	0.717164	0.480769	0.0872433	1	1	1	0.509603	0.748454	0.546747	0.00736409	0.12028	0.650983	0.676003	0.366332	0.101621	0.00503276
15653	DYNLL2	17q22	0.00940123	0.00049047	0.531593	0.104979	0.717164	0.480769	0.0872433	1	1	1	0.509603	0.748454	0.546747	0.0167348	0.0767527	0.650983	0.446052	0.366332	0.0593462	0.00503276
15654	OR4D1	17q22	0.0180192	0.000918245	0.531593	0.104979	0.717164	0.480769	0.0872433	1	1	1	0.509603	0.748454	0.546747	0.0167348	0.12028	0.650983	0.446052	0.366332	0.215552	0.00503276
15655	OR4D2	17q22	0.0180192	0.000918245	0.531593	0.104979	0.717164	0.480769	0.0457341	1	1	1	0.509603	0.748454	0.546747	0.0167348	0.12028	0.650983	0.446052	0.366332	0.215552	0.00503276
15656	EPX	17q22	0.0180192	0.000911225	0.531593	0.104979	0.720434	0.480769	0.0457341	1	1	1	0.509603	0.748454	0.546747	0.0167348	0.12028	0.650983	0.446052	0.366332	0.215552	0.00503276
15657	MKS1	17q22	0.0180192	0.000911225	0.531593	0.104979	0.720434	0.480769	0.0457341	1	1	1	0.509603	0.748454	0.546747	0.0167348	0.12028	0.650983	0.446052	0.366332	0.215552	0.00503276
15658	LPO	17q22	0.0180192	0.000918245	0.531593	0.104979	0.720434	0.480769	0.0457341	1	1	1	1	0.748454	0.546747	0.0167348	0.12028	0.650983	0.446052	0.366332	0.215552	0.00503276
15659	MPO	17q22	0.0180192	0.000918245	0.531593	0.251065	0.720434	0.480769	0.0457341	1	1	1	1	0.748454	0.546747	0.0167348	0.12028	0.650983	0.446052	0.366332	0.215552	0.00503276
15660	BZRAP1	17q22	0.00940123	0.00157245	0.531593	0.251065	0.720434	0.480769	0.0457341	1	1	1	1	0.748454	0.546747	0.0167348	0.12028	0.650983	0.446052	0.366332	0.136107	0.00145634
15661	SUPT4H1	17q22	0.00940123	0.00157245	0.531593	0.251065	0.720434	0.480769	0.0872433	1	1	1	1	0.748454	0.546747	0.0167348	0.0767527	0.650983	0.446052	0.366332	0.136107	0.00459219
15662	RNF43	17q22	0.00940123	0.00274175	1	0.0415047	0.720434	0.480769	0.161884	1	1	0.557045	0.63933	0.748454	0.548659	0.0167348	0.0767527	0.402034	0.446052	0.210136	0.0508951	0.00459219
15663	HSF5	17q22	0.0180192	0.00274175	1	0.104979	0.720434	0.480769	0.161884	1	1	0.557045	0.63933	0.748454	0.548659	0.0167348	0.0616748	0.402034	0.446052	0.210136	0.136107	0.00145634
15664	MTMR4	17q22	0.0180192	0.00274175	0.531593	0.251065	0.720434	0.480769	0.161884	1	1	1	0.63933	0.748454	0.546747	0.0167348	0.214245	0.650983	0.446052	0.210136	0.170504	0.00503276
15665	2004-09-01	17q22	0.0180192	0.00274175	0.234302	0.251065	0.720434	0.480769	0.161884	1	1	1	0.63933	0.748454	1	0.0167348	0.214245	0.650983	0.450606	0.210136	0.279279	0.00503276
15666	C17orf47	17q22	0.0180192	0.00274175	0.234302	0.251065	0.717164	0.480769	0.161884	1	1	1	0.63933	0.748454	1	0.0167348	0.214245	0.650983	0.450606	0.210136	0.279279	0.00503276
15667	TEX14	17q22	0.0180192	0.000918245	0.531593	0.251065	1	0.230605	0.161884	1	0.420909	1	0.398884	0.748454	0.774664	0.00736409	0.161874	0.650983	0.288677	0.210136	0.279279	0.00503276
15668	RAD51C	17q22	0.034683	0.000918245	0.531593	0.251065	0.424952	0.230605	0.161884	1	1	1	0.13943	0.748454	0.548659	0.00890334	0.214245	0.650983	0.450606	0.210136	0.279279	0.00503276
15669	PPM1E	17q22	0.034683	0.000918245	0.234302	0.664268	0.66567	0.230605	0.161884	1	0.420909	1	0.264405	0.748454	0.546747	0.00890334	0.214245	0.650983	0.186842	0.117733	0.101621	0.0139738
15670	TRIM37	17q22	0.034683	0.0048788	0.234302	0.600106	0.66567	0.230605	0.161884	1	0.420909	1	0.264405	0.748454	0.546747	0.00890334	0.102106	0.575157	0.288677	0.210136	0.101621	0.0139738
15671	SKA2	17q22	0.06709	0.00274175	0.531593	0.600106	0.66567	0.230605	0.161884	1	0.238776	1	0.264405	0.748454	0.548659	0.00890334	0.102106	0.575157	0.186842	0.366332	0.279279	0.0139738
15672	PRR11	17q22	0.06709	0.00274175	0.531593	0.600106	0.661827	0.230605	0.161884	1	0.238776	1	0.264405	0.748454	0.546747	0.00890334	0.102106	0.575157	0.186842	0.366332	0.279279	0.0139738
15673	CTD-2510F5.6	17q22	0.06709	0.00274175	0.531593	0.600106	0.661827	0.230605	0.121345	1	0.238776	1	0.264405	0.748454	0.546747	0.00890334	0.0382629	0.575157	0.288677	0.366332	0.279279	0.0139738
15674	SMG8	17q22	0.06709	0.00274175	0.531593	0.600106	0.661827	0.230605	0.121345	1	0.238776	1	0.264405	0.748454	0.546747	0.00890334	0.0382629	0.575157	0.288677	0.366332	0.279279	0.0139738
15675	GDPD1	17q22	0.06709	0.00274175	0.531593	0.335997	0.661827	0.230605	0.121345	1	0.238776	1	0.264405	0.748454	0.546747	0.00890334	0.0382629	0.575157	0.288677	0.366332	0.279279	0.0139738
15676	YPEL2	17q22	0.06709	0.00274175	0.531593	0.335997	1	0.230605	0.121345	1	0.238776	1	0.264405	0.748454	0.546747	0.00890334	0.0382629	0.575157	0.288677	0.366332	0.444348	0.00503276
15677	DHX40	17q23	0.06709	0.0609359	0.531593	0.104979	0.661827	0.230605	0.161884	1	0.238776	1	0.0745665	0.539313	0.546747	0.00890334	0.0382629	0.575157	0.450606	0.366332	0.444348	0.00503276
15678	CLTC	17q23	0.0264831	0.0609359	0.681969	0.104979	0.66567	0.230605	0.0979651	1	0.420909	1	0.245666	0.411498	0.548659	0.0236551	0.102106	0.312439	0.288677	0.366332	0.279279	0.00503276
15679	PTRH2	17q23	0.0435075	0.0164217	0.681969	0.104979	0.661827	0.230605	0.0979651	1	0.420909	1	0.398884	0.797958	0.548659	0.0236551	0.102106	0.312439	0.186842	0.366332	0.279279	0.00503276
15680	VMP1	17q23	0.0435075	0.0164217	0.042011	0.104979	0.66567	0.230605	0.454986	1	0.238776	1	1	0.808765	0.548659	0.0236551	0.102106	0.312439	0.120089	0.366332	0.279279	0.0139738
15681	TUBD1	17q23	0.130518	0.0163805	0.531593	0.104979	1	0.480769	0.336732	1	0.238776	1	0.13943	1	0.716215	0.0374272	0.102106	0.575157	0.186842	0.618903	0.682021	0.00503276
15682	RPS6KB1	17q23	0.130518	0.0281951	0.531593	0.0415047	1	0.480769	0.0939014	1	1	1	0.0745665	0.748454	0.716215	0.0374272	0.102106	0.575157	0.186842	0.618903	0.682021	0.00503276
15683	RP11-178C3.1	17q23	0.130518	0.0281951	0.234302	0.0415047	0.607498	0.480769	0.0939014	1	1	1	0.13943	0.748454	0.716215	0.0374272	0.173735	0.575157	0.18587	0.618903	0.682021	0.00503276
15684	RNFT1	17q23	0.255523	0.0281951	0.234302	0.0415047	0.607498	0.480769	0.0939014	1	1	1	0.13943	0.748454	0.716215	0.0374272	0.173735	0.575157	0.18587	0.618903	0.682021	0.00503276
15685	HEATR6	17q23	0.255523	0.16515	0.234302	0.104979	0.607498	0.480769	0.0939014	1	1	1	0.264405	0.748454	1	0.0776134	0.287392	0.575157	0.186842	0.618903	0.682021	0.00503276
15686	AC025048.1	17q23	0.255523	0.16515	0.531593	0.104979	0.607498	0.480769	0.0939014	1	1	1	0.13943	0.748454	1	0.0776134	0.287392	0.575157	0.450606	0.618903	0.682021	0.00503276
15687	CA4	17q23	0.255523	0.16515	0.531593	0.104979	0.607498	0.480769	0.0939014	1	1	1	0.264405	0.748454	1	0.0776134	0.287392	0.575157	0.446052	0.618903	0.682021	0.00503276
15688	USP32	17q23	0.255523	0.100205	0.234302	0.104979	0.270429	0.610258	0.121345	1	1	1	0.264405	0.748454	1	0.0776134	0.287392	0.575157	0.446052	1	0.682021	0.00503276
15689	C17orf64	17q23	0.255523	0.16515	0.234302	0.251065	0.270429	0.610258	0.224379	1	0.238776	1	0.264405	0.748454	1	0.110434	0.287392	0.575157	0.676003	0.618903	0.682021	0.00503276
15690	APPBP2	17q23	0.255523	0.16515	0.234302	0.251065	0.270429	1	0.224379	1	0.238776	1	0.264405	1	1	0.110434	0.287392	0.312439	0.676003	0.618903	0.682021	0.00503276
15691	PPM1D	17q23	0.130518	0.100205	0.234302	0.104979	0.116951	0.610258	0.121345	1	0.238776	1	0.264405	0.748454	0.771143	0.110434	0.241035	0.0750119	1	0.618903	0.682021	0.00145634
15692	AC110602.1	17q23	0.130518	0.100205	0.234302	0.104979	0.116951	0.610258	0.121345	1	0.238776	1	0.264405	0.748454	0.771143	0.110434	0.241035	0.0750119	1	0.618903	0.682021	0.00503276
15693	BCAS3	17q23	0.078345	0.147658	1	0.0406687	0.494785	0.10996	0.0169898	1	0.056642	0.197682	0.398884	0.597106	0.793672	0.110434	0.45835	0.0310394	0.446052	0.618903	0.279279	0.00145634
15694	TBX2	17q23	0.255523	0.16515	0.234302	0.104979	0.607498	0.610258	0.224379	1	0.056642	1	0.509603	0.721105	1	0.110434	1	0.0750119	1	0.242454	0.444348	0.00145634
15695	TBX4	17q23	0.255523	0.16515	0.234302	0.0415047	1	1	0.224379	1	0.238776	1	0.509603	0.623446	0.749381	0.0919511	1	0.0750119	1	0.242454	0.682021	0.00145634
15696	NACA2	17q23	0.255523	0.16515	0.234302	0.0415047	1	0.480769	0.224379	1	0.238776	1	0.509603	0.623446	0.749381	0.0919511	1	0.0750119	0.676003	0.242454	0.682021	0.00145634
15697	BRIP1	17q23	0.255523	0.100205	0.234302	0.0415047	1	0.110354	0.448021	1	0.056642	1	0.509603	0.623446	0.546747	0.0919511	1	0.0750119	0.446052	0.242454	0.279279	0.00145634
15698	INTS2	17q23	0.503682	0.100205	0.531593	0.0929486	0.607498	0.230605	0.721313	1	0.238776	1	0.509603	0.623446	0.546747	0.0919511	0.653675	0.179537	1	0.242454	0.279279	0.00145634
15699	MED13	17q23	0.503682	0.100205	0.531593	0.0929486	0.607498	0.230605	0.6885	1	0.238776	1	0.509603	1	0.546747	0.277054	0.653675	0.0750119	1	0.242454	0.444348	0.00145634
15700	RP11-51L5.7	17q23	0.503682	0.0373345	0.234302	0.335997	0.270429	0.230605	0.399428	1	1	1	0.509603	0.623446	0.546747	0.277054	0.241035	0.0750119	1	0.242454	0.444348	0.00145634
15701	EFCAB3	17q23	0.503682	0.0373345	0.234302	0.335997	0.270429	0.110354	0.399428	1	0.238776	0.626886	0.509603	0.623446	0.548659	0.277054	0.697528	0.0750119	0.676003	0.242454	0.682021	0.00145634
15702	METTL2A	17q23	0.503682	0.0373345	0.234302	0.335997	0.607498	0.110354	0.399428	1	0.238776	0.36131	0.509603	0.623446	0.548659	0.277054	0.697528	0.0750119	0.676003	0.242454	0.682021	0.000411051
15703	TLK2	17q23	0.503682	0.0373345	0.531593	0.335997	0.607498	0.35518	0.399428	1	0.238776	0.142791	0.509603	0.623446	0.548659	0.277054	0.697528	0.0310394	0.446052	0.242454	0.444348	0.000411051
15704	MRC2	17q23	0.503682	0.0609359	0.531593	0.335997	0.607498	0.610258	0.399428	1	0.013348	1	0.509603	0.623446	0.548659	0.0919511	0.653675	0.0310394	0.676003	0.242454	0.444348	0.00145634
15705	2010-03-01	17q23	0.503682	0.0388291	0.531593	0.335997	0.607498	0.610258	0.399428	1	0.013348	1	0.509603	0.623446	0.774664	0.0919511	0.653675	0.0750119	0.676003	0.242454	0.279279	0.00145634
15706	TANC2	17q23	0.06709	0.0046879	1	0.335997	1	0.35518	0.6885	1	0.14323	0.557045	0.509603	1	0.387678	0.0919511	0.241035	0.179537	0.446052	0.366332	0.444348	0.00145634
15707	CYB561	17q23	0.255523	0.0388291	0.531593	0.335997	0.607498	1	0.399428	1	0.056642	0.557045	1	0.623446	0.749381	0.18865	0.241035	0.575157	0.450606	0.118951	0.444348	0.00503276
15708	ACE	17q23	0.255523	0.0388291	0.531593	0.335997	0.607498	1	0.399428	1	0.056642	0.557045	0.509603	0.623446	1	0.343592	0.241035	0.575157	0.450606	0.242454	0.444348	0.00503276
15709	CTD-2501B8.1	17q23	0.255523	0.0226214	0.531593	0.335997	0.607498	1	0.399428	1	0.056642	0.557045	0.509603	0.623446	1	0.343592	0.241035	0.575157	0.450606	0.242454	0.444348	0.00503276
15710	KCNH6	17q23	0.255523	0.0388291	0.531593	0.335997	0.607498	1	0.399428	1	0.056642	0.557045	0.509603	0.623446	1	0.18865	0.241035	0.575157	0.450606	0.242454	0.444348	0.00503276
15711	DCAF7	17q23	0.255523	0.0388291	0.531593	0.335997	0.607498	1	0.399428	1	0.056642	0.557045	0.509603	0.623446	1	0.18865	0.241035	0.575157	0.446052	0.242454	0.444348	0.00503276
15712	TACO1	17q23	0.255523	0.0388291	0.531593	0.335997	0.607498	1	0.399428	1	0.238776	0.557045	0.509603	0.623446	1	0.18865	0.241035	0.179537	0.446052	0.242454	0.444348	0.00503276
15713	MAP3K3	17q23	0.255523	0.0388291	0.531593	0.335997	0.607498	1	0.399428	1	0.238776	0.557045	0.509603	0.623446	1	0.18865	0.45835	0.179537	0.446052	0.242454	0.444348	0.00503276
15714	RP11-51F16.8	17q23	0.503682	0.0388291	0.531593	0.335997	1	1	0.399428	1	0.238776	0.557045	1	0.623446	1	0.18865	0.45835	0.179537	0.446052	0.242454	0.444348	0.00503276
15715	LIMD2	17q23	0.503682	0.0388291	0.531593	0.335997	1	1	0.399428	1	0.238776	0.557045	1	0.623446	1	0.18865	0.45835	0.179537	0.446052	0.242454	0.444348	0.00503276
15716	STRADA	17q23	0.503682	0.0388291	0.531593	0.335997	1	1	0.399428	1	0.238776	0.557045	1	0.623446	1	0.18865	0.45835	0.179537	0.446052	0.242454	0.444348	0.00503276
15717	CCDC47	17q23	0.503682	0.0373345	0.0939146	0.335997	1	1	0.399428	1	0.238776	0.557045	1	0.623446	1	0.18865	0.45835	0.179537	0.446052	0.242454	0.444348	0.00503276
15718	DDX42	17q23	1	0.0373345	0.0939146	0.335997	1	1	0.399428	1	0.238776	0.557045	1	0.623446	1	0.18865	0.45835	0.179537	0.446052	0.242454	0.444348	0.00503276
15719	FTSJ3	17q23	1	0.0373345	0.234302	0.335997	1	1	0.399428	1	1	1	1	0.623446	1	0.18865	0.45835	0.179537	0.676003	0.242454	0.444348	0.00503276
15720	PSMC5	17q23	1	0.0373345	0.234302	0.335997	1	1	0.399428	1	1	1	1	0.623446	1	0.18865	0.45835	0.179537	0.676003	0.242454	0.444348	0.00503276
15721	SMARCD2	17q23	1	0.0373345	0.234302	0.335997	0.607498	1	0.399428	1	1	1	1	0.623446	1	0.18865	0.45835	0.179537	0.676003	0.242454	0.444348	0.00503276
15722	GH2	17q23	1	0.0609359	0.234302	0.335997	0.340285	1	0.399428	1	1	1	1	0.623446	0.754727	0.18865	0.45835	0.179537	1	0.242454	0.444348	0.00503276
15723	CSH1	17q23	1	0.0609359	0.234302	0.335997	0.340285	1	0.399428	1	1	1	1	0.623446	0.754727	0.18865	0.45835	0.179537	1	0.242454	0.444348	0.00503276
15724	CSHL1	17q23	1	0.0609359	0.234302	0.335997	0.340285	1	0.399428	1	1	1	1	0.623446	0.754727	0.18865	0.45835	0.179537	1	0.242454	0.444348	0.00503276
15725	CSH2	17q23	1	0.0609359	0.234302	0.335997	0.340285	1	0.399428	1	1	1	1	0.623446	0.754727	0.18865	0.45835	0.179537	1	0.242454	0.444348	0.00503276
15726	GH1	17q23	1	0.0609359	0.234302	0.335997	0.340285	1	0.399428	1	1	1	1	0.623446	0.754727	0.18865	0.45835	0.179537	1	0.242454	0.444348	0.00503276
15727	CD79B	17q23	1	0.0609359	0.234302	0.335997	0.340285	0.610258	0.399428	1	1	1	1	0.623446	1	0.18865	0.45835	0.179537	1	0.242454	0.444348	0.00145634
15728	SCN4A	17q23	1	0.0609359	0.234302	0.335997	0.340285	1	0.399428	1	1	1	1	0.623446	1	0.18865	0.45835	0.179537	1	0.242454	0.444348	0.00145634
15729	PRR29	17q23	0.503682	0.0609359	0.234302	0.335997	0.340285	1	0.399428	1	1	1	1	0.623446	1	0.18865	0.45835	0.179537	1	0.242454	0.444348	0.00145634
15730	ICAM2	17q23	0.503682	0.0609359	0.234302	0.335997	0.340285	1	0.399428	1	1	1	1	0.623446	1	0.18865	0.45835	0.179537	1	0.242454	0.444348	0.00145634
15731	ERN1	17q23	0.630538	0.100205	0.234302	0.398194	0.340285	0.35518	0.399428	0.249613	1	1	1	0.623446	1	0.18865	0.45835	0.179537	1	0.242454	0.444348	0.000411051
15732	TEX2	17q23	0.503682	0.100205	0.0939146	0.398194	0.340285	0.230605	0.399428	1	1	1	1	0.623446	1	0.18865	0.45835	0.179537	0.676003	0.242454	0.279279	0.00145634
15733	PECAM1	17q23	0.503682	0.0609359	0.531593	0.335997	0.413552	0.480769	0.399428	1	1	0.142791	0.509603	1	1	0.18865	0.45835	0.179537	1	0.242454	0.279279	0.00145634
15734	MILR1	17q23	0.503682	0.0609359	0.531593	0.335997	0.413552	0.480769	0.399428	1	1	0.557045	0.509603	1	1	0.18865	0.45835	0.179537	1	0.242454	0.279279	0.00145634
15735	POLG2	17q23	0.503682	0.0373345	1	0.335997	0.413552	0.480769	0.399428	1	1	1	0.509603	0.623446	1	0.18865	0.45835	0.179537	1	0.242454	0.279279	0.00145634
15736	DDX5	17q23	0.503682	0.0609359	1	0.335997	0.413552	0.480769	0.399428	1	1	1	0.509603	0.623446	1	0.18865	0.45835	0.179537	1	0.242454	0.279279	0.00145634
15737	CEP95	17q23	0.130518	0.0609359	1	0.335997	0.340285	0.480769	0.399428	1	1	1	0.509603	0.623446	1	0.18865	0.45835	0.179537	0.446052	0.242454	0.279279	0.00145634
15738	SMURF2	17q23	0.130518	0.0609359	1	0.335997	0.340285	0.480769	0.224379	1	1	1	1	0.623446	1	0.18865	0.45835	0.179537	0.446052	0.242454	0.279279	0.00145634
15739	LRRC37A3	17q24	0.255523	0.00783361	0.531593	0.335997	0.340285	0.230605	0.224379	1	1	0.557045	1	0.623446	0.771143	0.18865	0.241035	0.179537	1	0.242454	0.279279	0.00503276
15740	GNA13	17q24	0.255523	0.039729	0.531593	0.335997	0.413552	0.230605	0.224379	1	1	0.557045	1	0.623446	0.781789	0.18865	0.241035	0.179537	1	0.242454	0.279279	0.054154
15741	RGS9	17q24	0.255523	0.039729	0.531593	0.335997	0.413552	0.110354	0.399428	1	1	0.557045	1	0.623446	0.781789	0.18865	0.241035	0.575157	0.446052	0.366332	0.279279	0.054154
15742	AXIN2	17q24	0.255523	0.0844731	0.531593	0.335997	0.413552	1	0.399428	1	1	1	1	0.623446	0.590152	0.18865	0.241035	0.575157	0.676003	0.366332	0.279279	0.0168565
15743	CTD-2535L24.2	17q24	0.255523	0.0844731	1	0.335997	0.692416	1	0.399428	1	1	1	1	0.623446	0.590152	0.18865	0.241035	0.575157	0.676003	0.366332	0.279279	0.0168565
15744	CEP112	17q24	0.06709	0.0092403	1	0.68785	1	0.480769	0.224379	1	1	1	1	1	0.451984	0.110434	0.241035	0.312439	0.73199	0.366332	0.101621	0.054154
15745	APOH	17q24	0.630538	0.0945566	1	0.335997	1	0.480769	0.399428	1	1	1	1	1	0.590152	0.110434	0.653675	0.179537	0.450606	0.118951	0.170504	0.448554
15746	PRKCA	17q24	0.694442	0.0603932	0.592601	0.68785	1	0.480769	0.224379	1	1	1	0.509603	0.623446	0.754727	0.18865	0.653675	0.425676	0.676003	0.0582158	0.101621	0.448554
15747	CACNG5	17q24	0.130518	0.550011	0.531593	0.398194	0.737617	0.480769	0.224379	1	0.238776	1	1	1	0.754727	0.31213	0.653675	0.179537	0.676003	0.118951	0.170504	0.448554
15748	CACNG4	17q24	0.255523	0.27052	0.531593	0.398194	0.737617	1	0.224379	1	0.238776	1	1	1	0.749381	0.31213	0.653675	0.179537	0.676003	0.118951	0.332735	0.448554
15749	CACNG1	17q24	0.255523	0.27052	0.531593	0.398194	0.233343	0.480769	0.224379	1	0.238776	1	1	1	1	0.31213	0.653675	0.179537	0.676003	0.118951	0.498527	0.257143
15750	HELZ	17q24	0.255523	0.16515	1	0.398194	0.233343	0.230605	0.224379	1	0.238776	1	1	1	1	0.31213	0.653675	0.179537	1	0.118951	0.498527	0.257143
15751	PSMD12	17q24	0.130518	0.27052	1	0.104979	0.182979	0.480769	0.6885	1	0.238776	1	1	1	1	0.31213	0.653675	1	1	0.118951	0.721086	0.257143
15752	PITPNC1	17q24	0.06709	0.265624	1	0.335997	0.182979	1	0.6885	1	1	1	1	1	1	0.18865	0.653675	0.575157	1	0.0582158	0.332735	0.448554
15753	NOL11	17q24	0.130518	0.418852	1	0.251065	0.182979	0.480769	0.6885	1	1	1	1	1	1	0.18865	0.653675	1	1	0.118951	0.721086	0.257143
15754	BPTF	17q24	0.255523	0.265624	0.531593	0.251065	0.182979	0.230605	0.6885	1	1	0.557045	1	1	1	0.31213	0.134518	1	1	0.0284214	0.721086	0.257143
15755	C17orf58	17q24	0.255523	0.265624	0.531593	0.251065	0.182979	0.230605	0.6885	1	1	0.557045	1	1	1	0.31213	0.134518	1	1	0.0582158	0.721086	0.257143
15756	KPNA2	17q24	0.255523	0.265624	0.531593	0.251065	0.182979	0.230605	0.6885	1	1	0.557045	1	1	1	0.31213	0.134518	1	0.676003	0.0284214	0.721086	0.257143
15757	AMZ2	17q24	0.130518	0.27052	0.531593	0.251065	0.182979	0.480769	0.399428	1	1	0.142791	1	1	0.332578	0.31213	0.0726476	1	0.676003	0.117733	1	0.257143
15758	ARSG	17q24	0.130518	0.496146	0.234302	0.251065	0.182979	0.480769	0.399428	1	1	0.36131	1	1	0.226254	0.31213	0.0726476	0.575157	0.446052	0.117733	1	0.448554
15759	SLC16A6	17q24	0.130518	0.265624	0.531593	0.251065	0.182979	0.480769	0.399428	1	1	0.142791	1	1	0.493935	0.31213	0.134518	1	0.676003	0.117733	1	0.257143
15760	WIPI1	17q24	0.130518	0.496146	0.234302	0.251065	0.182979	0.480769	0.399428	1	1	0.142791	1	1	0.332578	0.31213	0.134518	0.575157	0.676003	0.117733	1	0.257143
15761	PRKAR1A	17q24	0.130518	0.335694	0.234302	0.251065	0.182979	0.480769	0.399428	1	1	0.142791	1	1	0.493935	0.31213	0.134518	0.575157	0.676003	0.210136	1	0.257143
15762	FAM20A	17q24	0.130518	0.335694	0.592601	0.251065	0.182979	0.480769	0.399428	1	1	0.142791	1	1	0.493935	0.31213	0.134518	0.575157	0.676003	0.210136	1	0.257143
15763	ABCA8	17q24	0.130518	0.038655	0.531593	0.104979	0.448471	0.480769	0.399428	1	1	0.557045	1	1	1	0.31213	0.287392	0.402034	1	0.0582158	1	0.257143
15764	ABCA9	17q24	0.255523	0.0046879	0.531593	0.104979	0.233343	0.480769	0.224379	1	1	0.557045	1	0.37241	1	0.31213	0.748127	0.402034	0.676003	0.0582158	1	0.257143
15765	ABCA6	17q24	0.503682	0.0046879	1	0.104979	0.233343	0.480769	0.224379	1	1	0.626886	1	0.685551	1	0.31213	0.500441	0.402034	1	0.0582158	0.721086	0.257143
15766	ABCA10	17q24	0.503682	0.0046879	0.234302	0.251065	0.233343	0.480769	0.224379	1	1	0.557045	1	1	1	0.31213	0.287392	0.402034	1	0.0582158	0.721086	0.257143
15767	ABCA5	17q24	0.503682	0.00783361	0.592601	0.104979	0.233343	0.480769	0.448021	1	1	0.557045	1	1	1	0.31213	0.287392	0.402034	1	0.210136	0.498527	0.257143
15768	MAP2K6	17q24	0.503682	0.00783361	0.651666	0.0415047	0.233343	0.230605	0.448021	1	1	0.626886	0.427061	0.685551	1	0.31213	0.287392	0.402034	1	0.0582158	0.498527	0.257143
15769	KCNJ16	17q24	1	0.00284134	1	0.104979	0.233343	1	0.6885	1	1	1	1	1	1	0.31213	0.724567	0.459352	1	0.118951	0.332735	0.0657318
15770	KCNJ2	17q24	0.630538	0.00286455	1	0.335997	0.233343	0.480769	0.6885	1	1	0.626886	1	1	1	0.31213	0.724567	0.459352	1	0.118951	0.498527	0.0657318
15771	SOX9	17q24	0.255523	0.00284134	0.651666	0.218893	0.448471	0.230605	0.6885	1	1	0.533421	0.509603	1	0.716215	0.277054	0.332514	0.136062	1	0.0138412	1	0.0657318
15772	SLC39A11	17q24	0.06709	0.00286455	0.265534	0.0862379	0.560408	0.67495	0.54045	1	0.0909704	0.67302	0.13943	0.332919	0.493935	0.277054	0.214245	0.699797	1	0.0350764	0.170504	0.163791
15773	SSTR2	17q25	0.255523	0.00286455	0.651666	0.0929486	0.514744	0.35518	1	1	0.420909	1	0.509603	0.444306	0.716215	0.277054	0.173735	0.650983	1	0.117733	0.444348	0.0657318
15774	COG1	17q25	0.255523	0.00284134	0.651666	0.0929486	0.514744	0.35518	1	1	0.420909	1	0.264405	0.444306	0.716215	0.277054	0.173735	0.650983	1	0.0284214	0.444348	0.0657318
15775	FAM104A	17q25	0.255523	0.00284134	0.651666	0.22324	0.514744	0.35518	1	1	0.420909	1	0.264405	0.444306	0.716215	0.277054	0.173735	0.650983	1	0.0284214	0.444348	0.0657318
15776	C17orf80	17q25	0.255523	0.00284134	0.651666	0.22324	0.514744	0.35518	1	1	0.420909	1	0.264405	0.444306	0.716215	0.277054	0.173735	0.650983	1	0.0284214	0.444348	0.0657318
15777	CPSF4L	17q25	0.255523	0.00284134	0.651666	0.22324	0.514744	0.35518	1	1	0.14323	1	0.264405	0.444306	0.716215	0.277054	0.173735	0.650983	1	0.0284214	0.444348	0.0657318
15778	CDC42EP4	17q25	0.255523	0.00284134	1	0.22324	0.514744	0.110354	1	1	0.14323	1	0.264405	0.721105	0.715325	0.277054	0.173735	0.650983	1	0.0284214	0.444348	0.0657318
15779	SDK2	17q25	0.255523	0.000551269	0.651666	0.22324	0.514744	0.10996	1	1	0.14323	1	0.264405	0.498625	1	0.277054	0.173735	0.650983	1	0.0138412	0.279279	0.0657318
15780	TTYH2	17q25	0.255523	0.00019276	0.592601	0.398194	0.548253	1	1	1	0.14323	0.533421	0.509603	0.279308	0.4166	0.277054	0.102106	0.650983	1	0.0138412	0.279279	0.257143
15781	CD300C	17q25	0.255523	0.00019276	0.592601	0.398194	0.548253	1	1	1	0.14323	0.533421	0.509603	0.279308	0.4166	0.277054	0.102106	0.650983	1	0.0138412	0.279279	0.257143
15782	CD300A	17q25	0.255523	0.00019276	0.592601	0.398194	0.548253	1	1	1	0.14323	0.533421	0.509603	0.279308	0.4166	0.277054	0.102106	0.650983	1	0.0138412	0.279279	0.257143
15783	GPRC5C	17q25	0.255523	0.00019276	0.592601	0.398194	0.548253	1	1	1	0.14323	0.533421	0.509603	0.279308	0.4166	0.277054	0.102106	0.650983	1	0.0138412	0.279279	0.257143
15784	DNAI2	17q25	0.255523	0.00019276	0.592601	0.398194	0.548253	1	1	1	0.14323	0.533421	0.509603	0.279308	0.4166	0.277054	0.102106	0.650983	1	0.0138412	0.279279	0.257143
15785	RAB37	17q25	0.255523	0.00010854	0.592601	0.398194	0.548253	1	1	1	0.14323	0.533421	0.509603	0.279308	0.4166	0.277054	0.102106	0.650983	1	0.0138412	0.279279	0.257143
15786	RPL38	17q25	0.255523	0.00019276	0.592601	0.398194	0.548253	1	1	1	0.14323	0.533421	0.509603	0.279308	0.4166	0.277054	0.102106	0.650983	1	0.0138412	0.279279	0.257143
15787	CD300LB	17q25	0.255523	0.00019276	0.592601	0.398194	0.548253	1	1	1	0.14323	0.533421	0.509603	0.279308	0.4166	0.277054	0.102106	0.650983	1	0.0138412	0.279279	0.257143
15788	CD300LF	17q25	0.255523	0.00010854	0.592601	0.398194	0.548253	1	1	1	0.14323	0.533421	0.509603	0.279308	0.4166	0.277054	0.102106	0.650983	1	0.0138412	0.279279	0.257143
15789	CD300E	17q25	0.255523	0.00019276	0.592601	0.398194	0.548253	1	1	1	0.14323	0.533421	0.509603	0.279308	0.4166	0.277054	0.102106	0.650983	1	0.0138412	0.279279	0.257143
15790	KIF19	17q25	0.255523	0.00019276	0.592601	0.398194	0.548253	1	1	1	0.14323	0.533421	0.509603	0.279308	0.4166	0.277054	0.102106	0.650983	1	0.0138412	0.279279	0.257143
15791	CD300LD	17q25	0.255523	0.00019276	0.592601	0.398194	0.548253	1	1	1	0.14323	0.533421	0.509603	0.279308	0.4166	0.277054	0.102106	0.650983	1	0.0138412	0.279279	0.257143
15792	BTBD17	17q25	0.255523	0.00019276	0.592601	0.398194	0.548253	1	1	1	0.14323	0.533421	0.509603	0.279308	0.4166	0.277054	0.102106	0.650983	1	0.0138412	0.279279	0.257143
15793	GPR142	17q25	0.255523	0.00019276	0.592601	0.398194	0.548253	1	1	1	0.14323	0.533421	0.509603	0.279308	0.4166	0.277054	0.102106	0.650983	1	0.0138412	0.279279	0.257143
15794	SLC9A3R1	17q25	0.255523	0.000347577	1	0.335997	0.548253	1	1	1	0.14323	1	1	0.279308	1	0.277054	0.0382629	0.575157	1	0.118951	0.279279	0.257143
15795	NAT9	17q25	0.255523	0.000347577	1	0.335997	0.548253	1	1	1	0.14323	1	0.509603	0.279308	1	0.277054	0.0382629	0.575157	1	0.118951	0.444348	0.257143
15796	TMEM104	17q25	0.255523	0.000347577	1	0.335997	0.548253	1	1	1	0.14323	1	0.509603	0.279308	1	0.277054	0.214245	0.575157	1	0.118951	0.279279	0.257143
15797	GRIN2C	17q25	0.255523	0.000327637	1	0.335997	0.548253	1	1	1	0.14323	1	1	0.279308	0.654531	0.277054	0.214245	0.575157	1	0.118951	0.444348	0.257143
15798	FDXR	17q25	0.255523	0.000327637	1	0.335997	0.548253	1	1	1	0.14323	1	1	0.279308	0.654531	0.277054	0.214245	0.575157	1	0.118951	0.444348	0.257143
15799	FADS6	17q25	0.255523	0.000327637	1	0.335997	0.548253	1	1	1	0.14323	1	1	0.279308	0.654531	0.277054	0.332514	0.575157	1	0.118951	0.170504	0.257143
15800	USH1G	17q25	0.255523	0.000327637	1	0.335997	0.548253	1	1	1	0.14323	1	1	0.279308	0.654531	0.277054	0.332514	0.575157	1	0.118951	0.170504	0.257143
15801	OTOP2	17q25	0.255523	0.000347577	1	0.335997	0.548253	1	1	1	0.14323	1	1	0.279308	0.654531	0.277054	0.332514	0.575157	1	0.118951	0.170504	0.257143
15802	OTOP3	17q25	0.255523	0.000347577	1	0.335997	0.548253	1	1	1	0.14323	1	1	0.279308	0.654531	0.277054	0.332514	0.575157	1	0.118951	0.170504	0.257143
15803	AC087651.1	17q25	0.255523	0.000347577	1	0.335997	0.548253	1	1	1	0.14323	1	1	0.279308	0.654531	0.277054	0.332514	0.575157	1	0.118951	0.170504	0.257143
15804	HID1	17q25	0.255523	0.000347577	1	0.335997	0.548253	1	1	1	0.14323	1	1	0.279308	0.654531	0.277054	0.332514	0.575157	1	0.118951	0.170504	0.257143
15805	CDR2L	17q25	0.255523	0.000777174	1	0.600106	0.548253	1	1	1	0.14323	1	1	0.279308	0.654531	0.277054	0.332514	0.575157	1	0.118951	0.170504	0.0657318
15806	ICT1	17q25	0.255523	0.000777174	1	0.600106	0.548253	1	1	1	0.0440183	1	1	0.279308	0.654531	0.277054	0.332514	0.575157	1	0.118951	0.170504	0.0657318
15807	KCTD2	17q25	0.255523	0.000777174	1	0.600106	0.548253	1	0.735465	1	0.0440183	1	1	0.279308	0.654531	0.277054	0.332514	0.575157	1	0.0582158	0.170504	0.0167023
15808	ATP5H	17q25	0.255523	0.000777174	1	0.600106	0.548253	1	1	1	0.0440183	1	1	0.279308	0.654531	0.277054	0.173735	0.575157	1	0.0582158	0.170504	0.0657318
15809	AC087651.2	17q25	0.255523	0.000777174	1	0.600106	0.548253	1	1	1	0.0440183	1	1	0.279308	0.654531	0.277054	0.173735	0.575157	1	0.0582158	0.170504	0.0657318
15810	SLC16A5	17q25	0.255523	0.000777174	1	0.600106	0.548253	1	0.735465	1	0.14323	1	0.427061	0.279308	0.654531	0.277054	0.173735	0.575157	1	0.0582158	0.101621	0.0167023
15811	ARMC7	17q25	0.255523	0.00127836	0.592601	0.600106	0.548253	1	0.735465	1	0.14323	1	0.427061	0.279308	0.654531	0.277054	0.173735	0.575157	1	0.0582158	0.101621	0.0167023
15812	NT5C	17q25	0.255523	0.00127836	0.592601	0.600106	0.548253	1	0.735465	1	0.14323	1	1	0.279308	0.654531	0.277054	0.173735	0.575157	1	0.0582158	0.101621	0.0167023
15813	HN1	17q25	0.255523	0.00127836	0.592601	0.600106	0.548253	1	0.735465	1	0.14323	1	1	0.279308	0.654531	0.277054	0.173735	0.575157	1	0.0582158	0.101621	0.0167023
15814	SUMO2	17q25	0.255523	0.00127836	0.234302	0.600106	0.548253	1	0.735465	1	0.14323	1	1	0.279308	0.654531	0.277054	0.173735	0.575157	1	0.0582158	0.101621	0.0167023
15815	NUP85	17q25	0.255523	0.00127836	0.234302	0.600106	0.548253	1	0.735465	1	0.14323	1	1	0.498625	0.654531	0.277054	0.332514	0.575157	1	0.0582158	0.101621	0.0167023
15816	GGA3	17q25	0.255523	0.00636139	0.531593	0.600106	0.548253	1	0.735465	1	0.14323	1	1	0.498625	0.654531	0.277054	0.332514	0.575157	1	0.0582158	0.0593462	0.0167023
15817	MRPS7	17q25	0.255523	0.00614483	0.531593	0.600106	0.548253	1	0.735465	1	0.14323	1	1	0.498625	0.654531	0.277054	0.332514	0.575157	1	0.0582158	0.0593462	0.0167023
15818	MIF4GD	17q25	0.255523	0.00636139	0.531593	0.600106	0.548253	1	0.735465	1	0.14323	1	1	0.498625	0.654531	0.277054	0.332514	0.575157	1	0.0582158	0.0593462	0.0167023
15819	SLC25A19	17q25	0.255523	0.00636139	0.531593	0.600106	0.548253	1	0.735465	1	0.14323	1	1	0.498625	0.654531	0.277054	0.332514	0.575157	1	0.0582158	0.0593462	0.0167023
15820	GRB2	17q25	0.255523	0.00239221	0.234302	0.600106	0.514744	1	0.735465	1	0.14323	1	1	0.748454	0.654531	0.277054	0.214245	0.575157	1	0.0582158	0.0340559	0.0167023
15821	KIAA0195	17q25	0.255523	0.00239221	0.234302	0.600106	0.514744	1	0.735465	1	0.14323	1	1	0.748454	1	0.277054	0.102106	0.575157	0.486003	0.0284214	0.101621	0.0167023
15822	CASKIN2	17q25	0.255523	0.00636139	0.234302	0.600106	0.514744	1	0.735465	1	0.14323	1	1	0.748454	0.654531	0.277054	0.173735	0.575157	0.486003	0.0284214	0.215552	0.0167023
15823	TSEN54	17q25	0.255523	0.00127836	0.234302	0.600106	0.514744	1	0.735465	1	0.14323	1	1	0.748454	0.654531	0.277054	0.173735	0.575157	0.486003	0.0284214	0.215552	0.0167023
15824	LLGL2	17q25	0.255523	0.00127836	0.234302	0.600106	0.514744	0.480769	0.735465	1	0.14323	1	1	0.748454	0.654531	0.277054	0.102106	0.575157	0.486003	0.0284214	0.570891	0.0167023
15825	RECQL5	17q25	0.255523	0.00127836	0.531593	0.600106	0.548253	0.230605	0.735465	1	0.14323	1	1	0.748454	0.654531	0.277054	0.102106	0.575157	0.192977	0.0284214	0.411018	0.0167023
15826	SMIM5	17q25	0.255523	0.00127836	0.531593	0.600106	0.548253	0.230605	0.735465	1	0.14323	1	1	0.748454	0.4166	0.277054	0.102106	0.575157	0.192977	0.0284214	0.411018	0.0167023
15827	SMIM6	17q25	0.255523	0.00127836	0.531593	0.600106	0.548253	0.230605	0.735465	1	0.14323	1	1	0.748454	0.4166	0.277054	0.102106	0.575157	0.192977	0.0284214	0.411018	0.0167023
15828	SAP30BP	17q25	0.255523	0.000777174	0.531593	0.600106	0.548253	0.230605	0.735465	1	0.14323	1	1	0.748454	0.654531	0.277054	0.102106	0.575157	0.192977	0.117733	0.411018	0.0167023
15829	ITGB4	17q25	0.255523	0.000777174	1	0.600106	0.548253	1	0.735465	1	0.14323	1	1	0.748454	0.4166	0.277054	0.102106	0.575157	0.486003	0.117733	0.287807	0.0167023
15830	GALK1	17q25	0.255523	0.000477881	1	0.600106	0.548253	1	0.735465	1	0.14323	1	1	0.748454	0.4166	0.277054	0.102106	0.575157	0.486003	0.117733	0.167756	0.0167023
15831	H3F3B	17q25	0.255523	0.000777174	1	0.600106	0.548253	1	0.735465	1	0.14323	1	1	0.748454	0.4166	0.277054	0.102106	0.575157	0.486003	0.117733	0.254274	0.0167023
15832	UNK	17q25	0.255523	0.000777174	1	0.600106	0.548253	1	0.735465	1	0.14323	1	0.509603	0.748454	0.26901	0.277054	0.102106	0.312439	0.486003	0.117733	0.167756	0.0167023
15833	UNC13D	17q25	0.255523	0.000477881	1	0.600106	0.548253	1	0.735465	1	0.14323	1	1	0.748454	0.26901	0.277054	0.102106	0.312439	0.486003	0.210136	0.0340559	0.0167023
15834	WBP2	17q25	0.255523	0.000477881	1	0.600106	0.766589	1	0.735465	1	0.14323	1	1	0.748454	0.262772	0.277054	0.102106	0.312439	0.486003	0.210136	0.0340559	0.0167023
15835	TRIM47	17q25	0.255523	0.000477881	1	0.600106	0.766589	1	0.735465	1	0.14323	1	1	0.748454	0.4166	0.277054	0.102106	0.312439	0.486003	0.210136	0.101621	0.0167023
15836	TRIM65	17q25	0.255523	0.000477881	1	0.600106	0.766589	1	0.735465	1	0.14323	1	1	0.748454	0.4166	0.277054	0.102106	0.312439	0.486003	0.210136	0.101621	0.0167023
15837	MRPL38	17q25	0.255523	0.000477881	1	0.600106	0.766589	1	0.735465	1	0.14323	1	0.509603	0.748454	0.4166	0.277054	0.214245	0.312439	0.486003	0.210136	0.0593462	0.0167023
15838	RP11-552F3.12	17q25	0.255523	0.000477881	1	0.600106	0.766589	1	0.735465	1	0.14323	1	1	0.748454	0.4166	0.277054	0.214245	0.312439	0.486003	0.210136	0.0593462	0.0167023
15839	FBF1	17q25	0.255523	0.000477881	1	0.600106	0.766589	0.480769	0.735465	1	0.14323	1	1	0.748454	0.4166	0.277054	0.214245	0.312439	0.486003	0.210136	0.0593462	0.0167023
15840	FBF1	17q25	0.255523	0.000477881	1	0.600106	0.766589	0.480769	0.735465	1	0.14323	1	1	0.748454	0.4166	0.277054	0.214245	0.312439	0.486003	0.210136	0.0593462	0.0167023
15841	ACOX1	17q25	0.255523	0.000477881	1	0.600106	0.766589	0.480769	0.735465	1	0.14323	1	1	0.748454	0.4166	0.277054	0.214245	0.312439	0.486003	0.210136	0.0593462	0.00421846
15842	TEN1	17q25	0.255523	0.000477881	0.651666	0.600106	0.766589	0.480769	0.735465	1	0.14323	1	0.509603	0.748454	0.262772	0.277054	0.538032	0.312439	0.486003	0.210136	0.0593462	0.00421846
15843	TEN1-CDK3	17q25	0.255523	0.000477881	0.651666	0.600106	0.766589	0.480769	0.735465	1	0.14323	1	0.509603	0.748454	0.262772	0.277054	0.538032	0.312439	0.486003	0.210136	0.0593462	0.00421846
15844	CDK3	17q25	0.255523	0.000477881	0.651666	0.600106	0.766589	0.480769	0.735465	1	0.14323	1	0.509603	0.748454	0.262772	0.277054	0.538032	0.312439	0.486003	0.210136	0.0593462	0.00421846
15845	EVPL	17q25	0.255523	0.000477881	0.651666	0.600106	0.766589	0.480769	0.735465	1	0.14323	1	0.509603	0.748454	0.262772	0.277054	0.567587	0.312439	0.486003	0.210136	0.0593462	0.00105895
15846	SRP68	17q25	0.130518	0.000477881	0.651666	1	0.766589	0.480769	0.755925	1	0.14323	1	0.509603	0.748454	0.26901	0.277054	0.567587	0.312439	0.486003	0.210136	0.0593462	0.00105895
15847	EXOC7	17q25	0.130518	0.000477881	1	1	0.766589	0.480769	1	1	0.14323	1	0.509603	0.539313	0.26901	0.277054	0.567587	0.312439	1	0.44394	0.0593462	0.00105895
15848	GALR2	17q25	0.130518	0.000777174	1	1	0.766589	0.480769	0.755925	1	0.14323	1	0.509603	0.539313	0.26901	0.277054	0.567587	0.312439	0.486003	0.210136	0.0593462	0.00105895
15849	ZACN	17q25	0.130518	0.000777174	1	1	0.766589	0.480769	0.755925	1	0.14323	1	0.509603	0.539313	0.26901	0.277054	0.567587	0.312439	0.486003	0.210136	0.0593462	0.00105895
15850	FOXJ1	17q25	0.130518	0.000477881	1	0.548404	0.766589	0.480769	1	1	0.0440183	1	0.509603	0.332919	0.26901	0.277054	0.538032	0.312439	1	0.210136	0.0593462	0.00105895
15851	RNF157	17q25	0.130518	0.000477881	0.265534	0.548404	0.766589	0.480769	0.40253	1	0.0440183	1	0.509603	0.215795	0.26901	0.277054	0.251869	0.312439	1	0.210136	0.0340559	0.00105895
15852	QRICH2	17q25	0.130518	0.000477881	0.469314	0.548404	0.548253	0.480769	0.76575	1	0.0440183	1	0.509603	0.215795	0.163274	0.277054	0.161874	0.312439	1	0.210136	0.0340559	0.00105895
15853	UBALD2	17q25	0.130518	0.000477881	0.469314	0.548404	0.766589	0.480769	0.76575	1	0.0440183	1	0.509603	0.215795	0.26901	0.277054	0.251869	0.312439	1	0.210136	0.0340559	0.00105895
15854	PRPSAP1	17q25	0.630538	0.000477881	0.512626	0.548404	0.548253	0.480769	0.581183	1	0.0440183	0.626886	0.63933	0.215795	0.163274	0.277054	0.161874	0.312439	1	0.210136	0.0340559	0.00105895
15855	SPHK1	17q25	0.255523	0.000777174	0.512626	0.548404	0.548253	0.480769	0.581183	1	0.0440183	0.626886	0.264405	0.215795	0.262772	0.277054	0.214245	0.312439	1	0.210136	0.0340559	0.00105895
15856	UBE2O	17q25	0.255523	0.000477881	0.745699	0.548404	0.548253	0.480769	0.581183	1	0.0440183	0.626886	0.13943	0.215795	0.262772	0.277054	0.214245	0.312439	1	0.210136	0.0340559	0.00105895
15857	AANAT	17q25	0.255523	0.000777174	0.512626	0.548404	0.548253	0.480769	0.779929	1	0.0440183	0.626886	0.509603	0.215795	0.262772	0.277054	0.214245	0.312439	1	0.210136	0.0340559	0.00105895
15858	RHBDF2	17q25	0.255523	0.000777174	0.512626	0.548404	0.548253	0.480769	0.779929	1	0.0440183	0.67302	0.509603	0.215795	0.262772	0.277054	0.214245	0.312439	1	0.210136	0.0340559	0.00421846
15859	CYGB	17q25	0.255523	0.000477881	0.512626	1	0.548253	0.480769	0.581183	1	0.0440183	0.67302	0.509603	0.215795	0.716215	0.277054	0.134773	0.312439	1	0.210136	0.0593462	0.00105895
15860	PRCD	17q25	0.255523	0.000477881	0.512626	1	0.548253	0.480769	0.581183	1	0.0440183	0.67302	0.509603	0.215795	0.716215	0.277054	0.134773	0.312439	1	0.210136	0.0593462	0.00105895
15861	ST6GALNAC2	17q25	0.255523	0.000477881	0.512626	0.548404	0.548253	0.230605	0.787315	1	0.0440183	0.67302	0.509603	0.215795	0.262772	0.277054	0.134773	0.312439	1	0.210136	0.0593462	0.00421846
15862	ST6GALNAC1	17q25	0.255523	0.000477881	0.330542	0.548404	0.548253	0.230605	0.787315	1	0.0440183	0.67302	1	0.136371	0.262772	0.31213	0.251869	0.312439	1	0.210136	0.0593462	0.00421846
15863	MXRA7	17q25	0.255523	0.000777174	0.330542	0.548404	0.548253	0.230605	0.787315	1	0.0440183	0.67302	0.509603	0.136371	0.262772	0.277054	0.251869	0.312439	1	0.44394	0.0340559	0.00421846
15864	JMJD6	17q25	0.130518	0.000777174	0.512626	0.548404	0.548253	0.230605	0.787315	1	0.0440183	0.67302	0.509603	0.136371	0.262772	0.277054	0.251869	0.312439	1	0.210136	0.0340559	0.00421846
15865	METTL23	17q25	0.130518	0.00389202	0.512626	0.548404	0.548253	0.230605	0.787315	1	0.0440183	0.67302	0.509603	0.136371	0.262772	0.277054	0.251869	0.312439	1	0.210136	0.0192457	0.00421846
15866	MFSD11	17q25	0.130518	0.00610751	0.330542	0.548404	0.766589	0.230605	0.787315	1	0.0440183	0.67302	1	0.136371	0.26901	0.277054	0.251869	0.312439	1	0.210136	0.0192457	0.00421846
15867	SRSF2	17q25	0.130518	0.00389202	0.512626	0.548404	0.548253	0.230605	0.787315	1	0.0440183	0.67302	0.509603	0.136371	0.262772	0.277054	0.251869	0.312439	1	0.210136	0.0192457	0.00421846
15868	RP11-318A15.7	17q25	0.130518	0.00389202	0.512626	0.548404	0.548253	0.230605	0.787315	1	0.0440183	0.67302	0.509603	0.136371	0.262772	0.277054	0.251869	0.312439	1	0.210136	0.0192457	0.00421846
15869	MGAT5B	17q25	0.130518	0.00148073	1	0.548404	1	0.230605	0.581183	1	0.0440183	0.36131	0.509603	0.136371	0.262772	0.277054	0.161874	0.312439	0.282407	0.210136	0.0192457	0.0168565
15870	SEC14L1	17q25	0.130518	0.00148073	1	0.548404	1	0.230605	0.581183	0.133612	0.013348	0.36131	0.509603	0.084303	0.716215	0.277054	0.101122	0.312439	1	0.117733	0.0192457	0.0168565
15871	2009-09-01	17q25	0.06709	0.00148073	0.76058	0.600106	1	0.230605	0.128194	1	0.013348	0.105034	0.509603	0.136371	0.4166	0.0919511	0.101122	0.312439	1	0.0647503	0.0107293	0.00145634
15872	AC104981.1	17q25	0.130518	0.00389202	1	1	1	0.230605	0.581183	1	0.013348	0.197682	0.509603	0.215795	0.4166	0.277054	0.0491103	0.312439	1	0.618903	0.0192457	0.00503276
15873	TNRC6C	17q25	0.130518	0.00389202	1	1	1	0.230605	0.4425	1	0.013348	0.197682	0.509603	0.375994	0.4166	0.277054	0.0491103	0.0837166	0.486003	0.618903	0.0192457	0.00503276
15874	TMC6	17q25	0.130518	0.000777174	1	1	1	0.230605	0.787315	1	0.013348	0.197682	0.509603	0.375994	0.4166	0.277054	0.0491103	0.163676	0.486003	0.618903	0.0593462	0.0168565
15875	TMC8	17q25	0.130518	0.00127836	1	1	1	0.230605	0.787315	1	0.013348	0.197682	0.509603	0.375994	0.4166	0.277054	0.0278479	0.163676	0.486003	1	0.0593462	0.0168565
15876	C17orf99	17q25	0.130518	0.00127836	1	1	1	0.230605	0.787315	1	0.013348	0.197682	0.509603	0.375994	0.4166	0.277054	0.0278479	0.163676	1	1	0.0593462	0.0168565
15877	SYNGR2	17q25	0.130518	0.00127836	1	1	1	0.230605	0.787315	1	0.013348	0.197682	0.509603	0.375994	0.4166	0.277054	0.0491103	0.312439	1	1	0.0593462	0.054154
15878	TK1	17q25	0.130518	0.00127836	1	1	1	0.230605	0.787315	1	0.013348	0.197682	0.509603	0.375994	0.4166	0.277054	0.0491103	0.312439	1	1	0.0192457	0.054154
15879	AFMID	17q25	0.130518	0.00127836	1	1	1	0.230605	0.797801	1	0.013348	0.197682	0.509603	0.375994	0.4166	0.277054	0.0491103	0.312439	1	1	0.0192457	0.054154
15880	BIRC5	17q25	0.130518	0.00127836	1	1	1	0.230605	0.787315	1	0.013348	0.197682	0.509603	0.375994	0.4166	0.277054	0.0491103	0.312439	1	1	0.0192457	0.054154
15881	TMEM235	17q25	0.130518	0.00212581	1	1	1	0.230605	0.787315	1	0.013348	0.197682	0.509603	0.375994	0.4166	0.277054	0.0491103	0.312439	1	1	0.0192457	0.054154
15882	SOCS3	17q25	0.130518	0.00356823	1	1	1	0.230605	0.787315	1	0.013348	0.197682	0.509603	0.375994	0.654531	0.277054	0.0491103	0.312439	1	1	0.0192457	0.054154
15883	PGS1	17q25	0.130518	0.00356823	1	1	0.774369	0.230605	0.787315	1	0.013348	0.197682	0.264405	0.375994	0.654531	0.277054	0.0491103	0.312439	1	1	0.0192457	0.0168565
15884	DNAH17	17q25	0.130518	0.00212581	1	1	1	0.230605	0.787315	1	0.013348	0.197682	0.264405	0.375994	0.654531	0.277054	0.0491103	0.312439	0.316791	1	0.0107293	0.0168565
15885	CYTH1	17q25	0.130518	0.00127836	1	1	1	0.230605	0.787315	1	0.013348	0.626886	0.264405	0.375994	0.654531	0.277054	0.101122	0.312439	0.316791	1	0.0192457	0.0168565
15886	USP36	17q25	0.130518	0.000777174	1	1	1	0.230605	0.787315	1	0.013348	0.36131	0.264405	0.375994	0.654531	0.277054	0.134773	0.312439	0.316791	1	0.0192457	0.0168565
15887	TIMP2	17q25	0.384231	0.000777174	1	1	1	0.230605	1	1	0.013348	0.36131	0.264405	0.375994	0.654531	0.277054	0.134773	0.312439	0.622718	1	0.0192457	0.054154
15888	KIAA1731NL	17q25	0.384231	0.000777174	1	1	1	0.230605	1	1	0.013348	0.36131	0.264405	0.375994	0.654531	0.277054	0.214245	0.312439	0.622718	1	0.0192457	0.054154
15889	LGALS3BP	17q25	0.130518	0.000477881	0.555199	1	1	0.230605	1	1	0.013348	0.36131	0.509603	0.375994	1	0.277054	0.214245	0.312439	0.622718	0.618903	0.0192457	0.054154
15890	CANT1	17q25	0.130518	0.000477881	0.555199	1	1	0.230605	1	1	0.013348	0.36131	0.264405	0.375994	0.654531	0.277054	0.102106	0.312439	0.622718	0.618903	0.0192457	0.054154
15891	C1QTNF1	17q25	0.130518	0.000477881	1	1	1	0.230605	1	1	0.013348	0.36131	0.264405	0.375994	0.654531	0.277054	0.102106	0.312439	0.622718	0.618903	0.0192457	0.0168565
15892	ENGASE	17q25	0.130518	0.000477881	1	1	1	0.230605	1	1	0.013348	0.36131	0.509603	0.375994	0.654531	0.277054	0.102106	0.312439	0.622718	0.618903	0.0192457	0.00503276
15893	RBFOX3	17q25	0.229125	0.00016497	0.555199	1	1	0.230605	0.61236	1	0.013348	0.36131	0.509603	0.411498	0.163274	0.31213	0.058738	0.163676	1	1	0.0107293	0.00145634
15894	ENPP7	17q25	0.130518	0.000777174	0.555199	1	1	0.110354	0.454986	1	0.013348	0.557045	0.509603	0.784958	0.654531	0.123612	0.058738	0.312439	1	0.618903	0.0107293	0.054154
15895	CBX2	17q25	0.130518	0.000777174	0.555199	1	1	0.110354	0.475141	1	0.013348	0.557045	0.509603	0.784958	0.654531	0.123612	0.058738	0.312439	1	0.618903	0.0107293	0.054154
15896	CBX8	17q25	0.130518	0.000777174	0.555199	1	1	0.110354	0.475141	1	0.013348	0.557045	0.509603	0.784958	1	0.123612	0.058738	0.312439	1	0.618903	0.0107293	0.054154
15897	CBX4	17q25	0.130518	0.00127836	0.38115	1	1	0.35518	0.63718	1	0.013348	0.557045	0.509603	0.784958	0.654531	0.123612	0.058738	0.163676	1	0.618903	0.0107293	0.054154
15898	TBC1D16	17q25	0.130518	0.000777174	0.555199	1	1	0.35518	0.502383	1	0.013348	0.0631357	0.264405	0.784958	0.654531	0.123612	0.058738	0.402034	1	0.618903	0.0107293	0.054154
15899	CCDC40	17q25	0.130518	0.000484158	0.38115	0.251065	1	0.434147	0.502383	1	0.013348	0.0631357	0.264405	0.784958	0.654531	0.123612	0.058738	0.402034	0.676003	0.618903	0.0192457	0.054154
15900	GAA	17q25	0.130518	0.000484158	0.38115	0.251065	1	0.67495	0.502383	1	0.013348	0.0631357	0.264405	0.784958	0.654531	0.123612	0.058738	0.312439	0.676003	0.618903	0.0192457	0.054154
15901	EIF4A3	17q25	0.130518	0.000484158	0.38115	0.251065	1	0.35518	0.502383	1	0.013348	0.0631357	0.264405	0.784958	0.654531	0.123612	0.102106	0.312439	0.676003	0.618903	0.0192457	0.054154
15902	CARD14	17q25	0.130518	0.000280912	0.38115	0.251065	1	0.35518	0.657521	1	0.013348	0.0631357	0.264405	0.784958	0.654531	0.123612	0.102106	0.312439	0.676003	0.366332	0.0192457	0.054154
15903	SGSH	17q25	0.255523	0.000280912	0.38115	0.251065	1	0.35518	0.502383	1	0.013348	0.0631357	0.264405	0.784958	0.654531	0.123612	0.102106	0.312439	0.676003	0.210136	0.0192457	0.054154
15904	SLC26A11	17q25	0.255523	0.000280912	0.38115	0.251065	1	0.35518	0.502383	1	0.013348	0.0631357	0.264405	0.784958	0.654531	0.123612	0.102106	0.312439	0.622718	0.117733	0.0192457	0.054154
15905	RNF213	17q25	0.255523	0.000280912	0.38115	0.104979	1	0.35518	0.502383	1	0.0440183	0.0631357	0.264405	0.784958	1	0.123612	0.102106	0.312439	0.622718	0.117733	0.0302865	0.054154
15906	ENDOV	17q25	0.255523	5.92133e-05	0.568195	0.104979	1	0.35518	0.485925	1	0.0440183	0.0631357	0.264405	0.784958	1	0.123612	0.102106	0.575157	0.622718	0.117733	0.0302865	0.0168565
15907	NPTX1	17q25	0.255523	5.92133e-05	0.38115	0.104979	1	0.35518	0.502383	1	0.0440183	0.0631357	0.264405	1	1	0.123612	0.102106	0.575157	0.316791	0.210136	0.0192457	0.0168565
15908	RPTOR	17q25	0.06709	7.93092e-05	0.38115	0.398194	0.777071	0.67495	0.525526	1	0.0909704	0.0631357	0.264405	0.797958	0.483628	0.123612	0.102106	0.575157	0.676003	0.498245	0.0107293	0.0758773
15909	CHMP6	17q25	0.255523	6.23143e-05	0.555199	0.251065	0.777071	0.35518	0.657521	1	0.0440183	0.0631357	0.13943	0.797958	0.715325	0.123612	0.0382629	0.575157	0.354151	0.210136	0.0192457	0.0168565
15910	BAIAP2	17q25	0.630538	3.52573e-05	0.555199	0.251065	0.777071	0.35518	0.511837	1	0.0909704	0.0631357	0.13943	0.618626	0.716215	0.123612	0.0382629	0.575157	0.354151	0.117733	0.0508951	0.054154
15911	AATK	17q25	0.630538	3.52573e-05	0.555199	0.548404	0.394109	0.35518	0.657521	1	0.0909704	0.0631357	0.0745665	1	0.716215	0.123612	0.0382629	0.575157	0.354151	0.117733	0.0508951	0.054154
15912	CEP131	17q25	0.630538	2.02313e-05	0.38115	1	0.560408	0.35518	0.657521	1	0.0909704	0.0631357	0.0745665	1	1	0.123612	0.102106	0.312439	0.354151	0.117733	0.0340559	0.054154
15913	ENTHD2	17q25	0.630538	3.52573e-05	0.38115	1	0.560408	0.35518	0.657521	1	0.0909704	0.0631357	0.0745665	1	1	0.123612	0.102106	0.312439	0.406005	0.210136	0.0593462	0.054154
15914	SLC38A10	17q25	0.630538	2.02313e-05	0.38115	1	0.777071	0.35518	0.657521	1	0.15083	0.0631357	0.0745665	0.810994	0.754727	0.123612	0.102106	0.312439	0.406005	0.210136	0.0840492	0.054154
15915	C17orf89	17q25	0.630538	3.52573e-05	0.38115	1	0.560408	0.35518	0.657521	1	0.0909704	0.0631357	0.0745665	1	1	0.123612	0.102106	0.312439	0.406005	0.210136	0.0593462	0.054154
15916	TMEM105	17q25	0.630538	3.52573e-05	0.38115	1	0.777071	0.35518	0.657521	1	0.15083	0.142791	0.0745665	0.810994	1	0.123612	0.102106	0.575157	0.406005	0.210136	0.136107	0.0168565
15917	BAHCC1	17q25	0.630538	3.52573e-05	0.555199	1	0.777071	0.35518	0.657521	1	0.15083	0.0631357	0.0745665	0.640888	1	0.123612	0.102106	0.575157	0.406005	0.0647503	0.0840492	0.00503276
15918	ACTG1	17q25	0.630538	6.23143e-05	0.770526	1	0.777071	0.35518	0.827096	1	0.15083	0.0631357	0.0745665	0.640888	0.754727	0.123612	0.102106	0.575157	1	0.0350764	0.0340559	0.0168565
15919	FSCN2	17q25	0.630538	6.23143e-05	0.770526	1	0.777071	0.35518	0.827096	1	0.15083	0.0631357	0.0745665	0.640888	0.382648	0.123612	0.102106	0.575157	1	0.0647503	0.0340559	0.0168565
15920	C17orf70	17q25	0.630538	5.92133e-05	0.770526	1	0.777071	0.35518	0.827096	1	0.15083	0.0631357	0.0745665	0.640888	0.382648	0.123612	0.214245	0.575157	1	0.0350764	0.0107293	0.0168565
15921	NPLOC4	17q25	1	5.92133e-05	0.568195	1	0.777071	0.35518	0.827096	1	0.15083	0.0631357	0.0745665	0.640888	0.754727	0.123612	0.214245	0.575157	1	0.0647503	0.00590901	0.054154
15922	TSPAN10	17q25	1	9.81754e-05	0.568195	1	0.777071	0.35518	0.827096	1	0.15083	0.142791	0.0745665	0.820059	1	0.123612	0.173735	0.575157	1	0.0647503	0.0192457	0.054154
15923	PDE6G	17q25	1	9.81754e-05	0.568195	1	0.777071	0.35518	0.827096	1	0.15083	0.557045	0.0745665	0.820059	1	0.123612	0.173735	0.575157	1	0.0647503	0.0192457	0.054154
15924	OXLD1	17q25	1	9.81754e-05	0.568195	1	0.777071	0.35518	0.827096	1	0.15083	0.557045	0.0745665	0.820059	1	0.123612	0.173735	0.575157	1	0.0647503	0.0192457	0.054154
15925	CCDC137	17q25	1	9.81754e-05	0.568195	1	0.777071	0.35518	0.827096	1	0.15083	0.557045	0.0745665	1	1	0.123612	0.173735	0.575157	1	0.0647503	0.0192457	0.163791
15926	ARL16	17q25	1	9.81754e-05	0.568195	1	0.777071	0.35518	0.827096	1	0.15083	0.557045	0.0745665	1	1	0.123612	0.287392	0.575157	1	0.0647503	0.0192457	0.163791
15927	HGS	17q25	1	9.81754e-05	0.568195	1	0.777071	0.35518	0.827096	1	0.15083	0.557045	0.0403466	0.827868	1	0.123612	0.287392	0.575157	1	0.0647503	0.0192457	0.163791
15928	SLC25A10	17q25	1	9.81754e-05	0.568195	1	0.777071	0.35518	0.827096	1	0.15083	0.557045	0.0403466	0.827868	1	0.123612	0.287392	0.575157	0.761593	0.0647503	0.0192457	0.163791
15929	MRPL12	17q25	1	9.81754e-05	0.568195	1	0.777071	0.35518	0.827096	1	0.15083	0.557045	0.0403466	0.827868	1	0.123612	0.287392	0.575157	1	0.0647503	0.0192457	0.163791
15930	SLC25A10	17q25	1	9.81754e-05	0.279334	1	0.777071	0.35518	0.827096	1	0.15083	0.557045	0.0403466	0.827868	1	0.123612	0.287392	0.575157	0.761593	0.0647503	0.0192457	0.163791
15931	GCGR	17q25	0.630538	5.92133e-05	0.568195	1	0.777071	0.35518	0.827096	1	0.15083	0.142791	0.0403466	0.827868	0.771143	0.123612	0.287392	0.575157	0.761593	0.0647503	0.0192457	0.163791
15932	FAM195B	17q25	0.630538	5.92133e-05	0.568195	1	0.777071	0.35518	0.827096	1	0.15083	0.142791	0.0403466	1	1	0.123612	0.287392	0.575157	0.761593	0.0647503	0.0192457	0.163791
15933	PPP1R27	17q25	0.630538	6.23143e-05	0.568195	1	0.777071	0.35518	0.827096	1	0.15083	0.142791	0.0403466	1	1	0.123612	0.287392	0.575157	0.761593	0.0647503	0.0192457	0.163791
15934	P4HB	17q25	0.630538	6.23143e-05	0.568195	1	0.777071	0.35518	0.827096	1	0.15083	0.142791	0.0403466	1	1	0.123612	0.287392	0.575157	0.761593	0.0647503	0.0192457	0.163791
15935	ARHGDIA	17q25	0.630538	6.23143e-05	0.568195	1	0.777071	0.35518	0.832375	1	0.15083	0.142791	0.0403466	1	1	0.123612	0.45835	0.575157	0.761593	0.0647503	0.0192457	0.163791
15936	ANAPC11	17q25	0.630538	6.23143e-05	0.568195	1	0.777071	0.67495	0.832375	1	0.15083	0.0631357	0.0403466	0.682083	1	0.123612	0.697528	0.575157	0.564816	0.0647503	0.0192457	0.163791
15937	ALYREF	17q25	0.630538	6.23143e-05	0.568195	1	0.777071	0.67495	0.832375	1	0.15083	0.142791	0.0403466	0.682083	1	0.123612	0.697528	0.575157	0.761593	0.0647503	0.0340559	0.163791
15938	NPB	17q25	0.630538	6.23143e-05	0.568195	1	0.777071	0.67495	0.832375	1	0.15083	0.0631357	0.0403466	0.682083	1	0.123612	0.697528	0.575157	0.564816	0.0647503	0.0192457	0.163791
15939	PCYT2	17q25	0.630538	6.23143e-05	0.568195	1	0.777071	0.67495	0.832375	1	0.15083	0.0631357	0.0403466	0.682083	1	0.123612	0.697528	0.575157	0.564816	0.0647503	0.0192457	0.163791
15940	SIRT7	17q25	0.630538	6.23143e-05	0.568195	1	0.777071	0.67495	0.832375	1	0.15083	0.0631357	0.0403466	0.682083	1	0.123612	0.697528	0.575157	0.564816	0.0647503	0.0192457	0.163791
15941	PYCR1	17q25	0.630538	5.92133e-05	0.568195	1	0.787082	0.67495	0.832375	1	0.15083	0.0631357	0.0403466	0.682083	1	0.123612	0.697528	0.575157	0.564816	0.0647503	0.0192457	0.163791
15942	MYADML2	17q25	0.630538	5.92133e-05	0.568195	1	0.787082	0.67495	0.832375	1	0.15083	0.0631357	0.0403466	0.682083	1	0.123612	0.697528	0.575157	0.564816	0.0647503	0.0192457	0.163791
15943	MAFG	17q25	0.630538	5.92133e-05	0.568195	1	0.787082	0.67495	0.832375	1	0.15083	0.0631357	0.0403466	0.682083	1	0.123612	0.697528	0.575157	0.564816	0.0647503	0.0192457	0.163791
15944	NOTUM	17q25	0.630538	9.81754e-05	0.568195	1	0.787082	0.67495	0.832375	1	0.15083	0.0631357	0.0220362	0.682083	1	0.123612	0.697528	0.575157	0.565316	0.0647503	0.0192457	0.163791
15945	ASPSCR1	17q25	0.630538	9.81754e-05	0.568195	1	1	0.434147	0.832375	1	0.15083	0.0631357	0.0220362	0.682083	1	0.123612	0.697528	0.575157	0.565316	0.0647503	0.0192457	0.163791
15946	STRA13	17q25	0.630538	9.81754e-05	0.568195	1	1	0.434147	0.832375	1	0.15083	0.142791	0.0220362	0.682083	1	0.123612	0.697528	0.312439	0.565316	0.0647503	0.0192457	0.054154
15947	LRRC45	17q25	0.630538	9.81754e-05	0.568195	1	1	0.434147	0.832375	1	0.15083	0.142791	0.0220362	0.682083	1	0.123612	0.697528	0.312439	0.565316	0.0647503	0.0192457	0.054154
15948	DCXR	17q25	0.630538	9.81754e-05	0.568195	1	1	0.434147	0.832375	1	0.15083	0.142791	0.0220362	0.682083	1	0.123612	0.697528	0.312439	0.565316	0.0647503	0.0192457	0.054154
15949	RAC3	17q25	0.630538	9.81754e-05	0.568195	1	1	0.434147	0.832375	1	0.15083	0.142791	0.0220362	0.682083	1	0.123612	0.697528	0.312439	0.565316	0.0647503	0.0192457	0.054154
15950	RFNG	17q25	0.630538	0.000579639	0.568195	1	1	0.434147	0.832375	1	0.15083	0.142791	0.012123	0.682083	1	0.123612	0.697528	0.312439	0.565316	0.0647503	0.0192457	0.0168565
15951	GPS1	17q25	0.630538	0.000579639	0.568195	1	1	0.434147	0.832375	1	0.15083	0.142791	0.012123	0.840696	1	0.123612	0.697528	0.312439	0.565316	0.0647503	0.0192457	0.0168565
15952	DUS1L	17q25	0.630538	0.000579639	0.568195	1	1	0.434147	0.832375	1	0.15083	0.142791	0.012123	0.840696	1	0.123612	0.697528	0.312439	0.565316	0.0647503	0.0192457	0.0168565
15953	FASN	17q25	1	0.000347028	0.568195	1	1	0.434147	0.832375	1	0.15083	0.266947	0.012123	0.840696	1	0.123612	0.697528	0.312439	0.565316	0.0647503	0.017743	0.0168565
15954	CCDC57	17q25	1	0.000128282	0.279334	0.548404	1	0.269005	0.832375	1	0.365585	0.266947	0.0120579	0.559929	1	0.123612	0.697528	0.312439	0.407567	0.0647503	0.0302865	0.00503276
15955	SLC16A3	17q25	0.694442	0.000128282	0.279334	0.548404	1	0.269005	1	1	0.365585	0.67302	0.012123	0.850856	1	0.123612	0.653675	0.312439	0.565316	0.0647503	0.0840492	0.00503276
15956	CSNK1D	17q25	0.465273	0.000128282	0.279334	0.548404	1	0.269005	1	1	0.365585	0.67302	0.012123	0.702364	1	0.123612	0.653675	0.312439	0.565316	0.0647503	0.0840492	0.00503276
15957	CD7	17q25	0.229125	7.93092e-05	0.179882	0.548404	1	0.161771	1	1	0.365585	0.0631357	0.0851103	0.572434	1	0.123612	0.653675	0.312439	0.411507	0.0647503	0.411018	0.00503276
15958	SECTM1	17q25	0.229125	7.93092e-05	0.179882	0.548404	1	0.161771	1	1	0.365585	0.0631357	0.0851103	0.572434	1	0.123612	0.653675	0.312439	0.411507	0.0647503	0.411018	0.00503276
15959	TEX19	17q25	0.229125	7.93092e-05	0.179882	0.548404	1	0.269005	1	1	0.365585	0.0631357	0.0851103	0.572434	1	0.123612	0.653675	0.312439	0.201093	0.0647503	0.411018	0.00503276
15960	UTS2R	17q25	0.229125	7.93092e-05	0.179882	0.548404	1	0.269005	1	1	0.365585	0.0631357	0.0851103	0.572434	1	0.123612	0.653675	0.312439	0.201093	0.0647503	0.411018	0.00503276
15961	OGFOD3	17q25	0.134666	7.93092e-05	0.179882	0.251065	1	0.161771	1	1	0.365585	0.0631357	0.0491202	0.572434	1	0.123612	0.653675	0.163676	0.136388	0.170221	0.411018	0.0139738
15962	HEXDC	17q25	0.134666	7.93092e-05	0.112648	0.251065	1	0.161771	1	1	0.365585	0.0631357	0.0491202	0.711033	1	0.123612	0.653675	0.163676	0.136388	0.170221	0.287807	0.0139738
15963	C17orf62	17q25	0.134666	7.93092e-05	0.112648	0.251065	1	0.161771	1	1	0.365585	0.0631357	0.0491202	0.711033	1	0.123612	0.653675	0.163676	0.201093	0.170221	0.287807	0.0139738
15964	NARF	17q25	0.134666	8.06311e-05	0.112648	0.251065	1	0.161771	1	1	0.403607	0.0268709	0.0851103	0.711033	0.802207	0.123612	0.653675	0.163676	0.138902	0.170221	0.131234	0.0139738
15965	FOXK2	17q25	0.078345	1.36063e-06	0.112648	0.600106	1	0.0949283	0.835885	1	0.403607	0.0268709	0.0491202	1	1	0.123612	0.697528	0.402034	0.0608168	0.332473	0.0858409	0.00380224
15966	WDR45B	17q25	0.078345	1.36063e-06	0.179882	0.548404	1	0.269005	0.840276	1	0.403607	0.0268709	0.0491202	0.857421	1	0.123612	0.653675	0.163676	0.0914508	0.0647503	0.0858409	0.000411051
15967	RAB40B	17q25	0.078345	7.88938e-07	0.179882	1	1	0.269005	0.689109	1	0.451467	0.0268709	0.0282043	0.857421	1	0.123612	0.653675	0.312439	0.136388	0.0187614	0.0441779	0.000113637
15968	FN3KRP	17q25	0.078345	2.38703e-06	0.179882	0.548404	0.802495	0.161771	0.553021	1	0.227259	0.0268709	0.0282043	0.857421	1	0.123612	0.653675	0.312439	0.201093	0.0647503	0.0551057	0.000411051
15969	AC024361.1	17q25	0.078345	4.25885e-06	0.179882	0.548404	0.802495	0.161771	0.553021	1	0.227259	0.0268709	0.0282043	0.857421	1	0.123612	0.653675	0.312439	0.201093	0.0647503	0.0551057	0.000411051
15970	FN3K	17q25	0.078345	1.36063e-06	0.112648	0.548404	0.802495	0.161771	0.553021	1	0.260003	0.0268709	0.0491202	0.857421	1	0.123612	0.653675	0.312439	0.136388	0.0647503	0.0551057	0.000411051
15971	TBCD	17q25	0.0452362	6.07558e-06	0.179882	1	0.802495	0.0949283	0.354205	1	0.260003	0.0268709	0.0282043	1	1	0.123612	0.653675	0.312439	0.138902	0.0350764	0.0551057	0.000411051
15972	ZNF750	17q25	0.0452362	4.18513e-06	0.179882	0.548404	0.620317	0.0949283	0.354205	1	0.260003	0.0268709	0.0851103	1	1	0.123612	0.653675	0.312439	0.136388	0.0350764	0.0258695	0.000411051
15973	B3GNTL1	17q25	0.134666	1.23263e-06	0.179882	0.335997	1	0.269005	0.689109	1	0.260003	0.105034	0.0161573	1	0.818364	0.123612	0.697528	0.312439	0.136388	0.101431	0.0258695	0.000113637
15974	METRNL	17q25	0.134666	1.23263e-06	0.179882	0.104979	1	0.269005	0.840276	1	0.260003	0.105034	0.0161573	1	0.818364	0.123612	0.697528	0.312439	0.136388	0.101431	0.0258695	0.000113637
15975	THOC1	18p11	0.465273	0.285548	1	1	0.335848	0.0308301	1	1	0.742291	0.300131	0.411973	0.571227	0.865403	0.182362	0.653675	1	0.761593	1	0.035199	0.429708
15976	USP14	18p11	0.465273	0.285548	1	1	0.335848	0.0308301	1	1	0.742291	0.300131	0.411973	0.571227	0.865403	0.182362	0.653675	1	0.761593	1	0.035199	0.429708
15977	COLEC12	18p11	0.465273	0.40453	1	1	0.335848	0.0171552	1	1	0.742291	1	0.411973	0.215795	0.741122	0.182362	0.653675	1	0.761593	1	0.035199	0.429708
15978	RP11-683L23.1	18p11	0.465273	0.285548	1	1	0.335848	0.0308301	1	1	0.742291	0.300131	0.411973	0.571227	0.865403	0.182362	0.653675	1	0.761593	1	0.035199	0.429708
15979	CLUL1	18p11	0.465273	0.378129	1	1	0.497873	0.0308301	1	1	1	1	0.366757	0.279308	1	0.33916	0.653675	1	0.761593	1	0.035199	0.380539
15980	ENOSF1	18p11	0.465273	0.378129	1	1	0.497873	0.0308301	1	1	1	1	0.366757	0.279308	1	0.33916	0.653675	1	0.761593	1	0.035199	0.380539
15981	YES1	18p11	0.465273	0.378129	1	1	0.497873	0.0308301	1	1	1	1	0.366757	0.279308	1	0.33916	0.653675	1	0.761593	1	0.035199	0.380539
15982	TYMS	18p11	0.465273	0.378129	1	1	0.497873	0.0308301	1	1	1	1	0.366757	0.279308	1	0.33916	0.653675	1	0.761593	1	0.035199	0.380539
15983	CETN1	18p11	0.465273	0.378129	1	1	0.497873	0.0308301	1	1	1	1	0.366757	0.279308	1	0.33916	0.653675	1	0.761593	1	0.035199	0.380539
15984	ADCYAP1	18p11	0.465273	0.809462	1	1	0.720434	0.0949283	1	1	0.69335	1	0.527445	0.279308	0.721006	0.33916	0.313055	1	0.358707	1	0.035199	0.0758773
15985	METTL4	18p11	0.660905	0.191096	0.531593	0.307932	0.0957758	0.00856904	0.549369	1	0.205423	0.655405	1	0.619147	0.265909	0.33916	0.313055	0.636686	0.676003	1	0.210596	0.054154
15986	NDC80	18p11	0.660905	0.191096	0.531593	0.307932	0.0957758	0.00856904	0.549369	1	0.205423	0.300647	1	0.619147	0.344132	0.33916	0.313055	0.636686	1	1	0.210596	0.054154
15987	SMCHD1	18p11	1	0.127644	0.531593	0.307932	0.0957758	0.00856904	1	1	0.205423	0.300647	1	0.619147	0.572762	0.33916	0.313055	0.636686	1	1	0.118059	0.054154
15988	EMILIN2	18p11	0.330491	0.127644	0.531593	0.177312	0.0957758	0.00856904	1	1	0.576925	0.300647	1	1	0.711389	0.33916	0.241035	0.636686	1	1	0.118059	0.054154
15989	LPIN2	18p11	0.201706	0.0844731	0.531593	0.307932	0.0957758	0.00856904	1	1	1	0.300647	1	0.681945	0.711389	0.182362	0.241035	0.636686	1	1	0.279279	0.0168565
15990	MYOM1	18p11	0.449864	0.0844731	0.531593	1	0.0523206	0.00856904	0.549369	1	1	0.419803	0.704057	1	0.598352	0.606308	0.313055	0.636686	1	1	0.279279	0.0405039
15991	MYL12A	18p11	0.449864	0.0844731	0.531593	1	0.0523206	0.00856904	0.252164	1	1	1	0.704057	1	0.585128	0.606308	0.573874	0.261583	1	1	0.170504	0.0168565
15992	MYL12B	18p11	0.449864	0.127644	0.531593	1	0.0523206	0.00856904	0.252164	1	1	1	1	1	0.474432	0.606308	0.573874	0.261583	1	1	0.170504	0.054154
15993	TGIF1	18p11	0.449864	0.108896	0.531593	1	0.0957758	0.00856904	1	1	1	0.300131	0.738762	1	1	0.606308	1	0.261583	1	1	0.0649585	0.054154
15994	DLGAP1	18p11	0.630538	0.0200772	0.181592	0.368288	0.267087	0.246234	0.336732	1	1	0.655405	0.249914	0.768918	0.72948	0.0466518	0.724567	0.136549	1	0.720879	0.375659	0.429708
15995	C18orf42	18p11	0.229125	0.0375551	1	0.664268	1	0.0165193	1	1	1	0.300647	0.527445	0.210478	1	0.11487	0.0867133	1	1	0.681714	0.118059	0.0168565
15996	ZBTB14	18p11	0.229125	0.0375551	1	1	1	0.0593072	1	1	1	0.300647	0.738762	0.0649676	0.844151	0.11487	0.166011	1	1	0.681714	0.210596	0.00503276
15997	EPB41L3	18p11	0.229125	0.0375551	0.592601	1	1	0.0593072	0.600751	1	1	0.300647	0.738762	0.0649676	0.541637	0.11487	0.166011	1	1	0.278905	0.118059	0.0168565
15998	TMEM200C	18p11	0.229125	0.0844731	1	0.664268	1	0.0593072	1	1	1	0.300647	0.704057	0.119192	1	0.11487	0.313055	1	1	0.210136	0.118059	0.0168565
15999	L3MBTL4	18p11	0.303627	0.183483	1	0.720447	1	0.161771	1	1	1	0.300647	0.31224	0.058385	0.834511	0.11487	0.313055	1	1	0.210136	0.0649585	0.0168565
16000	ARHGAP28	18p11	1	0.0924725	0.592601	0.68785	1	0.434147	1	1	1	0.533421	0.31224	0.028532	1	0.340782	0.313055	1	0.676003	0.210136	0.118059	0.0168565
16001	LAMA1	18p11	0.694442	0.0923306	0.592601	0.482837	1	0.434147	1	1	1	1	0.527445	0.058385	0.834511	0.11487	1	1	1	0.210136	0.118059	0.054154
16002	LRRC30	18p11	0.694442	0.0736816	0.234302	0.720447	1	0.434147	0.600751	1	1	1	0.738762	0.058385	1	0.11487	0.573874	1	0.622718	0.117733	0.119401	0.163791
16003	PTPRM	18p11	0.0993198	0.033374	0.211681	1	1	0.434147	0.224379	1	1	0.67302	0.47594	0.0139102	0.855737	0.0466518	0.653675	0.575157	0.676003	0.720879	0.0584885	0.0758773
16004	RAB12	18p11	0.694442	0.0844731	0.592601	0.668454	0.717164	0.200045	0.06474	1	1	0.367925	0.427061	0.119192	0.781789	0.340782	0.573874	0.179537	0.579033	1	0.0584885	0.448554
16005	MTCL1	18p11	1	0.0844731	0.181592	0.668454	0.424952	0.10996	0.06474	1	1	1	0.427061	0.119192	0.610483	0.340782	0.573874	0.179537	0.579033	1	0.0285745	0.448554
16006	NDUFV2	18p11	0.694442	0.127644	0.651666	0.668454	0.424952	0.200045	0.121345	1	1	1	1	0.119192	1	1	1	0.575157	0.324864	1	0.0584885	0.448554
16007	ANKRD12	18p11	0.694442	0.127644	0.651666	1	0.424952	0.200045	0.121345	1	1	1	1	0.119192	1	1	1	0.179537	0.324864	1	0.119401	0.448554
16008	TWSG1	18p11	0.465273	0.191096	0.651666	1	0.661827	0.610258	0.121345	1	1	1	1	0.119192	0.583321	1	1	0.425676	0.324864	1	0.119401	0.448554
16009	RALBP1	18p11	0.465273	0.187737	0.651666	1	0.66567	0.35518	0.161884	1	1	1	1	0.058385	0.430142	1	1	0.425676	0.187578	0.618903	0.119401	0.448554
16010	PPP4R1	18p11	0.465273	0.272395	0.651666	1	0.66567	0.35518	0.161884	1	1	1	1	0.210478	0.268508	1	1	0.425676	0.324864	1	0.119401	0.448554
16011	RAB31	18p11	0.303627	0.272395	0.592601	0.664268	0.661827	0.67495	0.0872433	1	0.559748	0.533421	1	0.118019	0.268508	1	1	0.425676	0.324864	0.618903	0.243111	1
16012	TXNDC2	18p11	0.303627	0.228497	0.592601	0.600106	0.661827	0.610258	0.161884	1	0.420909	1	1	0.210478	0.387678	1	1	0.425676	0.560461	1	0.243111	1
16013	VAPA	18p11	0.303627	0.147658	0.234302	1	0.661827	0.35518	0.161884	1	0.420909	1	1	0.210478	0.268508	1	0.417559	0.425676	0.579033	1	0.243111	1
16014	APCDD1	18p11	0.521747	0.127644	0.531593	1	0.661827	0.480769	0.161884	1	0.14323	1	1	0.118019	0.226254	0.340782	1	0.425676	0.579033	1	0.119401	1
16015	NAPG	18p11	0.521747	0.127644	1	1	0.661827	0.610258	0.161884	1	0.14323	1	0.509603	0.118019	0.226254	0.340782	1	0.179537	0.579033	1	0.119401	0.257143
16016	PIEZO2	18p11	0.521747	0.0844731	1	1	0.424952	0.35518	0.0872433	1	0.559748	0.367925	0.509603	0.118019	0.145173	0.340782	1	0.179537	0.324864	0.618903	0.0584885	0.257143
16017	GNAL	18p11	1	0.0388291	1	1	0.66567	0.67495	0.06474	1	1	1	1	0.366678	0.583321	1	1	0.425676	0.187578	1	0.119401	0.257143
16018	CHMP1B	18p11	1	0.0388291	1	1	0.66567	0.67495	0.121345	1	1	1	1	0.366678	0.387678	1	1	0.425676	0.324864	1	0.119401	0.257143
16019	MPPE1	18p11	1	0.0388291	1	1	0.66567	0.67495	0.06474	1	1	0.367925	1	0.366678	0.794327	1	1	0.425676	0.324864	1	0.119401	0.257143
16020	IMPA2	18p11	0.52243	0.0388291	1	1	0.661827	0.052685	0.121345	1	1	0.367925	1	0.366678	1	1	1	0.425676	0.324864	1	0.0584885	0.257143
16021	ANKRD62	18p11	0.734684	0.0388291	1	1	0.661827	0.200045	0.121345	1	1	0.367925	1	0.681945	0.802207	1	1	0.425676	0.187578	0.618903	0.0584885	0.257143
16022	CIDEA	18p11	0.734684	0.0609359	1	1	0.661827	0.200045	0.224379	1	0.420909	0.367925	1	0.681945	0.794327	1	1	0.425676	0.324864	1	0.0584885	0.257143
16023	TUBB6	18p11	0.734684	0.0609359	1	1	1	0.200045	0.224379	1	0.420909	0.367925	1	0.681945	1	1	1	0.425676	0.187578	1	0.0584885	0.257143
16024	AFG3L2	18p11	0.734684	0.0609359	1	1	1	0.200045	0.224379	1	1	0.367925	1	0.681945	0.781789	1	1	0.425676	0.187578	1	0.0584885	0.257143
16025	SLMO1	18p11	0.734684	0.0609359	1	1	1	0.200045	0.224379	1	1	0.367925	1	0.681945	0.590152	1	1	0.425676	0.187578	1	0.0584885	0.257143
16026	SPIRE1	18p11	0.734684	0.0164217	1	1	0.661827	0.200045	0.224379	1	1	0.367925	0.509603	0.681945	0.279333	1	1	0.425676	0.187578	1	0.0584885	0.257143
16027	PSMG2	18p11	1	0.0164217	1	1	0.661827	0.200045	0.224379	1	1	0.367925	0.509603	0.444306	0.569279	1	1	0.425676	0.324864	1	0.0584885	0.257143
16028	CEP76	18p11	1	0.0164217	1	1	0.661827	0.200045	0.224379	1	1	0.367925	0.509603	0.444306	0.569279	1	1	0.425676	0.324864	1	0.0584885	0.257143
16029	PTPN2	18p11	0.734684	0.0048788	1	1	0.661827	0.200045	0.224379	1	1	1	0.509603	0.444306	0.404887	1	1	0.425676	0.324864	1	0.119401	0.257143
16030	SEH1L	18p11	0.734684	0.0164217	1	1	1	0.35518	0.224379	1	1	1	0.264405	0.681945	0.569279	1	1	0.425676	0.579033	1	0.0584885	0.257143
16031	CEP192	18p11	1	0.390894	1	1	1	0.35518	0.224379	1	1	1	0.13943	0.681945	0.451984	1	1	0.425676	0.324864	1	0.444348	0.257143
16032	LDLRAD4	18p11	0.465273	0.0388291	0.181592	1	1	1	0.224379	1	1	1	0.13943	0.498625	1	0.268031	0.573874	0.575157	0.579033	1	0.0139228	0.257143
16033	FAM210A	18p11	0.06709	0.0164217	0.592601	1	1	0.610258	0.224379	1	1	1	0.63933	0.170593	1	1	1	1	0.560461	1	0.0584885	0.257143
16034	RNMT	18p11	0.06709	0.0164217	0.592601	1	1	0.610258	0.224379	1	1	1	0.398884	0.444306	1	1	1	1	0.560461	1	0.0584885	0.257143
16035	MC5R	18p11	0.034683	0.00886548	0.592601	1	1	1	0.448021	1	1	0.367925	0.63933	0.279308	1	1	1	1	0.560461	1	0.119401	0.257143
16036	MC2R	18p11	0.034683	0.0164217	0.592601	1	1	1	0.448021	1	1	0.367925	1	0.279308	0.807498	1	1	1	0.560461	1	0.119401	0.257143
16037	ZNF519	18p11	0.034683	0.0164217	1	1	1	0.610258	0.448021	1	1	0.367925	1	0.279308	0.6567	1	1	1	0.324864	1	0.0584885	0.257143
16038	POTEC	18p11	0.229125	0.0226214	1	1	1	0.610258	0.0670165	1	1	0.367925	0.398884	0.0594717	0.819411	1	1	1	1	1	0.0584885	1
16039	ROCK1	18q11	0.130518	0.0243687	1	1	1	1	0.61236	1	0.559748	1	0.703846	0.0108005	1	0.11487	0.573874	0.425676	0.288677	0.366332	0.279279	0.0168565
16040	ANKRD30B	18p11	0.130518	0.0243687	1	1	1	1	0.4425	1	0.559748	1	0.703846	0.0108005	1	0.11487	1	0.425676	0.288677	0.618903	0.279279	0.054154
16041	AP005242.1	18p11	0.130518	0.0243687	1	1	1	1	0.4425	1	0.559748	1	0.703846	0.0108005	1	0.11487	1	0.425676	0.288677	0.618903	0.279279	0.054154
16042	GREB1L	18q11	0.384231	0.228497	0.315018	0.327586	1	0.610258	1	1	0.343423	0.533421	1	0.375994	0.451984	0.268031	0.313055	0.425676	1	0.118951	0.682021	0.0168565
16043	ESCO1	18q11	0.630538	0.224567	0.315018	0.327586	1	0.610258	0.224379	1	1	1	1	0.215795	0.451984	1	0.573874	1	0.579033	0.242454	1	0.054154
16044	SNRPD1	18q11	1	0.335694	1	1	1	0.610258	0.399428	1	1	1	1	0.498625	0.623101	1	0.573874	1	0.579033	0.242454	0.682021	0.054154
16045	ABHD3	18q11	0.630538	0.335694	1	1	1	0.610258	0.399428	1	1	1	1	0.332919	0.470418	1	0.313055	1	0.579033	0.242454	0.682021	0.054154
16046	MIB1	18q11	0.630538	0.335694	1	1	1	0.35518	0.665146	1	1	1	1	0.215795	0.502667	1	0.313055	1	0.579033	0.242454	0.444348	0.054154
16047	GATA6	18q11	0.630538	0.335694	0.0984432	1	1	0.610258	0.336732	1	1	0.367925	1	0.254679	0.470418	1	0.166011	1	0.324864	0.492991	0.682021	0.163791
16048	CTAGE1	18q11	1	0.335694	0.0984432	1	1	1	0.224379	1	1	0.367925	0.704057	0.136371	0.324697	0.11487	0.166011	1	0.324864	0.492991	1	0.448554
16049	RBBP8	18q11	1	0.147658	0.00285938	1	0.661827	0.610258	0.399428	1	0.576925	0.134635	0.704057	0.108588	0.279333	0.340782	0.653675	1	0.324864	0.242454	0.444348	0.054154
16050	CABLES1	18q11	1	0.434676	0.00285938	0.548404	0.661827	0.35518	0.399428	1	0.576925	0.367925	1	0.254679	0.404887	0.340782	0.313055	1	0.324864	0.242454	0.170504	0.163791
16051	TMEM241	18q11	0.694442	0.435926	0.00285938	0.548404	0.661827	0.35518	0.399428	1	0.576925	1	1	0.411498	0.254019	0.340782	0.697528	1	0.324864	0.242454	0.101621	0.0168565
16052	RIOK3	18q11	0.694442	0.187737	0.00285938	0.548404	0.661827	0.35518	0.448021	1	1	1	1	0.254679	0.514159	0.340782	0.653675	1	0.324864	0.242454	0.279279	0.054154
16053	C18orf8	18q11	0.694442	0.0945566	0.00285938	1	1	0.35518	0.224379	1	1	1	1	0.375994	0.754727	0.340782	0.653675	1	0.324864	0.242454	0.118059	0.054154
16054	NPC1	18q11	0.694442	0.0603932	0.00285938	0.600106	1	0.35518	0.121345	1	1	1	1	0.375994	0.754727	0.340782	0.653675	1	0.324864	0.242454	0.118059	0.0168565
16055	ANKRD29	18q11	0.694442	0.0603932	0.00285938	0.600106	1	0.610258	0.224379	1	1	0.367925	1	0.571227	1	0.11487	0.313055	1	0.324864	0.242454	0.0649585	0.054154
16056	LAMA3	18q11	0.694442	0.0603932	0.00285938	0.251065	0.424952	0.610258	0.161884	1	1	0.367925	0.47594	0.441371	1	0.11487	0.653675	1	0.324864	0.242454	0.0649585	0.054154
16057	TTC39C	18q11	0.303627	0.314127	0.00285938	0.327586	0.66567	1	0.224379	1	0.576925	1	0.47594	0.441371	0.548659	0.268031	0.653675	1	0.324864	0.242454	0.035199	0.00503276
16058	CABYR	18q11	0.194226	0.58652	0.00285938	0.327586	0.66567	1	0.224379	1	0.576925	0.367925	0.47594	0.571227	0.332578	0.268031	0.653675	1	0.324864	0.242454	0.035199	0.00503276
16059	OSBPL1A	18q11	0.238376	0.7957	0.00938016	0.106769	0.717164	1	0.30823	1	0.576925	0.367925	0.126653	0.571227	0.221035	0.268031	0.697528	1	0.187578	0.242454	0.035199	0.00503276
16060	IMPACT	18q11	0.0264831	0.77621	0.00938016	0.106769	0.661827	1	0.121345	1	0.576925	0.367925	0.47594	0.571227	0.221035	0.268031	1	1	0.324864	0.242454	0.118059	0.00503276
16061	HRH4	18q11	0.0259652	0.550791	0.00938016	0.106769	0.661827	1	0.121345	1	0.576925	0.367925	0.704057	0.571227	0.221035	0.115305	1	1	0.187578	0.242454	0.118059	0.00503276
16062	ZNF521	18q11	0.078345	0.58652	0.234302	0.335997	0.66567	0.610258	0.06474	1	1	0.367925	0.200426	0.254679	0.387678	0.33916	0.166011	0.261583	0.187578	0.492991	0.0188289	0.00421846
16063	SS18	18q11	0.0180192	0.616649	0.0984432	0.0346206	1	0.610258	0.0670165	1	0.343423	0.367925	0.31224	0.108588	0.332578	0.33916	0.0123161	1	0.446052	0.492991	0.101621	0.00421846
16064	PSMA8	18q11	0.0180192	0.795785	0.315018	0.0346206	1	0.610258	0.133052	1	0.343423	0.367925	0.31224	0.168181	0.332578	0.33916	0.0298553	0.507722	0.446052	0.492991	0.215552	0.0167023
16065	TAF4B	18q11	0.00940123	0.616649	0.0984432	0.0346206	0.413552	0.610258	0.0783769	1	0.343423	0.367925	0.31224	0.288375	0.749381	0.33916	0.166011	1	0.676003	0.492991	0.136107	0.0167023
16066	KCTD1	18q11	0.00940123	0.795785	0.315018	0.0346206	0.692416	0.610258	0.133052	1	1	1	0.146132	0.411498	0.332578	0.115305	0.313055	0.507722	0.676003	0.492991	0.215552	0.0167023
16067	AQP4	18q11	0.00492186	0.795785	0.315018	0.0346206	1	1	0.133052	1	1	0.367925	0.247258	0.254679	0.226254	0.115305	0.166011	1	0.676003	0.492991	0.136107	0.00421846
16068	CHST9	18q11	0.0180192	0.809462	0.0984432	0.0346206	0.717164	0.610258	0.133052	1	1	1	0.31224	0.375994	0.387678	0.115305	0.0726476	1	0.676003	0.492991	0.136107	0.00421846
16069	CDH2	18q12	0.00940123	0.809462	0.315018	0.335997	0.267087	0.35518	0.189637	1	1	1	0.31224	0.539313	0.0368223	0.0180461	0.0382629	0.507722	0.446052	0.492991	0.108184	0.00421846
16070	DSC3	18q12	0.0452362	0.7957	1	0.0346206	0.267087	1	0.105794	1	1	1	0.0851103	0.366678	0.183631	0.115305	0.697528	1	0.187578	1	0.00321851	0.0168565
16071	DSC2	18q12	0.0452362	0.795785	1	0.104979	0.267087	0.434147	0.105794	1	1	1	0.200426	0.366678	0.0921325	0.115305	1	1	0.187578	1	0.00321851	0.0168565
16072	DSC1	18q12	0.00940123	1	1	0.104979	0.267087	0.67495	0.0419998	1	1	1	0.31224	0.366678	0.0921325	0.33916	1	1	0.324864	1	0.0102483	0.0168565
16073	DSG1	18q12	0.00940123	1	1	0.251065	0.267087	1	0.0419998	1	1	1	0.31224	0.366678	0.124746	0.33916	1	1	0.324864	1	0.0102483	0.0168565
16074	DSG4	18q12	0.00940123	1	1	0.106769	0.267087	1	0.0419998	1	1	1	0.146132	0.366678	0.0582218	0.33916	1	1	0.324864	1	0.0102483	0.0168565
16075	DSG3	18q12	0.00940123	0.7957	1	0.106769	0.267087	1	0.0419998	1	1	1	0.146132	0.366678	0.0582218	0.33916	1	1	0.324864	1	0.0102483	0.00503276
16076	DSG2	18q12	0.00940123	0.7957	1	0.106769	0.267087	1	0.0419998	1	1	1	0.247258	0.366678	0.0368223	0.33916	0.697528	1	0.324864	1	0.00173539	0.0168565
16077	TTR	18q12	0.00940123	0.7957	1	0.106769	0.267087	1	0.0419998	1	1	1	0.247258	0.366678	0.0368223	0.33916	1	1	0.324864	1	0.00590901	0.0168565
16078	B4GALT6	18q12	0.00940123	0.7957	1	0.106769	0.267087	0.67495	0.0419998	1	1	1	0.47594	0.366678	0.0368223	0.33916	1	1	0.324864	1	0.017743	0.0168565
16079	SLC25A52	18q12	0.00940123	0.7957	1	0.106769	0.267087	1	0.0419998	1	1	1	0.247258	0.366678	0.0582218	0.33916	1	1	0.324864	1	0.0102483	0.0168565
16080	TRAPPC8	18q12	0.034683	0.809462	1	0.106769	0.267087	1	0.0419998	1	1	1	0.245666	0.366678	0.124659	0.33916	1	1	0.324864	1	0.0258695	0.00503276
16081	RNF125	18q12	0.303627	0.642013	1	0.106769	0.267087	1	0.0419998	1	1	1	0.245666	0.210478	0.183631	0.115305	1	1	0.324864	1	0.0258695	0.00503276
16082	RNF138	18q12	0.034683	0.64169	1	0.106769	0.168294	1	0.105794	1	1	1	0.245666	0.366678	0.183631	0.115305	1	1	0.187578	1	0.0155424	0.0168565
16083	GAREM	18q12	0.303627	0.255431	1	0.251065	0.168294	1	0.0939014	1	1	1	0.245666	0.366678	0.183631	0.268031	0.697528	1	0.195013	1	0.0102483	0.0168565
16084	MEP1B	18q12	0.034683	0.467844	1	0.106769	0.168294	1	0.0939014	1	1	1	0.245666	0.366678	0.268508	0.268031	0.653675	1	0.187578	1	0.0102483	0.0168565
16085	KLHL14	18q12	0.0180192	0.314127	1	0.106769	0.267087	0.610258	0.224379	1	1	0.557045	0.245666	0.366678	0.183631	0.606308	0.241035	1	0.195013	1	0.00584326	0.0168565
16086	CCDC178	18q12	0.078345	0.255431	1	0.106769	0.720434	0.200045	0.121345	1	1	0.557045	0.527445	1	0.21837	0.268031	0.173735	1	0.0637232	1	0.017743	0.0139738
16087	ASXL3	18q12	0.134666	0.222903	1	0.0346206	0.267087	0.35518	0.224379	1	1	0.557045	0.247258	1	0.430142	0.268031	0.0867133	1	0.108962	0.366332	0.0102483	0.0168565
16088	NOL4	18q12	0.134666	0.467844	1	0.106769	0.168294	0.67495	0.121345	1	1	0.557045	0.245666	1	0.183631	0.268031	0.166011	1	0.0637232	0.618903	0.0102483	0.0405039
16089	DTNA	18q12	0.195345	0.314127	1	0.251065	0.267087	0.10996	0.0872433	1	1	0.557045	0.245666	1	0.310027	0.268031	0.166011	1	0.0637232	0.366332	0.0107293	0.0405039
16090	MAPRE2	18q12	0.120541	0.435926	0.315018	0.251065	0.0973048	0.610258	0.121345	1	1	0.557045	0.245666	1	0.492466	0.268031	0.313055	1	0.0637232	1	0.0107293	0.0139738
16091	ZNF397	18q12	0.120541	0.272395	1	0.251065	0.0973048	1	0.121345	1	1	0.557045	0.146132	1	0.21837	1	0.313055	1	0.108962	0.618903	0.0107293	0.0758773
16092	ZSCAN30	18q12	0.120541	0.272395	1	0.251065	0.0973048	1	0.121345	1	1	0.557045	0.146132	1	0.21837	1	0.313055	1	0.108962	0.618903	0.0107293	0.0758773
16093	ZNF24	18q12	0.120541	0.272395	1	0.251065	0.0973048	1	0.121345	1	1	0.557045	0.247258	1	0.21837	1	0.313055	1	0.108962	0.618903	0.0107293	0.0758773
16094	ZNF396	18q12	0.195345	0.272395	1	0.251065	0.0973048	1	0.121345	1	1	0.557045	0.146132	1	0.21837	1	0.313055	1	0.108962	0.618903	0.0192457	0.0758773
16095	RP11-322E11.6	18q12	0.195345	0.272395	1	0.251065	0.0973048	0.67495	0.121345	1	1	0.557045	0.146132	1	0.152029	1	0.653675	1	0.108962	0.618903	0.0192457	0.179697
16096	INO80C	18q12	0.195345	0.272395	1	0.251065	0.0973048	0.67495	0.121345	1	1	0.557045	0.146132	1	0.152029	1	0.653675	1	0.108962	0.618903	0.0192457	0.179697
16097	GALNT1	18q12	0.195345	0.187737	1	0.251065	0.0973048	1	0.448021	1	0.420909	1	0.146132	1	0.310027	1	0.45835	1	0.0637232	0.618903	0.0508951	0.179697
16098	C18orf21	18q12	0.195345	0.187737	1	0.251065	0.0973048	1	0.399428	1	0.420909	1	0.247258	1	0.310027	1	0.45835	1	0.108962	0.366332	0.0192457	0.1101
16099	RPRD1A	18q12	0.195345	0.187737	1	0.251065	0.0973048	1	0.399428	1	0.420909	1	0.146132	1	0.310027	1	0.45835	1	0.108962	0.366332	0.0192457	0.1101
16100	SLC39A6	18q12	0.0729811	0.435926	1	0.251065	0.0973048	1	0.6885	1	0.420909	1	0.0851103	1	0.432695	1	0.45835	1	0.195013	0.366332	0.0192457	0.1101
16101	ELP2	18q12	0.0993198	0.435926	0.531593	0.104979	0.168294	1	0.721313	1	0.420909	1	0.0851103	1	0.432695	1	0.45835	1	0.195013	0.366332	0.0192457	0.1101
16102	MOCOS	18q12	0.0342666	0.435926	0.531593	0.104979	0.168294	1	0.735465	1	0.420909	1	0.0851103	1	0.310027	1	0.724567	1	0.446052	0.366332	0.0192457	0.1101
16103	FHOD3	18q12	0.0342666	0.0844731	1	0.00582836	0.774369	1	0.133052	1	0.420909	0.557045	0.0851103	1	0.277457	1	1	1	0.288677	0.278905	0.0683573	0.0296099
16104	TPGS2	18q12	0.195345	0.187737	0.315018	0.0406687	0.497873	0.686885	0.161884	0.249613	0.242442	0.36131	0.0851103	1	0.105106	1	1	0.425676	0.450606	0.278905	0.108184	0.0405039
16105	KIAA1328	18q12	0.0435075	0.0556678	0.0305138	0.0862379	0.100682	1	0.30823	0.350294	0.242442	0.626886	0.0491202	0.724282	0.250595	1	0.704527	0.425676	0.73199	0.748228	0.196554	0.0296099
16106	CELF4	18q12	0.120541	0.64169	1	0.0406687	0.0523206	0.67495	0.484166	1	0.420909	1	0.0282043	1	0.250595	1	0.697528	1	0.187578	0.44394	0.0508951	0.00459219
16107	PIK3C3	18q12	0.276761	0.642013	0.234302	0.0170052	0.100682	0.323277	0.54045	1	0.632414	1	0.0695806	1	0.111446	1	0.241035	0.425676	0.187578	0.0582158	0.00920743	0.0214781
16108	RIT2	18q12	0.0217675	0.522315	0.531593	0.00685805	0.335848	0.434147	0.352282	1	0.632414	0.729696	0.0438719	1	0.0246867	1	0.45835	0.425676	0.187578	0.118951	0.00311032	0.134134
16109	SYT4	18q12	0.0535058	0.660617	0.531593	0.0157828	1	0.200045	0.220593	0.133612	0.343423	0.729696	0.0695806	1	0.0552722	1	0.45835	0.425676	0.187578	0.366332	0.00538397	0.0214781
16110	SETBP1	18q12	0.0624931	0.660617	0.531593	0.0165963	0.497873	0.161771	0.220593	0.133612	1	0.75069	0.0594942	1	0.156544	1	0.748127	0.425676	0.195013	0.118951	0.00674933	0.00380224
16111	SLC14A2	18q12	0.0387964	0.821308	0.234302	0.120498	0.335848	0.20697	0.0457119	0.249613	1	1	0.0328622	0.57578	0.0913801	1	0.567587	0.425676	0.187578	0.366332	0.00475424	0.00380224
16112	SLC14A1	18q12	0.0387964	1	0.531593	0.0406687	0.497873	0.0593072	0.0349936	0.133612	1	1	0.0754404	1	0.119978	1	0.748127	0.425676	0.195013	0.681714	0.00797752	0.00380224
16113	SIGLEC15	18q12	0.0238133	1	0.531593	0.0406687	0.497873	0.0949283	0.0349936	0.133612	1	1	0.0754404	0.771574	0.0913801	1	0.748127	0.425676	0.187578	0.618903	0.00797752	0.00380224
16114	EPG5	18q12	0.0144762	1	0.531593	0.0406687	0.497873	0.161771	0.0349936	0.133612	1	1	0.0754404	0.771574	0.0906967	1	0.500441	0.425676	0.195013	0.618903	0.00797752	0.00380224
16115	PSTPIP2	18q21	0.0144762	1	0.531593	0.120498	0.753972	0.323277	0.0349936	0.133612	1	1	0.0754404	0.771574	0.0913801	1	0.500441	0.425676	0.195013	0.618903	0.00797752	0.00380224
16116	ATP5A1	18q21	0.0387964	1	0.531593	0.120498	0.753972	0.323277	0.0349936	0.133612	1	1	0.0754404	0.771574	0.156544	1	0.500441	0.425676	0.195013	0.618903	0.00797752	0.0108726
16117	HAUS1	18q21	0.0387964	1	0.531593	0.120498	0.753972	0.20697	0.0349936	0.133612	1	1	0.0754404	0.771574	0.156544	1	0.500441	0.425676	0.195013	0.618903	0.00797752	0.0108726
16118	C18orf25	18q21	0.0387964	1	0.531593	0.120498	0.753972	0.20697	0.0178463	0.133612	1	0.751962	0.0754404	0.57578	0.167086	1	0.332514	0.425676	0.195013	1	0.00311032	0.00380224
16119	RNF165	18q21	0.0387964	1	0.531593	0.447152	0.547056	0.269005	0.0178463	0.133612	1	0.751962	0.050068	0.787441	0.128691	1	0.173735	0.425676	0.195013	0.618903	0.00177659	0.00380224
16120	LOXHD1	18q21	0.0387964	1	0.531593	0.447152	0.753972	0.269005	0.0783769	0.133612	1	0.545776	0.050068	0.771574	0.167086	1	0.173735	0.179537	0.108962	0.618903	0.00177659	0.00380224
16121	ST8SIA5	18q21	0.0387964	1	0.0939146	0.160511	0.547056	0.269005	0.0178463	0.133612	1	0.545776	0.0213719	0.771574	0.128691	1	0.173735	0.179537	0.108962	0.618903	0.00177659	0.00380224
16122	PIAS2	18q21	0.08256	1	0.531593	0.160511	0.547056	0.269005	0.0349936	0.0176099	1	0.584381	0.0328622	1	0.128691	1	0.173735	0.179537	0.108962	1	0.00100403	0.00380224
16123	KATNAL2	18q21	0.08256	1	0.531593	0.30686	0.386612	0.434147	0.0457119	0.0176099	1	1	0.0213719	1	0.0983954	1	0.102106	0.179537	0.195013	1	0.00279939	0.00380224
16124	TCEB3C	18q21	0.08256	1	0.531593	0.30686	0.547056	0.434147	0.0178463	0.0176099	1	1	0.0328622	1	0.0983954	1	0.173735	0.179537	0.195013	1	0.00279939	0.00380224
16125	TCEB3B	18q21	0.08256	1	0.531593	0.30686	0.547056	0.434147	0.0178463	0.0176099	1	1	0.0328622	1	0.0983954	1	0.173735	0.179537	0.195013	1	0.00279939	0.00380224
16126	TCEB3CL2	18q21	0.08256	1	0.531593	0.30686	0.547056	0.434147	0.0178463	0.0176099	1	1	0.0328622	1	0.0983954	1	0.173735	0.179537	0.195013	1	0.00279939	0.00380224
16127	TCEB3CL	18q21	0.08256	1	0.531593	0.30686	0.547056	0.434147	0.0178463	0.0176099	1	1	0.0328622	1	0.0983954	1	0.173735	0.179537	0.195013	1	0.00279939	0.00380224
16128	RP11-49K24.9	18q21	0.08256	1	0.531593	0.30686	0.547056	0.434147	0.0178463	0.0176099	1	1	0.0328622	1	0.0983954	1	0.173735	0.179537	0.195013	1	0.00279939	0.00380224
16129	HDHD2	18q21	0.08256	1	0.531593	0.160511	0.547056	0.434147	0.0349936	0.0176099	1	1	0.0213719	1	0.0747975	1	0.173735	0.179537	0.195013	1	0.00475424	0.00380224
16130	IER3IP1	18q21	0.08256	1	0.531593	0.160511	0.753972	0.200045	0.0349936	0.0176099	1	1	0.0213719	1	0.0747975	1	0.173735	0.179537	0.195013	1	0.00475424	0.00380224
16131	IER3IP1	18q21	0.08256	1	0.531593	0.160511	0.753972	0.200045	0.0349936	0.0176099	1	1	0.0213719	1	0.0747975	1	0.173735	0.179537	0.195013	1	0.00475424	0.00380224
16132	SKOR2	18q21	0.08256	1	0.531593	0.160511	0.753972	0.10996	0.0349936	0.0176099	1	1	0.0137951	1	0.0747975	1	0.173735	0.179537	0.195013	1	0.00279939	0.00380224
16133	SMAD2	18q21	0.0342666	1	1	0.30686	0.774369	0.0593072	0.0143568	0.0176099	1	1	0.0213719	0.417035	0.0303381	1	0.102106	0.312439	0.195013	1	0.000842742	0.00105336
16134	ZBTB7C	18q21	0.0446188	0.831542	1	0.131687	0.584542	0.0315009	0.0143568	0.0176099	1	1	0.0418417	0.601452	0.0499117	1	0.173735	0.0750119	0.195013	0.623386	0.000302132	0.00035697
16135	CTIF	18q21	0.0217186	0.378129	1	0.120498	0.774369	0.0315009	0.0457119	0.000293328	1	1	0.0213719	0.601452	0.0128446	1	0.332514	0.0750119	0.108962	0.623386	0.000169006	0.00105336
16136	SMAD7	18q21	0.0342666	0.522315	1	0.447152	0.774369	0.0593072	0.0457119	0.00228892	1	1	0.0328622	0.601452	0.0499789	1	0.500441	0.312439	0.0637232	0.623386	0.000302132	0.00035697
16137	DYM	18q21	0.0685178	0.331529	1	0.22324	0.611153	0.0315009	0.110835	0.00827569	0.343423	1	0.0137951	0.800302	0.0408098	1	0.214245	0.0750119	0.108962	0.623386	0.000169006	0.00035697
16138	C18orf32	18q21	0.0685178	0.428839	1	0.22324	0.584542	0.200045	0.110835	0.00228892	0.343423	1	0.0281306	0.601452	0.0302115	1	0.173735	0.0750119	0.108962	0.623386	0.000169006	0.00035697
16139	RPL17-C18orf32	18q21	0.0685178	0.428839	1	0.22324	0.584542	0.200045	0.110835	0.00228892	0.343423	1	0.0281306	0.601452	0.0302115	1	0.173735	0.0750119	0.108962	0.623386	0.000169006	0.00035697
16140	RPL17	18q21	0.0685178	0.428839	1	0.22324	0.584542	0.200045	0.110835	0.00228892	0.343423	1	0.0281306	0.601452	0.0302115	1	0.173735	0.0750119	0.108962	0.623386	0.000169006	0.00035697
16141	LIPG	18q21	0.0446188	0.23407	1	0.120498	0.582954	0.434147	0.174724	0.00228892	0.343423	1	0.0281306	0.601452	0.0408098	1	0.102106	0.0750119	0.195013	0.623386	0.000169006	0.00035697
16142	ACAA2	18q21	0.0446188	0.109015	1	0.30686	0.582954	0.434147	0.0430168	0.00228892	0.343423	0.797189	0.0187783	0.601452	0.0815553	1	0.102106	0.312439	0.195013	0.623386	8.92838e-05	0.00230688
16143	RP11-886H22.1	18q21	0.0286501	0.109015	1	0.350443	0.582954	0.161771	0.0430168	0.00228892	0.343423	0.797189	0.0187783	0.601452	0.0815553	1	0.214245	0.312439	0.195013	0.623386	0.000143488	0.00230688
16144	MYO5B	18q21	0.0549735	0.0761065	1	0.765035	0.30584	0.323277	0.141471	0.00228892	0.343423	1	0.0232345	0.472232	0.091768	1	0.251869	0.699797	0.108962	1	0.000217186	0.00174185
16145	CFAP53	18q21	0.082036	0.208572	1	0.218893	0.610527	0.48973	0.141471	0.00228892	0.15083	1	0.0511054	0.622793	0.091768	1	0.214245	0.650983	0.195013	1	0.000143488	0.00230688
16146	MBD1	18q21	0.082036	0.14266	1	0.218893	0.610527	0.323277	0.141471	0.00228892	0.15083	1	0.0511054	0.810994	0.091768	1	0.214245	0.650983	0.195013	1	0.000143488	0.00612052
16147	CXXC1	18q21	0.082036	0.14266	1	0.218893	0.610527	0.323277	0.141471	0.00228892	0.15083	1	0.0511054	0.810994	0.091768	1	0.214245	0.650983	0.195013	1	0.000143488	0.00612052
16148	SKA1	18q21	0.082036	0.14266	1	0.244045	0.610527	0.48973	0.141471	0.00228892	0.15083	1	0.0511054	0.810994	0.0919677	1	0.214245	0.699797	0.195013	1	0.000217186	0.00612052
16149	MAPK4	18q21	0.082036	0.157879	1	0.126367	0.632472	0.53153	0.0352961	0.00228892	0.059309	1	0.0511054	0.810994	0.165795	1	0.134773	1	0.0637232	0.623386	2.58199e-05	0.000292897
16150	MRO	18q21	0.0659607	0.104548	1	0.209718	0.632432	0.323277	0.04765	0.00228892	0.059309	1	0.0511054	0.640888	0.165795	1	0.134773	1	0.0637232	1	2.58199e-05	9.94813e-05
16151	ME2	18q21	0.0300006	0.157879	1	0.270781	0.483204	0.53153	0.0605461	0.00228892	0.059309	1	0.0346294	0.640888	0.165795	0.75365	0.214245	0.517763	0.0637232	1	7.25047e-05	3.28626e-05
16152	ELAC1	18q21	0.0300006	0.11871	1	0.397912	0.483204	0.743607	0.0605461	0.00228892	0.059309	1	0.0346294	0.820059	0.165795	0.774652	0.134773	0.517763	0.0654556	1	0.000581221	1.0584e-05
16153	RP11-729L2.2	18q21	0.0537526	0.172522	1	0.420342	1	0.564419	0.10903	0.00228892	0.059309	1	0.0346294	0.820059	0.217071	0.793722	0.0278479	0.354778	0.0365166	1	0.000127703	1.0584e-05
16154	SMAD4	18q21	0.0537526	0.172522	1	0.420342	1	0.564419	0.10903	0.00228892	0.059309	1	0.0346294	0.820059	0.177274	0.793722	0.015484	0.354778	0.0365166	1	0.000127703	1.0584e-05
16155	MEX3C	18q21	0.0300006	0.11871	1	0.242114	0.337507	0.764783	0.0357211	0.00228892	0.059309	1	0.0346294	0.656476	0.172247	1	0.134773	0.733299	0.0215022	1	0.00018496	1.17079e-05
16156	DCC	18q21	0.0244062	0.104548	0.709867	0.242114	0.337507	0.591162	0.0216474	0.00827569	0.059309	0.797189	0.0511054	1	0.0723238	1	0.0481633	1	0.0120954	0.332473	3.08234e-05	3.28626e-05
16157	AC011155.1	18q21	0.0300006	0.125781	0.681969	0.308301	0.337507	0.367181	0.04765	0.00228892	0.059309	0.789494	0.0511054	0.656476	0.165795	1	0.214245	1	0.0215022	1	0.000525185	0.00035697
16158	MBD2	18q21	0.0959806	0.232334	1	0.109522	0.457381	0.48973	0.145174	0.00228892	0.059309	1	0.148629	1	0.138255	0.691371	0.214245	0.394477	0.0654556	0.681714	9.12028e-05	3.75236e-05
16159	POLI	18q21	0.0959806	0.232334	1	0.109522	0.457381	0.71535	0.145174	0.00228892	0.059309	1	0.148629	1	0.138255	0.691371	0.251869	0.636686	0.0654556	0.681714	3.60839e-05	3.75236e-05
16160	STARD6	18q21	0.0959806	0.232334	1	0.109522	0.306475	0.71535	0.145174	0.00228892	0.059309	0.789494	0.148629	1	0.138255	0.691371	0.251869	0.636686	0.0654556	0.681714	9.12028e-05	3.75236e-05
16161	C18orf54	18q21	0.0959806	0.232334	1	0.109522	0.306475	0.71535	0.145174	0.00228892	0.059309	1	0.148629	1	0.110494	0.691371	0.161874	0.636686	0.0654556	0.681714	0.000154811	3.75236e-05
16162	DYNAP	18q21	0.137676	0.232334	1	0.109522	0.306475	0.53153	0.100312	0.00228892	0.059309	1	0.148629	1	0.138255	0.691371	0.0481633	0.636686	0.108962	1	0.000154811	3.75236e-05
16163	RAB27B	18q21	0.082036	0.125781	1	0.126367	0.306475	0.53153	0.0452348	0.00228892	0.059309	1	0.148629	1	0.143851	1	0.0228395	0.636686	0.108962	1	9.12028e-05	3.57147e-06
16164	CCDC68	18q21	0.082036	0.23407	1	0.126367	0.306475	0.53153	0.0452348	0.00228892	0.059309	0.792504	0.148629	1	0.223667	1	0.0374756	0.636686	0.0637232	1	9.12028e-05	3.57147e-06
16165	TCF4	18q21	0.082036	0.232334	1	0.342769	0.306475	0.367181	0.0285565	0.00228892	0.059309	0.792504	0.206143	0.838782	0.330064	1	0.160215	0.636686	0.450606	0.720879	0.000127703	3.57147e-06
16166	TXNL1	18q21	0.0363446	0.308341	1	0.173032	0.306475	0.367181	0.0214803	0.00228892	0.059309	1	0.105818	1	0.193026	1	0.135249	0.636686	0.450606	0.332473	0.000108233	3.33007e-06
16167	WDR7	18q21	0.0549735	0.232334	1	0.173032	0.306475	0.246234	0.0131264	0.00228892	0.059309	0.807681	0.105818	0.844191	0.158037	1	0.0632001	0.636686	0.288677	0.332473	6.27678e-05	3.33007e-06
16168	BOD1L2	18q21	0.082036	0.40453	1	0.173032	0.425915	0.246234	0.0131264	0.00228892	0.059309	1	0.227503	0.834683	0.193026	1	0.0632001	0.636686	0.450606	0.720879	0.00018496	3.57147e-06
16169	ST8SIA3	18q21	0.082036	0.522911	1	0.173032	0.425915	0.246234	0.0131264	0.00228892	0.0215067	1	0.16782	1	0.158187	1	0.0632001	0.636686	0.450606	0.720879	0.00018496	3.57147e-06
16170	ONECUT2	18q21	0.0549735	0.40453	1	0.173032	0.425915	0.367181	0.00796443	0.00228892	0.0215067	1	0.0745243	1	0.158187	1	0.0632001	0.636686	0.450606	0.720879	0.00018496	3.57147e-06
16171	FECH	18q21	0.0549735	0.40453	0.668563	0.173032	0.582954	0.246234	0.00796443	0.00228892	0.0215067	1	0.0745243	1	0.123685	1	0.0632001	0.636686	0.450606	0.720879	0.00018496	3.57147e-06
16172	NARS	18q21	0.0549735	0.232334	0.668563	0.173032	0.582954	0.246234	0.00796443	0.00228892	0.0215067	1	0.0745243	1	0.15305	1	0.0632001	0.636686	0.450606	0.720879	0.000108233	3.57147e-06
16173	ATP8B1	18q21	0.0549735	0.232334	0.668563	0.173032	0.425915	0.246234	0.00796443	0.00228892	0.0215067	1	0.167063	0.840696	0.244531	1	0.041305	0.636686	0.450606	0.720879	0.000581221	3.57147e-06
16174	NEDD4L	18q21	0.0237392	0.232334	0.668563	0.173032	0.425915	0.53153	0.00482819	0.00228892	0.0215067	0.611974	0.167063	0.844191	0.197888	1	0.0671344	0.636686	0.450606	0.720879	3.60839e-05	3.57147e-06
16175	ALPK2	18q21	0.0549735	0.308341	0.668563	0.173032	0.425915	0.367181	0.00482819	0.00827569	0.00996171	1	0.16782	1	0.158037	1	0.11322	0.636686	0.446052	0.720879	6.27678e-05	1.06701e-06
16176	MALT1	18q21	0.082036	0.308341	0.668563	0.173032	0.425915	0.323277	0.00482819	0.00228892	0.00996171	1	0.16782	1	0.193026	1	0.11322	0.636686	0.450606	0.720879	0.000108233	1.06701e-06
16177	ZNF532	18q21	0.082036	0.542464	0.668563	0.173032	0.30584	0.53153	0.00482819	0.00228892	0.00996171	1	0.16782	1	0.193026	1	0.11322	0.636686	0.288677	0.720879	0.000260384	8.99697e-08
16178	SEC11C	18q21	0.082036	0.428002	0.668563	0.173032	0.30584	0.0949283	0.00482819	0.00228892	0.00996171	0.789494	0.16782	1	0.239961	1	0.0787347	0.636686	0.446052	0.720879	6.27678e-05	3.12664e-07
16179	GRP	18q21	0.082036	0.692682	0.668563	0.173032	0.30584	0.161771	0.00482819	0.00228892	0.00996171	0.789494	0.167063	1	0.239961	1	0.124438	0.636686	0.195013	0.44394	6.27678e-05	3.12664e-07
16180	RAX	18q21	0.082036	0.692886	0.668563	0.173032	0.30584	0.0593072	0.00482819	0.00228892	0.00996171	0.789494	0.167063	1	0.239961	1	0.124438	0.636686	0.195013	0.44394	0.000108233	3.12664e-07
16181	CPLX4	18q21	0.082036	0.692886	0.668563	0.109522	0.30584	0.161771	0.00482819	0.00228892	0.00996171	0.789494	0.12021	1	0.347023	1	0.124438	0.636686	0.195013	0.44394	0.000108233	3.12664e-07
16182	LMAN1	18q21	0.082036	0.692886	0.668563	0.109522	0.30584	0.161771	0.00482819	0.00228892	0.00996171	0.789494	0.12021	1	0.239961	1	0.0616628	0.636686	0.195013	0.44394	0.000108233	3.12664e-07
16183	CCBE1	18q21	0.082036	0.704669	0.668563	0.109522	0.212724	0.078745	0.00482819	0.00228892	0.00996171	0.789494	0.12021	1	0.298119	1	0.0277238	0.636686	0.187578	0.278905	6.27678e-05	3.12664e-07
16184	PMAIP1	18q21	0.082036	0.704669	1	0.109522	0.30584	0.161771	0.00134815	0.00228892	0.0909704	0.789494	0.0853513	0.840696	0.244531	1	0.0616628	0.636686	0.446052	0.278905	0.000108233	3.12664e-07
16185	MC4R	18q21	0.082036	1	1	0.173032	0.30584	0.0171552	0.000642658	0.00228892	0.0311105	1	0.0853513	1	0.244531	1	0.0416587	0.636686	0.450606	0.278905	0.000108233	3.12664e-07
16186	CDH20	18q21	0.0363446	1	1	0.126367	0.30584	0.160897	0.000334193	0.00228892	0.0311105	1	0.182485	1	0.298119	1	0.0118076	0.636686	0.288677	0.720879	0.000581221	3.12664e-07
16187	RNF152	18q21	0.0237392	0.845293	1	0.173032	0.30584	0.0276912	0.000334193	0.00228892	0.0909704	1	0.325033	1	0.481281	1	0.0118076	0.636686	0.0637232	0.44394	0.000108233	8.99697e-08
16188	PIGN	18q21	0.0237392	1	1	0.173032	0.306475	0.078745	0.000334193	0.00228892	0.0909704	1	0.245394	1	0.481281	1	0.00757943	0.636686	0.0637232	0.681714	0.000154811	8.99697e-08
16189	KIAA1468	18q21	0.0237392	1	1	0.173032	0.306475	0.078745	0.000334193	0.00228892	0.0909704	1	0.245394	0.844191	0.481281	1	0.00630023	0.636686	0.108962	0.681714	0.000154811	8.99697e-08
16190	TNFRSF11A	18q21	0.0237392	0.835732	1	0.109522	0.30584	0.0470999	0.000334193	0.00228892	0.0909704	1	0.423377	0.844191	0.558833	1	0.00532259	0.636686	0.288677	0.681714	0.00018496	8.99697e-08
16191	ZCCHC2	18q21	0.0153379	0.674629	1	0.109522	0.425915	0.0470999	0.000334193	0.00228892	0.0909704	1	0.325033	0.844191	0.554673	1	0.00532259	0.636686	0.450606	0.681714	0.00018496	3.0934e-07
16192	PHLPP1	18q21	0.0199013	0.835732	1	0.109522	0.425915	0.078745	0.000334193	0.00228892	0.0909704	0.792504	0.342315	0.844191	0.40801	1	0.00532259	0.636686	0.288677	0.681714	0.000313163	3.0934e-07
16193	BCL2	18q21	0.0537526	0.83939	1	0.109522	0.425915	0.078745	0.000334193	0.00228892	0.15083	1	0.555594	1	0.554673	1	0.0158994	1	0.450606	0.681714	0.000313163	3.0934e-07
16194	KDSR	18q21	0.0368857	1	1	0.173032	0.425915	0.0470999	0.000334193	0.00228892	0.15083	1	0.689355	0.844191	0.554673	1	0.010071	1	0.195013	0.681714	0.000313163	1.02528e-06
16195	VPS4B	18q21	0.0368857	0.83939	1	0.173032	0.425915	0.0470999	0.000334193	0.00228892	0.15083	1	0.689355	0.844191	0.554673	1	0.010071	1	0.195013	0.681714	0.000313163	1.02528e-06
16196	SERPINB5	18q21	0.0368857	0.83939	1	0.173032	0.425915	0.0470999	0.000334193	0.00228892	0.15083	1	0.689172	0.844191	0.554673	1	0.010071	1	0.108962	0.44394	0.000313163	1.02528e-06
16197	SERPINB12	18q21	0.0368857	0.83939	1	0.173032	0.425915	0.0470999	0.000334193	0.00228892	0.15083	1	0.422746	0.844191	0.638836	1	0.010071	1	0.195013	0.681714	0.000313163	1.02528e-06
16198	SERPINB13	18q21	0.0368857	0.83939	1	0.173032	0.425915	0.0470999	0.000334193	0.00228892	0.15083	1	0.422746	0.844191	0.638836	1	0.010071	1	0.195013	0.681714	0.000313163	1.02528e-06
16199	SERPINB3	18q21	0.0368857	0.83939	1	0.109522	0.425915	0.0276912	0.000334193	0.00228892	0.15083	1	0.422746	0.844191	0.638836	1	0.0158994	1	0.195013	0.681714	0.000313163	2.93447e-06
16200	SERPINB4	18q21	0.0368857	0.83939	1	0.173032	0.425915	0.0276912	0.000334193	0.00228892	0.15083	1	0.422746	0.844191	0.638836	1	0.0158994	1	0.195013	0.681714	0.000313163	2.93447e-06
16201	SERPINB11	18q21	0.0368857	0.83939	1	0.109522	0.425915	0.0276912	0.000334193	0.00228892	0.15083	1	0.422746	0.844191	0.725832	1	0.0158994	1	0.195013	0.681714	0.000313163	2.93447e-06
16202	SERPINB7	18q21	0.0365313	1	1	0.109522	0.425915	0.0276912	0.000334193	0.00228892	0.15083	1	0.422746	0.849046	0.725832	1	0.0158994	1	0.195013	0.681714	0.000313163	1.02528e-06
16203	SERPINB2	18q21	0.0617199	0.831613	1	0.109522	0.425915	0.078745	0.000173822	0.00228892	0.15083	1	0.422746	0.844191	0.641979	1	0.010071	0.636686	0.195013	0.681714	0.000313163	1.02528e-06
16204	SERPINB10	18q21	0.0617199	0.831613	1	0.109522	0.425915	0.078745	0.000173822	0.00228892	0.15083	1	0.422746	0.844191	0.641979	1	0.0247533	0.636686	0.195013	0.681714	0.000313163	1.02528e-06
16205	HMSD	18q22	0.0365313	0.677593	1	0.109522	0.425915	0.078745	0.000173822	0.00228892	0.15083	1	0.422746	0.844191	0.641979	1	0.0158994	0.636686	0.108962	0.44394	0.000313163	1.02528e-06
16206	SERPINB8	18q22	0.0365313	0.677593	1	0.109522	0.425915	0.078745	0.000173822	0.00228892	0.15083	1	0.422746	0.844191	0.563591	0.691371	0.010071	0.636686	0.108962	0.44394	0.000313163	1.02528e-06
16207	CDH7	18q22	0.00851382	0.253016	1	0.109522	0.306475	0.078745	0.000334193	0.00228892	0.403607	0.792504	0.325033	0.567727	0.422799	0.691371	0.00630023	1	0.186842	0.720879	0.000715842	9.15689e-08
16208	CDH19	18q22	0.0882639	0.157879	1	0.209718	0.30584	0.00915665	0.000168921	0.000293328	0.15083	0.269131	0.423377	0.698894	0.498398	0.691371	0.0210752	0.575157	0.186842	1	0.00189054	3.12664e-07
16209	DSEL	18q22	0.0365313	0.0551584	0.709867	0.126367	0.30584	0.0470999	4.85827e-05	0.00228892	0.059309	0.269131	0.423377	0.70764	0.909014	0.691371	0.0210752	0.179537	0.359561	0.278905	0.000525185	1.06701e-06
16210	TMX3	18q22	0.0698615	0.14266	1	0.1005	0.610527	0.0395237	1.79533e-05	0.00228892	0.059309	0.271767	0.423377	0.465795	0.909742	1	0.0210752	0.312439	0.242671	0.720879	0.00143345	3.33007e-06
16211	CCDC102B	18q22	0.0559111	0.0551584	1	0.209718	0.457381	0.0521468	3.48094e-05	0.00228892	0.059309	0.271767	0.167063	0.465795	0.910634	1	0.0107474	0.575157	0.246266	0.498245	0.0008721	9.09203e-06
16212	DOK6	18q22	0.03945	0.273078	1	0.209718	0.610527	0.0991788	6.84088e-05	0.00355679	0.059309	0.271767	0.167063	0.722858	0.911421	1	0.010071	0.179537	0.565316	0.332473	0.000626703	2.75097e-05
16213	CD226	18q22	0.013026	0.208572	1	0.126367	0.610527	0.190127	0.000135128	0.00131843	0.059309	0.269131	0.167063	0.465795	1	0.411207	0.018202	0.179537	0.565316	0.720879	0.000370719	2.75097e-05
16214	RTTN	18q22	0.0233585	0.157879	1	0.126367	0.632472	0.190127	0.000135128	0.00355679	0.059309	0.269131	0.12021	0.465795	1	0.411207	0.0313914	0.179537	0.565316	1	0.000370719	2.93447e-06
16215	SOCS6	18q22	0.0340365	0.208572	1	0.126367	0.337507	0.310645	0.000135128	0.00131843	0.227259	0.269131	0.12021	0.368258	1	0.411207	0.0247533	0.0750119	0.565316	0.724194	0.000626703	2.75097e-05
16216	CBLN2	18q22	0.00244531	0.225781	1	0.109522	0.240527	0.263901	0.000856276	0.00827569	0.0971112	0.269131	0.0511054	0.32143	0.912311	0.411207	0.0671344	0.0310394	0.242671	0.748228	0.000370719	2.75097e-05
16217	NETO1	18q22	0.00244531	0.225781	1	0.109522	0.240527	0.263901	0.000856276	0.00827569	0.0971112	0.269131	0.0511054	0.32143	0.912311	0.411207	0.0671344	0.0310394	0.242671	0.748228	0.000370719	2.75097e-05
16218	FBXO15	18q22	0.0199013	0.225781	1	0.0555681	0.457381	0.169123	0.00149719	0.00827569	0.0392314	0.269131	0.0970334	0.518031	0.91156	0.411207	0.0539804	0.0310394	0.242671	0.170221	0.00104889	9.09203e-06
16219	TIMM21	18q22	0.0199013	0.29249	1	0.0555681	0.457381	0.169123	0.00149719	0.00827569	0.0392314	0.269131	0.133874	0.518031	0.91156	0.411207	0.0539804	0.0310394	0.565316	0.170221	0.00104889	9.09203e-06
16220	CYB5A	18q22	0.0199013	0.291336	1	0.0555681	0.457381	0.0783871	0.00149719	0.00827569	0.0392314	0.269131	0.133874	0.423729	0.91156	1	0.0247533	0.0310394	0.565316	0.170221	0.00104889	9.09203e-06
16221	C18orf63	18q22	0.0130745	0.29249	1	0.0555681	0.457381	0.169123	0.000856276	0.00827569	0.0392314	0.271767	0.133874	0.518031	0.912311	1	0.0247533	0.0310394	0.407567	0.278905	0.000626703	9.09203e-06
16222	FAM69C	18q22	0.00622346	0.29249	1	0.0555681	0.457381	0.263901	0.000856276	0.00827569	0.0392314	0.269131	0.182485	0.518031	0.912311	1	0.0247533	0.163676	0.407567	0.278905	0.00104889	9.09203e-06
16223	CNDP2	18q22	0.0130745	0.225781	1	0.109522	0.457381	0.188905	0.00114155	0.00827569	0.0392314	0.269131	0.133874	0.526508	0.912311	1	0.0247533	0.163676	0.407567	0.278905	0.00104889	9.09203e-06
16224	CNDP1	18q22	0.0130745	0.307607	1	0.109522	0.457381	0.0915548	0.00074948	0.00827569	0.0392314	0.269131	0.0970334	0.638173	0.912311	1	0.0247533	0.163676	0.407567	0.170221	0.000370719	9.09203e-06
16225	ZNF407	18q22	0.0130745	0.241498	1	0.0555681	0.632472	0.321951	0.000197574	0.00827569	0.142965	0.269131	0.0970334	0.756205	0.913501	1	0.0671344	0.163676	0.288359	0.215354	0.00143345	9.09203e-06
16226	ZADH2	18q22	0.00833813	0.225781	0.512626	0.0555681	0.457381	0.169123	0.000175439	0.00827569	0.260003	0.584835	0.133874	0.638173	0.826462	1	0.0462116	0.0310394	0.246266	0.101431	0.00104889	9.09203e-06
16227	TSHZ1	18q22	0.00833813	0.172522	1	0.209718	0.457381	0.188905	0.000353427	0.00827569	0.260003	0.584835	0.133874	0.534474	0.826462	1	0.0671344	0.0310394	0.246266	0.13598	0.000626703	9.09203e-06
16228	SMIM21	18q23	0.0052657	0.29249	1	0.0555681	0.336355	0.0651895	0.000353427	0.00827569	0.260003	0.584835	0.133874	0.534474	0.741702	1	0.0671344	0.0310394	0.358707	0.13598	0.00104889	9.09203e-06
16229	ZNF516	18q23	0.0161103	0.130768	1	0.0314208	0.337507	0.382663	0.000144328	0.00827569	0.492483	0.584835	0.0853513	0.44981	0.826462	1	0.0961047	0.0310394	0.120089	0.13598	0.00173731	3.33007e-06
16230	C18orf65	18q23	0.0161103	0.172522	1	0.0555681	0.336355	0.263901	0.000144328	0.00827569	0.492483	0.584835	0.0853513	0.44981	0.826462	1	0.0961047	0.0750119	0.120089	0.13598	0.00173731	1.0584e-05
16231	ZNF236	18q23	0.0244062	0.0818974	1	0.0450507	0.337507	0.241412	0.000306198	0.00827569	0.492483	0.428124	0.0598925	0.14638	0.744519	1	0.153265	0.402034	0.411507	0.254181	0.00104889	1.06701e-06
16232	MBP	18q23	0.0617199	0.0819112	1	0.0450507	0.336355	0.284585	0.000306198	0.00827569	0.302579	0.428124	0.0853513	0.187802	0.664339	1	0.206334	0.402034	0.411507	0.254181	0.00173731	1.06701e-06
16233	GALR1	18q23	0.0365313	0.0818974	1	0.0773883	0.336355	0.0783871	0.000110657	0.00827569	0.302579	0.428124	0.0853513	0.549052	0.663725	1	0.206334	0.650983	0.407567	0.254181	0.00173731	1.06701e-06
16234	SALL3	18q23	0.0105172	0.35148	0.745699	0.131687	0.457381	0.216897	0.000306198	0.00827569	0.0422655	0.428124	0.0415978	0.384261	1	1	0.018202	0.650983	0.288359	0.0839817	0.00104889	2.93447e-06
16235	ATP9B	18q23	0.00679644	0.445012	0.745699	0.131687	0.632472	0.337357	0.000306198	0.0338664	0.030698	0.428124	0.0494349	0.391606	1	1	0.00757943	0.650983	0.448623	0.254181	0.00914584	2.93447e-06
16236	CTDP1	18q23	0.0161103	0.35148	0.745699	0.131687	0.457381	0.310645	0.000306198	0.0338664	0.0727506	0.428124	0.0494349	0.472004	1	1	0.018202	0.312439	0.446366	0.215354	0.00914584	2.93447e-06
16237	ADNP2	18q23	0.0161103	0.35148	0.745699	0.131687	0.457381	0.310645	0.000306198	0.0338664	0.0727506	0.428124	0.0494349	0.472004	1	1	0.018202	0.312439	0.446366	0.215354	0.00914584	2.93447e-06
16238	RBFA	18q23	0.0161103	0.35148	0.745699	0.131687	0.457381	0.310645	0.000306198	0.0338664	0.0727506	0.428124	0.0494349	0.472004	1	1	0.018202	0.312439	0.446366	0.215354	0.00914584	2.93447e-06
16239	PQLC1	18q23	0.0161103	0.35148	0.745699	0.131687	0.457381	0.310645	0.000306198	0.0338664	0.0727506	0.428124	0.0494349	0.472004	1	1	0.018202	0.312439	0.446366	0.215354	0.00914584	2.93447e-06
16240	NFATC1	18q23	0.0161103	0.35148	0.745699	0.131687	0.457381	0.310645	0.000306198	0.0338664	0.0727506	0.428124	0.0494349	0.472004	1	1	0.018202	0.312439	0.446366	0.215354	0.00914584	2.93447e-06
16241	TXNL4A	18q23	0.0161103	0.35148	0.745699	0.131687	0.457381	0.310645	0.000306198	0.0338664	0.0727506	0.428124	0.0494349	0.472004	1	1	0.018202	0.312439	0.446366	0.215354	0.00914584	2.93447e-06
16242	PARD6G	18q23	0.0161103	0.35148	0.745699	0.131687	0.457381	0.310645	0.000306198	0.0338664	0.0727506	0.428124	0.0494349	0.472004	1	1	0.018202	0.312439	0.446366	0.215354	0.00914584	2.93447e-06
16243	KCNG2	18q23	0.0161103	0.35148	0.745699	0.131687	0.457381	0.310645	0.000306198	0.0338664	0.0727506	0.428124	0.0494349	0.472004	1	1	0.018202	0.312439	0.446366	0.215354	0.00914584	2.93447e-06
16244	HSBP1L1	18q23	0.0161103	0.35148	0.745699	0.131687	0.457381	0.310645	0.000306198	0.0338664	0.0727506	0.428124	0.0494349	0.472004	1	1	0.018202	0.312439	0.446366	0.215354	0.00914584	2.93447e-06
16245	RP11-795F19.5	18q23	0.0161103	0.35148	0.745699	0.131687	0.457381	0.310645	0.000306198	0.0338664	0.0727506	0.428124	0.0494349	0.472004	1	1	0.018202	0.312439	0.446366	0.215354	0.00914584	2.93447e-06
16246	PPAP2C	19p13	0.0559111	3.31803e-05	0.147264	0.0555681	0.189856	1	0.0496027	1	0.632414	0.0011108	0.148236	0.775368	0.855685	0.31213	0.500441	0.285966	0.855008	0.0216834	3.57448e-05	2.98846e-30
16247	OR4F17	19p13	0.0559111	3.31803e-05	0.147264	0.0555681	0.189856	1	0.0496027	1	0.632414	0.0011108	0.148236	0.775368	0.855685	0.31213	0.500441	0.285966	0.855008	0.0216834	3.57448e-05	2.98846e-30
16248	AC092299.1	19p13	0.0559111	3.31803e-05	0.147264	0.0555681	0.189856	1	0.0496027	1	0.632414	0.0011108	0.148236	0.775368	0.855685	0.31213	0.500441	0.285966	0.855008	0.0216834	3.57448e-05	2.98846e-30
16249	MIER2	19p13	0.0871291	2.28047e-05	0.206283	0.0555681	0.189856	1	0.0918068	1	0.632414	0.0011108	0.148236	0.568083	0.785253	0.31213	0.500441	0.285966	1	0.0132871	3.57448e-05	1.58746e-29
16250	THEG	19p13	0.0871291	2.28047e-05	0.206283	0.0555681	0.264781	1	0.0918068	1	1	0.0011108	0.148236	0.6662	0.855685	0.31213	0.500441	0.285966	0.703826	0.0132871	6.95533e-05	1.58746e-29
16251	C2CD4C	19p13	0.0871291	3.35699e-05	0.206283	0.0555681	0.264781	1	0.0918068	1	1	0.0011108	0.148236	0.6662	0.785253	0.31213	0.500441	0.285966	0.703826	0.0132871	6.95533e-05	8.30956e-29
16252	SHC2	19p13	0.0871291	3.35699e-05	0.206283	0.0314208	0.264781	1	0.0918068	1	1	0.0011108	0.19846	0.6662	0.927345	0.31213	0.500441	0.285966	0.703826	0.0283705	0.000134407	1.58746e-29
16253	ODF3L2	19p13	0.0871291	3.31803e-05	0.206283	0.0314208	0.264781	1	0.0918068	1	1	0.00330309	0.262444	0.6662	0.927345	0.31213	0.500441	0.285966	0.703826	0.0178801	0.000134407	1.58746e-29
16254	MADCAM1	19p13	0.0871291	3.31803e-05	0.206283	0.0314208	0.264781	1	0.0918068	1	1	0.00330309	0.262444	0.6662	0.927345	0.31213	0.500441	0.285966	0.569263	0.0178801	0.000134407	1.58746e-29
16255	TPGS1	19p13	0.0871291	3.31803e-05	0.206283	0.0314208	0.264781	1	0.0918068	1	1	0.00330309	0.262444	0.6662	0.927345	0.31213	0.500441	0.285966	0.569263	0.0178801	0.000134407	1.58746e-29
16256	CDC34	19p13	0.0871291	3.31803e-05	0.206283	0.0314208	0.264781	1	0.0642647	1	1	0.00330309	0.262444	0.6662	0.927345	0.31213	0.500441	0.285966	0.569263	0.0178801	0.000134407	1.58746e-29
16257	GZMM	19p13	0.0871291	3.31803e-05	0.206283	0.0314208	0.264781	1	0.0642647	1	1	0.00330309	0.262444	0.6662	0.784576	0.31213	0.500441	0.285966	0.569263	0.0178801	0.000134407	1.58746e-29
16258	BSG	19p13	0.0871291	2.28047e-05	0.216667	0.0314208	0.264781	1	0.0642647	1	1	0.00330309	0.262444	0.6662	0.715793	0.31213	0.500441	0.285966	0.560441	0.0178801	0.000134407	1.58746e-29
16259	HCN2	19p13	0.0871291	2.28047e-05	0.216667	0.0314208	0.264781	1	0.0642647	1	1	0.00330309	0.262444	0.6662	0.714735	0.31213	0.500441	0.285966	0.560441	0.0178801	0.000134407	1.58746e-29
16260	POLRMT	19p13	0.0871291	2.28047e-05	0.216667	0.0314208	0.264781	1	0.0642647	1	1	0.00330309	0.262444	0.568083	0.714735	0.31213	0.500441	0.285966	0.560441	0.0178801	0.000134407	2.98846e-30
16261	FGF22	19p13	0.0871291	2.28047e-05	0.216667	0.0314208	0.264781	1	0.0642647	1	1	0.00330309	0.262444	0.568083	0.714735	0.31213	0.500441	0.285966	0.437471	0.0178801	0.000257853	2.98846e-30
16262	RNF126	19p13	0.0871291	2.28047e-05	0.216667	0.0314208	0.264781	1	0.0642647	1	1	0.00330309	0.262444	0.568083	0.714735	0.31213	0.500441	0.285966	0.437471	0.0178801	0.000257853	2.98846e-30
16263	FSTL3	19p13	0.0871291	2.28047e-05	0.216667	0.0314208	0.264781	0.67495	0.0642647	1	1	0.00330309	0.182485	0.568083	0.647759	0.31213	0.500441	0.285966	0.437471	0.0178801	0.000257853	2.98846e-30
16264	PRSS57	19p13	0.0871291	1.31089e-05	0.216667	0.0314208	0.363786	0.67495	0.0642647	1	1	0.00330309	0.12021	0.478686	0.647759	0.31213	0.500441	0.285966	0.437471	0.0178801	0.000257853	2.98846e-30
16265	PALM	19p13	0.0871291	1.31089e-05	0.216667	0.0314208	0.363786	0.67495	0.0642647	1	1	0.00330309	0.0853513	0.398622	0.647759	0.31213	0.748127	0.285966	0.437471	0.0178801	0.000257853	5.54309e-31
16266	MISP	19p13	0.0871291	8.83809e-06	0.216667	0.0314208	0.363786	0.67495	0.0642647	1	1	0.00330309	0.0745243	0.398622	0.647759	0.31213	0.748127	0.285966	0.42758	0.0178801	0.000257853	5.54309e-31
16267	PTBP1	19p13	0.0871291	1.31089e-05	0.2897	0.0555681	0.363786	0.434147	0.0642647	0.513419	1	0.00330309	0.167063	0.478686	0.714877	0.31213	0.748127	0.285966	0.42758	0.0178801	0.000257853	9.3609e-32
16268	LPPR3	19p13	0.0871291	1.30428e-05	0.2897	0.0555681	0.363786	0.434147	0.0642647	0.513419	1	0.00330309	0.167063	0.478686	0.714877	0.31213	0.748127	0.285966	0.320116	0.0178801	0.000257853	9.3609e-32
16269	AZU1	19p13	0.0871291	1.30428e-05	0.2897	0.0555681	0.363786	0.434147	0.0460482	0.513419	1	0.0011108	0.245394	0.478686	0.714877	0.31213	0.538032	0.285966	0.42758	0.00681773	0.000134407	9.3609e-32
16270	PRTN3	19p13	0.0871291	1.30428e-05	0.2897	0.0450507	0.363786	0.434147	0.0460482	0.513419	1	0.0011108	0.182485	0.6662	0.783992	0.31213	0.332514	0.285966	0.42758	0.00681773	0.000134407	5.13152e-31
16271	ELANE	19p13	0.0871291	1.30428e-05	0.2897	0.0450507	0.363786	0.434147	0.0460482	0.513419	1	0.0011108	0.182485	0.6662	0.783992	0.31213	0.567587	0.285966	0.42758	0.00681773	0.000134407	5.13152e-31
16272	CFD	19p13	0.0871291	1.30428e-05	0.2897	0.0450507	0.363786	0.434147	0.0460482	0.513419	1	0.0011108	0.182485	0.6662	0.783992	0.31213	0.332514	0.285966	0.42758	0.00681773	0.000134407	5.13152e-31
16273	KISS1R	19p13	0.0871291	1.30428e-05	0.2897	0.0450507	0.362179	0.434147	0.0235741	0.513419	1	0.0011108	0.133874	0.6662	0.783992	0.31213	0.332514	0.285966	0.42758	0.00681773	0.000552764	5.13152e-31
16274	ARID3A	19p13	0.0871291	2.28047e-05	0.2897	0.0450507	0.362179	0.434147	0.0235741	0.513419	1	0.0011108	0.133874	0.6662	0.783992	0.31213	0.332514	0.285966	0.42758	0.00681773	0.000552764	9.3609e-32
16275	MED16	19p13	0.0871291	1.30428e-05	0.2897	0.0450507	0.362179	0.434147	0.0235741	0.513419	1	0.0011108	0.133874	0.6662	0.783992	0.31213	0.332514	0.285966	0.42758	0.00681773	0.000552764	5.13152e-31
16276	R3HDM4	19p13	0.0871291	1.30428e-05	0.2897	0.0450507	0.362179	0.434147	0.0235741	0.513419	1	0.0011108	0.133874	0.6662	0.783992	0.31213	0.332514	0.285966	0.42758	0.00681773	0.000552764	5.13152e-31
16277	WDR18	19p13	0.0871291	1.57346e-05	0.2897	0.0139099	0.362179	0.434147	0.0235741	0.513419	1	0.000576977	0.133874	0.883887	0.854995	0.31213	0.567587	0.285966	0.310179	0.00681773	0.000299241	1.68256e-32
16278	GRIN3B	19p13	0.0871291	2.28047e-05	0.2897	0.0139099	0.363786	0.434147	0.0460482	0.513419	1	0.000576977	0.133874	1	0.854995	0.31213	0.538032	0.285966	0.310179	0.00681773	0.000299241	9.3609e-32
16279	TMEM259	19p13	0.0871291	1.57346e-05	0.2897	0.00688809	0.363786	0.434147	0.0460482	0.513419	1	0.000576977	0.133874	1	0.854995	0.31213	0.538032	0.285966	0.310179	0.00681773	0.000299241	9.3609e-32
16280	CNN2	19p13	0.03945	8.83809e-06	0.2897	0.00688809	0.363786	0.434147	0.0460482	0.579118	1	0.00134992	0.133874	1	0.854995	0.31213	0.500441	0.285966	0.320116	0.00681773	0.000299241	9.3609e-32
16281	ABCA7	19p13	0.0275429	8.83809e-06	0.2897	0.0176512	0.363786	0.434147	0.0460482	0.513419	1	0.000576977	0.133874	1	0.854995	0.31213	0.500441	0.285966	0.320116	0.00681773	0.000299241	5.13152e-31
16282	HMHA1	19p13	0.0190414	8.83809e-06	0.2897	0.0176512	0.362179	0.434147	0.0496027	0.513419	1	0.000576977	0.133874	1	0.715793	0.31213	0.500441	0.285966	0.320116	0.00681773	0.000160613	1.01287e-31
16283	POLR2E	19p13	0.0190414	8.83809e-06	0.2897	0.0176512	0.362179	0.434147	0.0496027	0.513419	1	0.000576977	0.133874	1	0.784576	0.31213	0.500441	0.285966	0.320116	0.00681773	0.000160613	1.01287e-31
16284	GPX4	19p13	0.0446741	5.98545e-06	0.2897	0.0176512	0.362179	0.434147	0.0496027	0.513419	1	0.000576977	0.19846	1	0.784576	0.31213	0.500441	0.285966	0.320116	0.00681773	0.000160613	1.01287e-31
16285	SBNO2	19p13	0.0446741	2.78857e-06	0.121039	0.0232838	0.264781	0.434147	0.0348675	0.513419	1	0.000576977	0.280088	0.885688	0.927197	0.31213	0.500441	0.285966	0.550704	0.0145961	0.000561751	1.01287e-31
16286	STK11	19p13	0.0452298	2.7705e-06	0.0849887	0.0232838	0.363786	0.434147	0.0243498	0.579118	1	0.0011108	0.213542	1	0.714877	0.31213	0.500441	0.285966	0.543067	0.0229212	0.000561751	1.01287e-31
16287	CIRBP	19p13	0.0631187	2.78857e-06	0.0776545	0.0232838	0.362179	0.434147	0.021194	0.579118	1	0.0011108	0.262444	1	0.714877	0.18865	0.538032	0.285966	0.543067	0.0111132	0.000160613	1.01287e-31
16288	ATP5D	19p13	0.0631187	4.07426e-06	0.151481	0.0232838	0.362179	0.434147	0.021194	0.579118	1	0.0011108	0.262444	1	0.714877	0.31213	0.500441	0.285966	0.543067	0.0111132	0.000299241	1.01287e-31
16289	C19orf26	19p13	0.0631187	4.07426e-06	0.151481	0.0232838	0.362179	0.434147	0.021194	0.579118	1	0.0011108	0.262444	1	0.714877	0.31213	0.500441	0.285966	0.543067	0.0111132	0.000299241	1.01287e-31
16290	MIDN	19p13	0.0631187	4.07426e-06	0.151481	0.0232838	0.362179	0.434147	0.021194	0.579118	1	0.0011108	0.262444	1	0.714877	0.31213	0.500441	0.285966	0.543067	0.0111132	0.000299241	1.01287e-31
16291	C19orf24	19p13	0.03945	4.07426e-06	0.0776545	0.0232838	0.362179	0.434147	0.0135964	0.579118	1	0.0011108	0.262444	0.883887	0.714877	0.18865	0.538032	0.285966	0.543067	0.0111132	0.000160613	1.01287e-31
16292	EFNA2	19p13	0.03945	4.07426e-06	0.0776545	0.0232838	0.362179	0.67495	0.0135964	0.579118	1	0.0011108	0.262444	0.883887	0.714877	0.18865	0.538032	0.285966	0.543067	0.0111132	3.57448e-05	1.01287e-31
16293	MUM1	19p13	0.0275429	2.78857e-06	0.0776545	0.0232838	0.362179	0.67495	0.0135964	0.579118	1	0.0011108	0.342315	0.883887	0.714877	0.18865	0.538032	0.285966	0.543067	0.0111132	9.25788e-06	1.01287e-31
16294	NDUFS7	19p13	0.03945	4.07426e-06	0.0776545	0.0232838	0.483204	0.67495	0.0122352	0.579118	1	0.0011108	0.182485	0.76838	0.783992	0.31213	0.538032	0.285966	0.683329	0.00479549	9.25788e-06	1.82301e-32
16295	GAMT	19p13	0.03945	4.07426e-06	0.0776545	0.0232838	0.483204	0.67495	0.0122352	0.579118	1	0.0011108	0.182485	0.76838	0.783992	0.31213	0.538032	0.285966	0.683329	0.00479549	9.25788e-06	1.01287e-31
16296	DAZAP1	19p13	0.03945	1.09763e-05	0.0528288	0.0232838	0.483204	1	0.0122352	0.579118	1	0.0011108	0.182485	0.655965	0.783992	0.18865	0.538032	0.285966	0.683329	0.00479549	9.25788e-06	1.01287e-31
16297	RPS15	19p13	0.03945	1.09763e-05	0.0776545	0.0232838	0.483204	1	0.0122352	0.579118	1	0.0011108	0.182485	0.655965	0.783992	0.18865	0.251869	0.285966	0.54128	0.00479549	9.25788e-06	1.01287e-31
16298	APC2	19p13	0.03945	1.09763e-05	0.0776545	0.0232838	0.483204	1	0.0122352	0.579118	1	0.0011108	0.182485	0.549052	0.783992	0.18865	0.161874	0.285966	0.529839	0.00479549	9.25788e-06	1.01287e-31
16299	C19orf25	19p13	0.03945	7.40583e-06	0.0776545	0.0232838	0.483204	1	0.0122352	0.579118	1	0.0011108	0.182485	0.65039	0.783992	0.18865	0.161874	0.285966	0.529839	0.00282919	9.25788e-06	1.01287e-31
16300	REEP6	19p13	0.03945	7.40583e-06	0.151481	0.0232838	0.483204	1	0.0122352	0.579118	1	0.0011108	0.182485	0.65039	0.783992	0.31213	0.161874	0.285966	0.401824	0.00479549	9.25788e-06	5.54309e-31
16301	PCSK4	19p13	0.03945	7.40583e-06	0.151481	0.0232838	0.483204	1	0.0122352	0.579118	1	0.0011108	0.182485	0.65039	0.783992	0.31213	0.161874	0.285966	0.401824	0.00479549	9.25788e-06	5.54309e-31
16302	ADAMTSL5	19p13	0.03945	1.31054e-05	0.151481	0.0232838	0.483204	1	0.0122352	0.579118	1	0.0011108	0.133874	0.65039	0.783992	0.31213	0.101122	0.285966	0.401824	0.00479549	9.25788e-06	5.54309e-31
16303	PLK5	19p13	0.0559111	1.31054e-05	0.103918	0.0127154	0.483204	1	0.0122352	1	1	0.0011108	0.133874	0.65039	0.783992	0.31213	0.0616748	0.285966	0.401824	0.00479549	9.25788e-06	1.01287e-31
16304	MEX3D	19p13	0.0559111	9.08569e-06	0.0702262	0.0232838	0.483204	1	0.0122352	0.579118	1	0.0011108	0.182485	0.65039	0.783992	0.31213	0.0216875	0.285966	0.38893	0.00479549	9.25788e-06	1.82301e-32
16305	MBD3	19p13	0.0559111	6.32883e-06	0.0702262	0.0232838	0.483204	1	0.00737821	0.579118	1	0.0011108	0.182485	0.65039	0.783992	0.31213	0.0216875	0.285966	0.38893	0.00479549	9.25788e-06	3.23133e-33
16306	UQCR11	19p13	0.0559111	6.32883e-06	0.0702262	0.0232838	0.483204	1	0.00737821	0.579118	1	0.0011108	0.182485	0.65039	0.783992	0.31213	0.0216875	0.285966	0.38893	0.00479549	9.25788e-06	3.23133e-33
16307	UQCR11	19p13	0.0559111	9.08569e-06	0.0702262	0.0232838	0.483204	1	0.00737821	0.579118	1	0.0011108	0.182485	0.65039	0.783992	0.31213	0.0216875	0.285966	0.279885	0.00479549	9.25788e-06	3.23133e-33
16308	TCF3	19p13	0.0559111	6.32883e-06	0.0702262	0.0232838	0.483204	1	0.00737821	0.579118	1	0.0011108	0.182485	0.65039	0.714877	0.31213	0.0481633	0.285966	0.279885	0.00479549	4.66798e-06	3.23133e-33
16309	REXO1	19p13	0.108453	9.08569e-06	0.124447	0.0314208	0.483204	1	0.00737821	0.579118	1	0.000576977	0.182485	0.65039	0.783992	0.513576	0.0481633	0.285966	0.38893	0.00479549	9.25788e-06	1.82301e-32
16310	ATP8B3	19p13	0.108453	9.08569e-06	0.084138	0.0314208	0.483204	1	0.00737821	0.579118	1	0.000576977	0.182485	0.65039	0.854995	0.31213	0.0481633	0.285966	0.38893	0.00479549	1.8249e-05	1.82301e-32
16311	ONECUT3	19p13	0.108453	9.08569e-06	0.084138	0.0314208	0.483204	1	0.00737821	0.579118	1	0.000576977	0.182485	0.65039	0.854995	0.31213	0.0481633	0.285966	0.38893	0.00479549	1.8249e-05	1.82301e-32
16312	KLF16	19p13	0.148176	1.31054e-05	0.124447	0.0139099	0.483204	1	0.00737821	0.579118	1	0.000576977	0.182485	0.65039	0.783992	0.513576	0.0481633	0.285966	0.38893	0.00479549	9.25788e-06	1.82301e-32
16313	ABHD17A	19p13	0.148176	2.76163e-05	0.124447	0.0139099	0.483204	1	0.00737821	0.579118	1	0.0011108	0.133874	0.65039	0.783992	0.736626	0.0216875	0.285966	0.516496	0.00479549	4.66798e-06	1.82301e-32
16314	ADAT3	19p13	0.148176	2.76163e-05	0.124447	0.0450507	0.483204	1	0.00737821	0.579118	1	0.0011108	0.133874	0.65039	0.927197	0.736626	0.0216875	0.285966	0.516496	0.00479549	4.66798e-06	1.82301e-32
16315	SCAMP4	19p13	0.148176	2.76163e-05	0.124447	0.0450507	0.483204	1	0.00737821	1	1	0.0011108	0.133874	0.65039	0.927197	0.736626	0.0216875	0.285966	0.516496	0.00479549	4.66798e-06	2.97947e-33
16316	CSNK1G2	19p13	0.148176	2.78914e-05	0.124447	0.0450507	0.362179	1	0.00447636	1	1	0.0011108	0.262444	0.760519	0.927197	0.736626	0.0216875	0.285966	0.666892	0.00479549	4.66798e-06	2.97947e-33
16317	BTBD2	19p13	0.148176	0.000115297	0.124447	0.0174098	0.483204	1	0.00737821	1	1	0.0011108	0.262444	0.644471	0.854995	0.736626	0.0368723	0.285966	0.666892	0.00803286	4.66798e-06	2.97947e-33
16318	MKNK2	19p13	0.148176	0.000115297	0.124447	0.0087441	0.483204	0.67495	0.00737821	0.579118	1	0.0011108	0.182485	0.644471	1	0.736626	0.0616748	0.285966	0.666892	0.00803286	4.66798e-06	1.68256e-32
16319	MOB3A	19p13	0.148176	0.000161139	0.124447	0.0087441	0.649875	0.434147	0.00737821	0.579118	1	0.0011108	0.182485	0.644471	1	0.736626	0.0616748	0.285966	0.666892	0.00803286	1.1661e-06	1.68256e-32
16320	AP3D1	19p13	0.148176	0.0001151	0.124447	0.0087441	0.649875	0.434147	0.011444	0.579118	1	0.00330309	0.167063	0.644471	0.927229	0.513576	0.0616748	0.285966	0.516496	0.00803286	3.27484e-06	9.3609e-32
16321	IZUMO4	19p13	0.148176	0.000161139	0.124447	0.0087441	0.649875	0.434147	0.011444	0.579118	1	0.00330309	0.167063	0.644471	1	0.736626	0.0616748	0.285966	0.516496	0.00803286	1.1661e-06	9.3609e-32
16322	DOT1L	19p13	0.148176	0.000161139	0.084138	0.0087441	0.815601	0.434147	0.011444	0.579118	1	0.00330309	0.0745243	0.756205	0.784595	0.513576	0.0616748	0.285966	0.828758	0.0132871	2.36857e-05	9.3609e-32
16323	PLEKHJ1	19p13	0.199627	0.000226183	0.084138	0.0087441	0.632432	0.434147	0.0152879	0.579118	1	0.00330309	0.0745634	0.875476	0.715117	0.513576	0.0616748	0.285966	0.828758	0.0216834	1.8249e-05	2.77219e-30
16324	SF3A2	19p13	0.199627	0.000226183	0.084138	0.0087441	0.632432	0.434147	0.0152879	1	1	0.00330309	0.0745634	0.875476	0.715117	0.513576	0.0616748	0.285966	0.828758	0.0216834	1.8249e-05	2.77219e-30
16325	AMH	19p13	0.199627	0.000138853	0.124447	0.0174098	0.632432	0.434147	0.0152879	1	1	0.00330309	0.0745634	0.875476	0.715117	0.513576	0.0491103	0.285966	0.828758	0.0216834	1.8249e-05	2.77219e-30
16326	JSRP1	19p13	0.199627	0.000138853	0.124447	0.0174098	0.632432	0.434147	0.0152879	1	1	0.00330309	0.0745634	0.875476	0.784086	0.513576	0.0491103	0.170386	0.828758	0.0216834	1.8249e-05	2.77219e-30
16327	OAZ1	19p13	0.199627	0.000138853	0.124447	0.0174098	0.632432	0.67495	0.0152879	1	1	0.00330309	0.0745634	0.756205	0.855197	0.513576	0.0491103	0.170386	0.828758	0.0216834	1.8249e-05	2.77219e-30
16328	C19orf35	19p13	0.199627	0.000138853	0.124447	0.0174098	0.632432	0.67495	0.0152879	1	1	0.00330309	0.0745634	0.756205	0.855197	0.513576	0.0491103	0.170386	0.828758	0.0216834	1.8249e-05	2.77219e-30
16329	LLfos-48D6.2	19p13	0.199627	9.69266e-05	0.124447	0.0174098	0.632432	0.67495	0.0152879	1	1	0.0011108	0.0511054	0.756205	0.927229	0.513576	0.101122	0.170386	1	0.0216834	1.8249e-05	2.77219e-30
16330	LINGO3	19p13	0.199627	0.000138861	0.124447	0.0174098	0.632432	0.67495	0.0152879	0.579118	1	0.00330309	0.0745634	0.756205	0.855197	0.513576	0.101122	0.170386	1	0.0216834	1.8249e-05	2.77219e-30
16331	LSM7	19p13	0.199627	0.000138853	0.124447	0.0174098	0.632432	0.67495	0.0152879	0.579118	1	0.0011108	0.0511054	0.756205	1	0.513576	0.101122	0.170386	0.828758	0.0216834	1.8249e-05	2.77219e-30
16332	SPPL2B	19p13	0.148176	0.000194395	0.124447	0.0174098	0.632432	0.67495	0.0152879	0.579118	1	0.0011108	0.0511054	0.756205	1	0.513576	0.101122	0.170386	0.828758	0.0348753	1.8249e-05	2.77219e-30
16333	TMPRSS9	19p13	0.148176	0.000138861	0.124447	0.0174098	0.632432	0.67495	0.0152879	0.579118	1	0.0011108	0.0511054	0.756205	0.855197	0.513576	0.0616748	0.170386	0.828758	0.0348753	3.57448e-05	1.68256e-32
16334	TIMM13	19p13	0.199627	0.000138861	0.124447	0.0174098	0.632432	0.67495	0.0152879	0.579118	1	0.00330309	0.0511054	0.756205	0.855197	0.513576	0.12028	0.170386	0.828758	0.0348753	3.57448e-05	1.68256e-32
16335	LMNB2	19p13	0.199627	0.000138861	0.124447	0.0174098	0.632432	0.67495	0.0152879	0.579118	1	0.00330309	0.0511054	0.756205	0.855197	0.513576	0.0767527	0.170386	0.828758	0.0348753	3.57448e-05	1.68256e-32
16336	GADD45B	19p13	0.199627	0.000139488	0.124447	0.0174098	0.632432	0.67495	0.0152879	0.579118	1	0.00330309	0.0511054	0.756205	0.855197	0.513576	0.0368723	0.170386	0.828758	0.0216834	3.57448e-05	1.68256e-32
16337	GNG7	19p13	0.148176	3.87545e-05	0.124447	0.0174098	0.483204	0.67495	0.023069	0.579118	1	0.0011108	0.0511054	0.875476	0.855197	0.513576	0.0767527	0.170386	0.828758	0.0216834	1.8249e-05	5.1969e-34
16338	DIRAS1	19p13	0.148176	3.159e-05	0.124447	0.0174098	0.632432	0.67495	0.023069	0.579118	1	0.0011108	0.0511054	0.875476	0.716019	0.513576	0.141496	0.170386	0.824754	0.0348753	9.25788e-06	7.62372e-35
16339	AC006538.4	19p13	0.148176	2.18263e-05	0.124447	0.0174098	0.632432	0.434147	0.023069	0.579118	1	0.0011108	0.0511054	0.875476	0.784583	0.513576	0.141496	0.170386	0.824754	0.0348753	9.25788e-06	7.62372e-35
16340	SLC39A3	19p13	0.148176	2.18263e-05	0.124447	0.0174098	0.632432	0.434147	0.023069	0.579118	1	0.0011108	0.0511054	0.875476	0.855671	0.513576	0.141496	0.170386	0.654969	0.0348753	9.25788e-06	7.62372e-35
16341	SGTA	19p13	0.148176	2.18263e-05	0.124447	0.0174098	0.632432	0.434147	0.023069	0.579118	1	0.0011108	0.0511054	0.756205	0.855671	0.513576	0.106795	0.170386	0.654969	0.0348753	9.25788e-06	1.28868e-35
16342	THOP1	19p13	0.148176	2.18263e-05	0.124447	0.0174098	0.632432	0.434147	0.0208543	0.579118	1	0.0011108	0.0511054	0.756205	0.855671	0.513576	0.106795	0.170386	0.654969	0.0348753	4.66798e-06	1.28868e-35
16343	ZNF554	19p13	0.148176	2.18263e-05	0.124447	0.0174098	0.632432	0.434147	0.0208543	0.579118	1	0.0011108	0.0511054	0.875476	0.855671	0.513576	0.106795	0.170386	0.654969	0.0216834	4.66798e-06	1.28868e-35
16344	ZNF555	19p13	0.148176	3.159e-05	0.124447	0.0174098	0.632432	0.269005	0.0208543	0.579118	1	0.0011108	0.0511054	0.875476	0.784583	0.513576	0.106795	0.170386	0.824754	0.0216834	9.25788e-06	1.28868e-35
16345	ZNF556	19p13	0.108453	4.59269e-05	0.124447	0.0174098	0.632432	0.269005	0.0208543	0.237429	1	0.0011108	0.0511054	0.875476	0.784583	0.513576	0.106795	0.170386	1	0.0216834	9.25788e-06	8.9271e-35
16346	ZNF57	19p13	0.11888	4.59269e-05	0.124447	0.0174098	0.632432	0.161771	0.0208543	1	0.632414	0.0011108	0.0511054	0.875476	0.784583	0.513576	0.069796	0.170386	1	0.0216834	9.25788e-06	8.9271e-35
16347	ZNF77	19p13	0.108453	3.72461e-05	0.124447	0.0174098	0.632432	0.161771	0.0125944	0.579118	1	0.0011108	0.0511054	0.875476	0.855671	0.736626	0.069796	0.170386	1	0.0216834	9.25788e-06	1.28868e-35
16348	TLE6	19p13	0.108453	3.72461e-05	0.124447	0.0174098	0.804933	0.161771	0.0125944	0.579118	1	0.0011108	0.0598925	1	0.927401	0.736626	0.0374756	0.170386	1	0.0348753	9.25788e-06	1.28868e-35
16349	TLE2	19p13	0.108453	3.72461e-05	0.124447	0.0174098	0.804933	0.0949283	0.0208543	0.579118	1	0.0011108	0.0598925	1	0.927401	0.736626	0.0374756	0.170386	1	0.0348753	2.36857e-05	1.28868e-35
16350	AES	19p13	0.108453	3.72461e-05	0.124447	0.0174098	0.804933	0.0949283	0.0208543	0.579118	1	0.0011108	0.0346294	1	1	0.736626	0.0374756	0.170386	1	0.0348753	2.36857e-05	1.28868e-35
16351	GNA11	19p13	0.148176	2.57023e-05	0.124447	0.0174098	0.804933	0.161771	0.0208543	0.579118	1	0.0011108	0.0232345	1	1	0.736626	0.0374756	0.170386	1	0.0348753	2.36857e-05	2.74529e-37
16352	GNA15	19p13	0.148176	5.42192e-05	0.124447	0.0174098	0.804933	0.161771	0.0208543	0.579118	0.632414	0.0011108	0.0346294	1	1	0.736626	0.069796	0.170386	0.823277	0.0348753	4.66798e-06	1.67589e-36
16353	S1PR4	19p13	0.148176	0.00011619	0.124447	0.0174098	0.804933	0.161771	0.0208543	0.579118	0.632414	0.0011108	0.0346294	1	1	0.736626	0.0447956	0.170386	0.823277	0.0216834	4.66798e-06	1.67589e-36
16354	NCLN	19p13	0.148176	0.000115228	0.124447	0.0174098	0.804933	0.161771	0.0208543	0.579118	0.632414	0.0011108	0.0511054	1	1	0.736626	0.0228395	0.170386	0.823277	0.00803286	4.66798e-06	1.67589e-36
16355	CELF5	19p13	0.108453	0.00011619	0.124447	0.0174098	1	0.0949283	0.00761732	0.579118	0.632414	0.0011108	0.0511054	0.874581	1	0.736626	0.0228395	0.170386	0.813677	0.00479549	4.66798e-06	1.28868e-35
16356	NFIC	19p13	0.160192	0.000136146	0.124447	0.0174098	0.791599	0.0949283	0.00761732	0.579118	0.632414	0.000576977	0.0511054	0.874581	0.855671	0.736626	0.0447956	0.170386	1	0.00803286	9.25788e-06	2.74529e-37
16357	SMIM24	19p13	0.108453	0.000402166	0.124447	0.0174098	0.791599	0.0315009	0.0172085	0.579118	0.632414	0.0011108	0.0745634	0.874581	1	0.736626	0.0374756	0.170386	0.598332	0.00313213	9.25788e-06	1.67589e-36
16358	DOHH	19p13	0.108453	0.000402166	0.124447	0.0174098	0.791599	0.0315009	0.0172085	0.579118	0.632414	0.0011108	0.0745634	1	1	0.736626	0.0374756	0.170386	0.598332	0.00313213	9.25788e-06	1.67589e-36
16359	FZR1	19p13	0.108453	0.000279502	0.124447	0.0174098	0.791599	0.0315009	0.0172085	0.579118	0.632414	0.0011108	0.0745634	1	1	0.736626	0.0374756	0.170386	0.598332	0.00313213	2.36857e-05	1.00772e-35
16360	MFSD12	19p13	0.108453	0.000279502	0.084138	0.0174098	0.791599	0.0315009	0.0172085	0.579118	0.632414	0.0011108	0.0745634	0.871953	1	0.736626	0.0374756	0.170386	0.598332	0.00541313	2.36857e-05	1.00772e-35
16361	C19orf71	19p13	0.108453	0.000279502	0.124447	0.0174098	0.791599	0.0315009	0.0172085	0.579118	0.632414	0.0011108	0.0745634	0.871953	1	0.736626	0.0374756	0.170386	0.598332	0.00541313	2.36857e-05	1.00772e-35
16362	HMG20B	19p13	0.108453	0.000402166	0.084138	0.0174098	0.791599	0.0315009	0.0172085	0.579118	0.632414	0.0011108	0.0745634	0.871953	1	0.736626	0.0374756	0.170386	0.598332	0.00541313	4.5171e-05	7.62372e-35
16363	GIPC3	19p13	0.108453	0.000402166	0.084138	0.0174098	0.791599	0.0315009	0.0172085	0.579118	0.632414	0.0011108	0.0745634	0.871953	1	0.736626	0.0374756	0.170386	0.598332	0.00541313	4.5171e-05	7.62372e-35
16364	TBXA2R	19p13	0.108453	0.000279502	0.084138	0.012129	0.791599	0.0315009	0.0101139	0.579118	0.632414	0.000576977	0.0745634	0.871953	1	0.736626	0.0374756	0.170386	0.598332	0.00541313	4.5171e-05	1.28868e-35
16365	CACTIN	19p13	0.108453	0.000402166	0.084138	0.012129	0.791599	0.0315009	0.00893516	0.579118	0.632414	0.000576977	0.0745634	0.871953	1	0.736626	0.0374756	0.170386	0.598332	0.00541313	4.5171e-05	1.28868e-35
16366	PIP5K1C	19p13	0.108453	0.000406903	0.084138	0.012129	0.791599	0.0315009	0.00893516	0.513419	0.632414	0.000576977	0.0745634	0.871953	1	0.736626	0.0374756	0.170386	0.598332	0.00541313	4.5171e-05	1.28868e-35
16367	TJP3	19p13	0.108453	0.00159995	0.0560155	0.012129	0.791599	0.0315009	0.00893516	0.513419	0.632414	0.00330309	0.0745634	0.871953	0.927631	0.736626	0.141496	0.170386	0.407567	0.00541313	4.5171e-05	1.28868e-35
16368	APBA3	19p13	0.108453	0.00113365	0.0560155	0.012129	0.791599	0.0315009	0.00893516	0.513419	0.632414	0.00330309	0.0745634	0.871953	0.927631	0.736626	0.12028	0.170386	0.407567	0.00541313	4.5171e-05	1.28868e-35
16369	MRPL54	19p13	0.108453	0.00113365	0.0560155	0.012129	0.791599	0.0315009	0.00893516	0.513419	0.632414	0.00330309	0.0745634	1	0.927631	0.736626	0.12028	0.170386	0.407567	0.00541313	4.5171e-05	1.28868e-35
16370	RAX2	19p13	0.108453	0.00113365	0.0560155	0.012129	0.791599	0.0315009	0.00893516	0.513419	0.632414	0.00330309	0.0745634	1	0.927631	0.736626	0.12028	0.170386	0.407567	0.00541313	4.5171e-05	1.28868e-35
16371	MATK	19p13	0.108453	0.00113365	0.0560155	0.012129	0.791599	0.0315009	0.00893516	0.513419	0.632414	0.00330309	0.0745634	1	0.927631	0.513576	0.12028	0.170386	0.407567	0.00541313	4.5171e-05	1.28868e-35
16372	ZFR2	19p13	0.108453	0.00113365	0.0560155	0.012129	0.791599	0.0315009	0.00893516	0.513419	0.632414	0.00330309	0.0745634	1	0.784852	0.513576	0.12028	0.170386	0.565316	0.00924458	4.5171e-05	1.28868e-35
16373	ATCAY	19p13	0.108453	0.00159995	0.084138	0.012129	0.791599	0.0315009	0.00893516	0.513419	0.632414	0.00330309	0.0745243	1	0.716822	0.513576	0.276744	0.170386	0.565316	0.0155869	4.5171e-05	1.28868e-35
16374	NMRK2	19p13	0.108453	0.000677713	0.084138	0.012129	0.791599	0.0165193	0.00893516	0.513419	0.632414	0.00330309	0.0745243	1	0.927642	0.513576	0.402973	0.170386	0.565316	0.0155869	8.55079e-05	1.28868e-35
16375	DAPK3	19p13	0.0698615	0.000388175	0.126874	0.00295068	0.791599	0.0165193	0.00893516	0.513419	0.632414	0.00330309	0.0745243	1	0.927642	0.513576	0.402973	0.170386	0.565316	0.0155869	4.5171e-05	1.28868e-35
16376	EEF2	19p13	0.0698615	0.000388175	0.126874	0.00295068	0.791599	0.0165193	0.00893516	0.513419	0.632414	0.00330309	0.0745243	1	0.927642	0.513576	0.402973	0.170386	0.565316	0.0155869	4.5171e-05	2.14525e-36
16377	PIAS4	19p13	0.0698615	0.000560405	0.126874	0.00119082	0.791599	0.0593072	0.00893516	0.513419	0.673932	0.00330309	0.0745243	1	0.927642	0.513576	0.402973	0.170386	0.565316	0.0259183	4.5171e-05	2.14525e-36
16378	ZBTB7A	19p13	0.0698615	0.000560405	0.126874	0.00119082	0.791599	0.10996	0.00893516	0.513419	0.673932	0.00330309	0.0745243	1	0.85654	0.513576	0.402973	0.170386	0.565316	0.0552195	4.5171e-05	2.14525e-36
16379	MAP2K2	19p13	0.0698615	0.000315249	0.126874	0.00119082	0.791599	0.10996	0.00893516	0.513419	0.673932	0.00330309	0.0745243	1	0.927792	0.513576	0.402973	0.170386	0.565316	0.103199	8.55079e-05	1.28868e-35
16380	CREB3L3	19p13	0.0698615	0.000658135	0.126874	0.00119082	0.791599	0.10996	0.0138116	0.513419	0.673932	0.00569824	0.105818	1	1	0.513576	0.402973	0.170386	0.407567	0.103199	0.000160613	7.62372e-35
16381	SIRT6	19p13	0.0698615	0.000658135	0.126874	0.00119082	1	0.10996	0.0138116	0.513419	0.673932	0.00569824	0.105818	1	1	0.513576	0.402973	0.170386	0.407567	0.103199	0.000160613	7.62372e-35
16382	ANKRD24	19p13	0.0698615	0.000658135	0.126874	0.00119082	1	0.0315009	0.0138116	0.513419	0.673932	0.00569824	0.105818	1	1	0.513576	0.402973	0.170386	0.407567	0.0552195	0.000160613	7.62372e-35
16383	EBI3	19p13	0.0982309	0.000953842	0.084138	0.00119082	1	0.0315009	0.0138116	1	0.673932	0.00569824	0.105818	0.869125	1	0.513576	0.402973	0.170386	0.407567	0.0859545	0.000160613	4.44252e-34
16384	CCDC94	19p13	0.0982309	0.000945267	0.0560155	0.00119082	0.791599	0.0315009	0.0138116	1	0.673932	0.00569824	0.148629	0.869125	1	0.513576	0.402973	0.170386	0.407567	0.017753	8.55079e-05	4.44252e-34
16385	SHD	19p13	0.0982309	0.000945267	0.0560155	0.00119082	0.791599	0.10996	0.0138116	1	0.673932	0.00569824	0.090103	0.869125	0.927862	0.513576	0.276744	0.170386	0.407567	0.017753	8.55079e-05	4.44252e-34
16386	TMIGD2	19p13	0.0982309	0.000945267	0.0560155	0.00119082	0.791599	0.10996	0.0138116	1	0.673932	0.00569824	0.090103	0.869125	0.927862	0.513576	0.276744	0.170386	0.411507	0.0302845	8.55079e-05	5.96972e-35
16387	FSD1	19p13	0.0982309	0.000945267	0.084138	0.00119082	0.791599	0.10996	0.0138116	1	0.673932	0.00569824	0.090103	0.738835	0.856401	0.513576	0.276744	0.170386	0.411507	0.0302845	0.000160613	5.96972e-35
16388	STAP2	19p13	0.13623	0.000945267	0.084138	0.00119082	0.791599	0.10996	0.0138116	1	0.673932	0.00569824	0.090103	0.738835	0.856401	0.513576	0.402973	0.170386	0.411507	0.0302845	0.000160613	3.48478e-34
16389	MPND	19p13	0.13623	0.000658135	0.084138	0.00119082	0.611153	0.10996	0.0138116	1	0.673932	0.00569824	0.090103	0.612733	0.718136	0.513576	0.276744	0.170386	0.411507	0.0302845	8.55079e-05	2.00485e-33
16390	SH3GL1	19p13	0.13623	0.000454887	0.084138	0.00299546	0.611153	0.10996	0.0138116	1	0.673932	0.00569824	0.090103	0.612733	0.718136	0.513576	0.276744	0.170386	0.411507	0.0302845	8.55079e-05	2.00485e-33
16391	CHAF1A	19p13	0.13623	0.000171539	0.084138	0.00299546	0.306475	0.10996	0.0078766	1	0.673932	0.00569824	0.090103	0.612733	0.650998	0.513576	0.276744	0.170386	0.411507	0.0107177	8.55079e-05	1.13697e-32
16392	MYDGF	19p13	0.13623	6.1308e-05	0.084138	0.00299546	0.306475	0.10996	0.0078766	1	0.673932	0.00569824	0.090103	0.386721	0.527523	0.513576	0.402973	0.170386	0.407567	0.0107177	1.8249e-05	6.3569e-32
16393	UBXN6	19p13	0.13623	6.1308e-05	0.084138	0.00299546	0.306475	0.10996	0.0078766	1	0.673932	0.00569824	0.090103	0.386721	0.527523	0.513576	0.402973	0.170386	0.407567	0.0107177	1.8249e-05	6.3569e-32
16394	HDGFRP2	19p13	0.13623	6.1308e-05	0.084138	0.00299546	0.306475	0.10996	0.0078766	1	0.673932	0.00569824	0.090103	0.386721	0.527523	0.513576	0.402973	0.170386	0.407567	0.0107177	1.8249e-05	6.3569e-32
16395	PLIN4	19p13	0.13623	6.1308e-05	0.084138	0.00299546	0.306475	0.10996	0.0078766	1	0.673932	0.00569824	0.090103	0.386721	0.527523	0.513576	0.402973	0.170386	0.407567	0.0107177	1.8249e-05	6.3569e-32
16396	SEMA6B	19p13	0.13623	6.1308e-05	0.084138	0.00299546	0.306475	0.10996	0.0078766	1	0.673932	0.00569824	0.090103	0.386721	0.527523	0.513576	0.402973	0.170386	0.407567	0.0107177	1.8249e-05	6.3569e-32
16397	LRG1	19p13	0.13623	6.1308e-05	0.084138	0.00299546	0.306475	0.10996	0.0078766	1	0.673932	0.00569824	0.090103	0.386721	0.527523	0.513576	0.402973	0.170386	0.407567	0.0107177	1.8249e-05	6.3569e-32
16398	TNFAIP8L1	19p13	0.13623	6.1308e-05	0.084138	0.00299546	0.306475	0.10996	0.0078766	1	0.673932	0.00569824	0.090103	0.386721	0.527523	0.513576	0.402973	0.170386	0.407567	0.0107177	1.8249e-05	6.3569e-32
16399	PLIN5	19p13	0.13623	6.1308e-05	0.084138	0.00299546	0.306475	0.10996	0.0078766	1	0.673932	0.00569824	0.090103	0.386721	0.527523	0.513576	0.402973	0.170386	0.407567	0.0107177	1.8249e-05	6.3569e-32
16400	CTB-50L17.14	19p13	0.13623	6.1308e-05	0.084138	0.00299546	0.306475	0.10996	0.0078766	1	0.673932	0.00569824	0.090103	0.386721	0.527523	0.513576	0.402973	0.170386	0.407567	0.0107177	1.8249e-05	6.3569e-32
16401	DPP9	19p13	0.186151	6.83076e-05	0.124447	0.00299546	0.30584	0.10996	0.0138116	1	1	0.00569824	0.090103	0.48323	0.415783	0.31213	0.332514	0.170386	0.411507	0.019216	0.000257853	1.90544e-30
16402	FEM1A	19p13	0.330255	6.83076e-05	0.124447	0.00299546	0.30584	0.10996	0.0138116	1	1	0.00979592	0.090103	0.48323	0.525656	0.31213	0.500441	0.285966	0.161632	0.019216	0.000257853	1.83183e-25
16403	TICAM1	19p13	0.330255	6.91636e-05	0.124447	0.00299546	0.30584	0.0593072	0.0138116	1	1	0.00979592	0.090103	0.594265	0.785976	0.31213	0.500441	0.285966	0.246266	0.019216	0.000257853	4.31462e-24
16404	PLIN3	19p13	0.330255	0.000151015	0.124447	0.00126171	0.30584	0.0593072	0.0138116	1	1	0.00569824	0.090103	0.594265	0.785415	0.513576	0.332514	0.285966	0.246266	0.019216	0.000257853	4.31462e-24
16405	ARRDC5	19p13	0.251058	0.000335829	0.124447	0.00299546	0.30584	0.0593072	0.0138116	1	1	0.00569824	0.090103	0.594265	0.856161	0.31213	0.500441	0.285966	0.161632	0.019216	0.000257853	8.94822e-25
16406	UHRF1	19p13	0.250361	0.000337349	0.124447	0.00299546	0.30584	0.0593072	0.0138116	1	1	0.00569824	0.090103	0.594265	0.927718	0.31213	0.500441	0.285966	0.107004	0.019216	0.000490901	3.70135e-26
16407	KDM4B	19p13	0.444314	0.00157331	0.124447	0.0087441	0.30584	0.0315009	0.0138116	1	1	0.00765548	0.130001	0.471257	0.785377	0.31213	0.500441	0.285966	0.107004	0.0107177	0.000490901	1.45264e-27
16408	PTPRS	19p13	0.251058	0.00130041	0.124447	0.000382584	0.30584	0.0315009	0.0291519	1	1	0.00569824	0.130001	0.374145	0.715788	0.31213	0.332514	0.285966	0.242671	0.0302845	0.00173539	7.38123e-27
16409	ZNRF4	19p13	0.330255	0.000559552	0.124447	0.000382584	0.425915	0.10996	0.0699291	1	0.576925	0.00569824	0.130001	0.471257	1	0.31213	0.500441	0.285966	0.359561	0.00520106	0.000927007	3.70135e-26
16410	SAFB2	19p13	0.171502	0.000817711	0.0777735	0.000382584	0.425915	0.0593072	0.0699291	1	0.576925	0.00569824	0.090103	0.471257	1	0.31213	0.332514	0.285966	0.358707	0.0339939	0.000490901	7.38123e-27
16411	SAFB	19p13	0.171502	0.000817711	0.0777735	0.000382584	0.30584	0.0593072	0.0699291	1	0.597382	0.00569824	0.090103	0.360654	0.927229	0.31213	0.500441	0.285966	0.359561	0.0339939	0.000490901	1.45264e-27
16412	RPL36	19p13	0.232773	0.00175858	0.0777735	0.000382584	0.425915	0.161771	0.0699291	1	0.597382	0.00569824	0.090103	0.360654	0.854748	0.18865	0.500441	0.285966	0.516275	0.0339939	0.000490901	1.83183e-25
16413	HSD11B1L	19p13	0.232773	0.00175858	0.0777735	0.000382584	0.425915	0.161771	0.0699291	1	0.576925	0.00569824	0.090103	0.360654	0.714952	0.31213	0.500441	0.285966	0.516275	0.0339939	0.000490901	3.70135e-26
16414	C19orf70	19p13	0.232773	0.00175858	0.0777735	0.000382584	0.425915	0.161771	0.0699291	1	0.576925	0.00569824	0.090103	0.360654	0.714263	0.31213	0.500441	0.285966	0.516275	0.0339939	0.000490901	3.70135e-26
16415	LONP1	19p13	0.232773	0.00359671	0.113819	0.000382584	0.425915	0.161771	0.0699291	1	0.576925	0.00569824	0.090103	0.360654	0.855111	0.18865	0.500441	0.285966	0.359561	0.00992577	0.000490901	1.83183e-25
16416	CATSPERD	19p13	0.232773	0.00359671	0.113819	0.000382584	0.425915	0.161771	0.0699291	1	0.576925	0.00569824	0.130001	0.471257	0.926893	0.31213	0.500441	0.285966	0.358707	0.00992577	0.000257853	3.70135e-26
16417	DUS3L	19p13	0.311072	0.00738101	0.113819	0.000382584	0.425915	0.161771	0.0699291	1	1	0.00569824	0.184966	0.471257	0.782815	0.31213	0.500441	0.459352	0.516275	0.00992577	0.000490901	1.83183e-25
16418	PRR22	19p13	0.311072	0.00738101	0.113819	0.000382584	0.425915	0.161771	0.0699291	1	1	0.00569824	0.184966	0.471257	0.782815	0.31213	0.500441	0.459352	0.516275	0.00992577	0.000490901	1.83183e-25
16419	CTB-54O9.9	19p13	0.311072	0.00738101	0.113819	0.000382584	0.425915	0.161771	0.0699291	1	1	0.00569824	0.184966	0.471257	0.782815	0.31213	0.500441	0.459352	0.516275	0.00992577	0.000490901	1.83183e-25
16420	NRTN	19p13	0.311072	0.00738101	0.113819	0.000382584	0.425915	0.161771	0.0437419	1	1	0.00569824	0.184966	0.360654	0.782815	0.31213	0.724567	0.459352	0.73199	0.0187614	0.000490901	1.83183e-25
16421	FUT6	19p13	0.311072	0.00738101	0.113819	0.000382584	0.425915	0.161771	0.0437419	1	1	0.00569824	0.184966	0.360654	0.85401	0.31213	0.724567	0.459352	0.73199	0.0187614	0.000490901	1.83183e-25
16422	FUT5	19p13	0.311072	0.0073235	0.113819	0.000382584	0.425915	0.161771	0.0437419	1	1	0.00569824	0.184966	0.360654	0.85401	0.31213	0.724567	0.459352	0.73199	0.0187614	0.000490901	1.83183e-25
16423	FUT3	19p13	0.311072	0.0073235	0.113819	0.000382584	0.425915	0.161771	0.0437419	1	1	0.00569824	0.184966	0.360654	0.85401	0.31213	0.724567	0.459352	0.73199	0.0187614	0.000490901	1.83183e-25
16424	AC024592.12	19p13	0.232773	0.0073235	0.113819	0.000382584	0.425915	0.161771	0.0437419	1	1	0.00569824	0.184966	0.360654	0.85401	0.31213	0.724567	0.459352	0.516275	0.0187614	0.00183458	1.83183e-25
16425	NDUFA11	19p13	0.232773	0.0102356	0.113819	0.000382584	0.425915	0.0949283	0.0269611	1	1	0.00250309	0.25894	0.458293	0.713612	0.31213	0.724567	0.459352	0.516275	0.0187614	0.00183458	1.83183e-25
16426	CAPS	19p13	0.232773	0.0102356	0.113819	0.000382584	0.425915	0.0949283	0.0269611	1	1	0.00250309	0.25894	0.458293	0.713612	0.31213	0.724567	0.459352	0.516275	0.0187614	0.00183458	1.83183e-25
16427	VMAC	19p13	0.232773	0.0102356	0.113819	0.000382584	0.425915	0.0949283	0.0269611	1	1	0.00250309	0.25894	0.458293	0.713612	0.31213	0.724567	0.459352	0.516275	0.0187614	0.00183458	1.83183e-25
16428	AC104532.2	19p13	0.232773	0.0102356	0.113819	0.000382584	0.425915	0.0949283	0.0269611	1	1	0.00250309	0.25894	0.458293	0.713612	0.31213	0.724567	0.459352	0.516275	0.0187614	0.00183458	1.83183e-25
16429	RANBP3	19p13	0.232773	0.0102356	0.113819	0.000382584	0.425915	0.0308301	0.0269611	1	1	0.00250309	0.25894	0.458293	0.782619	0.31213	0.724567	0.459352	0.516275	0.0187614	0.00101188	1.83183e-25
16430	RFX2	19p13	0.311072	0.00515339	0.113819	0.000382584	0.582954	0.129103	0.0269611	1	1	0.00250309	0.281776	0.855199	0.71286	0.31213	0.500441	0.459352	0.186842	0.0187614	0.000552764	1.83183e-25
16431	ACSBG2	19p13	0.311072	0.00105401	0.113819	0.000382584	0.425915	0.0545735	0.023303	1	1	0.00250309	0.281776	0.855199	0.782524	0.492502	0.500441	0.699797	0.186842	0.0187614	0.000257853	4.31462e-24
16432	MLLT1	19p13	0.311072	0.00105401	0.113819	0.00119082	0.584542	0.0545735	0.023303	1	1	0.00250309	0.378782	0.855199	0.853636	0.492502	0.332514	0.699797	0.186842	0.0187614	0.000490901	4.31462e-24
16433	ACER1	19p13	0.311072	0.000480938	0.113819	0.00102461	0.584542	0.0171552	0.023303	1	1	0.00250309	0.25894	0.855199	0.926359	0.492502	0.332514	0.699797	0.186842	0.0187614	0.000257853	4.31462e-24
16434	CLPP	19p13	0.311072	0.000480938	0.113819	0.00102461	0.584542	0.00942003	0.023303	1	1	0.00250309	0.184966	0.855199	0.85312	0.492502	0.173735	0.699797	0.288677	0.0187614	0.000257853	4.31462e-24
16435	PSPN	19p13	0.311072	0.000480938	0.113819	0.00102461	0.584542	0.00942003	0.023303	1	1	0.00250309	0.184966	0.855199	0.85312	0.492502	0.173735	0.699797	0.288677	0.0187614	0.000257853	4.31462e-24
16436	GTF2F1	19p13	0.311072	0.000480938	0.113819	0.00102461	0.584542	0.00942003	0.023303	1	1	0.00250309	0.184966	0.855199	0.85312	0.492502	0.173735	0.699797	0.186842	0.0187614	0.000257853	4.31462e-24
16437	ALKBH7	19p13	0.311072	0.000480938	0.113819	0.00102461	0.584542	0.00942003	0.023303	1	1	0.00250309	0.184966	0.855199	0.85312	0.492502	0.173735	0.699797	0.288677	0.0187614	0.000257853	4.31462e-24
16438	KHSRP	19p13	0.311072	0.000316686	0.113819	0.00102461	0.584542	0.00942003	0.023303	1	1	0.00250309	0.25894	0.855199	0.853553	0.492502	0.173735	0.699797	0.186842	0.0187614	0.000257853	4.31462e-24
16439	SLC25A41	19p13	0.311072	0.000316686	0.113819	0.00102461	0.584542	0.00942003	0.023303	1	1	0.00250309	0.25894	0.855199	1	0.492502	0.173735	0.699797	0.186842	0.0187614	0.000257853	4.31462e-24
16440	SLC25A23	19p13	0.427607	0.000139288	0.113819	0.00102461	0.584542	0.00942003	0.023303	1	1	0.00250309	0.25894	0.855199	0.853553	0.492502	0.173735	1	0.186842	0.0187614	0.000257853	4.31462e-24
16441	CRB3	19p13	0.408753	0.000139288	0.113819	0.00268453	0.584542	0.0171552	0.0359761	1	1	0.00250309	0.25894	0.855199	0.852857	1	0.173735	1	0.186842	0.0187614	0.000257853	2.05365e-23
16442	DENND1C	19p13	0.408753	0.000139288	0.113819	0.00268453	0.584542	0.0171552	0.0359761	1	1	0.00250309	0.25894	0.855199	0.852857	1	0.173735	1	0.186842	0.0187614	0.000257853	2.05365e-23
16443	TUBB4A	19p13	0.408753	0.000480938	0.113819	0.00268453	0.582954	0.0308301	0.0359761	1	1	0.00250309	0.25894	1	0.92599	1	0.173735	1	0.186842	0.0187614	0.000257853	4.31462e-24
16444	TNFSF9	19p13	0.290904	0.000485888	0.113819	0.00268453	0.582954	0.0308301	0.0359761	1	1	0.00183797	0.25894	1	0.92599	1	0.173735	1	0.288677	0.0187614	0.000257853	4.31462e-24
16445	CD70	19p13	0.194382	0.00105401	0.113819	0.00268453	0.582954	0.0308301	0.0359761	1	1	0.00183797	0.25894	1	1	1	0.173735	1	0.288677	0.00992577	0.000257853	2.05365e-23
16446	TNFSF14	19p13	0.194382	0.000346947	0.113819	0.00268453	0.582954	0.0308301	0.0359761	1	1	0.00183797	0.25894	1	0.708587	1	0.173735	1	0.288677	0.00992577	0.000257853	2.05365e-23
16447	C3	19p13	0.194382	0.000530767	0.113819	0.00268453	0.582954	0.367181	0.0359761	1	1	0.00183797	0.25894	1	0.708587	1	0.173735	1	0.446052	0.00992577	0.000134407	9.64956e-23
16448	GPR108	19p13	0.194382	0.000243757	0.0740144	0.00268453	0.582954	0.0545735	0.0359761	1	1	0.00183797	0.25894	1	0.851271	1	0.173735	1	0.195013	0.00992577	0.000134407	9.64956e-23
16449	TRIP10	19p13	0.194382	0.000243757	0.0740144	0.00268453	0.582954	0.0545735	0.0359761	1	1	0.00183797	0.25894	1	0.851271	1	0.173735	1	0.195013	0.00992577	0.000134407	9.64956e-23
16450	SH2D3A	19p13	0.194382	0.000164286	0.0740144	0.00268453	0.582954	0.0545735	0.0359761	1	1	0.00183797	0.25894	1	1	1	0.173735	1	0.195013	0.00992577	0.000134407	9.64956e-23
16451	VAV1	19p13	0.194382	0.000346947	0.0740144	0.00268453	0.425915	0.129103	0.0359761	1	1	0.00183797	0.25894	1	1	1	0.173735	1	0.0637232	0.00992577	0.000257853	9.64956e-23
16452	ZNF557	19p13	0.489128	0.000103621	0.0478687	0.00268453	0.30584	0.20697	0.0551056	1	1	0.00183797	0.25894	1	0.776348	1	0.173735	1	0.108962	0.00157474	0.000257853	4.4761e-22
16453	EMR1	19p13	0.489128	0.000103621	0.0478687	0.00268453	0.30584	0.20697	0.0551056	1	1	0.00183797	0.25894	1	0.776348	1	0.173735	1	0.108962	0.00157474	0.000257853	4.4761e-22
16454	MBD3L3	19p13	0.489128	0.000103621	0.0478687	0.00268453	0.30584	0.20697	0.0551056	1	1	0.00183797	0.25894	1	0.776348	1	0.173735	1	0.108962	0.00157474	0.000257853	4.4761e-22
16455	MBD3L4	19p13	0.489128	0.000103621	0.0478687	0.00268453	0.30584	0.20697	0.0551056	1	1	0.00183797	0.25894	1	0.776348	1	0.173735	1	0.108962	0.00157474	0.000257853	4.4761e-22
16456	MBD3L2	19p13	0.489128	0.000103621	0.0478687	0.00268453	0.30584	0.20697	0.0551056	1	1	0.00183797	0.25894	1	0.776348	1	0.173735	1	0.108962	0.00157474	0.000257853	4.4761e-22
16457	MBD3L5	19p13	0.489128	0.000103621	0.0478687	0.00268453	0.30584	0.20697	0.0551056	1	1	0.00183797	0.25894	1	0.776348	1	0.173735	1	0.108962	0.00157474	0.000257853	4.4761e-22
16458	INSR	19p13	0.194382	6.69822e-05	0.0740144	0.00268453	0.306475	0.0949283	0.124919	1	0.559748	0.00183797	0.25894	0.853433	0.444334	1	0.173735	1	0.108962	0.00157474	0.000134407	2.04981e-21
16459	CTB-133G6.1	19p13	0.247389	1.66188e-05	0.0666183	0.00268453	0.30584	0.0315009	0.116964	1	0.559748	0.00183797	0.25894	0.853433	0.441285	1	0.287392	1	0.195013	0.00992577	0.000134407	1.8227e-19
16460	CTD-2207O23.3	19p13	0.103107	1.0008e-05	0.0352703	0.00268453	0.582954	0.0949283	0.116964	1	0.559748	0.00183797	0.25894	0.853433	0.441285	1	0.287392	0.636686	0.195013	0.00157474	0.000134407	9.26736e-21
16461	ARHGEF18	19p13	0.103107	1.0008e-05	0.019055	0.00268453	0.582954	0.0949283	0.116964	1	0.559748	0.00183797	0.25894	0.853433	0.441285	1	0.287392	0.636686	0.195013	0.00157474	0.000134407	9.26736e-21
16462	PEX11G	19p13	0.247389	6.14188e-06	0.0164419	0.0233096	0.582954	0.0949283	0.116964	1	0.559748	0.00183797	0.25894	0.715591	0.56168	1	0.287392	1	0.195013	0.00157474	0.000134407	2.05861e-19
16463	C19orf45	19p13	0.247389	6.14188e-06	0.0164419	0.00268453	0.582954	0.0315009	0.116964	1	0.559748	0.00183797	0.25894	0.853433	0.56168	1	0.287392	1	0.195013	0.00157474	0.000134407	2.05861e-19
16464	CTD-2207O23.12	19p13	0.247389	1.0008e-05	0.0164419	0.00268453	0.582954	0.0315009	0.116964	1	0.559748	0.00183797	0.25894	0.853433	0.562633	1	0.287392	1	0.195013	0.00157474	0.000134407	2.05861e-19
16465	ZNF358	19p13	0.247389	1.0008e-05	0.0164419	0.00268453	0.582954	0.0315009	0.116964	1	0.559748	0.00183797	0.25894	0.853433	0.562633	1	0.287392	1	0.195013	0.00157474	0.000134407	2.05861e-19
16466	PNPLA6	19p13	0.247389	3.81033e-06	0.0164419	0.00268453	0.582954	0.0165193	0.124919	1	0.559748	0.00183797	0.25894	0.853433	0.562633	1	0.287392	1	0.195013	0.00157474	0.000257853	2.05861e-19
16467	MCOLN1	19p13	0.247389	6.14188e-06	0.0164419	0.00268453	0.582954	0.0315009	0.116964	1	0.559748	0.00183797	0.25894	0.853433	0.562633	1	0.287392	1	0.195013	0.00157474	0.000134407	2.05861e-19
16468	CTD-2207O23.10	19p13	0.247389	6.14188e-06	0.0164419	0.00268453	0.582954	0.0315009	0.124919	1	0.559748	0.00183797	0.25894	0.853433	0.562633	1	0.287392	1	0.195013	0.00157474	0.000134407	2.05861e-19
16469	CAMSAP3	19p13	0.247389	6.14188e-06	0.0164419	0.00268453	0.582954	0.0593072	0.0736317	1	0.559748	0.00183797	0.25894	0.853433	0.627383	1	0.287392	1	0.195013	0.00157474	0.000257853	1.8227e-19
16470	XAB2	19p13	0.247389	1.0008e-05	0.0164419	0.00268453	0.582954	0.0593072	0.0736317	1	0.559748	0.00183797	0.25894	1	0.627383	1	0.287392	1	0.195013	0.00157474	0.000257853	1.8227e-19
16471	PCP2	19p13	0.247389	1.0008e-05	0.0164419	0.00268453	0.582954	0.0593072	0.10903	1	0.559748	0.00183797	0.25894	1	0.627383	1	0.287392	1	0.195013	0.00157474	0.000257853	1.8227e-19
16472	PET100	19p13	0.247389	1.0008e-05	0.0164419	0.00268453	0.582954	0.0593072	0.10903	1	0.559748	0.00183797	0.25894	1	0.627383	1	0.287392	1	0.195013	0.00157474	0.000257853	1.8227e-19
16473	CTD-3214H19.4	19p13	0.247389	1.0008e-05	0.0164419	0.00268453	0.582954	0.0593072	0.10903	1	0.559748	0.00183797	0.25894	1	0.627383	1	0.173735	1	0.195013	0.00157474	0.000257853	7.92897e-19
16474	STXBP2	19p13	0.247389	1.0008e-05	0.0164419	0.00268453	0.582954	0.0593072	0.10903	1	0.559748	0.00183797	0.25894	1	0.627383	1	0.173735	1	0.195013	0.00157474	0.000257853	3.40495e-18
16475	RETN	19p13	0.247389	1.64771e-05	0.0164419	0.00268453	0.582954	0.0250935	0.10903	1	0.559748	0.00183797	0.25894	1	0.627383	1	0.173735	1	0.195013	0.00157474	0.000257853	1.44336e-17
16476	MCEMP1	19p13	0.247389	1.64771e-05	0.0164419	0.00268453	0.582954	0.0250935	0.10903	1	0.559748	0.00183797	0.25894	1	0.626487	1	0.173735	1	0.195013	0.00157474	0.000257853	1.44336e-17
16477	CTD-3214H19.16	19p13	0.247389	1.64771e-05	0.0164419	0.00268453	0.582954	0.0250935	0.10903	1	0.559748	0.00183797	0.25894	1	0.626487	1	0.173735	1	0.195013	0.00157474	0.000257853	1.44336e-17
16478	TRAPPC5	19p13	0.247389	1.64771e-05	0.0164419	0.00268453	0.582954	0.0250935	0.10903	1	0.559748	0.00183797	0.25894	1	0.626487	1	0.173735	1	0.195013	0.00157474	0.000257853	1.44336e-17
16479	FCER2	19p13	0.247389	1.64771e-05	0.0164419	0.00685805	0.582954	0.0250935	0.10903	1	0.559748	0.00183797	0.25894	1	0.626487	1	0.173735	1	0.195013	0.00157474	0.000257853	1.44336e-17
16480	CLEC4G	19p13	0.247389	1.64771e-05	0.0164419	0.00685805	0.582954	0.0250935	0.10903	1	0.559748	0.00183797	0.25894	1	0.558787	1	0.173735	1	0.195013	0.00157474	0.000257853	1.44336e-17
16481	CD209	19p13	0.247389	1.64771e-05	0.0164419	0.00685805	0.582954	0.0250935	0.10903	1	0.559748	0.00183797	0.25894	1	0.558787	1	0.173735	1	0.195013	0.00157474	0.000257853	1.44336e-17
16482	CLEC4M	19p13	0.247389	1.66188e-05	0.0164419	0.00685805	0.582954	0.0119235	0.10903	1	0.559748	0.00183797	0.25894	0.698894	0.695903	1	0.287392	1	0.187578	0.00157474	0.000257853	6.03921e-17
16483	EVI5L	19p13	0.247389	4.23806e-05	0.0164419	0.00685805	0.425915	0.0119235	0.10903	1	0.559748	0.00183797	0.25894	0.698894	0.843979	1	0.287392	0.699797	0.187578	0.000759182	0.000257853	2.49394e-16
16484	PRR36	19p13	0.247389	6.69822e-05	0.00380965	0.00685805	0.425915	0.0119235	0.100312	1	0.559748	0.00183797	0.25894	0.698894	0.921399	1	0.287392	0.699797	0.187578	0.000759182	0.000134407	2.49394e-16
16485	LRRC8E	19p13	0.247389	0.000106692	0.00257682	0.0165963	0.425915	0.0119235	0.10903	1	0.559748	0.00183797	0.25894	0.849046	1	1	0.287392	0.699797	0.187578	0.000759182	0.000299241	2.49394e-16
16486	MAP2K7	19p13	0.247389	0.000106692	0.00257682	0.0165963	0.425915	0.0119235	0.145174	1	0.559748	0.00183797	0.25894	0.849046	1	1	0.287392	0.699797	0.187578	0.000759182	0.000299241	2.49394e-16
16487	TGFBR3L	19p13	0.247389	0.000106692	0.00257682	0.0165963	0.425915	0.0250935	0.145174	1	0.559748	0.00183797	0.25894	0.849046	0.921044	1	0.287392	0.699797	0.187578	0.000759182	0.000299241	2.49394e-16
16488	SNAPC2	19p13	0.247389	0.000106692	0.00257682	0.0165963	0.582954	0.0250935	0.145174	1	0.559748	0.00183797	0.25894	0.849046	0.921044	1	0.287392	0.699797	0.187578	0.000759182	0.000299241	2.49394e-16
16489	TIMM44	19p13	0.247389	0.000106692	0.00257682	0.0165963	0.582954	0.0250935	0.145174	1	0.559748	0.00183797	0.25894	0.849046	0.920629	1	0.287392	0.699797	0.187578	0.000365061	0.000299241	6.03921e-17
16490	CTXN1	19p13	0.247389	0.000106692	0.00257682	0.0165963	0.582954	0.0250935	0.145174	1	0.559748	0.00183797	0.25894	0.849046	1	1	0.287392	0.699797	0.187578	0.000759182	0.000299241	2.49394e-16
16491	ELAVL1	19p13	0.194382	0.000243757	0.00257682	0.0165963	0.791599	0.0949283	0.0605461	0.43765	0.559748	0.000542202	0.184966	0.55514	0.921044	0.691371	0.287392	0.699797	0.187578	0.000759182	0.000299241	6.03921e-17
16492	CCL25	19p13	0.103107	0.000106692	0.00257682	0.0641924	0.582954	0.052685	0.0605461	0.43765	0.559748	0.00183797	0.25894	0.844191	0.920729	1	0.45835	0.699797	0.187578	0.000759182	6.95533e-05	1.44336e-17
16493	FBN3	19p13	0.103107	0.000106692	0.00257682	0.0641924	0.582954	0.052685	0.0605461	0.43765	0.559748	0.00183797	0.25894	0.844191	0.842406	1	0.45835	0.699797	0.187578	0.000759182	6.95533e-05	1.44336e-17
16494	CERS4	19p13	0.103107	0.000165817	0.00369267	0.0641924	0.582954	0.052685	0.0295657	1	0.420909	0.00183797	0.111982	0.844191	1	1	0.697528	0.699797	0.187578	0.00325808	6.95533e-05	1.62145e-14
16495	NDUFA7	19p13	0.0692447	0.000108271	0.00369267	0.0641924	0.582954	0.0250935	0.0295657	1	0.420909	0.000542202	0.111982	1	0.83873	1	0.697528	0.699797	0.187578	0.00325808	0.000134407	1.62145e-14
16496	CD320	19p13	0.0692447	0.00010673	0.00369267	0.0641924	0.582954	0.052685	0.0295657	1	0.420909	0.000542202	0.111982	1	0.919025	1	0.697528	0.699797	0.187578	0.00325808	0.000134407	1.62145e-14
16497	NDUFA7	19p13	0.0692447	0.000108271	0.00369267	0.0641924	0.582954	0.0250935	0.0295657	1	0.420909	0.000542202	0.111982	1	0.83873	1	0.697528	0.699797	0.187578	0.00325808	0.000134407	1.62145e-14
16498	RPS28	19p13	0.0692447	0.000260278	0.00369267	0.0641924	0.582954	0.0250935	0.0295657	1	0.420909	0.000542202	0.111982	1	0.91892	1	0.697528	0.699797	0.187578	0.00325808	0.000134407	1.62145e-14
16499	KANK3	19p13	0.0692447	0.000260278	0.00139515	0.0641924	0.582954	0.0593072	0.0295657	1	0.420909	0.000542202	0.111982	0.844191	0.83873	1	0.697528	0.699797	0.187578	0.00325808	0.000134407	1.62145e-14
16500	ANGPTL4	19p13	0.103107	0.000260278	0.00139515	0.0641924	0.582954	0.0593072	0.0295657	1	0.420909	0.000542202	0.111982	0.689215	0.760075	1	0.697528	0.699797	0.187578	0.00325808	0.000134407	1.62145e-14
16501	RAB11B	19p13	0.0692447	0.00096573	0.00139515	0.120498	0.582954	0.0593072	0.0295657	1	0.420909	0.000542202	0.111982	0.406278	0.760075	1	0.697528	0.699797	0.187578	0.00325808	0.000134407	6.34545e-14
16502	2002-03-01	19p13	0.0692447	0.00096573	0.00139515	0.120498	0.791599	0.161771	0.0295657	1	0.420909	0.000542202	0.111982	0.406278	1	1	0.697528	0.699797	0.187578	0.00672379	0.000134407	6.34545e-14
16503	HNRNPM	19p13	0.151444	0.00096573	0.00697143	0.22324	0.791599	0.161771	0.0154423	1	0.420909	0.000542202	0.111982	0.406278	1	1	0.697528	0.699797	0.187578	0.00672379	0.000134407	2.44904e-13
16504	PRAM1	19p13	0.151444	0.000644031	0.00301318	0.22324	0.582954	0.161771	0.0154423	1	0.420909	0.00183797	0.111982	0.406278	0.917847	1	0.697528	0.699797	0.187578	0.00672379	0.000257853	2.44904e-13
16505	ZNF414	19p13	0.151444	0.000644031	0.00301318	0.22324	0.582954	0.161771	0.0154423	1	0.420909	0.00183797	0.111982	0.406278	0.679084	1	0.697528	0.699797	0.187578	0.00672379	0.000257853	2.44904e-13
16506	MYO1F	19p13	0.151444	0.000260278	0.00301318	0.22324	0.582954	0.161771	0.0154423	1	0.420909	0.00183797	0.111982	0.406278	0.603636	1	0.697528	0.699797	0.187578	0.00672379	0.000257853	2.44904e-13
16507	ADAMTS10	19p13	0.151444	0.00010285	0.00301318	0.22324	0.582954	0.269005	0.0154423	1	0.238776	0.00183797	0.111982	0.406278	0.677511	1	0.697528	0.699797	0.187578	0.00672379	0.000257853	2.44904e-13
16508	ACTL9	19p13	0.151444	0.00010285	0.00301318	0.398194	0.582954	0.269005	0.0268058	0.43765	0.238776	0.00183797	0.111982	0.406278	0.674825	1	0.653675	0.699797	0.187578	0.0138412	0.000257853	9.31974e-13
16509	OR2Z1	19p13	0.31112	0.00010285	0.00301318	0.398194	0.582954	0.269005	0.0352961	0.43765	0.238776	0.00183797	0.111982	0.406278	0.599461	1	0.653675	0.699797	0.187578	0.0138412	0.000134407	1.29234e-11
16510	ZNF558	19p13	0.31112	0.000256086	0.0101421	0.398194	0.582954	0.269005	0.0484679	0.513419	0.238776	0.000542202	0.111982	0.406278	0.67289	1	0.653675	0.699797	0.187578	0.0138412	0.000257853	1.26308e-11
16511	MBD3L1	19p13	0.31112	0.000256086	0.0101421	0.398194	0.582954	0.269005	0.0484679	0.513419	0.238776	0.000542202	0.111982	0.406278	0.750487	1	0.653675	0.699797	0.187578	0.0138412	0.000257853	1.26308e-11
16512	MUC16	19p13	0.463327	0.00016238	0.0101421	0.398194	0.582954	0.269005	0.05919	0.513419	0.238776	0.000542202	0.112175	0.307676	0.523164	1	0.653675	0.699797	0.195013	0.0647503	0.000257853	4.67848e-11
16513	OR1M1	19p13	0.188225	0.000991979	0.00381841	0.398194	0.584542	0.269005	0.0239809	0.43765	0.238776	0.000542202	0.111982	0.307676	0.509863	1	0.653675	1	0.324864	0.0582158	0.000927007	4.67848e-11
16514	OR7G2	19p13	0.188225	0.000652213	0.00801502	0.398194	0.584542	0.269005	0.0239809	0.43765	0.238776	0.000542202	0.111982	0.307676	0.509863	1	0.653675	1	0.579033	0.0582158	0.00018303	4.67848e-11
16515	OR7G1	19p13	0.188225	0.00105048	0.00801502	0.398194	0.584542	0.269005	0.0239809	0.43765	0.238776	0.000542202	0.111982	0.307676	0.743101	1	0.653675	1	0.579033	0.0582158	0.00018303	4.67848e-11
16516	OR7G3	19p13	0.188225	0.000652213	0.00801502	0.398194	0.584542	0.269005	0.0239809	0.43765	0.238776	0.000542202	0.111982	0.307676	0.743101	1	0.653675	1	0.579033	0.0582158	0.00018303	4.67848e-11
16517	ZNF317	19p13	0.188225	0.000652213	0.0272726	0.720447	0.584542	0.743607	0.0239809	0.513419	0.238776	0.000542202	0.161584	0.228615	0.587559	1	1	1	0.579033	0.0582158	0.00018303	1.70731e-10
16518	OR7D2	19p13	0.188225	0.00157023	0.0272726	0.398194	0.584542	0.269005	0.0430168	0.43765	0.238776	0.000542202	0.230173	0.406278	0.513342	1	0.697528	1	0.579033	0.0582158	0.00018303	1.70731e-10
16519	OR7D4	19p13	0.188225	0.00157023	0.0272726	0.398194	0.584542	0.269005	0.0430168	0.43765	0.238776	0.000542202	0.230173	0.525827	0.384538	1	0.697528	1	0.579033	0.0582158	0.00036262	4.67848e-11
16520	OR7E24	19p13	0.188225	0.00157023	0.0272726	0.398194	0.584542	0.269005	0.0430168	0.43765	0.238776	0.000542202	0.230173	0.525827	0.379415	1	0.697528	1	0.579033	0.0582158	0.00036262	4.67848e-11
16521	ZNF699	19p13	0.188225	0.0024406	0.0272726	0.398194	0.584542	0.269005	0.0430168	0.43765	0.238776	0.000542202	0.230173	0.525827	0.271724	1	0.697528	1	0.579033	0.0284214	0.00036262	4.67848e-11
16522	ZNF559	19p13	0.188225	0.00381037	0.0272726	0.398194	0.584542	0.10996	0.0430168	0.43765	0.238776	0.000542202	0.230173	0.525827	0.439877	1	0.697528	0.699797	0.579033	0.0284214	0.000713875	4.67848e-11
16523	ZNF559-ZNF177	19p13	0.188225	0.00381037	0.0272726	0.398194	0.584542	0.10996	0.0430168	0.513419	0.238776	0.000542202	0.322825	0.525827	0.58122	0.411207	0.697528	0.699797	1	0.0284214	0.000713875	4.70618e-11
16524	ZNF177	19p13	0.188225	0.00381037	0.0272726	0.398194	0.584542	0.10996	0.0430168	0.513419	0.238776	0.000542202	0.322825	0.525827	0.506377	0.33916	0.697528	0.699797	1	0.0284214	0.00139588	1.58011e-10
16525	ZNF266	19p13	0.188225	0.00381037	0.0103867	0.398194	0.774369	0.200045	0.0430168	0.513419	0.238776	0.000542202	0.322825	0.406278	0.506601	0.411207	0.697528	0.699797	1	0.0284214	0.00270957	5.49081e-10
16526	ZNF560	19p13	0.188225	0.0024406	0.0211395	0.398194	0.547056	0.200045	0.0430168	0.513419	0.238776	0.000542202	0.322825	0.406278	0.370917	0.411207	0.697528	0.699797	1	0.0284214	0.00270957	1.87646e-09
16527	ZNF426	19p13	0.276761	0.0024406	0.0211395	0.398194	0.547056	0.200045	0.0430168	0.513419	0.238776	0.000542202	0.322825	0.406278	0.366535	0.411207	0.697528	0.699797	1	0.0284214	0.00270957	1.87646e-09
16528	ZNF121	19p13	0.398195	0.0024406	0.0211395	0.398194	0.386612	0.200045	0.0430168	0.43765	1	0.000542202	0.444425	0.406278	0.254468	0.411207	0.653675	0.699797	1	0.0284214	0.00270957	5.41615e-09
16529	ZNF561	19p13	0.398195	0.0024406	0.0211395	0.398194	0.224017	0.200045	0.110835	0.43765	1	0.000542202	0.444425	0.289303	0.254671	0.411207	0.653675	0.650983	1	0.0284214	0.00270957	5.95689e-10
16530	AC008759.1	19p13	0.398195	0.0024406	0.0211395	0.398194	0.224017	0.200045	0.110835	0.43765	1	0.000542202	0.444425	0.289303	0.254671	0.411207	0.653675	0.650983	1	0.0284214	0.00270957	5.95689e-10
16531	ZNF562	19p13	0.398195	0.0024406	0.0211395	0.398194	0.224017	0.200045	0.110835	0.43765	1	0.000542202	0.444425	0.387617	0.356981	0.411207	0.653675	0.650983	1	0.0284214	0.00270957	5.95689e-10
16532	ZNF812	19p13	0.398195	0.0024406	0.0211395	0.398194	0.224435	0.200045	0.110835	0.43765	1	0.000542202	0.444425	0.269296	0.162309	1	0.653675	0.650983	1	0.0138412	0.00521792	5.95689e-10
16533	ZNF846	19p13	0.398195	0.00381037	0.0211395	0.398194	0.224435	0.200045	0.110835	0.43765	1	0.000542202	0.444425	0.269296	0.239961	1	0.653675	0.650983	1	0.0284214	0.00521792	1.68763e-10
16534	FBXL12	19p13	0.398195	0.00381037	0.042011	0.398194	0.100682	0.35518	0.110835	0.43765	1	0.000542202	0.444425	0.269296	0.234047	1	0.653675	0.650983	1	0.0284214	0.00270957	1.68763e-10
16535	UBL5	19p13	0.398195	0.00381037	0.042011	0.398194	0.100682	0.35518	0.110835	0.43765	1	0.000542202	0.444425	0.366922	0.234047	1	0.653675	0.650983	1	0.0284214	0.00270957	1.68763e-10
16536	PIN1	19p13	0.398195	0.00381037	0.042011	0.398194	0.100682	0.35518	0.110835	0.43765	1	0.000542202	0.444425	0.366922	0.234047	1	0.653675	0.650983	1	0.0284214	0.00270957	1.68763e-10
16537	OLFM2	19p13	0.398195	0.0024406	0.0840797	0.398194	0.0607779	0.35518	0.110835	0.43765	1	0.000542202	0.444425	0.366922	0.188142	1	0.653675	0.650983	0.446052	0.0138412	0.00139588	5.95689e-10
16538	COL5A3	19p13	0.433035	0.00596337	0.042011	0.335997	0.0607779	0.610258	0.110835	0.43765	1	0.00183797	0.444425	0.366922	0.275774	1	0.653675	0.650983	0.446052	0.0284214	0.00270957	7.06328e-09
16539	RDH8	19p13	0.433035	0.00580967	0.042011	0.335997	0.0607779	0.610258	0.110835	0.43765	1	0.00183797	0.444425	0.489108	0.177274	1	0.653675	0.650983	0.446052	0.0284214	0.00270957	7.06328e-09
16540	C19orf66	19p13	0.58874	0.0200772	0.042011	0.335997	0.0607779	0.610258	0.110835	0.350294	1	0.00183797	0.444425	0.489108	0.0794277	0.66255	0.653675	0.650983	1	0.0284214	0.00270957	7.80794e-08
16541	ANGPTL6	19p13	0.58874	0.0200772	0.121298	0.335997	0.0607779	0.610258	0.110835	0.350294	1	0.00183797	0.444425	0.489108	0.0794277	0.66255	0.653675	0.650983	1	0.0284214	0.00270957	2.52382e-07
16542	PPAN	19p13	0.58874	0.0200772	0.121298	0.335997	0.0607779	0.610258	0.110835	0.350294	1	0.00183797	0.444425	0.489108	0.0794277	0.66255	0.653675	0.650983	1	0.0284214	0.00270957	2.52382e-07
16543	PPAN-P2RY11	19p13	0.58874	0.0200772	0.121298	0.335997	0.0607779	0.610258	0.110835	0.350294	1	0.00183797	0.444425	0.489108	0.0794277	0.66255	0.653675	0.650983	1	0.0284214	0.00270957	2.52382e-07
16544	P2RY11	19p13	0.58874	0.0200772	0.121298	0.335997	0.0607779	0.610258	0.110835	0.350294	1	0.00183797	0.444425	0.489108	0.0794277	0.66255	0.653675	0.650983	1	0.0284214	0.00270957	2.52382e-07
16545	EIF3G	19p13	0.58874	0.0200772	0.121298	0.335997	0.0607779	0.610258	0.110835	0.350294	1	0.00183797	0.444425	0.489108	0.0794277	0.66255	0.653675	0.650983	1	0.0284214	0.00270957	2.52382e-07
16546	DNMT1	19p13	0.58874	0.0200772	0.121298	0.335997	0.0607779	0.610258	0.110835	0.350294	1	0.00183797	0.444425	0.489108	0.106295	0.66255	0.241035	0.650983	0.446052	0.0284214	0.00521792	2.52382e-07
16547	S1PR2	19p13	0.779172	0.0296618	0.121298	0.335997	0.100682	0.610258	0.110835	1	1	0.00183797	0.444425	0.489108	0.128015	0.66255	0.241035	0.650983	0.446052	0.0284214	0.00521792	2.48051e-06
16548	MRPL4	19p13	0.779172	0.0296618	0.121298	0.335997	0.100682	0.610258	0.110835	1	1	0.00183797	0.444425	0.489108	0.128015	0.66255	0.241035	0.650983	0.446052	0.0284214	0.00521792	2.48051e-06
16549	ICAM1	19p13	0.779172	0.0296618	0.121298	0.335997	0.100682	0.610258	0.110835	1	1	0.000542202	0.322825	0.489108	0.128328	0.66255	0.241035	0.650983	0.676003	0.0284214	0.00521792	2.48051e-06
16550	ICAM4	19p13	0.779172	0.0296618	0.203238	0.335997	0.100682	0.610258	0.110835	1	1	0.000542202	0.322825	0.489108	0.128328	0.66255	0.241035	0.650983	0.676003	0.0284214	0.00521792	9.26358e-07
16551	ICAM5	19p13	0.779172	0.0296618	0.203238	0.335997	0.100682	0.610258	0.110835	1	1	0.000542202	0.322825	0.489108	0.128328	0.66255	0.241035	0.650983	0.676003	0.0284214	0.00521792	9.26358e-07
16552	ZGLP1	19p13	0.779172	0.0296618	0.203238	0.335997	0.100682	0.35518	0.110835	1	1	0.000542202	0.322825	0.652599	0.133154	0.66255	0.241035	0.650983	0.676003	0.0284214	0.00521792	9.26358e-07
16553	CTD-2369P2.10	19p13	0.779172	0.0296618	0.203238	0.335997	0.100682	0.35518	0.110835	1	1	0.000542202	0.322825	0.652599	0.133154	0.66255	0.241035	0.650983	0.676003	0.0138412	0.00521792	9.26358e-07
16554	FDX1L	19p13	0.779172	0.0296618	0.203238	0.335997	0.100682	0.35518	0.110835	1	1	0.000542202	0.322825	0.652599	0.133154	0.66255	0.241035	0.650983	0.676003	0.0138412	0.00521792	9.26358e-07
16555	RAVER1	19p13	0.779172	0.0296618	0.203238	0.335997	0.100682	0.35518	0.110835	1	0.238776	0.000542202	0.322825	0.652599	0.10614	0.66255	0.241035	0.650983	0.676003	0.0138412	0.00521792	9.26358e-07
16556	CTD-2369P2.12	19p13	0.779172	0.0296618	0.203238	0.335997	0.100682	0.35518	0.110835	1	0.238776	0.000542202	0.322825	0.652599	0.133154	0.66255	0.241035	0.650983	0.676003	0.0138412	0.00521792	9.26358e-07
16557	ICAM3	19p13	0.779172	0.0296618	0.203238	0.335997	0.100682	0.35518	0.110835	1	0.238776	0.000542202	0.322825	0.652599	0.10614	0.66255	0.241035	0.650983	0.676003	0.0138412	0.00521792	9.26358e-07
16558	TYK2	19p13	0.58874	0.0303393	0.106142	0.335997	0.0607779	0.35518	0.110835	1	0.238776	0.000542202	0.230173	0.652599	0.106295	0.66255	0.241035	0.650983	0.676003	0.0284214	0.00521792	9.15689e-08
16559	CDC37	19p13	0.58874	0.0303393	0.106142	0.335997	0.100682	0.110354	0.174724	1	0.238776	0.000542202	0.230173	0.652599	0.133154	0.66255	0.241035	0.650983	0.676003	0.0284214	0.00521792	9.15689e-08
16560	PDE4A	19p13	0.58874	0.0200772	0.106142	0.335997	0.100682	0.110354	0.174724	1	0.420909	0.00134388	0.230173	0.652599	0.133154	0.66255	0.241035	0.650983	0.676003	0.0284214	0.00521792	9.15689e-08
16561	KEAP1	19p13	0.398195	0.0303393	0.106142	0.335997	0.100682	0.230605	0.0979651	1	0.238776	0.00134388	0.259909	0.652599	0.0447397	0.66255	0.241035	0.312439	0.676003	0.0284214	0.00521792	2.6621e-08
16562	S1PR5	19p13	0.398195	0.0303393	0.106142	0.335997	0.100682	0.230605	0.0979651	1	0.238776	0.00134388	0.161584	0.652599	0.0447397	0.66255	0.241035	0.312439	0.676003	0.0284214	0.00521792	3.0934e-07
16563	ATG4D	19p13	0.398195	0.0303393	0.106142	0.335997	0.100682	0.230605	0.245457	1	0.238776	0.000542202	0.230173	0.652599	0.0583035	0.66255	0.241035	0.312439	0.676003	0.0284214	0.00521792	1.0584e-05
16564	KRI1	19p13	0.58874	0.0132611	0.106142	0.335997	0.100682	0.610258	0.133052	1	0.238776	0.000542202	0.230173	0.652599	0.0583035	0.66255	0.241035	0.312439	0.676003	0.0284214	0.00521792	3.28626e-05
16565	AP1M2	19p13	0.58874	0.0132611	0.295773	0.335997	0.100682	0.610258	0.133052	1	0.238776	0.000542202	0.230173	0.652599	0.0419833	0.66255	0.241035	0.312439	0.676003	0.0284214	0.00521792	3.28626e-05
16566	CDKN2D	19p13	0.58874	0.0132611	0.295773	0.335997	0.100682	0.610258	0.133052	1	0.238776	0.000542202	0.230173	0.652599	0.0419833	0.66255	0.241035	0.312439	0.676003	0.0284214	0.00521792	3.28626e-05
16567	SLC44A2	19p13	0.58874	0.0259794	0.295773	0.335997	0.100682	0.610258	0.133052	1	0.238776	0.000542202	0.230173	0.652599	0.0419833	0.66255	0.241035	0.312439	0.676003	0.0284214	0.00996066	3.28626e-05
16568	ILF3	19p13	0.58874	0.0200772	0.295773	0.335997	0.100682	0.610258	0.133052	1	1	0.000316985	0.230173	0.817927	0.0756234	0.66255	0.241035	0.0750119	0.676003	0.0284214	0.0188289	3.28626e-05
16569	QTRT1	19p13	0.58874	0.0303393	0.295773	0.335997	0.100682	1	0.133052	1	1	0.000316985	0.230173	0.817927	0.0756234	0.66255	0.241035	0.0750119	1	0.0284214	0.0188289	9.94813e-05
16570	DNM2	19p13	0.433035	0.00596337	0.106142	0.335997	0.100682	1	0.133052	1	1	0.000316985	0.230173	0.817927	0.075559	1	0.241035	0.0750119	1	0.0138412	0.0593462	9.94813e-05
16571	TMED1	19p13	0.433035	0.00580967	0.106142	0.335997	0.167835	1	0.133052	1	1	0.000316985	0.230173	0.817927	0.0756234	1	0.241035	0.0750119	1	0.0138412	0.0593462	9.94813e-05
16572	C19orf38	19p13	0.433035	0.00580967	0.055509	0.335997	0.100682	1	0.133052	1	1	0.000316985	0.230173	0.817927	0.0756234	1	0.241035	0.0750119	1	0.00672379	0.0340559	1.0584e-05
16573	CARM1	19p13	0.433035	0.00580967	0.055509	0.335997	0.0372354	0.610258	0.133052	1	1	0.000316985	0.161584	0.825819	0.096428	1	0.134518	0.0750119	0.676003	0.00672379	0.0340559	1.0584e-05
16574	YIPF2	19p13	0.433035	0.00580967	0.055509	0.335997	0.0372354	0.610258	0.133052	1	1	0.000213142	0.161584	0.825819	0.091768	1	0.0726476	0.0750119	0.676003	0.00325808	0.0340559	1.0584e-05
16575	C19orf52	19p13	0.433035	0.0178405	0.055509	0.335997	0.0372354	0.610258	0.133052	1	1	0.000213142	0.161584	0.666323	0.091768	1	0.0726476	0.0750119	0.676003	0.00325808	0.0340559	3.28626e-05
16576	SMARCA4	19p13	0.433035	0.0178405	0.0282121	0.0929486	0.0210879	0.610258	0.0670165	1	1	0.000459047	0.148629	0.525827	0.0320648	1	0.0726476	0.0750119	0.676003	0.00157474	0.00321851	3.28626e-05
16577	LDLR	19p13	0.58874	0.0200772	0.0399414	0.335997	0.0607779	1	0.133052	1	1	0.000460699	0.184966	0.136606	0.0419833	0.66255	0.0726476	0.0750119	0.676003	0.00672379	0.0188289	3.28626e-05
16578	SPC24	19p13	0.58874	0.00936077	0.0769102	0.335997	0.0607779	1	0.133052	1	1	0.000460699	0.111982	0.136606	0.0514854	0.66255	0.134518	0.0750119	1	0.00672379	0.035199	9.94813e-05
16579	KANK2	19p13	0.58874	0.00936077	0.0769102	0.335997	0.0607779	1	0.0783769	1	1	0.000460699	0.111982	0.136606	0.0389071	0.300857	0.134518	0.0750119	1	0.0138412	0.035199	9.94813e-05
16580	DOCK6	19p13	0.433035	0.00610751	0.0769102	0.335997	0.0607779	1	0.0783769	1	1	0.000460699	0.111982	0.289303	0.0514854	0.66255	0.0726476	0.179537	1	0.0138412	0.035199	9.94813e-05
16581	C19orf80	19p13	0.433035	0.00610751	0.0769102	0.335997	0.100682	1	0.0783769	1	1	0.000976081	0.111982	0.289303	0.0514854	0.66255	0.0726476	0.179537	1	0.0138412	0.035199	9.94813e-05
16582	TSPAN16	19p13	0.58874	0.0062858	0.0769102	0.335997	0.100682	1	0.0783769	1	1	0.00555597	0.161584	0.289303	0.0514599	0.66255	0.0726476	0.0750119	1	0.0138412	0.035199	0.000292897
16583	RAB3D	19p13	0.433035	0.0062858	0.0769102	0.335997	0.100682	1	0.0783769	1	1	0.00204552	0.161584	0.387617	0.0668969	0.66255	0.0726476	0.0750119	1	0.0138412	0.035199	0.000292897
16584	TMEM205	19p13	0.433035	0.0062858	0.0769102	0.335997	0.100682	1	0.0783769	1	1	0.00204552	0.161584	0.387617	0.0865252	0.66255	0.0726476	0.0750119	1	0.0138412	0.035199	0.000292897
16585	CCDC159	19p13	0.433035	0.0062858	0.0769102	0.335997	0.100682	1	0.0783769	1	1	0.00204552	0.161584	0.387617	0.0865252	0.66255	0.0726476	0.0750119	1	0.0138412	0.035199	0.000292897
16586	LPPR2	19p13	0.433035	0.0062858	0.0769102	0.335997	0.100682	1	0.0783769	1	1	0.00204552	0.161584	0.387617	0.111221	0.66255	0.0726476	0.0750119	1	0.0138412	0.035199	0.000292897
16587	SWSAP1	19p13	0.433035	0.00394128	0.145694	0.335997	0.100682	1	0.0783769	1	1	0.00204552	0.161584	0.387617	0.141138	0.66255	0.0726476	0.0750119	1	0.0138412	0.035199	9.94813e-05
16588	EPOR	19p13	0.433035	0.00394128	0.145694	0.335997	0.100682	1	0.0783769	1	1	0.00204552	0.161584	0.387617	0.141138	0.66255	0.0726476	0.0750119	1	0.0138412	0.035199	9.94813e-05
16589	RGL3	19p13	0.433035	0.0024794	0.145694	0.335997	0.224435	1	0.0783769	1	0.238776	0.00204552	0.161584	0.387617	0.141138	0.66255	0.0382629	0.312439	1	0.0138412	0.0649585	9.94813e-05
16590	CCDC151	19p13	0.58874	0.0024794	0.145694	0.335997	0.224435	1	0.0783769	1	0.238776	0.00204552	0.161584	0.387617	0.141138	0.66255	0.0726476	0.0750119	1	0.0138412	0.0649585	9.94813e-05
16591	PRKCSH	19p13	0.58874	0.0024794	0.145694	0.335997	0.224435	1	0.0783769	1	0.238776	0.00204552	0.161584	0.387617	0.111597	0.66255	0.0726476	0.0750119	1	0.0138412	0.0649585	0.000836253
16592	ELAVL3	19p13	0.58874	0.0024794	0.145694	0.335997	0.224435	1	0.0783769	1	0.238776	0.00204552	0.161584	0.387617	0.184817	0.66255	0.0382629	0.0750119	1	0.0138412	0.0649585	0.000836253
16593	CTC-398G3.6	19p13	0.58874	0.00156836	0.145694	0.335997	0.224435	1	0.0783769	1	0.238776	0.00204552	0.161584	0.508573	0.184817	0.66255	0.0382629	0.0310394	1	0.0138412	0.0649585	0.000836253
16594	ZNF653	19p13	0.58874	0.00156836	0.145694	0.335997	0.224435	1	0.0783769	1	0.238776	0.00204552	0.161584	0.508573	0.185556	0.66255	0.0382629	0.0310394	1	0.0138412	0.0649585	0.000836253
16595	ECSIT	19p13	0.58874	0.00156836	0.145694	0.335997	0.224435	1	0.0783769	1	0.238776	0.00204552	0.161584	0.508573	0.184817	0.66255	0.0197725	0.0310394	1	0.0138412	0.0649585	0.000836253
16596	CNN1	19p13	0.58874	0.00156836	0.145694	0.335997	0.100682	1	0.0457119	1	0.056642	0.00204552	0.230173	0.508573	0.147435	0.66255	0.0382629	0.0310394	1	0.0138412	0.0649585	0.000836253
16597	ELOF1	19p13	0.58874	0.00156836	0.145694	0.335997	0.100682	1	0.0457119	1	0.238776	0.00204552	0.230173	0.508573	0.147435	0.66255	0.0382629	0.0310394	1	0.0138412	0.0649585	0.000836253
16598	ZNF627	19p13	0.58874	0.00156836	0.145694	0.335997	0.100682	0.35518	0.0457119	1	0.238776	0.00204552	0.230173	0.666323	0.111221	0.66255	0.0382629	0.0310394	1	0.0138412	0.0649585	0.000836253
16599	ACP5	19p13	0.58874	0.00156836	0.145694	0.335997	0.100682	0.610258	0.0457119	1	0.238776	0.00204552	0.230173	0.666323	0.111221	0.66255	0.0382629	0.0310394	1	0.0138412	0.0649585	0.000836253
16600	ZNF823	19p13	0.58874	0.000999042	0.295773	0.335997	0.0607779	0.610258	0.0178463	1	0.238776	0.00555597	0.161584	0.508573	0.0302115	1	0.134518	0.0310394	1	0.0138412	0.035199	0.000292897
16601	ZNF441	19p13	0.58874	0.000999042	0.295773	0.335997	0.0607779	0.610258	0.0178463	1	0.238776	0.00555597	0.111982	0.366922	0.0222618	1	0.134518	0.0310394	1	0.0284214	0.0649585	0.000292897
16602	ZNF491	19p13	0.433035	0.000999042	0.295773	0.335997	0.0607779	0.610258	0.0178463	1	1	0.000976081	0.112175	0.366922	0.0222618	1	0.134518	0.0310394	1	0.0284214	0.0649585	0.000292897
16603	ZNF439	19p13	0.433035	0.000999042	0.295773	0.335997	0.0607779	0.35518	0.0178463	1	1	0.000976081	0.112175	0.366922	0.0302115	1	0.134518	0.0310394	1	0.0284214	0.0649585	0.000292897
16604	ZNF440	19p13	0.433035	0.000999042	0.295773	0.335997	0.0607779	0.610258	0.0178463	1	1	0.000976081	0.112175	0.366922	0.0222618	1	0.134518	0.0310394	1	0.0284214	0.0649585	0.000292897
16605	ZNF69	19p13	0.433035	0.000633516	0.295773	0.335997	0.0607779	0.35518	0.0457119	1	1	0.00156478	0.111982	0.366922	0.0408098	1	0.287392	0.0310394	1	0.0284214	0.0649585	0.000836253
16606	ZNF700	19p13	0.433035	0.000641338	0.295773	0.335997	0.100682	1	0.0457119	1	1	0.000460699	0.111982	0.508573	0.0302115	1	0.287392	0.0310394	1	0.0284214	0.0649585	0.000292897
16607	CTD-2006C1.13	19p13	0.433035	0.000641338	0.295773	0.335997	0.100682	1	0.0457119	1	1	0.000460699	0.112175	0.508573	0.0302115	1	0.287392	0.0310394	1	0.0284214	0.0649585	0.000292897
16608	ZNF763	19p13	0.433035	0.000641338	0.295773	0.335997	0.100682	1	0.0783769	1	1	0.000460699	0.112175	0.366922	0.0302115	1	0.287392	0.0310394	1	0.0284214	0.0649585	0.000292897
16609	ZNF433	19p13	0.614182	0.000641338	0.295773	0.335997	0.100682	1	0.0783769	1	1	0.00026023	0.112175	0.366922	0.0302115	1	0.287392	0.0310394	1	0.0284214	0.0139228	0.000292897
16610	CTD-2006C1.10	19p13	0.614182	0.00101622	0.295773	0.335997	0.167835	1	0.0783769	1	1	0.00026023	0.112175	0.366922	0.0302115	1	0.287392	0.0310394	1	0.0284214	0.0139228	0.000292897
16611	ZNF878	19p13	0.614182	0.00157023	0.295773	0.335997	0.167835	1	0.0783769	1	1	0.00026023	0.112175	0.366922	0.0302115	1	0.287392	0.0310394	1	0.0284214	0.0139228	0.000292897
16612	ZNF844	19p13	0.614182	0.00157023	0.295773	0.335997	0.167835	1	0.0783769	1	1	0.000460699	0.112175	0.366922	0.0302115	1	0.287392	0.0310394	1	0.0284214	0.0139228	0.000292897
16613	ZNF788	19p13	0.463327	0.0024406	0.295773	0.335997	0.167835	1	0.0457119	1	1	0.000460699	0.112175	0.508573	0.0408098	1	0.287392	0.0310394	1	0.0284214	0.00676556	0.000292897
16614	ZNF20	19p13	0.636016	0.00381037	0.295773	0.335997	0.167835	1	0.0457119	1	1	0.000460699	0.112175	0.508573	0.0408098	1	0.287392	0.0310394	1	0.0284214	0.00676556	0.000292897
16615	ZNF625-ZNF20	19p13	0.807393	0.00580967	0.295773	0.335997	0.167835	0.610258	0.0178463	1	1	0.000460699	0.112175	0.366922	0.0408098	1	0.287392	0.0310394	1	0.0284214	0.035199	0.000292897
16616	ZNF625	19p13	1	0.00580967	0.295773	0.335997	0.167835	0.610258	0.0178463	1	1	0.000460699	0.112175	0.366922	0.0201144	1	0.287392	0.0310394	1	0.0284214	0.035199	0.000292897
16617	ZNF136	19p13	1	0.00381037	0.295773	0.335997	0.167835	0.610258	0.0178463	1	1	0.000460699	0.112175	0.366922	0.0201144	1	0.173735	0.0310394	1	0.0284214	0.035199	0.000292897
16618	ZNF44	19p13	0.489999	0.00580967	0.295773	0.335997	0.167835	0.35518	0.0178463	1	1	0.000460699	0.112175	0.366922	0.0128446	1	0.102106	0.0310394	1	0.0284214	0.035199	0.000836253
16619	ZNF563	19p13	0.489128	0.00580967	0.295773	0.335997	0.167835	0.35518	0.0237108	1	0.420909	0.000976081	0.0389136	0.343818	0.0178895	1	0.102106	0.0310394	1	0.0284214	0.00327869	0.000836253
16620	ZNF442	19p13	0.489128	0.0024794	0.295773	0.335997	0.167835	0.35518	0.0237108	1	0.420909	0.000976081	0.0389136	0.343818	0.0248205	1	0.102106	0.0310394	1	0.117733	0.00327869	0.000836253
16621	CTD-3105H18.14	19p13	0.489999	0.00580967	0.330542	0.600106	0.167835	0.610258	0.0237108	1	0.420909	0.000976081	0.0389136	0.343818	0.0128446	1	0.102106	0.0310394	1	0.278905	0.00158456	0.000836253
16622	ZNF799	19p13	0.489999	0.0024794	0.330542	0.600106	0.167835	0.610258	0.0237108	1	0.420909	0.000976081	0.0389136	0.343818	0.0128446	1	0.102106	0.0310394	1	0.278905	0.00158456	0.000836253
16623	ZNF443	19p13	0.489999	0.0024794	0.330542	0.600106	0.167835	0.610258	0.0237108	1	0.420909	0.000976081	0.0389136	0.343818	0.0128446	1	0.102106	0.0310394	1	0.278905	0.00158456	0.000836253
16624	CTD-3105H18.16	19p13	0.489999	0.0024794	0.330542	0.600106	0.167835	0.610258	0.0237108	1	0.420909	0.000976081	0.0389136	0.343818	0.0128446	1	0.102106	0.0310394	1	0.278905	0.00158456	0.000836253
16625	CTD-3105H18.18	19p13	0.81795	0.0024794	0.330542	0.600106	0.167835	0.610258	0.0123577	1	0.420909	0.000976081	0.0389136	0.343818	0.0128446	1	0.214245	0.0310394	1	0.278905	0.00158456	0.000292897
16626	ZNF709	19p13	0.652748	0.00394128	0.106142	0.600106	0.167835	0.610258	0.0237108	1	0.420909	0.00106951	0.0389136	0.343818	0.0178895	1	0.214245	0.0310394	1	0.278905	0.00521792	9.94813e-05
16627	ZNF709	19p13	0.81795	0.00394128	0.295773	0.600106	0.168294	0.610258	0.0237108	1	0.420909	0.00106951	0.0389136	0.343818	0.0178895	1	0.214245	0.0310394	1	0.278905	0.00158456	0.000292897
16628	ZNF564	19p13	0.652748	0.00394128	0.0769102	0.251065	0.168294	0.610258	0.0457341	1	0.420909	0.00106951	0.0389136	0.343818	0.0246979	1	0.332514	0.0310394	1	0.278905	0.00996066	9.94813e-05
16629	CTD-2192J16.20	19p13	0.652748	0.00394128	0.0769102	0.251065	0.167835	0.610258	0.0457341	1	0.420909	0.00106951	0.0389136	0.343818	0.0335221	1	0.332514	0.0310394	1	0.278905	0.00521792	9.94813e-05
16630	ZNF490	19p13	0.367052	0.000924428	0.0769102	0.251065	0.167835	0.610258	0.0457341	1	0.420909	0.00106951	0.0389136	0.343818	0.0335221	1	0.332514	0.0750119	1	0.170221	0.00521792	9.94813e-05
16631	ZNF791	19p13	0.489128	0.000924428	0.0769102	0.251065	0.167835	0.610258	0.0457341	1	0.420909	0.00106951	0.0389136	0.343818	0.0453252	1	0.332514	0.0750119	1	0.117733	0.00158456	9.94813e-05
16632	MAN2B1	19p13	0.489128	0.000924428	0.0769102	0.251065	0.100682	0.610258	0.0457341	1	0.420909	0.00106951	0.0389136	0.343818	0.0218865	1	0.500441	0.0750119	1	0.0647503	0.00327869	9.94813e-05
16633	CTD-2192J16.22	19p13	0.489128	0.000924428	0.0769102	0.251065	0.167835	0.610258	0.0457341	1	0.420909	0.00106951	0.0389136	0.343818	0.0303381	1	0.500441	0.0750119	1	0.0647503	0.00327869	9.94813e-05
16634	CTD-2192J16.24	19p13	0.489128	0.00148073	0.0769102	0.251065	0.100682	0.610258	0.0457341	1	0.420909	0.00106951	0.0389136	0.343818	0.0218865	1	0.287392	0.0750119	1	0.0647503	0.00327869	9.94813e-05
16635	WDR83OS	19p13	0.489128	0.00148073	0.0769102	0.251065	0.100682	0.610258	0.0457341	1	0.420909	0.00106951	0.0389136	0.343818	0.0218865	1	0.287392	0.0750119	1	0.0647503	0.00327869	9.94813e-05
16636	WDR83	19p13	0.489128	0.00148073	0.0769102	0.251065	0.100682	0.610258	0.0457341	1	0.420909	0.00106951	0.0389136	0.343818	0.0218865	1	0.287392	0.0750119	1	0.0647503	0.00327869	9.94813e-05
16637	DHPS	19p13	0.489128	0.00148073	0.0769102	0.251065	0.100682	0.610258	0.0457341	1	0.420909	0.00106951	0.0389136	0.343818	0.0218865	1	0.287392	0.0750119	1	0.0647503	0.00327869	9.94813e-05
16638	FBXW9	19p13	0.489128	0.00148073	0.0769102	0.251065	0.100682	0.610258	0.0457341	1	0.420909	0.00106951	0.0389136	0.343818	0.0218865	1	0.287392	0.0750119	1	0.0647503	0.00327869	9.94813e-05
16639	TNPO2	19p13	0.489128	0.00148073	0.106142	0.251065	0.100682	0.610258	0.0457341	1	0.420909	0.00106951	0.0389136	0.247437	0.0303381	1	0.287392	0.0750119	1	0.0647503	0.00327869	9.94813e-05
16640	C19orf43	19p13	0.489128	0.00148073	0.106142	0.251065	0.100682	0.610258	0.0237108	1	0.420909	0.00106951	0.0389136	0.247437	0.0303381	1	0.287392	0.0750119	1	0.0647503	0.00327869	0.000117328
16641	ASNA1	19p13	0.489128	0.00148073	0.106142	0.251065	0.100682	0.610258	0.0237108	1	0.420909	0.00106951	0.0252691	0.247437	0.0303381	1	0.287392	0.0750119	1	0.0647503	0.00158456	0.000117328
16642	BEST2	19p13	0.489128	0.00148073	0.106142	0.251065	0.100682	0.610258	0.0457341	1	0.420909	0.00106951	0.0104883	0.247437	0.0137662	1	0.287392	0.0750119	1	0.0647503	0.00158456	0.000117328
16643	HOOK2	19p13	0.489128	0.00610751	0.106142	0.104979	0.167835	0.610258	0.0457341	1	0.420909	0.00106951	0.0104883	0.366922	0.0119983	1	0.287392	0.0750119	1	0.0647503	0.00158456	3.75236e-05
16644	PRDX2	19p13	0.247722	0.00610751	0.106142	0.104979	0.167835	0.610258	0.0457341	1	0.420909	0.00106951	0.0104883	0.247437	0.0118269	1	0.287392	0.0750119	1	0.0647503	0.00158456	0.000117328
16645	JUNB	19p13	0.247722	0.0062858	0.106142	0.104979	0.167835	0.610258	0.0457341	1	0.420909	0.00106951	0.0104883	0.247437	0.0118269	1	0.287392	0.0750119	1	0.0647503	0.00158456	0.000117328
16646	RNASEH2A	19p13	0.247722	0.00610751	0.295773	0.104979	0.167835	0.610258	0.0457341	1	0.420909	0.00106951	0.0104883	0.366922	0.0119983	1	0.287392	0.0750119	1	0.0647503	0.00158456	0.000117328
16647	RTBDN	19p13	0.247722	0.00936077	0.295773	0.251065	0.167835	0.610258	0.0457341	1	0.420909	0.00106951	0.0104883	0.366922	0.0119983	1	0.287392	0.0750119	1	0.0647503	0.00158456	4.01098e-05
16648	MAST1	19p13	0.151444	0.00936077	0.295773	0.251065	0.167835	0.610258	0.0457341	1	0.420909	0.00106951	0.0104883	0.366922	0.0119983	1	0.287392	0.0750119	1	0.0647503	0.00158456	1.20306e-05
16649	DNASE2	19p13	0.151444	0.0144006	0.295773	0.251065	0.167835	0.610258	0.0457341	1	0.420909	0.00106951	0.0104883	0.247437	0.0234061	1	0.287392	0.0750119	1	0.0647503	0.00158456	1.20306e-05
16650	KLF1	19p13	0.151444	0.0144006	0.295773	0.251065	0.167835	0.610258	0.0457341	1	0.420909	0.00106951	0.0104883	0.247437	0.0204975	1	0.287392	0.0750119	1	0.0647503	0.00158456	1.20306e-05
16651	GCDH	19p13	0.151444	0.0144006	0.106142	0.251065	0.167835	0.610258	0.0457341	1	0.420909	0.00106951	0.0104883	0.247437	0.0396353	1	0.287392	0.0750119	1	0.0647503	0.00158456	1.20306e-05
16652	SYCE2	19p13	0.151444	0.0144006	0.106142	0.251065	0.168294	0.610258	0.0457341	1	0.420909	0.00106951	0.0104883	0.247437	0.0396353	1	0.287392	0.0750119	1	0.0647503	0.00158456	1.20306e-05
16653	FARSA	19p13	0.151444	0.0144006	0.106142	0.251065	0.267087	0.610258	0.0872433	1	0.420909	0.00106951	0.0104883	0.247437	0.0552722	1	0.287392	0.0750119	1	0.0647503	0.00327869	1.20306e-05
16654	CALR	19p13	0.151444	0.00936077	0.0769102	0.251065	0.267087	0.610258	0.0872433	1	0.420909	0.00204552	0.0104883	0.247437	0.0748111	1	0.287392	0.0750119	1	0.0647503	0.00676556	4.01098e-05
16655	RAD23A	19p13	0.219006	0.00936077	0.0769102	0.251065	0.267087	0.35518	0.0872433	1	0.420909	0.00204552	0.0104883	0.247437	0.17863	1	0.287392	0.0750119	1	0.0647503	0.00676556	0.000130641
16656	GADD45GIP1	19p13	0.219006	0.00936077	0.0769102	0.251065	0.267087	0.35518	0.0872433	1	0.420909	0.00204552	0.0104883	0.247437	0.17863	1	0.287392	0.0750119	1	0.0647503	0.00676556	0.000130641
16657	DAND5	19p13	0.219006	0.00936077	0.0769102	0.251065	0.267087	0.35518	0.0872433	1	0.420909	0.00204552	0.0104883	0.366922	0.17863	1	0.287392	0.0750119	1	0.0647503	0.00676556	0.000130641
16658	NFIX	19p13	0.219006	0.0144006	0.02993	0.106769	0.267087	0.35518	0.0872433	1	0.420909	0.00106951	0.0104883	0.525827	0.164347	1	0.287392	0.0750119	0.676003	0.101431	0.0188289	0.00127713
16659	LYL1	19p13	0.219006	0.00614483	0.113698	0.106769	0.267087	1	0.0872433	1	0.238776	0.00219596	0.0104883	0.387617	0.20071	1	0.287392	0.0750119	0.676003	0.101431	0.035199	0.00127713
16660	TRMT1	19p13	0.219006	0.00636139	0.113698	0.106769	0.168294	1	0.0872433	1	0.238776	0.00219596	0.0104883	0.387617	0.20071	1	0.287392	0.0750119	0.676003	0.101431	0.035199	0.00127713
16661	NACC1	19p13	0.219006	0.00636139	0.211681	0.106769	0.168294	0.610258	0.0872433	1	0.238776	0.00219596	0.0169983	0.387617	0.20071	1	0.287392	0.0750119	0.676003	0.0350764	0.00676556	0.00127713
16662	STX10	19p13	0.219006	0.00636139	0.211681	0.106769	0.168294	0.610258	0.0872433	1	0.238776	0.00219596	0.0169983	0.387617	0.20071	1	0.287392	0.0750119	0.676003	0.0350764	0.00676556	0.00127713
16663	IER2	19p13	0.219006	0.00636139	0.211681	0.106769	0.168294	1	0.0872433	1	0.238776	0.00219596	0.0169983	0.387617	0.20071	1	0.287392	0.0750119	0.676003	0.0350764	0.00327869	0.00127713
16664	CACNA1A	19p13	0.151444	0.00389202	0.383137	0.327586	0.168294	0.67495	0.0457341	1	0.056642	0.00219596	0.0169983	0.343818	0.217602	1	0.500441	0.0750119	1	0.0350764	0.00676556	0.000414556
16665	CCDC130	19p13	0.151444	0.0238293	0.592601	0.106769	0.168294	0.610258	0.224379	1	0.420909	0.000265753	0.0169983	0.197148	0.423014	1	0.724567	0.179537	1	0.0647503	0.0285745	0.00380224
16666	MRI1	19p13	0.103107	0.0238293	0.234302	0.327586	0.168294	0.610258	0.224379	1	0.420909	0.000265753	0.0169983	0.288375	0.423014	1	0.724567	0.179537	1	0.0647503	0.0285745	0.00380224
16667	C19orf53	19p13	0.103107	0.0238293	0.234302	0.327586	0.168294	0.610258	0.224379	1	0.420909	0.000265753	0.0169983	0.288375	0.420841	1	0.724567	0.179537	1	0.0647503	0.0285745	0.00380224
16668	AC008686.1	19p13	0.103107	0.0238293	0.234302	0.327586	0.168294	0.610258	0.224379	1	0.420909	0.000265753	0.0169983	0.288375	0.689135	1	0.724567	0.179537	1	0.0647503	0.0285745	0.00380224
16669	ZSWIM4	19p13	0.103107	0.0238293	0.234302	0.327586	0.168294	0.35518	0.224379	1	0.420909	0.000265753	0.0169983	0.411498	0.689135	1	0.724567	0.179537	1	0.0647503	0.0285745	0.00380224
16670	NANOS3	19p13	0.103107	0.0375551	0.0984432	0.327586	0.168294	0.610258	0.224379	1	0.420909	0.000265753	0.0169983	0.571227	0.225306	1	0.724567	0.179537	1	0.0647503	0.0139228	0.001452
16671	C19orf57	19p13	0.151444	0.0375551	0.0984432	0.327586	0.168294	0.610258	0.224379	1	0.238776	0.000265753	0.0169983	0.571227	0.225306	1	0.724567	0.179537	1	0.0647503	0.0285745	0.001452
16672	CC2D1A	19p13	0.151444	0.0375551	0.0984432	0.327586	0.168294	0.200045	0.224379	1	0.238776	0.000265753	0.0104883	0.571227	0.225306	1	0.724567	0.179537	1	0.0647503	0.0285745	0.001452
16673	PODNL1	19p13	0.151444	0.0375551	0.0984432	0.327586	0.168294	0.35518	0.224379	1	0.238776	0.000265753	0.0169983	0.571227	0.146268	1	0.724567	0.179537	1	0.0647503	0.0285745	0.00459219
16674	DCAF15	19p13	0.151444	0.0375551	0.0984432	0.327586	0.168294	0.35518	0.224379	1	0.238776	0.000265753	0.0169983	0.571227	0.146268	1	0.724567	0.179537	1	0.0647503	0.0285745	0.00459219
16675	RFX1	19p13	0.151444	0.0375551	0.0984432	0.327586	0.168294	0.35518	0.399428	1	0.238776	0.000265753	0.0169983	0.768918	0.103906	1	0.724567	0.179537	1	0.0647503	0.0285745	0.00459219
16676	IL27RA	19p13	0.219006	0.0375551	0.0984432	0.327586	0.267087	0.610258	0.399428	1	0.238776	3.53115e-05	0.0169983	0.768918	0.103906	1	0.724567	0.179537	1	0.0647503	0.0584885	0.000444749
16677	RLN3	19p13	0.219006	0.0375551	0.0984432	0.327586	0.267087	0.610258	0.399428	1	0.238776	3.53115e-05	0.0169983	0.768918	0.146268	1	0.724567	0.179537	1	0.0647503	0.0584885	0.00459219
16678	PALM3	19p13	0.219006	0.0375551	0.0984432	0.327586	0.267087	0.610258	0.399428	1	0.238776	3.53115e-05	0.0169983	0.768918	0.103906	1	0.724567	0.179537	1	0.117733	0.0584885	0.000444749
16679	CTB-55O6.8	19p13	0.219006	0.0375551	0.0984432	0.327586	0.267087	0.610258	0.399428	1	0.238776	0.000265753	0.0169983	0.768918	0.103906	1	0.724567	0.179537	1	0.117733	0.0584885	0.000444749
16680	PRKACA	19p13	0.219006	0.0238293	0.0984432	0.327586	0.267087	0.610258	0.399428	1	0.238776	0.000447081	0.0169983	0.768918	0.103906	1	0.724567	0.0750119	1	0.0647503	0.0584885	0.000132607
16681	SAMD1	19p13	0.219006	0.0375551	0.0984432	0.327586	0.267087	0.610258	0.399428	1	0.238776	0.00109144	0.0169983	0.768918	0.103906	1	0.724567	0.179537	1	0.117733	0.0584885	0.000132607
16682	C19orf67	19p13	0.219006	0.0375551	0.0984432	0.327586	0.267087	0.610258	0.399428	1	0.238776	0.00109144	0.0169983	0.768918	0.103906	1	0.724567	0.179537	1	0.117733	0.0584885	0.000132607
16683	ASF1B	19p13	0.219006	0.0238293	0.0984432	0.327586	0.267087	0.610258	0.399428	1	0.238776	0.000179926	0.027405	0.768918	0.0879732	1	0.724567	0.0750119	1	0.0647503	0.0584885	0.000132607
16684	LPHN1	19p13	0.219006	0.0238293	0.0984432	0.327586	0.267087	0.610258	0.399428	1	1	0.000179926	0.0438719	0.768918	0.0886641	1	0.724567	0.0750119	1	0.0647503	0.0584885	0.000132607
16685	CD97	19p13	0.31112	0.0375551	0.0305138	0.327586	0.267087	0.200045	0.399428	1	1	0.00109144	0.0303536	0.539313	0.00874991	1	0.241035	0.0750119	1	0.0647503	0.243111	0.000444749
16686	DDX39A	19p13	0.31112	0.0366777	0.0305138	0.327586	0.267087	0.35518	0.665146	1	1	0.00109144	0.0303536	0.539313	0.00874991	1	0.241035	0.0750119	1	0.0647503	0.243111	0.000444749
16687	PKN1	19p13	0.31112	0.0238293	0.0305138	0.548404	0.267087	0.200045	0.665146	1	1	0.00109144	0.0303536	0.539313	0.0140037	1	0.241035	0.0750119	1	0.210136	0.243111	0.000444749
16688	GIPC1	19p13	0.31112	0.0375551	0.0305138	0.548404	0.267087	0.200045	0.665146	1	1	0.00109144	0.0302703	0.748454	0.0140037	1	0.241035	0.0750119	1	0.210136	0.243111	0.000444749
16689	PTGER1	19p13	0.31112	0.0238293	0.0305138	0.548404	0.267087	0.200045	0.665146	1	1	0.00109144	0.0302703	0.748454	0.00874991	1	0.241035	0.0750119	1	0.210136	0.243111	0.000444749
16690	DNAJB1	19p13	0.31112	0.0375551	0.0305138	0.548404	0.267087	0.200045	0.665146	1	1	0.00109144	0.0302703	0.748454	0.0224457	1	0.241035	0.0750119	0.486003	0.210136	0.119401	0.00459219
16691	TECR	19p13	0.219006	0.0375551	0.0305138	0.548404	0.267087	0.610258	0.665146	1	1	0.00261284	0.0302703	0.748454	0.0224457	1	0.241035	0.0750119	1	0.210136	0.119401	0.00459219
16692	NDUFB7	19p13	0.219006	0.0375551	0.0305138	0.548404	0.267087	1	1	1	1	0.000812369	0.0302703	0.748454	0.0225168	1	0.241035	0.0750119	1	0.210136	0.119401	0.00459219
16693	CLEC17A	19p13	0.151444	0.0375551	0.0305138	0.251065	0.267087	0.610258	1	1	1	0.000812369	0.0490824	0.748454	0.0225168	1	0.241035	0.0750119	1	0.0582158	0.119401	0.00459219
16694	EMR3	19p13	0.125656	0.0366777	0.0305138	0.548404	0.267087	0.610258	1	1	1	0.000812369	0.0490824	0.748454	0.0345728	1	0.241035	0.0750119	1	0.0582158	0.119401	0.00145634
16695	ZNF333	19p13	0.125656	0.0092403	0.0305138	0.548404	0.267087	0.10996	1	1	1	0.000812369	0.0490824	0.748454	0.0225168	1	0.241035	0.0750119	1	0.118951	0.243111	0.00145634
16696	EMR2	19p13	0.188225	0.0149672	0.0305138	0.548404	0.0973048	0.110354	1	1	1	0.000812369	0.0490824	0.748454	0.0345728	1	0.697528	0.0750119	1	0.118951	0.243111	0.00145634
16697	OR7A5	19p13	0.188225	0.0238293	0.0305138	1	0.0973048	0.110354	1	1	1	0.000812369	0.168225	1	0.0345728	1	1	0.0750119	1	0.118951	0.243111	0.00145634
16698	OR7C1	19p13	0.188225	0.0243687	0.0305138	0.548404	0.0973048	0.110354	1	1	1	0.000812369	0.0791517	1	0.0345728	1	1	0.0750119	1	0.118951	0.243111	0.00503276
16699	OR7A10	19p13	0.188225	0.0149672	0.0305138	1	0.0973048	0.110354	1	1	1	0.000812369	0.0791517	1	0.0531725	1	1	0.179537	1	0.118951	0.243111	0.00503276
16700	OR7A17	19p13	0.0993198	0.0243687	0.0305138	1	0.0973048	0.110354	1	1	1	0.000812369	0.0791517	1	0.0345728	1	1	0.179537	1	0.0582158	0.243111	0.00503276
16701	OR7C2	19p13	0.155344	0.0149672	0.0305138	1	0.0957758	0.230605	1	1	1	0.000812369	0.0791517	1	0.0140482	1	1	0.179537	1	0.0582158	0.243111	0.00503276
16702	SLC1A6	19p13	0.0993198	0.0149672	0.0305138	1	0.0957758	0.230605	1	1	1	0.000812369	0.0791517	1	0.00853212	1	1	0.179537	1	0.0582158	0.243111	0.00503276
16703	CCDC105	19p13	0.0993198	0.0149672	0.0305138	0.327586	0.0957758	0.230605	1	1	1	0.000812369	0.0791517	1	0.0140482	1	1	0.179537	1	0.242454	0.243111	0.0168565
16704	CASP14	19p13	0.0993198	0.038655	0.0305138	0.327586	0.0957758	0.110354	1	1	0.238776	0.000812369	0.0791517	1	0.0140482	1	1	0.179537	1	0.118951	0.243111	0.0168565
16705	OR1I1	19p13	0.0993198	0.038655	0.0305138	0.327586	0.166863	0.110354	1	1	0.238776	0.000812369	0.0791517	1	0.023219	1	0.512549	0.179537	1	0.118951	0.243111	0.0168565
16706	SYDE1	19p13	0.0993198	0.039729	0.0305138	0.327586	0.166863	0.110354	1	1	0.238776	0.00228342	0.200426	0.748454	0.023219	1	0.512549	0.179537	1	0.118951	0.243111	0.054154
16707	ILVBL	19p13	0.0993198	0.038655	0.0305138	0.327586	0.166863	0.110354	1	1	0.238776	0.00228342	0.200426	0.748454	0.023219	1	0.512549	0.179537	1	0.118951	0.243111	0.054154
16708	NOTCH3	19p13	0.188225	0.0556678	0.0354633	0.327586	0.166863	0.110354	0.665146	1	0.238776	0.00228342	0.0851103	1	0.0345728	0.340782	1	0.179537	1	0.118951	0.243111	0.0405039
16709	EPHX3	19p13	0.398195	0.0243687	0.0128352	0.327586	0.30054	0.110354	0.600751	1	0.238776	0.00638133	0.0851103	1	0.0368223	0.340782	1	0.179537	1	0.118951	0.119401	0.054154
16710	BRD4	19p13	0.125656	0.00574869	0.00199834	0.327586	0.0957758	0.110354	0.336732	1	0.056642	0.00228342	0.0491202	1	0.178443	0.340782	1	0.575157	1	0.0582158	0.0139228	0.0108726
16711	AKAP8	19p13	0.276761	0.00783361	0.0336835	0.327586	0.166863	0.110354	0.336732	1	0.238776	0.00638133	0.146132	1	0.21837	0.340782	1	0.179537	1	0.0582158	0.119401	0.00503276
16712	AKAP8L	19p13	0.238376	0.00783361	0.00285938	0.327586	0.30054	0.110354	0.600751	1	0.238776	0.0177322	0.146132	0.748454	0.124659	0.340782	1	0.179537	1	0.210136	0.119401	0.0168565
16713	WIZ	19p13	0.238376	0.0132484	0.00938016	0.327586	0.30054	0.110354	1	1	0.238776	0.0177322	0.247258	1	0.124746	0.340782	1	0.425676	1	0.0582158	0.119401	0.0168565
16714	RASAL3	19p13	0.120541	0.0132484	0.0305138	0.327586	0.552145	0.110354	1	1	0.238776	0.0177322	0.247258	0.768918	0.124746	0.340782	1	0.425676	1	0.0582158	0.119401	0.0168565
16715	PGLYRP2	19p13	0.0729811	0.0132484	0.0305138	0.327586	0.552145	0.110354	1	1	0.238776	0.0177322	0.146132	0.768918	0.124659	0.340782	1	0.425676	1	0.0582158	0.119401	0.0168565
16716	CYP4F22	19p13	0.0729811	0.0132484	0.0305138	0.327586	0.552145	0.110354	1	1	0.238776	0.0177322	0.146132	0.539313	0.0816537	0.340782	1	0.425676	0.192977	0.0582158	0.119401	0.054154
16717	CYP4F8	19p13	0.0729811	0.0388291	0.0305138	0.327586	0.552145	0.110354	1	1	0.238776	0.0177322	0.146132	0.539313	0.0531725	0.340782	1	0.425676	0.192977	0.0284214	0.119401	0.054154
16718	CYP4F3	19p13	0.0435075	0.0388291	0.0305138	0.327586	0.552145	0.110354	1	1	0.238776	0.0177322	0.146132	0.539313	0.0345728	0.340782	1	0.425676	0.192977	0.0284214	0.119401	0.1101
16719	CYP4F12	19p13	0.0256117	0.0945566	0.0305138	0.327586	0.552145	0.110354	1	1	0.238776	0.0177322	0.0851103	0.539313	0.0345728	0.340782	1	0.425676	0.486003	0.0284214	0.243111	0.1101
16720	OR10H2	19p13	0.0256117	0.0945566	0.0305138	0.327586	0.552145	0.110354	1	1	0.238776	0.0177322	0.0851103	0.539313	0.0816537	0.340782	1	0.179537	0.486003	0.0138412	0.243111	0.1101
16721	OR10H3	19p13	0.00862129	0.0945566	0.0305138	0.327586	0.552145	0.110354	1	1	0.238776	0.0177322	0.0851103	0.539313	0.0531725	0.340782	1	0.179537	0.486003	0.0284214	0.243111	0.1101
16722	OR10H5	19p13	0.00862129	0.0945566	0.0305138	0.327586	0.30054	0.110354	1	1	0.238776	0.0177322	0.0851103	0.539313	0.152029	0.340782	1	0.179537	0.486003	0.0582158	0.243111	0.1101
16723	OR10H1	19p13	0.00862129	0.0945566	0.0305138	0.327586	0.30054	0.110354	1	1	0.238776	0.0177322	0.0851103	0.539313	0.21837	0.340782	1	0.179537	0.486003	0.0582158	0.243111	0.1101
16724	CYP4F2	19p13	0.00494649	0.0603932	0.0305138	0.327586	0.30054	0.110354	1	1	0.238776	0.0631357	0.0220362	0.539313	0.21837	1	1	0.179537	0.486003	0.118951	0.243111	0.054154
16725	CYP4F11	19p13	0.00494649	0.0603932	0.0984432	0.327586	0.30054	0.110354	1	1	0.238776	0.0177322	0.0220362	0.539313	0.0368223	0.340782	1	0.179537	1	0.242454	0.243111	0.054154
16726	OR10H4	19p13	0.00494649	0.0603932	0.0984432	0.327586	0.30054	0.110354	1	1	0.420909	0.0177322	0.012123	0.539313	0.0233858	0.340782	1	0.179537	1	0.242454	0.243111	0.054154
16727	TPM4	19p13	0.00494649	0.0945566	0.0984432	1	0.30054	0.10996	1	1	0.238776	0.0177322	0.0403466	0.539313	0.0233858	0.340782	1	0.179537	1	0.242454	0.119401	0.054154
16728	RAB8A	19p13	0.00862129	0.0945566	0.0984432	1	0.30054	0.10996	1	1	0.238776	0.0177322	0.0403466	0.539313	0.0233858	0.340782	1	0.179537	1	0.242454	0.119401	0.0168565
16729	HSH2D	19p13	0.00862129	0.0945566	0.0984432	1	0.30054	0.200045	1	1	0.238776	0.0177322	0.0403466	0.539313	0.023219	0.340782	1	0.179537	1	0.242454	0.119401	0.0168565
16730	CIB3	19p13	0.00862129	0.147658	0.0984432	1	0.30054	0.200045	1	1	0.238776	0.0177322	0.0403466	0.539313	0.0140482	0.340782	1	0.179537	1	0.492991	0.119401	0.0168565
16731	FAM32A	19p13	0.00862129	0.0388291	0.0984432	1	0.30054	0.200045	1	1	0.238776	0.0177322	0.0403466	0.539313	0.0233858	0.340782	1	0.0750119	1	0.492991	0.119401	0.0168565
16732	AP1M1	19p13	0.00494649	0.0048788	0.0984432	0.327586	0.30054	0.10996	1	1	0.238776	0.0177322	0.0403466	0.539313	0.023219	0.340782	1	0.0750119	1	0.492991	0.0285745	0.0168565
16733	KLF2	19p13	0.00494649	0.0048788	0.0984432	0.327586	0.552145	0.35518	1	1	0.238776	0.0177322	0.0403466	0.539313	0.023219	0.340782	1	0.0750119	1	0.242454	0.0584885	0.0168565
16734	EPS15L1	19p13	0.0144762	0.00274175	0.315018	0.327586	0.552145	0.35518	1	1	0.238776	0.00638133	0.0403466	0.539313	0.023219	0.340782	1	0.0750119	1	0.242454	0.0584885	0.0168565
16735	CTD-3222D19.2	19p13	0.00862129	0.00157245	0.315018	0.327586	0.552145	0.200045	1	1	0.238776	0.00638133	0.0403466	0.332919	0.023219	0.340782	1	0.0750119	1	0.492991	0.0584885	0.054154
16736	CALR3	19p13	0.00862129	0.00157245	0.315018	0.327586	0.552145	0.35518	0.665146	1	0.238776	0.00638133	0.0403466	0.332919	0.0233858	0.340782	1	0.0750119	1	0.492991	0.0584885	0.0168565
16737	C19orf44	19p13	0.00862129	0.00157245	0.315018	0.327586	0.552145	0.35518	1	1	0.238776	0.00638133	0.0403466	0.332919	0.023219	0.340782	1	0.0750119	1	0.492991	0.0584885	0.0168565
16738	CHERP	19p13	0.00862129	0.00157245	0.315018	0.327586	0.552145	0.610258	1	1	0.238776	0.00638133	0.0403466	0.332919	0.023219	0.340782	1	0.0750119	1	0.492991	0.0584885	0.0168565
16739	SLC35E1	19p13	0.00862129	0.00157245	0.315018	0.327586	0.552145	0.35518	1	1	0.238776	0.00638133	0.0403466	0.332919	0.0233858	0.340782	1	0.0750119	1	1	0.119401	0.054154
16740	MED26	19p13	0.00862129	0.00157245	0.315018	0.327586	0.552145	0.35518	1	1	0.238776	0.0177322	0.0403466	0.332919	0.0233858	0.340782	1	0.0750119	1	1	0.119401	0.054154
16741	CTC-429P9.4	19p13	0.00862129	0.00157245	0.315018	0.327586	0.552145	0.35518	1	1	0.238776	0.0177322	0.0403466	0.332919	0.023219	0.340782	1	0.0750119	1	1	0.119401	0.054154
16742	SMIM7	19p13	0.00862129	0.00157245	0.315018	0.327586	0.552145	0.110354	1	1	0.238776	0.0177322	0.0745665	0.332919	0.023219	0.340782	1	0.0750119	1	1	0.119401	0.054154
16743	TMEM38A	19p13	0.0149223	0.00157245	0.315018	1	0.552145	0.110354	1	1	0.238776	0.0177322	0.0745665	0.539313	0.023219	0.340782	1	0.0750119	1	1	0.366879	0.054154
16744	NWD1	19p13	0.0149223	0.000911225	0.315018	1	0.552145	0.110354	1	1	0.238776	0.0177322	0.245666	0.539313	0.0225168	0.340782	1	0.0750119	1	0.492991	0.366879	0.054154
16745	SIN3B	19p13	0.0149223	0.000911225	0.315018	1	0.552145	0.110354	1	1	0.238776	0.0177322	0.245666	0.539313	0.0225168	0.340782	0.573874	0.0750119	1	0.492991	0.366879	0.054154
16746	F2RL3	19p13	0.0149223	0.000911225	0.315018	1	0.552145	0.110354	1	1	0.238776	0.0177322	0.245666	0.539313	0.0225168	0.340782	0.573874	0.0750119	1	0.492991	0.366879	0.054154
16747	CPAMD8	19p13	0.00862129	0.000911225	0.0984432	0.327586	0.552145	0.052685	1	1	0.056642	0.0489969	0.245666	0.539313	0.0225168	0.11487	0.573874	0.0750119	1	0.492991	0.366879	0.0168565
16748	HAUS8	19p13	0.0149223	0.000918245	0.0984432	0.327586	0.552145	0.052685	1	1	0.056642	0.0489969	0.247258	0.539313	0.0225168	0.11487	0.573874	0.0750119	1	0.492991	0.366879	0.0168565
16749	MYO9B	19p13	0.0149223	0.000911225	0.234302	1	0.552145	0.052685	1	1	0.056642	0.0489969	0.146132	0.539313	0.00521731	0.268031	1	0.0750119	1	0.492991	0.444348	0.00503276
16750	USE1	19p13	0.0256117	0.000911225	0.0984432	1	0.552145	0.052685	1	1	0.056642	0.0489969	0.146132	0.539313	0.00853212	0.268031	1	0.0750119	1	0.492991	0.118059	0.00503276
16751	OCEL1	19p13	0.0256117	0.000911225	0.0984432	1	0.552145	0.052685	1	1	0.056642	0.0489969	0.146132	0.539313	0.00853212	0.268031	1	0.0750119	1	0.492991	0.118059	0.00503276
16752	NR2F6	19p13	0.0149223	0.000911225	0.0984432	0.327586	0.552145	0.052685	1	1	0.056642	0.0489969	0.146132	0.539313	0.00853212	0.268031	1	0.0750119	1	0.492991	0.0649585	0.00503276
16753	AC010646.3	19p13	0.0149223	0.000911225	0.0984432	0.327586	0.552145	0.052685	1	1	0.056642	0.0489969	0.146132	0.539313	0.00853212	0.268031	1	0.0750119	1	0.492991	0.0649585	0.00503276
16754	USHBP1	19p13	0.0149223	0.000911225	0.0984432	0.327586	0.552145	0.110354	1	1	0.056642	0.0489969	0.0851103	0.539313	0.00853212	0.268031	1	0.0750119	1	0.492991	0.0649585	0.00503276
16755	BABAM1	19p13	0.0149223	0.000918245	0.0984432	0.327586	0.552145	0.110354	1	1	0.056642	0.0489969	0.0851103	0.539313	0.0140482	0.268031	1	0.0750119	1	0.492991	0.118059	0.00503276
16756	CTD-2278I10.6	19p13	0.0149223	0.000918245	0.0984432	0.327586	0.552145	0.110354	1	1	0.056642	0.0489969	0.0851103	0.539313	0.0140482	0.268031	1	0.0750119	1	0.492991	0.118059	0.00503276
16757	ANKLE1	19p13	0.0149223	0.000918245	0.0984432	0.327586	0.552145	0.110354	1	1	0.056642	0.0489969	0.0851103	0.539313	0.0140482	0.606308	1	0.0750119	1	0.492991	0.118059	0.00503276
16758	ABHD8	19p13	0.0149223	0.000918245	0.0984432	0.327586	0.552145	0.110354	1	1	0.056642	0.0489969	0.0851103	0.539313	0.0140482	0.606308	1	0.0750119	1	0.492991	0.118059	0.00503276
16759	MRPL34	19p13	0.0149223	0.000918245	0.0984432	0.327586	0.552145	0.110354	1	1	0.056642	0.0489969	0.0851103	0.539313	0.0140482	0.606308	1	0.0750119	1	0.492991	0.118059	0.00503276
16760	DDA1	19p13	0.0149223	0.000918245	0.0984432	0.327586	0.552145	0.110354	1	1	0.056642	0.0489969	0.0851103	0.539313	0.0140482	0.606308	1	0.0750119	1	0.492991	0.118059	0.00503276
16761	ANO8	19p13	0.0149223	0.00157245	0.0984432	0.327586	0.552145	0.110354	1	1	0.238776	0.0489969	0.0851103	0.539313	0.0140482	0.606308	1	0.0750119	1	0.492991	0.210596	0.00503276
16762	GTPBP3	19p13	0.0149223	0.00157245	0.0984432	0.327586	0.552145	0.110354	1	1	0.238776	0.0489969	0.0851103	0.539313	0.0140482	0.606308	1	0.0750119	1	0.492991	0.210596	0.00503276
16763	PLVAP	19p13	0.0149223	0.00157245	0.0984432	0.327586	0.552145	0.110354	1	1	0.238776	0.0489969	0.146132	0.215795	0.0140482	0.606308	1	0.0750119	1	0.492991	0.210596	0.00145634
16764	BST2	19p13	0.0149223	0.00157245	0.0984432	0.327586	0.552145	0.110354	1	1	0.238776	0.0489969	0.146132	0.215795	0.0140482	0.606308	1	0.0750119	1	0.492991	0.210596	0.00145634
16765	MVB12A	19p13	0.0149223	0.00157245	0.0984432	0.327586	0.552145	0.110354	1	1	1	0.0489969	0.146132	0.215795	0.0140482	0.606308	1	0.0310394	1	0.492991	0.210596	0.00145634
16766	TMEM221	19p13	0.0149223	0.00157245	0.0984432	0.327586	0.552145	0.110354	1	1	1	0.0489969	0.146132	0.215795	0.0140482	0.606308	1	0.0310394	1	0.492991	0.210596	0.00145634
16767	CTD-2521M24.10	19p13	0.0149223	0.00157245	0.0984432	0.327586	0.552145	0.110354	1	1	1	0.0489969	0.146132	0.215795	0.0140482	0.606308	1	0.0310394	1	0.492991	0.210596	0.00145634
16768	NXNL1	19p13	0.0149223	0.00157245	0.0984432	0.327586	0.552145	0.110354	1	1	1	0.0489969	0.146132	0.215795	0.0140482	0.606308	1	0.0310394	1	0.492991	0.210596	0.00145634
16769	SLC27A1	19p13	0.0149223	0.00157245	0.0984432	0.327586	0.552145	0.052685	1	1	1	0.0489969	0.146132	0.215795	0.023219	0.606308	1	0.0310394	1	0.242454	0.210596	0.00145634
16770	PGLS	19p13	0.0149223	0.0132484	0.0984432	0.327586	0.552145	0.052685	1	1	1	0.0489969	0.146132	0.215795	0.0345728	0.606308	1	0.0310394	1	0.242454	0.210596	0.00145634
16771	FAM129C	19p13	0.0149223	0.0132484	0.0984432	0.327586	0.552145	0.052685	0.665146	1	1	0.0177322	0.247258	0.215795	0.0140037	0.606308	1	0.0310394	1	0.242454	0.210596	0.00145634
16772	COLGALT1	19p13	0.0149223	0.0132484	0.0984432	0.327586	0.30054	0.052685	0.665146	1	1	0.0489969	0.247258	0.215795	0.0224457	0.606308	1	0.0310394	1	0.118951	0.210596	0.00145634
16773	UNC13A	19p13	0.0149223	0.0132484	0.0984432	0.327586	0.30054	0.052685	0.399428	1	1	0.0489969	0.47594	0.215795	0.00874991	0.606308	1	0.0310394	1	0.118951	0.210596	0.00459219
16774	MAP1S	19p13	0.0149223	0.0132484	0.0984432	0.327586	0.30054	0.110354	0.399428	1	1	0.0489969	0.47594	0.215795	0.00549082	1	1	0.0310394	1	0.118951	0.210596	0.00459219
16775	FCHO1	19p13	0.0149223	0.0132484	0.0984432	0.327586	0.30054	0.110354	0.399428	1	0.238776	0.0489969	0.47594	0.215795	0.00346682	1	1	0.0310394	1	0.118951	0.210596	0.00459219
16776	B3GNT3	19p13	0.0256117	0.0132484	0.0984432	0.327586	0.30054	0.052685	0.399428	1	0.238776	0.0489969	0.47594	0.215795	0.00549082	0.606308	1	0.0310394	1	0.0582158	0.210596	0.00459219
16777	INSL3	19p13	0.0256117	0.0132484	0.0984432	0.327586	0.30054	0.052685	0.399428	1	0.238776	0.0489969	0.704057	0.215795	0.00874991	0.606308	1	0.0310394	1	0.0582158	0.210596	0.0108726
16778	JAK3	19p13	0.0256117	0.0132484	0.0984432	0.327586	0.30054	0.200045	0.224379	1	0.238776	0.0489969	0.704057	0.215795	0.00549082	0.606308	1	0.0310394	1	0.0582158	0.210596	0.0108726
16779	RPL18A	19p13	0.0256117	0.00783361	0.0984432	0.327586	0.30054	0.200045	0.224379	1	0.238776	0.0489969	0.704057	0.332919	0.0140037	0.606308	1	0.0310394	1	0.0582158	0.210596	0.0108726
16780	SLC5A5	19p13	0.0256117	0.00783361	0.0305138	0.327586	0.30054	0.35518	0.399428	1	0.238776	0.0489969	0.704057	0.332919	0.0140037	0.606308	1	0.0310394	1	0.0582158	0.210596	0.0108726
16781	CCDC124	19p13	0.0256117	0.00783361	0.0305138	0.327586	0.30054	0.35518	0.224379	1	0.238776	0.0489969	0.704057	0.332919	0.0206125	0.606308	1	0.0310394	1	0.0582158	0.210596	0.0108726
16782	KCNN1	19p13	0.0256117	0.00783361	0.0305138	0.327586	0.30054	0.200045	0.224379	1	0.238776	0.0489969	0.704057	0.332919	0.0405672	0.606308	1	0.0310394	1	0.0582158	0.210596	0.0082212
16783	ARRDC2	19p13	0.0256117	0.00783361	0.0305138	0.327586	0.30054	0.200045	0.399428	1	0.238776	0.0489969	1	0.498625	0.0405672	0.606308	1	0.0310394	1	0.0582158	0.210596	0.0082212
16784	IL12RB1	19p13	0.0387964	0.0132484	0.0305138	0.327586	0.30054	0.052685	0.399428	1	0.238776	0.0177322	0.704057	0.498625	0.0272676	0.606308	1	0.0310394	1	0.0582158	0.210596	0.00127713
16785	MAST3	19p13	0.0624931	0.0132484	0.0305138	0.327586	0.30054	0.0250935	0.6885	1	0.238776	0.0177322	0.704057	0.498625	0.013158	0.606308	1	0.0310394	1	0.0582158	0.210596	0.00300227
16786	PIK3R2	19p13	0.0624931	0.0132484	0.0305138	0.327586	0.30054	0.052685	0.6885	1	0.238776	0.0177322	0.704057	0.498625	0.00839107	0.606308	1	0.0310394	1	0.0582158	0.210596	0.0082212
16787	PIK3R2	19p13	0.0624931	0.0132484	0.0305138	0.327586	0.30054	0.052685	0.6885	1	0.238776	0.0177322	0.704057	0.498625	0.00839107	0.606308	1	0.0310394	1	0.0582158	0.210596	0.0082212
16788	IFI30	19p13	0.0624931	0.0132484	0.0305138	0.327586	0.30054	0.052685	0.6885	1	0.238776	0.0177322	0.704057	0.721105	0.00839107	0.606308	1	0.0310394	1	0.0582158	0.210596	0.0082212
16789	MPV17L2	19p13	0.0624931	0.0226214	0.0305138	0.327586	0.30054	0.052685	0.399428	1	0.238776	0.0177322	0.704057	0.721105	0.00839107	0.606308	1	0.0310394	1	0.0582158	0.118059	0.00380224
16790	RAB3A	19p13	0.0624931	0.0226214	0.0305138	0.327586	0.30054	0.052685	0.399428	1	0.238776	0.0177322	0.704057	0.721105	0.013158	0.606308	1	0.0310394	1	0.0582158	0.118059	0.00380224
16791	PDE4C	19p13	0.0624931	0.0226214	0.0305138	0.327586	0.30054	0.052685	0.665146	1	0.238776	0.0177322	0.47594	0.721105	0.0206364	0.606308	1	0.0310394	0.676003	0.0582158	0.118059	0.00380224
16792	KIAA1683	19p13	0.0624931	0.0388291	0.0305138	0.327586	0.30054	0.052685	0.665146	1	0.238776	0.0177322	0.47594	0.721105	0.00549082	0.606308	1	0.0310394	0.676003	0.0582158	0.118059	0.00380224
16793	JUND	19p13	0.0624931	0.0373345	0.0305138	0.327586	0.30054	0.052685	0.665146	1	0.238776	0.0177322	0.47594	0.721105	0.00549082	0.606308	1	0.0310394	0.676003	0.0582158	0.118059	0.00380224
16794	LSM4	19p13	0.0624931	0.0609359	0.00938016	0.327586	0.30054	0.052685	0.665146	1	0.238776	0.0177322	0.47594	0.721105	0.0140037	0.606308	1	0.0750119	0.676003	0.0284214	0.118059	0.000414556
16795	PGPEP1	19p13	0.0624931	0.0609359	0.00938016	0.327586	0.30054	0.110354	0.665146	1	1	0.0177322	0.47594	0.721105	0.0140037	0.606308	1	0.0750119	1	0.0138412	0.118059	0.000130641
16796	GDF15	19p13	0.0624931	0.0609359	0.00938016	0.327586	0.30054	0.110354	0.665146	1	1	0.0489969	0.47594	0.721105	0.0140037	0.606308	1	0.0750119	1	0.0284214	0.210596	0.000130641
16797	LRRC25	19p13	0.0624931	0.0609359	0.00938016	0.327586	0.30054	0.110354	0.665146	1	1	0.0489969	0.47594	0.721105	0.0140037	0.606308	1	0.0750119	1	0.0284214	0.210596	0.000130641
16798	SSBP4	19p13	0.0624931	0.0609359	0.00938016	0.327586	0.30054	0.110354	0.665146	1	1	0.0489969	0.47594	0.721105	0.00874991	0.606308	1	0.0750119	1	0.0284214	0.210596	3.86244e-05
16799	ISYNA1	19p13	0.0624931	0.0609359	0.00938016	0.327586	0.30054	0.110354	0.665146	1	1	0.0489969	0.47594	0.721105	0.00874991	0.606308	1	0.0750119	1	0.0284214	0.210596	3.86244e-05
16800	ELL	19p13	0.125656	0.0373345	0.00938016	0.327586	0.30054	0.110354	0.665146	1	1	0.0489969	0.47594	0.498625	0.00549082	0.606308	1	0.0750119	1	0.0284214	0.210596	3.86244e-05
16801	FKBP8	19p13	0.0624931	0.0609359	0.00938016	0.106769	0.30054	0.110354	0.665146	1	1	0.0489969	0.31224	0.498625	0.0140037	0.606308	1	0.0750119	0.676003	0.0284214	0.210596	3.08567e-06
16802	KXD1	19p13	0.0624931	0.0609359	0.00938016	0.106769	0.30054	0.110354	0.665146	1	1	0.0489969	0.31224	0.498625	0.00874991	0.606308	1	0.0750119	1	0.0284214	0.210596	3.08567e-06
16803	CRLF1	19p13	0.0624931	0.0609359	0.00938016	0.106769	0.30054	0.052685	0.665146	1	1	0.0489969	0.31224	0.498625	0.00874991	0.606308	1	0.0750119	0.676003	0.0284214	0.210596	3.08567e-06
16804	UBA52	19p13	0.0624931	0.0609359	0.00938016	0.106769	0.30054	0.110354	0.665146	1	1	0.0489969	0.31224	0.498625	0.00874991	0.606308	1	0.0750119	1	0.0284214	0.210596	3.08567e-06
16805	C19orf60	19p13	0.0624931	0.0609359	0.00938016	0.106769	0.30054	0.052685	0.665146	1	1	0.0489969	0.31224	0.498625	0.00874991	0.606308	1	0.0750119	0.676003	0.0582158	0.210596	3.08567e-06
16806	TMEM59L	19p13	0.0624931	0.0609359	0.00938016	0.106769	0.30054	0.052685	0.665146	1	1	0.0489969	0.31224	0.498625	0.00874991	0.606308	1	0.0750119	0.676003	0.0582158	0.210596	3.08567e-06
16807	KLHL26	19p13	0.0624931	0.0609359	0.00938016	0.106769	0.30054	0.052685	1	1	1	0.0489969	0.31224	0.498625	0.00549082	0.606308	1	0.0750119	0.676003	0.0582158	0.118059	8.49446e-07
16808	CRTC1	19p13	0.0387964	0.0609359	0.00938016	0.106769	0.30054	0.0119235	0.665146	1	1	0.0489969	0.31224	0.498625	0.013158	0.606308	1	0.0750119	1	0.0582158	0.118059	2.30183e-07
16809	COMP	19p13	0.0387964	0.0609359	0.00938016	0.106769	0.30054	0.0119235	0.665146	1	1	0.0489969	0.47594	0.498625	0.00189236	0.606308	1	0.0750119	1	0.0582158	0.118059	2.30183e-07
16810	UPF1	19p13	0.0238133	0.147658	0.00938016	0.0346206	0.30054	0.00565204	0.399428	1	1	0.0177322	0.47594	0.498625	0.00324433	0.606308	1	0.0750119	1	0.0582158	0.118059	2.30183e-07
16811	GDF1	19p13	0.0238133	0.147658	0.00938016	0.0346206	0.30054	0.00565204	0.399428	1	1	0.0177322	0.47594	0.498625	0.00324433	0.606308	1	0.0750119	1	0.0582158	0.118059	2.30183e-07
16812	CERS1	19p13	0.0238133	0.147658	0.00938016	0.0346206	0.30054	0.00565204	0.399428	1	1	0.0177322	0.47594	0.498625	0.00324433	0.606308	1	0.0750119	1	0.0582158	0.118059	2.30183e-07
16813	COPE	19p13	0.00494649	0.147658	0.00938016	0.0346206	0.30054	0.00565204	0.399428	1	1	0.0177322	0.31224	0.498625	0.00189236	0.606308	1	0.0750119	1	0.0582158	0.118059	8.49446e-07
16814	AC002985.3	19p13	0.00494649	0.147658	0.00938016	0.0346206	0.30054	0.00565204	0.399428	1	1	0.0489969	0.31224	0.498625	0.00189236	0.606308	1	0.0750119	1	0.0582158	0.118059	8.49446e-07
16815	DDX49	19p13	0.00494649	0.147658	0.00938016	0.0346206	0.30054	0.00565204	0.399428	1	1	0.0489969	0.31224	0.498625	0.00189236	0.606308	1	0.0750119	1	0.0582158	0.118059	8.49446e-07
16816	HOMER3	19p13	0.00494649	0.147658	0.00938016	0.0346206	0.30054	0.0119235	0.224379	1	1	0.0489969	0.31224	0.498625	0.00189236	0.606308	1	0.0750119	1	0.0582158	0.118059	8.49446e-07
16817	SUGP2	19p13	0.00862129	0.272395	0.00938016	0.0346206	0.552145	0.00565204	0.224379	1	1	0.0489969	0.31224	0.498625	0.00189236	0.606308	1	0.0750119	1	0.0284214	0.279279	8.49446e-07
16818	ARMC6	19p13	0.00862129	0.272395	0.00938016	0.0111679	0.552145	0.00565204	0.224379	1	1	0.0489969	0.31224	0.498625	0.00111303	0.606308	0.417559	0.0750119	1	0.0284214	0.279279	2.30183e-07
16819	SLC25A42	19p13	0.00862129	0.272395	0.00938016	0.0111679	0.552145	0.00565204	0.224379	1	1	0.0489969	0.200426	0.498625	0.00111303	0.606308	0.417559	0.0750119	0.728698	0.0284214	0.279279	2.30183e-07
16820	TMEM161A	19p13	0.0149223	0.187737	0.00938016	0.0346206	0.552145	0.00565204	0.224379	1	1	0.0177322	0.200426	0.498625	0.000661505	0.606308	0.417559	0.0750119	0.728698	0.0582158	0.118059	1.01754e-06
16821	MEF2BNB-MEF2B	19p13	0.00862129	0.191096	0.00938016	0.0346206	0.552145	0.00565204	0.224379	1	1	0.0177322	0.200426	0.498625	0.000397628	0.606308	0.417559	0.0750119	0.728698	0.0582158	0.118059	2.8785e-07
16822	MEF2B	19p13	0.00862129	0.191096	0.00938016	0.0346206	0.552145	0.00565204	0.224379	1	1	0.0177322	0.200426	0.498625	0.000661505	0.606308	0.417559	0.0750119	0.728698	0.0582158	0.118059	2.8785e-07
16823	MEF2BNB	19p13	0.00862129	0.191096	0.00938016	0.106769	0.552145	0.00565204	0.224379	1	1	0.0177322	0.200426	0.498625	0.000397628	0.606308	0.417559	0.0750119	1	0.0582158	0.118059	6.14624e-08
16824	RFXANK	19p13	0.00862129	0.191096	0.00938016	0.106769	0.552145	0.00565204	0.224379	1	1	0.0177322	0.200426	0.498625	0.000397628	0.606308	0.417559	0.0750119	1	0.0582158	0.118059	6.14624e-08
16825	NR2C2AP	19p13	0.00862129	0.191096	0.00938016	0.106769	0.552145	0.0119235	0.224379	1	1	0.0177322	0.200426	0.498625	0.000397628	0.606308	0.417559	0.0750119	1	0.0582158	0.118059	6.14624e-08
16826	NCAN	19p13	0.0149223	0.0844731	0.00285938	0.106769	0.552145	0.0119235	0.224379	1	1	0.0177322	0.200426	0.498625	0.000397628	0.606308	0.417559	0.0750119	1	0.0582158	0.118059	6.14624e-08
16827	HAPLN4	19p13	0.0149223	0.0844731	0.00285938	0.106769	0.552145	0.0250935	0.224379	1	1	0.0177322	0.200426	0.498625	0.000397628	0.606308	0.417559	0.0750119	1	0.0582158	0.118059	6.14624e-08
16828	TM6SF2	19p13	0.0149223	0.0844731	0.00285938	0.106769	0.552145	0.0250935	0.121345	1	1	0.0177322	0.200426	0.498625	0.000397628	0.606308	0.417559	0.0750119	1	0.0582158	0.279279	6.14624e-08
16829	SUGP1	19p13	0.0149223	0.0844731	0.00285938	0.106769	0.552145	0.0250935	0.121345	1	1	0.0177322	0.200426	0.498625	0.000397628	0.33916	0.173834	0.312439	1	0.0582158	0.498527	6.14624e-08
16830	MAU2	19p13	0.0149223	0.0844731	0.00285938	0.106769	0.552145	0.0250935	0.121345	1	1	0.0177322	0.31224	0.498625	0.000413455	0.33916	0.173834	0.163676	1	0.0582158	0.721086	8.00722e-08
16831	GATAD2A	19p13	0.0624931	0.00574869	0.00285938	0.0346206	1	0.052685	0.121345	1	0.238776	0.0177322	0.247258	0.498625	4.52235e-05	0.33916	0.173834	0.0310394	1	0.0582158	0.332735	8.00722e-08
16832	TSSK6	19p13	0.0435075	0.0046879	0.00938016	0.327586	1	0.052685	0.121345	1	0.238776	0.0177322	0.245666	0.498625	0.000413455	0.33916	0.173834	0.0750119	1	0.0582158	0.210596	1.01754e-06
16833	NDUFA13	19p13	0.0435075	0.0046879	0.00938016	0.327586	1	0.052685	0.121345	1	0.238776	0.0177322	0.245666	0.332919	0.000413455	0.33916	0.173834	0.0750119	1	0.0582158	0.210596	1.01754e-06
16834	CTC-260F20.3	19p13	0.0435075	0.0046879	0.00938016	0.327586	1	0.052685	0.121345	1	0.238776	0.0177322	0.245666	0.332919	0.000413455	0.33916	0.173834	0.0750119	1	0.0582158	0.210596	1.01754e-06
16835	YJEFN3	19p13	0.0435075	0.00783361	0.00938016	0.327586	1	0.052685	0.121345	1	0.238776	0.0177322	0.245666	0.332919	0.000413455	0.33916	0.173834	0.0750119	1	0.0582158	0.210596	3.53292e-06
16836	CILP2	19p13	0.0256117	0.00783361	0.00938016	0.327586	1	0.052685	0.121345	1	0.238776	0.0177322	0.245666	0.332919	0.000413455	0.33916	0.173834	0.0750119	1	0.0582158	0.366879	3.53292e-06
16837	PBX4	19p13	0.0256117	0.00783361	0.00938016	0.327586	1	0.052685	0.121345	1	0.238776	0.0177322	0.245666	0.539313	0.000770213	0.33916	0.173834	0.0750119	1	0.0284214	0.366879	3.53292e-06
16838	LPAR2	19p13	0.0256117	0.00783361	0.00938016	0.327586	1	0.052685	0.121345	1	0.238776	0.0177322	0.245666	0.539313	0.000770213	0.33916	0.173834	0.0750119	1	0.0284214	0.366879	3.53292e-06
16839	GMIP	19p13	0.0256117	0.00783361	0.0305138	0.327586	1	0.052685	0.121345	1	0.238776	0.0177322	0.245666	0.539313	0.000770213	0.33916	0.173834	0.0750119	1	0.0582158	0.366879	3.53292e-06
16840	ATP13A1	19p13	0.0435075	0.00783361	0.0305138	0.327586	1	0.052685	0.121345	1	0.238776	0.0177322	0.245666	0.748454	0.000770213	0.33916	0.417559	0.0750119	0.728698	0.0582158	0.366879	1.20306e-05
16841	ZNF101	19p13	0.0435075	0.00783361	0.0305138	0.327586	0.413552	0.200045	0.121345	1	0.238776	0.0177322	0.398884	0.498625	0.000770213	0.33916	0.417559	0.0750119	0.728698	0.0582158	0.366879	1.20306e-05
16842	ZNF14	19p13	0.0729811	0.00783361	0.0305138	0.106769	0.413552	0.200045	0.06474	1	0.238776	0.0177322	0.398884	0.498625	0.000770213	0.115305	0.417559	0.0750119	1	0.0582158	0.366879	1.20306e-05
16843	ZNF506	19p13	0.0729811	0.00783361	0.00285938	0.0346206	0.413552	0.200045	0.06474	1	0.238776	0.0177322	0.245666	0.498625	0.00345879	0.115305	0.417559	0.0750119	1	0.0582158	0.366879	1.20306e-05
16844	ZNF85	19p12	0.0264831	0.00574869	0.211681	0.0415047	1	0.200045	0.06474	0.133612	0.420909	0.00638133	0.247258	0.411498	0.0007689	0.268031	0.0721503	0.312439	1	0.0284214	0.366879	1.01754e-06
16845	ZNF430	19p12	0.0264831	0.00574869	0.211681	0.0415047	1	0.200045	0.06474	0.133612	0.420909	0.00638133	0.247258	0.411498	0.0007689	0.268031	0.0721503	0.312439	1	0.0284214	0.366879	1.01754e-06
16846	ZNF66	19p12	0.0264831	0.00574869	0.211681	0.0415047	1	0.200045	0.06474	0.133612	0.420909	0.00638133	0.247258	0.411498	0.0007689	0.268031	0.0721503	0.312439	1	0.0284214	0.366879	1.01754e-06
16847	ZNF93	19p12	0.0264831	0.00574869	0.211681	0.0415047	1	0.200045	0.06474	0.133612	0.420909	0.00638133	0.247258	0.411498	0.0007689	0.268031	0.0721503	0.312439	1	0.0284214	0.366879	1.01754e-06
16848	ZNF626	19p12	0.0264831	0.00574869	0.211681	0.0415047	1	0.200045	0.06474	0.133612	0.420909	0.00638133	0.247258	0.411498	0.0007689	0.268031	0.0721503	0.312439	1	0.0284214	0.366879	1.01754e-06
16849	ZNF682	19p12	0.0264831	0.00574869	0.211681	0.0415047	1	0.200045	0.06474	0.133612	0.420909	0.00638133	0.247258	0.411498	0.0007689	0.268031	0.0721503	0.312439	1	0.0284214	0.366879	1.01754e-06
16850	ZNF90	19p12	0.0264831	0.00574869	0.211681	0.0415047	1	0.200045	0.06474	0.133612	0.420909	0.00638133	0.247258	0.411498	0.0007689	0.268031	0.0721503	0.312439	1	0.0284214	0.366879	1.01754e-06
16851	ZNF737	19p12	0.0264831	0.00574869	0.211681	0.0415047	1	0.200045	0.06474	0.133612	0.420909	0.00638133	0.247258	0.411498	0.0007689	0.268031	0.0721503	0.312439	1	0.0284214	0.366879	1.01754e-06
16852	ZNF486	19p12	0.0264831	0.00574869	0.211681	0.0415047	1	0.200045	0.06474	0.133612	0.420909	0.00638133	0.247258	0.411498	0.0007689	0.268031	0.0721503	0.312439	1	0.0284214	0.366879	1.01754e-06
16853	ZNF253	19p13	0.0264831	0.00574869	0.211681	0.0415047	1	0.200045	0.06474	0.133612	0.420909	0.00638133	0.247258	0.411498	0.0007689	0.268031	0.0721503	0.312439	1	0.0284214	0.366879	1.01754e-06
16854	ZNF714	19p12	0.0264831	0.00574869	0.383137	0.251065	1	0.200045	0.0173484	0.133612	0.420909	0.00638133	0.47594	0.197148	0.00128292	1	0.173834	0.312439	1	0.0582158	0.210596	3.75236e-05
16855	ZNF431	19p12	0.0264831	0.0092403	0.383137	0.251065	1	0.10996	0.0412712	0.133612	1	0.00638133	0.47594	0.197148	0.00327963	1	0.173834	0.312439	1	0.0582158	0.366879	0.000117328
16856	ZNF708	19p12	0.0264831	0.0092403	0.0807194	0.600106	1	0.10996	0.0412712	0.133612	0.420909	0.00638133	0.47594	0.197148	0.00204766	1	0.173834	0.312439	0.714443	0.0582158	0.619355	0.000117328
16857	ZNF738	19p12	0.0264831	0.0149672	0.0807194	0.251065	1	0.10996	0.0412712	0.133612	0.420909	0.00638133	0.47594	0.288375	0.00327963	0.268031	0.417559	0.312439	0.689955	0.0582158	0.619355	0.000117328
16858	ZNF493	19p12	0.0264831	0.0149672	0.0807194	0.251065	1	0.10996	0.0412712	0.133612	0.420909	0.00228342	0.47594	0.288375	0.00327963	0.268031	0.417559	0.402034	0.406005	0.0582158	1	0.000117328
16859	CTD-2561J22.3	19p12	0.0264831	0.0149672	0.0807194	0.251065	1	0.10996	0.0412712	0.133612	0.420909	0.00228342	0.47594	0.288375	0.00327963	0.115305	0.417559	0.402034	0.226068	0.118951	0.682021	0.000292897
16860	ZNF429	19p12	0.0264831	0.00574869	0.0807194	0.251065	0.751043	0.200045	0.0173484	0.133612	0.420909	0.00228342	0.31224	0.288375	0.000509199	0.115305	0.417559	0.163676	0.274513	0.118951	0.366879	0.000292897
16861	ZNF100	19p12	0.0264831	0.0243687	0.0807194	0.251065	1	0.200045	0.0412712	0.133612	0.420909	0.00638133	0.47594	0.288375	0.000165051	0.115305	1	0.312439	0.274513	0.118951	1	9.94813e-05
16862	ZNF43	19p12	0.0264831	0.0243687	0.0807194	0.251065	1	0.200045	0.0412712	0.133612	0.420909	0.00638133	0.31224	0.288375	9.79679e-05	0.115305	1	0.312439	0.274513	0.118951	1	9.94813e-05
16863	ZNF208	19p12	0.0264831	0.0243687	0.0807194	0.104979	1	0.10996	0.0412712	0.133612	0.420909	0.00638133	0.31224	0.411498	0.000165051	0.115305	0.512549	0.312439	0.274513	0.118951	1	9.94813e-05
16864	ZNF257	19p12	0.0264831	0.0092403	0.0336835	0.251065	0.751043	0.10996	0.016049	0.249613	0.420909	0.00638133	0.200426	0.197148	5.88261e-05	0.115305	1	0.312439	0.226068	0.366332	1	3.28626e-05
16865	ZNF676	19p12	0.0264831	0.0092403	0.0336835	0.251065	1	0.10996	0.016049	0.133612	0.420909	0.00638133	0.200426	0.197148	5.88261e-05	0.115305	1	0.312439	0.226068	0.366332	1	3.28626e-05
16866	ZNF729	19p12	0.0264831	0.0092403	0.0336835	0.251065	1	0.10996	0.016049	0.133612	0.420909	0.00638133	0.200426	0.197148	5.88261e-05	0.115305	1	0.312439	0.226068	0.366332	1	3.28626e-05
16867	ZNF98	19p12	0.0145667	0.000941423	0.0336835	0.600106	1	0.10996	0.00596017	0.249613	0.420909	0.0268709	0.0490824	0.131804	0.000813784	0.33916	1	0.163676	0.509406	0.366332	1	3.28626e-05
16868	ZNF492	19p12	0.0259652	0.00163148	0.0336835	1	1	0.10996	0.00596017	0.133612	0.420909	0.00228342	0.0490824	0.441371	9.79679e-05	0.115305	1	0.163676	0.326047	0.366332	1	3.53292e-06
16869	ZNF99	19p12	0.0264831	0.00163148	0.00511075	1	1	0.10996	0.016049	0.133612	0.420909	0.00638133	0.126653	0.317834	9.79679e-05	0.115305	1	0.163676	0.766636	0.118951	1	3.53292e-06
16870	ZNF728	19p12	0.0259652	0.00286455	0.00449586	1	1	0.0593072	0.016049	0.133612	0.420909	0.00228342	0.366757	0.441371	5.88261e-05	0.182362	1	0.312439	0.54486	0.366332	1	1.01754e-06
16871	ZNF730	19p12	0.0259652	0.00284134	0.00449586	1	1	0.35518	0.016049	0.133612	0.420909	0.00638133	0.249914	0.197148	3.47687e-05	0.182362	1	0.650983	0.524819	0.366332	1	1.06701e-06
16872	ZNF724P	19p12	0.0264831	0.00783361	0.00449586	1	1	0.200045	0.0412712	0.133612	0.420909	0.0177322	0.167685	0.411498	0.000183665	0.182362	1	0.650983	1	0.366332	1	2.8785e-07
16873	ZNF91	19p12	0.155344	0.0046879	0.00449586	1	1	0.200045	0.016049	0.133612	0.420909	0.0489969	0.0302703	0.197148	6.73862e-06	0.182362	1	0.163676	1	0.618903	1	2.8785e-07
16874	ZNF675	19p12	0.398195	0.0375551	0.0133838	1	0.720434	0.67495	0.00596017	0.133612	1	0.0631357	0.0438719	0.0555366	4.02941e-05	0.411207	0.64367	0.402034	1	0.118951	0.682021	8.00722e-08
16875	ZNF681	19p12	0.238376	0.183483	0.0133838	1	1	0.434147	0.00596017	0.133612	1	0.0631357	0.0302703	0.0863501	6.9798e-05	0.33916	1	0.163676	1	0.242454	0.444348	3.33007e-06
[truncated: 490,649 more chars]
