## Supplemental Table S3 for "Chromoanagenesis landscape in 10,000 TCGA patients" (part 1 of 3)

### Sheet: Table S3
Table S3 - p-value for copy number amplification
index	gene_name	chr	BLCA	BRCA	CESC	COAD	ESCA	GBM	HNSC	KIRC	LGG	LIHC	LUAD	LUSC	OV	PAAD	PRAD	READ	SARC	SKCM	STAD	UCEC
1	CDK11A	1p36	0.00485393	0.0303393	0.0399414	0.482837	0.269225	1	0.128194	1	1	0.105034	0.00216489	0.43864	0.133154	1	0.724567	0.425676	0.0280194	0.0216834	0.000938648	2.30183e-07
2	NADK	1p36	0.00485393	0.0303393	0.0399414	0.482837	0.269225	1	0.128194	1	1	0.105034	0.00216489	0.43864	0.133154	1	0.724567	0.425676	0.0280194	0.0216834	0.000938648	2.30183e-07
3	PRKCZ	1p36	0.00485393	0.0303393	0.0399414	0.482837	0.269225	1	0.128194	1	1	0.105034	0.00216489	0.43864	0.133154	1	0.724567	0.425676	0.0280194	0.0216834	0.000938648	2.30183e-07
4	GNB1	1p36	0.00485393	0.0303393	0.0399414	0.482837	0.269225	1	0.128194	1	1	0.105034	0.00216489	0.43864	0.133154	1	0.724567	0.425676	0.0280194	0.0216834	0.000938648	2.30183e-07
5	SDF4	1p36	0.00485393	0.0303393	0.0399414	0.482837	0.269225	1	0.128194	1	1	0.105034	0.00216489	0.43864	0.133154	1	0.724567	0.425676	0.0280194	0.0216834	0.000938648	2.30183e-07
6	DVL1	1p36	0.00485393	0.0303393	0.0399414	0.482837	0.269225	1	0.128194	1	1	0.105034	0.00216489	0.43864	0.133154	1	0.724567	0.425676	0.0280194	0.0216834	0.000938648	2.30183e-07
7	MORN1	1p36	0.00485393	0.0303393	0.0399414	0.482837	0.269225	1	0.128194	1	1	0.105034	0.00216489	0.43864	0.133154	1	0.724567	0.425676	0.0280194	0.0216834	0.000938648	2.30183e-07
8	CPSF3L	1p36	0.00485393	0.0303393	0.0399414	0.482837	0.269225	1	0.128194	1	1	0.105034	0.00216489	0.43864	0.133154	1	0.724567	0.425676	0.0280194	0.0216834	0.000938648	2.30183e-07
9	ACAP3	1p36	0.00485393	0.0303393	0.0399414	0.482837	0.269225	1	0.128194	1	1	0.105034	0.00216489	0.43864	0.133154	1	0.724567	0.425676	0.0280194	0.0216834	0.000938648	2.30183e-07
10	C1orf159	1p36	0.00485393	0.0303393	0.0399414	0.482837	0.269225	1	0.128194	1	1	0.105034	0.00216489	0.43864	0.133154	1	0.724567	0.425676	0.0280194	0.0216834	0.000938648	2.30183e-07
11	MMEL1	1p36	0.00485393	0.0303393	0.0399414	0.482837	0.269225	1	0.128194	1	1	0.105034	0.00216489	0.43864	0.133154	1	0.724567	0.425676	0.0280194	0.0216834	0.000938648	2.30183e-07
12	CFAP74	1p36	0.00485393	0.0303393	0.0399414	0.482837	0.269225	1	0.128194	1	1	0.105034	0.00216489	0.43864	0.133154	1	0.724567	0.425676	0.0280194	0.0216834	0.000938648	2.30183e-07
13	PRDM16	1p36	0.00485393	0.0303393	0.0399414	0.482837	0.269303	1	0.211714	0.133612	1	0.105034	0.00491563	0.43864	0.171846	1	0.724567	0.425676	0.0280194	0.0132871	0.000938648	6.14624e-08
14	PLCH2	1p36	0.00485393	0.0303393	0.0399414	0.482837	0.269225	1	0.128194	1	1	0.105034	0.00216489	0.43864	0.133154	1	0.724567	0.425676	0.0280194	0.0216834	0.000938648	2.30183e-07
15	FAM213B	1p36	0.00485393	0.0303393	0.0399414	0.482837	0.269225	1	0.128194	1	1	0.105034	0.00216489	0.43864	0.133154	1	0.724567	0.425676	0.0280194	0.0216834	0.000938648	2.30183e-07
16	TNFRSF14	1p36	0.00485393	0.0303393	0.0399414	0.482837	0.269225	1	0.128194	1	1	0.105034	0.00216489	0.43864	0.133154	1	0.724567	0.425676	0.0280194	0.0216834	0.000938648	2.30183e-07
17	PANK4	1p36	0.00485393	0.0303393	0.0399414	0.482837	0.269225	1	0.128194	1	1	0.105034	0.00216489	0.43864	0.133154	1	0.724567	0.425676	0.0280194	0.0216834	0.000938648	2.30183e-07
18	PEX10	1p36	0.00485393	0.0303393	0.0399414	0.482837	0.269225	1	0.128194	1	1	0.105034	0.00216489	0.43864	0.133154	1	0.724567	0.425676	0.0280194	0.0216834	0.000938648	2.30183e-07
19	RER1	1p36	0.00485393	0.0303393	0.0399414	0.482837	0.269225	1	0.128194	1	1	0.105034	0.00216489	0.43864	0.133154	1	0.724567	0.425676	0.0280194	0.0216834	0.000938648	2.30183e-07
20	SKI	1p36	0.00485393	0.0303393	0.0399414	0.482837	0.269225	1	0.128194	1	1	0.105034	0.00216489	0.43864	0.133154	1	0.724567	0.425676	0.0280194	0.0216834	0.000938648	2.30183e-07
21	ATAD3B	1p36	0.00485393	0.0303393	0.0399414	0.482837	0.269225	1	0.128194	1	1	0.105034	0.00216489	0.43864	0.133154	1	0.724567	0.425676	0.0280194	0.0216834	0.000938648	2.30183e-07
22	SSU72	1p36	0.00485393	0.0303393	0.0399414	0.482837	0.269225	1	0.128194	1	1	0.105034	0.00216489	0.43864	0.133154	1	0.724567	0.425676	0.0280194	0.0216834	0.000938648	2.30183e-07
23	UBE2J2	1p36	0.00485393	0.0303393	0.0399414	0.482837	0.269225	1	0.128194	1	1	0.105034	0.00216489	0.43864	0.133154	1	0.724567	0.425676	0.0280194	0.0216834	0.000938648	2.30183e-07
24	TTLL10	1p36	0.00485393	0.0303393	0.0399414	0.482837	0.269225	1	0.128194	1	1	0.105034	0.00216489	0.43864	0.133154	1	0.724567	0.425676	0.0280194	0.0216834	0.000938648	2.30183e-07
25	SCNN1D	1p36	0.00485393	0.0303393	0.0399414	0.482837	0.269225	1	0.128194	1	1	0.105034	0.00216489	0.43864	0.133154	1	0.724567	0.425676	0.0280194	0.0216834	0.000938648	2.30183e-07
26	MXRA8	1p36	0.00485393	0.0303393	0.0399414	0.482837	0.269225	1	0.128194	1	1	0.105034	0.00216489	0.43864	0.133154	1	0.724567	0.425676	0.0280194	0.0216834	0.000938648	2.30183e-07
27	C1orf86	1p36	0.00485393	0.0303393	0.0399414	0.482837	0.269225	1	0.128194	1	1	0.105034	0.00216489	0.43864	0.133154	1	0.724567	0.425676	0.0280194	0.0216834	0.000938648	2.30183e-07
28	ACTRT2	1p36	0.00485393	0.0303393	0.0399414	0.482837	0.269225	1	0.128194	1	1	0.105034	0.00216489	0.43864	0.133154	1	0.724567	0.425676	0.0280194	0.0216834	0.000938648	2.30183e-07
29	CALML6	1p36	0.00485393	0.0303393	0.0399414	0.482837	0.269225	1	0.128194	1	1	0.105034	0.00216489	0.43864	0.133154	1	0.724567	0.425676	0.0280194	0.0216834	0.000938648	2.30183e-07
30	TAS1R3	1p36	0.00485393	0.0303393	0.0399414	0.482837	0.269225	1	0.128194	1	1	0.105034	0.00216489	0.43864	0.133154	1	0.724567	0.425676	0.0280194	0.0216834	0.000938648	2.30183e-07
31	PUSL1	1p36	0.00485393	0.0303393	0.0399414	0.482837	0.269225	1	0.128194	1	1	0.105034	0.00216489	0.43864	0.133154	1	0.724567	0.425676	0.0280194	0.0216834	0.000938648	2.30183e-07
32	AURKAIP1	1p36	0.00485393	0.0303393	0.0399414	0.482837	0.269225	1	0.128194	1	1	0.105034	0.00216489	0.43864	0.133154	1	0.724567	0.425676	0.0280194	0.0216834	0.000938648	2.30183e-07
33	B3GALT6	1p36	0.00485393	0.0303393	0.0399414	0.482837	0.269225	1	0.128194	1	1	0.105034	0.00216489	0.43864	0.133154	1	0.724567	0.425676	0.0280194	0.0216834	0.000938648	2.30183e-07
34	TMEM52	1p36	0.00485393	0.0303393	0.0399414	0.482837	0.269225	1	0.128194	1	1	0.105034	0.00216489	0.43864	0.133154	1	0.724567	0.425676	0.0280194	0.0216834	0.000938648	2.30183e-07
35	VWA1	1p36	0.00485393	0.0303393	0.0399414	0.482837	0.269225	1	0.128194	1	1	0.105034	0.00216489	0.43864	0.133154	1	0.724567	0.425676	0.0280194	0.0216834	0.000938648	2.30183e-07
36	FAM132A	1p36	0.00485393	0.0303393	0.0399414	0.482837	0.269225	1	0.128194	1	1	0.105034	0.00216489	0.43864	0.133154	1	0.724567	0.425676	0.0280194	0.0216834	0.000938648	2.30183e-07
37	OR4F5	1p36	0.00485393	0.0303393	0.0399414	0.482837	0.269225	1	0.128194	1	1	0.105034	0.00216489	0.43864	0.133154	1	0.724567	0.425676	0.0280194	0.0216834	0.000938648	2.30183e-07
38	TNFRSF4	1p36	0.00485393	0.0303393	0.0399414	0.482837	0.269225	1	0.128194	1	1	0.105034	0.00216489	0.43864	0.133154	1	0.724567	0.425676	0.0280194	0.0216834	0.000938648	2.30183e-07
39	TNFRSF18	1p36	0.00485393	0.0303393	0.0399414	0.482837	0.269225	1	0.128194	1	1	0.105034	0.00216489	0.43864	0.133154	1	0.724567	0.425676	0.0280194	0.0216834	0.000938648	2.30183e-07
40	PLEKHN1	1p36	0.00485393	0.0303393	0.0399414	0.482837	0.269225	1	0.128194	1	1	0.105034	0.00216489	0.43864	0.133154	1	0.724567	0.425676	0.0280194	0.0216834	0.000938648	2.30183e-07
41	ISG15	1p36	0.00485393	0.0303393	0.0399414	0.482837	0.269225	1	0.128194	1	1	0.105034	0.00216489	0.43864	0.133154	1	0.724567	0.425676	0.0280194	0.0216834	0.000938648	2.30183e-07
42	SAMD11	1p36	0.00485393	0.0303393	0.0399414	0.482837	0.269225	1	0.128194	1	1	0.105034	0.00216489	0.43864	0.133154	1	0.724567	0.425676	0.0280194	0.0216834	0.000938648	2.30183e-07
43	PERM1	1p36	0.00485393	0.0303393	0.0399414	0.482837	0.269225	1	0.128194	1	1	0.105034	0.00216489	0.43864	0.133154	1	0.724567	0.425676	0.0280194	0.0216834	0.000938648	2.30183e-07
44	GABRD	1p36	0.00485393	0.0303393	0.0399414	0.482837	0.269225	1	0.128194	1	1	0.105034	0.00216489	0.43864	0.133154	1	0.724567	0.425676	0.0280194	0.0216834	0.000938648	2.30183e-07
45	KLHL17	1p36	0.00485393	0.0303393	0.0399414	0.482837	0.269225	1	0.128194	1	1	0.105034	0.00216489	0.43864	0.133154	1	0.724567	0.425676	0.0280194	0.0216834	0.000938648	2.30183e-07
46	AGRN	1p36	0.00485393	0.0303393	0.0399414	0.482837	0.269225	1	0.128194	1	1	0.105034	0.00216489	0.43864	0.133154	1	0.724567	0.425676	0.0280194	0.0216834	0.000938648	2.30183e-07
47	HES4	1p36	0.00485393	0.0303393	0.0399414	0.482837	0.269225	1	0.128194	1	1	0.105034	0.00216489	0.43864	0.133154	1	0.724567	0.425676	0.0280194	0.0216834	0.000938648	2.30183e-07
48	NOC2L	1p36	0.00485393	0.0303393	0.0399414	0.482837	0.269225	1	0.128194	1	1	0.105034	0.00216489	0.43864	0.133154	1	0.724567	0.425676	0.0280194	0.0216834	0.000938648	2.30183e-07
49	SLC35E2B	1p36	0.00485393	0.0303393	0.0399414	0.482837	0.269225	1	0.128194	1	1	0.105034	0.00216489	0.43864	0.133154	1	0.724567	0.425676	0.0280194	0.0216834	0.000938648	2.30183e-07
50	MMP23B	1p36	0.00485393	0.0303393	0.0399414	0.482837	0.269225	1	0.128194	1	1	0.105034	0.00216489	0.43864	0.133154	1	0.724567	0.425676	0.0280194	0.0216834	0.000938648	2.30183e-07
51	MIB2	1p36	0.00485393	0.0303393	0.0399414	0.482837	0.269225	1	0.128194	1	1	0.105034	0.00216489	0.43864	0.133154	1	0.724567	0.425676	0.0280194	0.0216834	0.000938648	2.30183e-07
52	ATAD3A	1p36	0.00485393	0.0303393	0.0399414	0.482837	0.269225	1	0.128194	1	1	0.105034	0.00216489	0.43864	0.133154	1	0.724567	0.425676	0.0280194	0.0216834	0.000938648	2.30183e-07
53	HES5	1p36	0.00485393	0.0303393	0.0399414	0.482837	0.269225	1	0.128194	1	1	0.105034	0.00216489	0.43864	0.133154	1	0.724567	0.425676	0.0280194	0.0216834	0.000938648	2.30183e-07
54	TMEM240	1p36	0.00485393	0.0303393	0.0399414	0.482837	0.269225	1	0.128194	1	1	0.105034	0.00216489	0.43864	0.133154	1	0.724567	0.425676	0.0280194	0.0216834	0.000938648	2.30183e-07
55	TMEM88B	1p36	0.00485393	0.0303393	0.0399414	0.482837	0.269225	1	0.128194	1	1	0.105034	0.00216489	0.43864	0.133154	1	0.724567	0.425676	0.0280194	0.0216834	0.000938648	2.30183e-07
56	SLC35E2	1p36	0.00485393	0.0303393	0.0399414	0.482837	0.269225	1	0.128194	1	1	0.105034	0.00216489	0.43864	0.133154	1	0.724567	0.425676	0.0280194	0.0216834	0.000938648	2.30183e-07
57	TTC34	1p36	0.00485393	0.0303393	0.0399414	0.482837	0.269225	1	0.128194	1	1	0.105034	0.00216489	0.43864	0.133154	1	0.724567	0.425676	0.0280194	0.0216834	0.000938648	2.30183e-07
58	ATAD3C	1p36	0.00485393	0.0303393	0.0399414	0.482837	0.269225	1	0.128194	1	1	0.105034	0.00216489	0.43864	0.133154	1	0.724567	0.425676	0.0280194	0.0216834	0.000938648	2.30183e-07
59	CCNL2	1p36	0.00485393	0.0303393	0.0399414	0.482837	0.269225	1	0.128194	1	1	0.105034	0.00216489	0.43864	0.133154	1	0.724567	0.425676	0.0280194	0.0216834	0.000938648	2.30183e-07
60	CPTP	1p36	0.00485393	0.0303393	0.0399414	0.482837	0.269225	1	0.128194	1	1	0.105034	0.00216489	0.43864	0.133154	1	0.724567	0.425676	0.0280194	0.0216834	0.000938648	2.30183e-07
61	C1orf233	1p36	0.00485393	0.0303393	0.0399414	0.482837	0.269225	1	0.128194	1	1	0.105034	0.00216489	0.43864	0.133154	1	0.724567	0.425676	0.0280194	0.0216834	0.000938648	2.30183e-07
62	ANKRD65	1p36	0.00485393	0.0303393	0.0399414	0.482837	0.269225	1	0.128194	1	1	0.105034	0.00216489	0.43864	0.133154	1	0.724567	0.425676	0.0280194	0.0216834	0.000938648	2.30183e-07
63	RNF223	1p36	0.00485393	0.0303393	0.0399414	0.482837	0.269225	1	0.128194	1	1	0.105034	0.00216489	0.43864	0.133154	1	0.724567	0.425676	0.0280194	0.0216834	0.000938648	2.30183e-07
64	MRPL20	1p36	0.00485393	0.0303393	0.0399414	0.482837	0.269225	1	0.128194	1	1	0.105034	0.00216489	0.43864	0.133154	1	0.724567	0.425676	0.0280194	0.0216834	0.000938648	2.30183e-07
65	CDK11B	1p36	0.00485393	0.0303393	0.0399414	0.482837	0.269225	1	0.128194	1	1	0.105034	0.00216489	0.43864	0.133154	1	0.724567	0.425676	0.0280194	0.0216834	0.000938648	2.30183e-07
66	OR4F16	1p36	0.00485393	0.0303393	0.0399414	0.482837	0.269225	1	0.128194	1	1	0.105034	0.00216489	0.43864	0.133154	1	0.724567	0.425676	0.0280194	0.0216834	0.000938648	2.30183e-07
67	OR4F29	1p36	0.00485393	0.0303393	0.0399414	0.482837	0.269225	1	0.128194	1	1	0.105034	0.00216489	0.43864	0.133154	1	0.724567	0.425676	0.0280194	0.0216834	0.000938648	2.30183e-07
68	AL645728.1	1p36	0.00485393	0.0303393	0.0399414	0.482837	0.269225	1	0.128194	1	1	0.105034	0.00216489	0.43864	0.133154	1	0.724567	0.425676	0.0280194	0.0216834	0.000938648	2.30183e-07
69	FO538757.2	1p36	0.00485393	0.0303393	0.0399414	0.482837	0.269225	1	0.128194	1	1	0.105034	0.00216489	0.43864	0.133154	1	0.724567	0.425676	0.0280194	0.0216834	0.000938648	2.30183e-07
70	FO538757.3	1p36	0.00485393	0.0303393	0.0399414	0.482837	0.269225	1	0.128194	1	1	0.105034	0.00216489	0.43864	0.133154	1	0.724567	0.425676	0.0280194	0.0216834	0.000938648	2.30183e-07
71	ARHGEF16	1p36	0.00485393	0.0221871	0.02993	0.482837	0.269225	1	0.128194	0.133612	1	0.105034	0.00138137	0.43864	0.133154	1	0.45835	0.425676	0.027704	0.0348753	0.00162973	6.14624e-08
72	MEGF6	1p36	0.00485393	0.0144006	0.02993	0.482837	0.269225	1	0.128194	0.133612	1	0.105034	0.0035382	0.340253	0.211195	1	0.241035	0.425676	0.027704	0.0348753	0.00162973	6.14624e-08
73	TPRG1L	1p36	0.00485393	0.0144006	0.02993	0.482837	0.269225	1	0.128194	0.133612	1	0.105034	0.0056501	0.244454	0.211195	0.411207	0.241035	0.425676	0.0437771	0.0348753	0.00162973	6.14624e-08
74	WRAP73	1p36	0.00485393	0.0144006	0.0126317	0.482837	0.269225	1	0.128194	0.133612	1	0.105034	0.0056501	0.340253	0.211195	0.411207	0.241035	0.425676	0.0437771	0.0348753	0.00162973	6.14624e-08
75	TP73	1p36	0.00485393	0.00936077	0.0126317	0.482837	0.269225	1	0.128194	0.133612	1	0.105034	0.00885037	0.340253	0.172247	0.691371	0.241035	0.425676	0.0437771	0.0348753	0.000561751	2.8785e-07
76	CCDC27	1p36	0.00485393	0.0144006	0.0126317	0.482837	0.269225	1	0.128194	0.133612	1	0.105034	0.00603241	0.340253	0.171846	1	0.241035	0.425676	0.0437771	0.0348753	0.00100403	1.01754e-06
77	SMIM1	1p36	0.00485393	0.0144006	0.02993	0.482837	0.269225	1	0.128194	0.133612	1	0.105034	0.00603241	0.340253	0.171846	1	0.241035	0.425676	0.0437771	0.0348753	0.00100403	1.01754e-06
78	LRRC47	1p36	0.00485393	0.0144006	0.02993	0.482837	0.269225	1	0.128194	0.133612	1	0.105034	0.00603241	0.340253	0.106295	1	0.241035	0.425676	0.0437771	0.0348753	0.00100403	1.01754e-06
79	CEP104	1p36	0.00485393	0.0221871	0.02993	0.482837	0.269303	1	0.128194	0.133612	1	0.105034	0.00603241	0.340253	0.133154	1	0.134518	0.425676	0.0437771	0.0348753	0.00100403	1.01754e-06
80	DFFB	1p36	0.00485393	0.0221871	0.02993	0.482837	0.269303	1	0.128194	0.133612	1	0.105034	0.00230865	0.43864	0.205004	1	0.134518	0.425676	0.0437771	0.0348753	0.00100403	1.01754e-06
81	C1orf174	1p36	0.00179229	0.033374	0.02993	0.30686	0.269303	1	0.128194	0.133612	1	0.105034	0.00230865	0.324604	0.205004	1	0.134518	0.425676	0.0437771	0.0348753	0.00100403	1.01754e-06
82	AJAP1	1p36	0.00808897	0.0496207	0.02993	0.482837	0.386612	1	0.29136	0.133612	1	0.105034	0.00230865	0.541251	0.096428	1	0.241035	0.425676	0.027704	0.0552195	0.00100403	2.8785e-07
83	NPHP4	1p36	0.00485393	0.0496207	0.02993	0.482837	0.386612	1	0.417229	0.249613	1	0.0800366	0.00395091	0.525827	0.122268	0.33916	0.166011	0.425676	0.136388	0.0216834	0.00162973	6.14624e-08
84	KCNAB2	1p36	0.00485393	0.0496207	0.02993	0.482837	0.269303	0.624507	0.417229	0.249613	1	0.105034	0.00395091	0.525827	0.096428	0.33916	0.166011	0.425676	0.136388	0.0216834	0.00162973	1.61849e-08
85	CHD5	1p36	0.00485393	0.0736816	0.02993	0.482837	0.269303	0.624507	0.417229	0.249613	1	0.105034	0.00393745	0.269296	0.096428	0.606308	0.313055	0.425676	0.136388	0.0216834	0.000938648	1.61849e-08
86	RPL22	1p36	0.00485393	0.0736816	0.02993	0.734786	0.269303	0.624507	0.417229	0.249613	1	0.105034	0.00230865	0.269296	0.096428	0.606308	0.573874	0.425676	0.136388	0.0216834	0.000938648	1.61849e-08
87	RNF207	1p36	0.00485393	0.108896	0.02993	0.734786	0.269303	0.624507	0.417229	0.249613	1	0.105034	0.00134823	0.269296	0.154007	0.606308	0.573874	0.425676	0.136388	0.0348753	0.000938648	1.61849e-08
88	ICMT	1p36	0.00485393	0.108896	0.02993	0.734786	0.269303	0.624507	0.417229	0.249613	1	0.105034	0.00134823	0.269296	0.122268	0.606308	0.573874	0.425676	0.136388	0.0348753	0.0024392	4.20607e-09
89	GPR153	1p36	0.00485393	0.108896	0.02993	0.734786	0.269303	0.624507	0.417229	0.249613	1	0.105034	0.000785335	0.269296	0.096428	0.606308	0.573874	0.425676	0.136388	0.0216834	0.0024392	4.20607e-09
90	HES3	1p36	0.00485393	0.108896	0.02993	0.734786	0.269303	0.624507	0.417229	0.249613	1	0.105034	0.00134823	0.269296	0.122268	0.606308	0.573874	0.425676	0.136388	0.0216834	0.0024392	4.20607e-09
91	ACOT7	1p36	0.0028871	0.033374	0.02993	0.734786	0.120175	0.686885	0.417229	0.249613	1	0.105034	0.000785335	0.269296	0.075559	0.606308	0.573874	0.425676	0.136388	0.0216834	0.000487711	1.07933e-09
92	HES2	1p36	0.0028871	0.0736816	0.0769102	0.720447	0.269225	0.686885	0.417229	0.249613	1	0.105034	0.00393745	0.387617	0.0756234	0.606308	0.573874	0.425676	0.136388	0.0348753	0.000842742	1.61849e-08
93	ESPN	1p36	0.0028871	0.0736816	0.0769102	0.720447	0.269225	0.686885	0.417229	0.249613	1	0.0551545	0.00230865	0.289303	0.128015	0.606308	0.573874	0.425676	0.136388	0.0348753	0.000842742	1.61849e-08
94	PLEKHG5	1p36	0.0028871	0.0736816	0.0769102	1	0.269225	1	0.417229	0.249613	1	0.0551545	0.00230865	0.289303	0.101154	0.606308	0.573874	0.425676	0.136388	0.0216834	0.000487711	6.14624e-08
95	TNFRSF25	1p36	0.0028871	0.108896	0.0769102	0.720447	0.269225	0.686885	0.417229	0.249613	1	0.0551545	0.00230865	0.289303	0.128015	0.606308	0.573874	0.425676	0.136388	0.0348753	0.000842742	6.14624e-08
96	NOL9	1p36	0.00170399	0.0736816	0.02993	1	0.269225	1	0.4425	0.249613	1	0.0551545	0.00230865	0.289303	0.075559	0.606308	0.573874	0.425676	0.136388	0.0216834	0.00053513	6.14624e-08
97	TAS1R1	1p36	0.00170399	0.108896	0.02993	1	0.386612	1	0.4425	0.249613	1	0.0551545	0.00230865	0.289303	0.0756234	0.606308	0.573874	0.425676	0.136388	0.0216834	0.00162973	6.14624e-08
98	ZBTB48	1p36	0.000998889	0.108896	0.02993	1	0.547056	1	0.4425	0.249613	1	0.0551545	0.00230865	0.289303	0.0547659	0.606308	0.573874	0.425676	0.136388	0.0216834	0.00162973	6.14624e-08
99	KLHL21	1p36	0.000998889	0.108896	0.02993	0.720447	0.547056	1	0.4425	0.249613	1	0.0551545	0.00230865	0.289303	0.0756234	0.606308	0.573874	0.425676	0.136388	0.0216834	0.00279939	6.14624e-08
100	THAP3	1p36	0.000998889	0.183483	0.02993	0.720447	0.547056	1	0.4425	0.249613	1	0.0551545	0.00230865	0.387617	0.096428	0.606308	0.573874	0.425676	0.136388	0.0216834	0.00279939	2.30183e-07
101	PHF13	1p36	0.000998889	0.108896	0.02993	0.720447	0.547056	1	0.4425	0.249613	1	0.0551545	0.00230865	0.387617	0.096428	0.606308	0.573874	0.425676	0.136388	0.0216834	0.00279939	2.30183e-07
102	DNAJC11	1p36	0.00170399	0.130612	0.113698	0.720447	0.547056	1	0.4425	0.249613	1	0.105034	0.00230865	0.289303	0.096428	0.606308	0.573874	0.425676	0.136388	0.0216834	0.00100403	1.01754e-06
103	CAMTA1	1p36	0.0028871	0.109015	0.145694	0.68785	0.386612	1	0.4425	0.133612	1	0.105034	0.00134823	0.652599	0.083478	0.606308	0.653675	0.425676	0.235914	0.0132871	0.000938648	2.8785e-07
104	VAMP3	1p36	0.00179229	0.255431	0.145694	0.68785	0.224435	1	0.4425	0.133612	1	0.105034	0.00230865	0.489108	0.096428	0.606308	0.653675	0.425676	0.232744	0.0132871	0.00797752	1.01754e-06
105	PER3	1p36	0.00179229	0.255431	0.145694	0.68785	0.224435	1	0.4425	0.133612	1	0.105034	0.00230865	0.489108	0.128328	0.606308	0.653675	0.425676	0.232744	0.00803286	0.00797752	2.8785e-07
106	UTS2	1p36	0.00179229	0.350918	0.145694	0.68785	0.224435	1	0.40253	0.133612	1	0.105034	0.00393745	0.489108	0.128328	0.606308	0.653675	0.425676	0.232744	0.0132871	0.00311032	2.8785e-07
107	TNFRSF9	1p36	0.00179229	0.349383	0.113698	0.68785	0.224435	1	0.40253	0.133612	1	0.0800366	0.00395091	0.489108	0.091768	0.33916	0.653675	0.425676	0.232744	0.0216834	0.00311032	1.01754e-06
108	PARK7	1p36	0.00179229	0.314127	0.113698	0.68785	0.224435	1	0.40253	0.133612	1	0.0800366	0.00395091	0.652599	0.0711005	0.33916	0.653675	0.425676	0.235914	0.0216834	0.00177659	1.01754e-06
109	ERRFI1	1p36	0.00101712	0.156588	0.113698	0.68785	0.224435	1	0.40253	0.133612	1	0.0800366	0.015745	0.652599	0.0711005	0.33916	0.653675	0.425676	0.235914	0.0216834	0.000299241	8.00722e-08
110	SLC45A1	1p36	0.00101712	0.156588	0.113698	0.68785	0.224435	0.624507	0.779929	0.133612	1	0.0212683	0.0064465	0.366922	0.122268	0.606308	0.241035	0.425676	0.232744	0.0216834	0.00100403	8.99697e-08
111	RERE	1p36	0.00101712	0.078032	0.113698	0.68785	0.14356	1	0.779929	0.133612	1	0.04165	0.0251453	0.489108	0.0620382	0.606308	0.241035	1	0.232744	0.0216834	9.30968e-05	9.47272e-12
112	ENO1	1p36	0.00179229	0.159529	0.113698	0.68785	0.14356	0.374178	0.779929	0.133612	1	0.0800366	0.0251453	0.636876	0.128328	0.33916	0.313055	0.575157	0.136388	0.0216834	0.000561751	1.39407e-10
113	CA6	1p36	0.00101712	0.0556678	0.113698	0.68785	0.14356	0.624507	0.779929	0.133612	1	0.0800366	0.0251453	0.636876	0.160012	0.33916	0.573874	0.575157	0.136388	0.00924458	0.000160613	5.23878e-10
114	SLC2A7	1p36	0.00101712	0.0844731	0.113698	0.68785	0.0917012	0.624507	0.779929	0.133612	1	0.04165	0.0251453	0.636876	0.303745	0.33916	0.573874	0.179537	0.136388	0.00924458	0.000160613	1.94062e-09
115	SLC2A5	1p36	0.000573393	0.127644	0.113698	0.68785	0.0917012	0.624507	0.779929	0.133612	1	0.0139721	0.0064465	0.489108	0.244644	0.33916	0.573874	0.179537	0.136388	0.00924458	0.000160613	7.08237e-09
116	GPR157	1p36	0.000573393	0.0844731	0.113698	0.68785	0.224017	0.624507	0.779929	0.133612	1	0.0551545	0.0064465	0.489108	0.116791	0.33916	0.573874	0.179537	0.136388	0.00924458	0.000299241	2.19243e-08
117	H6PD	1p36	0.00179229	0.159529	0.113698	0.68785	0.224435	0.624507	1	0.133612	1	0.105034	0.0064465	0.489108	0.0919677	0.33916	0.573874	0.179537	0.136388	0.00924458	8.55079e-05	8.00722e-08
118	SPSB1	1p36	0.00179229	0.108896	0.113698	0.68785	0.335848	0.374178	1	0.133612	1	0.105034	0.0064465	0.489108	0.0547659	0.33916	0.573874	0.179537	0.201093	0.00924458	8.55079e-05	2.8785e-07
119	SLC25A33	1p36	0.00808897	0.0556678	0.113698	0.68785	0.335848	0.374178	0.779929	0.133612	1	0.0800366	0.0064465	0.223478	0.091768	0.606308	0.573874	0.425676	0.136388	0.00330418	3.57448e-05	2.8785e-07
120	TMEM201	1p36	0.00808897	0.0375551	0.113698	0.68785	0.335848	0.374178	0.76575	0.133612	1	0.105034	0.0064465	0.223478	0.091768	0.606308	0.173834	0.425676	0.136388	0.00330418	3.57448e-05	2.8785e-07
121	PIK3CD	1p36	0.00808897	0.0238293	0.145694	0.68785	0.224435	0.686885	0.76575	0.133612	1	0.105034	0.00395091	0.223478	0.091768	1	0.173834	0.425676	0.138902	0.00585731	6.95533e-05	2.19243e-08
122	CLSTN1	1p36	0.00808897	0.0151125	0.145694	0.68785	0.224435	1	1	0.133612	1	0.149283	0.00395091	0.223478	0.091768	1	0.173834	1	0.138902	0.00585731	6.95533e-05	2.5449e-08
123	AL357140.1	1p36	0.00808897	0.0375551	0.145694	0.68785	0.224435	0.374178	1	0.133612	1	0.149283	0.00395091	0.223478	0.116791	1	0.173834	1	0.138902	0.00585731	0.000134407	3.12664e-07
124	CTNNBIP1	1p36	0.00808897	0.0375551	0.295773	0.68785	0.224017	0.374178	1	0.133612	1	0.105034	0.00395091	0.223478	0.147435	1	0.173834	1	0.138902	0.00585731	6.95533e-05	3.12664e-07
125	LZIC	1p36	0.00808897	0.0375551	0.145694	0.68785	0.224017	0.374178	1	0.133612	1	0.0551545	0.0064465	0.223478	0.147435	1	0.173834	1	0.138902	0.00173796	0.000134407	1.06701e-06
126	NMNAT1	1p36	0.00808897	0.0149672	0.145694	0.68785	0.224017	0.374178	1	0.133612	1	0.0551545	0.0064465	0.223478	0.147435	1	0.173834	1	0.138902	0.00173796	0.000134407	1.06701e-06
127	RBP7	1p36	0.00808897	0.0243687	0.113698	0.68785	0.224017	0.374178	0.779929	0.133612	1	0.0551545	0.0064465	0.223478	0.147435	1	0.173834	1	0.138902	0.000929556	0.000134407	1.06701e-06
128	UBE4B	1p36	0.00808897	0.039729	0.113698	0.68785	0.224435	1	0.779929	0.133612	1	0.0551545	0.0064465	0.153739	0.0711005	1	0.173834	1	0.138902	0.000492984	0.000160613	5.91358e-09
129	KIF1B	1p36	0.0133454	0.0243687	0.113698	0.447152	0.224435	0.725847	0.76575	0.133612	1	0.105034	0.0251453	0.153739	0.0419833	0.606308	0.0721503	0.425676	0.138902	0.000492984	4.5171e-05	5.91358e-09
130	PGD	1p36	0.0133454	0.039729	0.113698	0.447152	0.224435	0.725847	0.76575	0.133612	1	0.105034	0.0064465	0.223478	0.0711005	0.606308	0.173834	0.425676	0.138902	0.000492984	1.8249e-05	8.00722e-08
131	APITD1	1p36	0.0133454	0.039729	0.113698	0.482837	0.224435	0.725847	0.76575	0.133612	1	0.105034	0.0064465	0.223478	0.091768	0.606308	0.173834	0.425676	0.138902	0.000492984	1.8249e-05	2.8785e-07
132	APITD1-CORT	1p36	0.0133454	0.039729	0.113698	0.482837	0.224435	0.725847	0.76575	0.133612	1	0.105034	0.00395091	0.223478	0.091768	0.606308	0.173834	0.425676	0.138902	0.000492984	1.8249e-05	2.8785e-07
133	CORT	1p36	0.0217675	0.039729	0.113698	0.482837	0.224435	0.452049	0.76575	0.133612	1	0.105034	0.0064465	0.223478	0.091768	0.606308	0.173834	0.425676	0.138902	0.000929556	8.55079e-05	2.8785e-07
134	DFFA	1p36	0.0217675	0.039729	0.113698	0.482837	0.224435	0.452049	0.76575	0.133612	1	0.105034	0.00395091	0.223478	0.0711005	0.606308	0.173834	0.425676	0.138902	0.000929556	8.55079e-05	2.8785e-07
135	PEX14	1p36	0.0217675	0.0149672	0.113698	0.447152	0.14356	0.506525	0.40253	0.133612	1	0.149283	0.00393745	0.223478	0.0419833	0.606308	0.173834	0.425676	0.138902	0.000492984	3.27484e-06	1.57237e-09
136	CASZ1	1p36	0.0217675	0.0149672	0.113698	0.447152	0.14356	0.753103	0.40253	0.133612	1	0.180364	0.00395091	0.317834	0.0583035	0.606308	0.173834	0.425676	0.138902	0.000929556	6.37594e-06	3.65855e-11
137	C1orf127	1p36	0.0217675	0.0556678	0.113698	0.447152	0.0917012	0.547356	0.40253	0.133612	1	0.105034	0.015745	0.441371	0.160012	1	0.173834	0.179537	0.136388	0.000929556	1.23313e-05	1.52137e-13
138	TARDBP	1p36	0.0217675	0.127644	0.113698	0.447152	0.0917012	1	0.40253	0.133612	1	0.105034	0.00393745	0.441371	0.244644	1	0.173834	0.179537	0.136388	0.000929556	2.36857e-05	2.42066e-12
139	TARDBP	1p36	0.0217675	0.127644	0.113698	0.447152	0.0917012	1	0.40253	0.133612	1	0.105034	0.00393745	0.441371	0.244644	1	0.173834	0.179537	0.136388	0.000929556	2.36857e-05	2.42066e-12
140	MASP2	1p36	0.0217675	0.038655	0.113698	0.447152	0.0917012	1	0.40253	0.133612	1	0.105034	0.00393745	0.441371	0.244644	1	0.173834	0.179537	0.136388	0.000929556	2.36857e-05	2.42066e-12
141	SRM	1p36	0.0217675	0.038655	0.113698	0.447152	0.0917012	1	0.369851	0.133612	1	0.105034	0.00393745	0.441371	0.296829	1	0.173834	0.425676	0.136388	0.000929556	4.5171e-05	4.22579e-13
142	EXOSC10	1p36	0.0217675	0.038655	0.113698	0.447152	0.0917012	1	0.369851	0.133612	1	0.105034	0.00393745	0.441371	0.296829	1	0.173834	0.425676	0.136388	0.000929556	8.55079e-05	4.22579e-13
143	MTOR	1p36	0.0217675	0.0092403	0.113698	0.447152	0.224435	0.743607	0.369851	0.133612	1	0.105034	0.00393745	0.317834	0.602642	1	0.173834	0.425676	0.138902	0.000929556	3.57448e-05	4.12376e-10
144	ANGPTL7	1p36	0.0217675	0.0243687	0.113698	0.447152	0.224435	1	0.369851	0.133612	1	0.105034	0.00395091	0.317834	0.596484	1	0.417559	0.425676	0.138902	0.000929556	0.000160613	1.57237e-09
145	UBIAD1	1p36	0.0217675	0.0243687	0.113698	0.447152	0.224435	0.743607	0.369851	0.133612	1	0.149283	0.00393745	0.317834	0.350153	1	0.417559	0.425676	0.138902	0.000929556	6.95533e-05	1.07933e-09
146	PTCHD2	1p36	0.00522396	0.0366777	0.113698	0.68785	0.335848	0.743607	0.54045	0.133612	1	0.180364	0.00393745	0.441371	0.419177	1	0.417559	0.425676	0.0914508	0.00025939	0.000257853	1.07933e-09
147	FBXO2	1p36	0.00522396	0.0366777	0.113698	0.720447	0.224435	0.53153	0.54045	0.133612	1	0.149283	0.00393745	0.618626	0.419177	1	0.417559	0.425676	0.0914508	0.00013547	0.000490901	1.61849e-08
148	FBXO44	1p36	0.00522396	0.0366777	0.113698	0.720447	0.224435	0.53153	0.54045	0.133612	1	0.149283	0.00393745	0.618626	0.504882	1	0.417559	0.425676	0.0914508	0.00013547	0.000490901	1.61849e-08
149	FBXO6	1p36	0.00522396	0.0366777	0.113698	0.720447	0.224435	0.53153	0.54045	0.133612	1	0.149283	0.00393745	0.618626	0.504882	1	0.417559	0.425676	0.0914508	7.02559e-05	0.000490901	6.14624e-08
150	MAD2L2	1p36	0.00522396	0.0375551	0.113698	0.720447	0.224435	0.53153	0.54045	0.133612	1	0.149283	0.00393745	0.618626	0.504882	1	0.417559	0.425676	0.0914508	7.02559e-05	0.000490901	6.14624e-08
151	DRAXIN	1p36	0.00310702	0.0375551	0.113698	0.720447	0.224435	0.367181	0.54045	0.133612	1	0.149283	0.00393745	0.618626	0.504882	1	0.417559	0.425676	0.0914508	7.02559e-05	0.000490901	6.14624e-08
152	AGTRAP	1p36	0.00310702	0.0556678	0.113698	0.68785	0.224435	0.367181	0.54045	0.133612	1	0.0800366	0.00393745	0.618626	0.350153	1	0.417559	0.425676	0.0914508	7.02559e-05	0.000490901	2.30183e-07
153	C1orf167	1p36	0.00310702	0.0556678	0.113698	0.68785	0.224435	0.564419	0.54045	0.133612	1	0.0800366	0.00393745	0.618626	0.290182	1	0.417559	0.425676	0.0914508	7.02559e-05	0.000490901	2.30183e-07
154	MTHFR	1p36	0.00310702	0.0556678	0.113698	0.68785	0.224435	0.564419	0.54045	0.133612	1	0.0800366	0.00393745	0.618626	0.290182	1	0.417559	0.179537	0.0914508	7.02559e-05	0.000257853	2.30183e-07
155	CLCN6	1p36	0.00310702	0.0556678	0.113698	0.68785	0.224435	0.564419	0.54045	0.133612	1	0.0800366	0.00393745	0.618626	0.290182	1	0.417559	0.179537	0.0914508	7.02559e-05	0.000134407	8.00722e-08
156	NPPA	1p36	0.00310702	0.0556678	0.113698	0.68785	0.335848	0.367181	0.54045	0.133612	1	0.0800366	0.00393745	0.618626	0.290182	1	0.417559	0.425676	0.0914508	0.00025939	0.000134407	8.00722e-08
157	NPPB	1p36	0.00310702	0.0556678	0.113698	0.68785	0.335848	0.367181	0.54045	0.133612	1	0.0800366	0.00393745	0.618626	0.289126	1	0.417559	0.425676	0.0914508	0.00025939	0.000134407	8.00722e-08
158	KIAA2013	1p36	0.00310702	0.0844731	0.113698	0.68785	0.224017	0.367181	0.54045	0.133612	1	0.0800366	0.00393745	0.618626	0.290182	0.548177	0.417559	0.425676	0.0608168	0.000492984	6.95533e-05	8.00722e-08
159	PLOD1	1p36	0.00310702	0.0556678	0.113698	0.68785	0.224017	0.246234	0.54045	0.133612	1	0.0800366	0.00393745	0.618626	0.236376	0.548177	0.417559	0.425676	0.0608168	0.000492984	6.95533e-05	2.8785e-07
160	MFN2	1p36	0.00310702	0.0243687	0.113698	0.720447	0.14356	0.246234	0.54045	0.133612	1	0.149283	0.00393745	0.618626	0.236376	0.548177	0.417559	0.425676	0.0608168	0.000929556	9.25788e-06	2.8785e-07
161	MIIP	1p36	0.00310702	0.0243687	0.113698	0.720447	0.224017	0.246234	0.54045	0.133612	1	0.149283	0.00395091	0.618626	0.185556	0.548177	0.417559	0.425676	0.0608168	0.000492984	1.8249e-05	2.8785e-07
162	TNFRSF8	1p36	0.00310702	0.0149672	0.0126317	0.720447	0.224017	0.367181	0.54045	0.249613	1	0.0800366	0.015745	0.618626	0.229179	0.548177	0.417559	0.425676	0.0608168	0.00025939	9.25788e-06	2.8785e-07
163	TNFRSF1B	1p36	0.00522396	0.039729	0.0126317	0.68785	0.224435	0.53153	0.54045	0.249613	1	0.149283	0.0251453	0.808765	0.350153	0.548177	0.0721503	0.425676	0.0608168	0.00013547	1.30945e-06	2.30183e-07
164	VPS13D	1p36	0.00522396	0.0243687	0.145694	0.68785	0.224435	0.53153	0.54045	1	1	0.0800366	0.0251453	0.808765	0.191759	0.548177	0.0721503	0.179537	0.0609216	0.00013547	3.57448e-05	1.57237e-09
165	DHRS3	1p36	0.00872754	0.039729	0.02993	1	0.335848	0.743607	0.755925	1	1	0.0800366	0.0104883	0.317834	0.290182	0.548177	0.0721503	0.425676	0.0608168	0.00025939	0.00173539	5.91358e-09
166	AADACL4	1p36	0.0144762	0.038655	0.113698	1	0.335848	0.743607	0.755925	1	1	0.266947	0.0169983	0.317834	0.289126	0.548177	0.0721503	0.425676	0.0608168	0.00025939	0.00173539	6.14624e-08
167	AADACL3	1p36	0.0144762	0.0603932	0.113698	1	0.335848	0.743607	0.755925	1	1	0.266947	0.027405	0.317834	0.289126	0.548177	0.0721503	0.425676	0.0609216	0.00025939	0.00590901	2.30183e-07
168	C1orf158	1p36	0.0144762	0.0603932	0.113698	1	0.335848	0.53153	0.755925	1	1	0.266947	0.027405	0.317834	0.289126	0.548177	0.0721503	0.425676	0.0609216	0.00025939	0.00590901	2.30183e-07
169	PRAMEF1	1p36	0.0144762	0.038655	0.02993	1	0.335848	0.367181	0.755925	1	1	0.266947	0.027405	0.317834	0.289126	0.548177	0.0721503	0.179537	0.0609216	0.00013547	0.00590901	3.68767e-08
170	PRAMEF12	1p36	0.0144762	0.038655	0.02993	1	0.335848	0.367181	0.755925	1	1	0.266947	0.027405	0.317834	0.289126	0.548177	0.0721503	0.179537	0.0609216	0.00013547	0.00590901	3.68767e-08
171	PRAMEF2	1p36	0.0144762	0.038655	0.02993	1	0.335848	0.367181	0.755925	1	1	0.266947	0.027405	0.317834	0.289126	0.548177	0.0721503	0.179537	0.0609216	0.00013547	0.00590901	3.68767e-08
172	HNRNPCL1	1p36	0.0144762	0.038655	0.02993	1	0.335848	0.367181	0.755925	1	1	0.266947	0.027405	0.317834	0.289126	0.548177	0.0721503	0.179537	0.0609216	0.00013547	0.00590901	3.68767e-08
173	HNRNPCL4	1p36	0.0144762	0.038655	0.02993	1	0.335848	0.367181	0.755925	1	1	0.266947	0.027405	0.317834	0.289126	0.548177	0.0721503	0.179537	0.0609216	0.00013547	0.00590901	3.68767e-08
174	PRAMEF8	1p36	0.0144762	0.038655	0.02993	1	0.335848	0.367181	0.755925	1	1	0.266947	0.027405	0.317834	0.289126	0.548177	0.0721503	0.179537	0.0609216	0.00013547	0.00590901	3.68767e-08
175	PRAMEF10	1p36	0.0144762	0.038655	0.02993	1	0.335848	0.367181	0.755925	1	1	0.266947	0.027405	0.317834	0.289126	0.548177	0.0721503	0.179537	0.0609216	0.00013547	0.00590901	3.68767e-08
176	PRAMEF20	1p36	0.0144762	0.038655	0.02993	1	0.335848	0.367181	0.755925	1	1	0.266947	0.027405	0.317834	0.289126	0.548177	0.0721503	0.179537	0.0609216	0.00013547	0.00590901	3.68767e-08
177	PRAMEF17	1p36	0.0144762	0.038655	0.02993	1	0.335848	0.367181	0.755925	1	1	0.266947	0.027405	0.317834	0.289126	0.548177	0.0721503	0.179537	0.0609216	0.00013547	0.00590901	3.68767e-08
178	PRAMEF19	1p36	0.0144762	0.038655	0.02993	1	0.335848	0.367181	0.755925	1	1	0.266947	0.027405	0.317834	0.289126	0.548177	0.0721503	0.179537	0.0609216	0.00013547	0.00590901	3.68767e-08
179	PRAMEF14	1p36	0.0144762	0.038655	0.02993	1	0.335848	0.367181	0.755925	1	1	0.266947	0.027405	0.317834	0.289126	0.548177	0.0721503	0.179537	0.0609216	0.00013547	0.00590901	3.68767e-08
180	PRAMEF9	1p36	0.0144762	0.038655	0.02993	1	0.335848	0.367181	0.755925	1	1	0.266947	0.027405	0.317834	0.289126	0.548177	0.0721503	0.179537	0.0609216	0.00013547	0.00590901	3.68767e-08
181	PRAMEF25	1p36	0.0144762	0.038655	0.02993	1	0.335848	0.367181	0.755925	1	1	0.266947	0.027405	0.317834	0.289126	0.548177	0.0721503	0.179537	0.0609216	0.00013547	0.00590901	3.68767e-08
182	PRAMEF7	1p36	0.0144762	0.038655	0.02993	1	0.335848	0.367181	0.755925	1	1	0.266947	0.027405	0.317834	0.289126	0.548177	0.0721503	0.179537	0.0609216	0.00013547	0.00590901	3.68767e-08
183	PRAMEF26	1p36	0.0144762	0.038655	0.02993	1	0.335848	0.367181	0.755925	1	1	0.266947	0.027405	0.317834	0.289126	0.548177	0.0721503	0.179537	0.0609216	0.00013547	0.00590901	3.68767e-08
184	PRAMEF6	1p36	0.0144762	0.038655	0.02993	1	0.335848	0.367181	0.755925	1	1	0.266947	0.027405	0.317834	0.289126	0.548177	0.0721503	0.179537	0.0609216	0.00013547	0.00590901	3.68767e-08
185	PRAMEF11	1p36	0.0144762	0.038655	0.02993	1	0.335848	0.367181	0.755925	1	1	0.266947	0.027405	0.317834	0.289126	0.548177	0.0721503	0.179537	0.0609216	0.00013547	0.00590901	3.68767e-08
186	PRAMEF4	1p36	0.0144762	0.038655	0.02993	1	0.335848	0.367181	0.755925	1	1	0.266947	0.027405	0.317834	0.289126	0.548177	0.0721503	0.179537	0.0609216	0.00013547	0.00590901	3.68767e-08
187	PRAMEF5	1p36	0.0144762	0.038655	0.02993	1	0.335848	0.367181	0.755925	1	1	0.266947	0.027405	0.317834	0.289126	0.548177	0.0721503	0.179537	0.0609216	0.00013547	0.00590901	3.68767e-08
188	WI2-3308P17.2	1p36	0.0144762	0.038655	0.02993	1	0.335848	0.367181	0.755925	1	1	0.266947	0.027405	0.317834	0.289126	0.548177	0.0721503	0.179537	0.0609216	0.00013547	0.00590901	3.68767e-08
189	HNRNPCL2	1p36	0.0144762	0.038655	0.02993	1	0.335848	0.367181	0.755925	1	1	0.266947	0.027405	0.317834	0.289126	0.548177	0.0721503	0.179537	0.0609216	0.00013547	0.00590901	3.68767e-08
190	HNRNPCL3	1p36	0.0144762	0.038655	0.02993	1	0.335848	0.367181	0.755925	1	1	0.266947	0.027405	0.317834	0.289126	0.548177	0.0721503	0.179537	0.0609216	0.00013547	0.00590901	3.68767e-08
191	PRAMEF11	1p36	0.0144762	0.038655	0.02993	1	0.335848	0.367181	0.755925	1	1	0.266947	0.027405	0.317834	0.289126	0.548177	0.0721503	0.179537	0.0609216	0.00013547	0.00590901	3.68767e-08
192	PRAMEF18	1p36	0.0144762	0.038655	0.02993	1	0.335848	0.367181	0.755925	1	1	0.266947	0.027405	0.317834	0.289126	0.548177	0.0721503	0.179537	0.0609216	0.00013547	0.00590901	3.68767e-08
193	PRAMEF25	1p36	0.0144762	0.038655	0.02993	1	0.335848	0.367181	0.755925	1	1	0.266947	0.027405	0.317834	0.289126	0.548177	0.0721503	0.179537	0.0609216	0.00013547	0.00590901	3.68767e-08
194	LRRC38	1p36	0.00872754	0.147658	0.02993	1	0.335848	0.246234	0.755925	1	1	0.197682	0.027405	0.317834	0.584434	1	0.0721503	0.179537	0.0609216	2.28785e-05	0.00270957	1.45219e-07
195	PDPN	1p36	0.00872754	0.228497	0.02993	1	0.335848	0.0643099	0.54045	1	1	0.197682	0.0594942	0.466932	0.684013	1	0.0721503	0.179537	0.0609216	0.00013547	0.00270957	8.49446e-07
196	PRDM2	1p36	0.00872754	0.390894	0.113698	1	0.335848	0.0643099	0.54045	1	1	0.197682	0.0594942	0.466932	0.584527	0.548177	0.173834	0.179537	0.0608168	0.00055753	0.0107293	3.53292e-06
197	KAZN	1p36	0.0217675	0.0945566	0.0769102	1	0.224435	0.367181	0.54045	1	1	0.0551545	0.0104883	0.317834	0.505118	1	0.0721503	0.425676	0.0914508	0.00055753	0.0155424	2.30151e-09
198	TMEM51	1p36	0.0144762	0.224567	0.02993	0.68785	0.224435	0.591162	0.54045	1	1	0.105034	0.0252691	0.466932	0.784596	1	0.0721503	0.425676	0.138902	0.00184389	0.017743	6.14624e-08
199	C1orf195	1p36	0.0144762	0.224567	0.02993	1	0.224435	0.246234	0.54045	1	1	0.105034	0.0252691	0.466932	0.577247	1	0.0721503	0.425676	0.138902	0.00184389	0.017743	2.30183e-07
200	FHAD1	1p36	0.0144762	0.550011	0.0126317	0.68785	0.224017	0.310645	0.755925	1	1	0.105034	0.00395091	0.466932	0.784596	1	0.0721503	0.425676	0.0914508	0.00184389	0.017743	2.19243e-08
201	EFHD2	1p36	0.00862129	0.717211	0.0126317	1	0.224017	0.403552	1	1	1	0.197682	0.00395091	0.466932	0.784596	1	0.0721503	0.425676	0.138902	0.00184389	0.017743	2.19243e-08
202	CTRC	1p36	0.00862129	0.717211	0.0126317	1	0.224017	0.403552	1	1	1	0.197682	0.0064465	0.466932	0.784596	1	0.0721503	0.425676	0.138902	0.00184389	0.017743	2.19243e-08
203	CELA2A	1p36	0.0238133	0.496146	0.0399414	1	0.224017	0.403552	1	1	1	0.197682	0.0064465	0.466932	0.577247	1	0.0721503	0.425676	0.138902	0.00101869	0.017743	2.19243e-08
204	CELA2B	1p36	0.0238133	0.496146	0.0399414	1	0.224017	0.403552	1	1	1	0.197682	0.0064465	0.466932	0.584434	1	0.0721503	0.425676	0.138902	0.00101869	0.017743	2.19243e-08
205	CASP9	1p36	0.0238133	0.496146	0.0399414	1	0.224017	0.764783	1	1	1	0.197682	0.0064465	0.466932	0.784606	1	0.0721503	0.425676	0.138902	0.00101869	0.017743	4.20607e-09
206	DNAJC16	1p36	0.0238133	0.224567	0.0126317	1	0.224017	0.764783	1	1	1	0.266947	0.0064465	0.466932	0.504882	1	0.0721503	0.425676	0.138902	0.00101869	0.00584326	1.61849e-08
207	AGMAT	1p36	0.0238133	0.224567	0.0126317	1	0.224435	0.764783	1	1	1	0.266947	0.0064465	0.466932	0.504882	1	0.0721503	0.425676	0.138902	0.00184389	0.0102483	1.61849e-08
208	DDI2	1p36	0.0238133	0.224567	0.0126317	1	0.547056	0.564419	1	1	1	0.149283	0.00395091	0.618626	0.590404	1	0.0721503	0.425676	0.138902	0.00330418	0.0102483	1.61849e-08
209	RSC1A1	1p36	0.0238133	0.224567	0.0126317	1	0.547056	0.564419	1	1	1	0.105034	0.00395091	0.618626	0.684013	1	0.0721503	0.425676	0.138902	0.00330418	0.0102483	1.61849e-08
210	PLEKHM2	1p36	0.0387964	0.224567	0.0126317	1	0.386612	0.591162	1	1	1	0.0551545	0.00395091	0.618626	0.590404	1	0.0721503	0.425676	0.138902	0.00330418	0.0102483	4.20607e-09
211	FBLIM1	1p36	0.0387964	0.228497	0.0126317	1	0.386612	0.403552	1	1	1	0.0800366	0.00395091	0.618626	0.590404	1	0.0721503	0.425676	0.138902	0.00330418	0.0102483	4.20607e-09
212	TMEM82	1p36	0.0387964	0.224567	0.0126317	1	0.386612	0.403552	1	1	1	0.0551545	0.00395091	0.618626	0.590404	1	0.0721503	0.425676	0.138902	0.00330418	0.0102483	4.20607e-09
213	SLC25A34	1p36	0.0387964	0.224567	0.0126317	1	0.386612	0.403552	1	1	1	0.0551545	0.00395091	0.618626	0.590404	1	0.0721503	0.425676	0.138902	0.00330418	0.0102483	4.20607e-09
214	UQCRHL	1p36	0.0387964	0.335694	0.02993	1	0.547056	0.246234	1	1	1	0.0800366	0.00395091	0.618626	0.590404	1	0.0721503	0.425676	0.138902	0.00330418	0.0102483	6.14624e-08
215	SPEN	1p36	0.0387964	0.550791	0.02993	1	0.547056	0.246234	1	1	0.238776	0.106631	0.00395091	0.618626	0.505118	1	0.0721503	0.425676	0.138902	0.00330418	0.00329222	1.69802e-11
216	ZBTB17	1p36	0.0238133	0.550791	0.02993	1	0.547056	0.246234	1	1	0.238776	0.04165	0.0064465	0.618626	0.236376	1	0.173834	0.425676	0.138902	0.00330418	0.00183458	1.00766e-12
217	C1orf64	1p36	0.08256	0.550011	0.02993	1	0.547056	0.246234	1	1	0.238776	0.149283	0.0064465	0.797958	0.290182	1	0.173834	0.425676	0.138902	0.00184389	0.00183458	1.00766e-12
218	HSPB7	1p36	0.08256	0.550791	0.02993	1	0.386612	0.246234	1	1	0.238776	0.149283	0.0064465	1	0.290182	1	0.173834	0.425676	0.138902	0.00184389	0.00183458	1.00766e-12
219	CLCNKB	1p36	0.08256	0.550791	0.02993	1	0.224017	0.246234	1	1	0.238776	0.149283	0.0064465	1	0.290182	1	0.173834	0.425676	0.138902	0.00184389	0.00183458	1.00766e-12
220	FAM131C	1p36	0.0535058	0.550791	0.02993	1	0.14356	0.246234	1	1	0.238776	0.149283	0.0064465	1	0.290182	1	0.173834	0.425676	0.138902	0.00184389	0.00101188	1.00766e-12
221	CLCNKA	1p36	0.08256	0.550791	0.02993	1	0.224017	0.246234	1	1	0.238776	0.149283	0.0064465	1	0.290182	1	0.173834	0.425676	0.138902	0.00184389	0.00183458	1.00766e-12
222	EPHA2	1p36	0.08256	0.550791	0.113698	1	0.14356	0.403552	1	1	0.238776	0.266947	0.00395091	1	0.236376	1	0.573874	0.425676	0.138902	0.00330418	0.000552764	1.57237e-09
223	ARHGEF19	1p36	0.125656	1	0.113698	1	0.224017	0.53153	1	1	0.238776	0.197682	0.00395091	0.797958	0.236376	1	0.313055	0.425676	0.138902	0.00585731	0.000257853	2.19243e-08
224	RSG1	1p36	0.0624931	1	0.113698	1	0.224435	0.53153	1	1	1	0.197682	0.00395091	0.797958	0.147435	1	0.313055	0.425676	0.138902	0.00585731	0.000257853	8.00722e-08
225	FBXO42	1p36	0.0624931	0.717211	0.113698	1	0.224435	0.53153	1	1	1	0.197682	0.00395091	0.797958	0.0865252	1	0.313055	0.179537	0.138902	0.00585731	0.000257853	8.00722e-08
226	SZRD1	1p36	0.0435075	0.717211	0.113698	1	0.224435	1	1	1	1	0.197682	0.00395091	0.797958	0.134535	1	0.313055	0.425676	0.138902	0.00585731	0.00173539	3.53292e-06
227	SPATA21	1p36	0.0435075	0.496146	0.113698	1	0.335848	1	1	1	1	0.197682	0.00395091	0.597106	0.170197	1	0.313055	0.425676	0.138902	0.00585731	0.00173539	3.53292e-06
228	NECAP2	1p36	0.0435075	0.717211	0.113698	1	0.497873	1	1	1	1	0.197682	0.00395091	0.597106	0.163315	1	0.417559	0.425676	0.138902	0.0102625	0.00036262	1.20306e-05
229	CROCC	1p36	0.0435075	0.224567	0.211681	1	0.168294	0.71535	1	1	1	0.105034	0.00393745	0.597106	0.294953	1	0.417559	0.425676	0.138902	0.0102625	0.000713875	3.53292e-06
230	MFAP2	1p36	0.0435075	0.224567	0.211681	1	0.168294	0.71535	1	1	1	0.105034	0.00393745	0.597106	0.294953	1	0.417559	0.425676	0.138902	0.0102625	0.000713875	3.53292e-06
231	ATP13A2	1p36	0.0256117	0.224567	0.211681	1	0.167835	0.71535	1	1	1	0.105034	0.00393745	0.597106	0.235678	1	0.417559	0.425676	0.138902	0.0102625	0.000713875	1.01754e-06
232	NBPF1	1p36	0.0435075	0.224567	0.211681	1	0.168294	0.71535	1	1	1	0.105034	0.00393745	0.597106	0.294953	1	0.417559	0.425676	0.138902	0.0102625	0.000713875	3.53292e-06
233	FAM231A	1p36	0.0435075	0.224567	0.211681	1	0.168294	0.71535	1	1	1	0.105034	0.00393745	0.597106	0.294953	1	0.417559	0.425676	0.138902	0.0102625	0.000713875	3.53292e-06
234	FAM231C	1p36	0.0435075	0.224567	0.211681	1	0.168294	0.71535	1	1	1	0.105034	0.00393745	0.597106	0.294953	1	0.417559	0.425676	0.138902	0.0102625	0.000713875	3.53292e-06
235	FAM231A	1p36	0.0435075	0.224567	0.211681	1	0.168294	0.71535	1	1	1	0.105034	0.00393745	0.597106	0.294953	1	0.417559	0.425676	0.138902	0.0102625	0.000713875	3.53292e-06
236	SDHB	1p36	0.0729811	0.147658	0.211681	1	0.168294	0.48973	1	1	1	0.105034	0.0064465	1	0.757408	1	0.417559	0.425676	0.138902	0.00321986	0.00521792	2.17361e-06
237	PADI2	1p36	0.0729811	0.0945566	0.211681	1	0.168294	0.48973	0.721313	1	1	0.105034	0.0064465	1	0.750936	1	0.417559	0.425676	0.0914508	0.00321986	0.00270957	2.17361e-06
238	PADI1	1p36	0.120541	0.272395	0.211681	0.668454	0.168294	0.743607	0.6885	1	1	0.105034	0.00395091	1	0.638296	1	0.417559	0.425676	0.138902	0.00321986	0.00270957	8.24875e-06
239	PADI3	1p36	0.120541	0.272395	0.211681	1	0.168294	0.743607	0.448021	1	1	0.105034	0.00395091	1	0.536375	1	0.417559	0.425676	0.138902	0.00321986	0.00270957	8.24875e-06
240	PADI4	1p36	0.0729811	0.272395	0.211681	1	0.168294	1	0.448021	1	0.238776	0.105034	0.00393745	0.784958	0.536375	1	0.417559	0.425676	0.138902	0.00173796	0.00036262	8.24875e-06
241	AC004824.2	1p36	0.120541	0.390894	0.211681	1	0.168294	1	0.448021	1	1	0.105034	0.0064465	1	0.536375	1	0.417559	0.425676	0.138902	0.00173796	0.00270957	3.08594e-05
242	PADI6	1p36	0.120541	0.390894	0.211681	1	0.100682	1	0.448021	1	0.238776	0.105034	0.0064465	0.784958	0.536375	1	0.417559	0.425676	0.138902	0.00585731	0.000713875	3.08594e-05
243	RCC2	1p36	0.120541	0.58652	0.211681	1	0.100682	1	0.448021	1	0.238776	0.105034	0.0064465	1	0.432871	1	0.417559	0.425676	0.0914508	0.00585731	0.000713875	3.08594e-05
244	ARHGEF10L	1p36	0.0729811	0.147658	0.211681	1	0.0607779	1	0.6885	1	0.238776	0.149283	0.0251453	1	0.432871	1	0.417559	0.179537	0.0914508	0.00173796	0.000713875	3.08594e-05
245	ACTL8	1p36	0.120541	0.228497	0.211681	1	0.267087	1	0.6885	1	1	0.105034	0.0252691	0.768918	0.525259	1	0.417559	0.425676	0.0914508	0.000929556	0.00270957	3.08594e-05
246	IGSF21	1p36	0.238376	0.224567	0.211681	0.664268	0.167835	1	0.6885	1	1	0.0268709	0.0169983	0.768918	0.340083	1	0.173834	0.425676	0.0608168	0.000929556	0.00270957	2.17361e-06
247	KLHDC7A	1p36	0.155344	0.496146	0.211681	0.664268	0.267087	0.71535	0.6885	1	1	0.0268709	0.027405	1	0.327134	1	0.173834	0.425676	0.0914508	0.000929556	0.00521792	2.17361e-06
248	PAX7	1p36	0.155344	0.224567	0.211681	0.664268	0.424952	1	0.448021	1	1	0.0111097	0.027405	1	0.407855	0.548177	0.573874	0.425676	0.0914508	0.000929556	0.00521792	5.65284e-07
249	TAS1R2	1p36	0.238376	0.335694	0.211681	0.664268	0.267087	1	0.448021	1	1	0.0111097	0.0438719	1	0.327134	0.548177	0.173834	0.425676	0.0914508	0.000929556	0.00521792	1.45219e-07
250	RP13-279N23.2	1p36	0.398195	0.224567	0.211681	0.664268	0.267087	1	0.448021	1	1	0.0551545	0.0438719	1	0.327134	0.548177	0.173834	0.425676	0.0914508	0.000929556	0.00139588	9.26161e-09
251	ALDH4A1	1p36	0.238376	0.335694	0.211681	0.664268	0.267087	0.71535	0.448021	1	1	0.0551545	0.0438719	1	0.327134	0.548177	0.173834	0.425676	0.0914508	0.000929556	0.00270957	9.26161e-09
252	IFFO2	1p36	0.155344	0.335694	0.211681	0.664268	0.267087	0.71535	0.448021	1	1	0.0139721	0.0438719	1	0.502531	1	0.417559	0.425676	0.0914508	0.000929556	0.00139588	9.26161e-09
253	UBR4	1p36	0.276761	0.0945566	0.211681	0.664268	0.424952	0.71535	0.448021	1	1	0.106631	0.0438719	0.751333	0.190403	1	0.173834	0.425676	0.0914508	0.00173796	0.000713875	2.30151e-09
254	EMC1	1p36	0.155344	0.147658	0.211681	0.664268	0.424952	0.71535	0.448021	1	1	0.0268709	0.0438719	0.751333	0.190403	1	0.173834	0.425676	0.0914508	0.00321986	0.000713875	1.45219e-07
255	MRTO4	1p36	0.155344	0.272395	0.211681	0.664268	0.66567	1	0.448021	1	1	0.0268709	0.0438719	0.751333	0.190403	1	0.173834	0.425676	0.0914508	0.00321986	0.000713875	1.45219e-07
256	AKR7A3	1p36	0.155344	0.272395	0.211681	0.664268	0.66567	1	0.448021	1	1	0.0268709	0.0438719	0.751333	0.24576	1	0.173834	0.425676	0.0914508	0.00321986	0.000713875	1.45219e-07
257	AKR7A2	1p36	0.155344	0.272395	0.211681	0.664268	0.66567	1	0.448021	1	1	0.0268709	0.0438719	1	0.24576	1	0.573874	0.425676	0.0914508	0.00321986	0.000713875	1.45219e-07
258	PQLC2	1p36	0.155344	0.272395	0.211681	0.664268	0.66567	1	0.448021	1	1	0.0268709	0.0438719	1	0.190403	1	0.573874	0.425676	0.0914508	0.00173796	0.000713875	1.45219e-07
259	CAPZB	1p36	0.0993198	0.272395	0.383137	0.664268	0.424952	1	0.161884	1	1	0.0268709	0.0438719	1	0.146783	1	0.573874	0.425676	0.0914508	0.00173796	9.18307e-05	9.26161e-09
260	MINOS1	1p36	0.238376	0.191096	0.211681	1	0.168294	1	0.352282	1	1	0.105034	0.0438719	0.748454	0.146783	1	0.573874	0.425676	0.0914508	0.00173796	9.18307e-05	3.68767e-08
261	MINOS1-NBL1	1p36	0.238376	0.191096	0.211681	1	0.168294	1	0.352282	1	1	0.0551545	0.0438719	0.748454	0.146783	1	0.573874	0.425676	0.0914508	0.00173796	9.18307e-05	3.68767e-08
262	NBL1	1p36	0.238376	0.191096	0.211681	1	0.168294	1	0.352282	1	1	0.0551545	0.0438719	0.748454	0.146783	1	0.573874	0.425676	0.0914508	0.00321986	9.18307e-05	3.68767e-08
263	HTR6	1p36	0.238376	0.191096	0.211681	1	0.168294	1	0.735465	1	1	0.105034	0.0438719	0.748454	0.146783	1	0.573874	0.425676	0.0914508	0.00321986	0.00018303	3.68767e-08
264	TMCO4	1p36	0.238376	0.0603932	0.211681	1	0.168294	1	0.735465	1	1	0.0268709	0.0438719	0.748454	0.110544	1	0.573874	0.425676	0.0914508	0.00321986	0.00036262	9.26161e-09
265	RNF186	1p36	0.238376	0.0603932	0.211681	1	0.267087	1	0.448021	1	1	0.0268709	0.0438719	0.748454	0.24576	1	0.173834	0.425676	0.0914508	0.00590646	0.00036262	9.26161e-09
266	OTUD3	1p36	0.357529	0.038655	0.113698	1	0.424952	1	0.161884	1	1	0.0268709	0.027405	0.748454	0.190403	1	0.0721503	0.425676	0.0914508	0.00590646	0.000713875	1.45219e-07
267	PLA2G2E	1p36	0.357529	0.038655	0.113698	1	0.424952	1	0.161884	1	1	0.0268709	0.027405	0.748454	0.25975	1	0.0721503	0.425676	0.0914508	0.00590646	0.000713875	1.45219e-07
268	PLA2G2A	1p36	0.357529	0.0603932	0.113698	0.553993	0.424952	1	0.161884	1	1	0.0111097	0.027405	0.748454	0.190403	1	0.0721503	0.425676	0.0914508	0.00590646	0.000713875	3.68767e-08
269	PLA2G5	1p36	0.357529	0.0603932	0.113698	0.553993	0.424952	1	0.161884	1	1	0.0111097	0.027405	0.748454	0.190403	1	0.0721503	0.425676	0.0914508	0.017753	0.000713875	1.45219e-07
270	PLA2G2D	1p36	0.357529	0.0603932	0.113698	0.553993	0.424952	1	0.161884	1	1	0.0268709	0.027405	0.748454	0.190403	1	0.0721503	0.425676	0.0914508	0.0102625	0.00139588	1.45219e-07
271	PLA2G2F	1p36	0.238376	0.038655	0.211681	0.553993	0.717164	1	0.161884	1	1	0.0268709	0.027405	0.748454	0.134746	1	0.0721503	0.425676	0.0914508	0.0102625	0.00139588	1.45219e-07
272	PLA2G2C	1p36	0.238376	0.0603932	0.211681	0.553993	0.717164	1	0.161884	1	1	0.0268709	0.027405	0.748454	0.17863	1	0.0721503	0.425676	0.0914508	0.0102625	0.00139588	1.45219e-07
273	UBXN10	1p36	0.238376	0.0603932	0.211681	0.553993	0.717164	1	0.161884	1	1	0.0268709	0.027405	0.748454	0.17863	1	0.313055	0.425676	0.0914508	0.0102625	0.00139588	1.45219e-07
274	VWA5B1	1p36	0.155344	0.228497	0.113698	0.553993	0.424952	1	0.161884	1	1	0.0268709	0.027405	0.748454	0.17863	1	0.313055	0.425676	0.0608168	0.0102625	0.00139588	1.45219e-07
275	CAMK2N1	1p36	0.357529	0.228497	0.113698	0.553993	0.66567	1	0.161884	1	0.238776	0.0268709	0.027405	0.748454	0.12295	1	0.313055	0.425676	0.0609216	0.00321986	0.00139588	5.65284e-07
276	MUL1	1p36	0.357529	0.228497	0.113698	0.553993	0.66567	1	0.161884	1	0.238776	0.0268709	0.027405	0.748454	0.12295	1	0.313055	0.425676	0.0609216	0.00321986	0.00139588	5.65284e-07
277	FAM43B	1p36	0.357529	0.228497	0.113698	0.553993	0.66567	1	0.448021	1	0.238776	0.0268709	0.027405	0.748454	0.12295	1	0.313055	0.425676	0.0609216	0.00321986	0.00139588	2.17361e-06
278	CDA	1p36	0.357529	0.228497	0.113698	0.553993	0.66567	1	0.448021	1	0.238776	0.0268709	0.027405	0.748454	0.12295	1	0.313055	0.425676	0.0609216	0.00321986	0.00270957	2.17361e-06
279	PINK1	1p36	0.357529	0.228497	0.113698	0.553993	0.66567	1	0.448021	1	0.238776	0.0268709	0.027405	0.748454	0.12295	1	0.313055	0.425676	0.0609216	0.00321986	0.0107293	2.17361e-06
280	DDOST	1p36	0.357529	0.228497	0.211681	0.553993	0.66567	1	0.448021	1	0.238776	0.0268709	0.027405	0.748454	0.112046	1	0.313055	0.425676	0.113356	0.00321986	0.0107293	2.17361e-06
281	KIF17	1p36	0.357529	0.147658	0.211681	0.553993	0.661827	1	0.448021	1	0.238776	0.0111097	0.027405	0.748454	0.0812363	1	0.313055	0.425676	0.113356	0.00321986	0.0107293	8.24875e-06
282	SH2D5	1p36	0.357529	0.147658	0.211681	0.553993	0.661827	1	0.448021	1	0.238776	0.0111097	0.027405	0.748454	0.0812363	1	0.313055	0.425676	0.113356	0.00321986	0.00270957	8.24875e-06
283	HP1BP3	1p36	0.357529	0.147658	0.211681	0.553993	0.661827	1	0.448021	1	0.238776	0.0268709	0.027405	0.748454	0.0812363	1	0.313055	0.425676	0.113356	0.00321986	0.0192457	2.17361e-06
284	EIF4G3	1p36	0.238376	0.0603932	0.211681	0.553993	0.661827	0.367181	0.448021	1	0.238776	0.266947	0.00393745	0.539313	0.0549295	1	0.166011	0.425676	0.113356	0.00173796	0.00270957	9.26161e-09
285	ECE1	1p36	0.238376	0.038655	0.383137	0.553993	1	0.53153	0.448021	1	0.238776	0.266947	0.00395091	0.748454	0.0247495	1	0.313055	0.425676	0.235914	0.00036258	0.0192457	1.61849e-08
286	NBPF3	1p36	0.238376	0.0603932	0.211681	0.553993	1	1	0.6885	1	0.238776	0.197682	0.0169983	0.748454	0.029826	1	0.313055	0.425676	0.163483	0.00018325	0.0188289	2.8785e-07
287	ALPL	1p36	0.238376	0.0945566	0.211681	0.553993	1	1	0.448021	1	0.238776	0.0631357	0.027405	0.748454	0.029826	1	0.313055	0.425676	0.163483	0.00018325	0.0188289	1.01754e-06
288	RAP1GAP	1p36	0.238376	0.0603932	0.265534	0.553993	0.661827	1	0.448021	1	0.238776	0.0177322	0.090142	0.539313	0.0142975	1	0.313055	1	0.235914	0.00018325	0.0188289	2.8785e-07
289	USP48	1p36	0.238376	0.038655	0.265534	0.553993	0.661827	1	0.448021	1	0.238776	0.00638133	0.161584	0.411498	0.00681986	1	0.573874	1	0.235914	0.00036258	0.00996066	3.53292e-06
290	LDLRAD2	1p36	0.238376	0.038655	0.265534	0.553993	0.661827	1	0.448021	1	0.238776	0.0177322	0.161584	0.571227	0.0247495	1	0.653675	0.425676	0.163483	0.00036258	0.0188289	3.08567e-06
291	HSPG2	1p36	0.238376	0.038655	0.265534	0.553993	0.66567	1	0.484166	1	0.238776	0.0177322	0.111982	0.571227	0.00690721	1	0.653675	0.425676	0.163483	0.00036258	0.00270957	3.53292e-06
292	CDC42	1p36	0.238376	0.038655	0.265534	0.553993	0.661827	0.71535	0.721313	1	0.238776	0.0177322	0.090142	0.411498	0.00573877	1	0.573874	0.425676	0.235914	0.00036258	0.0192457	3.53292e-06
293	CELA3A	1p36	0.238376	0.038655	0.265534	0.553993	0.661827	0.71535	0.721313	1	0.238776	0.0177322	0.090142	0.411498	0.00573877	1	0.573874	0.425676	0.235914	0.00036258	0.0192457	3.53292e-06
294	CELA3B	1p36	0.238376	0.038655	0.265534	0.553993	0.661827	0.71535	0.721313	1	0.238776	0.0177322	0.090142	0.411498	0.00573877	1	0.573874	0.425676	0.235914	0.00036258	0.0192457	3.53292e-06
295	WNT4	1p36	0.357529	0.187737	0.211681	0.553993	1	1	1	1	0.238776	0.0177322	0.135046	0.411498	0.0142975	1	0.573874	0.425676	0.235914	0.00036258	0.00521792	0.000130641
296	ZBTB40	1p36	0.155344	0.147658	0.383137	0.553993	0.424952	0.53153	0.721313	1	0.420909	0.0177322	0.0438719	0.571227	0.0668159	1	0.573874	0.425676	0.232744	0.00018325	0.0192457	0.000132607
297	EPHA8	1p36	0.155344	0.228497	0.383137	0.553993	0.424952	0.53153	0.721313	1	0.420909	0.0177322	0.0438719	0.571227	0.0668159	1	0.573874	0.425676	0.235914	0.00018325	0.0192457	0.000132607
298	C1QA	1p36	0.155344	0.228497	0.383137	1	0.424952	0.323277	0.721313	1	0.420909	0.0177322	0.0438719	0.571227	0.0668159	1	0.313055	0.425676	0.478642	0.00018325	0.0192457	0.000113637
299	C1QC	1p36	0.155344	0.228497	0.211681	1	0.424952	0.323277	0.721313	1	0.420909	0.0177322	0.0438719	0.571227	0.0668159	1	0.313055	0.425676	0.478642	0.00018325	0.0192457	0.000113637
300	C1QB	1p36	0.155344	0.228497	0.211681	1	0.424952	0.323277	0.721313	1	0.420909	0.0177322	0.0438719	0.571227	0.0920348	1	0.313055	0.425676	0.478642	0.00018325	0.0192457	0.000113637
301	EPHB2	1p36	0.0993198	0.228497	0.383137	1	0.424952	0.20697	0.721313	1	0.14323	0.0177322	0.0438719	0.571227	0.048161	1	0.573874	0.425676	0.478642	0.000713014	0.0302865	3.08594e-05
302	LACTBL1	1p36	0.238376	0.147658	0.383137	0.553993	1	0.323277	0.721313	1	0.14323	0.0177322	0.0695806	0.571227	0.0246982	1	0.173834	0.425676	0.478642	0.00139296	0.0192457	3.08594e-05
303	C1orf234	1p36	0.238376	0.228497	0.383137	0.553993	1	0.323277	0.721313	1	0.420909	0.0177322	0.0695806	0.571227	0.0668159	1	0.173834	0.425676	0.477145	0.00139296	0.0192457	3.08594e-05
304	KDM1A	1p36	0.238376	0.147658	0.383137	0.553993	1	0.323277	0.721313	1	0.420909	0.0177322	0.0695806	0.571227	0.100748	1	0.0721503	0.425676	0.478642	0.00139296	0.00270957	3.08594e-05
305	LUZP1	1p36	0.238376	0.0945566	0.383137	0.553993	1	0.48973	0.721313	1	0.559748	0.0177322	0.109026	0.571227	0.146258	1	0.0721503	0.425676	0.478642	0.000713014	0.00139588	3.08594e-05
306	HTR1D	1p36	0.238376	0.0945566	0.383137	0.553993	1	0.48973	0.721313	1	0.559748	0.0177322	0.109026	0.571227	0.190403	1	0.173834	0.425676	0.477145	0.000713014	0.00270957	0.000113637
307	HNRNPR	1p36	0.0993198	0.0603932	0.681969	0.553993	1	0.48973	0.721313	1	0.420909	0.0177322	0.109026	0.571227	0.0203751	1	0.173834	0.425676	0.478642	0.00321986	0.00270957	8.24875e-06
308	ZNF436	1p36	0.155344	0.0945566	0.681969	0.553993	0.66567	0.48973	0.721313	1	1	0.0177322	0.109026	0.571227	0.0452742	1	0.173834	0.425676	0.478642	0.00590646	0.00521792	5.65284e-07
309	TCEA3	1p36	0.155344	0.0945566	0.681969	0.553993	0.424952	0.48973	0.721313	1	1	0.0177322	0.109026	0.411498	0.0906967	1	0.173834	0.425676	0.477145	0.00590646	0.00521792	5.65284e-07
310	ASAP3	1p36	0.0993198	0.0945566	0.681969	0.553993	0.267087	0.743607	0.721313	1	1	0.0268709	0.109026	0.411498	0.0913801	1	0.173834	0.425676	0.478642	0.00590646	0.00521792	5.65284e-07
311	E2F2	1p36	0.155344	0.0945566	0.383137	0.553993	0.267087	0.743607	0.721313	1	1	0.0111097	0.109026	0.411498	0.119978	1	0.173834	0.425676	0.478642	0.019216	0.0340559	1.45219e-07
312	ID3	1p36	0.155344	0.0945566	0.383137	0.553993	0.66567	1	1	1	1	0.00228342	0.109026	0.411498	0.0825733	1	0.173834	0.425676	0.477145	0.019216	0.00996066	2.17361e-06
313	MDS2	1p36	0.155344	0.0945566	0.383137	0.553993	0.424952	1	1	1	1	0.00228342	0.109026	0.411498	0.0549295	1	0.173834	0.425676	0.477145	0.0107177	0.00521792	2.17361e-06
314	RPL11	1p36	0.357529	0.147658	0.383137	0.553993	0.424952	1	0.484166	1	1	0.00638133	0.109026	0.411498	0.0748111	1	0.417559	0.425676	0.477145	0.0107177	0.00521792	3.08594e-05
315	TCEB3	1p36	0.357529	0.0945566	0.383137	0.553993	0.66567	1	1	1	1	0.00228342	0.109026	0.411498	0.0549295	1	0.417559	0.425676	0.477145	0.0107177	0.00521792	0.000113637
316	PITHD1	1p36	0.357529	0.0945566	0.383137	0.553993	0.661827	1	0.668754	1	1	0.00638133	0.109026	0.411498	0.0549295	1	0.417559	0.425676	0.477145	0.0107177	0.00139588	3.08594e-05
317	LYPLA2	1p36	0.357529	0.0945566	0.383137	0.553993	0.661827	1	0.668754	1	1	0.00228342	0.109026	0.288375	0.0549295	1	0.417559	0.425676	0.477145	0.0302845	0.00139588	3.08594e-05
318	HMGCL	1p36	0.357529	0.0945566	0.383137	0.553993	0.661827	1	0.668754	1	1	0.00228342	0.109026	0.288375	0.0396353	1	0.417559	0.425676	0.477145	0.0302845	0.000713875	3.08594e-05
319	GALE	1p36	0.357529	0.0945566	0.383137	0.553993	0.661827	1	0.668754	1	1	0.00228342	0.109026	0.288375	0.0549295	1	0.417559	0.425676	0.477145	0.0302845	0.00139588	3.08594e-05
320	FUCA1	1p36	0.357529	0.0945566	0.383137	0.553993	0.661827	1	0.668754	1	1	0.00228342	0.109026	0.288375	0.0284617	1	0.417559	0.425676	0.477145	0.0302845	0.000713875	3.08594e-05
321	CNR2	1p36	0.357529	0.0945566	0.383137	0.553993	0.661827	1	0.668754	1	1	0.00228342	0.109026	0.288375	0.0284617	1	0.417559	0.425676	0.232744	0.0302845	0.000713875	8.24875e-06
322	PNRC2	1p36	0.195345	0.0945566	0.383137	0.553993	0.661827	1	1	1	1	0.00638133	0.109026	0.288375	0.0284617	1	0.417559	0.425676	0.232744	0.0302845	0.00036262	8.24875e-06
323	SRSF10	1p36	0.195345	0.0945566	0.383137	0.553993	0.661827	1	1	1	1	0.00638133	0.109026	0.288375	0.00828226	1	0.417559	0.425676	0.232744	0.017753	0.00018303	8.24875e-06
324	MYOM3	1p36	0.00494649	0.0603932	0.383137	0.553993	1	0.71535	1	0.249613	1	0.00228342	0.109026	0.288375	0.0119539	1	0.173834	0.425676	0.232744	0.017753	9.18307e-05	3.08594e-05
325	IL22RA1	1p36	0.001602	0.0945566	0.383137	0.553993	1	0.48973	0.668754	0.249613	1	0.00228342	0.109026	0.288375	0.0119539	1	0.173834	0.425676	0.232744	0.017753	8.40741e-05	3.08594e-05
326	IFNLR1	1p36	0.00522396	0.0603932	0.383137	0.553993	1	0.48973	0.668754	0.249613	1	0.0111097	0.109026	0.288375	0.0172282	1	0.173834	0.425676	0.232744	0.0424517	8.40741e-05	0.000113637
327	GRHL3	1p36	0.00522396	0.0844731	0.383137	0.553993	1	0.48973	0.668754	0.249613	1	0.00638133	0.0695806	0.411498	0.0206737	1	0.0721503	0.425676	0.232744	0.0155869	0.00158456	3.08594e-05
328	STPG1	1p36	0.00522396	0.0556678	0.383137	0.553993	0.661827	0.48973	0.668754	0.249613	1	0.00638133	0.0695806	0.411498	0.029826	1	0.0721503	0.425676	0.232744	0.0259183	0.000763693	3.08594e-05
329	NIPAL3	1p36	0.0144762	0.0556678	0.681969	0.553993	0.661827	0.48973	0.668754	0.249613	0.238776	0.00638133	0.109026	0.411498	0.0418239	1	0.0298553	0.425676	0.232744	0.0259183	0.000763693	8.24875e-06
330	RCAN3	1p36	0.0256117	0.0556678	0.681969	0.553993	0.661827	0.48973	0.668754	0.249613	0.238776	0.00638133	0.109026	0.254679	0.0418239	1	0.0298553	0.425676	0.232744	0.0259183	0.00158456	2.17361e-06
331	NCMAP	1p36	0.0256117	0.0149672	0.681969	0.553993	0.661827	0.48973	0.668754	0.350294	0.238776	0.00638133	0.109026	0.254679	0.0418239	1	0.0298553	0.425676	0.232744	0.0259183	0.00158456	2.17361e-06
332	SRRM1	1p36	0.0435075	0.0238293	0.681969	0.553993	0.661827	0.129103	0.668754	0.350294	0.238776	0.0631357	0.109026	0.254679	0.0418239	1	0.0298553	0.425676	0.232744	0.0259183	0.00158456	2.17361e-06
333	CLIC4	1p36	0.0435075	0.0366777	0.681969	0.553993	0.661827	0.078745	0.668754	0.350294	0.238776	0.197682	0.0695806	0.254679	0.100748	1	0.0123161	0.425676	0.232744	0.0155869	0.00676556	2.17361e-06
334	RUNX3	1p36	0.0435075	0.0844731	0.681969	0.553993	0.661827	0.323277	0.668754	0.133612	0.238776	0.142791	0.0695806	0.254679	0.178331	1	0.0298553	0.425676	0.232744	0.0155869	0.00676556	3.08594e-05
335	SYF2	1p36	0.120541	0.187737	0.383137	0.553993	1	0.71535	1	1	1	0.0631357	0.109026	0.215795	0.0920348	1	0.0721503	0.425676	0.32687	0.0302845	0.0285745	3.08594e-05
336	RSRP1	1p36	0.120541	0.187737	0.383137	0.553993	1	0.71535	1	1	1	0.0631357	0.109026	0.215795	0.0920348	1	0.0721503	0.425676	0.32687	0.0302845	0.0285745	3.08594e-05
337	TMEM50A	1p36	0.120541	0.187737	0.383137	0.553993	1	0.71535	1	1	1	0.0631357	0.109026	0.215795	0.0920348	1	0.0721503	0.425676	0.32687	0.0302845	0.0285745	3.08594e-05
338	RHD	1p36	0.120541	0.187737	0.383137	0.553993	1	0.71535	1	1	1	0.0631357	0.109026	0.215795	0.0920348	1	0.0721503	0.425676	0.32687	0.0302845	0.0285745	3.08594e-05
339	RHCE	1p36	0.120541	0.191096	0.383137	0.553993	1	0.48973	1	1	1	0.197682	0.0695806	0.215795	0.0912982	1	0.0721503	0.425676	0.32687	0.0683912	0.0285745	8.24875e-06
340	TMEM57	1p36	0.303627	0.127644	0.383137	0.553993	0.66567	0.71535	0.668754	1	1	0.197682	0.0695806	0.215795	0.12295	1	0.0721503	0.425676	0.32687	0.196621	0.118059	0.000113637
341	LDLRAP1	1p36	0.303627	0.127644	0.383137	0.553993	0.66567	0.71535	0.668754	1	1	0.266947	0.0695806	0.215795	0.12295	1	0.0721503	0.425676	0.32687	0.196621	0.118059	0.000113637
342	MAN1C1	1p36	0.303627	0.0844731	0.383137	0.553993	0.661827	0.71535	0.668754	1	1	0.297437	0.109026	0.136371	0.12295	1	0.0298553	0.425676	0.326267	0.287826	0.118059	0.000113637
343	SEPN1	1p36	0.303627	0.127644	0.383137	0.553993	0.661827	0.71535	0.668754	1	1	0.0631357	0.168225	0.136371	0.164347	1	0.0298553	0.425676	0.326267	0.287826	0.0285745	0.000411051
344	RP1-317E23.6	1p36	0.303627	0.127644	0.383137	0.553993	0.661827	0.71535	0.668754	1	1	0.0631357	0.168225	0.136371	0.164347	1	0.0298553	0.425676	0.326267	0.287826	0.0139228	0.00145634
345	MTFR1L	1p36	0.303627	0.127644	0.383137	0.553993	0.661827	0.71535	0.668754	1	1	0.0631357	0.109026	0.136371	0.12295	1	0.0298553	0.425676	0.326267	0.287826	0.0139228	0.00145634
346	AUNIP	1p36	0.303627	0.191096	0.383137	0.553993	0.661827	0.71535	0.668754	1	1	0.0631357	0.109026	0.136371	0.12295	1	0.0298553	0.425676	0.326267	0.287826	0.0139228	0.00145634
347	PAQR7	1p36	0.303627	0.191096	0.383137	0.553993	1	0.71535	0.668754	1	1	0.0631357	0.109026	0.136371	0.178331	1	0.0298553	0.425676	0.326267	0.287826	0.0139228	0.00145634
348	STMN1	1p36	0.303627	0.191096	0.383137	0.553993	1	0.71535	0.668754	1	1	0.0631357	0.0695806	0.136371	0.178331	1	0.0298553	0.425676	0.326267	0.196621	0.0139228	0.00145634
349	PAFAH2	1p36	0.303627	0.127644	0.383137	0.553993	1	0.71535	0.668754	1	1	0.0631357	0.0695806	0.136371	0.217602	0.548177	0.0298553	0.425676	0.201093	0.131333	0.0139228	0.000411051
350	EXTL1	1p36	0.303627	0.191096	0.383137	0.553993	1	0.71535	0.668754	1	1	0.142791	0.168225	0.136371	0.217581	1	0.0298553	0.425676	0.201183	0.196621	0.0139228	0.00503276
351	SLC30A2	1p36	0.303627	0.191096	0.383137	0.553993	1	0.71535	0.668754	1	1	0.142791	0.168225	0.136371	0.217581	1	0.0298553	0.425676	0.201183	0.196621	0.0139228	0.00503276
352	TRIM63	1p36	0.303627	0.191096	0.383137	0.553993	1	0.71535	0.668754	1	1	0.142791	0.167685	0.136371	0.217581	1	0.0298553	0.425676	0.201183	0.196621	0.0139228	0.00503276
353	PDIK1L	1p36	0.303627	0.272395	0.383137	0.553993	1	1	1	1	1	0.142791	0.167685	0.136371	0.217581	1	0.0298553	0.425676	0.201183	0.167719	0.0139228	0.00503276
354	FAM110D	1p36	0.303627	0.390894	0.383137	0.553993	1	1	1	1	1	0.142791	0.167685	0.136371	0.217581	1	0.0298553	0.425676	0.201183	0.167719	0.0285745	0.00503276
355	ZNF593	1p36	0.303627	0.390894	0.383137	0.553993	1	1	1	1	1	0.142791	0.167685	0.136371	0.111446	1	0.0298553	0.425676	0.201183	0.167719	0.0285745	0.00503276
356	CNKSR1	1p36	0.303627	0.390894	0.383137	0.553993	1	1	1	1	1	0.142791	0.167685	0.215795	0.111446	1	0.0298553	0.425676	0.201183	0.167719	0.0285745	0.00503276
357	CATSPER4	1p36	0.465273	0.550791	0.383137	0.553993	1	1	1	1	1	0.0631357	0.167685	0.215795	0.111446	1	0.0298553	0.425676	0.201183	0.167719	0.0285745	0.00503276
358	CEP85	1p36	0.229125	0.272395	0.383137	0.553993	1	1	1	1	0.238776	0.142791	0.168225	0.215795	0.112046	1	0.0298553	0.425676	0.201183	0.10819	0.0285745	0.00503276
359	SH3BGRL3	1p36	0.229125	0.272395	0.383137	0.553993	1	1	1	1	1	0.0489969	0.167685	0.215795	0.111446	1	0.0298553	0.425676	0.201183	0.10819	0.0285745	0.00503276
360	UBXN11	1p36	0.134666	0.272395	0.383137	0.553993	1	1	1	1	1	0.0489969	0.167685	0.215795	0.111446	1	0.0298553	0.425676	0.201183	0.10819	0.0285745	0.00503276
361	CD52	1p36	0.134666	0.390894	0.383137	0.553993	1	1	1	1	1	0.0489969	0.167685	0.215795	0.150167	1	0.0298553	0.425676	0.201183	0.10819	0.0285745	0.00503276
362	AIM1L	1p36	0.078345	0.187737	0.383137	0.553993	1	1	1	1	1	0.0489969	0.167685	0.215795	0.150167	1	0.0298553	0.425676	0.201183	0.10819	0.0285745	0.00145634
363	ZNF683	1p36	0.078345	0.272395	0.383137	0.553993	1	1	1	1	1	0.0489969	0.249914	0.215795	0.150167	1	0.0298553	0.425676	0.201183	0.10819	0.0584885	0.00503276
364	LIN28A	1p36	0.134666	0.550791	0.383137	0.553993	1	1	1	1	0.238776	0.142791	0.249914	0.215795	0.0987634	1	0.0298553	0.425676	0.201183	0.10819	0.119401	0.00145634
365	DHDDS	1p36	0.134666	0.550791	0.383137	0.553993	1	1	1	1	0.238776	0.197682	0.249914	0.215795	0.136523	1	0.166011	0.425676	0.201183	0.10819	0.119401	0.00145634
366	HMGN2	1p36	0.134666	0.550011	0.383137	0.553993	1	1	1	1	0.238776	0.197682	0.249914	0.215795	0.136523	1	0.166011	0.425676	0.201183	0.10819	0.119401	0.00503276
367	RPS6KA1	1p36	0.134666	0.390894	0.383137	0.553993	1	1	1	1	1	0.105034	0.249914	0.215795	0.265456	1	0.166011	0.425676	0.201183	0.10819	0.243111	0.00503276
368	ARID1A	1p36	0.194226	0.390894	0.211681	0.553993	1	1	1	1	1	0.142791	0.366757	0.215795	0.245654	1	0.166011	0.425676	0.201183	0.10819	0.119401	0.000444749
369	PIGV	1p36	0.194226	0.550791	0.211681	0.553993	1	1	1	1	1	0.0489969	0.366757	0.215795	0.1837	1	0.0298553	0.425676	0.201183	0.0508686	0.243111	0.000444749
370	ZDHHC18	1p36	0.195345	0.390894	0.383137	0.553993	1	1	1	1	1	0.0489969	0.167685	0.215795	0.245654	1	0.0721503	0.425676	0.201183	0.0508686	0.366879	0.000444749
371	SFN	1p36	0.194226	0.550011	0.383137	0.553993	1	1	1	1	1	0.0489969	0.167685	0.215795	0.245654	1	0.0721503	0.425676	0.201183	0.0508686	0.366879	0.000444749
372	GPN2	1p36	0.194226	0.550011	0.383137	0.553993	1	1	1	1	1	0.0177322	0.167685	0.215795	0.245654	1	0.0721503	0.425676	0.201183	0.0508686	0.682021	0.000444749
373	GPATCH3	1p36	0.194226	0.550791	0.383137	0.553993	1	1	1	1	1	0.0177322	0.167685	0.215795	0.245654	1	0.0721503	0.425676	0.201183	0.0508686	0.682021	0.000444749
374	NUDC	1p36	0.194226	0.550791	0.383137	0.553993	1	1	1	1	1	0.0177322	0.167685	0.375994	0.1837	1	0.0721503	0.425676	0.201183	0.0302845	0.682021	0.000132607
375	NR0B2	1p36	0.194226	0.550791	0.383137	0.553993	1	1	1	1	1	0.0177322	0.167685	0.215795	0.1837	1	0.0721503	0.425676	0.201183	0.0302845	0.366879	0.000444749
376	KDF1	1p36	0.303627	0.550791	0.383137	0.553993	1	1	1	1	1	0.0177322	0.167685	0.375994	0.1837	1	0.0721503	0.425676	0.201183	0.0302845	0.366879	0.001452
377	TRNP1	1p36	0.303627	0.550791	0.383137	0.553993	1	1	1	1	1	0.0489969	0.249914	0.375994	0.1837	1	0.0721503	0.425676	0.201183	0.0302845	0.366879	0.001452
378	FAM46B	1p36	0.303627	0.550791	0.383137	0.553993	1	1	1	1	1	0.0489969	0.249914	0.375994	0.1837	1	0.0721503	0.425676	0.201183	0.0302845	0.366879	0.001452
379	FKSG62	1p36	0.303627	0.550791	0.383137	0.553993	1	1	1	1	1	0.0489969	0.249914	0.375994	0.1837	1	0.0721503	0.425676	0.201183	0.0302845	0.366879	0.001452
380	SLC9A1	1p36	0.465273	0.390894	0.383137	0.553993	1	1	1	1	1	0.0489969	0.249914	0.375994	0.0987634	1	0.0721503	0.425676	0.201183	0.0302845	0.119401	0.000132607
381	WDTC1	1p36	0.521747	0.390894	0.383137	0.553993	1	1	1	1	1	0.0489969	0.249914	0.288375	0.111446	1	0.0721503	0.425676	0.201183	0.0302845	0.0584885	0.000132607
382	TMEM222	1p36	0.52243	0.272395	0.383137	0.553993	1	1	1	1	1	0.0489969	0.249914	0.288375	0.164347	1	0.0721503	0.425676	0.201183	0.0302845	0.119401	3.08594e-05
383	SYTL1	1p36	0.52243	0.272395	0.383137	0.553993	1	1	1	1	1	0.0489969	0.571322	0.288375	0.164347	1	0.0721503	0.425676	0.201183	0.0302845	0.119401	3.08594e-05
384	MAP3K6	1p36	0.52243	0.187737	0.383137	0.553993	1	1	1	1	1	0.0489969	0.411973	0.288375	0.0912982	1	0.0721503	0.425676	0.201183	0.0302845	0.119401	3.08594e-05
385	FCN3	1p36	0.52243	0.187737	0.211681	0.553993	1	1	1	1	1	0.0489969	0.411973	0.288375	0.058448	1	0.0721503	0.425676	0.201183	0.0302845	0.119401	3.08594e-05
386	CD164L2	1p36	0.734684	0.187737	0.211681	0.553993	1	1	1	1	1	0.0177322	0.411973	0.288375	0.0418239	1	0.0721503	0.425676	0.201183	0.0302845	0.0584885	3.08594e-05
387	GPR3	1p36	0.734684	0.187737	0.265534	0.553993	1	1	1	1	1	0.0177322	0.411973	0.288375	0.0418239	1	0.0721503	0.425676	0.201183	0.0302845	0.118059	3.08594e-05
388	WASF2	1p36	1	0.187737	0.265534	0.553993	0.66567	1	0.721313	1	1	0.0177322	0.289704	0.343818	0.0345371	1	0.0721503	0.425676	0.201183	0.017753	0.0649585	1.10194e-05
389	AHDC1	1p36	1	0.187737	0.383137	0.553993	0.66567	1	0.721313	1	1	0.0177322	0.199506	0.366922	0.0247495	1	0.0721503	0.425676	0.288359	0.0102625	0.0649585	1.10194e-05
390	FGR	1p35	1	0.272395	0.383137	0.553993	0.66567	0.67495	0.6885	1	1	0.0177322	0.109026	0.0687142	0.0247495	1	0.0721503	0.425676	0.288359	0.0102625	0.0139228	8.24875e-06
391	IFI6	1p35	1	0.272395	0.383137	0.553993	0.661827	0.67495	0.6885	1	1	0.0177322	0.109026	0.0687142	0.0247495	1	0.0721503	0.425676	0.288359	0.0102625	0.00676556	8.24875e-06
392	FAM76A	1p35	0.736741	0.272395	0.383137	0.553993	0.66567	0.67495	0.6885	1	1	0.0631357	0.109026	0.0687142	0.178331	1	0.0721503	0.425676	0.288359	0.0102625	0.00676556	8.24875e-06
393	STX12	1p35	0.736741	0.272395	0.383137	0.553993	0.66567	0.67495	1	1	1	0.0631357	0.109026	0.0687142	0.178331	1	0.0721503	0.425676	0.288359	0.0102625	0.00327869	3.08594e-05
394	PPP1R8	1p35	1	0.434676	0.383137	0.553993	0.661827	0.67495	1	1	1	0.0631357	0.109026	0.108588	0.178331	1	0.0721503	0.425676	0.288359	0.0102625	0.00676556	0.000411051
395	AL109927.1	1p35	1	0.434676	0.383137	0.553993	0.661827	0.67495	1	1	1	0.0177322	0.109026	0.108588	0.178331	1	0.0721503	0.425676	0.288359	0.0102625	0.0285745	0.000411051
396	THEMIS2	1p35	1	0.435926	0.383137	0.553993	0.661827	0.67495	0.6885	1	1	0.0177322	0.109026	0.108588	0.178331	1	0.0721503	0.425676	0.288359	0.0102625	0.0285745	0.000411051
397	RPA2	1p35	1	0.616649	0.383137	0.553993	0.661827	0.67495	0.6885	1	1	0.0177322	0.109026	0.0511177	0.178331	1	0.0721503	0.425676	0.288359	0.0102625	0.119401	0.000411051
398	SMPDL3B	1p35	0.694442	0.795785	0.383137	0.553993	0.661827	0.67495	0.6885	1	1	0.0177322	0.109026	0.108588	0.178331	1	0.0721503	0.425676	0.288359	0.0102625	0.119401	0.00503276
399	XKR8	1p35	0.694442	0.795785	0.383137	0.553993	0.661827	0.67495	0.6885	1	1	0.0177322	0.109026	0.108588	0.178331	1	0.0721503	0.425676	0.288359	0.0102625	0.119401	0.0168565
400	EYA3	1p35	0.694442	0.616649	0.383137	0.553993	0.661827	0.434147	0.6885	1	1	0.00638133	0.109026	0.108588	0.190403	1	0.0721503	0.425676	0.288359	0.0102625	0.119401	0.001452
401	PTAFR	1p35	0.465273	0.7957	0.383137	0.307932	1	0.269005	0.6885	1	1	0.0177322	0.109026	0.108588	0.146783	1	0.0721503	0.425676	0.288359	0.0102625	0.210596	0.001452
402	DNAJC8	1p35	0.465273	0.7957	0.383137	0.307932	1	0.269005	0.6885	1	1	0.0177322	0.109026	0.0511177	0.146783	1	0.0721503	0.425676	0.288359	0.0102625	0.118059	0.0139738
403	ATPIF1	1p35	0.465273	0.795785	0.383137	0.553993	1	0.269005	0.6885	1	1	0.0177322	0.109026	0.084303	0.146258	1	0.173834	0.425676	0.288359	0.017753	0.118059	0.0139738
404	SESN2	1p35	0.465273	0.795785	0.383137	0.553993	1	0.269005	0.6885	1	1	0.00638133	0.109026	0.084303	0.146258	1	0.173834	0.425676	0.288359	0.017753	0.118059	0.0139738
405	MED18	1p35	0.465273	0.795785	0.383137	0.553993	1	0.269005	0.448021	1	1	0.00638133	0.109026	0.084303	0.146258	1	0.173834	0.425676	0.288359	0.017753	0.0649585	0.001452
406	PHACTR4	1p35	0.303627	0.467844	0.383137	0.553993	1	0.269005	0.448021	1	0.238776	0.00638133	0.109026	0.084303	0.0452742	0.340782	0.173834	0.425676	0.288359	0.0102625	0.118059	0.000444749
407	RCC1	1p35	0.303627	0.467844	0.383137	0.553993	1	0.269005	1	1	0.238776	0.0177322	0.109026	0.084303	0.0284617	0.340782	0.173834	0.425676	0.288359	0.017753	0.0649585	0.000444749
408	TRNAU1AP	1p35	0.303627	0.467844	0.383137	0.553993	1	0.48973	1	1	0.238776	0.0489969	0.109026	0.084303	0.0284617	1	0.173834	0.425676	0.288359	0.017753	0.0649585	0.000132607
409	TAF12	1p35	0.303627	0.795785	0.383137	0.553993	1	0.48973	0.6885	1	0.238776	0.142791	0.109026	0.0511177	0.0451213	1	0.173834	0.425676	0.288359	0.017753	0.035199	0.000132607
410	RAB42	1p35	0.303627	0.795785	0.383137	0.553993	1	0.48973	0.6885	1	0.238776	0.142791	0.109026	0.084303	0.0451213	1	0.173834	0.425676	0.288359	0.017753	0.035199	0.000132607
411	GMEB1	1p35	0.52243	0.435926	0.383137	0.553993	1	0.269005	0.6885	1	1	0.142791	0.109026	0.0511177	0.119978	1	0.173834	0.425676	0.288359	0.017753	0.0649585	0.000444749
412	YTHDF2	1p35	0.52243	0.58652	0.383137	0.553993	1	0.269005	0.6885	1	1	0.142791	0.109026	0.0511177	0.119978	1	0.173834	0.425676	0.288359	0.017753	0.035199	0.000444749
413	OPRD1	1p35	0.357529	0.58652	0.383137	0.553993	0.692416	0.269005	0.6885	1	1	0.557045	0.109026	0.0511177	0.271459	1	0.173834	0.425676	0.288359	0.017753	0.035199	0.000444749
414	EPB41	1p35	0.357529	0.435926	0.383137	0.307932	0.692416	0.434147	0.161884	1	1	0.142791	0.135046	0.0511177	0.340083	1	0.173834	0.425676	0.448623	0.017753	0.035199	0.000444749
415	TMEM200B	1p35	0.194226	0.435926	0.383137	0.307932	0.413552	0.434147	0.161884	1	1	0.0489969	0.135046	0.0511177	0.421458	1	0.173834	0.425676	0.448623	0.0302845	0.0649585	0.00459219
416	SRSF4	1p35	0.195345	0.314127	0.383137	0.307932	0.413552	0.434147	0.161884	1	1	0.0489969	0.199506	0.0511177	0.340083	1	0.173834	0.425676	0.448623	0.0302845	0.0649585	0.001452
417	MECR	1p35	0.194226	0.314127	0.383137	0.553993	0.413552	0.434147	0.161884	1	1	0.134635	0.135046	0.084303	0.146783	1	0.173834	0.425676	0.448623	0.0302845	0.118059	0.001452
418	PTPRU	1p35	0.194226	0.314127	0.383137	1	0.413552	0.67495	0.161884	1	1	0.134635	0.135046	0.084303	0.146258	1	0.173834	0.425676	0.448623	0.0302845	0.118059	0.001452
419	MATN1	1p35	0.465273	0.0366777	0.113698	1	0.448471	1	0.448021	1	0.420909	0.0489969	0.0438719	0.136371	0.482235	1	1	0.425676	0.448623	0.0508686	0.0188289	6.14624e-08
420	LAPTM5	1p35	0.465273	0.0366777	0.113698	1	0.448471	1	0.448021	1	0.420909	0.0489969	0.0438719	0.136371	0.482235	1	1	0.425676	0.448623	0.0508686	0.0188289	6.14624e-08
421	SDC3	1p35	0.465273	0.033374	0.113698	1	0.448471	0.753103	0.448021	1	0.420909	0.0489969	0.0438719	0.0511177	0.570003	1	1	0.425676	0.598332	0.017753	0.0188289	4.15914e-12
422	PUM1	1p35	0.194226	0.0496207	0.0126317	1	0.448471	1	0.161884	1	0.420909	0.0177322	0.027405	0.0511177	0.212914	1	1	0.425676	0.598332	0.0302845	0.0188289	4.15914e-12
423	NKAIN1	1p35	0.52243	0.0221871	0.113698	1	1	1	0.484166	1	0.420909	0.142791	0.027405	0.0511177	0.222264	1	1	0.425676	0.598332	0.167719	0.035199	1.07933e-09
424	SNRNP40	1p35	1	0.00610751	0.265534	1	0.737617	0.434147	0.484166	1	0.420909	0.0631357	0.0438719	0.0304689	0.281031	1	1	0.425676	0.598332	0.167719	0.035199	6.14624e-08
425	ZCCHC17	1p35	0.734684	0.0062858	0.265534	1	1	0.71535	0.484166	1	0.420909	0.0631357	0.027405	0.0103532	0.290182	1	1	1	0.598332	0.10819	0.101621	1.61849e-08
426	FABP3	1p35	0.734684	0.000924428	0.265534	1	1	0.71535	0.484166	1	0.420909	0.0631357	0.027405	0.0103532	0.497391	1	0.653675	1	0.598332	0.10819	0.0593462	1.61849e-08
427	SERINC2	1p35	0.734684	0.000347028	0.265534	1	0.751043	0.48973	0.189637	1	0.420909	0.197682	0.027405	0.0103532	0.584527	1	0.653675	1	0.598332	0.10819	0.0508951	2.30151e-09
428	AC114494.1	1p35	0.734684	0.000579639	0.265534	1	0.751043	0.48973	0.189637	1	0.420909	0.197682	0.027405	0.0103532	0.584434	1	0.653675	1	0.598332	0.10819	0.0508951	2.30151e-09
429	TINAGL1	1p35	1	0.00156836	0.211681	0.668454	0.497873	0.48973	0.220593	1	0.420909	0.0631357	0.0252691	0.0103532	1	0.548177	0.241035	0.575157	0.598332	0.167719	0.017743	3.32428e-11
430	HCRTR1	1p35	0.694442	0.000999042	0.211681	0.668454	0.720434	0.48973	0.220593	1	0.420909	0.0631357	0.0252691	0.00591821	0.893988	0.548177	0.241035	0.575157	0.448623	0.167719	0.042405	1.37851e-10
431	PEF1	1p35	0.694442	0.000999042	0.211681	0.668454	0.720434	0.48973	0.220593	1	0.420909	0.0631357	0.0252691	0.0103532	0.89401	0.548177	0.241035	0.650983	0.448623	0.167719	0.0683573	1.37851e-10
432	COL16A1	1p35	0.694442	0.000633516	0.211681	0.668454	0.497873	0.48973	0.220593	1	0.420909	0.0631357	0.0252691	0.0103532	0.89401	0.548177	0.241035	0.650983	0.448623	0.10819	0.0683573	1.37851e-10
433	BAI2	1p35	0.694442	0.000240014	0.211681	0.668454	0.497873	0.48973	0.220593	1	0.420909	0.0631357	0.0251453	0.0103532	0.787906	0.548177	0.241035	0.650983	0.785081	0.10819	0.0508951	1.37851e-10
434	SPOCD1	1p35	0.694442	0.000633516	0.211681	0.668454	0.497873	0.71535	0.220593	1	0.420909	0.0177322	0.0389136	0.0103532	0.602642	0.548177	0.241035	0.650983	0.785081	0.167719	0.0302865	1.37851e-10
435	PTP4A2	1p35	1	0.000641338	0.113698	0.668454	0.497873	1	0.133052	1	0.420909	0.0177322	0.0389136	0.0103532	0.440798	1	0.241035	0.650983	0.598332	0.167719	0.0302865	2.30151e-09
436	KHDRBS1	1p35	1	0.0024794	0.0769102	1	0.720434	1	0.0783769	1	0.420909	0.0177322	0.0389136	0.0103532	0.447463	1	0.241035	0.402034	0.448623	0.167719	0.0340559	5.66085e-10
437	TMEM39B	1p35	1	0.00394128	0.0769102	1	0.720434	0.725847	0.133052	1	0.420909	0.0177322	0.0389136	0.0103532	0.44839	1	0.241035	0.402034	0.448623	0.167719	0.0340559	2.30151e-09
438	KPNA6	1p35	1	0.0132611	0.0769102	1	0.720434	1	0.0783769	1	0.420909	0.0177322	0.0252691	0.0103532	0.378494	1	0.166011	0.402034	0.448623	0.254181	0.0340559	2.30151e-09
439	TXLNA	1p35	1	0.0200772	0.0769102	1	1	1	0.0349936	1	0.420909	0.00638133	0.0252691	0.0103532	0.172247	1	0.166011	0.402034	0.448623	0.13598	0.0340559	2.30151e-09
440	CCDC28B	1p35	1	0.0303393	0.145694	1	0.717164	1	0.0349936	1	0.420909	0.00638133	0.0252691	0.0103532	0.171846	1	0.166011	0.402034	0.448623	0.13598	0.0593462	9.26161e-09
441	IQCC	1p35	1	0.0303393	0.145694	1	0.717164	1	0.0349936	1	0.420909	0.00638133	0.0252691	0.0103532	0.171846	1	0.166011	0.402034	0.448623	0.13598	0.0593462	9.26161e-09
442	DCDC2B	1p35	1	0.0303393	0.145694	1	0.717164	1	0.0349936	1	0.420909	0.00638133	0.0252691	0.0103532	0.171846	1	0.166011	0.402034	0.448623	0.13598	0.0593462	2.30151e-09
443	TMEM234	1p35	1	0.0303393	0.145694	1	0.717164	1	0.0349936	1	0.420909	0.00638133	0.0252691	0.0103532	0.171846	1	0.166011	0.402034	0.448623	0.13598	0.0593462	2.30151e-09
444	EIF3I	1p35	1	0.0296618	0.145694	1	0.717164	1	0.0783769	1	0.420909	0.0177322	0.0252691	0.0103532	0.171846	1	0.166011	0.402034	0.448623	0.13598	0.0340559	5.66085e-10
445	LCK	1p35	1	0.0296618	0.145694	1	0.717164	1	0.0783769	1	0.420909	0.0177322	0.0252691	0.00591821	0.177274	1	0.166011	0.402034	0.448623	0.215354	0.0340559	1.37851e-10
446	FAM167B	1p35	1	0.0296618	0.145694	1	0.717164	1	0.0783769	1	0.420909	0.0177322	0.0252691	0.0103532	0.171846	1	0.166011	0.402034	0.448623	0.215354	0.0593462	1.37851e-10
447	HDAC1	1p35	1	0.0144006	0.145694	1	0.717164	1	0.0457119	1	0.420909	0.0177322	0.0252691	0.00591821	0.177274	1	0.166011	0.402034	0.446366	0.215354	0.0340559	1.61849e-08
448	MARCKSL1	1p35	1	0.0144006	0.145694	1	0.717164	0.67495	0.0457119	1	0.420909	0.0177322	0.0252691	0.00591821	0.171846	1	0.166011	0.402034	0.446366	0.215354	0.101621	8.49446e-07
449	TSSK3	1p35	1	0.0144006	0.145694	1	0.720434	0.67495	0.0457119	1	0.420909	0.0631357	0.0252691	0.00591821	0.217071	1	0.166011	0.402034	0.446366	0.215354	0.101621	8.49446e-07
450	BSDC1	1p35	1	0.00936077	0.145694	1	0.720434	0.67495	0.0457119	1	0.420909	0.0631357	0.0251453	0.0157206	0.177274	1	0.166011	0.402034	0.446366	0.215354	0.101621	8.49446e-07
451	FAM229A	1p35	1	0.0144006	0.145694	1	0.720434	0.67495	0.0457119	1	0.420909	0.0631357	0.0252691	0.00591821	0.217071	1	0.166011	0.402034	0.446366	0.215354	0.101621	8.49446e-07
452	RP1-27O5.3	1p35	0.660905	0.0200772	0.145694	1	0.497873	0.71535	0.0321203	1	0.559748	0.0111097	0.050068	0.0351197	0.15305	1	0.166011	0.402034	0.446366	0.215354	0.0340559	5.66085e-10
453	ZBTB8B	1p35	0.660905	0.0303393	0.145694	1	0.720434	0.71535	0.0566144	1	0.420909	0.0268709	0.050068	0.0157206	0.188435	1	0.166011	0.402034	0.446366	0.215354	0.0593462	3.68767e-08
454	ZBTB8A	1p35	0.660905	0.0303393	0.145694	1	0.497873	0.71535	0.0321203	1	0.420909	0.00228342	0.050068	0.0351197	0.188435	1	0.166011	0.402034	0.448623	0.215354	0.0340559	2.30151e-09
455	ZBTB8OS	1p35	0.660905	0.0200772	0.145694	1	0.497873	0.71535	0.0321203	1	0.420909	0.00228342	0.050068	0.0351197	0.15305	1	0.166011	0.402034	0.448623	0.215354	0.0192457	5.66085e-10
456	RBBP4	1p35	0.660905	0.0259794	0.145694	1	0.497873	1	0.0566144	1	0.420909	0.00228342	0.0328622	0.0351197	0.239633	1	0.166011	0.402034	0.448623	0.215354	0.0192457	2.30151e-09
457	SYNC	1p35	0.660905	0.0259794	0.145694	1	0.497873	1	0.0566144	1	0.420909	0.00228342	0.0328622	0.0351197	0.292354	1	0.166011	0.402034	0.448623	0.215354	0.00590901	2.30151e-09
458	KIAA1522	1p35	1	0.0178405	0.145694	1	0.497873	0.743607	0.110835	1	0.420909	0.00177776	0.0213719	0.0351197	0.203193	1	0.166011	0.402034	0.448623	0.215354	0.00590901	2.30151e-09
459	YARS	1p35	1	0.0178405	0.145694	1	0.335848	0.323277	0.110835	1	0.420909	0.000812369	0.0213719	0.0555366	0.203193	1	0.166011	0.402034	0.448623	0.215354	0.00590901	9.26161e-09
460	S100PBP	1p35	1	0.0259794	0.145694	1	0.497873	0.323277	0.110835	1	0.420909	0.000287333	0.0213719	0.0555366	0.0379758	1	0.166011	0.402034	0.448623	0.215354	0.00590901	2.30151e-09
461	FNDC5	1p35	0.705385	0.00596337	0.145694	1	0.497873	0.323277	0.110835	1	0.420909	0.000287333	0.0213719	0.0555366	0.0620436	1	0.166011	0.402034	0.448623	0.215354	0.00590901	7.41241e-10
462	HPCA	1p35	0.475552	0.00381037	0.145694	1	0.497873	0.323277	0.110835	1	0.420909	0.00010103	0.0213719	0.0555366	0.0787544	1	0.166011	0.402034	0.448623	0.215354	0.0107293	7.41241e-10
463	TMEM54	1p35	0.475552	0.00381037	0.145694	1	0.497873	0.323277	0.110835	1	0.420909	0.00010103	0.0213719	0.0555366	0.0787544	1	0.166011	0.402034	0.448623	0.215354	0.0107293	7.41241e-10
464	RNF19B	1p35	0.475552	0.00381037	0.145694	1	0.497873	0.323277	0.0979651	1	0.420909	0.00010103	0.0137951	0.0555366	0.0787544	1	0.313055	0.402034	0.448623	0.13598	0.0107293	3.15027e-09
465	FKSG48	1p35	0.475552	0.00381037	0.145694	1	0.497873	0.269005	0.0979651	1	0.420909	0.000287333	0.0137951	0.0555366	0.0794502	1	0.313055	0.402034	0.448623	0.13598	0.0192457	3.15027e-09
466	AK2	1p35	0.475552	0.000999042	0.145694	1	0.497873	0.48973	0.110835	1	0.420909	0.00448762	0.00603241	0.0555366	0.0794502	1	0.313055	0.402034	0.598332	0.0592321	0.0192457	7.41241e-10
467	AZIN2	1p35	0.475552	0.000579639	0.145694	1	0.497873	0.71535	0.110835	1	0.420909	0.000812369	0.00603241	0.0555366	0.15305	1	0.313055	0.402034	0.785081	0.0592321	0.0192457	3.15027e-09
468	TRIM62	1p35	0.705385	0.000582464	0.145694	1	0.497873	0.71535	0.110835	1	0.420909	0.000812369	0.00395091	0.0555366	0.15305	1	0.313055	0.402034	0.785081	0.0592321	0.0340559	7.41241e-10
469	ZNF362	1p35	0.475552	0.000582464	0.145694	1	0.717164	0.48973	0.110835	1	0.238776	0.00228342	0.00395091	0.0686224	0.275774	1	0.313055	0.402034	0.783996	0.019216	0.375659	1.32981e-08
470	A3GALT2	1p35	0.475552	0.000924428	0.145694	1	0.717164	0.48973	0.110835	1	0.238776	0.00638133	0.00395091	0.103665	0.330064	1	0.313055	0.402034	1	0.0339939	0.215552	1.32981e-08
471	PHC2	1p35	0.475552	0.000924428	0.145694	1	0.717164	0.323277	0.110835	1	0.238776	0.00638133	0.00977761	0.103665	0.396854	1	0.313055	0.402034	1	0.0839817	0.215552	5.57585e-08
472	ZSCAN20	1p35	0.705385	0.00389202	0.145694	1	0.717164	0.48973	0.110835	1	0.238776	0.0177322	0.00977761	0.103665	0.545209	1	0.0721503	0.402034	1	0.0839817	0.53909	2.32246e-07
473	CSMD2	1p35	1	0.000999042	0.145694	1	0.720434	0.48973	0.110835	1	0.238776	0.00638133	0.0037032	0.120454	0.554673	1	0.0298553	0.402034	0.783996	0.0839817	0.167756	1.32981e-08
474	HMGB4	1p35	1	0.0062858	0.265534	1	1	0.71535	0.0979651	1	0.238776	0.0177322	0.00230865	0.247437	0.720419	1	0.173834	0.402034	1	0.0339939	0.215552	1.61383e-05
475	C1orf94	1p35	1	0.00156836	0.265534	1	0.717164	0.434147	0.0783769	1	0.238776	0.0177322	0.00393745	0.103665	0.550714	1	0.173834	0.402034	0.783996	0.0339939	0.0840492	3.95086e-06
476	SMIM12	1p34	1	0.00936077	0.265534	1	0.720434	0.434147	0.0979651	1	1	0.000812369	0.00134823	0.0863501	0.819856	1	1	0.402034	1	0.019216	0.0683573	7.41241e-10
477	GJB5	1p34	1	0.0221871	0.265534	1	0.717164	0.434147	0.245457	1	1	0.00228342	0.00134823	0.0863501	0.816207	1	1	0.402034	1	0.019216	0.108184	5.57585e-08
478	GJB4	1p34	1	0.0221871	0.265534	1	0.717164	0.434147	0.245457	1	1	0.00228342	0.00134823	0.0863501	0.816207	1	1	0.402034	1	0.019216	0.108184	5.57585e-08
479	GJB3	1p34	1	0.0144006	0.265534	1	0.717164	0.434147	0.245457	1	1	0.000812369	0.00134823	0.0863501	0.816207	1	1	0.402034	1	0.019216	0.108184	5.57585e-08
480	GJA4	1p34	1	0.0144006	0.265534	1	0.720434	0.434147	0.245457	1	1	0.000812369	0.00134823	0.0863501	0.729028	1	1	0.402034	1	0.019216	0.108184	1.32981e-08
481	DLGAP3	1p34	1	0.00936077	0.265534	1	0.720434	0.71535	0.369851	1	1	0.000812369	0.00134823	0.0863501	0.648744	1	1	0.402034	1	0.0339939	0.167756	3.15027e-09
482	ZMYM6NB	1p34	1	0.00936077	0.265534	0.734786	0.720434	0.71535	0.369851	1	1	0.00228342	0.00134823	0.131804	0.731333	1	1	0.402034	1	0.0339939	0.108184	7.41241e-10
483	RP11-244H3.4	1p34	1	0.00936077	0.265534	0.734786	0.720434	0.71535	0.369851	1	0.238776	0.00228342	0.00134823	0.131804	0.821524	1	1	0.402034	1	0.0339939	0.108184	7.41241e-10
484	ZMYM6	1p34	1	0.00936077	0.265534	0.734786	0.720434	0.71535	0.369851	1	0.238776	0.00228342	0.00134823	0.131804	0.909742	1	1	0.402034	1	0.0339939	0.108184	7.41241e-10
485	ZMYM1	1p34	1	0.0303393	0.265534	0.734786	0.720434	0.71535	0.369851	1	0.238776	0.00228342	0.000785335	0.131804	0.910712	1	1	0.650983	0.783996	0.0339939	0.108184	1.32981e-08
486	SFPQ	1p34	0.734684	0.0303393	0.265534	0.734786	0.720434	0.71535	0.369851	1	0.238776	0.00177776	0.000785335	0.131804	1	1	1	0.650983	1	0.0339939	0.167756	1.32981e-08
487	ZMYM4	1p34	1	0.00394128	0.265534	0.350443	0.497873	0.71535	0.369851	1	0.238776	0.00228342	0.000456806	0.0863501	0.654744	1	0.417559	0.650983	1	0.0339939	0.0683573	3.15027e-09
488	KIAA0319L	1p34	0.734684	0.00580967	0.265534	0.350443	0.224435	0.434147	0.40253	1	0.238776	0.000812369	0.00230865	0.0863501	0.506601	1	0.417559	0.650983	1	0.019216	0.0258695	3.15027e-09
489	NCDN	1p34	0.734684	0.00876525	0.265534	0.350443	0.497873	0.434147	0.40253	1	0.238776	0.000812369	0.00393745	0.0863501	0.577953	1	1	0.650983	1	0.101431	0.042405	1.32981e-08
490	TFAP2E	1p34	0.734684	0.00580967	0.265534	0.350443	0.497873	0.434147	0.40253	1	0.238776	0.000812369	0.00393745	0.0863501	0.577953	1	1	0.650983	1	0.101431	0.042405	1.32981e-08
491	PSMB2	1p34	0.734684	0.00580967	0.265534	0.350443	0.497873	0.434147	0.40253	1	0.238776	0.000287333	0.00393745	0.0863501	0.506601	0.548177	1	0.650983	1	0.101431	0.042405	1.32981e-08
492	CLSPN	1p34	1	0.00876525	0.265534	0.350443	0.497873	0.71535	0.40253	1	0.238776	0.000812369	0.00393745	0.153739	0.439877	0.548177	1	0.650983	1	0.0592321	0.0155424	3.15027e-09
493	C1orf216	1p34	1	0.00876525	0.265534	0.350443	0.497873	0.71535	0.40253	1	0.238776	0.000812369	0.00393745	0.0863501	0.506601	0.548177	1	0.650983	1	0.101431	0.0155424	1.32981e-08
494	AGO4	1p34	1	0.0200772	0.265534	0.350443	0.497873	1	0.40253	1	0.238776	0.00228342	0.00393745	0.153739	0.325096	0.548177	1	0.650983	0.783996	0.0339939	0.042405	1.45219e-07
495	AGO1	1p34	1	0.0132611	0.265534	0.734786	0.497873	1	0.26955	1	0.238776	0.00228342	0.00230865	0.247437	0.161353	0.548177	1	0.650983	0.783996	0.0592321	0.042405	2.30151e-09
496	AGO3	1p34	1	0.0062858	0.265534	0.734786	0.335848	0.743607	0.4425	1	0.238776	0.000812369	0.00134823	0.247437	0.144885	0.548177	1	0.650983	0.783996	0.0592321	0.00311032	1.69802e-11
497	TEKT2	1p34	1	0.00876525	0.265534	0.734786	0.335848	0.743607	0.4425	1	0.238776	0.000812369	0.00230865	0.153739	0.113965	0.548177	1	0.650983	0.783996	0.0592321	0.00177659	1.00766e-12
498	ADPRHL2	1p34	1	0.00596337	0.265534	0.734786	0.335848	0.743607	0.4425	1	0.238776	0.000812369	0.00230865	0.153739	0.113965	0.548177	1	0.650983	0.783996	0.101431	0.00177659	2.41521e-13
499	COL8A2	1p34	1	0.00596337	0.265534	0.734786	0.335848	0.743607	0.417229	1	0.238776	0.000812369	0.00230865	0.153739	0.113965	0.548177	1	0.650983	0.783996	0.101431	0.00177659	2.41521e-13
500	TRAPPC3	1p34	0.760427	0.00596337	0.265534	0.734786	0.335848	0.743607	0.417229	1	0.238776	0.000287333	0.00230865	0.153739	0.113965	0.548177	1	0.650983	0.783996	0.101431	0.00100403	1.00766e-12
501	MAP7D1	1p34	0.760427	0.00596337	0.265534	0.734786	0.335848	0.743607	0.417229	1	0.238776	0.000287333	0.00230865	0.153739	0.0927924	0.548177	1	0.650983	0.783996	0.101431	0.00100403	4.15914e-12
502	THRAP3	1p34	1	0.0024406	0.265534	0.734786	0.224017	0.743607	0.417229	1	0.238776	0.000812369	0.00230865	0.103665	0.0955213	0.548177	1	0.650983	1	0.101431	0.00279939	1.69802e-11
503	SH3D21	1p34	1	0.00157023	0.265534	0.734786	0.14356	0.743607	0.417229	1	0.238776	0.00228342	0.00393745	0.103665	0.171517	0.548177	1	0.650983	1	0.170221	0.00311032	2.7362e-10
504	EVA1B	1p34	1	0.00381037	0.265534	0.734786	0.14356	0.743607	0.417229	1	0.238776	0.00228342	0.00393745	0.153739	0.171517	0.548177	1	0.650983	1	0.170221	0.00538397	1.07933e-09
505	STK40	1p34	1	0.00381037	0.265534	0.734786	0.224017	0.53153	0.417229	1	0.238776	0.00228342	0.00393745	0.223478	0.170859	0.548177	1	0.650983	1	0.170221	0.00538397	2.7362e-10
506	LSM10	1p34	1	0.00596337	0.265534	0.734786	0.224435	0.53153	0.417229	1	0.238776	0.00228342	0.00393745	0.153739	0.171517	0.548177	1	0.650983	1	0.170221	0.00329222	1.07933e-09
507	OSCP1	1p34	1	0.00800006	0.265534	0.734786	0.224435	0.53153	0.417229	1	0.238776	0.0111097	0.00393745	0.153739	0.171517	0.548177	1	0.650983	1	0.101431	0.00329222	1.07933e-09
508	MRPS15	1p34	1	0.0053692	0.265534	0.734786	0.224435	0.743607	0.417229	1	0.238776	0.0111097	0.00393745	0.153739	0.20482	0.548177	1	0.650983	1	0.101431	0.00329222	4.20607e-09
509	CSF3R	1p34	1	0.00550553	0.265534	0.734786	0.224435	0.743607	0.417229	1	0.238776	0.0111097	0.00393745	0.223478	0.20482	0.548177	1	0.650983	1	0.101431	0.00329222	4.20607e-09
510	GRIK3	1p34	1	0.00157023	0.265534	0.734786	0.386612	1	0.417229	1	0.238776	0.0111097	0.00603241	0.366922	0.529094	0.548177	0.417559	0.699797	0.783996	0.170221	0.0102483	1.73216e-10
511	ZC3H12A	1p34	1	0.00550553	0.709867	0.734786	0.753972	1	0.128194	1	0.238776	0.105034	0.000785335	0.508573	0.214128	0.548177	1	0.650983	0.407567	0.170221	0.017743	4.01979e-11
512	MEAF6	1p34	0.794514	0.0053692	0.709867	0.734786	0.753972	1	0.128194	1	0.238776	0.105034	0.000785335	0.366922	0.180161	0.548177	1	0.650983	0.785081	0.170221	0.0102483	4.01979e-11
513	SNIP1	1p34	0.794514	0.00550553	0.709867	0.734786	0.547056	1	0.128194	1	0.238776	0.105034	0.000456806	0.366922	0.180161	0.548177	1	0.650983	0.785081	0.170221	0.0102483	4.01979e-11
514	DNALI1	1p34	0.794514	0.00550553	0.709867	0.734786	0.386612	1	0.128194	1	0.238776	0.105034	0.000456806	0.247437	0.180161	0.548177	1	0.650983	0.598332	0.170221	0.0102483	4.01979e-11
515	GNL2	1p34	0.794514	0.0035708	0.709867	0.734786	0.386612	1	0.128194	1	0.238776	0.105034	0.000265575	0.174343	0.180161	0.548177	1	0.650983	0.598332	0.170221	0.0102483	1.73216e-10
516	RSPO1	1p34	0.794514	0.0035708	0.709867	0.734786	0.386612	1	0.128194	1	0.238776	0.105034	0.000265575	0.174343	0.180161	0.548177	1	0.650983	0.598332	0.170221	0.0102483	1.73216e-10
517	C1orf109	1p34	0.794514	0.0035708	0.709867	0.734786	0.547056	1	0.128194	1	0.238776	0.105034	0.000456806	0.174343	0.214128	0.548177	1	0.650983	0.785081	0.278905	0.00584326	1.73216e-10
518	CDCA8	1p34	0.794514	0.0035708	0.709867	0.734786	0.386612	1	0.128194	1	0.238776	0.105034	0.000456806	0.174343	0.300708	0.552006	1	0.650983	0.785081	0.278905	0.00329222	4.01979e-11
519	EPHA10	1p34	0.794514	0.00232024	0.709867	0.734786	0.386612	0.48973	0.128194	1	0.238776	0.105034	0.000265575	0.174343	0.300708	0.552006	1	0.650983	0.785081	0.278905	0.00329222	4.01979e-11
520	MANEAL	1p34	1	0.00486313	0.709867	0.734786	0.386612	1	0.128194	1	0.238776	0.105034	0.000265575	0.174343	0.349864	0.552006	1	0.650983	0.598332	0.278905	0.00584326	4.01979e-11
521	YRDC	1p34	1	0.00486313	0.709867	0.734786	0.386612	1	0.128194	1	0.238776	0.105034	0.000265575	0.174343	0.349864	0.552006	1	0.650983	0.598332	0.278905	0.00584326	4.01979e-11
522	MTF1	1p34	1	0.00498591	0.709867	0.734786	0.386612	1	0.128194	1	0.238776	0.0268709	0.000265575	0.120454	0.300708	0.552006	1	0.650983	0.598332	0.278905	0.00584326	4.01979e-11
523	C1orf122	1p34	1	0.00486313	0.709867	0.734786	0.386612	1	0.128194	1	0.238776	0.0268709	0.000265575	0.174343	0.349864	0.552006	1	0.650983	0.598332	0.278905	0.00584326	4.01979e-11
524	INPP5B	1p34	0.794514	0.00498591	0.709867	0.734786	0.386612	1	0.29136	1	0.238776	0.0268709	0.000154418	0.120454	0.256261	0.552006	1	0.650983	0.598332	0.278905	0.0102483	1.37851e-10
525	SF3A3	1p34	0.614182	0.00486313	0.709867	0.734786	0.386612	1	0.29136	1	0.238776	0.0268709	0.000265575	0.120454	0.256952	1	1	0.650983	0.785081	0.278905	0.0102483	1.37851e-10
526	FHL3	1p34	0.463327	0.00486313	1	0.734786	0.386612	1	0.29136	1	0.238776	0.0268709	0.000265575	0.120454	0.256952	1	1	0.650983	0.785081	0.278905	0.0102483	1.37851e-10
527	UTP11L	1p34	0.463327	0.00498591	1	0.734786	0.386612	1	0.29136	1	0.238776	0.0111097	0.000265575	0.120454	0.256952	1	1	0.650983	0.785081	0.278905	0.0102483	1.37851e-10
528	POU3F1	1p34	0.463327	0.00327311	0.709867	0.734786	0.386612	1	0.310525	1	0.238776	0.0111097	0.000265575	0.120454	0.256261	1	1	0.650983	0.785081	0.278905	0.0102483	9.26336e-12
529	RRAGC	1p34	0.137676	0.000255303	0.469314	0.734786	0.774369	0.323277	0.234615	1	0.238776	0.0111097	0.000456806	0.136606	0.044311	0.548177	0.173834	0.650983	0.785081	0.0592321	0.00584326	1.87858e-12
530	MYCBP	1p34	0.137676	0.000395717	0.469314	0.734786	0.774369	0.323277	0.234615	1	0.238776	0.0111097	0.000456806	0.136606	0.044311	0.548177	0.173834	0.650983	0.785081	0.0592321	0.00584326	1.87858e-12
531	RP5-864K19.6	1p34	0.137676	0.000395717	0.469314	0.734786	0.774369	0.323277	0.234615	1	0.238776	0.0111097	0.00138137	0.136606	0.044311	0.548177	0.173834	0.650983	0.785081	0.0592321	0.00584326	1.87858e-12
532	GJA9	1p34	0.137676	0.000395717	0.469314	0.734786	0.774369	0.323277	0.234615	1	0.238776	0.0111097	0.00138137	0.136606	0.044311	0.548177	0.173834	0.650983	0.785081	0.0592321	0.00584326	1.87858e-12
533	RHBDL2	1p34	0.0959806	0.000165817	0.469314	0.734786	0.774369	0.323277	0.234615	1	0.238776	0.0111097	0.00138137	0.136606	0.0571363	0.548177	0.173834	0.650983	0.785081	0.0592321	0.00584326	4.40335e-13
534	AKIRIN1	1p34	0.1102	0.000106692	0.469314	0.734786	1	0.323277	0.234615	1	0.238776	0.0111097	0.000840841	0.193644	0.0864442	0.548177	0.173834	0.650983	0.785081	0.101431	0.00584326	1.02261e-13
535	NDUFS5	1p34	0.1102	0.000577377	0.469314	0.734786	1	0.323277	0.234615	1	0.238776	0.0111097	0.000840841	0.193644	0.0704257	0.548177	0.173834	0.650983	0.785081	0.101431	0.00329222	1.02261e-13
536	MACF1	1p34	0.0244062	0.000346947	0.295773	0.350443	0.791599	0.53153	0.234615	1	0.238776	0.00448762	0.0035382	0.423205	0.0717227	0.548177	0.313055	0.650983	0.800375	0.0683912	0.00101188	1.02261e-13
537	BMP8A	1p34	0.0244062	0.000255303	0.295773	0.350443	0.425915	0.743607	0.234615	1	0.238776	0.0111097	0.00216489	0.423205	0.0340383	0.548177	0.313055	0.650983	1	0.254181	0.00183458	4.40335e-13
538	PABPC4	1p34	0.0425816	0.000255303	0.106142	0.350443	0.425915	0.743607	0.234615	1	0.238776	0.0268709	0.00216489	0.423205	0.04295	0.548177	0.313055	0.650983	1	0.13598	0.00183458	1.02261e-13
539	HEYL	1p34	0.019544	0.000395717	0.295773	0.350443	0.425915	0.743607	0.234615	1	0.238776	0.00448762	0.00216489	0.423205	0.0340383	0.548177	0.0721503	0.650983	0.598332	0.13598	0.00329222	2.41521e-13
540	PPIE	1p34	0.0340365	0.00130405	0.295773	0.350443	0.425915	0.743607	0.156655	1	0.420909	0.0139721	0.00491563	0.55514	0.0340383	0.548177	0.0721503	0.650983	0.598332	0.0839817	0.00584326	5.72788e-14
541	NT5C1A	1p34	0.019544	0.00061687	0.295773	0.350443	0.425915	1	0.234615	1	0.238776	0.00448762	0.00216489	0.423205	0.0340383	0.548177	0.0721503	0.650983	0.598332	0.13598	0.00584326	2.41521e-13
542	HPCAL4	1p34	0.019544	0.00061687	0.295773	0.350443	0.425915	1	0.234615	1	0.238776	0.00448762	0.00216489	0.423205	0.0340383	0.548177	0.0721503	0.650983	0.598332	0.13598	0.00584326	2.41521e-13
543	BMP8B	1p34	0.0233585	0.00130405	0.295773	0.350443	0.425915	0.743607	0.156655	1	0.420909	0.0139721	0.00131815	0.43864	0.0340383	0.548177	0.0721503	0.650983	0.598332	0.167719	0.00584326	5.72788e-14
544	OXCT2	1p34	0.0233585	0.00295147	0.295773	0.350443	0.425915	1	0.156655	1	0.420909	0.0551545	0.00216489	0.43864	0.04295	0.548177	0.0721503	0.650983	0.598332	0.215354	0.00584326	2.41521e-13
545	TRIT1	1p34	0.03945	0.00264292	0.295773	0.350443	0.30584	1	0.156655	1	0.420909	0.0139721	0.00050475	0.340253	0.0565677	0.548177	0.0721503	0.650983	0.598332	0.254181	0.00538397	1.34427e-14
546	MYCL	1p34	0.03945	0.00130405	0.295773	0.350443	0.30584	1	0.156655	1	0.238776	0.0139721	0.00050475	0.244454	0.0565677	0.548177	0.0721503	0.650983	0.598332	0.215354	0.00538397	1.34427e-14
547	MFSD2A	1p34	0.0158679	0.00130405	0.295773	0.350443	0.30584	1	0.156655	1	0.238776	0.0061188	0.00050475	0.244454	0.0350266	0.548177	0.173834	0.650983	0.598332	0.215354	0.000552764	1.34427e-14
548	CAP1	1p34	0.0158679	0.00264292	0.295773	0.350443	0.611153	1	0.156655	1	0.238776	0.0139721	0.00050475	0.324604	0.0268702	0.548177	0.173834	0.650983	0.598332	0.215354	0.000299241	5.72788e-14
549	PPT1	1p34	0.0158679	0.00264292	0.330542	0.350443	0.611153	1	0.156655	1	0.238776	0.0139721	0.00050475	0.324604	0.044311	0.548177	0.173834	0.650983	0.598332	0.101431	0.00101188	5.72788e-14
550	RLF	1p34	0.0106781	0.00556431	0.330542	0.734786	0.584542	0.48973	0.211714	1	0.238776	0.0111097	0.000293155	0.119691	0.044311	0.548177	0.173834	0.402034	0.785081	0.0592321	0.00101188	7.17796e-16
551	TMCO2	1p34	0.00562353	0.00556431	0.295773	0.734786	0.584542	0.48973	0.310525	1	0.238776	0.0111097	0.000293155	0.119691	0.044311	0.548177	0.173834	0.402034	0.785081	0.0592321	0.00183458	3.12232e-15
552	ZMPSTE24	1p34	0.00562353	0.00556431	0.295773	0.734786	0.584542	0.48973	0.310525	1	0.238776	0.00448762	0.000293155	0.119691	0.044311	0.548177	0.173834	0.402034	0.785081	0.0592321	0.00183458	3.12232e-15
553	COL9A2	1p34	0.013026	0.00556431	0.295773	1	0.584542	0.48973	0.310525	1	0.238776	0.00448762	0.000293155	0.119691	0.0552481	0.548177	0.173834	0.402034	0.785081	0.0592321	0.00183458	3.12232e-15
554	SMAP2	1p34	0.0233585	0.00383026	0.106142	1	0.584542	0.71535	0.211714	1	0.238776	0.00177776	0.000293155	0.0587297	0.044311	0.548177	0.173834	0.136062	0.448623	0.0592321	0.000927007	1.32346e-17
555	ZFP69B	1p34	0.019544	0.00556431	0.106142	1	0.584542	0.71535	0.211714	1	0.238776	0.0111097	0.00050475	0.0587297	0.0552481	0.548177	0.173834	0.136062	0.598332	0.101431	0.00173539	6.02053e-17
556	ZFP69	1p34	0.019544	0.00383026	0.106142	1	0.584542	0.71535	0.211714	1	0.238776	0.0111097	0.00050475	0.0587297	0.0552481	0.548177	0.173834	0.136062	0.598332	0.101431	0.00173539	1.32346e-17
557	EXO5	1p34	0.0105172	0.00556431	0.106142	1	0.584542	0.71535	0.128194	1	0.238776	0.0111097	0.00050475	0.0587297	0.0704257	0.548177	0.173834	0.136062	0.598332	0.0592321	0.00173539	6.02053e-17
558	ZNF684	1p34	0.0105172	0.00556431	0.106142	0.734786	0.584542	0.71535	0.128194	1	0.238776	0.00448762	0.00050475	0.0587297	0.0704257	0.548177	0.0721503	0.136062	0.598332	0.0592321	0.000927007	3.12232e-15
559	RIMS3	1p34	0.0105172	0.0100768	0.106142	0.350443	0.584542	0.71535	0.128194	1	0.238776	0.00448762	0.000511055	0.0844888	0.0704257	0.548177	0.0721503	0.136062	0.448623	0.0592321	0.000927007	7.17796e-16
560	NFYC	1p34	0.0368857	0.0169167	0.106142	0.350443	0.584542	0.71535	0.0794668	1	0.238776	0.0111097	0.00050475	0.0844888	0.0717227	1	0.173834	0.136062	0.448623	0.0592321	0.000134407	7.17796e-16
561	KCNQ4	1p34	0.0368857	0.0273792	0.144429	0.350443	0.425915	0.71535	0.0794668	1	0.238776	0.00177776	0.000511055	0.0509397	0.0901341	1	0.173834	0.136062	0.448623	0.0592321	6.95533e-05	1.8107e-18
562	CITED4	1p34	0.0368857	0.0277355	0.144429	0.350443	0.425915	0.71535	0.0794668	1	0.238776	0.00177776	0.000511055	0.0509397	0.0901341	1	0.173834	0.136062	0.448623	0.0592321	6.95533e-05	1.8107e-18
563	CTPS1	1p34	0.0368857	0.00865515	0.055509	0.218893	0.30584	0.71535	0.0484679	1	0.238776	0.00109144	0.000511055	0.0509397	0.0717227	1	0.173834	0.136062	0.448623	0.0592321	3.57448e-05	8.20346e-18
564	SLFNL1	1p34	0.0368857	0.00865515	0.055509	0.218893	0.30584	0.71535	0.0484679	1	0.238776	0.000692497	0.000511055	0.0509397	0.0565677	1	0.173834	0.136062	0.448623	0.0592321	6.95533e-05	3.67913e-17
565	SCMH1	1p34	0.0368857	0.00865515	0.055509	0.131687	0.30584	0.48973	0.0484679	1	0.238776	0.000692497	0.00050475	0.0509397	0.0565677	1	0.173834	0.136062	0.448623	0.0339939	0.000299241	3.95633e-19
566	FOXO6	1p34	0.0300006	0.00232481	0.055509	0.218893	0.14356	0.269005	0.0484679	1	0.238776	0.00448762	0.000511055	0.0343082	0.033153	1	0.173834	0.136062	0.598332	0.0592321	0.000927007	7.17796e-16
567	EDN2	1p34	0.0300006	0.00232481	0.055509	0.218893	0.14356	0.67495	0.0293667	1	0.238776	0.0111097	0.000511055	0.0343082	0.0417742	1	0.417559	0.136062	0.598332	0.0350764	0.000490901	4.22579e-13
568	HIVEP3	1p34	0.0130745	0.000485888	0.121298	0.218893	0.0917012	0.67495	0.0293667	1	0.056642	0.0111097	0.00050475	0.0343082	0.0417742	1	1	0.136062	0.598332	0.00992577	0.000552764	5.72788e-14
569	GUCA2B	1p34	0.0199013	0.00335051	0.121298	0.218893	0.224017	0.67495	0.0484679	1	0.056642	0.00448762	0.0037032	0.0509397	0.144358	1	0.417559	0.136062	0.785081	0.0350764	0.00173539	4.40335e-13
570	GUCA2A	1p34	0.0199013	0.00335051	0.121298	0.218893	0.224017	0.67495	0.0484679	1	0.056642	0.00448762	0.0037032	0.0509397	0.144358	1	0.417559	0.136062	0.785081	0.0350764	0.00173539	4.40335e-13
571	FOXJ3	1p34	0.0199013	0.00156101	0.0840797	0.218893	0.224017	0.67495	0.0484679	1	0.056642	0.00448762	0.0037032	0.0745243	0.144885	1	0.417559	0.136062	0.785081	0.0350764	0.00173539	1.02261e-13
572	RIMKLA	1p34	0.0774457	0.00231711	0.042011	0.131687	0.224017	0.67495	0.0484679	1	0.056642	0.0111097	0.00226485	0.0745243	0.141517	1	0.417559	0.136062	0.785081	0.0187614	0.00321851	1.02261e-13
573	ZMYND12	1p34	0.0368857	0.000714119	0.042011	0.131687	0.224017	0.67495	0.0484679	1	0.056642	0.0111097	0.00226485	0.0745243	0.141517	1	0.417559	0.136062	0.785081	0.0187614	0.00173539	1.02261e-13
574	PPCS	1p34	0.0199013	0.000714119	0.042011	0.131687	0.224017	0.67495	0.0484679	1	0.056642	0.0111097	0.00226485	0.0745243	0.141517	1	0.417559	0.136062	0.785081	0.0187614	0.00173539	1.02261e-13
575	CCDC30	1p34	0.0199013	0.000485888	0.042011	0.0773883	0.224017	0.67495	0.0484679	1	0.056642	0.0111097	0.0035382	0.0745243	0.144358	1	0.417559	0.136062	0.785081	0.00992577	0.000490901	2.35311e-14
576	PPIH	1p34	0.0237392	0.00156101	0.042011	0.131687	0.224017	0.35518	0.0484679	1	0.238776	0.0111097	0.00359257	0.0745243	0.170859	1	1	0.136062	0.785081	0.00992577	0.000490901	1.02261e-13
577	YBX1	1p34	0.0237392	0.00156101	0.042011	0.131687	0.224017	0.35518	0.0484679	1	0.238776	0.0111097	0.00359257	0.0745243	0.141517	1	1	0.136062	0.785081	0.00992577	0.000490901	2.35311e-14
578	CLDN19	1p34	0.0447462	0.00231711	0.042011	0.131687	0.224435	0.35518	0.0484679	1	0.238776	0.0111097	0.0056501	0.0745243	0.116559	1	1	0.136062	0.785081	0.00992577	0.000490901	2.35311e-14
579	P3H1	1p34	0.0447462	0.00231711	0.042011	0.131687	0.224435	0.35518	0.0484679	1	0.238776	0.0111097	0.0056501	0.0745243	0.0955213	1	1	0.136062	0.785081	0.00992577	0.000490901	2.35311e-14
580	C1orf50	1p34	0.0447462	0.00232481	0.042011	0.131687	0.224435	0.35518	0.0484679	1	0.238776	0.0111097	0.0056501	0.0745243	0.116559	1	1	0.136062	0.598332	0.00992577	0.000257853	1.02261e-13
581	CCDC23	1p34	0.0447462	0.00232481	0.042011	0.131687	0.224435	0.35518	0.0484679	1	0.238776	0.0111097	0.0056501	0.0745243	0.116559	1	1	0.136062	0.598332	0.00992577	0.000257853	1.02261e-13
582	ERMAP	1p34	0.0447462	0.00232481	0.042011	0.131687	0.224435	0.35518	0.05919	1	0.238776	0.0111097	0.00885037	0.0745243	0.116559	1	1	0.136062	0.598332	0.00992577	0.000490901	1.02261e-13
583	ZNF691	1p34	0.0447462	0.00483938	0.042011	0.131687	0.224435	0.35518	0.05919	1	0.238776	0.0111097	0.00885037	0.0745243	0.116559	1	1	0.136062	0.598332	0.00992577	0.000490901	1.02261e-13
584	SLC2A1	1p34	0.0447462	0.0086054	0.042011	0.131687	0.224017	0.67495	0.05919	1	0.238776	0.0551545	0.0281306	0.0509397	0.210976	1	1	0.136062	0.785081	0.0187614	0.000927007	4.40335e-13
585	FAM183A	1p34	0.1102	0.0120678	0.042011	0.350443	0.14356	0.67495	0.0484679	1	0.238776	0.0111097	0.0137951	0.0343082	0.293974	1	1	0.136062	0.785081	0.0187614	0.000927007	2.35311e-14
586	EBNA1BP2	1p34	0.1102	0.0086054	0.042011	0.350443	0.14356	0.67495	0.0293667	1	0.238776	0.000692497	0.00885037	0.0509397	0.250162	1	1	0.136062	0.785081	0.0187614	0.000927007	1.02261e-13
587	CFAP57	1p34	0.1102	0.0120678	0.042011	0.350443	0.14356	0.67495	0.0293667	1	0.238776	0.00177776	0.00885037	0.0509397	0.293974	1	1	0.136062	0.785081	0.0187614	0.000927007	4.40335e-13
588	TMEM125	1p34	0.154678	0.0169167	0.042011	0.350443	0.14356	0.67495	0.0293667	1	0.238776	0.00177776	0.00885037	0.0745243	0.293974	1	1	0.136062	0.785081	0.0187614	0.000927007	1.87858e-12
589	C1orf210	1p34	0.154678	0.0169167	0.042011	0.350443	0.14356	0.67495	0.0293667	1	0.238776	0.00177776	0.00885037	0.0745243	0.293974	1	1	0.136062	0.785081	0.0187614	0.000927007	1.87858e-12
590	TIE1	1p34	0.213875	0.0086054	0.042011	0.350443	0.14356	0.67495	0.0293667	1	0.238776	0.00109144	0.0037032	0.0745243	0.250162	1	1	0.136062	0.785081	0.0187614	0.000927007	1.87858e-12
591	MPL	1p34	0.213875	0.0086054	0.042011	0.350443	0.0917012	0.67495	0.0293667	1	0.238776	0.000692497	0.0037032	0.0509397	0.250162	1	1	0.136062	0.785081	0.0187614	0.00173539	4.40335e-13
592	CDC20	1p34	0.137676	0.00865515	0.042011	0.350443	0.0917012	0.67495	0.0293667	1	0.238776	0.000692497	0.0037032	0.0343082	0.293974	1	1	0.136062	0.785081	0.0187614	0.00173539	4.40335e-13
593	ELOVL1	1p34	0.137676	0.00865515	0.042011	0.350443	0.0917012	0.67495	0.0293667	1	0.238776	0.00177776	0.0037032	0.0343082	0.246679	1	1	0.136062	0.785081	0.0187614	0.00173539	4.40335e-13
594	MED8	1p34	0.137676	0.00601806	0.042011	0.350443	0.14356	0.67495	0.0293667	1	0.238776	0.00177776	0.0037032	0.0343082	0.246679	1	1	0.136062	0.785081	0.0187614	0.00173539	4.40335e-13
595	SZT2	1p34	0.137676	0.00738101	0.042011	0.350443	0.14356	0.67495	0.0293667	1	0.238776	0.0139721	0.0037032	0.0343082	0.173974	1	0.417559	0.136062	0.785081	0.0187614	0.00173539	1.02261e-13
596	HYI	1p34	0.082036	0.00738101	0.042011	0.350443	0.14356	0.67495	0.0293667	1	0.238776	0.0139721	0.0037032	0.0509397	0.207776	1	0.417559	0.136062	0.785081	0.0187614	0.000927007	1.02261e-13
597	PTPRF	1p34	0.137676	0.00359671	0.042011	0.350443	0.269225	0.67495	0.0101533	1	0.238776	0.0212683	0.0037032	0.0509397	0.207776	1	0.417559	0.136062	0.785081	0.00992577	0.000927007	5.36527e-15
598	KDM4A	1p34	0.082036	0.00738101	0.042011	0.734786	0.269225	0.67495	0.0101533	1	0.238776	0.00261284	0.00977761	0.0745243	0.33658	1	0.417559	0.402034	0.785081	0.0647503	0.00173539	5.36527e-15
599	ST3GAL3	1p34	0.082036	0.00738101	0.0840797	0.734786	0.269225	1	0.0293667	1	0.238776	0.00448762	0.0037032	0.10734	0.395516	1	0.173834	0.402034	0.785081	0.0647503	0.00321851	1.02261e-13
600	ARTN	1p34	0.120594	0.0277355	0.0840797	0.734786	0.224435	1	0.0484679	1	0.238776	0.0268709	0.0037032	0.211707	0.590479	1	0.173834	0.402034	0.407567	0.0647503	0.00321851	7.93994e-12
601	IPO13	1p34	0.120594	0.0277355	0.0840797	0.734786	0.224435	1	0.0484679	1	0.238776	0.0268709	0.0037032	0.211707	0.520038	1	0.173834	0.402034	0.407567	0.0647503	0.00321851	7.93994e-12
602	DPH2	1p34	0.174336	0.0277355	0.0840797	0.734786	0.224435	1	0.0239809	1	0.238776	0.0268709	0.0037032	0.211707	0.520038	1	0.173834	0.402034	0.407567	0.0647503	0.00321851	7.93994e-12
603	ATP6V0B	1p34	0.174336	0.0277355	0.0840797	0.734786	0.224435	1	0.0239809	1	0.238776	0.0268709	0.0037032	0.211707	0.520038	1	0.173834	0.402034	0.407567	0.0647503	0.00321851	7.93994e-12
604	B4GALT2	1p34	0.174336	0.0277355	0.0840797	0.734786	0.224435	1	0.0239809	1	0.238776	0.0268709	0.0037032	0.211707	0.520038	1	0.173834	0.402034	0.407567	0.0350764	0.00321851	7.93994e-12
605	CCDC24	1p34	0.174336	0.0199469	0.0840797	0.734786	0.224435	1	0.0239809	1	0.238776	0.0268709	0.0037032	0.211707	0.591392	1	0.173834	0.402034	0.407567	0.0350764	0.00321851	7.93994e-12
606	SLC6A9	1p34	0.174336	0.0143006	0.0840797	0.734786	0.224435	1	0.0239809	1	0.238776	0.0268709	0.00226485	0.211707	0.591392	1	0.173834	0.402034	0.407567	0.0350764	0.00321851	7.93994e-12
607	KLF17	1p34	0.103107	0.0199469	0.042011	0.350443	0.224435	1	0.0239809	1	0.238776	0.0268709	0.0137951	0.211707	0.744894	0.340782	0.173834	0.402034	0.407567	0.0350764	0.0107293	3.32428e-11
608	DMAP1	1p34	0.103107	0.0277355	0.042011	0.350443	0.224017	0.67495	0.0239809	1	0.238776	0.0268709	0.0137951	0.211707	0.663058	0.340782	0.173834	0.402034	0.411507	0.0350764	0.00590901	7.93994e-12
609	ERI3	1p34	0.0692447	0.0273792	0.042011	0.350443	0.224017	0.67495	0.0239809	1	0.238776	0.0111097	0.0137951	0.211707	0.744894	0.340782	0.0721503	0.402034	0.411507	0.0350764	0.00590901	7.93994e-12
610	RNF220	1p34	0.120594	0.0273792	0.042011	0.734786	0.14356	0.10996	0.0239809	1	0.056642	0.000265753	0.0037032	0.307676	0.915034	0.340782	0.0721503	0.402034	0.288359	0.0350764	0.00173539	4.40335e-13
611	TMEM53	1p34	0.247389	0.0681573	0.121298	0.734786	0.224017	0.10996	0.0321203	1	0.056642	0.00177776	0.00603241	0.289303	0.915034	0.340782	0.0721503	0.402034	0.411507	0.0350764	0.00321851	7.93994e-12
612	C1orf228	1p34	0.247389	0.118873	0.121298	0.734786	0.14356	0.200045	0.0430168	1	0.056642	0.0061188	0.00603241	0.289303	0.831889	0.340782	0.0721503	0.402034	0.411507	0.0350764	0.00321851	1.87858e-12
613	KIF2C	1p34	0.103107	0.0681573	0.144429	0.734786	0.0607779	0.200045	0.0321203	1	0.056642	0.0061188	0.015745	0.387617	1	0.340782	0.0721503	0.402034	0.411507	0.0350764	0.00321851	2.43129e-14
614	RPS8	1p34	0.103107	0.0681573	0.121298	0.350443	0.0372354	0.200045	0.0321203	1	0.056642	0.00448762	0.015745	0.387617	1	0.340782	0.0721503	0.402034	0.411507	0.0350764	0.00321851	1.08598e-13
615	BEST4	1p34	0.103107	0.0681573	0.121298	0.350443	0.0372354	0.200045	0.0321203	1	0.056642	0.00448762	0.015745	0.387617	1	0.340782	0.0721503	0.402034	0.411507	0.0350764	0.00321851	1.08598e-13
616	PLK3	1p34	0.103107	0.0681573	0.121298	0.350443	0.0372354	0.200045	0.0321203	1	0.056642	0.00448762	0.015745	0.387617	1	0.340782	0.0721503	0.402034	0.411507	0.0350764	0.00321851	1.08598e-13
617	TCTEX1D4	1p34	0.103107	0.0681573	0.121298	0.350443	0.0372354	0.200045	0.0321203	1	0.056642	0.00448762	0.015745	0.387617	1	0.340782	0.0721503	0.402034	0.411507	0.0350764	0.00321851	1.08598e-13
618	BTBD19	1p34	0.103107	0.0681573	0.121298	0.350443	0.0372354	0.200045	0.0321203	1	0.056642	0.00448762	0.015745	0.387617	1	0.340782	0.0721503	0.402034	0.411507	0.0350764	0.00321851	1.08598e-13
619	PTCH2	1p34	0.103107	0.0445405	0.121298	0.350443	0.0372354	0.10996	0.0321203	1	0.056642	0.00448762	0.015745	0.387617	0.914305	0.340782	0.0721503	0.402034	0.407567	0.0350764	0.00173539	1.08598e-13
620	EIF2B3	1p34	0.103107	0.0330131	0.121298	0.734786	0.0372354	0.200045	0.0321203	1	0.056642	0.0111097	0.015745	0.387617	0.829099	0.340782	0.0721503	0.402034	0.407567	0.0350764	0.000927007	1.08598e-13
621	HECTD3	1p34	0.103107	0.0445405	0.121298	0.734786	0.100682	0.200045	0.0321203	1	0.238776	0.0111097	0.0251453	0.508573	0.829099	0.340782	0.0721503	0.402034	0.407567	0.0350764	0.00173539	4.81519e-13
622	UROD	1p34	0.103107	0.0445405	0.121298	0.734786	0.100682	0.200045	0.0321203	1	0.238776	0.0111097	0.0251453	0.508573	0.913637	0.340782	0.0721503	0.402034	0.407567	0.0350764	0.00173539	4.81519e-13
623	ZSWIM5	1p34	0.0685178	0.0169167	0.121298	0.755045	0.100682	0.434147	0.0321203	1	0.238776	0.0111097	0.0251453	0.508573	0.829099	0.340782	0.0721503	0.402034	0.411507	0.0592321	0.000927007	2.11958e-12
624	MUTYH	1p34	0.0685178	0.0330131	0.121298	0.755045	0.167835	0.67495	0.0180938	1	0.238776	0.0268709	0.0251453	0.508573	0.912517	0.340782	0.173834	0.402034	0.288359	0.0592321	0.0107293	2.11958e-12
625	HPDL	1p34	0.0685178	0.0330131	0.121298	0.755045	0.167835	0.67495	0.0180938	1	0.238776	0.0268709	0.0251453	0.652599	0.912517	0.340782	0.173834	0.402034	0.411507	0.0592321	0.0107293	2.11958e-12
626	TESK2	1p34	0.0446188	0.0169167	0.042011	0.755045	0.167835	0.269005	0.0131564	1	0.238776	0.0111097	0.0251453	0.508573	0.663725	0.340782	0.173834	0.402034	0.598332	0.0339939	0.042405	7.93994e-12
627	TOE1	1p34	0.0685178	0.0330131	0.121298	0.755045	0.167835	0.67495	0.0180938	1	0.238776	0.0268709	0.0251453	0.508573	0.912517	0.340782	0.173834	0.402034	0.411507	0.0592321	0.0107293	9.26336e-12
628	CCDC163P	1p34	0.0446188	0.0330131	0.0282121	0.734786	0.267087	0.200045	0.0131564	1	0.238776	0.0111097	0.0251453	0.652599	0.582757	0.340782	0.173834	0.402034	0.785081	0.0592321	0.0683573	7.93994e-12
629	MMACHC	1p34	0.0446188	0.0330131	0.0141724	0.734786	0.267087	0.200045	0.0131564	1	0.238776	0.0111097	0.0252691	0.825819	0.582757	0.340782	0.173834	0.402034	0.785081	0.0592321	0.0683573	1.87858e-12
630	PRDX1	1p34	0.0446188	0.0330131	0.0141724	0.734786	0.267087	0.200045	0.0131564	1	0.238776	0.0111097	0.0252691	0.825819	0.582757	0.340782	0.173834	0.402034	0.785081	0.0592321	0.0683573	1.87858e-12
631	AKR1A1	1p34	0.0685178	0.0326472	0.0282121	0.734786	0.267087	0.200045	0.0131564	1	0.238776	0.0111097	0.0389136	0.825819	0.51065	0.340782	0.173834	0.402034	0.785081	0.0592321	0.0508951	4.15914e-12
632	NASP	1p34	0.0692447	0.0605569	0.0282121	0.734786	0.424952	0.200045	0.00351602	1	0.238776	0.0111097	0.0252691	0.666323	0.441796	0.340782	0.573874	0.402034	0.785081	0.0592321	0.0840492	4.15914e-12
633	CCDC17	1p34	0.151444	0.0819112	0.0282121	0.734786	0.424952	0.200045	0.00351602	1	0.238776	0.0268709	0.0252691	0.666323	0.436751	0.340782	0.573874	0.402034	0.785081	0.0592321	0.0840492	1.87858e-12
634	GPBP1L1	1p34	0.151444	0.0819112	0.055509	0.734786	0.424952	0.200045	0.00351602	1	0.056642	0.0111097	0.015745	0.525827	0.436751	0.340782	0.573874	0.402034	0.785081	0.254181	0.0840492	4.40335e-13
635	TMEM69	1p34	0.151444	0.0819112	0.055509	0.734786	0.424952	0.35518	0.00351602	1	0.056642	0.0111097	0.015745	0.387617	0.50404	0.340782	0.573874	0.402034	0.785081	0.254181	0.0593462	4.40335e-13
636	IPP	1p34	0.103107	0.0605569	0.055509	0.734786	0.424952	0.35518	0.00351602	1	0.056642	0.00448762	0.0251453	0.387617	0.50404	0.340782	1	0.402034	0.785081	0.167719	0.0593462	2.35311e-14
637	MAST2	1p34	0.0113929	0.129829	0.203238	0.734786	0.267087	0.67495	0.00351602	1	0.056642	0.000265753	0.00603241	0.508573	0.7478	0.340782	1	0.402034	0.411507	0.0683912	0.0192457	6.02053e-17
638	PIK3R3	1p34	0.0181676	0.0902362	0.203238	0.734786	0.424952	0.35518	0.00351602	1	0.056642	0.00010103	0.0252691	0.366922	0.74534	0.340782	1	0.402034	0.411507	0.167719	0.0593462	1.38661e-15
639	RP4-533D7.6	1p34	0.0181676	0.0682782	0.203238	0.734786	0.424952	0.67495	0.00351602	1	0.056642	0.000265753	0.0252691	0.366922	0.830571	0.340782	1	0.402034	0.288359	0.167719	0.0593462	3.2267e-16
640	TSPAN1	1p34	0.0181676	0.0819112	0.121298	0.734786	0.66567	0.67495	0.00715071	1	0.056642	0.000692497	0.0389136	0.366922	0.915034	0.340782	0.173834	0.402034	0.785081	0.0339939	0.101621	5.89275e-15
641	RP11-322N21.2	1p34	0.0181676	0.0819112	0.121298	0.734786	0.66567	0.67495	0.00715071	1	0.056642	0.000692497	0.0389136	0.366922	1	0.340782	0.173834	0.402034	0.407567	0.0339939	0.101621	5.89275e-15
642	POMGNT1	1p34	0.0181676	0.0819112	0.121298	0.734786	0.66567	0.67495	0.00715071	1	0.056642	0.000692497	0.0389136	0.366922	0.748893	0.340782	0.173834	0.402034	0.783996	0.0592321	0.101621	5.89275e-15
643	LURAP1	1p34	0.0181676	0.0819112	0.121298	0.734786	0.66567	0.67495	0.00715071	1	0.056642	0.00448762	0.0389136	0.366922	0.748893	0.340782	0.173834	0.402034	0.783996	0.0592321	0.170504	5.89275e-15
644	RAD54L	1p34	0.0286501	0.0392705	0.121298	0.734786	0.66567	0.67495	0.00715071	1	0.056642	0.000812369	0.0251453	0.366922	1	0.340782	0.173834	0.402034	0.783996	0.0339939	0.170504	5.89275e-15
645	LRRC41	1p34	0.0286501	0.0392705	0.106142	0.734786	0.66567	0.67495	0.00715071	1	0.056642	0.000812369	0.00977761	0.366922	0.915034	0.340782	0.173834	0.402034	0.783996	0.019216	0.101621	5.89275e-15
646	UQCRH	1p33	0.0286501	0.0392705	0.106142	0.734786	0.661827	0.67495	0.00715071	1	0.056642	0.00228342	0.00977761	0.366922	1	0.340782	0.173834	0.402034	0.565316	0.0339939	0.101621	2.4763e-14
647	NSUN4	1p33	0.0286501	0.0389067	0.106142	0.734786	0.661827	1	0.00715071	1	0.056642	0.000812369	0.00977761	0.269296	0.829099	0.340782	0.173834	0.402034	0.407567	0.019216	0.101621	1.21219e-15
648	FAAH	1p33	0.0446188	0.0985216	0.106142	0.734786	0.661827	0.35518	0.00715071	1	0.056642	0.00228342	0.0251453	0.269296	0.663058	0.340782	0.173834	0.402034	0.565316	0.019216	0.101621	2.35311e-14
649	DMBX1	1p33	0.0446188	0.0985216	0.106142	0.734786	0.66567	0.35518	0.0143568	1	0.056642	0.0268709	0.0252691	0.269296	0.912173	0.340782	0.173834	0.402034	0.565316	0.0339939	0.170504	1.19164e-15
650	KNCN	1p33	0.0446188	0.0983785	0.106142	0.350443	0.66567	0.35518	0.0143568	1	0.056642	0.00638133	0.0251453	0.366922	0.824864	0.340782	0.173834	0.402034	0.565316	0.0339939	0.170504	5.40288e-15
651	MKNK1	1p33	0.0286501	0.0983785	0.295773	0.350443	0.66567	0.35518	0.0143568	1	0.056642	0.00638133	0.0251453	0.366922	0.824864	0.340782	0.173834	0.402034	0.407567	0.0592321	0.332735	2.60831e-16
652	MOB3C	1p33	0.0286501	0.0985216	0.295773	0.350443	0.66567	0.35518	0.0143568	1	0.238776	0.00638133	0.0251453	0.366922	0.824864	0.340782	0.417559	0.402034	0.407567	0.0592321	0.332735	2.43129e-14
653	ATPAF1	1p33	0.0181676	0.0985216	0.295773	0.350443	0.66567	0.35518	0.0143568	1	0.238776	0.00228342	0.0251453	0.193644	0.824744	0.340782	0.417559	0.402034	0.407567	0.0592321	0.332735	2.43129e-14
654	TEX38	1p33	0.0181676	0.0985216	0.469314	0.350443	0.66567	0.35518	0.0143568	1	0.238776	0.00228342	0.0251453	0.193644	0.824744	0.340782	0.417559	0.402034	0.407567	0.0592321	0.332735	2.43129e-14
655	EFCAB14	1p33	0.0113929	0.0985216	0.469314	0.350443	0.66567	0.35518	0.0143568	1	0.238776	0.00228342	0.050068	0.269296	0.824744	0.340782	0.417559	0.402034	0.407567	0.0592321	0.215552	5.40288e-15
656	CYP4B1	1p33	0.0286501	0.0983785	0.469314	0.350443	0.66567	0.35518	0.00715071	1	0.238776	0.000812369	0.111982	0.366922	0.911421	0.340782	1	0.402034	0.407567	0.0592321	0.332735	4.81519e-13
657	CYP4A11	1p33	0.0685178	0.0725721	0.469314	0.350443	0.66567	0.35518	0.00715071	1	0.238776	0.000812369	0.0389136	0.366922	0.90889	0.340782	1	0.402034	0.407567	0.0339939	0.101621	9.26336e-12
658	CYP4X1	1p33	0.0692447	0.0532368	0.469314	0.755045	0.66567	0.35518	0.00715071	1	0.420909	0.000812369	0.0594942	0.366922	1	0.340782	1	0.402034	0.407567	0.0839817	0.101621	2.11958e-12
659	CYP4Z1	1p33	0.0692447	0.0532368	0.469314	0.53903	0.66567	0.35518	0.00715071	1	0.420909	0.000812369	0.111982	0.489108	1	0.340782	1	0.402034	0.407567	0.167719	0.0593462	2.11958e-12
660	CYP4A22	1p33	0.0692447	0.0725721	0.469314	0.350443	0.66567	0.35518	0.00715071	1	0.238776	0.00228342	0.0594942	0.489108	0.909803	0.340782	1	0.402034	0.407567	0.0339939	0.170504	2.11958e-12
661	PDZK1IP1	1p33	0.0692447	0.0983785	0.469314	0.350443	0.66567	0.35518	0.00715071	1	0.238776	0.00228342	0.0594942	0.343818	0.909014	0.340782	1	0.402034	0.407567	0.0339939	0.170504	9.26336e-12
662	TAL1	1p33	0.0685178	0.0983785	0.469314	0.734786	0.661827	0.35518	0.00715071	1	0.238776	0.00228342	0.0594942	0.343818	0.909014	0.340782	1	0.402034	0.407567	0.0592321	0.170504	9.26336e-12
663	STIL	1p33	0.0685178	0.0532368	0.106142	0.734786	0.661827	0.67495	0.00715071	1	0.238776	0.0111097	0.0594942	0.343818	0.645405	0.340782	1	0.402034	0.407567	0.0592321	0.170504	9.26336e-12
664	CMPK1	1p33	0.0685178	0.0725721	0.295773	0.734786	0.661827	0.67495	0.00715071	1	0.238776	0.0631357	0.0594942	0.247437	0.646586	0.340782	1	0.402034	0.407567	0.101431	0.279279	9.26336e-12
665	FOXE3	1p33	0.0685178	0.0725721	0.295773	0.734786	0.661827	0.35518	0.00715071	1	0.238776	0.0268709	0.0594942	0.343818	0.646586	0.340782	1	0.402034	0.407567	0.0592321	0.170504	9.26336e-12
666	FOXD2	1p33	0.174336	0.0983785	0.295773	0.734786	0.661827	0.35518	0.0143568	1	0.238776	0.105034	0.0594942	0.343818	0.731701	0.340782	1	0.402034	0.407567	0.0592321	0.170504	9.26336e-12
667	TRABD2B	1p33	0.120594	0.011767	0.0282121	0.734786	0.661827	0.67495	0.0143568	1	0.056642	0.0268709	0.259909	0.466932	0.642433	0.340782	1	0.402034	0.411507	0.0339939	0.0649585	4.81519e-13
668	AL356289.1	1p33	0.0685178	0.0331994	0.0141724	0.734786	1	0.67495	0.0143568	1	0.238776	0.00638133	0.161584	0.618626	0.906088	0.340782	1	0.402034	0.407567	0.0187614	0.118059	2.11958e-12
669	SLC5A9	1p33	0.0446188	0.0166275	0.0141724	0.734786	0.717164	0.67495	0.0457119	1	0.238776	0.0177322	0.161584	0.797958	0.812824	0.340782	1	0.402034	0.407567	0.0350764	0.210596	9.26336e-12
670	AL109659.1	1p33	0.0446188	0.0235186	0.106142	0.734786	1	0.67495	0.0457119	1	0.238776	0.0177322	0.230173	0.797958	0.812824	0.340782	1	0.163676	0.407567	0.0350764	0.210596	9.26336e-12
671	SPATA6	1p33	0.0286501	0.011767	0.203238	0.734786	1	0.67495	0.0457119	1	0.238776	0.0177322	0.161584	0.797958	0.812824	0.340782	0.417559	0.163676	0.288359	0.0187614	0.210596	1.73216e-10
672	AGBL4	1p33	0.00265876	0.00175862	0.0840797	1	0.424952	0.71535	0.0457119	1	0.238776	0.0177322	0.230173	0.618626	0.733962	0.340782	0.241035	0.163676	0.201093	0.00139296	0.0649585	9.26336e-12
673	BEND5	1p33	0.0286501	0.00434021	0.357778	1	0.66567	1	0.0457119	1	0.238776	0.0177322	0.230173	0.797958	0.812824	0.340782	0.573874	0.163676	0.411507	0.00520106	0.118059	1.73216e-10
674	ELAVL4	1p33	0.0217186	0.0466843	0.055509	0.779025	0.661827	0.610258	0.0178463	1	0.238776	0.0631357	0.79942	0.797958	0.631083	0.340782	0.313055	0.312439	0.201183	0.00992577	0.119401	3.15027e-09
675	DMRTA2	1p32	0.0342666	0.0463397	0.295773	0.734786	0.66567	0.610258	0.0178463	1	0.238776	0.0111097	0.785274	0.597106	0.634236	0.340782	0.573874	0.312439	0.201093	0.0187614	0.243111	1.32981e-08
676	FAF1	1p32	0.0342666	0.0280551	0.295773	0.734786	0.267087	0.610258	0.0178463	1	0.238776	0.0268709	0.598461	0.441371	0.721727	1	0.313055	0.163676	0.201183	0.00992577	0.0584885	1.32981e-08
677	CDKN2C	1p32	0.0342666	0.0725721	0.295773	0.447152	0.66567	0.610258	0.0349936	1	0.238776	0.0268709	0.785274	0.441371	0.634236	1	1	0.163676	0.407567	0.0187614	0.119401	2.32246e-07
678	C1orf185	1p32	0.0217186	0.108542	0.295773	0.68785	0.66567	0.610258	0.0349936	1	0.238776	0.0111097	0.568823	0.784958	1	0.340782	1	0.163676	0.598332	0.00325808	0.0584885	5.57585e-08
679	RNF11	1p32	0.0342666	0.108542	0.295773	1	0.66567	0.610258	0.0178463	1	0.238776	0.000265753	0.568823	0.597106	1	0.340782	1	0.163676	0.288359	0.00325808	0.0285745	5.57585e-08
680	TTC39A	1p32	0.0535058	0.0819112	0.295773	1	0.66567	0.610258	0.0178463	1	0.238776	0.00261284	0.568823	0.441371	1	0.340782	1	0.163676	0.288359	0.00325808	0.0285745	5.65284e-07
681	EPS15	1p32	0.0342666	0.0819112	0.106142	1	0.66567	0.610258	0.0178463	1	0.238776	0.000692497	0.568823	0.441371	1	0.340782	1	0.163676	0.288359	0.00325808	0.0285745	5.65284e-07
682	OSBPL9	1p32	0.0342666	0.0605569	0.106142	1	0.66567	0.610258	0.0349936	1	0.238776	0.00448762	0.571322	0.441371	1	0.340782	1	0.163676	0.201183	0.0187614	0.119401	5.57585e-08
683	NRD1	1p32	0.0535058	0.0532368	0.106142	1	0.424952	0.610258	0.0178463	1	0.238776	0.0551545	0.571322	0.441371	0.811971	0.340782	1	0.0310394	0.288359	0.00325808	0.119401	5.57585e-08
684	RAB3B	1p32	0.08256	0.0532368	0.055509	0.68785	0.424952	0.610258	0.0349936	1	0.238776	0.0551545	0.571322	0.411498	0.905502	0.340782	1	0.0310394	0.201093	0.00672379	0.243111	1.32981e-08
685	TXNDC12	1p32	0.125656	0.0983785	0.0399414	1	0.424952	0.35518	0.0237108	1	0.056642	0.0111097	0.571322	0.411498	0.810273	0.340782	1	0.163676	0.138902	0.0350764	0.243111	1.32981e-08
686	KTI12	1p32	0.125656	0.0983785	0.0399414	1	0.424952	0.35518	0.0237108	1	0.056642	0.0268709	0.571322	0.411498	0.810273	0.340782	1	0.0310394	0.136388	0.0350764	0.243111	1.32981e-08
687	BTF3L4	1p32	0.125656	0.0983785	0.0399414	1	0.424952	0.35518	0.0237108	1	0.238776	0.0268709	0.568823	0.411498	0.810273	0.340782	1	0.163676	0.138902	0.0187614	0.0584885	1.32981e-08
688	ZFYVE9	1p32	0.0535058	0.0725721	0.0399414	1	0.66567	0.35518	0.0237108	0.133612	0.238776	0.0268709	0.571322	0.288375	0.810273	0.340782	1	0.163676	0.201093	0.0187614	0.0584885	1.32981e-08
689	CC2D1B	1p32	0.08256	0.0983785	0.0399414	1	0.66567	0.610258	0.0457341	0.133612	0.238776	0.0631357	0.568823	0.411498	0.717722	0.340782	1	0.0310394	0.201093	0.0187614	0.243111	5.57585e-08
690	ORC1	1p32	0.125656	0.0983785	0.0399414	1	0.66567	0.610258	0.0457341	0.133612	0.238776	0.0268709	0.568823	0.411498	0.628763	0.340782	1	0.0310394	0.201183	0.0187614	0.243111	5.57585e-08
691	PRPF38A	1p32	0.125656	0.0983785	0.0399414	1	0.66567	0.610258	0.0457341	0.133612	0.238776	0.0268709	0.568823	0.411498	0.628763	0.340782	1	0.0310394	0.201183	0.0187614	0.243111	5.57585e-08
692	ZCCHC11	1p32	0.125656	0.0725721	0.0399414	1	0.66567	0.610258	0.0457341	0.133612	0.238776	0.00448762	0.568823	0.411498	0.717722	0.340782	1	0.0310394	0.201183	0.0187614	0.119401	1.32981e-08
693	GPX7	1p32	0.125656	0.0985216	0.0399414	1	0.66567	0.610258	0.0872433	0.133612	0.238776	0.0111097	0.568823	0.411498	0.628763	0.340782	0.573874	0.0310394	0.288359	0.0187614	0.0584885	1.32981e-08
694	FAM159A	1p32	0.125656	0.172522	0.0399414	1	0.66567	0.610258	0.0872433	0.133612	0.238776	0.00448762	0.568823	0.797958	0.546792	0.340782	0.573874	0.0310394	0.288359	0.0187614	0.119401	3.15027e-09
695	COA7	1p32	0.08256	0.172522	0.0399414	1	0.66567	0.610258	0.0872433	0.133612	0.238776	0.0111097	0.568823	0.797958	0.628763	0.340782	0.573874	0.0310394	0.288359	0.0187614	0.119401	3.15027e-09
696	ZYG11B	1p32	0.0387964	0.172522	0.0399414	1	0.66567	0.610258	0.0872433	0.133612	0.238776	0.0111097	0.568823	0.797958	0.808995	0.340782	0.573874	0.0310394	0.288359	0.00992577	0.119401	3.15027e-09
697	ZYG11A	1p32	0.0387964	0.225781	0.0399414	1	0.66567	0.610258	0.0872433	0.133612	0.238776	0.0111097	0.568823	0.797958	0.904091	0.340782	0.313055	0.0310394	0.288359	0.0187614	0.243111	1.32981e-08
698	ECHDC2	1p32	0.0238133	0.130768	0.0399414	0.68785	0.66567	0.610258	0.0872433	0.133612	0.238776	0.0111097	0.568823	0.797958	0.904091	0.340782	0.313055	0.0310394	0.288359	0.0187614	0.243111	5.57585e-08
699	SCP2	1p32	0.0238133	0.0725721	0.0399414	0.68785	0.424952	0.610258	0.0872433	0.133612	0.238776	0.00448762	0.289704	0.797958	0.904091	0.340782	0.313055	0.0310394	0.201183	0.00992577	0.0285745	1.32981e-08
700	AL445183.1	1p32	0.0238133	0.0985216	0.0399414	0.68785	0.424952	0.610258	0.0872433	0.133612	0.238776	0.0111097	0.289704	0.597106	0.904091	0.340782	0.573874	0.0310394	0.201183	0.00992577	0.0584885	1.32981e-08
701	PODN	1p32	0.0238133	0.0985216	0.0399414	0.68785	0.424952	0.610258	0.0872433	0.133612	0.238776	0.0551545	0.289704	0.597106	0.904091	0.340782	0.573874	0.0310394	0.201093	0.00992577	0.0584885	3.15027e-09
702	SLC1A7	1p32	0.0387964	0.0983785	0.0399414	0.68785	0.424952	0.610258	0.0872433	0.133612	0.238776	0.0111097	0.289704	0.597106	1	0.340782	0.573874	0.0310394	0.201093	0.00992577	0.0584885	3.15027e-09
703	CPT2	1p32	0.0387964	0.0983785	0.0399414	0.68785	0.424952	0.610258	0.0872433	0.133612	0.238776	0.0111097	0.289704	0.597106	0.717722	0.340782	0.573874	0.0310394	0.201093	0.00992577	0.0285745	3.15027e-09
704	C1orf123	1p32	0.0387964	0.0985216	0.0399414	0.68785	0.424952	0.610258	0.0872433	0.133612	0.238776	0.0111097	0.289704	0.597106	0.717722	0.340782	0.573874	0.0310394	0.201093	0.00992577	0.0285745	3.15027e-09
705	MAGOH	1p32	0.0387964	0.0983785	0.0399414	0.68785	0.424952	0.610258	0.0872433	0.133612	0.238776	0.0111097	0.289704	0.597106	0.717722	0.340782	0.573874	0.0310394	0.201093	0.00992577	0.0285745	3.15027e-09
706	LRP8	1p32	0.0387964	0.108542	0.0399414	0.68785	0.424952	0.610258	0.0872433	0.133612	0.238776	0.00448762	0.289704	0.597106	0.810273	0.340782	0.573874	0.0310394	0.201093	0.00992577	0.118059	7.41241e-10
707	DMRTB1	1p32	0.0624931	0.0819112	0.0769102	1	0.267087	0.610258	0.0872433	0.133612	0.238776	0.0111097	0.289704	0.784958	0.812824	0.340782	0.417559	0.0310394	0.288359	0.00992577	0.0584885	2.30151e-09
708	GLIS1	1p32	0.0149223	0.0236718	0.106142	1	0.168294	0.610258	0.0872433	0.133612	0.238776	0.105034	0.289704	0.571227	0.908082	0.340782	0.417559	0.0310394	0.201183	0.0187614	0.0285745	2.30151e-09
709	NDC1	1p32	0.0624931	0.0445405	0.106142	1	0.167835	0.610258	0.0872433	0.133612	0.238776	0.0551545	0.289704	0.571227	0.906925	0.340782	0.417559	0.0750119	0.411507	0.0350764	0.119401	3.15027e-09
710	YIPF1	1p32	0.0624931	0.0326472	0.106142	1	0.168294	0.610258	0.0872433	0.133612	0.238776	0.0551545	0.411973	0.571227	0.725771	0.340782	0.417559	0.0750119	0.411507	0.0350764	0.119401	3.15027e-09
711	DIO1	1p32	0.0624931	0.0326472	0.106142	1	0.168294	0.610258	0.0872433	0.133612	0.238776	0.0551545	0.411973	0.571227	0.908082	0.340782	0.417559	0.0750119	0.448623	0.0350764	0.243111	3.15027e-09
712	HSPB11	1p32	0.0624931	0.0445405	0.106142	1	0.168294	0.610258	0.0872433	0.133612	0.238776	0.0551545	0.411973	0.571227	0.908082	0.340782	0.417559	0.0750119	0.448623	0.0350764	0.119401	3.15027e-09
713	LRRC42	1p32	0.0624931	0.0445405	0.106142	1	0.168294	0.610258	0.0872433	0.133612	0.238776	0.0551545	0.411973	0.571227	1	0.340782	0.417559	0.0310394	0.446366	0.0350764	0.0584885	3.15027e-09
714	LDLRAD1	1p32	0.0624931	0.0392705	0.106142	1	0.167835	0.610258	0.0872433	0.133612	0.238776	0.106631	0.167685	0.571227	1	0.340782	0.417559	0.0310394	0.326267	0.0350764	0.0285745	1.45219e-07
715	TMEM59	1p32	0.125656	0.0392705	0.106142	1	0.167835	0.610258	0.0872433	0.133612	0.238776	0.04165	0.167685	0.571227	1	0.340782	0.417559	0.0310394	0.326267	0.0350764	0.0139228	1.45219e-07
716	TCEANC2	1p32	0.125656	0.0100768	0.106142	1	0.167835	0.610258	0.0872433	0.249613	0.420909	0.0107668	0.167685	0.571227	0.907968	0.340782	0.417559	0.0310394	0.326267	0.101431	0.0139228	3.68767e-08
717	CDCP2	1p32	0.125656	0.0101133	0.106142	1	0.168294	0.610258	0.0872433	0.133612	0.238776	0.00261284	0.167685	0.571227	0.729028	0.340782	0.417559	0.0310394	0.326267	0.0350764	0.0139228	3.68767e-08
718	RP11-446E24.4	1p32	0.125656	0.0101133	0.106142	1	0.168294	0.610258	0.0872433	0.133612	0.238776	0.0061188	0.167685	0.571227	0.645288	0.340782	0.417559	0.0310394	0.446366	0.0350764	0.0139228	2.30183e-07
719	CYB5RL	1p32	0.125656	0.0100768	0.106142	1	0.168294	0.610258	0.0872433	0.133612	0.238776	0.00448762	0.167685	0.571227	0.645288	0.340782	0.417559	0.0310394	0.446366	0.0350764	0.0139228	2.30183e-07
720	MRPL37	1p32	0.0624931	0.0169167	0.106142	1	0.168294	0.610258	0.0872433	0.133612	0.056642	0.00448762	0.249914	0.571227	0.567068	0.340782	0.417559	0.0310394	0.446366	0.0350764	0.0139228	2.30183e-07
721	SSBP3	1p32	0.0624931	0.00601806	0.106142	1	0.267087	0.610258	0.0872433	0.133612	0.056642	0.0061188	0.168225	0.411498	0.648744	0.340782	0.417559	0.0310394	0.446366	0.170221	0.0139228	6.14624e-08
722	ACOT11	1p32	0.0624931	0.00699721	0.106142	1	0.66567	0.610258	0.0872433	1	0.238776	0.04165	0.0695806	0.411498	0.731333	1	0.173834	0.0310394	0.783996	0.101431	0.721086	6.14624e-08
723	FAM151A	1p32	0.0624931	0.0100768	0.106142	1	0.66567	0.610258	0.0872433	1	0.238776	0.04165	0.109026	0.411498	0.731333	1	0.417559	0.0750119	0.783996	0.101431	0.366879	9.26161e-09
724	MROH7	1p32	0.125656	0.0101133	0.106142	1	0.66567	0.610258	0.189637	1	0.238776	0.0551545	0.109026	0.411498	0.817993	1	0.417559	0.0750119	0.783996	0.101431	0.210596	2.30151e-09
725	MROH7-TTC4	1p32	0.0535058	0.00699721	0.055509	1	0.66567	0.610258	0.189637	1	0.238776	0.0551545	0.199506	0.411498	0.821524	1	0.417559	0.0750119	0.785081	0.0592321	0.210596	2.30151e-09
726	TTC4	1p32	0.0535058	0.0100768	0.055509	1	0.66567	0.610258	0.189637	1	0.238776	0.105034	0.289704	0.411498	0.82004	1	0.417559	0.0750119	0.785081	0.0187614	0.210596	2.30151e-09
727	TTC22	1p32	0.0535058	0.0141887	0.055509	1	0.66567	0.610258	0.0872433	1	0.238776	0.105034	0.289704	0.411498	0.90889	1	0.417559	0.0750119	0.785081	0.0187614	0.210596	2.30151e-09
728	PARS2	1p32	0.0535058	0.0141887	0.055509	1	0.66567	0.610258	0.0872433	1	0.238776	0.105034	0.289704	0.411498	0.90889	1	0.417559	0.0750119	0.785081	0.0187614	0.210596	2.30151e-09
729	C1orf177	1p32	0.0535058	0.0141887	0.0399414	1	0.66567	0.610258	0.0872433	1	0.238776	0.105034	0.289704	0.411498	0.82004	1	0.417559	0.0750119	0.785081	0.0187614	0.210596	1.37851e-10
730	DHCR24	1p32	0.0535058	0.0199704	0.055509	1	0.66567	0.610258	0.0872433	1	0.238776	0.105034	0.289704	0.411498	0.819856	1	0.417559	0.0750119	0.598332	0.0339939	0.0584885	9.26336e-12
731	TMEM61	1p32	0.0535058	0.0199704	0.0282121	1	0.66567	0.610258	0.0872433	1	0.238776	0.04165	0.289704	0.411498	0.485426	1	0.173834	0.0750119	0.411507	0.00992577	0.0285745	7.41241e-10
732	BSND	1p32	0.0535058	0.0199704	0.055509	1	0.661827	0.610258	0.0872433	1	0.238776	0.149283	0.289704	0.411498	0.412984	1	0.173834	0.0750119	0.411507	0.00520106	0.0285745	7.41241e-10
733	PCSK9	1p32	0.0535058	0.0280551	0.055509	1	0.661827	0.610258	0.0872433	1	0.238776	0.149283	0.289704	0.411498	0.412984	1	0.173834	0.0750119	0.411507	0.0592321	0.0285745	7.41241e-10
734	USP24	1p32	0.0342666	0.0141887	0.055509	1	0.661827	0.610258	0.0872433	1	0.420909	0.105034	0.289704	0.411498	0.412984	1	0.173834	0.0750119	0.411507	0.0592321	0.0285745	1.73216e-10
735	PPAP2B	1p32	0.0238133	0.0311763	0.145694	1	1	0.610258	0.189637	1	0.420909	0.0356397	0.167685	0.288375	0.540464	1	0.417559	0.0750119	0.138902	0.000759182	0.0584885	2.32246e-07
736	PRKAA2	1p32	0.0144762	0.0567685	0.295773	1	0.661827	0.610258	0.220593	1	0.420909	0.0061188	0.0490824	0.288375	0.802957	1	0.417559	0.0750119	0.138902	0.00992577	0.0584885	2.32246e-07
737	C1orf168	1p32	0.00872754	0.0751043	0.295773	1	0.661827	0.610258	0.220593	1	0.238776	0.0107668	0.0490824	0.288375	0.710454	1	0.417559	0.0750119	0.0914508	0.00992577	0.0285745	5.57585e-08
738	C8A	1p32	0.00872754	0.0567685	0.295773	1	0.661827	0.610258	0.352282	1	0.238776	0.00261284	0.0490824	0.411498	0.805327	1	0.417559	0.0750119	0.138902	0.0350764	0.0285745	5.65284e-07
739	C8B	1p32	0.00872754	0.0567685	0.295773	1	0.661827	0.610258	0.352282	1	0.238776	0.000692497	0.0302703	0.411498	0.901322	1	0.417559	0.0750119	0.0914508	0.0350764	0.0285745	2.32246e-07
740	DAB1	1p32	0.00872754	0.0101662	0.106142	0.664268	0.66567	0.610258	0.369851	1	0.238776	0.00142665	0.0695806	0.131804	0.71999	1	0.573874	0.0750119	0.0160528	0.00992577	0.118059	3.15027e-09
741	OMA1	1p32	0.0149223	0.0102356	0.055509	1	1	0.610258	0.352282	1	0.238776	0.0268709	0.167685	0.108588	1	1	0.573874	0.0750119	0.0252257	0.0350764	0.0584885	5.57585e-08
742	TACSTD2	1p32	0.0149223	0.0143006	0.055509	1	1	0.610258	0.352282	1	0.238776	0.0631357	0.167685	0.108588	0.698508	1	0.573874	0.0750119	0.0252257	0.0350764	0.0584885	5.57585e-08
743	MYSM1	1p32	0.0149223	0.0102356	0.055509	1	1	0.35518	0.352282	1	0.238776	0.0111097	0.167685	0.197148	0.698508	1	0.573874	0.0750119	0.0252257	0.0350764	0.119401	2.32246e-07
744	JUN	1p32	0.0256117	0.0102356	0.055509	1	1	0.35518	0.352282	1	0.238776	0.0268709	0.167685	0.108588	0.698508	1	1	0.0750119	0.0252257	0.0187614	0.0584885	9.6102e-07
745	FGGY	1p32	0.0144762	0.0102356	0.055509	1	0.661827	0.610258	0.220593	1	0.238776	0.105034	0.411973	0.0687142	0.899977	1	1	0.0750119	0.0252257	0.0350764	0.0584885	5.57585e-08
746	HOOK1	1p32	0.00282181	0.0277355	0.106142	1	0.66567	0.610258	0.220593	1	0.238776	0.0268709	0.765169	0.254679	1	1	1	0.0750119	0.0608168	0.0187614	0.119401	9.6102e-07
747	CYP2J2	1p32	0.00282181	0.0199469	0.106142	1	0.66567	0.610258	0.220593	1	0.238776	0.0268709	0.765169	0.254679	0.89508	1	1	0.0750119	0.0608168	0.0187614	0.0584885	8.24875e-06
748	C1orf87	1p32	0.00282181	0.00865515	0.106142	1	0.66567	0.610258	0.220593	1	0.238776	0.0268709	1	0.168181	0.791456	1	1	0.0750119	0.0608168	0.0187614	0.0285745	2.32246e-07
749	NFIA	1p31	0.0238133	0.00152065	0.121298	0.553993	0.100682	1	0.352282	1	0.238776	0.0800366	0.568823	0.108588	0.518571	1	0.417559	0.0310394	0.0608168	0.0339939	0.00996066	3.32428e-11
750	TM2D1	1p31	0.08256	0.00515339	0.106142	0.553993	0.267087	0.35518	0.352282	1	0.238776	0.0111097	0.527445	0.108588	0.355842	1	0.417559	0.0750119	0.136388	0.101431	0.0139228	3.08567e-06
751	INADL	1p31	0.0149223	0.00202645	0.203238	1	0.497873	0.200045	0.352282	1	0.238776	0.0268709	0.366757	0.108588	0.359497	1	0.173834	0.312439	0.136388	0.0592321	0.00327869	1.01754e-06
752	L1TD1	1p31	0.0435075	0.0199469	0.106142	1	0.66567	0.67495	0.735465	1	0.238776	0.0268709	0.527445	0.168181	0.500561	1	0.173834	0.179537	0.201093	0.0592321	0.00676556	8.49446e-07
753	KANK4	1p31	0.0729811	0.0167879	0.106142	1	0.66567	0.434147	0.735465	1	0.238776	0.0631357	0.527445	0.168181	0.500561	1	0.173834	0.179537	0.201093	0.0592321	0.00676556	3.53292e-06
754	USP1	1p31	0.0729811	0.0086054	0.295773	1	0.66567	1	0.735465	1	0.056642	0.0631357	0.366757	0.108588	0.892857	1	0.417559	0.179537	0.201093	0.0592321	0.00327869	8.49446e-07
755	DOCK7	1p31	0.0729811	0.00601806	0.295773	1	0.66567	1	0.735465	1	0.056642	0.0631357	0.568823	0.108588	1	1	0.417559	0.179537	0.136388	0.0592321	0.00327869	8.49446e-07
756	ANGPTL3	1p31	0.120541	0.0086054	0.295773	1	0.66567	1	0.484166	1	0.056642	0.0631357	0.568823	0.168181	0.890603	1	1	0.179537	0.136388	0.0592321	0.00327869	3.08567e-06
757	ATG4C	1p31	0.120541	0.0277355	0.145694	1	0.66567	1	0.189637	1	0.238776	0.0631357	0.568823	0.168181	0.588557	1	1	0.179537	0.136388	0.0592321	0.00327869	3.08567e-06
758	FOXD3	1p31	0.0435075	0.0682782	0.145694	1	0.66567	0.67495	0.0872433	1	0.238776	0.0631357	0.366757	0.108588	0.780446	1	0.173834	0.179537	0.201183	0.101431	0.00327869	1.10194e-05
759	ALG6	1p31	0.0435075	0.0682782	0.265534	1	0.66567	1	0.0872433	1	0.238776	0.0268709	0.366757	0.108588	0.780446	1	0.173834	0.179537	0.201183	0.101431	0.00327869	1.10194e-05
760	ITGB3BP	1p31	0.0435075	0.0682782	0.265534	0.553993	0.424952	1	0.0872433	1	0.238776	0.0268709	0.366757	0.108588	1	1	0.417559	0.179537	0.201093	0.170221	0.00158456	1.10194e-05
761	EFCAB7	1p31	0.0435075	0.0605569	0.265534	0.553993	0.424952	1	0.0872433	1	0.238776	0.0268709	0.366757	0.108588	0.780446	1	0.417559	0.179537	0.201183	0.170221	0.00327869	1.10194e-05
762	PGM1	1p31	0.0435075	0.0605569	0.265534	0.553993	0.168294	1	0.0872433	1	0.238776	0.0631357	0.366757	0.197148	0.889523	1	0.417559	0.179537	0.201093	0.215354	0.000763693	1.10194e-05
763	ROR1	1p31	0.0435075	0.0681573	0.265534	0.553993	0.168294	1	0.0872433	1	0.238776	0.0631357	0.366757	0.0427016	0.676864	1	0.417559	0.179537	0.201093	0.0339939	0.00327869	1.10194e-05
764	UBE2U	1p31	0.0435075	0.201882	0.211681	1	0.267087	0.67495	0.0872433	1	0.238776	0.0268709	0.200426	0.0304689	0.571467	1	1	0.179537	0.288359	0.101431	0.00676556	0.000132607
765	CACHD1	1p31	0.0256117	0.118873	0.113698	0.553993	0.168294	1	0.0457341	1	0.238776	0.105034	0.167685	0.0341691	0.571467	1	1	0.179537	0.288359	0.0187614	0.00158456	8.24875e-06
766	RAVER2	1p31	0.0729811	0.0902362	0.113698	0.553993	0.424952	1	0.0872433	1	0.238776	0.105034	0.167685	0.0341691	0.774878	1	1	0.179537	0.288359	0.0350764	0.00158456	3.08594e-05
767	JAK1	1p31	0.0729811	0.118873	0.113698	0.553993	0.267087	1	0.0872433	1	0.238776	0.105034	0.167685	0.084303	1	1	1	0.179537	0.288359	0.00992577	0.00996066	0.000132607
768	AK4	1p31	0.120541	0.118873	0.211681	0.553993	0.66567	1	0.224379	1	0.238776	0.0139721	0.366757	0.136371	0.657972	1	1	0.179537	0.411507	0.00992577	0.00676556	0.000113637
769	DNAJC6	1p31	0.120541	0.0682782	0.211681	1	0.661827	1	0.448021	1	0.238776	0.00261284	0.366757	0.136371	0.657972	1	1	0.179537	0.288359	0.0647503	0.0139228	0.000113637
770	LEPR	1p31	0.195345	0.118873	0.211681	1	0.30054	1	0.448021	1	0.238776	0.00109144	0.366757	0.0341691	0.557125	1	1	0.179537	0.288359	0.117733	0.0139228	3.08594e-05
771	LEPROT	1p31	0.195345	0.118873	0.211681	1	0.30054	1	0.448021	1	0.238776	0.00261284	0.366757	0.0594717	0.546725	1	1	0.179537	0.288359	0.210136	0.0139228	0.000113637
772	PDE4B	1p31	0.120541	0.0352805	0.211681	1	1	0.161771	0.399428	1	0.056642	0.0139721	0.366757	0.136371	1	1	1	0.179537	0.288359	0.101431	0.00676556	2.17361e-06
773	SGIP1	1p31	0.0264831	0.201882	0.211681	0.553993	0.166863	0.200045	0.665146	1	0.056642	0.149283	0.366757	0.0594717	0.757164	1	0.417559	0.179537	0.201183	0.117733	0.00676556	5.57585e-08
774	TCTEX1D1	1p31	0.0264831	0.255918	0.383137	0.553993	0.166863	0.35518	0.665146	1	0.056642	0.0268709	0.249914	0.0352306	0.757408	1	0.417559	0.179537	0.411507	0.210136	0.0285745	9.6102e-07
775	INSL5	1p31	0.0259652	0.242728	0.383137	0.553993	0.166863	0.35518	0.665146	1	0.056642	0.0268709	0.249914	0.0352306	0.757408	1	0.417559	0.179537	0.411507	0.210136	0.0285745	9.6102e-07
776	WDR78	1p31	0.0259652	0.143069	0.383137	0.553993	0.166863	0.35518	0.665146	1	0.056642	0.0268709	0.249914	0.0188655	0.878455	1	0.417559	0.179537	0.288359	0.117733	0.0285745	2.32246e-07
777	MIER1	1p31	0.0259652	0.143069	0.383137	0.553993	0.0957758	0.35518	0.665146	1	0.056642	0.0111097	0.249914	0.0188655	1	1	0.417559	0.179537	0.411507	0.117733	0.0285745	2.32246e-07
778	SLC35D1	1p31	0.0259652	0.187209	0.383137	0.553993	0.0957758	0.35518	0.665146	1	0.056642	0.0111097	0.249914	0.0188655	1	1	0.417559	0.179537	0.161632	0.117733	0.0285745	2.32246e-07
779	C1orf141	1p31	0.0264831	0.143069	0.651666	0.553993	0.0957758	0.35518	0.665146	0.249613	0.056642	0.0111097	0.168225	0.0188655	1	1	1	0.179537	0.107004	0.210136	0.0584885	9.6102e-07
780	IL23R	1p31	0.0264831	0.143069	1	0.553993	0.166863	0.35518	0.665146	0.249613	0.056642	0.0111097	0.168225	0.0188655	1	1	1	0.179537	0.246266	0.210136	0.0584885	3.95086e-06
781	IL12RB2	1p31	0.0264831	0.143069	1	0.553993	0.0957758	0.35518	1	0.249613	0.238776	0.00448762	0.168225	0.0594717	1	1	1	0.179537	0.161632	0.117733	0.0285745	3.95086e-06
782	IL12RB2	1p31	0.0264831	0.143069	1	0.553993	0.0957758	0.35518	1	0.249613	0.238776	0.00448762	0.168225	0.0594717	1	1	1	0.179537	0.161632	0.117733	0.0285745	3.95086e-06
783	SERBP1	1p31	0.0264831	0.108542	1	0.553993	0.0957758	0.35518	1	0.249613	0.238776	0.000692497	0.168225	0.0594717	0.757408	1	1	0.179537	0.161632	0.117733	0.0285745	3.95086e-06
784	GADD45A	1p31	0.00794458	0.201882	1	0.553993	0.30054	0.35518	0.665146	0.249613	0.238776	0.0107668	0.109026	0.00999346	1	1	1	0.179537	0.107004	0.117733	0.00676556	1.61383e-05
785	GNG12	1p31	0.0145667	0.201882	1	0.553993	0.30054	0.35518	0.665146	0.249613	0.056642	0.0107668	0.109026	0.00999346	0.878045	1	0.313055	0.575157	0.288359	0.117733	0.0139228	3.95086e-06
786	DIRAS3	1p31	0.0264831	0.418	0.592601	0.553993	0.30054	0.200045	0.665146	0.249613	0.056642	0.0268709	0.167685	0.00999346	1	1	0.0721503	0.179537	0.288359	0.117733	0.00676556	3.95086e-06
787	WLS	1p31	0.0145667	0.339177	0.592601	0.553993	0.30054	0.200045	0.399428	0.249613	0.056642	0.0268709	0.167685	0.00999346	1	1	0.0721503	0.179537	0.288359	0.0647503	0.00676556	8.24875e-06
788	RPE65	1p31	0.0259652	0.404754	0.592601	0.553993	0.552145	0.35518	0.6885	0.249613	0.238776	0.197682	0.411973	0.00999346	0.875551	1	0.0721503	0.179537	0.411507	0.0647503	0.00676556	9.6102e-07
789	DEPDC1	1p31	0.0259652	0.404754	0.592601	0.553993	0.552145	0.35518	0.6885	0.249613	0.238776	0.197682	0.571322	0.00999346	0.872615	1	0.417559	0.179537	0.565316	0.0647503	0.00327869	9.6102e-07
790	LRRC7	1p31	0.0145667	0.118873	0.181592	0.553993	0.552145	0.35518	0.399428	1	0.420909	0.197682	0.571322	0.000722342	0.645259	1	0.573874	0.179537	0.201183	0.0350764	0.0285745	6.55023e-05
791	LRRC40	1p31	0.0264831	0.143069	0.181592	0.553993	0.547084	0.35518	0.399428	0.249613	0.420909	0.197682	0.765169	0.00140876	0.749857	1	1	0.179537	0.411507	0.0647503	0.00676556	6.55023e-05
792	SRSF11	1p31	0.0264831	0.143069	0.181592	0.553993	0.547084	0.35518	0.399428	0.249613	0.420909	0.197682	0.765169	0.00140876	0.745432	1	1	0.179537	0.411507	0.0350764	0.00676556	6.55023e-05
793	ANKRD13C	1p31	0.0264831	0.242728	0.181592	0.553993	0.547084	0.35518	0.399428	0.249613	0.420909	0.197682	0.765169	0.00140876	0.745432	1	1	0.179537	0.411507	0.0187614	0.00676556	6.55023e-05
794	HHLA3	1p31	0.0264831	0.242728	0.592601	0.553993	0.547084	0.35518	0.665146	0.249613	0.420909	0.197682	0.568823	0.00272833	0.508673	1	1	0.179537	0.411507	0.0187614	0.00676556	6.55023e-05
795	AL158839.1	1p31	0.0264831	0.241498	0.592601	0.553993	0.547084	0.35518	0.665146	0.249613	0.420909	0.197682	0.765169	0.00272833	0.508673	1	1	0.179537	0.411507	0.0187614	0.00676556	6.55023e-05
796	CTH	1p31	0.0264831	0.242728	0.592601	0.553993	0.547084	0.35518	0.665146	0.249613	0.420909	0.197682	0.568823	0.00272833	0.405715	1	1	0.179537	0.288359	0.0187614	0.00676556	6.55023e-05
797	PTGER3	1p31	0.0264831	0.497268	0.592601	0.553993	0.552145	0.35518	0.665146	1	0.420909	0.105034	0.785274	0.00524375	0.508673	1	0.573874	0.179537	0.201183	0.0647503	0.118059	0.000264193
798	ZRANB2	1p31	0.0264831	0.387954	0.592601	0.553993	0.552145	0.35518	0.665146	1	0.420909	0.105034	0.598461	0.00999346	0.617912	1	1	0.179537	0.288359	0.366332	0.0649585	6.55023e-05
799	NEGR1	1p31	0.0149223	0.241498	0.592601	1	0.30054	0.67495	0.665146	1	0.420909	0.105034	0.571322	0.0108005	0.752909	1	1	0.179537	0.136388	0.101431	0.0139228	6.55023e-05
800	LRRIQ3	1p31	0.0264831	0.617235	0.145694	1	0.547084	0.610258	0.665146	1	1	0.36131	0.167685	0.0193386	0.72948	1	0.573874	0.179537	0.201093	0.44394	0.0584885	0.000264193
801	FPGT	1p31	0.0264831	0.726346	0.145694	1	0.547084	0.610258	0.665146	1	1	0.36131	0.167685	0.0341691	0.72948	1	0.173834	0.179537	0.201093	0.44394	0.0584885	0.000264193
802	FPGT-TNNI3K	1p31	0.0145667	0.604991	0.145694	1	0.547084	0.610258	0.665146	1	1	0.36131	0.167685	0.0341691	0.609618	1	0.0721503	0.179537	0.136388	0.44394	0.0649585	0.000264193
803	TNNI3K	1p31	0.0145667	0.604991	0.181592	1	0.547084	0.610258	0.665146	1	1	0.36131	0.167685	0.0341691	0.609618	1	0.173834	0.179537	0.136388	0.44394	0.210596	0.000264193
804	LRRC53	1p31	0.0145667	0.726346	1	1	0.547084	0.610258	0.665146	1	1	0.36131	0.0791517	0.0341691	0.72948	1	0.417559	0.179537	0.201093	0.681714	0.210596	0.000264193
805	ERICH3	1p31	0.0145667	0.726346	1	0.664268	0.547084	0.610258	0.665146	1	1	0.36131	0.0791517	0.0511177	0.609618	1	0.417559	0.179537	0.136388	0.170221	0.210596	0.000264193
806	CRYZ	1p31	0.0145667	0.604991	1	0.398194	0.547084	0.610258	0.665146	1	1	0.36131	0.0791517	0.084303	0.609618	1	1	0.179537	0.201093	0.332473	0.366879	0.000264193
807	TYW3	1p31	0.0145667	0.604991	1	0.664268	0.552145	0.610258	0.665146	1	1	0.36131	0.0791517	0.084303	0.609618	1	1	0.179537	0.201093	0.215354	0.366879	0.000264193
808	LHX8	1p31	0.00794458	0.404754	0.531593	0.664268	0.547084	0.610258	0.665146	1	1	0.197682	0.126653	0.108588	0.394012	1	1	0.179537	0.201183	0.0592321	0.0285745	0.000264193
809	SLC44A5	1p31	0.00794458	0.323567	0.531593	1	0.547084	0.610258	0.665146	1	1	0.67302	0.126653	0.108588	0.502531	1	1	0.0750119	0.201093	0.0339939	0.0285745	0.000264193
810	ACADM	1p31	0.00794458	0.497268	0.531593	0.664268	0.547084	0.610258	0.665146	1	1	0.197682	0.126653	0.0511177	0.738093	1	1	0.0750119	0.407567	0.215354	0.0139228	6.55023e-05
811	RABGGTB	1p31	0.00794458	0.497268	0.531593	0.664268	0.547084	0.610258	0.665146	1	1	0.197682	0.126653	0.0511177	0.864953	1	1	0.0750119	0.407567	0.101431	0.0285745	0.000264193
812	MSH4	1p31	0.00794458	0.497268	0.531593	0.664268	0.547084	0.610258	0.665146	1	1	0.197682	0.126653	0.084303	0.72948	1	1	0.0750119	0.411507	0.101431	0.118059	0.000264193
813	ASB17	1p31	0.00794458	0.604991	0.531593	0.664268	0.547084	0.610258	1	1	1	0.197682	0.126653	0.084303	0.721943	1	0.417559	0.0750119	0.411507	0.101431	0.0649585	0.000264193
814	ST6GALNAC3	1p31	0.00794458	0.418	0.234302	0.398194	0.552145	0.610258	1	1	1	0.105034	0.126653	0.168181	0.313923	1	0.417559	0.0750119	0.201183	0.101431	0.00996066	0.000264193
815	ST6GALNAC5	1p31	0.0145667	0.858289	0.531593	0.664268	0.552145	0.610258	1	1	1	0.197682	0.0851103	0.136371	0.598352	1	1	0.0750119	0.288359	0.278905	0.0139228	0.000264193
816	PIGK	1p31	0.00430473	0.404043	0.531593	0.664268	0.552145	0.610258	1	1	1	0.197682	0.0491202	0.254679	0.860704	1	1	0.575157	0.201183	0.278905	0.0139228	0.00105895
817	AK5	1p31	0.00494649	0.323567	0.234302	1	0.30054	0.610258	1	1	1	0.197682	0.0491202	0.108588	0.4887	1	0.697528	0.179537	0.448623	0.278905	0.00676556	0.000264193
818	ZZZ3	1p31	0.00232095	0.307607	0.592601	0.664268	0.30054	0.610258	1	1	1	0.105034	0.0491202	0.168181	0.379364	1	0.166011	0.179537	0.411507	0.117733	0.00676556	0.00105895
819	USP33	1p31	0.00232095	0.307607	0.651666	0.664268	0.30054	0.610258	1	1	1	0.149283	0.0491202	0.168181	0.598352	1	0.166011	0.179537	0.411507	0.0647503	0.0139228	0.00105895
820	FAM73A	1p31	0.00232095	0.307607	0.592601	0.398194	0.30054	0.610258	1	1	1	0.149283	0.0282043	0.168181	0.721006	1	0.166011	0.179537	0.411507	0.117733	0.0139228	0.00105895
821	NEXN	1p31	0.00794458	0.241498	0.531593	0.398194	0.30054	0.610258	1	1	1	0.105034	0.0491202	0.254679	0.721006	1	0.313055	0.0750119	0.407567	0.117733	0.0139228	0.00105895
822	FUBP1	1p31	0.00794458	0.242728	0.531593	0.398194	0.30054	0.610258	1	1	1	0.105034	0.0491202	0.254679	0.721943	1	0.313055	0.0750119	0.411507	0.210136	0.0139228	0.00105895
823	GIPC2	1p31	0.00794458	0.242728	0.531593	0.398194	0.30054	0.610258	1	1	1	0.105034	0.126653	0.136371	0.721943	0.340782	0.313055	0.0750119	0.411507	0.117733	0.0139228	0.00105895
824	DNAJB4	1p31	0.00794458	0.242728	0.531593	0.398194	0.30054	0.610258	1	1	1	0.105034	0.200426	0.136371	0.721006	1	0.313055	0.0750119	0.411507	0.117733	0.0139228	0.00105895
825	PTGFR	1p31	0.0264831	0.307607	0.531593	0.398194	0.552145	0.610258	1	1	1	0.105034	0.0791517	0.136371	0.585128	0.340782	0.313055	0.0750119	0.288359	0.210136	0.0649585	0.00105895
826	IFI44L	1p31	0.0264831	0.387954	0.531593	0.398194	0.30054	0.610258	1	1	1	0.105034	0.126653	0.215795	0.585128	0.340782	0.573874	0.179537	0.565316	0.44394	0.0139228	0.00105895
827	IFI44	1p31	0.0264831	0.482959	0.531593	0.398194	0.30054	0.610258	1	1	1	0.105034	0.126653	0.215795	0.711389	0.340782	0.573874	0.179537	0.565316	0.681714	0.0139228	0.00105895
828	ELTD1	1p31	0.0264831	0.853143	0.531593	0.664268	0.552145	0.610258	1	1	1	0.197682	0.200426	0.084303	0.711389	0.340782	0.573874	0.179537	0.411507	0.498245	0.0139228	0.00105895
829	LPHN2	1p31	0.00794458	0.307607	0.531593	0.398194	0.30054	0.610258	1	1	1	0.197682	0.168225	0.00999346	0.850495	1	1	1	0.138902	0.44394	0.0139228	0.000264193
830	TTLL7	1p31	0.0264831	0.858289	0.315018	0.664268	0.30054	1	1	1	1	0.197682	0.200426	0.0188655	0.55535	1	1	1	0.411507	0.332473	0.0285745	0.00105895
831	PRKACB	1p31	0.00794458	1	0.315018	1	0.30054	1	1	1	1	0.197682	0.0791517	0.00999346	0.69659	1	1	1	0.411507	0.332473	0.0285745	0.000264193
832	SAMD13	1p31	0.0145667	0.585847	0.315018	1	0.30054	0.71535	1	1	1	0.197682	0.0791517	0.00524375	0.562606	1	1	1	0.407567	0.332473	0.0285745	6.55023e-05
833	DNASE2B	1p31	0.0264831	0.585847	0.315018	1	0.552145	1	1	1	1	0.36131	0.126653	0.00524375	0.847028	1	1	1	0.407567	0.332473	0.0584885	6.55023e-05
834	RPF1	1p22	0.0145667	0.585847	0.315018	0.664268	0.552145	1	1	1	1	0.36131	0.0851103	0.00524375	0.69659	1	1	1	0.407567	0.332473	0.0584885	6.55023e-05
835	GNG5	1p22	0.0264831	0.585847	0.315018	0.664268	0.552145	1	1	1	1	0.36131	0.0851103	0.00524375	0.55535	1	1	1	0.407567	0.498245	0.0584885	6.55023e-05
836	CTBS	1p22	0.0264831	0.585847	0.315018	0.664268	0.547084	0.686885	1	1	1	0.36131	0.0851103	0.00999346	0.435332	1	1	1	0.407567	0.498245	0.0584885	0.000264193
837	SSX2IP	1p22	0.0264831	0.848714	0.0984432	0.664268	0.547084	1	1	1	1	0.142791	0.0851103	0.00999346	0.69659	1	1	1	0.407567	0.332473	0.119401	0.000264193
838	LPAR3	1p22	0.0264831	0.848714	0.531593	0.664268	0.547084	0.67495	1	1	1	0.0631357	0.0851103	0.00999346	0.703091	1	1	1	0.407567	0.498245	0.0584885	0.000113637
839	MCOLN2	1p22	0.0145667	0.848714	0.315018	0.664268	0.547084	0.67495	1	1	1	0.0631357	0.0851103	0.00999346	0.711521	1	1	1	0.565316	0.498245	0.210596	0.000113637
840	WDR63	1p22	0.0145667	1	0.315018	0.664268	0.552145	0.610258	1	1	1	0.0631357	0.0491202	0.00999346	1	1	1	1	0.565316	0.215354	0.210596	1.61383e-05
841	MCOLN3	1p22	0.0145667	1	0.315018	0.664268	0.552145	0.610258	1	1	1	0.0631357	0.0491202	0.00999346	0.838912	1	1	1	0.564816	0.332473	0.210596	1.61383e-05
842	SYDE2	1p22	0.0145667	0.853081	0.315018	0.664268	0.547084	0.610258	1	1	1	0.142791	0.0851103	0.00999346	1	1	1	1	0.407567	0.332473	0.682021	1.61383e-05
843	C1orf52	1p22	0.0145667	0.704669	0.315018	0.664268	0.547084	0.610258	1	1	1	0.142791	0.0851103	0.00999346	0.834511	1	1	1	0.565316	0.498245	0.366879	6.55023e-05
844	BCL10	1p22	0.00794458	0.704669	0.315018	0.664268	0.547084	0.610258	1	1	1	0.142791	0.0851103	0.00999346	0.834511	1	1	1	0.565316	0.498245	0.366879	6.55023e-05
845	DDAH1	1p22	0.0256117	0.853081	0.315018	0.664268	0.547084	0.610258	1	1	1	0.0268709	0.0851103	0.00999346	0.844151	1	1	1	0.564816	0.215354	0.682021	1.61383e-05
846	CYR61	1p22	0.00794458	0.692682	0.315018	0.664268	0.547084	0.610258	1	1	1	0.0631357	0.247258	0.00999346	0.679833	1	1	1	0.761593	0.720879	0.682021	1.61383e-05
847	ZNHIT6	1p22	0.0145667	0.692682	0.315018	0.664268	0.547084	0.610258	1	1	1	0.0631357	0.146132	0.00999346	0.408756	1	1	1	0.564816	0.278905	0.366879	0.000264193
848	COL24A1	1p22	0.0145667	0.704669	0.315018	0.664268	0.547084	0.610258	1	1	1	0.142791	0.146132	0.00999346	0.466357	1	1	1	0.564816	0.720879	0.119401	0.00105895
849	ODF2L	1p22	0.0264831	1	0.315018	0.398194	0.547084	1	0.665146	1	1	0.142791	0.247258	0.0188655	0.69659	1	1	1	0.564816	0.44394	0.119401	0.00105895
850	CLCA2	1p22	0.0264831	1	0.315018	0.664268	0.547084	1	0.665146	1	1	0.142791	0.247258	0.0188655	0.69659	1	1	1	0.761593	0.44394	0.119401	0.00105895
851	CLCA1	1p22	0.0264831	1	0.0984432	0.664268	0.547084	1	0.665146	1	1	0.0631357	0.247258	0.00999346	0.69659	1	1	1	0.761593	0.44394	0.119401	0.00105895
852	CLCA4	1p22	0.0264831	1	0.0984432	0.664268	0.547084	1	0.665146	1	1	0.0631357	0.146132	0.0188655	0.55535	1	1	1	0.761593	0.681714	0.366879	0.00421846
853	SH3GLB1	1p22	0.120541	1	0.315018	0.664268	0.547084	1	0.665146	1	1	0.0111097	0.146132	0.0352306	1	1	1	1	1	0.681714	0.119401	0.00421846
854	2015-09-01	1p22	0.0729811	1	0.315018	1	0.547084	1	0.665146	1	1	0.0268709	0.146132	0.0352306	1	1	1	1	1	0.681714	0.243111	0.00421846
855	HS2ST1	1p22	0.0435075	0.704669	0.315018	1	0.547084	1	0.665146	1	1	0.0268709	0.0851103	0.0352306	0.857089	1	1	1	1	0.681714	0.243111	0.00421846
856	RP5-1052I5.2	1p22	0.0435075	0.704669	0.315018	1	0.547084	1	0.665146	1	1	0.0268709	0.0851103	0.0352306	0.857089	1	1	1	1	0.681714	0.243111	0.00421846
857	LMO4	1p22	0.0256117	1	0.315018	1	0.547084	1	0.665146	1	1	0.0268709	0.0851103	0.0352306	0.588867	1	1	1	0.564816	1	0.0584885	0.00421846
858	PKN2	1p22	0.0729811	0.447523	0.0984432	0.664268	1	1	1	1	1	0.0268709	0.0490824	0.0188655	0.163142	1	0.0721503	1	0.564816	0.44394	0.210596	0.000264193
859	GTF2B	1p22	0.0729811	0.353485	0.0984432	0.664268	1	1	1	1	1	0.0268709	0.0490824	0.00999346	0.225578	1	0.0721503	1	1	0.44394	0.210596	0.000264193
860	CCBL2	1p22	0.0435075	0.273078	0.0984432	0.398194	1	1	1	1	0.420909	0.0268709	0.0282043	0.0188655	0.295682	1	0.0721503	1	1	0.44394	0.0584885	0.00503276
861	RBMXL1	1p22	0.0435075	0.353485	0.315018	0.398194	1	1	1	1	0.420909	0.0268709	0.0491202	0.0188655	0.284676	1	0.0721503	1	1	0.44394	0.0584885	0.00503276
862	GBP3	1p22	0.0435075	0.353485	0.315018	0.664268	1	1	1	1	0.420909	0.0268709	0.0491202	0.0188655	0.284676	1	0.0721503	1	1	0.44394	0.0584885	0.00503276
863	GBP1	1p22	0.0435075	0.273078	0.315018	0.398194	1	1	1	1	0.420909	0.0268709	0.0491202	0.0188655	0.152998	1	0.0721503	1	1	0.44394	0.0584885	0.00145634
864	GBP2	1p22	0.0729811	0.208572	0.315018	0.664268	1	1	1	1	0.420909	0.0268709	0.0491202	0.0188655	0.152998	1	0.0721503	1	1	0.44394	0.0285745	0.00105895
865	GBP7	1p22	0.0729811	0.208572	0.315018	0.664268	1	1	1	1	0.420909	0.0268709	0.0491202	0.0188655	0.152998	1	0.0721503	1	1	0.44394	0.0285745	0.00105895
866	GBP4	1p22	0.0729811	0.208572	0.0984432	0.664268	1	1	1	1	0.420909	0.0268709	0.0491202	0.0352306	0.152998	1	0.0721503	1	1	0.278905	0.0285745	0.00105895
867	GBP5	1p22	0.0729811	0.11871	0.0305138	0.664268	1	1	1	1	0.420909	0.0268709	0.0491202	0.0352306	0.10372	1	0.0721503	0.650983	1	0.44394	0.0584885	0.0167023
868	GBP6	1p22	0.0435075	0.118342	0.0305138	0.664268	1	1	1	1	0.420909	0.0111097	0.0491202	0.0352306	0.152998	1	0.0721503	0.650983	1	0.681714	0.0584885	0.0167023
869	LRRC8B	1p22	0.0729811	0.11871	0.315018	0.664268	1	1	1	1	0.420909	0.00448762	0.0282043	0.0649676	0.284676	1	0.313055	0.650983	1	1	0.119401	0.00421846
870	LRRC8C	1p22	0.0435075	0.208572	0.315018	0.664268	1	1	1	1	0.420909	0.00448762	0.0282043	0.0352306	0.284676	1	0.313055	0.402034	0.516275	0.681714	0.366879	0.00421846
871	RP11-302M6.4	1p22	0.0435075	0.157879	0.315018	0.398194	1	1	1	1	0.420909	0.00448762	0.0282043	0.0188655	0.38699	1	0.166011	0.402034	0.516275	0.681714	0.366879	0.00105895
872	LRRC8D	1p22	0.0435075	0.157879	0.315018	0.398194	1	1	1	1	0.420909	0.00448762	0.0282043	0.0188655	0.295682	1	0.166011	0.402034	0.73199	0.681714	0.366879	0.00421846
873	ZNF326	1p22	0.0435075	0.273078	0.0305138	0.398194	1	1	1	1	0.420909	0.0111097	0.0282043	0.0352306	0.144554	1	0.166011	0.402034	0.73199	0.681714	0.366879	0.00105895
874	BARHL2	1p22	0.0264831	0.466013	0.315018	0.22324	1	1	1	1	0.420909	0.0551545	0.0220362	0.0352306	0.10372	1	0.166011	0.402034	0.73199	0.278905	0.366879	0.163791
875	ZNF644	1p22	0.0264831	0.466013	0.315018	0.22324	1	1	1	1	1	0.0139721	0.0120579	0.0352306	0.10372	1	0.166011	0.402034	0.359561	0.44394	0.619355	0.0657318
876	HFM1	1p22	0.0264831	0.591815	0.315018	0.398194	1	1	1	1	1	0.04165	0.0851103	0.0352306	0.367292	1	0.166011	0.136062	0.186842	0.278905	0.619355	0.0657318
877	CDC7	1p22	0.120541	0.578351	0.315018	0.398194	1	1	1	1	1	0.0551545	0.00620944	0.0352306	0.867954	1	0.573874	0.136062	0.18587	0.44394	0.619355	0.0657318
878	TGFBR3	1p22	0.0264831	0.591815	0.315018	0.664268	1	1	1	1	0.420909	0.0139721	0.00620944	0.0352306	0.872423	1	0.573874	0.402034	0.18587	0.332473	0.243111	0.0167023
879	BRDT	1p22	0.0145667	0.704669	0.315018	0.664268	1	1	1	1	0.420909	0.0268709	0.00620944	0.00999346	0.731835	1	1	0.402034	0.288677	0.681714	0.243111	0.00105895
880	EPHX4	1p22	0.0145667	0.578351	0.315018	0.664268	1	1	1	1	0.420909	0.0631357	0.0120579	0.00999346	0.603879	1	1	0.402034	0.450606	0.681714	0.243111	0.00421846
881	SETSIP	1p22	0.0145667	0.466013	0.315018	0.664268	1	1	1	1	0.420909	0.0631357	0.012123	0.0188655	0.485792	1	1	0.402034	0.450606	0.681714	0.243111	0.00421846
882	BTBD8	1p22	0.0145667	0.466013	0.315018	0.664268	1	1	1	1	0.420909	0.0631357	0.0120579	0.0188655	0.731835	1	1	0.402034	0.450606	0.681714	0.243111	0.0167023
883	KIAA1107	1p22	0.0145667	0.578351	0.315018	0.664268	1	1	1	1	1	0.0631357	0.012123	0.00999346	0.731835	1	1	0.402034	0.446052	0.44394	0.243111	0.00421846
884	C1orf146	1p22	0.0145667	0.578351	0.315018	0.664268	1	1	1	1	1	0.0631357	0.012123	0.0188655	1	1	0.417559	0.402034	0.446052	0.681714	0.243111	0.00421846
885	GLMN	1p22	0.0145667	0.370518	0.315018	0.664268	1	1	1	1	1	0.0631357	0.012123	0.0188655	1	1	0.417559	0.402034	0.446052	0.681714	0.243111	0.00421846
886	RPAP2	1p22	0.0145667	0.370518	0.315018	0.664268	1	1	1	1	1	0.0631357	0.012123	0.0188655	1	1	0.417559	0.402034	0.450606	0.681714	0.243111	0.00421846
887	GFI1	1p22	0.0435075	0.157879	0.315018	0.664268	1	1	1	1	1	0.0268709	0.012123	0.0188655	0.865403	1	1	0.650983	0.450606	0.44394	0.243111	0.00421846
888	EVI5	1p22	0.0435075	0.157879	0.0984432	0.664268	1	1	1	1	1	0.0268709	0.0120579	0.0188655	0.869849	1	1	0.650983	0.288677	0.278905	0.119401	0.00421846
889	RPL5	1p22	0.0145667	0.352459	0.315018	0.664268	0.552145	1	1	1	1	0.142791	0.0120579	0.0188655	1	1	1	0.650983	0.288677	0.681714	0.619355	0.00421846
890	FAM69A	1p22	0.00794458	0.466013	0.315018	0.664268	0.30054	1	1	1	1	0.36131	0.0120579	0.0188655	1	1	1	0.650983	0.288677	0.681714	0.619355	0.00421846
891	MTF2	1p22	0.00794458	0.191156	0.315018	0.664268	0.547084	1	1	1	1	0.36131	0.00620944	0.0352306	0.864953	1	1	0.650983	0.288677	0.681714	0.619355	0.00421846
892	TMED5	1p22	0.00430473	0.191156	0.315018	0.664268	0.547084	1	1	1	1	0.142791	0.00620944	0.0352306	0.738093	1	1	0.650983	0.73199	0.278905	0.619355	0.00105895
893	CCDC18	1p22	0.00232095	0.14266	0.315018	0.664268	1	1	1	1	1	0.142791	0.00620944	0.0352306	0.868748	1	1	0.650983	0.516275	0.44394	0.243111	0.00105895
894	DR1	1p22	0.00124674	0.104548	0.315018	0.664268	1	1	1	1	1	0.142791	0.00620944	0.0352306	0.869849	1	1	0.650983	0.73199	0.681714	0.243111	0.00105895
895	FNBP1L	1p22	0.00124674	0.157879	0.315018	0.664268	1	1	1	1	1	0.36131	0.0120579	0.0352306	0.741122	1	1	0.650983	0.516275	0.681714	0.243111	0.00105895
896	BCAR3	1p22	0.00494649	0.0554583	0.0984432	0.664268	1	1	1	1	1	0.67302	0.012123	0.0352306	0.622944	1	1	0.650983	0.516275	0.44394	0.119401	1.61383e-05
897	DNTTIP2	1p22	0.00494649	0.104548	0.315018	0.664268	1	1	1	1	1	0.36131	0.0403466	0.0352306	0.622944	1	1	0.650983	0.728698	0.44394	0.243111	1.61383e-05
898	GCLM	1p22	0.00494649	0.104548	0.315018	0.664268	1	1	1	1	1	0.197682	0.0403466	0.0352306	0.622944	1	1	0.650983	0.728698	0.44394	0.243111	3.95086e-06
899	ABCA4	1p22	0.00494649	0.0658238	0.0984432	0.664268	0.547084	1	1	1	1	0.149283	0.0403466	0.0341691	0.546725	1	1	0.650983	0.728698	0.44394	0.0139228	2.32246e-07
900	ARHGAP29	1p22	0.00494649	0.0656061	0.234302	0.664268	0.30054	0.610258	1	1	1	0.36131	0.0745665	0.101741	0.447813	1	1	0.650983	0.73199	0.681714	0.00327869	3.95086e-06
901	ABCD3	1p21	0.00494649	0.191156	0.531593	0.664268	0.552145	0.610258	0.665146	1	1	0.0631357	0.0403466	0.215795	0.250685	1	1	1	0.73199	0.44394	0.00996066	8.24875e-06
902	F3	1p21	0.00862129	0.125781	0.315018	0.664268	0.547084	0.610258	0.665146	1	1	0.142791	0.0403466	0.332919	0.250685	1	1	1	0.73199	0.44394	0.00327869	0.000113637
903	SLC44A3	1p21	0.0256117	0.0179556	1	0.664268	0.547084	0.35518	0.399428	1	1	0.142791	0.0220362	0.215795	0.295682	1	1	1	0.728698	0.44394	0.119401	3.95086e-06
904	CNN3	1p21	0.0256117	0.0178405	1	0.664268	0.547084	0.67495	0.399428	1	1	0.36131	0.0403466	0.215795	0.284676	1	1	1	0.728698	0.278905	0.243111	6.55023e-05
905	ALG14	1p21	0.0149223	0.0179556	1	0.664268	0.552145	0.67495	0.665146	1	1	0.266947	0.247258	0.101741	0.163142	1	1	1	0.728698	0.720879	0.243111	6.55023e-05
906	TMEM56	1p21	0.00430473	0.0200772	1	0.664268	0.552145	0.35518	0.665146	1	1	0.197682	0.247258	0.101741	0.152998	1	1	1	0.728698	0.681714	0.243111	0.000264193
907	TMEM56-RWDD3	1p21	0.00232095	0.0200772	1	0.664268	0.552145	0.35518	0.665146	1	1	0.0551545	0.247258	0.101741	0.152998	1	1	1	0.728698	0.44394	0.243111	6.55023e-05
908	RWDD3	1p21	0.00232095	0.0296618	1	0.664268	0.547084	0.610258	0.665146	1	1	0.0268709	0.247258	0.101741	0.152998	1	1	1	0.728698	0.44394	0.243111	6.55023e-05
909	PTBP2	1p21	0.00232095	0.285548	1	0.307932	0.552145	1	1	1	1	0.197682	0.247258	0.084303	0.303298	1	0.512549	0.650983	0.288677	0.681714	0.243111	0.00503276
910	DPYD	1p21	0.00124674	0.331529	0.315018	0.177312	0.720434	1	0.6885	1	1	0.0111097	0.0491202	0.108588	0.24434	1	1	0.650983	0.0215022	0.720879	0.0584885	0.00145634
911	SNX7	1p21	0.0259652	0.542464	1	0.553993	0.30054	1	1	1	1	0.197682	0.146132	0.00158881	0.234255	1	1	1	0.195013	0.681714	0.243111	0.00105895
912	LPPR5	1p21	0.0259652	0.542464	1	0.553993	0.30054	1	1	1	1	0.197682	0.146132	0.00158881	0.0705313	1	1	0.650983	0.195013	0.44394	0.243111	0.00105895
913	LPPR4	1p21	0.0264831	0.428839	1	0.553993	0.30054	1	1	1	1	0.0551545	0.146132	0.00676541	0.0807676	0.340782	1	0.650983	0.108962	0.44394	0.366879	0.00421846
914	PALMD	1p21	0.00794458	0.308341	1	0.553993	0.166863	1	1	1	1	0.0551545	0.012123	0.00328253	0.167195	1	1	0.650983	0.108962	0.278905	0.210596	0.054154
915	FRRS1	1p21	0.0256117	0.232334	1	0.553993	0.166863	1	1	1	1	0.0551545	0.0220362	0.00328253	0.159011	1	0.313055	0.650983	0.108962	0.278905	0.210596	0.00421846
916	AGL	1p21	0.0729811	0.23407	1	0.553993	0.166863	1	0.600751	1	1	0.0139721	0.012123	0.00328253	0.287692	1	0.573874	0.650983	0.0654556	0.44394	0.0285745	0.00105895
917	SLC35A3	1p21	0.120541	0.151679	1	0.553993	0.166863	1	1	1	1	0.0551545	0.0220362	0.00676541	0.359386	1	0.573874	0.650983	0.0654556	0.44394	0.0285745	0.00421846
918	HIAT1	1p21	0.120541	0.151679	1	0.553993	0.166863	1	1	1	1	0.0551545	0.0220362	0.00328253	0.287692	1	0.573874	0.650983	0.0637232	0.44394	0.0584885	0.00421846
919	SASS6	1p21	0.120541	0.109015	1	0.553993	0.166863	1	0.600751	1	1	0.0551545	0.012123	0.00328253	0.287692	1	0.573874	1	0.0637232	0.681714	0.0584885	0.00105895
920	TRMT13	1p21	0.120541	0.109015	1	0.553993	0.166863	1	0.600751	1	1	0.0551545	0.012123	0.00328253	0.287692	1	1	1	0.0637232	0.681714	0.0584885	0.00105895
921	LRRC39	1p21	0.120541	0.109015	1	0.553993	0.166863	1	0.600751	1	1	0.0551545	0.012123	0.00328253	0.287692	1	1	1	0.0637232	0.681714	0.0584885	0.00105895
922	DBT	1p21	0.0259652	0.109015	1	0.553993	0.166863	1	0.600751	1	1	0.0551545	0.0120579	0.00328253	0.365721	1	1	1	0.0637232	0.44394	0.0584885	0.00105895
923	RTCA	1p21	0.0259652	0.151679	1	0.553993	0.30054	1	0.600751	1	1	0.0551545	0.012123	0.00328253	0.373862	1	1	1	0.0637232	0.44394	0.0584885	0.000264193
924	CDC14A	1p21	0.0259652	0.0779521	1	0.553993	0.30054	1	0.600751	1	1	0.0061188	0.012123	0.00328253	0.28269	1	0.573874	1	0.0637232	0.278905	0.0584885	6.55023e-05
925	GPR88	1p21	0.0259652	0.209323	1	0.553993	0.30054	1	1	1	1	0.0061188	0.0220362	0.00328253	0.344564	1	0.573874	1	0.108962	0.278905	0.0584885	0.00105895
926	VCAM1	1p21	0.0259652	0.255431	1	1	0.30054	1	1	1	1	0.0139721	0.0220362	0.0188655	0.202087	1	0.573874	1	0.0637232	0.278905	0.119401	0.0167023
927	EXTL2	1p21	0.0452362	0.156588	1	1	0.30054	1	1	1	1	0.0551545	0.0403466	0.00676541	0.202087	1	1	1	0.0637232	0.44394	0.119401	0.0167023
928	SLC30A7	1p21	0.0452362	0.159529	1	1	0.30054	1	1	1	1	0.0551545	0.0220362	0.00676541	0.202087	1	1	1	0.0637232	0.278905	0.119401	0.0167023
929	DPH5	1p21	0.0452362	0.0736816	1	1	0.30054	1	1	1	1	0.0551545	0.012123	0.00676541	0.192959	1	0.573874	1	0.0637232	0.278905	0.0584885	0.0167023
930	S1PR1	1p21	0.0452362	0.0844731	1	1	0.30054	1	1	1	1	0.105034	0.0220362	0.00676541	0.11081	1	0.573874	1	0.108962	0.498245	0.0285745	0.0167023
931	OLFM3	1p21	0.0259652	0.0238293	0.315018	0.553993	0.552145	1	1	1	1	0.0551545	0.0745665	0.00676541	0.159011	1	0.573874	0.699797	0.18587	1	0.119401	0.00421846
932	COL11A1	1p21	0.120541	0.0296618	0.531593	0.553993	0.661827	1	0.600751	1	1	0.00448762	0.0220362	0.0352306	0.202087	1	1	0.402034	0.0654556	0.332473	0.619355	0.00145634
933	AMY1B	1p21	0.0259652	0.0923306	0.531593	0.553993	0.661827	1	1	1	1	0.0268709	0.0220362	0.279308	0.427867	1	1	0.402034	0.186842	0.410985	1	0.00503276
934	RNPC3	1p21	0.0259652	0.0923306	0.531593	0.553993	0.661827	1	1	1	1	0.0268709	0.0220362	0.279308	0.427867	1	1	0.402034	0.186842	0.410985	1	0.00503276
935	AMY1C	1p21	0.0259652	0.0923306	0.531593	0.553993	0.661827	1	1	1	1	0.0268709	0.0220362	0.279308	0.427867	1	1	0.402034	0.186842	0.410985	1	0.00503276
936	AMY1A	1p21	0.0259652	0.0923306	0.531593	0.553993	0.661827	1	1	1	1	0.0268709	0.0220362	0.279308	0.427867	1	1	0.402034	0.186842	0.410985	1	0.00503276
937	AMY2B	1p21	0.0259652	0.0923306	0.531593	0.553993	0.661827	1	1	1	1	0.0268709	0.0220362	0.279308	0.427867	1	1	0.402034	0.186842	0.410985	1	0.00503276
938	AMY2A	1p21	0.0259652	0.0923306	0.531593	0.553993	0.661827	1	1	1	1	0.0268709	0.0220362	0.279308	0.427867	1	1	0.402034	0.186842	0.410985	1	0.00503276
939	PRMT6	1p13	0.0435075	0.000641338	0.592601	0.664268	0.424952	1	1	1	1	0.197682	0.247258	0.118019	0.745432	1	0.417559	0.312439	0.450606	0.410985	0.210596	0.00145634
940	NTNG1	1p13	0.00862129	9.43483e-05	0.383137	0.664268	0.424952	0.610258	1	1	1	0.105034	0.146132	0.0594717	0.749857	1	0.173834	0.163676	0.186842	0.222891	0.118059	0.00459219
941	VAV3	1p13	0.0149223	0.00141911	1	0.664268	0.267087	1	1	1	1	0.105034	0.0220362	0.0304689	0.745432	0.340782	0.173834	0.163676	0.450606	0.103199	0.498527	0.00459219
942	SLC25A24	1p13	0.0435075	0.000149754	1	1	0.0973048	0.624507	1	1	1	0.0139721	0.0403466	0.170593	0.869849	0.340782	0.0721503	0.312439	0.446052	0.153201	0.444348	0.000264193
943	NBPF4	1p13	0.0435075	0.000149754	1	1	0.0973048	1	1	1	1	0.0139721	0.0745665	0.170593	0.869849	0.340782	0.0721503	0.312439	0.446052	0.153201	0.444348	0.000264193
944	NBPF6	1p13	0.0435075	0.000149754	1	1	0.0973048	0.499671	1	1	1	0.0139721	0.0745665	0.0594717	0.745432	0.340782	0.0721503	0.312439	0.446052	0.131333	1	6.55023e-05
945	FAM102B	1p13	0.0256117	0.00151325	1	1	0.0973048	1	1	1	1	0.0061188	0.0745665	0.170593	0.508673	0.340782	0.0721503	0.312439	0.450606	0.44083	0.366879	1.61383e-05
946	HENMT1	1p13	0.0256117	0.00232024	1	1	0.0973048	1	1	1	1	0.0061188	0.0745665	0.170593	0.508673	0.340782	0.0721503	0.312439	0.446052	0.44083	0.366879	3.08594e-05
947	PRPF38B	1p13	0.0256117	0.000991979	1	1	0.0973048	1	1	1	1	0.0061188	0.0745665	0.170593	0.508673	0.340782	0.0721503	0.312439	0.446052	0.618194	0.366879	3.08594e-05
948	FNDC7	1p13	0.0256117	0.000991979	1	1	0.0973048	1	1	1	1	0.0139721	0.0745665	0.170593	0.508673	0.340782	0.0721503	0.312439	0.446052	0.618194	0.366879	3.08594e-05
949	STXBP3	1p13	0.0256117	0.00151325	1	1	0.0973048	1	1	1	1	0.0139721	0.245666	0.170593	0.634369	0.340782	0.0721503	0.312439	0.446052	0.618194	0.366879	3.08594e-05
950	AKNAD1	1p13	0.0256117	0.000652213	1	1	0.0973048	1	1	1	1	0.0139721	0.247258	0.170593	0.634369	0.340782	0.0721503	0.312439	1	0.618194	0.366879	8.24875e-06
951	RP11-475E11.9	1p13	0.0149223	0.000652213	1	1	0.0973048	1	1	1	1	0.00448762	0.247258	0.170593	0.442898	0.340782	0.0721503	0.312439	1	0.618194	0.366879	3.08567e-06
952	GPSM2	1p13	0.0149223	0.000652213	1	1	0.0973048	1	1	1	1	0.00448762	0.0403466	0.279308	0.434785	0.340782	0.0721503	0.312439	1	0.618194	0.210596	3.86244e-05
953	CLCC1	1p13	0.0149223	0.00105048	1	1	0.0973048	1	1	1	1	0.00448762	0.0403466	0.279308	0.344564	0.340782	0.0721503	0.312439	1	0.618194	0.210596	1.10194e-05
954	WDR47	1p13	0.0149223	0.00105048	1	1	0.0973048	0.67495	1	1	1	0.0061188	0.0403466	0.279308	0.882691	0.340782	0.0721503	0.312439	0.446052	0.466364	0.035199	1.10194e-05
955	TAF13	1p13	0.0149223	0.000652213	1	1	0.0973048	0.67495	1	1	1	0.0061188	0.0403466	0.279308	0.882691	0.340782	0.0721503	0.312439	0.446052	0.466364	0.0188289	1.10194e-05
956	KIAA1324	1p13	0.00430473	0.00102124	1	1	0.0288597	0.67495	1	1	1	0.00109144	0.0403466	0.170593	0.766924	0.340782	0.0721503	0.312439	0.446052	0.466364	0.0188289	2.30183e-07
957	C1orf194	1p13	0.00794458	0.00105048	1	1	0.0973048	0.67495	1	1	1	0.00261284	0.0403466	0.279308	0.648902	0.340782	0.0721503	0.312439	0.446052	0.466364	0.0188289	1.10194e-05
958	TMEM167B	1p13	0.00794458	0.00105048	1	1	0.0973048	0.67495	1	1	1	0.00261284	0.0403466	0.279308	0.648902	0.340782	0.0721503	0.312439	0.446052	0.466364	0.0188289	1.10194e-05
959	SARS	1p13	0.0149223	0.00102124	1	1	0.0288597	0.67495	1	1	1	0.00261284	0.0403466	0.170593	1	0.340782	0.0721503	0.312439	0.446052	0.618194	0.0188289	2.30183e-07
960	CELSR2	1p13	0.0149223	0.000991979	1	1	0.0164293	0.67495	1	1	1	0.00177776	0.0403466	0.170593	0.888348	0.340782	0.0721503	0.312439	0.446052	0.618194	0.0188289	2.8785e-07
961	PSRC1	1p13	0.0149223	0.00102124	1	1	0.0164293	1	1	1	1	0.00177776	0.0403466	0.170593	1	0.340782	0.0721503	0.312439	0.446052	0.797723	0.0188289	1.01754e-06
962	MYBPHL	1p13	0.0149223	0.00102124	1	1	0.0164293	1	1	1	1	0.00177776	0.0403466	0.170593	1	0.340782	0.0721503	0.312439	0.446052	0.797723	0.0188289	1.01754e-06
963	SORT1	1p13	0.0149223	0.000408122	1	1	0.0164293	1	1	1	1	0.00177776	0.0403466	0.170593	1	0.340782	0.0721503	0.312439	0.446052	0.797723	0.0188289	1.06701e-06
964	PSMA5	1p13	0.0149223	0.000408122	1	1	0.0973048	1	1	1	1	0.00177776	0.0403466	0.444306	1	0.340782	0.0721503	0.312439	0.446052	0.797723	0.118059	1.45219e-07
965	SYPL2	1p13	0.0149223	0.000644031	1	1	0.0973048	1	1	1	1	0.0061188	0.0403466	0.444306	0.553302	0.340782	0.0721503	0.312439	0.446052	0.797723	0.118059	2.17361e-06
966	ATXN7L2	1p13	0.0256117	0.000644031	1	1	0.0523206	1	1	1	1	0.0061188	0.0403466	0.444306	0.657972	0.340782	0.0721503	0.312439	0.446052	0.797723	0.118059	2.17361e-06
967	CYB561D1	1p13	0.0256117	0.000644031	1	1	0.0523206	1	1	1	1	0.0061188	0.0403466	0.444306	0.557125	0.340782	0.0721503	0.312439	0.446052	0.797723	0.0649585	2.17361e-06
968	AMIGO1	1p13	0.0256117	0.00102124	1	1	0.0523206	1	1	1	1	0.0061188	0.0403466	0.444306	0.557125	0.340782	0.0721503	0.312439	0.446052	0.797723	0.0649585	2.17361e-06
969	GPR61	1p13	0.0256117	0.00151325	1	1	0.0523206	1	1	1	1	0.0061188	0.0403466	0.444306	0.661853	0.340782	0.0721503	0.312439	0.446052	0.797723	0.0649585	3.08594e-05
970	GNAI3	1p13	0.0624931	0.00151325	1	1	0.0288597	1	1	1	1	0.0061188	0.0403466	0.444306	0.774878	0.340782	0.0721503	0.312439	0.450606	0.797723	0.0649585	1.10194e-05
971	GNAT2	1p13	0.0993198	0.00105048	1	1	0.0523206	1	1	1	1	0.00177776	0.0403466	0.444306	0.885865	0.340782	0.0721503	0.312439	0.450606	0.797723	0.118059	1.10194e-05
972	AMPD2	1p13	0.0993198	0.00105048	1	1	0.0523206	1	1	1	1	0.00177776	0.0403466	0.444306	0.885865	0.340782	0.0721503	0.312439	0.450606	0.797723	0.0649585	1.10194e-05
973	GSTM1	1p13	0.0993198	0.000652213	1	1	0.0523206	1	1	1	1	0.00177776	0.0403466	0.444306	1	0.340782	0.0721503	0.312439	0.288677	0.797723	0.035199	2.30183e-07
974	GSTM5	1p13	0.0624931	0.000256086	1	1	0.0288597	1	1	1	1	0.0061188	0.0403466	0.444306	0.888322	0.340782	0.0721503	0.312439	0.288677	0.797723	0.035199	2.30183e-07
975	GSTM4	1p13	0.0993198	0.000652213	1	1	0.0523206	1	1	1	1	0.00177776	0.0403466	0.444306	1	0.340782	0.0721503	0.312439	0.288677	0.797723	0.035199	2.30183e-07
976	GSTM2	1p13	0.0993198	0.000652213	1	1	0.0523206	1	1	1	1	0.00177776	0.0403466	0.444306	1	0.340782	0.0721503	0.312439	0.288677	0.797723	0.035199	2.30183e-07
977	GSTM3	1p13	0.0435075	0.00040721	1	1	0.0523206	1	1	1	1	0.00448762	0.0403466	0.444306	1	0.340782	0.0721503	0.312439	0.288677	0.797723	0.0649585	8.49446e-07
978	EPS8L3	1p13	0.0435075	0.00040721	1	1	0.0288597	1	1	1	1	0.0139721	0.0403466	0.444306	1	0.340782	0.0721503	0.312439	0.288677	0.797723	0.0649585	8.49446e-07
979	CSF1	1p13	0.0435075	0.000652213	1	1	0.0523206	1	1	1	1	0.00448762	0.0403466	0.279308	0.882691	0.340782	0.0721503	0.312439	0.288677	0.618194	0.035199	3.08594e-05
980	AHCYL1	1p13	0.0435075	0.00105048	1	1	0.0523206	1	1	1	0.238776	0.00177776	0.0220362	0.279308	0.879395	0.340782	0.173834	0.312439	0.288677	0.618194	0.035199	8.24875e-06
981	STRIP1	1p13	0.0256117	0.00157023	0.531593	1	0.0288597	1	1	1	1	0.00448762	0.0220362	0.279308	0.879395	0.340782	0.173834	0.312439	0.450606	0.618194	0.118059	8.24875e-06
982	ALX3	1p13	0.0256117	0.00157023	0.531593	1	0.0523206	1	1	1	1	0.00448762	0.0220362	0.279308	0.875973	0.340782	0.173834	0.312439	0.450606	0.618194	0.366879	8.24875e-06
983	UBL4B	1p13	0.0256117	0.0024406	1	1	0.0288597	1	1	1	1	0.00448762	0.0220362	0.279308	0.875973	1	0.173834	0.312439	0.450606	0.466364	0.366879	3.08594e-05
984	SLC6A17	1p13	0.0256117	0.00550553	1	1	0.0288597	1	1	1	1	0.00448762	0.0220362	0.279308	0.878045	1	0.173834	0.312439	0.450606	0.466364	0.210596	3.08594e-05
985	KCNC4	1p13	0.0256117	0.00232024	1	1	0.0288597	1	1	1	1	0.00448762	0.0220362	0.444306	1	1	0.173834	0.312439	0.450606	0.343182	0.210596	0.000411051
986	RBM15	1p13	0.0256117	0.00550553	1	1	0.0288597	1	1	1	1	0.00448762	0.0403466	0.444306	0.749857	1	0.417559	0.312439	0.450606	0.246795	0.210596	0.00145634
987	SLC16A4	1p13	0.0256117	0.0035708	1	1	0.0288597	1	1	1	1	0.00448762	0.0403466	0.279308	0.749857	1	0.417559	0.312439	0.450606	0.246795	0.118059	3.08594e-05
988	LAMTOR5	1p13	0.0256117	0.00151325	1	1	0.0288597	1	1	1	1	0.00448762	0.0403466	0.279308	0.874057	1	0.417559	0.312439	0.450606	0.246795	0.118059	3.95086e-06
989	PROK1	1p13	0.0256117	0.00232024	1	1	0.0523206	1	1	1	1	0.00448762	0.0403466	0.279308	0.749857	1	1	0.312439	0.450606	0.246795	0.118059	1.61383e-05
990	KCNA10	1p13	0.0149223	0.00232024	1	1	0.0957758	1	1	1	1	0.00448762	0.0403466	0.170593	1	1	1	0.312439	0.450606	0.17374	0.118059	1.61383e-05
991	KCNA2	1p13	0.0387964	0.00232024	1	1	0.0957758	1	1	1	1	0.00448762	0.0403466	0.279308	1	1	0.573874	0.312439	0.450606	0.153201	0.118059	1.61383e-05
992	KCNA3	1p13	0.00862129	0.00550553	1	1	0.0973048	1	1	1	1	0.0111097	0.0403466	0.279308	0.869849	1	0.573874	0.312439	0.450606	0.153201	0.366879	1.61383e-05
993	CD53	1p13	0.0238133	0.0053692	1	1	0.0957758	1	1	1	1	0.0268709	0.0403466	0.444306	0.865403	1	1	0.312439	0.450606	0.153201	0.619355	6.55023e-05
994	LRIF1	1p13	0.0238133	0.0157142	1	0.68785	0.0957758	1	1	1	1	0.0268709	0.0403466	0.444306	0.865403	1	1	0.312439	0.288677	0.222891	0.619355	0.000411051
995	DRAM2	1p13	0.0387964	0.0225321	1	0.68785	0.166863	1	1	1	1	0.0268709	0.0220362	0.444306	1	1	1	0.312439	0.288677	0.153201	0.619355	0.00105895
996	CEPT1	1p13	0.0387964	0.0119454	1	0.68785	0.166863	1	1	1	1	0.0111097	0.0220362	0.444306	1	1	1	0.312439	0.288677	0.153201	0.366879	0.00105895
997	DENND2D	1p13	0.0387964	0.00381037	1	0.68785	0.166863	1	1	1	1	0.0111097	0.0220362	0.444306	1	1	1	0.312439	0.288677	0.153201	0.366879	0.00421846
998	CHI3L2	1p13	0.0387964	0.00381037	1	0.68785	0.166863	1	1	1	1	0.0111097	0.0220362	0.444306	1	1	1	0.312439	0.288677	0.153201	0.366879	0.00421846
999	CHIA	1p13	0.0387964	0.00596337	1	0.68785	0.0957758	0.624507	1	1	1	0.0268709	0.0220362	0.444306	1	1	1	0.312439	0.450606	0.317241	0.366879	0.0168565
1000	PIFO	1p13	0.0387964	0.00596337	1	0.68785	0.0957758	0.624507	1	1	1	0.0111097	0.0403466	0.681945	1	1	1	0.312439	0.450606	0.317241	0.366879	0.0167023
1001	OVGP1	1p13	0.0238133	0.00596337	1	0.68785	0.0973048	0.624507	1	1	1	0.0111097	0.012123	0.681945	1	1	1	0.312439	0.450606	0.317241	0.366879	0.00421846
1002	WDR77	1p13	0.0144762	0.00596337	1	0.68785	0.0973048	0.624507	1	1	1	0.0111097	0.146132	0.681945	1	1	1	0.312439	0.450606	0.317241	0.210596	0.00421846
1003	ATP5F1	1p13	0.0144762	0.00596337	1	0.68785	0.0973048	0.624507	1	1	1	0.0111097	0.146132	0.681945	0.868748	1	1	0.312439	0.450606	0.317241	0.210596	0.00421846
1004	C1orf162	1p13	0.0144762	0.00596337	1	0.68785	0.0973048	0.624507	1	1	1	0.00448762	0.146132	0.681945	0.868748	1	1	0.312439	0.450606	0.317241	0.210596	0.00421846
1005	ADORA3	1p13	0.0144762	0.00596337	1	0.68785	0.0973048	0.624507	1	1	1	0.00177776	0.247258	0.444306	0.868748	1	1	0.312439	0.450606	0.317241	0.210596	0.00421846
1006	RAP1A	1p13	0.00872754	0.00596337	1	0.68785	0.0523206	1	1	1	1	0.105034	0.247258	0.444306	1	1	1	0.312439	0.450606	0.44083	0.210596	0.00421846
1007	FAM212B	1p13	0.00872754	0.00596337	1	0.68785	0.0973048	1	1	1	1	0.0268709	0.247258	0.681945	1	1	1	0.312439	0.450606	0.44083	0.210596	0.00421846
1008	DDX20	1p13	0.00282181	0.00596337	1	0.68785	0.0973048	1	1	1	1	0.0268709	0.247258	0.681945	0.865403	1	0.417559	0.312439	0.450606	0.44083	0.210596	0.00421846
1009	KCND3	1p13	0.00282181	0.0157142	0.234302	0.68785	0.0973048	1	1	1	1	0.0268709	0.146132	0.279308	0.867954	1	1	0.312439	0.450606	0.466364	0.210596	0.00105895
1010	CTTNBP2NL	1p13	0.00232095	0.0225321	1	0.68785	0.0973048	1	1	1	1	0.0631357	0.0220362	0.279308	1	1	0.417559	0.312439	1	0.17374	0.035199	6.55023e-05
1011	WNT2B	1p13	0.00232095	0.0225321	1	1	0.0973048	1	1	1	1	0.142791	0.0220362	0.279308	1	1	0.417559	0.312439	1	0.17374	0.035199	3.95086e-06
1012	ST7L	1p13	0.00232095	0.0157142	1	1	0.0523206	1	1	1	1	0.0631357	0.0220362	0.681945	0.869849	1	0.417559	0.312439	1	0.119919	0.035199	3.95086e-06
1013	CAPZA1	1p13	0.00232095	0.0157142	1	1	0.0288597	1	1	1	1	0.0631357	0.0220362	0.681945	0.869849	1	0.417559	0.312439	1	0.17374	0.035199	0.000264193
1014	MOV10	1p13	0.00232095	0.0225321	1	1	0.0288597	1	1	1	1	0.142791	0.0220362	0.681945	1	1	1	0.312439	1	0.17374	0.0649585	6.55023e-05
1015	RHOC	1p13	0.00232095	0.0225321	1	1	0.0523206	1	1	1	1	0.142791	0.0220362	0.681945	1	1	1	0.312439	1	0.17374	0.0649585	6.55023e-05
1016	RP11-426L16.10	1p13	0.00232095	0.0225321	1	1	0.0523206	1	1	1	1	0.142791	0.0220362	0.681945	1	1	1	0.312439	1	0.17374	0.0649585	6.55023e-05
1017	PPM1J	1p13	0.00232095	0.0323022	1	1	0.0523206	1	1	1	1	0.142791	0.0220362	0.681945	1	1	1	0.312439	1	0.17374	0.0649585	6.55023e-05
1018	FAM19A3	1p13	0.00232095	0.0323022	1	1	0.0523206	1	1	1	1	0.142791	0.0220362	0.681945	1	1	1	0.312439	1	0.17374	0.0649585	6.55023e-05
1019	SLC16A1	1p13	0.00232095	0.104548	1	1	0.0523206	1	1	0.249613	1	0.197682	0.0220362	0.279308	0.749857	1	0.173834	0.163676	1	0.17374	0.00996066	6.55023e-05
1020	LRIG2	1p13	0.00430473	0.0462123	1	1	0.0523206	1	1	1	1	0.0631357	0.146132	0.170593	0.515906	1	0.173834	0.163676	1	0.119919	0.00996066	1.61383e-05
1021	MAGI3	1p13	0.000667888	0.0156574	1	1	0.0170159	1	1	1	1	0.0111097	0.0220362	0.539313	0.622944	1	0.417559	0.312439	1	0.0354908	0.0188289	3.08594e-05
1022	PHTF1	1p13	0.00522396	0.0157142	0.531593	1	0.0288597	0.499671	1	1	1	0.0111097	0.0403466	0.539313	0.745432	1	0.417559	0.312439	1	0.0283705	0.035199	0.000113637
1023	RSBN1	1p13	0.00522396	0.039215	0.531593	1	0.0288597	0.499671	1	1	1	0.0111097	0.47594	0.539313	0.745432	1	0.417559	0.163676	1	0.0283705	0.035199	0.000411051
1024	PTPN22	1p13	0.00522396	0.0554583	0.531593	1	0.0288597	0.499671	1	1	1	0.0551545	0.31224	0.539313	0.745432	1	0.417559	0.163676	1	0.0283705	0.035199	0.001452
1025	BCL2L15	1p13	0.00872754	0.0554583	1	1	0.0164293	0.499671	1	1	1	0.0551545	0.247258	0.539313	0.745432	1	0.417559	0.163676	1	0.0283705	0.035199	0.00459219
1026	AP4B1	1p13	0.00872754	0.0554583	1	1	0.0164293	0.499671	1	1	1	0.0551545	0.247258	0.539313	0.749857	1	0.417559	0.163676	1	0.0283705	0.0649585	0.00459219
1027	DCLRE1B	1p13	0.00872754	0.0554583	1	1	0.0164293	0.499671	1	1	1	0.0551545	0.247258	0.539313	0.749857	1	0.417559	0.163676	1	0.0283705	0.0649585	0.00459219
1028	HIPK1	1p13	0.00872754	0.0157142	1	1	0.0164293	0.499671	1	1	1	0.0551545	0.247258	0.539313	1	1	0.417559	0.402034	1	0.0283705	0.0649585	0.00459219
1029	OLFML3	1p13	0.00872754	0.0157142	1	1	0.0164293	0.499671	1	1	1	0.0551545	0.247258	0.539313	1	1	0.417559	0.402034	1	0.0283705	0.118059	0.00145634
1030	SYT6	1p13	0.00872754	0.0157142	1	1	0.0170159	0.499671	1	1	1	0.197682	0.247258	0.539313	0.875973	0.548177	0.417559	0.0837166	1	0.0178801	0.366879	0.00145634
1031	TRIM33	1p13	0.00522396	0.0156574	1	1	0.00891969	0.499671	1	1	1	0.36131	0.146132	0.539313	1	1	0.417559	0.0837166	1	0.0283705	0.444348	0.0139738
1032	BCAS2	1p13	0.00522396	0.0225321	1	1	0.0372354	0.499671	1	1	1	0.197682	0.0491202	0.539313	0.869849	1	0.417559	0.163676	0.676003	0.0354908	0.210596	0.0139738
1033	DENND2C	1p13	0.00522396	0.0157142	1	1	0.0372354	1	1	1	1	0.197682	0.0491202	0.375994	0.745432	1	0.417559	0.163676	0.676003	0.0229212	0.210596	0.0139738
1034	AMPD1	1p13	0.00522396	0.0157142	1	1	0.0372354	1	1	1	1	0.197682	0.0851103	0.215795	0.745432	1	1	0.163676	0.676003	0.0229212	0.210596	0.0139738
1035	NRAS	1p13	0.00522396	0.0323022	1	1	0.0372354	1	1	1	1	0.197682	0.0851103	0.215795	0.874057	1	1	0.163676	0.676003	0.0229212	0.210596	0.0139738
1036	CSDE1	1p13	0.00522396	0.0323022	1	1	0.14356	1	1	1	1	0.197682	0.0851103	0.215795	1	1	1	0.163676	0.676003	0.0229212	0.210596	0.0139738
1037	SIKE1	1p13	0.00522396	0.0323022	1	1	0.224017	1	1	1	1	0.197682	0.0851103	0.101741	1	1	1	0.163676	0.676003	0.0111132	0.366879	0.0139738
1038	SYCP1	1p13	0.0217675	0.010598	1	0.68785	0.0607779	1	1	1	1	0.105034	0.126653	0.170593	1	1	1	0.163676	0.676003	0.0229212	0.366879	0.00459219
1039	TSHB	1p13	0.0217675	0.0156574	1	0.68785	0.100682	0.499671	1	1	1	0.105034	0.200426	0.279308	1	1	1	0.163676	0.676003	0.0229212	0.366879	0.00145634
1040	TSPAN2	1p13	0.0217675	0.00717303	1	0.68785	0.100682	0.499671	1	1	1	0.105034	0.200426	0.279308	1	1	1	0.163676	0.676003	0.0229212	0.366879	0.000411051
1041	NGF	1p13	0.0217675	0.0276151	1	1	0.0288597	0.499671	1	1	1	0.0111097	0.0791517	0.170593	0.654311	1	0.417559	0.163676	0.676003	0.00479549	0.366879	0.00145634
1042	VANGL1	1p13	0.00872754	0.00634877	1	1	0.0288597	1	1	1	1	0.105034	0.200426	0.279308	0.654121	0.268031	0.417559	0.650983	0.450606	0.0216834	0.118059	0.001452
1043	CASQ2	1p13	0.00522396	0.00498591	1	1	0.0164293	1	1	1	1	0.105034	0.126653	0.279308	0.881312	0.115305	0.417559	0.650983	0.450606	0.0216834	0.118059	0.001452
1044	NHLH2	1p13	0.00310702	0.0035708	1	1	0.0164293	1	1	1	1	0.105034	0.0491202	0.279308	0.881405	0.115305	0.417559	0.650983	0.446052	0.0132871	0.118059	0.00145634
1045	SLC22A15	1p13	0.0018374	0.0035708	1	0.68785	0.0170159	1	1	1	1	0.0268709	0.146132	0.170593	0.654311	0.115305	0.417559	0.650983	1	0.00803286	0.118059	0.000113637
1046	MAB21L3	1p13	0.00522396	0.0053692	1	1	0.0164293	1	1	1	1	0.105034	0.247258	0.170593	0.881312	0.115305	0.417559	0.650983	1	0.0132871	0.118059	0.000113637
1047	ATP1A1	1p13	0.00522396	0.00550553	1	0.68785	0.100682	1	0.554193	1	1	0.0800366	0.245666	0.170593	0.562833	0.115305	0.417559	0.650983	1	0.00803286	0.118059	0.000113637
1048	CD58	1p13	0.00522396	0.0136192	0.531593	1	0.167835	1	0.308011	1	1	0.0551545	0.398884	0.170593	0.464084	0.115305	0.417559	0.650983	0.676003	0.0132871	0.0649585	0.00300227
1049	IGSF3	1p13	0.00179229	0.00929979	0.531593	0.447152	0.167835	1	0.177246	1	1	0.0551545	0.398884	0.332919	0.464084	0.115305	1	0.402034	0.676003	0.0132871	0.0649585	0.00380224
1050	C1orf137	1p13	0.00016036	0.0136192	0.531593	0.447152	0.167835	1	0.668754	1	1	0.105034	0.63933	0.332919	0.295154	0.115305	1	0.402034	0.676003	0.0132871	0.118059	0.0108726
1051	CD2	1p13	0.00016048	0.0136192	0.531593	0.447152	0.167835	1	0.668754	1	1	0.105034	0.398884	0.332919	0.295154	0.115305	1	0.402034	0.676003	0.0132871	0.210596	0.00380224
1052	PTGFRN	1p13	8.55624e-05	0.000894334	1	0.447152	0.100682	1	0.177246	1	1	0.197682	0.704057	0.332919	0.162442	0.115305	1	0.402034	0.446052	0.0132871	0.118059	0.000117328
1053	CD101	1p13	8.55624e-05	0.000871524	1	0.447152	0.100682	1	0.177246	1	1	0.197682	0.245666	0.215795	0.204821	0.0382901	1	0.402034	0.446052	0.0216834	0.118059	0.000117328
1054	TTF2	1p13	8.55624e-05	0.000871524	1	0.447152	0.100682	1	0.668754	1	1	0.197682	0.398884	0.375994	0.127417	0.0382901	1	0.136062	0.450606	0.0216834	0.118059	8.11329e-05
1055	TRIM45	1p13	8.55624e-05	0.00262816	1	0.447152	0.100682	1	0.668754	1	1	0.197682	0.398884	0.254679	0.0992486	0.0382901	1	0.402034	0.450606	0.0216834	0.118059	0.000180719
1056	VTCN1	1p13	8.55624e-05	0.00117969	1	0.160511	0.100682	1	0.668754	1	1	0.266947	0.398884	0.254679	0.0332134	0.0382901	1	0.402034	0.450606	0.0132871	0.0649585	0.000369826
1057	MAN1A2	1p12	0.00017929	0.000150529	0.531593	0.160511	0.100682	1	0.668754	1	1	0.297437	0.247258	0.168181	0.0199984	0.0382901	0.313055	0.402034	0.728698	0.00282919	0.0649585	0.000647492
1058	FAM46C	1p12	4.54452e-05	0.00556431	0.531593	0.160511	0.100682	1	0.668754	1	1	0.297437	0.247258	0.254679	0.135134	0.0382901	0.313055	0.699797	0.73199	0.00479549	0.210596	0.00300227
1059	GDAP2	1p12	0.00016048	0.00383026	0.234302	0.447152	0.100682	1	0.668754	1	1	0.221618	0.704057	0.411498	0.0932857	0.0126183	0.573874	0.723421	0.728698	0.00803286	0.210596	0.0296099
1060	WDR3	1p12	0.00016036	0.00383026	0.234302	0.447152	0.100682	1	0.668754	1	1	0.221618	0.704057	0.411498	0.0937005	0.0126183	0.573874	0.459352	0.728698	0.00803286	0.210596	0.0296099
1061	SPAG17	1p12	0.00017929	0.000794266	0.234302	0.447152	0.0372354	1	0.668754	1	1	0.36887	0.200426	0.411498	0.127417	0.0126183	0.573874	0.459352	0.73199	0.0111132	0.210596	0.0296099
1062	TBX15	1p12	0.00161218	0.000635026	0.531593	0.68785	0.269225	1	1	1	1	0.133438	0.738762	0.223478	0.135134	0.115305	1	0.136062	0.516275	0.00681773	0.00996066	0.0108726
1063	WARS2	1p12	0.00058206	0.000126997	0.234302	0.68785	0.269225	1	0.484166	1	1	0.133438	0.366757	0.103665	0.0815553	0.182362	1	0.136062	0.359561	0.00681773	0.00158456	0.0758773
1064	HAO2	1p12	0.000581892	0.00130711	0.651666	0.68785	0.386612	1	0.721313	1	1	0.242005	0.366757	0.0261042	0.141138	0.182362	1	0.136062	0.242671	0.000544751	0.000763693	0.0296099
1065	HSD3B2	1p12	0.000581892	0.000896854	0.651666	0.447152	0.584542	1	0.721313	1	1	0.0350007	0.366757	0.0351197	0.141138	0.182362	1	0.136062	0.242671	0.000544751	0.000763693	0.0296099
1066	HSD3B1	1p12	0.000581892	0.00184633	0.651666	0.30686	0.582954	1	0.721313	1	1	0.154122	0.249914	0.103665	0.185556	0.0463211	0.653675	0.136062	0.242671	5.15224e-05	0.000367046	0.0296099
1067	ZNF697	1p12	0.000581892	0.00111081	0.651666	0.160511	0.269303	1	0.721313	1	1	0.154122	0.126653	0.0446571	0.185556	0.0196242	0.653675	0.136062	0.242671	1.47822e-05	0.000367046	0.0108726
1068	PHGDH	1p12	0.00329328	0.00111081	0.651666	0.160511	0.582954	1	0.484166	1	1	0.0350007	0.126653	0.0286049	0.185556	0.00796712	0.653675	0.136062	0.242671	2.15496e-06	0.000713875	0.00127713
1069	HMGCS2	1p12	0.00329328	0.00157331	0.651666	0.447152	0.584542	1	0.30823	1	1	0.36887	0.126653	0.0286049	0.185556	0.00796712	0.653675	0.136062	0.358707	4.12215e-06	0.000713875	0.00380224
1070	REG4	1p12	0.00329328	0.00111874	0.651666	0.447152	0.584542	1	0.30823	1	1	0.181916	0.0791517	0.0286049	0.185556	0.0196242	0.653675	0.136062	0.358707	4.12215e-06	0.000713875	0.00380224
1071	ADAM30	1p12	0.0052657	0.00157331	0.383137	0.447152	0.582954	1	0.484166	1	1	0.181916	0.0791517	0.0112397	0.185556	0.0640356	0.653675	0.136062	0.242671	7.8329e-06	0.00036262	0.0530316
1072	NOTCH2	1p12	0.00036562	0.00510228	0.475418	0.0342843	0.134924	0.161771	0.0657208	0.579118	0.00352015	0.0187671	3.57584e-05	0.00160729	0.327011	0.0580104	0.134773	0.529233	0.0514561	3.77646e-06	1.67779e-07	2.18873e-10
1073	GPR89A	1q21	0.000107959	0.0328338	0.614151	0.0233096	0.0996883	0.269005	0.0657208	0.579118	0.00352015	0.0381746	2.33353e-06	0.00396864	0.324883	0.152	0.134773	0.529233	0.0631103	2.6244e-05	2.29714e-06	7.0916e-10
1074	CD160	1q21	0.000107959	0.0328338	0.614151	0.0233096	0.0996883	0.269005	0.0657208	0.579118	0.00352015	0.0381746	2.33353e-06	0.00396864	0.324883	0.152	0.134773	0.529233	0.0631103	2.6244e-05	2.29714e-06	7.0916e-10
1075	POLR3GL	1q21	0.000107959	0.0328338	0.614151	0.0233096	0.0996883	0.269005	0.0657208	0.579118	0.00352015	0.0381746	2.33353e-06	0.00396864	0.324883	0.152	0.134773	0.529233	0.0631103	2.6244e-05	2.29714e-06	7.0916e-10
1076	PEX11B	1q21	0.000107959	0.0328338	0.614151	0.0233096	0.0996883	0.269005	0.0657208	0.579118	0.00352015	0.0381746	2.33353e-06	0.00396864	0.324883	0.152	0.134773	0.529233	0.0631103	2.6244e-05	2.29714e-06	7.0916e-10
1077	PIAS3	1q21	0.000107959	0.0328338	0.614151	0.0233096	0.0996883	0.269005	0.0657208	0.579118	0.00352015	0.0381746	2.33353e-06	0.00396864	0.324883	0.152	0.134773	0.529233	0.0631103	2.6244e-05	2.29714e-06	7.0916e-10
1078	ITGA10	1q21	0.000107959	0.0328338	0.614151	0.0233096	0.0996883	0.269005	0.0657208	0.579118	0.00352015	0.0381746	2.33353e-06	0.00396864	0.324883	0.152	0.134773	0.529233	0.0631103	2.6244e-05	2.29714e-06	7.0916e-10
1079	NBPF8	1q21	0.000107959	0.0328338	0.614151	0.0233096	0.0996883	0.269005	0.0657208	0.579118	0.00352015	0.0381746	2.33353e-06	0.00396864	0.324883	0.152	0.134773	0.529233	0.0631103	2.6244e-05	2.29714e-06	7.0916e-10
1080	HFE2	1q21	0.000107959	0.0328338	0.614151	0.0233096	0.0996883	0.269005	0.0657208	0.579118	0.00352015	0.0381746	2.33353e-06	0.00396864	0.324883	0.152	0.134773	0.529233	0.0631103	2.6244e-05	2.29714e-06	7.0916e-10
1081	SRGAP2C	1p11	0.000107959	0.0328338	0.614151	0.0233096	0.0996883	0.269005	0.0657208	0.579118	0.00352015	0.0381746	2.33353e-06	0.00396864	0.324883	0.152	0.134773	0.529233	0.0631103	2.6244e-05	2.29714e-06	7.0916e-10
1082	PDZK1	1q21	0.000107959	0.0328338	0.614151	0.0233096	0.0996883	0.269005	0.0657208	0.579118	0.00352015	0.0381746	2.33353e-06	0.00396864	0.324883	0.152	0.134773	0.529233	0.0631103	2.6244e-05	2.29714e-06	7.0916e-10
1083	POLR3C	1q21	0.000107959	0.0328338	0.614151	0.0233096	0.0996883	0.269005	0.0657208	0.579118	0.00352015	0.0381746	2.33353e-06	0.00396864	0.324883	0.152	0.134773	0.529233	0.0631103	2.6244e-05	2.29714e-06	7.0916e-10
1084	NUDT17	1q21	0.000107959	0.0328338	0.614151	0.0233096	0.0996883	0.269005	0.0657208	0.579118	0.00352015	0.0381746	2.33353e-06	0.00396864	0.324883	0.152	0.134773	0.529233	0.0631103	2.6244e-05	2.29714e-06	7.0916e-10
1085	FAM72B	1p11	0.000107959	0.0328338	0.614151	0.0233096	0.0996883	0.269005	0.0657208	0.579118	0.00352015	0.0381746	2.33353e-06	0.00396864	0.324883	0.152	0.134773	0.529233	0.0631103	2.6244e-05	2.29714e-06	7.0916e-10
1086	SRGAP2B	1q21	0.000107959	0.0328338	0.614151	0.0233096	0.0996883	0.269005	0.0657208	0.579118	0.00352015	0.0381746	2.33353e-06	0.00396864	0.324883	0.152	0.134773	0.529233	0.0631103	2.6244e-05	2.29714e-06	7.0916e-10
1087	FCGR1B	1p11	0.000107959	0.0328338	0.614151	0.0233096	0.0996883	0.269005	0.0657208	0.579118	0.00352015	0.0381746	2.33353e-06	0.00396864	0.324883	0.152	0.134773	0.529233	0.0631103	2.6244e-05	2.29714e-06	7.0916e-10
1088	ANKRD35	1q21	0.000107959	0.0328338	0.614151	0.0233096	0.0996883	0.269005	0.0657208	0.579118	0.00352015	0.0381746	2.33353e-06	0.00396864	0.324883	0.152	0.134773	0.529233	0.0631103	2.6244e-05	2.29714e-06	7.0916e-10
1089	HIST2H3PS2	1q21	0.000107959	0.0328338	0.614151	0.0233096	0.0996883	0.269005	0.0657208	0.579118	0.00352015	0.0381746	2.33353e-06	0.00396864	0.324883	0.152	0.134773	0.529233	0.0631103	2.6244e-05	2.29714e-06	7.0916e-10
1090	NOTCH2NL	1q21	0.000107959	0.0328338	0.614151	0.0233096	0.0996883	0.269005	0.0657208	0.579118	0.00352015	0.0381746	2.33353e-06	0.00396864	0.324883	0.152	0.134773	0.529233	0.0631103	2.6244e-05	2.29714e-06	7.0916e-10
1091	FAM72D	1q21	0.000107959	0.0328338	0.614151	0.0233096	0.0996883	0.269005	0.0657208	0.579118	0.00352015	0.0381746	2.33353e-06	0.00396864	0.324883	0.152	0.134773	0.529233	0.0631103	2.6244e-05	2.29714e-06	7.0916e-10
1092	PPIAL4D	1q21	0.000107959	0.0328338	0.614151	0.0233096	0.0996883	0.269005	0.0657208	0.579118	0.00352015	0.0381746	2.33353e-06	0.00396864	0.324883	0.152	0.134773	0.529233	0.0631103	2.6244e-05	2.29714e-06	7.0916e-10
1093	PPIAL4B	1p11	0.000107959	0.0328338	0.614151	0.0233096	0.0996883	0.269005	0.0657208	0.579118	0.00352015	0.0381746	2.33353e-06	0.00396864	0.324883	0.152	0.134773	0.529233	0.0631103	2.6244e-05	2.29714e-06	7.0916e-10
1094	FAM72C	1q21	0.000107959	0.0328338	0.614151	0.0233096	0.0996883	0.269005	0.0657208	0.579118	0.00352015	0.0381746	2.33353e-06	0.00396864	0.324883	0.152	0.134773	0.529233	0.0631103	2.6244e-05	2.29714e-06	7.0916e-10
1095	NOTCH2NL	1q21	0.000107959	0.0328338	0.614151	0.0233096	0.0996883	0.269005	0.0657208	0.579118	0.00352015	0.0381746	2.33353e-06	0.00396864	0.324883	0.152	0.134773	0.529233	0.0631103	2.6244e-05	2.29714e-06	7.0916e-10
1096	RBM8A	1q21	0.000107959	0.0328338	0.614151	0.0233096	0.0996883	0.269005	0.0657208	0.579118	0.00352015	0.0381746	2.33353e-06	0.00396864	0.324883	0.152	0.134773	0.529233	0.0631103	2.6244e-05	2.29714e-06	7.0916e-10
1097	RNF115	1q21	0.000107959	0.0328338	0.614151	0.0233096	0.0996883	0.269005	0.0657208	0.579118	0.00352015	0.0381746	2.33353e-06	0.00396864	0.324883	0.152	0.134773	0.529233	0.0631103	2.6244e-05	2.29714e-06	7.0916e-10
1098	SEC22B	1p12	0.000107959	0.0328338	0.614151	0.0233096	0.0996883	0.269005	0.0657208	0.579118	0.00352015	0.0381746	2.33353e-06	0.00396864	0.324883	0.152	0.134773	0.529233	0.0631103	2.6244e-05	2.29714e-06	7.0916e-10
1099	TXNIP	1q21	0.000107959	0.0328338	0.614151	0.0233096	0.0996883	0.269005	0.0657208	0.579118	0.00352015	0.0381746	2.33353e-06	0.00396864	0.324883	0.152	0.134773	0.529233	0.0631103	2.6244e-05	2.29714e-06	7.0916e-10
1100	NBPF15	1q21	0.000107959	0.0328338	0.614151	0.0233096	0.0996883	0.269005	0.0657208	0.579118	0.00352015	0.0381746	2.33353e-06	0.00396864	0.324883	0.152	0.134773	0.529233	0.0631103	2.6244e-05	2.29714e-06	7.0916e-10
1101	PPIAL4C	1q21	0.000107959	0.0328338	0.614151	0.0233096	0.0996883	0.269005	0.0657208	0.579118	0.00352015	0.0381746	2.33353e-06	0.00396864	0.324883	0.152	0.134773	0.529233	0.0631103	2.6244e-05	2.29714e-06	7.0916e-10
1102	NBPF10	1q21	0.000107959	0.0328338	0.614151	0.0233096	0.0996883	0.269005	0.0657208	0.579118	0.00352015	0.0381746	2.33353e-06	0.00396864	0.324883	0.152	0.134773	0.529233	0.0631103	2.6244e-05	2.29714e-06	7.0916e-10
1103	PPIAL4E	1q21	0.000107959	0.0328338	0.614151	0.0233096	0.0996883	0.269005	0.0657208	0.579118	0.00352015	0.0381746	2.33353e-06	0.00396864	0.324883	0.152	0.134773	0.529233	0.0631103	2.6244e-05	2.29714e-06	7.0916e-10
1104	LIX1L	1q21	0.000107959	0.0328338	0.614151	0.0233096	0.0996883	0.269005	0.0657208	0.579118	0.00352015	0.0381746	2.33353e-06	0.00396864	0.324883	0.152	0.134773	0.529233	0.0631103	2.6244e-05	2.29714e-06	7.0916e-10
1105	ANKRD34A	1q21	0.000107959	0.0328338	0.614151	0.0233096	0.0996883	0.269005	0.0657208	0.579118	0.00352015	0.0381746	2.33353e-06	0.00396864	0.324883	0.152	0.134773	0.529233	0.0631103	2.6244e-05	2.29714e-06	7.0916e-10
1106	NBPF26	1p11	0.000107959	0.0328338	0.614151	0.0233096	0.0996883	0.269005	0.0657208	0.579118	0.00352015	0.0381746	2.33353e-06	0.00396864	0.324883	0.152	0.134773	0.529233	0.0631103	2.6244e-05	2.29714e-06	7.0916e-10
1107	AC253572.1	1p11	0.000107959	0.0328338	0.614151	0.0233096	0.0996883	0.269005	0.0657208	0.579118	0.00352015	0.0381746	2.33353e-06	0.00396864	0.324883	0.152	0.134773	0.529233	0.0631103	2.6244e-05	2.29714e-06	7.0916e-10
1108	PPIAL4F	1q21	0.000107959	0.0328338	0.614151	0.0233096	0.0996883	0.269005	0.0657208	0.579118	0.00352015	0.0381746	2.33353e-06	0.00396864	0.324883	0.152	0.134773	0.529233	0.0631103	2.6244e-05	2.29714e-06	7.0916e-10
1109	CH17-270A2.2	1q21	0.000107959	0.0328338	0.614151	0.0233096	0.0996883	0.269005	0.0657208	0.579118	0.00352015	0.0381746	2.33353e-06	0.00396864	0.324883	0.152	0.134773	0.529233	0.0631103	2.6244e-05	2.29714e-06	7.0916e-10
1110	AC241585.2	1q21	0.000107959	0.0328338	0.614151	0.0233096	0.0996883	0.269005	0.0657208	0.579118	0.00352015	0.0381746	2.33353e-06	0.00396864	0.324883	0.152	0.134773	0.529233	0.0631103	2.6244e-05	2.29714e-06	7.0916e-10
1111	AC241377.2	1p11	0.000107959	0.0328338	0.614151	0.0233096	0.0996883	0.269005	0.0657208	0.579118	0.00352015	0.0381746	2.33353e-06	0.00396864	0.324883	0.152	0.134773	0.529233	0.0631103	2.6244e-05	2.29714e-06	7.0916e-10
1112	BCL9	1q21	0.000403621	0.0142229	0.614151	0.0450726	0.212724	0.161771	0.0268058	1	0.00352015	0.000877804	1.41682e-07	0.00649978	0.431021	0.0471735	0.00847054	0.744171	0.0279649	0.0103543	8.17136e-05	8.33809e-11
1113	GJA8	1q21	0.000403621	0.0142229	0.614151	0.0450726	0.212724	0.161771	0.0268058	1	0.00352015	0.000877804	1.41682e-07	0.00649978	0.431021	0.0471735	0.00847054	0.744171	0.0279649	0.0103543	8.17136e-05	8.33809e-11
1114	CHD1L	1q21	0.000403621	0.0142229	0.614151	0.0450726	0.212724	0.161771	0.0268058	1	0.00352015	0.000877804	1.41682e-07	0.00649978	0.431021	0.0471735	0.00847054	0.744171	0.0279649	0.0103543	8.17136e-05	8.33809e-11
1115	FMO5	1q21	0.000403621	0.0142229	0.614151	0.0450726	0.212724	0.161771	0.0268058	1	0.00352015	0.000877804	1.41682e-07	0.00649978	0.431021	0.0471735	0.00847054	0.744171	0.0279649	0.0103543	8.17136e-05	8.33809e-11
1116	PRKAB2	1q21	0.000403621	0.0142229	0.614151	0.0450726	0.212724	0.161771	0.0268058	1	0.00352015	0.000877804	1.41682e-07	0.00649978	0.431021	0.0471735	0.00847054	0.744171	0.0279649	0.0103543	8.17136e-05	8.33809e-11
1117	FCGR1A	1q21	0.000403621	0.0142229	0.614151	0.0450726	0.212724	0.161771	0.0268058	1	0.00352015	0.000877804	1.41682e-07	0.00649978	0.431021	0.0471735	0.00847054	0.744171	0.0279649	0.0103543	8.17136e-05	8.33809e-11
1118	SV2A	1q21	8.40498e-05	0.00678256	0.454651	0.0450726	0.14593	0.161771	0.0268058	0.290637	0.00352015	0.000274591	1.3199e-08	0.00749488	0.378939	0.0235104	0.0298205	0.744171	0.0344016	0.00459738	7.89386e-06	4.74361e-13
1119	ACP6	1q21	0.000403621	0.0142229	0.614151	0.0450726	0.212724	0.161771	0.0268058	1	0.00352015	0.000877804	1.41682e-07	0.00649978	0.431021	0.0471735	0.00847054	0.744171	0.0279649	0.0103543	8.17136e-05	8.33809e-11
1120	BOLA1	1q21	0.000403621	0.0142229	0.614151	0.0450726	0.212724	0.161771	0.0268058	1	0.00352015	0.000877804	1.41682e-07	0.00649978	0.431021	0.0471735	0.00847054	0.744171	0.0279649	0.0103543	8.17136e-05	8.33809e-11
1121	PDE4DIP	1q21	0.000403621	0.0142229	0.614151	0.0450726	0.212724	0.161771	0.0268058	1	0.00352015	0.000877804	1.41682e-07	0.00649978	0.431021	0.0471735	0.00847054	0.744171	0.0279649	0.0103543	8.17136e-05	8.33809e-11
1122	HIST2H3D	1q21	0.000403621	0.0142229	0.614151	0.0450726	0.212724	0.161771	0.0268058	1	0.00352015	0.000877804	1.41682e-07	0.00649978	0.431021	0.0471735	0.00847054	0.744171	0.0279649	0.0103543	8.17136e-05	8.33809e-11
1123	HIST2H2AC	1q21	0.000403621	0.0142229	0.614151	0.0450726	0.212724	0.161771	0.0268058	1	0.00352015	0.000877804	1.41682e-07	0.00649978	0.431021	0.0471735	0.00847054	0.744171	0.0279649	0.0103543	8.17136e-05	8.33809e-11
1124	HIST2H2AB	1q21	0.000403621	0.0142229	0.614151	0.0450726	0.212724	0.161771	0.0268058	1	0.00352015	0.000877804	1.41682e-07	0.00649978	0.431021	0.0471735	0.00847054	0.744171	0.0279649	0.0103543	8.17136e-05	8.33809e-11
1125	HIST2H2BE	1q21	0.000403621	0.0142229	0.614151	0.0450726	0.212724	0.161771	0.0268058	1	0.00352015	0.000877804	1.41682e-07	0.00649978	0.431021	0.0471735	0.00847054	0.744171	0.0279649	0.0103543	8.17136e-05	8.33809e-11
1126	GPR89B	1q21	0.000403621	0.0142229	0.614151	0.0450726	0.212724	0.161771	0.0268058	1	0.00352015	0.000877804	1.41682e-07	0.00649978	0.431021	0.0471735	0.00847054	0.744171	0.0279649	0.0103543	8.17136e-05	8.33809e-11
1127	HIST2H3C	1q21	0.000403621	0.0142229	0.614151	0.0450726	0.212724	0.161771	0.0268058	1	0.00352015	0.000877804	1.41682e-07	0.00649978	0.431021	0.0471735	0.00847054	0.744171	0.0279649	0.0103543	8.17136e-05	8.33809e-11
1128	HIST2H2AA4	1q21	0.000403621	0.0142229	0.614151	0.0450726	0.212724	0.161771	0.0268058	1	0.00352015	0.000877804	1.41682e-07	0.00649978	0.431021	0.0471735	0.00847054	0.744171	0.0279649	0.0103543	8.17136e-05	8.33809e-11
1129	HIST2H2BF	1q21	0.000403621	0.0142229	0.614151	0.0450726	0.212724	0.161771	0.0268058	1	0.00352015	0.000877804	1.41682e-07	0.00649978	0.431021	0.0471735	0.00847054	0.744171	0.0279649	0.0103543	8.17136e-05	8.33809e-11
1130	HIST2H3A	1q21	0.000403621	0.0142229	0.614151	0.0450726	0.212724	0.161771	0.0268058	1	0.00352015	0.000877804	1.41682e-07	0.00649978	0.431021	0.0471735	0.00847054	0.744171	0.0279649	0.0103543	8.17136e-05	8.33809e-11
1131	PPIAL4G	1q21	0.000403621	0.0142229	0.614151	0.0450726	0.212724	0.161771	0.0268058	1	0.00352015	0.000877804	1.41682e-07	0.00649978	0.431021	0.0471735	0.00847054	0.744171	0.0279649	0.0103543	8.17136e-05	8.33809e-11
1132	PPIAL4C	1q21	0.000403621	0.0142229	0.614151	0.0450726	0.212724	0.161771	0.0268058	1	0.00352015	0.000877804	1.41682e-07	0.00649978	0.431021	0.0471735	0.00847054	0.744171	0.0279649	0.0103543	8.17136e-05	8.33809e-11
1133	NBPF11	1q21	0.000403621	0.0142229	0.614151	0.0450726	0.212724	0.161771	0.0268058	1	0.00352015	0.000877804	1.41682e-07	0.00649978	0.431021	0.0471735	0.00847054	0.744171	0.0279649	0.0103543	8.17136e-05	8.33809e-11
1134	GJA5	1q21	0.000403621	0.0142229	0.614151	0.0450726	0.212724	0.161771	0.0268058	1	0.00352015	0.000877804	1.41682e-07	0.00649978	0.431021	0.0471735	0.00847054	0.744171	0.0279649	0.0103543	8.17136e-05	8.33809e-11
1135	NBPF12	1q21	0.000403621	0.0142229	0.614151	0.0450726	0.212724	0.161771	0.0268058	1	0.00352015	0.000877804	1.41682e-07	0.00649978	0.431021	0.0471735	0.00847054	0.744171	0.0279649	0.0103543	8.17136e-05	8.33809e-11
1136	NBPF9	1q21	0.000403621	0.0142229	0.614151	0.0450726	0.212724	0.161771	0.0268058	1	0.00352015	0.000877804	1.41682e-07	0.00649978	0.431021	0.0471735	0.00847054	0.744171	0.0279649	0.0103543	8.17136e-05	8.33809e-11
1137	HIST2H4B	1q21	0.000403621	0.0142229	0.614151	0.0450726	0.212724	0.161771	0.0268058	1	0.00352015	0.000877804	1.41682e-07	0.00649978	0.431021	0.0471735	0.00847054	0.744171	0.0279649	0.0103543	8.17136e-05	8.33809e-11
1138	NBPF14	1q21	0.000403621	0.0142229	0.614151	0.0450726	0.212724	0.161771	0.0268058	1	0.00352015	0.000877804	1.41682e-07	0.00649978	0.431021	0.0471735	0.00847054	0.744171	0.0279649	0.0103543	8.17136e-05	8.33809e-11
1139	HIST2H4A	1q21	0.000403621	0.0142229	0.614151	0.0450726	0.212724	0.161771	0.0268058	1	0.00352015	0.000877804	1.41682e-07	0.00649978	0.431021	0.0471735	0.00847054	0.744171	0.0279649	0.0103543	8.17136e-05	8.33809e-11
1140	NBPF19	1q21	0.000403621	0.0142229	0.614151	0.0450726	0.212724	0.161771	0.0268058	1	0.00352015	0.000877804	1.41682e-07	0.00649978	0.431021	0.0471735	0.00847054	0.744171	0.0279649	0.0103543	8.17136e-05	8.33809e-11
1141	FAM231D	1q21	0.000403621	0.0142229	0.614151	0.0450726	0.212724	0.161771	0.0268058	1	0.00352015	0.000877804	1.41682e-07	0.00649978	0.431021	0.0471735	0.00847054	0.744171	0.0279649	0.0103543	8.17136e-05	8.33809e-11
1142	HIST2H2AA4	1q21	0.000403621	0.0142229	0.614151	0.0450726	0.212724	0.161771	0.0268058	1	0.00352015	0.000877804	1.41682e-07	0.00649978	0.431021	0.0471735	0.00847054	0.744171	0.0279649	0.0103543	8.17136e-05	8.33809e-11
1143	AC245100.1	1q21	0.000403621	0.0142229	0.614151	0.0450726	0.212724	0.161771	0.0268058	1	0.00352015	0.000877804	1.41682e-07	0.00649978	0.431021	0.0471735	0.00847054	0.744171	0.0279649	0.0103543	8.17136e-05	8.33809e-11
1144	SF3B4	1q21	0.000261812	0.0310758	0.211936	0.0450726	0.0799125	0.161771	0.0352961	0.290637	0.00352015	0.000152569	1.3199e-08	0.0109332	0.374363	0.0471735	0.0481633	0.496231	0.0343237	0.0131797	2.33915e-06	1.67221e-12
1145	MTMR11	1q21	0.000261812	0.0310758	0.211936	0.0450726	0.0799125	0.161771	0.0352961	0.290637	0.00352015	0.000152569	3.02572e-09	0.0109332	0.374363	0.0471735	0.0481633	0.496231	0.0343237	0.0131797	6.70004e-07	1.67221e-12
1146	OTUD7B	1q21	0.000471897	0.0163421	0.0586627	0.0450726	0.0799125	0.161771	0.0352961	0.290637	0.00352015	0.000304545	1.90886e-08	0.0138462	0.377188	0.0471735	0.0481633	0.496231	0.0344016	0.0131797	1.83277e-07	5.78557e-13
1147	VPS45	1q21	0.00140668	0.032259	0.0586627	0.0450726	0.0783998	0.0545735	0.0352961	0.290637	0.00352015	0.000177325	4.76478e-08	0.00667243	0.240612	0.0471735	0.0481633	0.496231	0.0184131	0.00882347	1.83277e-07	1.60395e-13
1148	PLEKHO1	1q21	0.00205786	0.0261687	0.0586627	0.0450726	0.0783998	0.0545735	0.0352961	0.290637	0.00352015	0.000177325	2.83099e-08	0.00966106	0.280339	0.0471735	0.0603768	0.496231	0.0184131	0.00882347	1.83277e-07	1.60395e-13
1149	ANP32E	1q21	0.00205786	0.0333657	0.0586627	0.0450726	0.0783998	0.0545735	0.0352961	0.290637	0.00352015	0.000609127	2.83099e-08	0.00966106	0.280339	0.0471735	0.0603768	0.496231	0.0117218	0.0131797	2.33915e-06	4.37792e-14
1150	CA14	1q21	0.00205786	0.02718	0.0586627	0.0450726	0.0783998	0.0545735	0.0352961	0.290637	0.00352015	0.000304545	2.83099e-08	0.00667243	0.43303	0.0471735	0.0603768	0.325283	0.0344016	0.0131797	2.33915e-06	4.37792e-14
1151	APH1A	1q21	0.00205786	0.02718	0.0586627	0.0450726	0.0783998	0.0545735	0.0352961	0.290637	0.00352015	0.000304545	2.83099e-08	0.00667243	0.43303	0.0471735	0.0603768	0.325283	0.0344016	0.0131797	4.31348e-06	4.37792e-14
1152	C1orf54	1q21	0.00205786	0.02718	0.0586627	0.0450726	0.0783998	0.0545735	0.0352961	0.290637	0.00352015	0.000304545	2.83099e-08	0.00667243	0.493827	0.0471735	0.0603768	0.325283	0.0344016	0.0131797	4.31348e-06	4.37792e-14
1153	CIART	1q21	0.00205786	0.0333657	0.0586627	0.0450726	0.0783998	0.0545735	0.0352961	0.290637	0.00352015	0.000304545	2.83099e-08	0.00667243	0.558787	0.0471735	0.0603768	0.325283	0.0344016	0.0131797	4.31348e-06	4.37792e-14
1154	MRPS21	1q21	0.00205786	0.0261687	0.0586627	0.0450726	0.0783998	0.129103	0.0352961	0.290637	0.00352015	0.000304545	2.83099e-08	0.00667243	0.496714	0.0471735	0.0603768	0.205187	0.0344016	0.0131797	4.31348e-06	4.37792e-14
1155	AC242988.1	1q21	0.00205786	0.0261687	0.0586627	0.0450726	0.0783998	0.129103	0.0352961	0.290637	0.00352015	0.000304545	2.83099e-08	0.00667243	0.496714	0.0471735	0.0603768	0.205187	0.0343237	0.0131797	4.31348e-06	4.37792e-14
1156	PRPF3	1q21	0.00205786	0.02029	0.0586627	0.0450726	0.0783998	0.246234	0.0352961	0.290637	0.00352015	0.000304545	4.76478e-08	0.00667243	0.560137	0.0471735	0.0603768	0.205187	0.0343237	0.0131797	2.33915e-06	4.37792e-14
1157	RPRD2	1q21	0.00036562	0.016282	0.0196507	0.0450726	0.0799125	0.246234	0.0352961	0.290637	0.00996171	0.000304545	1.15669e-07	0.00667243	0.335708	0.0471735	0.0603768	0.205187	0.0344016	0.00882347	1.2591e-06	8.12313e-16
1158	TARS2	1q21	0.00036562	0.0169882	0.0112322	0.0450726	0.0498667	0.246234	0.0352961	0.290637	0.00996171	0.000177325	6.40474e-08	0.00667243	0.291145	0.0471735	0.0603768	0.205187	0.0344016	0.0131797	4.02049e-06	2.08696e-16
1159	ECM1	1q21	0.00024085	0.0129689	0.0112322	0.0450726	0.0498667	0.367181	0.0352961	0.290637	0.00996171	0.000304545	6.40474e-08	0.00966106	0.335708	0.0471735	0.0374756	0.205187	0.0344016	0.0131797	4.02049e-06	8.12313e-16
1160	ADAMTSL4	1q21	9.52895e-05	0.0136031	0.0112322	0.0450726	0.0498667	0.367181	0.0759044	0.290637	0.00996171	0.000723578	6.40474e-08	0.00966106	0.386797	0.0471735	0.0374756	0.205187	0.0343237	0.0131797	4.02049e-06	8.12313e-16
1161	MCL1	1q21	6.02701e-05	0.00818294	0.0112322	0.0450726	0.0498667	0.53153	0.0759044	0.290637	0.00996171	0.000425843	6.40474e-08	0.00966106	0.386797	0.0471735	0.0374756	0.205187	0.0343237	0.0131797	4.02049e-06	8.12313e-16
1162	ENSA	1q21	0.000200372	0.00818294	0.0112322	0.0450726	0.0498667	0.53153	0.0759044	0.290637	0.00996171	0.000249978	6.40474e-08	0.00667243	0.386797	0.0471735	0.0374756	0.205187	0.0344016	0.0131797	6.45277e-07	6.88282e-16
1163	GOLPH3L	1q21	0.000306158	0.00476162	0.0112322	0.0450726	0.0498667	0.564419	0.0759044	0.290637	0.00996171	0.000249978	6.40474e-08	0.00667243	0.442699	0.0471735	0.0374756	0.205187	0.0344016	0.0131797	3.4556e-07	8.0132e-15
1164	HORMAD1	1q21	0.000306158	0.00607226	0.00505117	0.0450726	0.0498667	0.564419	0.0352961	0.290637	0.00352015	0.000249978	6.40474e-08	0.00667243	0.389009	0.0471735	0.0374756	0.325283	0.0344016	0.0131797	3.4556e-07	8.0132e-15
1165	CTSS	1q21	0.000528616	0.00447653	0.00505117	0.0450726	0.0498667	0.781409	0.0207728	0.290637	0.00352015	0.000181952	6.40474e-08	0.00456257	0.339962	0.0471735	0.0374756	0.325283	0.0344016	0.022292	6.45277e-07	2.14656e-15
1166	CTSK	1q21	0.000528616	0.00447653	0.00505117	0.0450726	0.0498667	1	0.0352961	0.290637	0.00352015	0.00131217	6.40474e-08	0.00667243	0.252079	0.0471735	0.0374756	0.325283	0.0344016	0.022292	6.45277e-07	2.14656e-15
1167	ARNT	1q21	0.000351675	0.00576757	0.00981332	0.0450726	0.0498667	1	0.0352961	0.290637	0.00352015	0.00131217	3.72788e-08	0.00667243	0.251133	0.0471735	0.0228395	0.325283	0.0343237	0.022292	1.19625e-06	1.47076e-16
1168	SETDB1	1q21	0.000789081	0.00931817	0.00505117	0.0450726	0.0321234	0.764783	0.0101533	0.290637	0.00352015	0.00131217	3.72788e-08	0.00667243	0.214613	0.0919511	0.0228395	0.325283	0.0343237	0.022292	4.02049e-06	2.94508e-14
1169	CERS2	1q21	0.00104642	0.0118186	0.00505117	0.0450726	0.0321234	0.764783	0.0101533	0.290637	0.00352015	0.00343684	6.40474e-08	0.00396864	0.21324	0.0919511	0.0228395	0.325283	0.0343237	0.022292	1.31021e-05	1.06548e-13
1170	ANXA9	1q21	0.00155232	0.0194539	0.00505117	0.0450726	0.0321234	0.564419	0.00717114	0.290637	0.00352015	0.00343684	6.40474e-08	0.00396864	0.181382	0.0919511	0.0374756	0.325283	0.0343237	0.022292	1.31021e-05	1.06548e-13
1171	FAM63A	1q21	0.00155232	0.0194539	0.00505117	0.0450726	0.0321234	0.564419	0.00717114	0.290637	0.00352015	0.00343684	6.40474e-08	0.00396864	0.181382	0.0919511	0.0374756	0.325283	0.0343237	0.022292	1.31021e-05	1.06548e-13
1172	PRUNE	1q21	0.000643739	0.0195354	0.00505117	0.0450726	0.0318171	0.564419	0.00717114	0.290637	0.00352015	0.00343684	6.40474e-08	0.00396864	0.181382	0.0919511	0.0374756	0.325283	0.0343237	0.022292	1.31021e-05	2.14656e-15
1173	BNIPL	1q21	0.000954818	0.0195354	0.00505117	0.0450726	0.0318171	0.564419	0.00717114	0.290637	0.00352015	0.00798428	6.40474e-08	0.00585441	0.21324	0.0919511	0.0374756	0.325283	0.0343237	0.022292	1.31021e-05	5.66202e-16
1174	C1orf56	1q21	0.000954818	0.0195354	0.00505117	0.0450726	0.0318171	0.564419	0.00717114	0.290637	0.00352015	0.00798428	6.40474e-08	0.00585441	0.21324	0.0919511	0.0374756	0.325283	0.0343237	0.022292	1.31021e-05	5.66202e-16
1175	CDC42SE1	1q21	0.000954818	0.0195354	0.00505117	0.0450726	0.0318171	0.564419	0.00717114	0.290637	0.00352015	0.00798428	6.40474e-08	0.00585441	0.21324	0.0919511	0.0374756	0.325283	0.0343237	0.022292	1.31021e-05	5.66202e-16
1176	MLLT11	1q21	0.000954818	0.0195354	0.00505117	0.0450726	0.0318171	0.564419	0.00717114	0.290637	0.00352015	0.00798428	6.40474e-08	0.00585441	0.21324	0.0919511	0.0374756	0.325283	0.0343237	0.022292	1.31021e-05	2.14656e-15
1177	GABPB2	1q21	0.00160776	0.0195354	0.00505117	0.0450726	0.0318171	0.564419	0.00717114	0.290637	0.00352015	0.00798428	6.40474e-08	0.00585441	0.293766	0.0919511	0.0374756	0.325283	0.0343237	0.022292	4.02049e-06	2.14656e-15
1178	SEMA6C	1q21	0.00160776	0.0195354	0.00505117	0.0450726	0.0498667	0.564419	0.00717114	0.290637	0.00352015	0.00266563	6.44116e-09	0.00585441	0.389009	0.0919511	0.0603768	0.325283	0.0343237	0.022292	7.28657e-06	6.88282e-16
1179	TNFAIP8L2	1q21	0.00160776	0.0195354	0.00505117	0.0450726	0.0498667	0.564419	0.00717114	0.290637	0.00352015	0.00431758	6.44116e-09	0.00585441	0.442699	0.0919511	0.0603768	0.325283	0.0343237	0.022292	7.28657e-06	2.62317e-15
1180	LYSMD1	1q21	0.00160776	0.0195354	0.00505117	0.0450726	0.0498667	0.564419	0.00717114	0.290637	0.00352015	0.00431758	6.44116e-09	0.00585441	0.442699	0.0919511	0.0603768	0.325283	0.0343237	0.022292	4.02049e-06	2.62317e-15
1181	SCNM1	1q21	0.00160776	0.0195354	0.00505117	0.0450726	0.0498667	0.564419	0.00717114	0.290637	0.00352015	0.00431758	6.44116e-09	0.00585441	0.442699	0.0919511	0.0603768	0.325283	0.0343237	0.022292	4.02049e-06	2.62317e-15
1182	TMOD4	1q21	0.00160776	0.0195354	0.00505117	0.0450726	0.0498667	0.564419	0.00717114	0.290637	0.00352015	0.00431758	6.44116e-09	0.00585441	0.389009	0.0919511	0.0603768	0.325283	0.0343237	0.022292	4.02049e-06	2.62317e-15
1183	VPS72	1q21	0.00160776	0.0195354	0.00505117	0.0450726	0.0498667	0.564419	0.00717114	0.290637	0.00352015	0.00431758	6.44116e-09	0.00585441	0.389009	0.0919511	0.0603768	0.325283	0.0343237	0.022292	4.02049e-06	6.88282e-16
1184	PIP5K1A	1q21	0.00160776	0.0195354	0.00505117	0.0450726	0.0318171	0.564419	0.00717114	0.290637	0.000943526	0.00266563	3.74714e-09	0.00585441	0.339962	0.0919511	0.0603768	0.325283	0.0343237	0.022292	7.28657e-06	5.66202e-16
1185	PSMD4	1q21	0.00160776	0.0241894	0.00505117	0.0450726	0.0321234	0.564419	0.00717114	0.290637	0.000943526	0.00266563	3.74714e-09	0.00341537	0.500912	0.0919511	0.0603768	0.325283	0.0343237	0.022292	7.28657e-06	5.66202e-16
1186	ZNF687	1q21	0.00155232	0.0368336	0.00505117	0.0450726	0.0321234	0.591162	0.00717114	0.290637	0.000943526	0.00163428	3.74714e-09	0.00227153	0.387853	0.0919511	0.0603768	0.325283	0.0343237	0.022292	7.28657e-06	1.47076e-16
1187	PI4KB	1q21	0.00155232	0.0368336	0.0112322	0.0450726	0.0321234	0.591162	0.00717114	0.290637	0.000943526	0.000998075	3.74714e-09	0.00227153	0.385	0.0919511	0.141496	0.325283	0.0343237	0.022292	4.02049e-06	1.47076e-16
1188	RFX5	1q21	0.00155232	0.0368336	0.0112322	0.0450726	0.0321234	0.564419	0.00717114	0.290637	0.000943526	0.00163428	3.74714e-09	0.00227153	0.385	0.0919511	0.141496	0.325283	0.0506755	0.022292	2.33696e-05	1.47076e-16
1189	SELENBP1	1q21	0.00363296	0.0298881	0.0112322	0.0450726	0.0321234	0.564419	0.00717114	0.290637	0.000943526	0.00464392	6.44116e-09	0.00227153	0.629436	0.0919511	0.141496	0.325283	0.0343237	0.022292	4.02049e-06	1.13596e-17
1190	POGZ	1q21	0.00363296	0.0185853	0.0112322	0.0450726	0.0321234	0.564419	0.00717114	0.290637	0.000943526	0.00464392	1.57375e-08	0.00396864	0.630717	0.0919511	0.141496	0.325283	0.0343237	0.0152813	4.02049e-06	3.76273e-17
1191	PSMB4	1q21	0.00363296	0.0298881	0.0112322	0.0450726	0.0321234	0.564419	0.00717114	0.290637	0.000943526	0.00464392	6.44116e-09	0.00227153	0.629436	0.0919511	0.141496	0.325283	0.0343237	0.022292	4.02049e-06	1.13596e-17
1192	CGN	1q21	0.00363296	0.00839872	0.00505117	0.0862379	0.0195197	0.367181	0.0131564	0.290637	0.00352015	0.00163428	1.68261e-08	0.00396864	0.697725	0.0919511	0.0767527	0.325283	0.0514561	0.0131797	7.28657e-06	5.66202e-16
1193	TUFT1	1q21	0.00363296	0.0048133	0.00505117	0.0862379	0.0195197	0.367181	0.0131564	0.290637	0.00352015	0.00163428	1.68261e-08	0.00396864	0.770294	0.0919511	0.0767527	0.325283	0.0514561	0.00882347	2.05679e-05	5.66202e-16
1194	SNX27	1q21	0.000643739	0.00617259	0.00505117	0.0862379	0.0321234	0.367181	0.0131564	0.290637	0.00352015	0.00266563	6.40474e-08	0.00456257	0.497899	0.0919511	0.0767527	0.325283	0.0343237	0.00739738	6.27678e-05	5.66202e-16
1195	CELF3	1q21	0.000643739	0.0127948	0.00505117	0.0862379	0.0498667	0.367181	0.0131564	0.290637	0.00352015	0.0036771	1.10015e-07	0.00396864	0.69674	0.0919511	0.0767527	0.325283	0.0506755	0.00762918	0.000108233	2.14656e-15
1196	RIIAD1	1q21	0.000643739	0.0127948	0.00505117	0.0862379	0.0498667	0.367181	0.0131564	0.290637	0.00352015	0.0036771	1.10015e-07	0.00396864	0.627383	0.0919511	0.0767527	0.325283	0.0506755	0.00762918	0.000108233	2.14656e-15
1197	MRPL9	1q21	0.000621848	0.0170431	0.00505117	0.0862379	0.0498667	0.53153	0.0430168	0.290637	0.00352015	0.00578555	2.83099e-08	0.00396864	0.558787	0.0919511	0.0767527	0.325283	0.073951	0.00762918	0.00018496	6.88282e-16
1198	OAZ3	1q21	0.000643739	0.0169782	0.00505117	0.0862379	0.0498667	0.53153	0.0430168	0.290637	0.00352015	0.00578555	2.83099e-08	0.00667243	0.625062	0.0919511	0.0767527	0.325283	0.073951	0.00762918	0.00018496	6.88282e-16
1199	TDRKH	1q21	0.000643739	0.0169782	0.00505117	0.0862379	0.0498667	0.743607	0.0794668	0.290637	0.00352015	0.00578555	2.83099e-08	0.00667243	0.557636	0.0919511	0.0767527	0.325283	0.073951	0.0117544	6.27678e-05	1.77885e-16
1200	LINGO4	1q21	0.000643739	0.0264503	0.00505117	0.0862379	0.0498667	0.743607	0.0794668	0.290637	0.00352015	0.00578555	2.83099e-08	0.00667243	0.623808	0.0919511	0.0767527	0.325283	0.073951	0.0117544	0.000154811	4.52888e-17
1201	RORC	1q21	0.000643739	0.0328338	0.00257682	0.0862379	0.0318171	0.743607	0.0794668	0.290637	0.00352015	0.00578555	2.83099e-08	0.00667243	0.557636	0.0919511	0.0767527	0.325283	0.073951	0.0117544	9.12028e-05	4.52888e-17
1202	C2CD4D	1q21	0.000621848	0.0253597	0.00257682	0.0862379	0.0318171	0.743607	0.0794668	0.290637	0.00352015	0.00578555	2.83099e-08	0.00396864	0.492252	0.0919511	0.0767527	0.325283	0.073951	0.0117544	9.12028e-05	2.08696e-16
1203	THEM5	1q21	0.000621848	0.0203887	0.00257682	0.0862379	0.0318171	0.743607	0.0794668	0.290637	0.00352015	0.00578555	2.83099e-08	0.00396864	0.492252	0.0919511	0.0767527	0.325283	0.073951	0.0117544	5.32518e-05	2.08696e-16
1204	THEM4	1q21	0.000621848	0.0202997	0.00257682	0.0862379	0.0318171	0.743607	0.0794668	0.290637	0.00352015	0.00578555	4.76478e-08	0.00266408	0.431021	0.0919511	0.12028	0.325283	0.073951	0.0178895	5.32518e-05	3.11502e-15
1205	S100A10	1q21	0.000643739	0.0161337	0.00257682	0.0862379	0.0318171	0.48973	0.0794668	1	0.00352015	0.00905192	4.76478e-08	0.00177132	0.429242	0.0919511	0.12028	0.325283	0.0514561	0.0178895	0.000154811	1.60395e-13
1206	S100A11	1q21	0.00024085	0.0121857	0.00257682	0.0862379	0.0318171	0.323277	0.0794668	1	0.00352015	0.00905192	4.76478e-08	0.00177132	0.487686	0.0919511	0.0616748	0.325283	0.0514561	0.0117544	0.000154811	5.1103e-14
1207	TCHHL1	1q21	0.000551483	0.0121857	0.00257682	0.0862379	0.0498667	0.161771	0.0794668	1	0.00352015	0.00537181	4.76478e-08	0.00177132	0.550819	0.0919511	0.0616748	0.325283	0.0514561	0.0117544	0.000260384	6.25046e-14
1208	TCHH	1q21	0.000826302	0.0121857	0.00257682	0.0862379	0.0498667	0.161771	0.0794668	1	0.00352015	0.00537181	4.76478e-08	0.00116677	0.550819	0.0471735	0.0616748	0.325283	0.0506755	0.0117544	0.000260384	6.25046e-14
1209	RPTN	1q21	0.000826302	0.0121857	0.00257682	0.0862379	0.0498667	0.161771	0.0794668	1	0.00352015	0.00537181	4.76478e-08	0.00177132	0.618307	0.0471735	0.0616748	0.325283	0.0343237	0.0178895	0.000108233	8.72657e-13
1210	HRNR	1q21	0.00205786	0.00704494	0.00257682	0.0862379	0.0498667	0.161771	0.0430168	1	0.00352015	0.00537181	4.76478e-08	0.00177132	0.690885	0.0471735	0.101122	0.325283	0.0506755	0.0117544	0.000126056	1.14693e-11
1211	FLG	1q21	0.00205786	0.00393662	0.00257682	0.0862379	0.306475	0.161771	0.0430168	1	0.00352015	0.0045093	4.76478e-08	0.00177132	0.618307	0.0471735	0.101122	0.325283	0.0514561	0.00310406	0.000217186	4.06183e-11
1212	FLG2	1q21	0.00205786	0.00509329	0.00257682	0.0862379	0.30584	0.161771	0.0430168	1	0.00352015	0.0045093	4.76478e-08	0.00177132	0.550819	0.0471735	0.161874	0.325283	0.0514561	0.00310406	0.000217186	4.06183e-11
1213	CRNN	1q21	0.00140668	0.00658339	0.00505117	0.0862379	0.18067	0.161771	0.0321203	1	0.00352015	0.0045093	8.02234e-08	0.00266408	0.689491	0.0471735	0.276744	0.325283	0.0514561	0.00310406	0.000217186	4.47409e-11
1214	LCE5A	1q21	0.000954818	0.0036547	0.00505117	0.0862379	0.120175	0.161771	0.0321203	1	0.00352015	0.00243768	8.02234e-08	0.00266408	0.9198	0.0471735	0.402973	0.325283	0.0514561	0.00310406	0.000126056	1.58011e-10
1215	LCE3C	1q21	0.000954818	0.0036547	0.00505117	0.0862379	0.120175	0.161771	0.0321203	1	0.00352015	0.00243768	8.02234e-08	0.00266408	1	0.0471735	0.402973	0.325283	0.0514561	0.00310406	0.000126056	1.58011e-10
1216	AL135842.1	1q21	0.000954818	0.0036547	0.00505117	0.0862379	0.120175	0.161771	0.0321203	1	0.00352015	0.00243768	8.02234e-08	0.00266408	0.9198	0.0471735	0.402973	0.325283	0.0514561	0.00310406	0.000126056	1.58011e-10
1217	CRCT1	1q21	0.000954818	0.0036547	0.00505117	0.0862379	0.120175	0.161771	0.0321203	1	0.00352015	0.00243768	8.02234e-08	0.00266408	0.9198	0.0471735	0.402973	0.325283	0.0514561	0.00310406	0.000126056	5.49081e-10
1218	LCE3D	1q21	0.000954818	0.0036547	0.00505117	0.0862379	0.120175	0.161771	0.0321203	1	0.00352015	0.00243768	8.02234e-08	0.00266408	1	0.0471735	0.402973	0.325283	0.0514561	0.00310406	0.000126056	5.49081e-10
1219	LCE3E	1q21	0.000954818	0.0036547	0.00505117	0.0862379	0.120175	0.161771	0.0321203	1	0.00352015	0.00243768	8.02234e-08	0.00266408	1	0.0471735	0.402973	0.325283	0.0514561	0.00310406	0.000126056	5.49081e-10
1220	LCE3B	1q21	0.000954818	0.0036547	0.00505117	0.0862379	0.120175	0.161771	0.0321203	1	0.00352015	0.00243768	8.02234e-08	0.00266408	1	0.0471735	0.402973	0.325283	0.0514561	0.00310406	0.000126056	5.49081e-10
1221	LCE3A	1q21	0.000954818	0.0036547	0.00505117	0.160511	0.120175	0.161771	0.0321203	1	0.00352015	0.00243768	8.02234e-08	0.00266408	0.841009	0.0919511	0.402973	0.325283	0.0514561	0.00310406	7.25047e-05	5.49081e-10
1222	LCE2D	1q21	0.000954818	0.0036547	0.00505117	0.160511	0.120175	0.161771	0.0321203	1	0.00352015	0.00243768	2.27543e-07	0.00396864	1	0.0919511	0.402973	0.325283	0.0506755	0.00310406	7.25047e-05	5.49081e-10
1223	LCE2B	1q21	0.000954818	0.0036547	0.00505117	0.160511	0.120175	0.161771	0.0321203	1	0.00352015	0.00243768	2.27543e-07	0.00396864	1	0.0919511	0.402973	0.325283	0.0506755	0.00489388	7.25047e-05	5.49081e-10
1224	LCE2C	1q21	0.000954818	0.0036547	0.00505117	0.160511	0.120175	0.161771	0.0321203	1	0.00352015	0.00243768	2.27543e-07	0.00396864	1	0.0919511	0.402973	0.325283	0.0506755	0.00489388	7.25047e-05	5.49081e-10
1225	LCE2A	1q21	0.000954818	0.0036547	0.00505117	0.160511	0.120175	0.161771	0.0143568	1	0.00352015	0.00243768	5.17054e-07	0.00396864	1	0.0919511	0.402973	0.325283	0.0514561	0.00489388	7.25047e-05	5.49081e-10
1226	LCE4A	1q21	0.000954818	0.0036547	0.00505117	0.160511	0.120175	0.161771	0.0143568	1	0.00352015	0.00243768	5.17054e-07	0.00266408	1	0.0919511	0.402973	0.325283	0.0514561	0.00489388	7.25047e-05	5.49081e-10
1227	C1orf68	1q21	0.000954818	0.0036547	0.00505117	0.160511	0.120175	0.161771	0.0143568	1	0.00352015	0.00243768	5.17054e-07	0.00266408	1	0.0919511	0.402973	0.325283	0.073951	0.00489388	7.25047e-05	1.87646e-09
1228	LCE1B	1q21	0.000954818	0.0036547	0.00505117	0.160511	0.0799125	0.161771	0.0143568	1	0.00352015	0.00243768	5.17054e-07	0.00266408	1	0.0471735	0.276744	0.325283	0.073951	0.00489388	4.1339e-05	1.87646e-09
1229	KPRP	1q21	0.000954818	0.0036547	0.00505117	0.160511	0.0799125	0.161771	0.0143568	1	0.00352015	0.00243768	5.17054e-07	0.00266408	1	0.0471735	0.402973	0.325283	0.073951	0.00489388	4.1339e-05	1.87646e-09
1230	LCE1F	1q21	0.000954818	0.00369399	0.00505117	0.160511	0.0799125	0.161771	0.0143568	1	0.00352015	0.00243768	8.51061e-07	0.00266408	1	0.0471735	0.402973	0.325283	0.073951	0.00489388	4.1339e-05	1.87646e-09
1231	LCE1D	1q21	0.000954818	0.00369399	0.00505117	0.160511	0.0799125	0.161771	0.0143568	1	0.00352015	0.00243768	8.51061e-07	0.00266408	0.91932	0.0471735	0.276744	0.325283	0.073951	0.00489388	4.1339e-05	1.87646e-09
1232	LCE1E	1q21	0.000954818	0.00369399	0.00505117	0.160511	0.0799125	0.161771	0.0143568	1	0.00352015	0.00243768	8.51061e-07	0.00266408	0.91932	0.0471735	0.276744	0.325283	0.073951	0.00489388	4.1339e-05	1.87646e-09
1233	LCE1C	1q21	0.000954818	0.00369399	0.00505117	0.160511	0.0799125	0.161771	0.0143568	1	0.00352015	0.00243768	8.51061e-07	0.00266408	0.91932	0.0471735	0.276744	0.325283	0.073951	0.00489388	4.1339e-05	1.87646e-09
1234	LCE1A	1q21	0.000954818	0.00658339	0.00369267	0.160511	0.0799125	0.161771	0.0143568	1	0.00352015	0.00243768	8.51061e-07	0.00266408	1	0.0471735	0.276744	0.325283	0.073951	0.00489388	4.1339e-05	1.87646e-09
1235	LCE6A	1q21	0.000954818	0.00899312	0.00369267	0.160511	0.0799125	0.161771	0.0143568	1	0.00352015	0.00243768	8.51061e-07	0.00266408	1	0.0471735	0.276744	0.325283	0.073951	0.00933981	4.1339e-05	1.87646e-09
1236	SMCP	1q21	0.000954818	0.00704494	0.00369267	0.160511	0.0799125	0.161771	0.0143568	1	0.00352015	0.00243768	8.51061e-07	0.00177132	0.919664	0.0471735	0.276744	0.325283	0.073951	0.00933981	0.000126056	1.87646e-09
1237	IVL	1q21	0.000954818	0.0036547	0.00369267	0.160511	0.0799125	0.323277	0.0143568	1	0.00352015	0.00243768	1.3997e-06	0.00177132	0.840108	0.0471735	0.276744	0.325283	0.073951	0.00310406	0.000126056	1.87646e-09
1238	SPRR4	1q21	0.000826302	0.00477231	0.00369267	0.160511	0.0799125	0.323277	0.00899779	1	0.00352015	0.00243768	1.3997e-06	0.00177132	0.839125	0.0471735	0.276744	0.325283	0.073951	0.00194757	0.000126056	1.87646e-09
1239	SPRR1A	1q21	0.00122948	0.00477231	0.00369267	0.160511	0.0799125	0.48973	0.00899779	1	0.00352015	0.00243768	3.83118e-07	0.00177132	0.839125	0.0471735	0.276744	0.325283	0.073951	0.00194757	2.58199e-05	1.87646e-09
1240	SPRR3	1q21	0.00122948	0.00616181	0.00369267	0.160511	0.120175	0.48973	0.00899779	1	0.00352015	0.00243768	3.83118e-07	0.00177132	0.839125	0.0471735	0.276744	0.325283	0.073951	0.00194757	2.58199e-05	1.87646e-09
1241	SPRR1B	1q21	0.00122948	0.00850317	0.00369267	0.160511	0.30584	0.48973	0.00899779	0.343441	0.00352015	0.00243768	3.83118e-07	0.00177132	0.760372	0.0471735	0.184684	0.325283	0.0514561	0.00194757	2.58199e-05	1.87646e-09
1242	SPRR2D	1q21	0.00122948	0.00850317	0.00369267	0.160511	0.30584	0.48973	0.00899779	0.343441	0.00352015	0.00243768	3.83118e-07	0.00177132	0.839125	0.0471735	0.184684	0.325283	0.073951	0.00194757	2.58199e-05	1.87646e-09
1243	SPRR2A	1q21	0.00181612	0.0137754	0.00369267	0.160511	0.30584	0.48973	0.00899779	0.343441	0.00352015	0.00243768	3.83118e-07	0.00177132	0.760372	0.0471735	0.12028	0.325283	0.0514561	0.00194757	2.58199e-05	1.87646e-09
1244	SPRR2B	1q21	0.00181612	0.0137754	0.00369267	0.160511	0.30584	0.48973	0.0178463	0.343441	0.00352015	0.00243768	3.83118e-07	0.00177132	0.839125	0.0471735	0.12028	0.325283	0.0514561	0.00120925	2.58199e-05	1.87646e-09
1245	SPRR2E	1q21	0.00122948	0.0137754	0.00369267	0.160511	0.30584	0.48973	0.0178463	0.343441	0.00352015	0.0045093	3.83118e-07	0.00308958	0.839125	0.0471735	0.12028	0.325283	0.0514561	0.00120925	2.58199e-05	1.87646e-09
1246	SPRR2F	1q21	0.00122948	0.0137754	0.00697143	0.160511	0.30584	0.48973	0.0178463	0.343441	0.00352015	0.0045093	3.83118e-07	0.00308958	0.839125	0.0471735	0.12028	0.325283	0.0514561	0.00194757	2.58199e-05	1.87646e-09
1247	SPRR2G	1q21	0.00205786	0.0174837	0.00697143	0.160511	0.30584	0.48973	0.0178463	0.343441	0.00352015	0.0045093	3.83118e-07	0.00456257	0.762214	0.0471735	0.184684	0.325283	0.0506755	0.00194757	2.58199e-05	1.87646e-09
1248	LELP1	1q21	0.00298848	0.0137754	0.00697143	0.160511	0.306475	0.743607	0.0349936	0.343441	0.00352015	0.00283896	3.83118e-07	0.00456257	0.764144	0.0328084	0.184684	0.325283	0.0514561	0.00194757	7.89386e-06	1.87646e-09
1249	PRR9	1q21	0.00298848	0.0174837	0.00697143	0.160511	0.306475	0.743607	0.0349936	0.343441	0.00352015	0.00283896	3.83118e-07	0.00266408	0.764144	0.0328084	0.184684	0.325283	0.0514561	0.00194757	7.89386e-06	1.87646e-09
1250	LOR	1q21	0.00205786	0.0175529	0.0284523	0.160511	0.306475	1	0.0349936	0.343441	0.00352015	0.00283896	6.44606e-07	0.00149636	0.841468	0.0328084	0.12028	0.325283	0.073951	0.00194757	4.31348e-06	5.49081e-10
1251	PGLYRP3	1q21	0.00205786	0.0220084	0.00981332	0.160511	0.212724	1	0.0349936	0.343441	0.00352015	0.00283896	1.3997e-06	0.00149636	0.920333	0.0328084	0.12028	0.325283	0.073951	0.00194757	1.31021e-05	5.49081e-10
1252	PGLYRP4	1q21	0.00298848	0.0175529	0.00981332	0.160511	0.14593	1	0.0349936	0.343441	0.00352015	0.00283896	8.51061e-07	0.00149636	1	0.0328084	0.12028	0.325283	0.073951	0.00194757	1.31021e-05	1.63539e-09
1253	S100A8	1q21	0.00298848	0.0220084	0.0196507	0.160511	0.0996883	1	0.0349936	0.343441	0.00352015	0.00283896	8.51061e-07	0.00149636	1	0.0328084	0.12028	0.325283	0.0514561	0.00310406	7.28657e-06	4.85237e-10
1254	S100A9	1q21	0.00298848	0.0220084	0.0196507	0.160511	0.0996883	1	0.0349936	0.343441	0.00352015	0.00283896	8.51061e-07	0.00149636	1	0.0328084	0.12028	0.325283	0.0514561	0.00310406	7.28657e-06	4.85237e-10
1255	S100A12	1q21	0.00298848	0.0220084	0.0196507	0.160511	0.0996883	1	0.0349936	0.343441	0.00352015	0.00283896	8.51061e-07	0.00149636	1	0.0328084	0.12028	0.325283	0.0514561	0.00310406	7.28657e-06	4.85237e-10
1256	S100A7A	1q21	0.00298848	0.0328063	0.00981332	0.160511	0.0996883	1	0.0349936	0.343441	0.00352015	0.00283896	1.35105e-07	0.00124753	1	0.0328084	0.0767527	0.325283	0.073951	0.00310406	1.31021e-05	1.41553e-10
1257	S100A7L2	1q21	0.00298848	0.0328063	0.00981332	0.160511	0.0996883	1	0.0349936	0.343441	0.00352015	0.00283896	1.35105e-07	0.00124753	0.920629	0.0328084	0.0767527	0.325283	0.073951	0.00310406	1.31021e-05	1.41553e-10
1258	S100A7	1q21	0.00181612	0.0250031	0.00981332	0.160511	0.240527	0.743607	0.0349936	0.343441	0.00352015	0.00283896	1.35105e-07	0.00124753	0.920729	0.0328084	0.0767527	0.325283	0.073951	0.00310406	1.31021e-05	4.06183e-11
1259	S100A3	1q21	0.0133117	0.0390239	0.00981332	0.160511	0.337507	0.743607	0.0670165	0.343441	0.00352015	0.00109068	5.67587e-08	0.00124753	0.921399	0.0328084	0.141496	0.325283	0.0514561	0.00489388	7.28657e-06	1.14693e-11
1260	S100A4	1q21	0.0133117	0.0390239	0.00981332	0.160511	0.337507	0.743607	0.0670165	0.343441	0.00352015	0.00109068	5.67587e-08	0.00124753	0.921399	0.0328084	0.141496	0.325283	0.0514561	0.00489388	7.28657e-06	1.14693e-11
1261	S100A5	1q21	0.0133117	0.0390239	0.00981332	0.160511	0.337507	0.743607	0.0670165	0.343441	0.00352015	0.00109068	5.67587e-08	0.00124753	0.921399	0.0328084	0.141496	0.325283	0.0514561	0.00489388	7.28657e-06	1.14693e-11
1262	S100A6	1q21	0.0133117	0.0390239	0.00981332	0.160511	0.337507	0.743607	0.0670165	0.343441	0.00352015	0.00109068	5.67587e-08	0.00124753	0.921399	0.0328084	0.141496	0.325283	0.0514561	0.00489388	7.28657e-06	1.14693e-11
1263	S100A2	1q21	0.0133117	0.0390239	0.00981332	0.160511	0.337507	0.743607	0.0670165	0.343441	0.00352015	0.00109068	9.79267e-08	0.00191262	0.843979	0.0328084	0.141496	0.325283	0.073951	0.00762918	4.02049e-06	1.14693e-11
1264	S100A16	1q21	0.0133117	0.0313555	0.0131912	0.160511	0.212724	0.764783	0.0670165	0.343441	0.00352015	0.000180105	9.79267e-08	0.00649978	0.69385	0.0328084	0.141496	0.325283	0.107084	0.00762918	7.28657e-06	3.1881e-12
1265	S100A14	1q21	0.0252097	0.0390239	0.0131912	0.160511	0.212724	0.764783	0.0670165	0.343441	0.00352015	0.000180105	2.44644e-08	0.00649978	0.767211	0.0328084	0.141496	0.325283	0.107084	0.00762918	7.28657e-06	3.1881e-12
1266	S100A13	1q21	0.0252097	0.0390239	0.0131912	0.160511	0.212724	0.764783	0.133052	0.343441	0.00352015	0.000180105	2.44644e-08	0.00649978	0.767211	0.0328084	0.141496	0.325283	0.107084	0.00762918	7.28657e-06	3.1881e-12
1267	S100A1	1q21	0.0342139	0.0390239	0.0131912	0.160511	0.212724	0.764783	0.133052	0.343441	0.00352015	0.000180105	2.44644e-08	0.00649978	0.767211	0.0328084	0.141496	0.325283	0.107084	0.00762918	1.31021e-05	1.14693e-11
1268	CHTOP	1q21	0.0342139	0.0390239	0.0131912	0.160511	0.14593	0.764783	0.133052	0.343441	0.00352015	9.83829e-05	2.44644e-08	0.00649978	0.843979	0.0328084	0.141496	0.325283	0.073951	0.00762918	1.31021e-05	1.14693e-11
1269	SNAPIN	1q21	0.0235887	0.0390239	0.0131912	0.160511	0.14593	0.53153	0.133052	0.343441	0.00352015	5.36575e-05	4.13439e-08	0.00649978	0.921399	0.0328084	0.141496	0.325283	0.0514561	0.00762918	7.28657e-06	3.1881e-12
1270	ILF2	1q21	0.0235887	0.0390239	0.0131912	0.160511	0.14593	0.53153	0.133052	0.343441	0.00352015	2.93413e-05	4.13439e-08	0.00649978	0.768566	0.0328084	0.141496	0.325283	0.0514561	0.00762918	7.28657e-06	8.72657e-13
1271	NPR1	1q21	0.0235887	0.0313555	0.0131912	0.160511	0.14593	0.53153	0.133052	0.343441	0.00352015	2.93413e-05	4.13439e-08	0.00436679	0.843979	0.0328084	0.141496	0.325283	0.0514561	0.00762918	1.31021e-05	8.72657e-13
1272	INTS3	1q21	0.0235887	0.0313555	0.0131912	0.160511	0.14593	0.743607	0.133052	0.343441	0.00352015	0.00020968	6.99042e-08	0.00436679	1	0.0328084	0.141496	0.496231	0.073951	0.00383194	1.31021e-05	1.67535e-14
1273	AL513523.2	1q21	0.0235887	0.0390239	0.0131912	0.160511	0.14593	0.743607	0.133052	0.343441	0.00352015	0.00020968	1.18251e-07	0.00436679	0.843218	0.0328084	0.141496	0.496231	0.0285641	0.00383194	1.31021e-05	6.47245e-14
1274	SLC27A3	1q21	0.0235887	0.0390239	0.0131912	0.160511	0.14593	0.743607	0.133052	0.343441	0.00352015	0.00020968	1.18251e-07	0.00436679	0.843218	0.0328084	0.141496	0.496231	0.0285641	0.00383194	1.31021e-05	6.47245e-14
1275	GATAD2B	1q21	0.0115185	0.0147817	0.0131912	0.160511	0.0996883	0.743607	0.133052	0.343441	0.00352015	0.000274591	6.99042e-08	0.00436679	0.843979	0.0328084	0.106795	0.496231	0.0285641	0.00238976	3.60839e-05	4.22266e-15
1276	DENND4B	1q21	0.0159927	0.0236902	0.0131912	0.160511	0.212724	0.743607	0.133052	0.343441	0.00352015	0.00020968	6.99042e-08	0.00370223	0.920195	0.0328084	0.106795	0.496231	0.0632545	0.00238976	3.60839e-05	6.25046e-14
1277	CRTC2	1q21	0.0159927	0.0236902	0.0131912	0.160511	0.306475	0.743607	0.133052	0.343441	0.00352015	0.00020968	6.99042e-08	0.00370223	0.920195	0.0328084	0.106795	0.496231	0.0632545	0.00238976	3.60839e-05	2.35288e-13
1278	SLC39A1	1q21	0.0159927	0.0187624	0.0131912	0.160511	0.306475	0.743607	0.133052	0.343441	0.00352015	0.00020968	1.18251e-07	0.00370223	0.920195	0.0328084	0.106795	0.496231	0.0632545	0.00238976	3.60839e-05	2.8485e-12
1279	CREB3L4	1q21	0.0159927	0.0187624	0.0131912	0.160511	0.306475	0.743607	0.133052	0.343441	0.00352015	0.00020968	1.18251e-07	0.00370223	0.920195	0.0328084	0.106795	0.496231	0.0632545	0.00238976	3.60839e-05	1.01344e-11
1280	JTB	1q21	0.0159927	0.0187624	0.0131912	0.160511	0.306475	0.743607	0.133052	0.343441	0.00352015	0.00020968	1.18251e-07	0.00370223	0.920195	0.0328084	0.106795	0.496231	0.0632545	0.00238976	3.60839e-05	1.01344e-11
1281	RAB13	1q21	0.0159927	0.0148304	0.0131912	0.160511	0.306475	0.743607	0.133052	0.343441	0.00352015	0.00020968	1.18251e-07	0.00370223	0.920195	0.0328084	0.106795	0.496231	0.0632545	0.00238976	2.05679e-05	1.01344e-11
1282	NUP210L	1q21	0.0159927	0.0250031	0.0131912	0.160511	0.306475	0.764783	0.133052	0.343441	0.00352015	0.000121083	1.18251e-07	0.00370223	0.920629	0.0328084	0.106795	0.496231	0.0285641	0.00383194	2.05679e-05	7.88195e-13
1283	RPS27	1q21	0.0220209	0.0187624	0.0131912	0.160511	0.306475	0.743607	0.133052	0.343441	0.00352015	0.00020968	1.18251e-07	0.00370223	0.920195	0.0328084	0.106795	0.496231	0.0632545	0.00383194	3.60839e-05	1.01344e-11
1284	TPM3	1q21	0.0103677	0.0251331	0.0131912	0.160511	0.30584	0.53153	0.0783769	0.343441	0.00352015	0.000364111	9.68767e-07	0.00370223	0.919445	0.0328084	0.160043	0.459352	0.0285641	0.00383194	2.05679e-05	6.47245e-14
1285	C1orf189	1q21	0.0103677	0.0313555	0.0131912	0.160511	0.30584	0.53153	0.0783769	0.343441	0.00352015	0.000364111	9.68767e-07	0.00370223	0.919445	0.0328084	0.160043	0.723421	0.0422015	0.00383194	0.000108233	9.25338e-13
1286	C1orf43	1q21	0.0103677	0.0313555	0.0131912	0.160511	0.30584	0.53153	0.0783769	0.343441	0.00352015	0.000364111	9.68767e-07	0.00370223	0.919445	0.0328084	0.160043	0.723421	0.0143269	0.00383194	0.000108233	3.4226e-12
1287	UBAP2L	1q21	0.0103677	0.0251331	0.0131912	0.160511	0.30584	0.53153	0.0783769	0.343441	0.000943526	0.000364111	2.15186e-06	0.00649978	1	0.0328084	0.160043	0.723421	0.0143269	0.00238976	0.000108233	3.4226e-12
1288	HAX1	1q21	0.0103677	0.0390239	0.0131912	0.160511	0.425915	0.53153	0.133052	0.343441	0.000943526	0.000364111	2.15186e-06	0.00649978	0.919025	0.0328084	0.160043	0.723421	0.0218248	0.00238976	0.000108233	4.47409e-11
1289	ATP8B2	1q21	0.0103677	0.0598768	0.0131912	0.160511	0.30584	0.53153	0.133052	0.343441	0.000943526	0.000364111	7.89322e-07	0.00649978	0.919445	0.0328084	0.250632	0.723421	0.0632545	0.00238976	0.000108233	1.24702e-11
1290	AQP10	1q21	0.0103677	0.059813	0.0131912	0.160511	0.425915	0.53153	0.133052	0.343441	0.000943526	0.000364111	7.89322e-07	0.00649978	1	0.0328084	0.160043	0.723421	0.0218248	0.00238976	0.000108233	4.47409e-11
1291	IL6R	1q21	0.00399069	0.0390239	0.0131912	0.160511	0.14593	0.764783	0.0783769	0.343441	0.000943526	0.000180105	1.10625e-06	0.00649978	0.918418	0.0235104	0.349922	0.723421	0.0339898	0.000900349	3.60839e-05	1.24702e-11
1292	SHE	1q21	0.00399069	0.048424	0.0131912	0.160511	0.212724	1	0.133052	0.343441	0.000943526	0.000180105	1.10625e-06	0.00649978	0.837412	0.0235104	0.349922	0.723421	0.0511622	0.000900349	3.60839e-05	4.47409e-11
1293	TDRD10	1q21	0.00399069	0.0298363	0.00697143	0.160511	0.212724	1	0.133052	0.343441	0.000943526	0.000180105	6.44606e-07	0.00649978	0.918418	0.0235104	0.349922	0.723421	0.0339009	0.00147443	3.60839e-05	4.47409e-11
1294	UBE2Q1	1q21	0.005799	0.048424	0.00697143	0.160511	0.306475	1	0.133052	0.343441	0.000943526	0.000180105	6.44606e-07	0.00649978	1	0.0235104	0.349922	0.723421	0.0339009	0.00147443	3.60839e-05	1.58011e-10
1295	CHRNB2	1q21	0.005799	0.0390239	0.00697143	0.160511	0.306475	1	0.133052	0.290637	0.000943526	0.000180105	6.44606e-07	0.00649978	1	0.0235104	0.349922	0.723421	0.0339009	0.00489388	3.60839e-05	1.58011e-10
1296	ADAR	1q21	0.005799	0.0390239	0.00697143	0.160511	0.306475	1	0.133052	0.290637	0.000943526	0.000364111	6.44606e-07	0.00436679	1	0.0235104	0.349922	0.723421	0.0339009	0.00489388	2.05679e-05	1.58011e-10
1297	KCNN3	1q21	0.00835541	0.0210193	0.00697143	0.160511	0.269303	1	0.0979651	0.343441	0.0030347	0.000152569	6.83762e-07	0.00158775	0.840108	0.0235104	0.250632	0.496231	0.0631103	0.00310406	2.05679e-05	4.85237e-10
1298	PMVK	1q21	0.00835541	0.0210193	0.00505117	0.160511	0.269303	1	0.133052	0.290637	0.0030347	0.000177325	1.3997e-06	0.00370223	0.61405	0.0471735	0.160043	0.496231	0.0511622	0.00489388	6.27678e-05	1.7616e-08
1299	PBXIP1	1q21	0.0119319	0.0262892	0.00505117	0.160511	0.269303	1	0.245457	0.290637	0.0030347	0.000225487	8.51061e-07	0.00370223	0.762214	0.0471735	0.160043	0.496231	0.0522169	0.00489388	6.27678e-05	1.7616e-08
1300	SHC1	1q21	0.0119319	0.0210193	0.00505117	0.160511	0.269303	1	0.245457	0.290637	0.0030347	0.000177325	8.51061e-07	0.00370223	0.762214	0.0471735	0.160043	0.496231	0.0522169	0.00762918	6.27678e-05	5.41615e-09
1301	PYGO2	1q21	0.0119319	0.0262892	0.00505117	0.160511	0.269303	1	0.245457	0.290637	0.0030347	0.000177325	8.51061e-07	0.00370223	0.762214	0.0471735	0.160043	0.496231	0.0522169	0.00762918	6.27678e-05	1.7616e-08
1302	CKS1B	1q21	0.0107966	0.0210193	0.00505117	0.160511	0.269303	1	0.245457	0.290637	0.0030347	0.000177325	8.51061e-07	0.00370223	0.686571	0.0471735	0.160043	0.496231	0.0765256	0.00762918	6.27678e-05	1.7616e-08
1303	FLAD1	1q21	0.0107966	0.0209231	0.00505117	0.160511	0.269303	1	0.245457	0.290637	0.0030347	0.000177325	5.17054e-07	0.00370223	0.840264	0.0471735	0.160043	0.496231	0.0765256	0.00762918	6.27678e-05	1.7616e-08
1304	LENEP	1q21	0.0107966	0.0210193	0.00505117	0.160511	0.269303	1	0.369851	0.290637	0.0030347	0.000177325	5.17054e-07	0.00370223	0.919664	0.0471735	0.160043	0.496231	0.113356	0.00762918	6.27678e-05	5.62319e-08
1305	ZBTB7B	1q21	0.016881	0.0209231	0.00505117	0.160511	0.18067	1	0.369851	0.290637	0.0030347	0.000177325	2.97288e-06	0.00370223	0.920333	0.0471735	0.160043	0.496231	0.113356	0.00762918	3.60839e-05	1.37881e-09
1306	DCST2	1q21	0.016881	0.0209231	0.00981332	0.160511	0.18067	0.823928	0.369851	0.290637	0.0030347	0.000177325	2.97288e-06	0.00370223	0.920333	0.0471735	0.160043	0.496231	0.113356	0.00762918	6.27678e-05	1.37881e-09
1307	DCST1	1q21	0.016881	0.0209231	0.0284523	0.160511	0.269303	1	0.245457	0.290637	0.0030347	0.000177325	2.97288e-06	0.00370223	0.920333	0.0471735	0.160043	0.496231	0.113356	0.00489388	3.60839e-05	1.37881e-09
1308	ADAM15	1q21	0.016881	0.0210193	0.00981332	0.160511	0.269303	0.815691	0.245457	0.290637	0.0030347	0.000225487	7.67126e-06	0.00370223	0.919838	0.0471735	0.160043	0.496231	0.113356	0.00489388	6.27678e-05	4.14078e-10
1309	EFNA4	1q21	0.016881	0.0210193	0.00981332	0.160511	0.269303	0.815691	0.245457	0.290637	0.0030347	0.000609127	7.67126e-06	0.00370223	0.919838	0.0471735	0.160043	0.496231	0.113356	0.00489388	0.000108233	1.37881e-09
1310	RP11-540D14.8	1q21	0.016881	0.0209231	0.00981332	0.0862379	0.269303	0.815691	0.245457	0.290637	0.0030347	0.000609127	7.67126e-06	0.00370223	0.841468	0.0471735	0.160043	0.496231	0.113356	0.00489388	0.000108233	1.22235e-10
1311	EFNA3	1q21	0.016881	0.0210193	0.00981332	0.0862379	0.269303	0.815691	0.245457	0.290637	0.0030347	0.000609127	1.22861e-05	0.00370223	0.920333	0.0471735	0.160043	0.496231	0.113356	0.00489388	0.000108233	1.22235e-10
1312	EFNA1	1q22	0.0119319	0.0198011	0.00697143	0.0862379	0.269303	1	0.245457	0.290637	0.0030347	0.000304545	1.22861e-05	0.00370223	0.920729	0.0471735	0.160043	0.496231	0.113356	0.00489388	0.000313163	1.01344e-11
1313	SLC50A1	1q22	0.016881	0.0115337	0.00697143	0.0862379	0.269303	1	0.245457	0.290637	0.0030347	0.000177325	3.93145e-06	0.00370223	0.920729	0.0471735	0.141496	0.496231	0.113356	0.00489388	0.000126056	3.54849e-11
1314	DPM3	1q22	0.016881	0.0115337	0.00697143	0.0862379	0.269303	1	0.245457	0.290637	0.0030347	0.000177325	3.93145e-06	0.00370223	0.920729	0.0471735	0.141496	0.496231	0.113356	0.00489388	0.000126056	3.54849e-11
1315	KRTCAP2	1q22	0.016881	0.00698512	0.00697143	0.0233096	0.269303	1	0.245457	0.290637	0.0030347	8.44282e-05	9.82785e-06	0.00370223	0.920629	0.0328084	0.141496	0.496231	0.113356	0.00489388	0.000313163	2.8485e-12
1316	RP11-201K10.3	1q22	0.016881	0.00698512	0.00697143	0.0342843	0.269303	0.663087	0.245457	0.290637	0.0030347	8.44282e-05	1.9625e-05	0.00370223	0.921044	0.0328084	0.141496	0.496231	0.113356	0.00489388	0.00018496	2.8485e-12
1317	TRIM46	1q22	0.016881	0.00698512	0.00697143	0.0342843	0.269303	0.663087	0.245457	0.290637	0.0030347	8.44282e-05	1.9625e-05	0.00370223	0.921044	0.0328084	0.141496	0.496231	0.113356	0.00489388	0.00018496	2.8485e-12
1318	THBS3	1q22	0.016881	0.00898191	0.00697143	0.0659429	0.269225	0.503864	0.245457	0.290637	0.0030347	8.44282e-05	1.9625e-05	0.00370223	1	0.0328084	0.141496	0.496231	0.113356	0.00489388	0.00018496	2.8485e-12
1319	MUC1	1q22	0.016881	0.00898191	0.00697143	0.0659429	0.269225	0.503864	0.245457	0.290637	0.0030347	8.44282e-05	1.9625e-05	0.00370223	1	0.0328084	0.141496	0.496231	0.113356	0.00489388	0.00018496	2.8485e-12
1320	AC234582.1	1q22	0.016881	0.00898191	0.00697143	0.0659429	0.269225	0.503864	0.245457	0.290637	0.0030347	8.44282e-05	1.9625e-05	0.00370223	1	0.0328084	0.141496	0.496231	0.113356	0.00489388	0.00018496	2.8485e-12
1321	AC234582.2	1q22	0.016881	0.00898191	0.00697143	0.0659429	0.269225	0.503864	0.245457	0.290637	0.0030347	8.44282e-05	1.9625e-05	0.00370223	1	0.0328084	0.141496	0.496231	0.113356	0.00489388	0.00018496	2.8485e-12
1322	MTX1	1q22	0.0256416	0.00898191	0.00697143	0.0659429	0.269225	0.503864	0.245457	0.290637	0.0030347	8.44282e-05	1.9625e-05	0.00370223	1	0.0328084	0.141496	0.496231	0.0765256	0.00489388	0.00018496	2.8485e-12
1323	GBA	1q22	0.0256416	0.00898191	0.00697143	0.0659429	0.269225	0.503864	0.133052	0.290637	0.0030347	4.07209e-05	1.9625e-05	0.00370223	1	0.0328084	0.141496	0.496231	0.0765256	0.00489388	0.00018496	2.8485e-12
1324	FAM189B	1q22	0.047992	0.00898191	0.0131912	0.188492	0.269225	0.382663	0.133052	0.290637	0.0030347	4.07209e-05	1.9625e-05	0.00370223	1	0.0328084	0.141496	0.496231	0.0765256	0.00762918	0.0008721	1.01344e-11
1325	SCAMP3	1q22	0.047992	0.00898191	0.0131912	0.188492	0.269225	0.382663	0.133052	0.290637	0.000888572	4.07209e-05	1.9625e-05	0.00370223	1	0.0328084	0.141496	0.496231	0.0522169	0.00762918	0.0008721	1.01344e-11
1326	CLK2	1q22	0.0352594	0.00698512	0.0131912	0.188492	0.269225	0.284585	0.133052	0.290637	0.000888572	4.07209e-05	1.22861e-05	0.00243649	1	0.0328084	0.141496	0.496231	0.0522169	0.00762918	0.000626703	2.8485e-12
1327	HCN3	1q22	0.0352594	0.00698512	0.0131912	0.188492	0.269225	0.284585	0.0670165	0.290637	0.000888572	4.07209e-05	1.22861e-05	0.00370223	1	0.0328084	0.141496	0.496231	0.0522169	0.0117544	0.000626703	2.8485e-12
1328	PKLR	1q22	0.0352594	0.00698973	0.0131912	0.188492	0.269225	0.188905	0.0670165	0.290637	0.000888572	4.07209e-05	1.22861e-05	0.00370223	0.921399	0.0328084	0.141496	0.496231	0.0765256	0.00607607	0.000626703	2.8485e-12
1329	FDPS	1q22	0.0352594	0.00536068	0.0131912	0.188492	0.269225	0.263901	0.0670165	0.290637	0.000888572	4.07209e-05	3.93145e-06	0.00370223	0.843393	0.0328084	0.209241	0.496231	0.0765256	0.00607607	0.000626703	2.1477e-13
1330	RUSC1	1q22	0.0236505	0.00698973	0.0131912	0.188492	0.269225	0.188905	0.0670165	0.290637	0.000251809	4.07209e-05	3.93145e-06	0.00370223	0.843393	0.0328084	0.303012	0.496231	0.113498	0.00607607	0.00104889	2.1477e-13
1331	ASH1L	1q22	0.005799	0.00698973	0.0131912	0.188492	0.269225	0.20753	0.0670165	0.290637	0.000251809	4.07209e-05	1.3997e-06	0.00370223	1	0.0328084	0.184684	0.496231	0.0631103	0.00383194	0.000217186	1.36313e-14
1332	MSTO1	1q22	0.00350109	0.0298363	0.0131912	0.30686	0.269303	0.815691	0.189637	0.290637	6.30109e-05	0.000180105	2.15186e-06	0.00556879	1	0.0328084	0.567587	0.496231	0.0511622	0.00383194	0.000370719	6.86152e-13
1333	YY1AP1	1q22	0.00350109	0.0373423	0.0246978	0.30686	0.269303	0.648771	0.189637	0.290637	6.30109e-05	9.83829e-05	3.5471e-06	0.00828948	0.920195	0.0328084	1	0.496231	0.0339009	0.00290469	0.000626703	5.17562e-11
1334	DAP3	1q22	0.00350109	0.0573471	0.0246978	0.30686	0.269303	0.648771	0.189637	0.290637	6.30109e-05	9.83829e-05	3.5471e-06	0.00828948	0.765276	0.0328084	1	0.496231	0.0339009	0.00290469	0.000370719	1.55294e-11
1335	GON4L	1q22	0.00350109	0.046349	0.0131912	0.30686	0.269303	1	0.0670165	0.290637	6.30109e-05	5.36575e-05	3.5471e-06	0.00828948	0.921044	0.0328084	0.500441	0.723421	0.0511622	0.00290469	0.000126056	3.76273e-17
1336	SYT11	1q22	0.00350109	0.046349	0.0131912	0.30686	0.269303	0.648771	0.0670165	0.290637	6.30109e-05	9.83829e-05	6.02793e-06	0.00828948	0.690885	0.0328084	0.332514	0.723421	0.0522169	0.00469282	0.000126056	9.48181e-18
1337	RIT1	1q22	0.00135528	0.0373423	0.0131912	0.30686	0.269303	0.648771	0.0670165	0.290637	6.94025e-05	9.83829e-05	3.10358e-05	0.00828948	0.692742	0.0328084	0.332514	0.723421	0.0522169	0.00290469	0.000126056	9.48181e-18
1338	KIAA0907	1q22	0.000483473	0.0300081	0.0131912	0.30686	0.269303	0.815691	0.0670165	0.290637	6.94025e-05	9.83829e-05	3.10358e-05	0.00828948	0.843218	0.0328084	0.332514	0.723421	0.0522169	0.00290469	0.000217186	9.48181e-18
1339	RXFP4	1q22	0.000483473	0.0300081	0.0101421	0.30686	0.269303	1	0.189637	0.290637	6.94025e-05	0.000364111	3.10358e-05	0.00828948	0.921044	0.0328084	0.332514	0.723421	0.0522169	0.00290469	0.000217186	9.48181e-18
1340	ARHGEF2	1q22	0.000375356	0.0298363	0.0101421	0.30686	0.0799125	1	0.0670165	0.290637	6.94025e-05	0.000364111	3.16093e-05	0.00828948	0.921399	0.0328084	0.332514	0.723421	0.0522169	0.00290469	0.000126056	1.3864e-19
1341	SSR2	1q22	0.00058005	0.0300081	0.0184924	0.30686	0.0799125	1	0.0670165	0.290637	0.000251809	0.00063165	3.16093e-05	0.00828948	0.921044	0.0328084	0.332514	0.723421	0.0765256	0.00749468	0.000126056	2.35362e-18
1342	UBQLN4	1q22	0.000889989	0.0300081	0.0184924	0.30686	0.0799125	0.632406	0.133052	0.290637	0.000251809	0.000327933	7.56416e-05	0.00470571	1	0.0328084	0.500441	0.723421	0.0765256	0.00749468	0.000126056	3.29021e-20
1343	LAMTOR2	1q22	0.000483473	0.0373423	0.0184924	0.30686	0.0799125	0.310645	0.133052	0.290637	0.000251809	0.000877804	7.56416e-05	0.0122076	1	0.0328084	0.500441	0.723421	0.0765256	0.00749468	0.000217186	1.3864e-19
1344	RAB25	1q22	0.000751379	0.0373423	0.0184924	0.30686	0.0799125	0.310645	0.133052	0.290637	0.000251809	0.000877804	7.56416e-05	0.0122076	0.920729	0.0328084	0.500441	0.723421	0.0765256	0.00749468	0.000217186	1.3864e-19
1345	MEX3A	1q22	0.000751379	0.0573471	0.0246978	0.30686	0.0799125	0.591162	0.133052	0.290637	6.94025e-05	0.000877804	4.89523e-05	0.0122076	0.920729	0.0328084	0.500441	0.723421	0.0765256	0.00469282	0.000217186	3.29021e-20
1346	LMNA	1q22	0.000751379	0.0731737	0.0246978	0.188492	0.0799125	0.434282	0.0783769	0.290637	1.86707e-05	0.000877804	4.89523e-05	0.0122076	1	0.0328084	0.724567	0.723421	0.0765256	0.00469282	0.000217186	9.0356e-21
1347	SEMA4A	1q22	0.00178328	0.0731737	0.0479878	0.188492	0.0799125	0.434282	0.0349936	0.290637	1.86707e-05	0.000426051	4.89523e-05	0.00828948	0.762214	0.0328084	0.724567	0.723421	0.0765256	0.00348989	0.000370719	6.83586e-19
1348	SLC25A44	1q22	0.00265957	0.108293	0.0246978	0.188492	0.120175	0.434282	0.0349936	0.290637	1.86707e-05	0.000748391	4.89523e-05	0.00828948	0.686571	0.0328084	0.724567	0.723421	0.0765256	0.00569146	0.00104889	1.31786e-17
1349	PMF1	1q22	0.00178328	0.108293	0.0694557	0.188492	0.18067	0.434282	0.0349936	0.290637	1.86707e-05	0.000748391	4.89523e-05	0.00828948	0.686571	0.0328084	0.724567	0.723421	0.0765256	0.00749468	0.00104889	1.31786e-17
1350	PMF1-BGLAP	1q22	0.00178328	0.108293	0.0694557	0.188492	0.18067	0.434282	0.0349936	0.290637	1.86707e-05	0.000748391	4.89523e-05	0.00828948	0.686571	0.0328084	0.724567	0.723421	0.0765256	0.00749468	0.00104889	1.31786e-17
1351	PAQR6	1q22	0.00178328	0.0706559	0.0694557	0.188492	0.269303	0.434282	0.0783769	0.290637	1.86707e-05	0.000748391	4.89523e-05	0.00828948	1	0.0328084	1	0.723421	0.0765256	0.00749468	0.000734844	3.11502e-15
1352	BGLAP	1q22	0.00178328	0.0706559	0.0694557	0.188492	0.269303	0.434282	0.0349936	0.290637	1.86707e-05	0.000748391	4.89523e-05	0.00828948	1	0.0328084	1	0.723421	0.0765256	0.00749468	0.000734844	3.11502e-15
1353	SMG5	1q22	0.00178328	0.0706918	0.0694557	0.188492	0.120175	0.310645	0.0783769	0.290637	4.9158e-06	0.0014645	4.89523e-05	0.00828948	1	0.0328084	1	0.723421	0.0765256	0.00469282	0.00124187	1.1767e-14
1354	TMEM79	1q22	0.00147497	0.0706918	0.0694557	0.188492	0.120175	0.310645	0.133052	0.290637	4.9158e-06	0.000877804	4.89523e-05	0.00828948	0.919025	0.0328084	1	0.723421	0.0765256	0.00469282	0.00124187	2.05415e-12
1355	GLMP	1q22	0.00147497	0.0706918	0.0694557	0.188492	0.120175	0.310645	0.133052	0.290637	4.9158e-06	0.000877804	4.89523e-05	0.00828948	0.919025	0.0328084	1	0.723421	0.0765256	0.00469282	0.00124187	2.05415e-12
1356	VHLL	1q22	0.00147497	0.0706559	0.0694557	0.188492	0.120175	0.310645	0.133052	0.290637	4.9158e-06	0.0014645	4.89523e-05	0.00828948	0.919025	0.0328084	1	0.723421	0.0765256	0.00469282	0.00124187	2.05415e-12
1357	CCT3	1q22	0.00147497	0.0706918	0.0131912	0.0659429	0.120175	0.460672	0.133052	0.290637	4.9158e-06	0.0014645	2.39693e-05	0.00828948	0.919025	0.0328084	1	0.723421	0.0765256	0.00290469	0.00173731	2.46676e-11
1358	TSACC	1q22	0.00147497	0.126688	0.0131912	0.0659429	0.18067	0.613455	0.133052	0.290637	4.9158e-06	0.0014645	3.78386e-05	0.00828948	1	0.0328084	1	0.723421	0.0765256	0.00469282	0.00284661	1.02318e-10
1359	RHBG	1q22	0.00147497	0.104712	0.0131912	0.0659429	0.18067	0.613455	0.133052	0.290637	4.9158e-06	0.0014645	2.39693e-05	0.00828948	1	0.0328084	1	0.723421	0.0765256	0.00290469	0.00284661	1.22235e-10
1360	C1orf61	1q22	0.00147497	0.108364	0.0131912	0.0659429	0.18067	0.794906	0.220593	0.290637	1.82862e-05	0.0014645	3.78386e-05	0.00828948	1	0.0328084	1	0.723421	0.0765256	0.00469282	0.00173731	4.14078e-10
1361	MEF2D	1q22	0.00147497	0.108364	0.0131912	0.188492	0.120175	0.781409	0.189637	0.290637	1.82862e-05	0.0014645	2.39693e-05	0.00828948	0.917487	0.0328084	1	0.723421	0.0765256	0.00469282	0.00173731	3.62629e-08
1362	IQGAP3	1q22	0.000504457	0.130262	0.0131912	0.188492	0.0783998	0.564419	0.189637	0.290637	6.45204e-05	0.0014645	1.51534e-05	0.00309341	0.679138	0.0328084	1	0.723421	0.0522169	0.00146617	0.00104889	3.62629e-08
1363	TTC24	1q22	0.00121235	0.185798	0.0694557	0.188492	0.0783998	0.564419	0.189637	0.290637	6.45204e-05	0.0014645	2.39693e-05	0.00309341	0.678189	0.0328084	1	0.723421	0.0522169	0.00247476	0.00173731	3.62629e-08
1364	APOA1BP	1q22	0.00121235	0.186072	0.0694557	0.188492	0.0783998	0.564419	0.189637	0.290637	6.45204e-05	0.0014645	2.39693e-05	0.00309341	0.678189	0.0328084	1	0.723421	0.0522169	0.00247476	0.00173731	1.16288e-08
1365	GPATCH4	1q22	0.00121235	0.219681	0.0694557	0.188492	0.0783998	0.564419	0.189637	0.290637	6.45204e-05	0.0014645	2.39693e-05	0.00309341	0.678189	0.0328084	0.697528	0.723421	0.0522169	0.00247476	0.00173731	1.16288e-08
1366	AL365181.2	1q22	0.00121235	0.219681	0.0694557	0.188492	0.0783998	0.564419	0.189637	0.290637	6.45204e-05	0.0014645	2.39693e-05	0.00309341	0.678189	0.0328084	0.697528	0.723421	0.0522169	0.00247476	0.00173731	1.16288e-08
1367	HAPLN2	1q23	0.00121235	0.219681	0.0694557	0.188492	0.0799125	0.564419	0.189637	0.290637	6.45204e-05	0.0014645	3.78386e-05	0.00201299	0.755949	0.0328084	0.697528	0.723421	0.0765256	0.00247476	0.000734844	1.16288e-08
1368	BCAN	1q23	0.00185872	0.181211	0.0694557	0.218893	0.0799125	0.564419	0.189637	0.290637	6.45204e-05	0.000426051	5.95892e-05	0.00201299	0.678189	0.0328084	0.697528	0.723421	0.0765256	0.00247476	0.000734844	3.62629e-08
1369	NES	1q23	0.00185872	0.181211	0.0694557	0.218893	0.0799125	0.564419	0.189637	0.290637	6.45204e-05	0.000426051	0.000150428	0.00309341	0.603761	0.0328084	0.697528	0.723421	0.0765256	0.00247476	0.000734844	3.62629e-08
1370	CRABP2	1q23	0.00121235	0.181211	0.0694557	0.218893	0.120175	0.764783	0.189637	0.290637	6.45204e-05	0.000426051	0.000115791	0.00309341	0.601485	0.0328084	0.697528	0.723421	0.113498	0.00247476	0.000734844	1.16288e-08
1371	ISG20L2	1q23	0.00121235	0.215089	0.0694557	0.218893	0.120175	0.764783	0.30823	0.290637	6.45204e-05	0.000242042	0.000115791	0.00309341	0.533663	0.0328084	0.697528	0.723421	0.113498	0.00247476	0.000734844	4.51076e-09
1372	RRNAD1	1q23	0.00121235	0.215089	0.0694557	0.131687	0.120175	0.764783	0.30823	0.290637	6.45204e-05	0.000242042	0.000275872	0.00309341	0.533663	0.0328084	0.697528	0.723421	0.113498	0.00247476	0.000734844	4.51076e-09
1373	MRPL24	1q23	0.00121235	0.215089	0.0694557	0.131687	0.120175	1	0.30823	0.290637	6.45204e-05	0.000242042	0.000275872	0.00309341	0.467466	0.0328084	0.697528	0.723421	0.113498	0.00247476	0.000734844	1.449e-08
1374	HDGF	1q23	0.00121235	0.215437	0.0694557	0.131687	0.120175	1	0.30823	0.290637	6.45204e-05	0.000242042	0.000423597	0.00309341	0.467466	0.0328084	0.697528	0.723421	0.0765256	0.00247476	0.000734844	1.449e-08
1375	PRCC	1q23	0.00121235	0.181211	0.0694557	0.131687	0.120175	1	0.189637	0.290637	6.45204e-05	0.000137766	0.000275872	0.00309341	0.467466	0.0328084	0.697528	0.723421	0.0765256	0.00146617	0.000734844	1.449e-08
1376	SH2D2A	1q23	0.00121235	0.181211	0.0694557	0.188492	0.120175	0.743607	0.189637	0.290637	6.45204e-05	0.000426051	0.000275872	0.00309341	0.467466	0.0328084	0.697528	0.723421	0.0765256	0.00247476	0.000734844	1.449e-08
1377	NTRK1	1q23	0.00121235	0.151924	0.0694557	0.188492	0.120175	0.53153	0.189637	0.290637	6.45204e-05	0.000426051	0.000275872	0.00201299	0.533663	0.0328084	0.697528	0.723421	0.0522169	0.00146617	0.000734844	1.449e-08
1378	INSRR	1q23	0.00121235	0.122696	0.0694557	0.30686	0.120175	0.743607	0.189637	0.290637	0.000221598	0.000426051	0.000275872	0.00309341	0.834199	0.0328084	0.697528	0.723421	0.0765256	0.00247476	0.000734844	5.41615e-09
1379	PEAR1	1q23	0.00121235	0.148112	0.0694557	0.30686	0.120175	0.53153	0.189637	0.290637	6.94025e-05	0.000242042	0.000227288	0.00201299	0.916818	0.0328084	0.697528	0.723421	0.0522169	0.00146617	0.00124187	1.7616e-08
1380	LRRC71	1q23	0.00121235	0.148112	0.0694557	0.30686	0.120175	0.323277	0.189637	0.290637	0.000888572	0.000242042	0.000227288	0.00201299	0.916526	0.0328084	0.697528	0.723421	0.0522169	0.00146617	0.00124187	1.7616e-08
1381	ARHGEF11	1q23	0.00121235	0.126688	0.0694557	0.30686	0.120175	0.323277	0.189637	0.290637	0.000888572	0.000242042	0.000227288	0.00201299	0.833831	0.0328084	0.697528	0.723421	0.0339898	0.00049898	0.00124187	1.7616e-08
1382	ETV3L	1q23	0.00185872	0.122696	0.0694557	0.30686	0.269303	0.48973	0.189637	0.290637	0.000943526	0.000426051	0.000346094	0.00201299	0.748837	0.0328084	0.64367	0.723421	0.0511622	0.00049898	0.00207666	1.7603e-07
1383	ETV3	1q23	0.00185872	0.122696	0.0694557	0.30686	0.269303	0.48973	0.189637	0.290637	0.000943526	0.000426051	0.000346094	0.00370223	0.748837	0.0328084	0.64367	0.723421	0.0162033	0.00126899	0.00207666	1.7603e-07
1384	FCRL5	1q23	0.00178328	0.0980487	0.112648	0.30686	0.18067	0.48973	0.0670165	0.290637	0.000943526	0.000877804	0.000110164	0.00436679	0.828241	0.0328084	0.697528	0.723421	0.00994505	0.000859601	0.00343447	6.66352e-07
1385	FCRL4	1q23	0.00118729	0.0980948	0.112648	0.30686	0.120175	0.48973	0.0670165	0.290637	0.00352015	0.000426051	0.000110164	0.00436679	0.914509	0.0328084	1	0.723421	0.00994505	0.000859601	0.00343447	2.1403e-07
1386	FCRL3	1q23	0.00115854	0.0800485	0.131307	0.30686	0.18067	0.48973	0.0670165	0.290637	0.00352015	0.000426051	0.00017166	0.00436679	0.914509	0.0328084	1	0.723421	0.0252257	0.000859601	0.00561474	2.1403e-07
1387	FCRL2	1q23	0.00115854	0.0980948	0.112648	0.30686	0.18067	0.48973	0.0670165	0.290637	0.00352015	0.000426051	0.00017166	0.00649978	0.828241	0.0328084	0.406117	0.723421	0.0160528	0.00049898	0.00561474	2.1403e-07
1388	FCRL1	1q23	0.00115854	0.0980948	0.179882	0.350443	0.18067	0.48973	0.0670165	0.290637	0.00352015	0.000426051	0.00017166	0.00370223	0.664339	0.0328084	0.406117	0.723421	0.0160528	0.000286904	0.00561474	2.1403e-07
1389	CD5L	1q23	0.000751379	0.0980487	0.112648	0.350443	0.18067	0.48973	0.0670165	0.290637	0.00352015	0.000426051	0.000266749	0.00370223	0.667767	0.0328084	0.406117	0.723421	0.00994505	0.000286904	0.00561474	6.73681e-08
1390	KIRREL	1q23	0.000751379	0.0502767	0.112648	0.350443	0.425915	0.71535	0.0670165	0.290637	0.00352015	0.000748391	0.000266749	0.00243649	0.592012	0.0328084	0.406117	0.723421	0.00994505	0.00049898	0.00906823	1.7616e-08
1391	CD1D	1q23	0.00118729	0.0625841	0.112648	0.350443	0.425915	0.71535	0.189637	0.290637	0.00352015	0.000748391	0.000637484	0.00201299	0.747408	0.00828273	0.406117	0.459352	0.0162033	0.00126899	0.0144596	6.73681e-08
1392	CD1A	1q23	0.00265957	0.0625841	0.179882	0.350443	0.425915	0.434147	0.189637	0.290637	0.00352015	0.000605766	0.000637484	0.00649978	0.914509	0.00828273	0.406117	0.723421	0.0162033	0.00211582	0.0144596	2.1403e-07
1393	CD1C	1q23	0.00265957	0.0625202	0.179882	0.350443	0.425915	0.67495	0.189637	0.290637	0.00352015	0.000605766	0.000637484	0.00649978	1	0.0328084	0.406117	0.723421	0.0162033	0.00211582	0.0144596	2.1403e-07
1394	CD1B	1q23	0.00178328	0.0625841	0.179882	0.350443	0.425915	0.67495	0.189637	0.290637	0.00352015	0.000605766	0.00097918	0.00370223	0.828241	0.0328084	0.406117	0.723421	0.00994505	0.00569146	0.0144596	2.1403e-07
1395	CD1E	1q23	0.00178328	0.0625841	0.179882	0.350443	0.611153	0.67495	0.189637	0.290637	0.00352015	0.000605766	0.00097918	0.00370223	0.744519	0.0328084	0.406117	0.723421	0.00994505	0.00569146	0.00906823	2.1403e-07
1396	OR10T2	1q23	0.00178328	0.0625841	0.179882	0.350443	0.611153	0.67495	0.189637	0.290637	0.00352015	0.000605766	0.00097918	0.00370223	0.828241	0.0328084	0.408174	0.723421	0.00994505	0.00348989	0.0144596	2.1403e-07
1397	OR10K2	1q23	0.00178328	0.0625202	0.112648	0.350443	0.611153	0.67495	0.189637	0.290637	0.00352015	0.000605766	0.00149621	0.00370223	0.828241	0.0328084	0.408174	0.723421	0.00994505	0.00348989	0.0144596	6.66352e-07
1398	OR10K1	1q23	0.00118729	0.0625202	0.179882	0.350443	0.611153	0.67495	0.0670165	0.290637	0.00352015	0.000605766	0.00149621	0.00370223	0.828241	0.0328084	0.408174	0.723421	0.0162033	0.00348989	0.0144596	6.66352e-07
1399	OR10R2	1q23	0.00118729	0.0769472	0.179882	0.350443	0.611153	0.67495	0.0670165	0.290637	0.00352015	0.000605766	0.00149621	0.00370223	0.828241	0.0328084	0.408174	0.723421	0.0162033	0.00348989	0.0144596	6.66352e-07
1400	OR10X1	1q23	0.000968708	0.135081	0.162175	0.350443	0.791599	0.67495	0.0670165	0.290637	0.00996171	0.000271511	0.000509407	0.00129708	0.827906	0.0640356	0.408174	0.459352	0.00994505	0.00211582	0.00906823	7.80794e-08
1401	OR6P1	1q23	0.000968708	0.135081	0.162175	0.350443	0.791599	0.67495	0.0670165	0.290637	0.00996171	0.000271511	0.000509407	0.00129708	0.827906	0.0640356	0.408174	0.459352	0.00994505	0.00211582	0.00906823	7.80794e-08
1402	OR6Y1	1q23	0.000968708	0.135081	0.162175	0.350443	0.791599	0.67495	0.0670165	0.290637	0.00996171	0.000271511	0.000509407	0.00129708	0.827906	0.0640356	0.408174	0.459352	0.00994505	0.00211582	0.00906823	7.80794e-08
1403	OR10Z1	1q23	0.00063185	0.0908341	0.162175	0.350443	0.791599	0.67495	0.0670165	0.290637	0.00996171	0.000271511	0.000509407	0.00243649	0.826462	0.0640356	0.408174	0.459352	0.00629522	0.00211582	0.00906823	2.52382e-07
1404	SPTA1	1q23	0.000483473	0.115183	0.162175	0.350443	1	0.67495	0.0670165	0.290637	0.00996171	0.000271511	0.000332595	0.00243649	0.912517	0.0640356	0.408174	0.459352	0.00629522	0.00211582	0.00906823	2.52382e-07
1405	OR6K2	1q23	0.000483473	0.0943488	0.162175	0.350443	1	0.67495	0.0670165	0.290637	0.00996171	0.000271511	0.000509407	0.00370223	0.912517	0.0640356	0.408174	0.459352	0.00629522	0.00211582	0.0110221	2.52382e-07
1406	OR6K3	1q23	0.00115854	0.0943488	0.162175	0.350443	1	0.67495	0.0670165	0.290637	0.00996171	0.000271511	0.000509407	0.00370223	0.912517	0.0640356	0.408174	0.459352	0.00629522	0.00348989	0.0110221	7.80794e-08
1407	OR6K6	1q23	0.00115854	0.115183	0.162175	0.350443	1	0.67495	0.0670165	0.290637	0.00996171	0.000271511	0.000777769	0.00370223	1	0.0640356	0.408174	0.459352	0.00629522	0.00348989	0.0110221	2.52382e-07
1408	OR6N1	1q23	0.00115854	0.115183	0.162175	0.350443	1	0.67495	0.0670165	0.290637	0.00996171	0.000271511	0.000777769	0.00370223	0.912517	0.0640356	0.408174	0.459352	0.00629522	0.00348989	0.0110221	2.52382e-07
1409	OR6N2	1q23	0.00115854	0.0740204	0.162175	0.350443	1	0.67495	0.0670165	0.290637	0.00996171	0.000271511	0.000777769	0.00370223	1	0.0640356	0.408174	0.459352	0.00629522	0.00348989	0.0110221	2.52382e-07
1410	MNDA	1q23	0.000751379	0.0740503	0.162175	0.350443	1	0.67495	0.0670165	0.290637	0.00996171	0.000271511	0.000777769	0.00556879	1	0.0640356	0.408174	0.459352	0.00616585	0.00749468	0.0110221	2.52382e-07
1411	PYHIN1	1q23	6.0739e-05	0.047886	0.162175	0.350443	0.802495	0.67495	0.189637	0.290637	0.00996171	0.000122226	0.000777769	0.00243649	0.825819	0.0640356	0.408174	0.459352	0.00994505	0.00469282	0.0110221	2.52382e-07
1412	IFI16	1q23	3.72405e-05	0.047886	0.162175	0.350443	0.802495	0.67495	0.189637	0.290637	0.00996171	0.000122226	0.000509407	0.00370223	0.825819	0.0640356	0.408174	0.459352	0.00994505	0.00469282	0.0110221	2.52382e-07
1413	AIM2	1q23	6.0739e-05	0.0625202	0.162175	0.350443	0.802495	0.67495	0.189637	0.290637	0.00996171	0.000122226	0.000637484	0.00370223	0.912517	0.0640356	0.408174	0.459352	0.00994505	0.00469282	0.0110221	2.52382e-07
1414	CADM3	1q23	2.27004e-05	0.0769472	0.162175	0.350443	0.802495	0.67495	0.189637	0.290637	0.00996171	0.000122226	0.000637484	0.00201299	0.825819	0.0640356	0.408174	0.459352	0.00994505	0.00469282	0.0110221	2.52382e-07
1415	ACKR1	1q23	2.27004e-05	0.0943488	0.162175	0.350443	0.802495	0.67495	0.189637	0.290637	0.00996171	0.000122226	0.00032716	0.00201299	0.825819	0.0640356	0.408174	0.459352	0.00994505	0.00749468	0.0110221	2.52382e-07
1416	FCER1A	1q23	7.72168e-05	0.0769472	0.162175	0.350443	0.802495	0.67495	0.189637	0.290637	0.00996171	0.000122226	0.000206773	0.00201299	0.741118	0.0640356	0.408174	0.459352	0.00629522	0.00749468	0.022747	2.52382e-07
1417	OR10J3	1q23	4.80501e-05	0.0769472	0.162175	0.350443	0.802495	0.67495	0.189637	0.290637	0.00996171	0.000122226	0.000206773	0.00201299	0.741118	0.0640356	0.408174	0.459352	0.00629522	0.00348989	0.022747	2.52382e-07
1418	OR10J1	1q23	2.97319e-05	0.0769472	0.0606207	0.350443	1	0.67495	0.189637	0.290637	0.00996171	0.000122226	0.00013019	0.00309341	0.741702	0.0640356	0.408174	0.459352	0.00616585	0.00348989	0.022747	2.52382e-07
1419	OR10J5	1q23	1.76886e-06	0.118893	0.0606207	0.350443	1	0.434147	0.189637	0.290637	0.00996171	0.000122226	5.11602e-05	0.00470571	0.741702	0.0640356	0.408174	0.459352	0.00994505	0.00348989	0.042618	2.52382e-07
1420	APCS	1q23	1.76886e-06	0.0980948	0.0606207	0.350443	1	0.269005	0.189637	0.290637	0.00996171	0.000122226	3.19655e-05	0.00470571	0.741702	0.0640356	0.408174	0.459352	0.00994505	0.00348989	0.042618	2.52382e-07
1421	CRP	1q23	2.23101e-06	0.0980487	0.0606207	0.350443	1	0.269005	0.0670165	0.290637	0.00352015	0.000122226	1.99401e-05	0.0139542	0.913501	0.0640356	0.247454	0.459352	0.00629522	0.00348989	0.042618	7.80794e-08
1422	DUSP23	1q23	4.33974e-07	0.0650836	0.0606207	0.350443	1	0.269005	0.0670165	0.290637	0.00352015	0.000122226	1.99401e-05	0.0139542	0.827906	0.0640356	0.247454	0.459352	0.00629522	0.00348989	0.042618	2.36991e-08
1423	FCRL6	1q23	2.49169e-07	0.0650836	0.0606207	0.350443	1	0.269005	0.0670165	0.290637	0.00352015	0.000122226	3.19655e-05	0.0201147	0.827906	0.0640356	0.247454	0.459352	0.00629522	0.00348989	0.042618	6.73681e-08
1424	SLAMF8	1q23	1.42469e-07	0.0650836	0.0606207	0.350443	1	0.269005	0.0670165	0.290637	0.00352015	0.000122226	3.19655e-05	0.0201147	0.913501	0.0640356	0.477911	0.459352	0.00629522	0.00348989	0.042618	6.73681e-08
1425	C1orf204	1q23	1.42469e-07	0.0800485	0.0606207	0.350443	1	0.269005	0.0349936	0.290637	0.00352015	0.000122226	3.19655e-05	0.0201147	0.913501	0.0640356	0.477911	0.459352	0.00629522	0.00348989	0.042618	6.73681e-08
1426	VSIG8	1q23	1.42469e-07	0.0800485	0.0606207	0.350443	1	0.161771	0.0349936	0.290637	0.00352015	0.000122226	3.19655e-05	0.0201147	1	0.0640356	0.477911	0.459352	0.00629522	0.00348989	0.042618	6.73681e-08
1427	RP11-190A12.7	1q23	1.42469e-07	0.0800485	0.0606207	0.350443	1	0.0949283	0.0349936	0.290637	0.00352015	0.000122226	3.19655e-05	0.0201147	1	0.0640356	0.477911	0.459352	0.00629522	0.00348989	0.042618	6.73681e-08
1428	CFAP45	1q23	1.42469e-07	0.0800485	0.0606207	0.53903	1	0.0949283	0.0349936	0.290637	0.00352015	0.000122226	5.11602e-05	0.0201147	1	0.0640356	0.477911	0.459352	0.00629522	0.00348989	0.042618	6.73681e-08
1429	TAGLN2	1q23	1.42469e-07	0.101312	0.0606207	0.53903	1	0.0949283	0.0349936	0.290637	0.00352015	0.000122226	5.11602e-05	0.0318066	1	0.0640356	0.477911	0.459352	0.00629522	0.00348989	0.042618	6.73681e-08
1430	IGSF9	1q23	1.42469e-07	0.101312	0.0606207	0.53903	1	0.0545735	0.0349936	0.290637	0.000943526	0.000122226	5.11602e-05	0.0318066	1	0.0640356	0.477911	0.459352	0.00616585	0.00211582	0.042618	2.07987e-08
1431	SLAMF9	1q23	1.42469e-07	0.101312	0.0606207	0.53903	1	0.0545735	0.0349936	0.290637	0.000943526	0.000122226	5.11602e-05	0.0318066	1	0.0640356	0.477911	0.459352	0.00616585	0.00211582	0.042618	2.07987e-08
1432	PIGM	1q23	4.60311e-08	0.101312	0.0606207	0.53903	1	0.0308301	0.0349936	0.290637	0.000943526	6.41486e-05	5.11602e-05	0.0225297	0.914305	0.0640356	0.477911	0.459352	0.00383848	0.00348989	0.0501463	2.07987e-08
1433	KCNJ10	1q23	1.09012e-07	0.0833235	0.0606207	0.53903	1	0.0470999	0.0349936	0.290637	0.000943526	6.41486e-05	5.11602e-05	0.0157805	0.915034	0.0640356	0.477911	0.459352	0.00224392	0.00348989	0.0501463	2.07987e-08
1434	KCNJ9	1q23	1.09012e-07	0.0833235	0.0606207	0.350443	1	0.0470999	0.0349936	0.290637	0.000943526	6.41486e-05	5.11602e-05	0.0250132	0.914305	0.0640356	0.477911	0.459352	0.00383848	0.00211582	0.0501463	6.30322e-09
1435	IGSF8	1q23	1.09012e-07	0.0833235	0.0606207	0.350443	1	0.0470999	0.0349936	0.290637	0.000943526	6.41486e-05	5.11602e-05	0.0250132	0.914305	0.0640356	0.477911	0.459352	0.00383848	0.00211582	0.0501463	6.30322e-09
1436	ATP1A2	1q23	1.09012e-07	0.0833232	0.0606207	0.350443	1	0.0276912	0.0349936	0.290637	0.000943526	6.41486e-05	5.11602e-05	0.0250132	0.831497	0.0640356	0.477911	0.459352	0.00383848	0.00211582	0.0501463	6.30322e-09
1437	ATP1A4	1q23	6.05565e-08	0.0833232	0.0606207	0.350443	1	0.0276912	0.0349936	0.290637	0.000943526	6.41486e-05	5.11602e-05	0.0250132	0.915034	0.0640356	0.477911	0.459352	0.00383848	0.00348989	0.0501463	1.87646e-09
1438	CASQ1	1q23	1.46495e-08	0.0678074	0.0606207	0.350443	1	0.00942003	0.0349936	0.290637	0.000943526	6.41486e-05	8.17155e-05	0.0157805	0.914305	0.0640356	0.477911	0.459352	0.00383848	0.00348989	0.0501463	1.87646e-09
1439	PEA15	1q23	2.60164e-08	0.0833232	0.0606207	0.350443	1	0.00942003	0.0349936	0.290637	0.000943526	6.41486e-05	3.19655e-05	0.0157805	0.914305	0.0640356	0.477911	0.459352	0.00383848	0.00348989	0.0501463	1.87646e-09
1440	DCAF8	1q23	2.60164e-08	0.0833232	0.0606207	0.350443	1	0.0171552	0.0349936	0.290637	0.000943526	6.41486e-05	3.19655e-05	0.0157805	0.914305	0.0640356	0.477911	0.459352	0.00383848	0.00469282	0.0336656	1.87646e-09
1441	RP11-574F21.3	1q23	2.60164e-08	0.0549651	0.0606207	0.350443	1	0.0171552	0.0349936	0.290637	0.000943526	6.41486e-05	1.99401e-05	0.0157805	0.748893	0.0640356	0.477911	0.459352	0.00224392	0.00290469	0.0222793	1.87646e-09
1442	PEX19	1q23	2.60164e-08	0.0833232	0.0606207	0.350443	1	0.161771	0.0349936	0.290637	0.000943526	6.41486e-05	3.19655e-05	0.0225297	1	0.0640356	0.704527	0.459352	0.00383848	0.00290469	0.0336656	5.95689e-10
1443	COPA	1q23	4.60311e-08	0.0678074	0.0606207	0.350443	1	0.161771	0.0349936	0.290637	0.000943526	6.41486e-05	5.11602e-05	0.0157805	0.830257	0.0640356	0.704527	0.459352	0.00383848	0.00290469	0.0222793	1.87646e-09
1444	NCSTN	1q23	1.42469e-07	0.0678074	0.0606207	0.350443	1	0.161771	0.0349936	0.290637	0.000943526	6.41486e-05	5.11602e-05	0.0157805	1	0.0640356	0.704527	0.459352	0.00375629	0.00211582	0.0222793	2.0686e-09
1445	NHLH1	1q23	1.42469e-07	0.0833232	0.0606207	0.350443	1	0.161771	0.0349936	0.290637	0.000943526	6.41486e-05	5.11602e-05	0.0157805	1	0.0640356	0.704527	0.459352	0.00375629	0.00211582	0.0222793	2.0686e-09
1446	VANGL2	1q23	8.11375e-08	0.0678074	0.0606207	0.350443	1	0.161771	0.0349936	0.290637	0.00352015	6.41486e-05	5.11602e-05	0.0250132	0.913501	0.0640356	0.704527	0.459352	0.00224392	0.00211582	0.0222793	2.0686e-09
1447	SLAMF6	1q23	4.60311e-08	0.0444065	0.0606207	0.350443	1	0.161771	0.0349936	0.290637	0.00352015	6.41486e-05	5.11602e-05	0.0250132	0.913501	0.0640356	0.408174	0.459352	0.00383848	0.00211582	0.0222793	7.06328e-09
1448	CD84	1q23	2.60164e-08	0.0445127	0.0606207	0.350443	1	0.161771	0.0349936	0.290637	0.00352015	6.41486e-05	5.11602e-05	0.0250132	0.827906	0.0640356	0.408174	0.459352	0.00375629	0.00348989	0.0222793	2.58373e-08
1449	SLAMF1	1q23	1.46495e-08	0.0573471	0.0606207	0.350443	1	0.161771	0.0349936	0.290637	0.00352015	6.41486e-05	5.11602e-05	0.0250132	0.827906	0.0640356	0.408174	0.459352	0.00616585	0.00348989	0.00738423	7.55257e-09
1450	CD48	1q23	1.84358e-08	0.0731737	0.0606207	0.350443	0.815601	0.161771	0.0349936	0.290637	0.00352015	3.36501e-05	5.11602e-05	0.0250132	1	0.0640356	0.408174	0.459352	0.000805819	0.00126899	0.00738423	2.58373e-08
1451	SLAMF7	1q23	1.42275e-08	0.0861767	0.0606207	0.350443	0.815601	0.269005	0.0349936	0.290637	0.00352015	8.53201e-05	5.11602e-05	0.0250132	0.826462	0.0640356	0.408174	0.459352	0.00133188	0.00126899	0.00738423	2.58373e-08
1452	LY9	1q23	7.90177e-09	0.046349	0.0337143	0.350443	0.815601	0.269005	0.0349936	0.290637	0.00352015	0.000151813	1.38599e-05	0.0250132	0.826462	0.0640356	0.704527	0.459352	0.00231141	0.00749468	0.00738423	2.58373e-08
1453	CD244	1q23	7.90177e-09	0.0300081	0.0184924	0.350443	0.815601	0.269005	0.0178463	0.290637	0.00352015	0.000151813	2.27757e-05	0.0484228	0.826462	0.0640356	0.704527	0.459352	0.000805819	0.00749468	0.00738423	2.58373e-08
1454	ITLN1	1q23	3.54459e-08	0.0300081	0.0184924	0.350443	1	0.269005	0.0349936	0.290637	0.00352015	0.000151813	2.27757e-05	0.0662095	0.912517	0.0640356	0.704527	0.459352	0.000776392	0.0118253	0.00738423	2.58373e-08
1455	ITLN2	1q23	2.00613e-08	0.0598768	0.0184924	0.350443	0.815601	0.434147	0.0349936	0.290637	0.00352015	0.000151813	2.27757e-05	0.0484228	1	0.0640356	0.704527	0.459352	0.00133188	0.00749468	0.00738423	2.17039e-09
1456	F11R	1q23	6.35114e-09	0.0505493	0.0184924	0.350443	0.6504	0.269005	0.0670165	0.290637	0.00352015	0.000151813	3.19655e-05	0.0484228	1	0.0640356	0.704527	0.459352	0.000805819	0.0118253	0.00738423	2.17039e-09
1457	RP11-544M22.13	1q23	3.04918e-09	0.0505493	0.0184924	0.350443	0.6504	0.269005	0.0670165	0.290637	0.00352015	0.000207361	3.19655e-05	0.0484228	1	0.0640356	0.704527	0.459352	0.000776392	0.0118253	0.00738423	6.13567e-10
1458	USF1	1q23	3.04918e-09	0.0505493	0.0184924	0.350443	0.6504	0.269005	0.0670165	0.290637	0.00352015	0.000426051	3.19655e-05	0.0484228	1	0.0640356	0.704527	0.459352	0.000805819	0.0118253	0.00738423	6.13567e-10
1459	TSTD1	1q23	3.04918e-09	0.0505493	0.0184924	0.350443	0.6504	0.269005	0.0670165	0.290637	0.00352015	0.000207361	3.19655e-05	0.0484228	1	0.0640356	0.704527	0.459352	0.000805819	0.0118253	0.00738423	6.13567e-10
1460	ARHGAP30	1q23	1.63238e-09	0.0786815	0.0184924	0.350443	0.6504	0.269005	0.0670165	0.290637	0.00352015	0.000426051	3.19655e-05	0.0484228	1	0.0640356	0.704527	0.459352	0.000805819	0.0118253	0.00738423	6.13567e-10
1461	PVRL4	1q23	1.63238e-09	0.0786815	0.0184924	0.350443	0.6504	0.269005	0.0670165	0.290637	0.00352015	0.000426051	3.19655e-05	0.0484228	1	0.0640356	0.704527	0.459352	0.000805819	0.0118253	0.00738423	6.13567e-10
1462	AL591806.1	1q23	1.63238e-09	0.0786815	0.0184924	0.350443	0.6504	0.269005	0.0670165	0.290637	0.00352015	0.000426051	3.19655e-05	0.0484228	1	0.0640356	0.704527	0.459352	0.000805819	0.0118253	0.00738423	6.13567e-10
1463	KLHDC9	1q23	1.63238e-09	0.0620247	0.0184924	0.350443	0.6504	0.269005	0.0670165	0.290637	0.00352015	0.000426051	3.19655e-05	0.0484228	1	0.0640356	0.408174	0.459352	0.000805819	0.0118253	0.0145439	1.70731e-10
1464	PFDN2	1q23	1.63238e-09	0.0620247	0.0184924	0.350443	0.6504	0.269005	0.0670165	0.290637	0.00352015	0.000426051	3.19655e-05	0.0484228	1	0.0640356	0.408174	0.459352	0.000805819	0.0118253	0.0145439	1.70731e-10
1465	NIT1	1q23	1.63238e-09	0.0620247	0.0184924	0.350443	0.649875	0.434147	0.0670165	0.290637	0.00352015	0.000426051	3.19655e-05	0.0484228	1	0.0640356	0.408174	0.459352	0.00133188	0.0118253	0.0145439	1.70731e-10
1466	DEDD	1q23	1.63238e-09	0.0620247	0.0184924	0.350443	0.649875	0.434147	0.133052	0.290637	0.00352015	0.000426051	3.19655e-05	0.0484228	1	0.0640356	0.408174	0.459352	0.00133188	0.0118253	0.0145439	1.70731e-10
1467	UFC1	1q23	5.67272e-09	0.059813	0.0184924	0.350443	0.6504	0.434147	0.133052	0.290637	0.00352015	0.000426051	3.19655e-05	0.0662095	1	0.0640356	0.408174	0.459352	0.00231141	0.0118253	0.00937129	1.70731e-10
1468	USP21	1q23	5.67272e-09	0.059813	0.0184924	0.350443	0.6504	0.434147	0.133052	0.290637	0.00352015	0.000426051	3.19655e-05	0.0662095	1	0.0640356	0.408174	0.459352	0.00231141	0.0118253	0.00937129	1.70731e-10
1469	PPOX	1q23	5.67272e-09	0.059813	0.0184924	0.350443	0.6504	0.434147	0.133052	0.290637	0.00352015	0.000426051	3.19655e-05	0.0662095	1	0.0640356	0.408174	0.459352	0.00231141	0.0118253	0.00937129	1.70731e-10
1470	B4GALT3	1q23	5.67272e-09	0.059813	0.0184924	0.350443	0.6504	0.434147	0.133052	0.290637	0.00352015	0.000426051	3.19655e-05	0.0662095	1	0.0640356	0.408174	0.459352	0.00231141	0.0118253	0.00937129	1.70731e-10
1471	ADAMTS4	1q23	5.67272e-09	0.059813	0.0184924	0.350443	0.6504	0.434147	0.133052	0.290637	0.00352015	0.000242042	3.19655e-05	0.0662095	0.912517	0.0640356	0.408174	0.459352	0.00231141	0.0118253	0.00937129	1.70731e-10
1472	NDUFS2	1q23	5.67272e-09	0.059813	0.0184924	0.350443	0.6504	0.434147	0.133052	0.290637	0.00352015	0.000137766	3.19655e-05	0.0662095	0.912517	0.0640356	0.408174	0.459352	0.00230823	0.0118253	0.00937129	1.70731e-10
1473	FCER1G	1q23	5.67272e-09	0.059813	0.0184924	0.350443	0.6504	0.434147	0.133052	0.290637	0.00352015	0.000137766	5.11602e-05	0.0662095	0.912517	0.0640356	0.408174	0.459352	0.00230823	0.0118253	0.00937129	1.70731e-10
1474	APOA2	1q23	5.67272e-09	0.0731737	0.0184924	0.350443	0.6504	0.434147	0.133052	0.290637	0.00352015	0.000137766	5.11602e-05	0.0662095	0.825819	0.0640356	0.408174	0.459352	0.00230823	0.0118253	0.00937129	1.70731e-10
1475	NR1I3	1q23	5.67272e-09	0.0731737	0.0184924	0.350443	0.6504	0.434147	0.133052	0.290637	0.00352015	0.000137766	5.11602e-05	0.0662095	0.741702	0.0640356	0.408174	0.459352	0.00382569	0.0118253	0.00937129	1.70731e-10
1476	TOMM40L	1q23	5.67272e-09	0.0731737	0.0184924	0.350443	0.6504	0.434147	0.133052	0.290637	0.00352015	0.000137766	5.11602e-05	0.0662095	0.741702	0.0640356	0.408174	0.459352	0.00382569	0.0118253	0.00937129	1.70731e-10
1477	PCP4L1	1q23	5.67272e-09	0.0731737	0.0101421	0.350443	0.6504	0.434147	0.133052	0.290637	0.00352015	0.000242042	5.11602e-05	0.0662095	0.741702	0.0640356	0.408174	0.459352	0.00382569	0.0118253	0.00937129	2.17039e-09
1478	MPZ	1q23	6.35114e-09	0.0892004	0.0184924	0.350443	0.649875	0.434147	0.0670165	0.290637	0.00352015	0.000111495	8.17155e-05	0.0662095	0.741702	0.0640356	0.408174	0.459352	0.00382569	0.0118253	0.00937129	2.58373e-08
1479	SDHC	1q23	5.67272e-09	0.0706559	0.0184924	0.350443	0.815601	0.434147	0.0670165	0.290637	0.00352015	0.000111495	8.17155e-05	0.0662095	0.741702	0.0640356	0.408174	0.459352	0.00382569	0.0118253	0.00937129	2.58373e-08
1480	CFAP126	1q23	3.54459e-08	0.0861767	0.0184924	0.350443	1	0.434147	0.189637	0.290637	0.00352015	8.53201e-05	0.00013019	0.0662095	0.741702	0.0640356	0.408174	0.459352	0.00660649	0.0118253	0.00937129	2.58373e-08
1481	FCGR2B	1q23	1.84358e-08	0.0528182	0.0337143	0.350443	1	0.71535	0.189637	0.290637	0.00352015	3.36501e-05	2.65404e-05	0.0662095	1	0.0640356	0.408174	0.459352	0.00660649	0.00749468	0.00738423	8.68302e-08
1482	FCGR2A	1q23	1.84358e-08	0.0528182	0.0337143	0.350443	1	0.71535	0.189637	0.290637	0.00352015	3.36501e-05	2.65404e-05	0.0662095	1	0.0640356	0.408174	0.459352	0.00660649	0.00749468	0.00738423	8.68302e-08
1483	FCGR3B	1q23	1.84358e-08	0.0528182	0.0337143	0.350443	1	0.71535	0.189637	0.290637	0.00352015	3.36501e-05	2.65404e-05	0.0662095	1	0.0640356	0.408174	0.459352	0.00660649	0.00749468	0.00738423	8.68302e-08
1484	HSPA6	1q23	1.84358e-08	0.0528182	0.0337143	0.350443	1	0.71535	0.189637	0.290637	0.00352015	3.36501e-05	2.65404e-05	0.0662095	1	0.0640356	0.408174	0.459352	0.00660649	0.00749468	0.00738423	8.68302e-08
1485	FCGR3A	1q23	1.84358e-08	0.0528182	0.0337143	0.350443	1	0.71535	0.189637	0.290637	0.00352015	3.36501e-05	2.65404e-05	0.0662095	1	0.0640356	0.408174	0.459352	0.00660649	0.00749468	0.00738423	8.68302e-08
1486	FCRLA	1q23	2.60164e-08	0.0337712	0.0184924	0.350443	1	0.71535	0.189637	0.290637	0.00352015	3.36501e-05	1.76743e-05	0.0954145	0.912517	0.0640356	0.408174	0.459352	0.00660649	0.00749468	0.00738423	2.58373e-08
1487	FCRLB	1q23	4.60311e-08	0.0423082	0.0184924	0.350443	0.802495	0.434147	0.189637	0.290637	0.00352015	3.36501e-05	1.76743e-05	0.0954145	0.912517	0.0640356	0.408174	0.459352	0.00660649	0.00749468	0.00738423	2.58373e-08
1488	DUSP12	1q23	4.60311e-08	0.0337712	0.0184924	0.350443	0.802495	0.434147	0.189637	0.290637	0.00352015	3.36501e-05	1.06046e-05	0.0954145	0.912517	0.0640356	0.408174	0.459352	0.00639496	0.0118253	0.0182309	2.58373e-08
1489	ATF6	1q23	1.46495e-08	0.0283042	0.0184924	0.350443	0.802495	0.10996	0.189637	0.290637	0.00352015	3.36501e-05	1.06046e-05	0.0711807	0.913637	0.0640356	0.408174	0.459352	0.00382569	0.0398527	0.0182309	2.1403e-07
1490	OLFML2B	1q23	2.60164e-08	0.0423082	0.0337143	0.350443	0.79414	0.269005	0.189637	0.290637	0.00352015	6.41486e-05	4.89079e-05	0.0954145	1	0.0640356	0.0783146	0.459352	0.00639496	0.0268805	0.00738423	2.1403e-07
1491	NOS1AP	1q23	1.46495e-08	0.0445127	0.0337143	0.350443	0.79414	0.161771	0.369851	0.137167	0.00352015	1.77266e-05	6.94972e-05	0.0524752	0.744519	0.0640356	0.0783146	0.285966	0.00382569	0.0178895	0.00738423	6.73681e-08
1492	RP11-565P22.6	1q23	2.60164e-08	0.0527293	0.0337143	0.350443	0.594166	0.269005	0.189637	0.343441	0.00352015	3.36501e-05	4.89079e-05	0.0350016	1	0.0640356	0.0783146	0.459352	0.00639496	0.0268805	0.00561474	8.68302e-08
1493	C1orf226	1q23	2.60164e-08	0.0527293	0.0337143	0.350443	0.594166	0.269005	0.189637	0.343441	0.00352015	3.36501e-05	4.89079e-05	0.0350016	1	0.0640356	0.0783146	0.459352	0.00639496	0.0268805	0.00561474	8.68302e-08
1494	C1orf111	1q23	2.60164e-08	0.0527293	0.0337143	0.350443	0.594166	0.269005	0.189637	0.343441	0.00352015	3.36501e-05	4.89079e-05	0.0350016	1	0.0640356	0.0783146	0.459352	0.00639496	0.0268805	0.00561474	8.68302e-08
1495	SH2D1B	1q23	2.60164e-08	0.0800485	0.0337143	0.350443	0.79414	0.269005	0.189637	0.343441	0.00352015	3.36501e-05	2.94255e-05	0.0350016	0.826462	0.0640356	0.0783146	0.459352	0.00639496	0.0398527	0.00561474	8.68302e-08
1496	UHMK1	1q23	4.60311e-08	0.101312	0.0337143	0.350443	0.79414	0.269005	0.189637	0.343441	0.00352015	1.77266e-05	4.89079e-05	0.0318066	1	0.0640356	0.0783146	0.459352	0.00639496	0.0398527	0.00674933	8.68302e-08
1497	UAP1	1q23	4.60311e-08	0.101312	0.0337143	0.350443	1	0.269005	0.189637	0.343441	0.000943526	1.77266e-05	4.89079e-05	0.0318066	1	0.0640356	0.143875	0.459352	0.00660649	0.0398527	0.00674933	8.68302e-08
1498	DDR2	1q23	8.11375e-08	0.147921	0.0337143	0.350443	1	0.434147	0.189637	1	0.00352015	1.77266e-05	8.10978e-05	0.0318066	0.913501	0.0640356	0.143875	0.459352	0.00230823	0.0268805	0.00408154	7.80794e-08
1499	HSD17B7	1q23	2.49169e-07	0.147921	0.0337143	0.53903	0.787082	0.434147	0.189637	1	0.00352015	1.77266e-05	8.10978e-05	0.0318066	0.827906	0.0640356	0.143875	0.459352	0.00382569	0.0268805	0.00408154	2.58373e-08
1500	C1orf110	1q23	2.49169e-07	0.148112	0.0337143	0.53903	1	0.434147	0.189637	1	0.000943526	1.77266e-05	8.10978e-05	0.0318066	0.664339	0.0640356	0.143875	0.459352	0.00382569	0.0268805	0.00408154	2.58373e-08
1501	RGS4	1q23	2.23101e-06	0.0769472	0.0606207	0.350443	1	0.434147	0.189637	1	0.00352015	3.36501e-05	8.24921e-05	0.0201147	0.741702	0.0640356	0.143875	0.459352	0.00660649	0.0268805	0.00408154	2.58373e-08
1502	RGS5	1q23	7.52548e-07	0.0625841	0.0606207	0.350443	1	0.434147	0.189637	1	0.000943526	3.36501e-05	8.10978e-05	0.00828948	0.741702	0.0640356	0.143875	0.459352	0.00382569	0.0178895	0.0024392	7.55257e-09
1503	NUF2	1q23	4.33974e-07	0.0625202	0.162175	0.350443	0.79414	0.434147	0.189637	1	0.000943526	3.36501e-05	0.00020957	0.0122076	0.738963	0.0640356	0.406117	0.699797	0.00230823	0.0268805	0.0024392	2.58373e-08
1504	PBX1	1q23	1.12039e-05	0.0255567	0.0337143	0.734786	0.79414	0.434147	0.0872433	1	0.00352015	0.000231759	3.2689e-05	0.00470571	1	0.0640356	0.406117	0.699797	0.00382569	0.119038	0.00561474	2.03092e-06
1505	LMX1A	1q23	1.82985e-05	0.0740503	0.0337143	0.482837	0.594166	0.434147	0.0872433	1	0.0127169	8.83044e-05	3.2689e-05	0.0070839	0.655157	0.0640356	0.143875	0.699797	0.00231141	0.166106	0.022747	2.52382e-07
1506	RXRG	1q23	1.82985e-05	0.237972	0.0337143	0.482837	0.787082	0.434147	0.0872433	1	0.00352015	0.000160795	8.81119e-05	0.0105496	1	0.0640356	0.143875	0.699797	0.00639496	0.0839261	0.022747	2.52382e-07
1507	LRRC52	1q24	1.82985e-05	0.280587	0.0337143	0.482837	0.787082	0.434147	0.0872433	1	0.00352015	0.000160795	5.37011e-05	0.0070839	1	0.0640356	0.143875	0.699797	0.0105771	0.0839261	0.0144596	2.52382e-07
1508	MGST3	1q24	6.82611e-06	0.334567	0.0337143	0.482837	0.787082	0.434147	0.0872433	1	0.00352015	0.000160795	8.81119e-05	0.0070839	1	0.0640356	0.143875	0.699797	0.00639496	0.119038	0.00906823	2.52382e-07
1509	ALDH9A1	1q24	6.82611e-06	0.243098	0.0337143	0.482837	0.787082	0.434147	0.0872433	1	0.00352015	8.83044e-05	8.81119e-05	0.0070839	1	0.0640356	0.143875	0.699797	0.00660649	0.119038	0.00906823	2.52382e-07
1510	TMCO1	1q24	1.12039e-05	0.200455	0.0606207	0.482837	0.787082	0.434147	0.0872433	1	0.0127169	0.000160795	8.81119e-05	0.0070839	1	0.0640356	0.143875	0.699797	0.00660649	0.119038	0.00906823	7.99624e-07
1511	UCK2	1q24	1.12039e-05	0.135081	0.0606207	0.482837	0.787082	0.434147	0.161884	1	0.0127169	0.000160795	0.000235846	0.0105496	0.733962	0.0640356	0.143875	0.699797	0.00639496	0.119038	0.0144596	2.52382e-07
1512	FAM78B	1q24	2.97319e-05	0.103299	0.179882	0.482837	0.787082	0.434147	0.161884	1	0.0127169	0.000160795	0.000161729	0.015537	0.730377	0.0640356	0.143875	0.699797	0.00639496	0.119038	0.022747	2.48051e-06
1513	POGK	1q24	6.82611e-06	0.0989134	0.0840797	0.482837	1	0.200045	0.161884	1	0.0440183	8.83044e-05	0.000261821	0.0325438	0.486083	0.277054	1	0.699797	0.00660649	0.0839261	0.00162973	4.99662e-05
1514	TADA1	1q24	6.82611e-06	0.0989134	0.0840797	0.482837	1	0.200045	0.161884	1	0.0127169	8.83044e-05	0.000161729	0.0325438	0.486083	0.277054	1	0.699797	0.00660649	0.0839261	0.00162973	4.99662e-05
1515	ILDR2	1q24	6.82611e-06	0.0989134	0.0840797	0.482837	1	0.200045	0.161884	1	0.00312459	8.83044e-05	0.000161729	0.015537	0.301113	0.277054	1	0.699797	0.00382569	0.0839261	0.000938648	4.99662e-05
1516	MAEL	1q24	6.82611e-06	0.0989134	0.0840797	0.482837	1	0.200045	0.161884	1	0.00312459	8.83044e-05	0.000423039	0.015537	0.24998	0.277054	1	0.699797	0.00660649	0.119038	0.00279939	4.99662e-05
1517	GPA33	1q24	1.12039e-05	0.0800736	0.0840797	0.482837	1	0.200045	0.161884	1	0.00312459	8.83044e-05	0.000423039	0.015537	0.301113	0.277054	1	0.699797	0.00382569	0.119038	0.00475424	1.76123e-05
1518	DUSP27	1q24	1.12039e-05	0.0989134	0.0840797	0.482837	1	0.200045	0.448021	1	0.00312459	8.83044e-05	0.000423039	0.015537	0.301113	0.277054	1	0.699797	0.00230823	0.119038	0.00279939	4.99662e-05
1519	POU2F1	1q24	1.82985e-05	0.125991	0.0211395	0.482837	1	0.052685	0.448021	1	0.013348	0.000122226	0.00279031	0.0256011	0.301113	0.277054	1	0.699797	0.00230823	0.0839261	0.00475424	4.99662e-05
1520	CD247	1q24	4.80501e-05	0.184807	0.0103867	0.482837	1	0.052685	0.448021	1	0.013348	0.000160795	0.00237393	0.015537	0.352928	0.277054	1	0.699797	0.00660649	0.0839261	0.00475424	0.000103889
1521	CREG1	1q24	4.80501e-05	0.184807	0.0103867	0.482837	1	0.052685	0.448021	1	0.013348	0.000160795	0.00237393	0.015537	0.414923	0.447339	1	0.699797	0.00382569	0.0839261	0.00475424	4.99662e-05
1522	RCSD1	1q24	4.80501e-05	0.125991	0.0103867	0.720447	0.787082	0.052685	0.161884	1	0.013348	0.000160795	0.00237393	0.0226204	0.565699	0.277054	1	0.699797	0.00660649	0.0839261	0.00475424	2.22868e-05
1523	MPZL1	1q24	4.80501e-05	0.190035	0.0103867	0.720447	0.787082	0.052685	0.161884	1	0.013348	8.83044e-05	0.00237393	0.0226204	0.646586	0.277054	0.704527	0.699797	0.00660649	0.119038	0.00279939	9.09203e-06
1524	ADCY10	1q24	3.87295e-05	0.130434	0.0103867	0.720447	0.777071	0.110354	0.161884	1	0.00312459	0.000122226	0.00152694	0.0226204	0.491561	0.277054	1	0.699797	0.00660649	0.119038	0.00279939	9.09203e-06
1525	MPC2	1q24	6.17156e-05	0.158389	0.0103867	0.720447	0.777071	0.110354	0.161884	1	0.013348	0.000122226	0.00237393	0.0226204	0.491561	0.277054	1	0.699797	0.0105771	0.119038	0.00475424	2.75097e-05
1526	DCAF6	1q24	6.17156e-05	0.190035	0.0103867	0.720447	0.777071	0.110354	0.161884	1	0.013348	0.000122226	0.000978491	0.0226204	0.491561	0.277054	0.704527	0.699797	0.00230823	0.119038	0.00475424	9.09203e-06
1527	GPR161	1q24	6.17156e-05	0.269893	0.0103867	0.720447	0.560408	0.110354	0.161884	1	0.013348	0.000122226	0.000625085	0.015537	0.490046	0.277054	1	0.699797	0.00660649	0.130953	0.00279939	9.09203e-06
1528	TIPRL	1q24	9.77972e-05	0.269893	0.0103867	0.720447	0.560408	0.110354	0.161884	1	0.013348	8.83044e-05	0.000978491	0.015537	0.560393	0.277054	1	0.699797	0.00639496	0.130953	0.00279939	9.09203e-06
1529	SFT2D2	1q24	9.77972e-05	0.269365	0.0103867	0.720447	0.560408	0.110354	0.161884	1	0.013348	8.83044e-05	0.00152694	0.0105496	0.48367	0.277054	1	0.699797	0.0105771	0.130953	0.00279939	9.09203e-06
1530	TBX19	1q24	0.000154074	0.269893	0.0103867	0.720447	0.560408	0.110354	0.161884	1	0.013348	8.83044e-05	0.00152694	0.015537	0.48367	0.277054	1	0.699797	0.00639496	0.130953	0.00279939	9.09203e-06
1531	XCL2	1q24	0.000241258	0.263216	0.0211395	0.720447	0.560408	0.110354	0.448021	1	0.013348	0.000160795	0.000681826	0.0226204	0.555197	0.277054	1	0.699797	0.0107502	0.119038	0.000302132	9.09203e-06
1532	XCL1	1q24	0.000241258	0.263216	0.0211395	0.720447	0.560408	0.110354	0.161884	1	0.013348	0.000160795	0.000423039	0.0226204	0.555197	0.277054	1	0.699797	0.0170803	0.0839261	0.000487711	2.93447e-06
1533	DPT	1q24	0.000375356	0.185145	0.0103867	0.720447	0.787082	0.110354	0.161884	1	0.013348	8.83044e-05	0.000261821	0.0226204	0.4774	0.277054	0.64367	0.699797	0.0609216	0.119038	0.00104889	9.26358e-07
1534	ATP1B1	1q24	0.000123351	0.12176	0.0211395	1	0.610527	0.110354	0.161884	1	0.013348	0.000294035	0.000625085	0.0226204	0.47543	0.277054	0.268824	0.699797	0.025833	0.166106	0.00104889	2.93447e-06
1535	NME7	1q24	0.000123351	0.0948013	0.0211395	1	0.610527	0.110354	0.161884	1	0.0440183	0.000294035	0.000978491	0.015537	0.552767	0.277054	0.268824	0.699797	0.0162033	0.166106	0.000734844	2.93447e-06
1536	BLZF1	1q24	0.000195811	0.116752	0.042011	0.720447	0.791599	0.110354	0.161884	1	0.0440183	0.000977855	0.000681826	0.0226204	0.47543	0.277054	0.268824	0.699797	0.0252257	0.227834	0.0024392	9.09203e-06
1537	CCDC181	1q24	0.000195811	0.116752	0.042011	0.720447	0.791599	0.110354	0.161884	1	0.00312459	0.000977855	0.000681826	0.0226204	0.47543	0.277054	0.268824	0.699797	0.0252257	0.227834	0.0024392	9.09203e-06
1538	SLC19A2	1q24	0.000483473	0.116752	0.042011	0.720447	0.791599	0.110354	0.161884	1	0.00312459	0.000977855	0.000681826	0.015537	0.47543	0.277054	0.268824	0.699797	0.025833	0.227834	0.00408154	9.09203e-06
1539	F5	1q24	0.000483473	0.116752	0.042011	0.720447	0.791599	0.110354	0.161884	1	0.013348	0.000977855	0.0010954	0.015537	0.552767	0.277054	0.512549	0.699797	0.0252257	0.227834	0.0024392	9.09203e-06
1540	SELP	1q24	0.000483473	0.116752	0.042011	0.720447	1	0.110354	0.161884	1	0.013348	0.000977855	0.000423039	0.0256011	0.405898	0.277054	0.268824	0.699797	0.0162033	0.227834	0.0024392	9.09203e-06
1541	C1orf112	1q24	0.000195811	0.14308	0.042011	0.720447	1	0.110354	0.161884	1	0.013348	0.000977855	0.000161729	0.0177797	0.555197	0.277054	0.268824	0.699797	0.00629522	0.119038	0.00408154	2.22868e-05
1542	SELL	1q24	0.000483473	0.14308	0.042011	0.720447	1	0.110354	0.161884	1	0.013348	0.000977855	0.000261821	0.0256011	0.552767	0.277054	0.268824	0.699797	0.0162033	0.166106	0.00279939	2.22868e-05
1543	SELE	1q24	9.84535e-05	0.14308	0.042011	0.720447	0.787082	0.110354	0.161884	1	0.013348	0.000977855	0.000161729	0.0256011	0.552767	0.277054	0.268824	0.699797	0.0162033	0.166106	0.00279939	2.22868e-05
1544	METTL18	1q24	0.000253513	0.143303	0.042011	0.720447	0.787082	0.110354	0.161884	1	0.013348	0.000977855	6.0311e-05	0.015537	0.631083	0.277054	0.268824	0.699797	0.0160528	0.166106	0.00279939	6.43451e-05
1545	SCYL3	1q24	0.000158539	0.209362	0.042011	0.720447	0.777071	0.110354	0.161884	1	0.013348	0.000977855	6.0311e-05	0.015537	0.634236	0.277054	0.512549	0.699797	0.00616585	0.0839261	0.00408154	6.43451e-05
1546	KIFAP3	1q24	0.000263684	0.14308	0.042011	0.720447	0.777071	0.110354	0.0872433	1	0.00312459	0.000977855	6.0311e-05	0.015537	0.721727	0.277054	1	0.699797	0.00375629	0.0839261	0.00408154	6.43451e-05
1547	METTL11B	1q24	0.000409448	0.168079	0.042011	0.720447	0.777071	0.052685	0.0872433	1	0.013348	0.000977855	0.000101048	0.0325438	0.634236	0.277054	1	0.699797	0.00616585	0.119038	0.00279939	6.43451e-05
1548	GORAB	1q24	0.000322089	0.137621	0.042011	0.720447	1	0.052685	0.0872433	1	0.013348	0.000294035	0.000101048	0.064888	0.812824	0.447339	1	0.699797	0.00629522	0.119038	0.00279939	6.43451e-05
1549	PRRX1	1q24	0.000322089	0.143303	0.121298	0.720447	1	0.052685	0.0872433	1	0.013348	0.000294035	0.00016909	0.064888	0.721727	0.447339	1	0.699797	0.00616585	0.0582611	0.00475424	6.43451e-05
1550	MROH9	1q24	0.000784814	0.143303	0.0479931	0.720447	1	0.35518	0.0872433	1	0.013348	0.000128627	0.000773395	0.0462473	0.723378	0.447339	1	0.699797	0.00629522	0.119038	0.00279939	6.43451e-05
1551	FMO3	1q24	0.000784814	0.173649	0.0606207	0.720447	1	0.35518	0.0872433	1	0.013348	0.000128627	0.000773395	0.0974247	0.635782	0.447339	1	0.699797	0.00994505	0.119038	0.00279939	6.43451e-05
1552	FMO6P	1q24	0.000784814	0.209362	0.0606207	0.720447	1	0.35518	0.0872433	1	0.013348	8.63225e-05	0.000773395	0.0974247	0.635782	0.447339	1	0.699797	0.00616585	0.119038	0.00279939	0.000180719
1553	FMO2	1q24	0.000784814	0.209362	0.0606207	0.720447	1	0.35518	0.0872433	1	0.013348	8.63225e-05	0.000773395	0.0710989	0.552767	0.277054	1	0.699797	0.00375629	0.119038	0.00279939	6.43451e-05
1554	FMO1	1q24	0.00121235	0.173649	0.042011	0.720447	1	0.35518	0.0872433	1	0.013348	8.63225e-05	0.000773395	0.0325438	0.552767	0.277054	1	0.699797	0.00616585	0.119038	0.00674933	6.43451e-05
1555	FMO4	1q24	0.00121235	0.209362	0.042011	0.720447	1	0.110354	0.0872433	1	0.013348	8.63225e-05	0.000773395	0.0462473	0.4774	0.277054	1	0.699797	0.00616585	0.119038	0.00279939	6.43451e-05
1556	PRRC2C	1q24	0.000322089	0.14308	0.042011	0.720447	1	0.052685	0.0872433	0.290637	0.013348	8.63225e-05	0.000773395	0.0325438	0.642433	0.447339	1	0.699797	0.00078477	0.119038	0.000938648	7.99624e-07
1557	MYOC	1q24	0.000784814	0.0908966	0.0840797	0.720447	1	0.052685	0.0872433	0.290637	0.013348	8.63225e-05	0.000773395	0.0462473	0.818033	0.447339	1	0.699797	0.00136568	0.166106	0.000938648	2.48051e-06
1558	VAMP4	1q24	0.000504457	0.0864142	0.042011	0.720447	1	0.052685	0.0872433	1	0.00312459	8.63225e-05	0.000773395	0.0462473	1	0.447339	1	0.699797	0.00383848	0.119038	0.000938648	2.48051e-06
1559	METTL13	1q24	0.000504457	0.0864142	0.042011	0.720447	1	0.052685	0.0872433	1	0.00312459	8.63225e-05	0.0012341	0.0462473	1	0.447339	1	0.699797	0.00383848	0.119038	0.000938648	7.52444e-06
1560	DNM3	1q24	0.000322089	0.0487246	0.0840797	0.720447	0.787082	0.052685	0.0872433	1	0.00312459	0.000161878	9.975e-05	0.0512156	1	0.447339	1	1	0.00383848	0.0839261	0.000302132	6.66352e-07
1561	PIGC	1q24	0.000504457	0.116752	0.144429	0.720447	0.787082	0.110354	0.0872433	1	0.013348	0.000161878	3.59719e-05	0.0898458	0.815413	0.447339	1	1	0.00616585	0.0839261	0.00053513	6.05239e-06
1562	C1orf105	1q24	0.000504457	0.0908966	0.144429	0.720447	0.787082	0.110354	0.0872433	1	0.013348	0.000161878	6.0311e-05	0.0898458	0.726845	0.447339	1	1	0.00616585	0.0839261	0.00053513	1.76123e-05
1563	SUCO	1q24	0.000504457	0.0908669	0.144429	0.720447	0.777071	0.110354	0.0872433	1	0.013348	0.000249778	0.00016909	0.0898458	0.907306	0.447339	1	1	0.0162033	0.0839261	0.00053513	2.22868e-05
1564	FASLG	1q24	0.000504457	0.0864142	0.144429	0.720447	0.777071	0.110354	0.0872433	1	0.013348	0.000128627	0.00016909	0.0898458	0.721727	0.447339	1	1	0.0160528	0.0839261	0.000938648	0.000180719
1565	TNFSF18	1q25	0.000314747	0.10766	0.144429	0.720447	0.777071	0.35518	0.189637	1	0.013348	0.00127905	0.00016909	0.0898458	0.721727	0.447339	1	0.699797	0.025833	0.0839261	0.00279939	0.000180719
1566	TNFSF4	1q25	0.00154174	0.107561	0.0840797	0.482837	0.787082	0.35518	0.220593	1	0.013348	0.00127905	0.000101048	0.0898458	0.812824	0.447339	0.512549	1	0.0252257	0.0839261	0.00162973	6.43451e-05
1567	PRDX6	1q25	0.00154174	0.161999	0.144429	0.482837	0.787082	0.35518	0.189637	1	0.013348	0.00127905	0.00016909	0.122708	1	0.447339	0.512549	0.699797	0.0392536	0.0839261	0.00408154	6.43451e-05
1568	SLC9C2	1q25	0.00154174	0.161999	0.144429	0.482837	0.787082	0.610258	0.189637	1	0.013348	0.00127905	0.000101048	0.0898458	0.905502	0.447339	0.512549	0.699797	0.0392536	0.0839261	0.00408154	6.43451e-05
1569	ANKRD45	1q25	0.00237904	0.197148	0.144429	0.482837	0.787082	0.610258	0.189637	1	0.013348	0.00127905	0.000101048	0.1756	0.811971	0.447339	0.512549	0.699797	0.0608168	0.0839261	0.00408154	6.43451e-05
1570	KLHL20	1q25	0.00237904	0.237741	0.144429	0.482837	1	0.610258	0.189637	1	0.013348	0.00127905	0.000101048	0.165221	0.905502	0.447339	0.268824	0.699797	0.0609216	0.0839261	0.00674933	2.22868e-05
1571	CENPL	1q25	0.00154174	0.197148	0.144429	0.482837	1	0.610258	0.189637	1	0.013348	0.00127905	0.000101048	0.165221	0.906088	0.447339	0.268824	0.699797	0.0608168	0.0839261	0.0110221	2.22868e-05
1572	DARS2	1q25	0.00154174	0.161999	0.144429	0.482837	1	0.610258	0.189637	1	0.013348	0.00127905	0.000101048	0.165221	1	0.447339	0.268824	0.699797	0.0608168	0.0839261	0.0110221	2.22868e-05
1573	ZBTB37	1q25	0.00154174	0.13238	0.144429	0.482837	0.787082	0.610258	0.189637	1	0.013348	0.00127905	0.00016909	0.165221	1	0.447339	0.268824	0.699797	0.0914508	0.0839261	0.0177628	2.22868e-05
1574	SERPINC1	1q25	0.00154174	0.161999	0.144429	0.482837	0.787082	0.610258	0.189637	1	0.013348	0.00127905	0.00016909	0.165221	1	0.447339	0.268824	0.699797	0.0914508	0.0839261	0.0177628	2.22868e-05
1575	RC3H1	1q25	0.00237904	0.168399	0.144429	0.482837	0.787082	0.610258	0.189637	1	0.013348	0.00127905	0.000423039	0.122708	0.906955	0.447339	0.268824	0.699797	0.0914508	0.0839261	0.00674933	2.22868e-05
1576	RABGAP1L	1q25	0.00282695	0.209362	0.162175	1	1	1	0.0783769	1	0.000726499	0.000977855	9.975e-05	0.241769	0.909014	0.447339	0.268824	0.459352	0.0105771	0.0268805	0.0637179	2.48051e-06
1577	GPR52	1q25	0.00637106	0.479349	0.121298	0.720447	0.777071	0.230605	0.189637	1	0.013348	0.00057151	0.000106134	0.122708	0.634236	0.447339	1	0.699797	0.0437771	0.0839261	0.0177628	6.43451e-05
1578	CACYBP	1q25	0.00805918	0.244261	0.042011	1	0.777071	0.610258	0.30823	1	0.00312459	0.000977855	0.0002921	0.48896	0.552767	0.447339	0.512549	0.699797	0.027704	0.130953	0.00797752	2.22868e-05
1579	MRPS14	1q25	0.00805918	0.244261	0.042011	0.734786	0.777071	0.610258	0.30823	1	0.00312459	0.000977855	0.0002921	0.380842	0.635782	0.447339	0.512549	0.699797	0.027704	0.130953	0.00475424	2.22868e-05
1580	TNN	1q25	0.00805918	0.298956	0.042011	0.734786	0.777071	0.610258	0.352282	1	0.00312459	0.000977855	0.00017615	0.298747	0.812824	0.447339	0.512549	0.699797	0.0280194	0.130953	0.00475424	2.93447e-06
1581	KIAA0040	1q25	0.00805918	0.250979	0.042011	0.482837	0.777071	0.610258	0.30823	1	0.00312459	0.000977855	0.00017615	0.298747	0.628763	0.447339	0.512549	0.699797	0.0437771	0.180115	0.00475424	7.52444e-06
1582	TNR	1q25	0.0118187	0.173649	0.042011	0.482837	0.766589	0.35518	0.30823	1	0.00312459	0.00127905	0.0002921	0.298747	0.47543	0.447339	0.512549	0.699797	0.00639496	0.130953	0.00279939	2.75097e-05
1583	RFWD2	1q25	0.00805918	0.209362	0.042011	0.482837	0.766589	0.610258	0.161884	1	0.013348	0.00312045	0.0002921	0.219198	1	0.447339	0.512549	0.699797	0.00639496	0.130953	0.00475424	2.75097e-05
1584	PAPPA2	1q25	0.0137799	0.203358	0.121298	0.482837	0.766589	0.230605	0.161884	0.579118	0.056642	0.00242758	0.000483556	0.286385	1	0.447339	1	1	0.027704	0.093701	0.00279939	2.75097e-05
1585	ASTN1	1q25	0.0280352	0.168079	0.0399414	0.482837	0.394109	0.230605	0.161884	0.579118	0.013348	0.0011108	0.0002921	0.219198	0.544754	0.447339	1	1	0.0437771	0.130953	0.00162973	8.11329e-05
1586	BRINP2	1q25	0.0171751	0.244261	0.0399414	0.482837	0.394109	0.230605	0.161884	1	0.013348	0.00330309	0.000483751	0.154442	0.623333	0.447339	0.653675	1	0.027704	0.180115	0.00279939	2.75097e-05
1587	SEC16B	1q25	0.0171751	0.168399	0.0399414	0.482837	0.560408	0.230605	0.0872433	1	0.056642	0.000576977	0.0002921	0.219198	1	0.447339	0.573874	1	0.161632	0.166106	0.00162973	9.09203e-06
1588	RASAL2	1q25	0.00805918	0.168079	0.0399414	0.188492	0.560408	0.230605	0.0872433	1	0.00312459	0.000416785	0.000483751	0.0821583	0.81425	0.447339	0.313055	1	0.106936	0.0839261	0.00017098	2.93447e-06
1589	TEX35	1q25	0.0171751	0.284439	0.0769102	0.482837	0.372986	0.230605	0.0872433	1	0.013348	0.000576977	0.000483751	0.103999	1	0.447339	0.313055	1	0.106936	0.119038	0.000311322	9.26358e-07
1590	RALGPS2	1q25	0.00805918	0.127183	0.0769102	0.482837	0.777071	0.230605	0.0872433	1	0.056642	0.00242758	0.000799621	0.103999	0.537915	0.447339	0.653675	1	0.0685452	0.119038	8.55079e-05	7.52444e-06
1591	ANGPTL1	1q25	0.00805918	0.190428	0.0769102	0.482837	0.766589	0.230605	0.0872433	1	0.056642	0.0011108	0.000799621	0.143259	0.617963	0.447339	1	1	0.0685452	0.119038	0.000160613	2.93447e-06
1592	FAM20B	1q25	0.0171751	0.278083	0.0769102	0.482837	0.766589	0.230605	0.0872433	1	0.013348	0.000576977	0.000799621	0.143259	0.458722	0.447339	1	1	0.106936	0.119038	0.000299241	6.43451e-05
1593	TOR3A	1q25	0.0171751	0.278083	0.0769102	0.482837	0.766589	0.230605	0.0872433	1	0.013348	0.0011108	0.000799621	0.143259	0.458722	0.447339	1	1	0.107004	0.166106	0.000299241	6.43451e-05
1594	ABL2	1q25	0.0280352	0.284439	0.0769102	0.482837	0.766589	0.230605	0.0872433	1	0.013348	0.000576977	0.000799621	0.103999	0.623333	0.447339	1	1	0.106936	0.166106	0.000160613	2.22868e-05
1595	SOAT1	1q25	0.0754226	0.399106	0.0769102	0.482837	0.766589	0.230605	0.0872433	1	0.056642	0.000576977	0.000799621	0.103999	0.454285	0.447339	0.64367	1	0.107004	0.166106	0.000552764	9.09203e-06
1596	AXDND1	1q25	0.0548247	0.338129	0.0769102	0.482837	0.766589	0.230605	0.161884	1	0.056642	0.000576977	0.000799621	0.0743867	0.537915	0.447339	1	1	0.0706734	0.166106	0.000552764	2.75097e-05
1597	NPHS2	1q25	0.0352107	0.399106	0.0769102	0.482837	0.548253	0.230605	0.161884	1	0.056642	0.000576977	0.000799621	0.0743867	0.458722	0.447339	1	1	0.106936	0.227834	0.00101188	8.11329e-05
1598	TDRD5	1q25	0.0548247	0.338129	0.0769102	0.482837	0.548253	0.110354	0.0872433	1	0.056642	0.000576977	0.000799621	0.0743867	0.537915	0.447339	1	1	0.0685452	0.166106	0.000552764	8.11329e-05
1599	FAM163A	1q25	0.0548247	0.399106	0.0769102	0.482837	0.548253	0.052685	0.0872433	0.579118	0.013348	0.000576977	0.00216489	0.0524559	0.388437	0.447339	1	1	0.107004	0.166106	0.000552764	8.11329e-05
1600	TOR1AIP2	1q25	0.0754226	0.338129	0.0769102	0.482837	0.548253	0.110354	0.161884	1	0.013348	0.000576977	0.00216489	0.0215037	0.537915	0.447339	1	1	0.107004	0.119038	0.000552764	2.75097e-05
1601	TOR1AIP1	1q25	0.0548247	0.284439	0.0769102	0.482837	0.548253	0.052685	0.161884	1	0.013348	0.000576977	0.0035382	0.0215037	0.537915	0.447339	1	1	0.107004	0.119038	0.000299241	9.09203e-06
1602	CEP350	1q25	0.049609	0.203358	0.0769102	0.482837	0.766589	0.200045	0.0872433	1	0.14323	0.000576977	0.0035382	0.0364906	0.471254	0.447339	1	1	0.0685452	0.119038	0.000299241	2.93447e-06
1603	QSOX1	1q25	0.049609	0.203358	0.0769102	0.482837	1	0.052685	0.161884	1	0.14323	0.000576977	0.00131815	0.0364906	0.717722	0.447339	1	0.699797	0.107004	0.119038	4.5171e-05	9.26358e-07
1604	LHX4	1q25	0.0352107	0.168399	0.0769102	0.482837	0.774369	0.052685	0.161884	1	0.14323	0.000576977	0.000799621	0.0743867	0.546792	0.447339	1	0.699797	0.161632	0.119038	0.000160613	2.52382e-07
1605	LHX4-AS1	1q25	0.0118187	0.14308	0.106142	0.482837	1	0.200045	0.161884	1	0.242442	0.0011108	0.000799621	0.131712	0.738554	0.447339	1	0.699797	0.161632	0.119038	0.00017098	1.87646e-09
1606	XPR1	1q25	0.0137799	0.479701	0.0399414	1	0.548253	1	0.0872433	1	0.242442	0.00330309	0.0035382	0.0898458	0.506601	0.447339	1	0.699797	0.0685452	0.166106	0.000561751	2.52382e-07
1607	KIAA1614	1q25	0.00449566	0.547116	0.0769102	1	0.548253	1	0.161884	1	0.14323	0.00250309	0.00771841	0.0462977	0.81451	0.447339	1	0.699797	0.0685452	0.166106	0.000299241	9.09203e-06
1608	STX6	1q25	0.0100563	0.632275	0.0769102	1	0.548253	0.67495	0.161884	1	0.420909	0.00250309	0.00491563	0.0462977	0.811971	0.447339	1	0.699797	0.106936	0.166106	0.000299241	2.75097e-05
1609	MR1	1q25	0.0216583	0.717975	0.0769102	1	0.548253	0.67495	0.161884	1	0.420909	0.00250309	0.00491563	0.0743867	1	0.447339	1	0.699797	0.106936	0.166106	0.000299241	2.75097e-05
1610	IER5	1q25	0.0216583	0.547116	0.0769102	1	0.548253	0.35518	0.161884	1	0.420909	0.00250309	0.00491563	0.0743867	0.811971	0.447339	1	0.699797	0.106936	0.166106	0.000299241	2.75097e-05
1611	CACNA1E	1q25	0.0352107	0.547116	0.0399414	1	0.766589	0.35518	0.0670165	1	0.14323	0.000718855	0.00311369	0.0743867	0.461235	0.691371	1	0.699797	0.0706734	0.0839261	0.000299241	8.11329e-05
1612	ZNF648	1q25	0.0275429	0.54683	0.106142	1	1	0.200045	0.0349936	0.579118	0.420909	0.00183797	0.0120391	0.194306	0.458722	0.447339	0.64367	0.459352	0.106936	0.0582611	0.000552764	8.11329e-05
1613	GLUL	1q25	0.0216583	0.547116	0.0769102	1	1	0.200045	0.189637	0.237429	0.420909	0.00250309	0.0120391	0.194306	0.458722	0.447339	0.64367	0.459352	0.106936	0.0582611	0.000561751	8.11329e-05
1614	TEDDM1	1q25	0.0216583	0.54683	0.0769102	1	1	0.200045	0.0872433	0.237429	0.420909	0.00250309	0.0120391	0.194306	0.458722	0.447339	0.64367	0.459352	0.106936	0.0582611	0.000561751	8.11329e-05
1615	RGSL1	1q25	0.0148329	0.472728	0.0769102	1	1	0.200045	0.0872433	0.237429	0.420909	0.00462129	0.0120391	0.103999	0.623333	0.447339	1	0.459352	0.106936	0.0582611	8.55079e-05	8.11329e-05
1616	RNASEL	1q25	0.0216583	0.54683	0.0769102	1	1	0.200045	0.0872433	0.237429	0.420909	0.00462129	0.00771841	0.103999	0.458722	0.447339	1	0.459352	0.107004	0.0398527	8.55079e-05	2.75097e-05
1617	RGS16	1q25	0.0148329	0.54683	0.0769102	1	1	0.200045	0.0872433	0.237429	0.420909	0.00250309	0.00771841	0.0743867	0.458722	0.447339	1	0.459352	0.107004	0.0398527	8.55079e-05	9.09203e-06
1618	RGS8	1q25	0.0100563	0.547116	0.0769102	1	1	0.200045	0.0872433	0.237429	0.14323	0.00250309	0.00771841	0.0524559	0.458722	0.447339	1	0.459352	0.107004	0.0582611	8.55079e-05	9.09203e-06
1619	NPL	1q25	0.0100563	0.405413	0.0769102	1	1	0.200045	0.0872433	0.237429	0.420909	0.00462129	0.00771841	0.103999	0.544754	0.447339	1	0.459352	0.0685452	0.0505322	0.000160613	2.48051e-06
1620	DHX9	1q25	0.0100563	0.405413	0.0769102	1	1	0.200045	0.0872433	0.237429	0.420909	0.00462129	0.00771841	0.103999	0.808995	0.447339	1	0.459352	0.106936	0.0505322	8.55079e-05	6.05239e-06
1621	SHCBP1L	1q25	0.0100563	0.479349	0.0769102	1	1	0.35518	0.0872433	0.237429	0.420909	0.00462129	0.0120391	0.094329	1	0.447339	1	0.459352	0.0685452	0.0505322	8.55079e-05	2.1403e-07
1622	LAMC1	1q25	0.0197468	0.479349	0.0399414	1	1	0.35518	0.133052	0.579118	0.420909	0.00250309	0.0120391	0.094329	0.906088	0.447339	1	0.459352	0.0685452	0.0505322	8.55079e-05	2.36991e-08
1623	LAMC2	1q25	0.00805918	0.3519	0.0399414	1	1	0.35518	0.0783769	0.579118	0.559748	0.00250309	0.0120391	0.094329	0.908546	0.447339	1	0.459352	0.0437771	0.106752	8.55079e-05	7.80794e-08
1624	NMNAT2	1q25	0.00449566	0.298956	0.0399414	1	1	0.10996	0.133052	0.579118	0.14323	0.00250309	0.00771841	0.094329	1	0.447339	1	0.459352	0.0706734	0.106752	8.55079e-05	7.80794e-08
1625	SMG7	1q25	0.00675363	0.365569	0.0113478	1	1	0.10996	0.133052	1	0.420909	0.000718855	0.0120391	0.131672	0.817993	0.447339	0.64367	0.459352	0.0437771	0.106752	8.55079e-05	7.80794e-08
1626	NCF2	1q25	0.00675363	0.365569	0.00479244	1	1	0.10996	0.133052	1	0.420909	0.000718855	0.0120391	0.131672	0.728717	0.447339	0.64367	0.459352	0.0706734	0.106752	0.000160613	7.99624e-07
1627	ARPC5	1q25	0.00560833	0.257262	0.00479244	1	1	0.10996	0.220593	1	0.14323	0.000718855	0.0120391	0.131672	1	0.447339	0.697528	0.459352	0.0706734	0.106752	0.000160613	7.99624e-07
1628	RGL1	1q25	0.00560833	0.21601	0.00479244	1	1	0.0593072	0.369851	1	0.14323	0.000718855	0.0120391	0.194306	1	0.447339	0.697528	0.459352	0.027704	0.106752	0.000160613	7.99624e-07
1629	APOBEC4	1q25	0.00560833	0.21601	0.00479244	1	1	0.10996	0.220593	1	0.14323	0.000718855	0.0120391	0.131672	0.908082	0.447339	0.697528	0.459352	0.0706734	0.151405	0.000160613	7.52444e-06
1630	COLGALT2	1q25	0.0100563	0.137621	0.0399414	1	1	0.0593072	0.220593	1	0.420909	0.00134388	0.0187783	0.131672	0.81425	0.447339	0.697528	0.459352	0.107004	0.106752	0.000160613	0.00049258
1631	TSEN15	1q25	0.0100563	0.168079	0.0399414	1	1	0.10996	0.220593	1	0.420909	0.00134388	0.0186288	0.0844888	0.720419	0.447339	0.653675	0.459352	0.107004	0.106752	0.000160613	0.00049258
1632	C1orf21	1q25	0.00449566	0.21601	0.0399414	1	1	0.434147	0.220593	0.579118	0.420909	0.00134388	0.00670413	0.094329	0.81008	0.447339	0.45835	0.459352	0.0685452	0.151405	0.000160613	4.99662e-05
1633	EDEM3	1q25	0.0100563	0.365098	0.0399414	1	1	0.200045	0.189637	0.579118	0.420909	0.00134388	0.00491563	0.131672	1	0.447339	1	0.459352	0.107004	0.0505322	0.000160613	0.000137947
1634	FAM129A	1q25	0.0148329	0.436981	0.0399414	1	1	0.35518	0.220593	0.579118	0.238776	0.00134388	0.00491563	0.143259	0.903593	0.447339	1	0.459352	0.106936	0.0505322	0.000299241	0.00240849
1635	RNF2	1q25	0.0148329	0.431084	0.0399414	1	1	0.35518	0.220593	0.579118	0.238776	0.00250309	0.00491563	0.180908	1	0.447339	1	0.459352	0.107004	0.0740267	0.000299241	0.00240849
1636	TRMT1L	1q25	0.0148329	0.431084	0.0399414	1	1	0.35518	0.220593	0.579118	0.056642	0.00250309	0.00491563	0.180908	0.90034	0.447339	1	0.459352	0.107004	0.0740267	0.000299241	0.00240849
1637	SWT1	1q25	0.0100563	0.269893	0.0113478	1	1	0.35518	0.189637	0.579118	0.056642	0.00330309	0.00491563	0.180908	0.804931	0.447339	1	0.723421	0.107004	0.0505322	0.000311322	0.000960372
1638	IVNS1ABP	1q25	0.00848726	0.269365	0.0113478	1	1	0.35518	0.189637	0.579118	0.056642	0.00330309	0.00771841	0.180908	1	0.447339	1	1	0.161632	0.0740267	0.000311322	0.00240849
1639	HMCN1	1q25	0.00848726	0.184807	0.0113478	1	0.774369	0.35518	0.220593	0.579118	0.013348	0.0087883	0.00771841	0.103999	0.806036	0.492502	1	1	0.358707	0.130953	0.000552764	0.00051409
1640	PRG4	1q31	0.0190414	0.179122	0.0113478	1	0.584542	0.35518	0.220593	1	0.056642	0.00330309	0.0120391	0.0462977	1	0.691371	1	0.699797	0.358707	0.130953	0.000299241	0.0100588
1641	TPR	1q31	0.0190414	0.179122	0.0113478	1	1	0.35518	0.369851	1	0.056642	0.00569824	0.0120391	0.0462977	1	0.691371	0.64367	0.699797	0.242671	0.130953	0.000299241	0.0100588
1642	C1orf27	1q31	0.0190414	0.179122	0.0113478	1	1	0.35518	0.369851	1	0.056642	0.00569824	0.0186288	0.103999	1	0.691371	0.64367	0.699797	0.242671	0.130953	0.000552764	0.0100588
1643	AL596220.1	1q31	0.0190414	0.179122	0.0113478	1	1	0.35518	0.369851	1	0.056642	0.00569824	0.0186288	0.0665632	1	0.691371	0.64367	0.699797	0.242671	0.130953	0.000552764	0.00330521
1644	OCLM	1q31	0.0190414	0.179122	0.0113478	1	1	0.35518	0.369851	1	0.056642	0.00569824	0.0186288	0.0665632	1	0.691371	0.64367	0.699797	0.242671	0.130953	0.000552764	0.00330521
1645	PDC	1q31	0.0190414	0.179122	0.0113478	1	1	0.35518	0.369851	1	0.056642	0.00569824	0.0186288	0.0402316	1	0.691371	0.64367	0.699797	0.246266	0.0839261	0.00101188	0.00330521
1646	PTGS2	1q31	0.0127175	0.215572	0.00511484	1	1	0.35518	0.220593	1	0.238776	0.00569824	0.0232345	0.0227852	0.803103	0.691371	1	0.699797	0.161632	0.0839261	0.00101188	0.00330521
1647	PLA2G4A	1q31	0.00560833	0.148033	0.00511484	1	1	0.35518	0.220593	1	0.238776	0.00569824	0.0120391	0.00477152	0.901965	0.447339	1	0.699797	0.242671	0.0740267	0.00101188	0.00330521
1648	BRINP3	1q31	0.346025	0.0727898	0.02993	1	0.774369	0.67495	0.0670165	1	0.238776	0.00330309	0.0012341	0.0545041	0.606305	0.665459	0.697528	1	0.0450101	0.106752	0.00584326	0.0375164
1649	RGS18	1q31	0.0537526	0.0646321	0.02993	1	0.753972	0.434147	0.0872433	1	0.238776	0.0011108	0.000773395	0.366922	0.12199	0.66255	0.512549	1	0.18587	0.0283167	0.0302865	0.0726078
1650	RGS21	1q31	0.0368857	0.0645662	0.02993	1	0.753972	0.434147	0.0872433	1	0.056642	0.0011108	0.000773395	0.366922	0.24749	0.66255	0.512549	1	0.116392	0.0184221	0.0302865	0.0100588
1651	RGS1	1q31	0.124403	0.0645662	0.02993	1	0.774369	0.434147	0.0872433	1	0.238776	0.0011108	0.00196369	0.174343	0.31446	0.66255	0.512549	1	0.186842	0.0283167	0.108184	0.0375164
1652	RGS13	1q31	0.0882639	0.0645662	0.02993	1	1	0.434147	0.0872433	1	0.238776	0.0011108	0.0012341	0.174343	0.31446	0.66255	0.512549	1	0.18587	0.0283167	0.108184	0.0375164
1653	RGS2	1q31	0.0882639	0.0989134	0.02993	1	0.751043	1	0.0872433	1	0.238776	0.0011108	0.000773395	0.269296	0.251499	0.66255	1	1	0.18587	0.0283167	0.0840492	0.0563928
1654	UCHL5	1q31	0.0882639	0.0408533	0.02993	1	0.751043	1	0.0872433	1	0.238776	0.00330309	0.000773395	0.174343	0.157427	0.66255	1	1	0.186842	0.0429136	0.136107	0.0563928
1655	TROVE2	1q31	0.0368857	0.0514852	0.02993	1	1	1	0.0872433	1	0.056642	0.0011108	0.000773395	0.174343	0.12199	0.66255	0.512549	1	0.186842	0.0429136	0.136107	0.107141
1656	GLRX2	1q31	0.0774457	0.0646321	0.02993	1	1	1	0.0872433	1	0.056642	0.00330309	0.000773395	0.269296	0.192508	0.66255	0.512549	1	0.186842	0.0429136	0.136107	0.197042
1657	CDC73	1q31	0.0537526	0.0836874	0.02993	1	1	1	0.0872433	1	0.238776	0.00330309	0.000773395	0.269296	0.19752	0.66255	0.512549	1	0.186842	0.0283167	0.136107	0.107141
1658	B3GALT2	1q31	0.0447462	0.0645662	0.02993	1	1	1	0.0872433	1	0.238776	0.00330309	0.000773395	0.366922	0.192508	0.66255	0.512549	1	0.186842	0.0283167	0.136107	0.107141
1659	KCNT2	1q31	0.082036	0.237972	0.0769102	1	1	1	0.0670165	0.601363	0.238776	0.000416785	0.000483556	0.387617	0.608851	0.300857	1	0.699797	0.18587	0.0398527	0.0840492	0.0172916
1660	CFH	1q31	0.174336	0.243098	0.02993	1	1	0.67495	0.189637	1	0.238776	0.00242758	0.000483556	0.489108	0.518571	0.300857	1	0.699797	0.18587	0.0268805	0.0508951	0.0560498
1661	CFHR2	1q31	0.174336	0.286231	0.02993	1	1	0.67495	0.189637	1	0.238776	0.0011108	0.000483556	0.489108	0.5129	0.300857	1	0.699797	0.18587	0.0582611	0.0840492	0.0560498
1662	CFHR3	1q31	0.174336	0.286231	0.02993	1	1	0.67495	0.189637	1	0.238776	0.0011108	0.000483556	0.489108	0.5129	0.300857	1	0.699797	0.18587	0.0582611	0.0840492	0.0560498
1663	CFHR4	1q31	0.174336	0.286231	0.02993	1	1	0.67495	0.189637	1	0.238776	0.0011108	0.000483556	0.489108	0.5129	0.300857	1	0.699797	0.18587	0.0582611	0.0840492	0.0560498
1664	CFHR1	1q31	0.174336	0.286231	0.02993	1	1	0.67495	0.189637	1	0.238776	0.0011108	0.000483556	0.489108	0.5129	0.300857	1	0.699797	0.18587	0.0582611	0.0840492	0.0560498
1665	CFHR2	1q31	0.174336	0.286231	0.02993	1	1	0.67495	0.189637	1	0.238776	0.0011108	0.000483556	0.489108	0.5129	0.300857	1	0.699797	0.18587	0.0582611	0.0840492	0.0560498
1666	CFHR5	1q31	0.174336	0.286738	0.02993	1	1	0.67495	0.189637	1	0.238776	0.000576977	0.000483556	0.489108	0.5129	0.300857	1	0.699797	0.116392	0.0660325	0.0840492	0.0172916
1667	F13B	1q31	0.174336	0.286738	0.02993	1	1	0.67495	0.189637	1	0.056642	0.000576977	0.000773395	0.489108	0.5129	0.300857	1	0.699797	0.116392	0.0660325	0.0840492	0.0172916
1668	ASPM	1q31	0.174336	0.286231	0.02993	1	1	0.67495	0.189637	1	0.056642	0.0011108	0.000773395	0.489108	0.5129	0.300857	0.653675	0.699797	0.116392	0.0660325	0.0840492	0.0172916
1669	ZBTB41	1q31	0.174336	0.200802	0.02993	1	1	1	0.189637	1	0.238776	0.0011108	0.000773395	0.636876	0.430276	0.300857	0.241035	0.699797	0.116392	0.0660325	0.0593462	0.0369339
1670	CRB1	1q31	0.120594	0.172372	0.0126317	1	1	1	0.220593	1	0.056642	0.00433546	0.000773395	0.466932	0.5129	0.300857	0.134518	0.699797	0.120089	0.0268805	0.0340559	0.0369339
1671	DENND1B	1q31	0.120594	0.215437	0.02993	1	1	0.67495	0.0670165	1	0.238776	0.00330309	0.0012341	0.466932	0.520708	0.300857	0.241035	0.699797	0.116392	0.0268805	0.0340559	0.0119253
1672	C1orf53	1q31	0.174336	0.296546	0.02993	1	1	0.434147	0.189637	1	0.238776	0.0011108	0.0012341	1	0.368494	0.300857	0.653675	0.699797	0.18587	0.0268805	0.0340559	0.0637429
1673	LHX9	1q31	0.174336	0.253388	0.02993	1	1	0.434147	0.189637	1	0.238776	0.0011108	0.000773395	1	0.368494	0.300857	0.653675	0.699797	0.18587	0.0268805	0.0340559	0.0637429
1674	NEK7	1q31	0.151444	0.17682	0.113698	1	1	0.67495	0.189637	1	0.238776	0.0011108	0.0017527	0.466932	0.439476	0.300857	1	0.699797	0.186842	0.0268805	0.0192457	0.0637429
1675	ATP6V1G3	1q31	0.219006	0.172636	0.113698	1	1	0.434147	0.189637	1	0.056642	0.0011108	0.000470298	0.466932	0.434711	0.66255	1	1	0.288677	0.0178895	0.0302865	0.0637429
1676	PTPRC	1q31	0.219006	0.0943488	0.113698	1	1	0.67495	0.189637	1	0.238776	0.0011108	0.000470298	0.466932	0.434711	0.66255	1	1	0.288677	0.0117544	0.0302865	0.0637429
1677	NR5A2	1q32	0.31112	0.0156566	0.113698	1	1	0.67495	0.0670165	1	0.238776	0.00106582	0.00284859	1	0.5129	0.300857	1	0.650983	0.728698	0.00238976	0.00173539	0.0369339
1678	ZNF281	1q32	0.219006	0.0122511	0.113698	1	0.494785	1	0.189637	1	0.420909	0.00242758	0.0159507	0.808765	0.694673	0.552006	1	0.650983	0.73199	0.00194757	0.0192457	0.0172916
1679	KIF14	1q32	0.08256	0.00726708	0.113698	1	1	1	0.189637	1	0.420909	0.00134388	0.00720892	0.808765	0.698508	0.552006	1	0.650983	0.73199	0.00194757	0.0302865	0.0369339
1680	DDX59	1q32	0.08256	0.0122231	0.113698	1	1	1	0.189637	1	0.420909	0.000542202	0.00720892	1	0.698508	0.552006	1	0.650983	0.73199	0.00933981	0.0302865	0.0369339
1681	CAMSAP2	1q32	0.08256	0.0101713	0.113698	1	1	1	0.0670165	1	0.420909	0.000542202	0.00720892	1	0.895912	0.300857	0.406117	0.650983	0.516275	0.00489388	0.017743	0.0172916
1682	GPR25	1q32	0.08256	0.0130253	0.113698	1	1	1	0.0670165	1	0.420909	0.00183797	0.00367427	1	0.692364	0.300857	0.143875	0.650983	0.516275	0.00489388	0.00590901	0.0172916
1683	C1orf106	1q32	0.08256	0.0283042	0.113698	1	1	1	0.0670165	1	0.420909	0.00183797	0.0010954	0.808765	0.895912	0.300857	0.143875	0.650983	0.516275	0.00489388	0.00590901	0.00852089
1684	KIF21B	1q32	0.125656	0.0130253	0.113698	1	1	0.452049	0.189637	1	0.14323	0.000542202	0.0010954	0.618626	0.895912	0.552006	0.268824	0.650983	0.516275	0.00933981	0.00590901	0.00421981
1685	CACNA1S	1q32	0.188225	0.0101713	0.145694	1	1	0.28777	0.189637	1	0.14323	0.00183797	0.0010954	0.466932	0.897269	0.552006	0.64367	0.650983	0.516275	0.00933981	0.00590901	0.00215556
1686	ASCL5	1q32	0.188225	0.0101713	0.145694	1	1	0.28777	0.189637	1	0.14323	0.00183797	0.0010954	0.466932	0.897269	0.552006	0.64367	0.650983	0.516275	0.00933981	0.00590901	0.00215556
1687	TMEM9	1q32	0.276761	0.0101713	0.145694	1	1	0.28777	0.189637	1	0.420909	0.00250309	0.000681826	0.466932	0.897269	0.552006	0.64367	0.650983	0.516275	0.00933981	0.0107293	0.00051409
1688	IGFN1	1q32	0.0993198	0.0130253	0.145694	1	1	0.452049	0.189637	1	0.14323	0.00250309	0.000681826	0.618626	0.897269	0.552006	0.64367	0.402034	0.516275	0.00608478	0.0107293	0.000103889
1689	PKP1	1q32	0.0435075	0.0187624	0.0336835	1	0.720434	0.725847	0.369851	1	0.14323	0.000542202	0.00152694	0.466932	0.897269	0.552006	0.64367	0.402034	0.516275	0.00391952	0.0107293	0.000103889
1690	TNNT2	1q32	0.0256117	0.0177311	0.0336835	1	1	1	0.220593	1	0.14323	0.000542202	0.00152694	0.618626	0.898724	0.552006	0.64367	0.402034	0.516275	0.00391952	0.00590901	3.81633e-05
1691	LAD1	1q32	0.0256117	0.0108231	0.0336835	1	1	1	0.220593	1	0.14323	0.000542202	0.00152694	0.618626	0.899977	0.552006	0.64367	0.402034	0.359561	0.00391952	0.00590901	1.36485e-05
1692	TNNI1	1q32	0.0256117	0.0108231	0.0336835	1	0.751043	1	0.220593	1	0.14323	0.00183797	0.00152694	0.618626	0.899977	0.552006	1	0.402034	0.359561	0.00391952	0.00590901	3.81633e-05
1693	PHLDA3	1q32	0.0452362	0.0108231	0.0336835	1	0.751043	1	0.220593	1	0.420909	0.00183797	0.00152694	0.618626	0.800207	0.552006	1	0.402034	0.359561	0.00249735	0.00590901	0.000103889
1694	CSRP1	1q32	0.078345	0.00843425	0.0336835	1	0.751043	1	0.220593	1	0.420909	0.00183797	0.00152694	0.808765	0.899977	0.552006	0.64367	0.402034	0.359561	0.00249735	0.00590901	0.000103889
1695	NAV1	1q32	0.078345	0.0108231	0.113698	1	1	1	0.0670165	1	0.14323	0.00328318	0.000625085	0.797958	0.901322	1	0.64367	0.402034	0.242671	0.00249735	0.0102483	2.79536e-06
1696	IPO9	1q32	0.078345	0.0177311	0.0336835	1	1	0.452049	0.0457341	1	0.420909	0.00328318	0.0031913	0.797958	1	1	1	0.650983	0.516275	0.00608478	0.00183458	7.83495e-06
1697	SHISA4	1q32	0.078345	0.0101713	0.0336835	1	0.751043	0.452049	0.0457341	1	0.420909	0.00328318	0.0031913	0.797958	1	1	1	0.650983	0.516275	0.00762918	0.00183458	7.83495e-06
1698	LMOD1	1q32	0.078345	0.0101577	0.0336835	0.723959	0.753972	0.452049	0.0872433	1	0.420909	0.00328318	0.000978491	1	0.626481	1	1	0.699797	0.516275	0.00762918	0.00183458	9.74408e-07
1699	TIMM17A	1q32	0.078345	0.0101713	0.0336835	1	0.753972	0.686885	0.0872433	1	0.420909	0.00328318	0.000625085	1	0.716694	1	1	0.699797	0.516275	0.00762918	0.00101188	3.32209e-07
1700	RNPEP	1q32	0.134666	0.0101713	0.0336835	1	0.547056	0.686885	0.0872433	1	0.420909	0.00328318	0.000623446	1	0.475617	1	1	0.699797	0.516275	0.00489388	0.000311322	1.10883e-07
1701	ELF3	1q32	0.134666	0.0101713	0.0336835	1	0.547056	0.686885	0.0872433	1	0.420909	0.00328318	0.000623446	1	0.475617	1	1	0.699797	0.516275	0.00489388	0.000311322	1.10883e-07
1702	GPR37L1	1q32	0.120541	0.00843425	0.0336835	0.508807	0.386612	0.452049	0.0872433	1	0.420909	0.000542202	0.00131058	1	0.475617	1	1	0.699797	0.73199	0.00608478	0.000561751	9.74408e-07
1703	ARL8A	1q32	0.120541	0.00843425	0.113698	0.508807	0.547056	0.452049	0.0872433	1	0.420909	0.000542202	0.00205111	1	0.475617	1	1	0.699797	0.73199	0.00608478	0.00100403	2.79536e-06
1704	PTPN7	1q32	0.120541	0.0108231	0.113698	0.508807	0.753972	0.452049	0.0872433	1	0.420909	0.000542202	0.0031913	1	0.550128	1	1	0.699797	0.516275	0.00608478	0.000561751	7.83495e-06
1705	LGR6	1q32	0.194226	0.00843425	0.113698	0.723959	0.753972	0.506525	0.189637	1	0.420909	0.00183797	0.00318373	1	0.550714	1	1	0.699797	0.73199	0.016743	0.00538397	9.74408e-07
1706	UBE2T	1q32	0.194226	0.0108231	0.113698	1	0.753972	0.28777	0.189637	1	0.420909	0.00122694	0.00318373	1	1	1	1	0.650983	0.728698	0.024738	0.0258695	0.00138583
1707	PPP1R12B	1q32	0.195345	0.00647983	0.113698	1	0.753972	0.178393	0.189637	1	0.559748	0.00183797	0.00318373	0.808765	0.801511	1	1	0.650983	0.728698	0.024738	0.042405	0.000373058
1708	SYT2	1q32	0.120541	0.00843132	0.113698	1	0.547056	0.342139	0.189637	1	0.559748	0.000542202	0.00480259	0.618626	1	1	1	0.650983	0.73199	0.024738	0.017743	0.00852089
1709	KDM5B	1q32	0.0729811	0.0138675	0.113698	1	0.547056	0.385801	0.189637	1	0.242442	0.000542202	0.00237393	0.618626	1	1	1	0.650983	0.728698	0.024738	0.017743	0.00174777
1710	RABIF	1q32	0.120541	0.0177311	0.113698	1	0.753972	0.385801	0.189637	1	0.559748	0.00183797	0.0010954	0.618626	1	1	1	0.699797	0.73199	0.024738	0.0302865	0.00174777
1711	KLHL12	1q32	0.120541	0.0177311	0.113698	1	0.753972	0.26479	0.189637	1	0.559748	0.00183797	0.000681826	0.618626	0.899696	1	1	0.699797	0.73199	0.024738	0.0683573	0.00174777
1712	ADIPOR1	1q32	0.195345	0.0177311	0.113698	1	0.753972	0.26479	0.189637	1	0.559748	0.00183797	0.000681826	0.618626	1	1	1	0.699797	0.73199	0.024738	0.0683573	0.00174777
1713	CYB5R1	1q32	0.195345	0.0177311	0.113698	1	0.753972	0.26479	0.189637	1	0.559748	0.00183797	0.000681826	0.618626	1	1	1	0.699797	0.73199	0.024738	0.0683573	0.000704762
1714	TMEM183A	1q32	0.195345	0.0138675	0.113698	1	0.751043	0.26479	0.189637	1	1	0.000542202	0.000261821	0.618626	0.90034	1	1	0.699797	0.728698	0.024738	0.0683573	0.000704762
1715	PPFIA4	1q32	0.195345	0.0138675	0.113698	1	0.751043	0.26479	0.189637	1	1	0.000542202	0.000261821	0.636876	0.803103	1	1	0.699797	0.728698	0.024738	0.042405	0.000274806
1716	MYOG	1q32	0.195345	0.0177311	0.113698	1	0.751043	0.26479	0.189637	1	1	0.000542202	0.000261821	0.636876	0.90034	1	1	0.699797	0.728698	0.024738	0.042405	0.000274806
1717	ADORA1	1q32	0.357529	0.0177311	0.113698	1	0.751043	0.177562	0.189637	1	1	0.000542202	0.000161729	0.636876	0.901965	1	1	0.699797	0.728698	0.024738	0.00920743	0.000103889
1718	MYBPH	1q32	0.357529	0.0178033	0.113698	1	0.751043	0.177562	0.189637	1	1	0.000542202	0.000161729	0.636876	1	1	1	0.699797	0.728698	0.024738	0.0155424	0.000103889
1719	CHI3L1	1q32	0.357529	0.0178033	0.113698	1	0.751043	0.299366	0.189637	1	1	0.000542202	0.000161729	0.636876	1	1	1	0.699797	0.728698	0.024738	0.0155424	0.000103889
1720	CHIT1	1q32	0.357529	0.0177311	0.113698	1	0.547056	0.627138	0.189637	1	0.673932	0.000542202	0.000261821	0.489108	0.713508	1	1	0.459352	0.728698	0.024738	0.00538397	3.81633e-05
1721	BTG2	1q32	0.357529	0.0178033	0.113698	1	0.386612	0.627138	0.189637	1	0.632414	0.000542202	0.000625085	0.489108	0.459424	1	1	0.459352	0.450606	0.024738	0.00311032	7.73869e-05
1722	FMOD	1q32	0.357529	0.0177311	0.113698	1	0.269225	0.260048	0.189637	1	0.632414	0.000542202	0.000625085	0.489108	0.53514	1	1	0.459352	0.450606	0.024738	0.00311032	7.73869e-05
1723	PRELP	1q32	0.357529	0.00843425	0.113698	1	0.269225	0.380044	0.189637	1	0.632414	0.00183797	0.000978491	0.489108	0.470674	1	1	0.459352	0.450606	0.0360902	0.00920743	1.62125e-06
1724	OPTC	1q32	0.357529	0.00843425	0.113698	1	0.386612	0.380044	0.189637	1	0.365585	0.00183797	0.000978491	0.489108	0.470674	1	1	0.459352	0.186842	0.0581108	0.00920743	1.36485e-05
1725	ATP2B4	1q32	0.0435075	0.0147817	0.113698	1	1	0.848287	0.0670165	1	0.168899	0.000267008	0.000625085	0.825819	0.275774	1	0.653675	0.459352	0.186842	0.0408755	0.00311032	3.67574e-06
1726	LAX1	1q32	0.0435075	0.0147817	0.113698	1	0.751043	0.565731	0.189637	1	0.168899	0.000542202	0.000625085	0.825819	0.317584	1	0.653675	0.285966	0.288677	0.0408755	0.042405	0.00138583
1727	ZC3H11A	1q32	0.0256117	0.0156442	0.113698	1	0.751043	0.577814	0.189637	1	0.168899	0.00183797	0.000625085	0.666323	0.270016	1	0.653675	0.285966	0.288677	0.0408755	0.042405	0.00138583
1728	ZBED6	1q32	0.0435075	0.0147817	0.113698	1	0.751043	0.565731	0.189637	1	0.168899	0.00183797	0.000625085	0.825819	0.263891	1	0.653675	0.285966	0.450606	0.0408755	0.042405	0.00138583
1729	SNRPE	1q32	0.0729811	0.0156442	0.113698	1	0.751043	0.577814	0.189637	1	0.168899	0.00183797	0.000625085	0.666323	0.270016	1	0.653675	0.285966	0.450606	0.0408755	0.042405	0.00280084
1730	SOX13	1q32	0.0729811	0.00744434	0.113698	1	0.753972	0.298742	0.189637	0.601363	0.302579	0.00569824	0.000623446	1	0.264534	1	0.241035	0.285966	0.450606	0.0408755	0.042405	7.73869e-05
1731	ETNK2	1q32	0.0729811	0.0165274	0.113698	1	0.753972	0.298742	0.189637	0.601363	0.302579	0.00330309	0.000384213	1	0.263891	1	0.241035	0.285966	0.288677	0.0408755	0.042405	0.000202478
1732	REN	1q32	0.0729811	0.0165274	0.113698	1	0.753972	0.298742	0.189637	0.601363	0.302579	0.00330309	0.000384213	1	0.217071	1	0.134518	0.285966	0.288677	0.0283795	0.0347714	0.000202478
1733	KISS1	1q32	0.0729811	0.0130262	0.113698	1	0.753972	0.617452	0.189637	0.601363	0.302579	0.00330309	0.000384213	0.832706	0.143851	1	0.134518	0.285966	0.186842	0.0283795	0.0347714	0.000202478
1734	GOLT1A	1q32	0.0729811	0.0130262	0.113698	1	0.753972	0.617452	0.220593	0.601363	0.302579	0.00569824	0.000235846	0.832706	0.143851	1	0.134518	0.285966	0.186842	0.0283795	0.0551057	0.000202478
1735	PLEKHA6	1q32	0.0256117	0.0079471	0.113698	1	0.547056	0.185652	0.220593	0.601363	0.338399	0.00569824	0.00131058	1	0.223667	1	0.134518	0.285966	0.288677	0.0131797	0.0347714	7.37975e-07
1736	PPP1R15B	1q32	0.0149223	0.0057775	0.113698	1	0.269225	0.476473	0.220593	1	0.338399	0.00765548	0.00131058	1	0.621996	1	0.134518	0.285966	0.288677	0.00739738	0.0258695	1.58143e-05
1737	PIK3C2B	1q32	0.0256117	0.00578727	0.113698	1	0.269303	0.489742	0.220593	1	0.230719	0.00765548	0.0026113	1	0.540464	1	0.287392	0.285966	0.288677	0.00739738	0.0155424	1.58143e-05
1738	MDM4	1q32	0.155344	0.00442917	0.113698	1	0.269303	0.403597	0.189637	1	0.230719	0.00569824	0.0026113	0.832706	0.323704	1	0.287392	0.285966	0.288677	0.0111946	0.0155424	5.71165e-05
1739	LRRN2	1q32	0.0729811	0.00477231	0.113698	1	0.269225	0.462971	0.189637	1	0.338399	0.00569824	0.00205111	0.678432	0.529509	1	0.287392	0.285966	0.0637232	0.0283795	0.0155424	5.71165e-05
1740	NFASC	1q32	0.0435075	0.00616181	0.113698	1	0.547056	0.500038	0.30823	0.601363	0.451467	0.0003852	0.000384213	0.541251	0.250789	0.548177	0.45835	0.285966	0.0637232	0.104027	0.017743	0.000202478
1741	CNTN2	1q32	0.0435075	0.0123068	0.113698	1	0.547056	1	0.30823	1	0.365585	0.0011108	0.000623446	0.541251	0.511245	0.552006	0.45835	0.285966	0.108962	0.104027	0.017743	0.00138583
1742	TMEM81	1q32	0.0435075	0.0123374	0.113698	1	0.547056	0.713289	0.30823	1	0.15083	0.0011108	0.000625085	0.541251	0.596484	0.552006	0.45835	0.285966	0.108962	0.0704234	0.017743	0.00188432
1743	RBBP5	1q32	0.0435075	0.0123374	0.113698	1	0.547056	0.586445	0.30823	1	0.15083	0.0011108	0.00205111	0.541251	0.434322	0.552006	0.45835	0.285966	0.108962	0.0704234	0.017743	0.00188432
1744	DSTYK	1q32	0.120541	0.0115337	0.113698	1	0.386612	0.713289	0.30823	1	0.059309	0.00330309	0.00205111	0.678432	0.602642	0.552006	0.45835	0.459352	0.108962	0.0704234	0.042405	0.00274192
1745	TMCC2	1q32	0.0729811	0.00898191	0.113698	1	0.386612	0.687658	0.30823	1	0.15083	0.00330309	0.000625085	1	0.303745	0.552006	0.45835	0.459352	0.108962	0.104027	0.042405	0.00128187
1746	NUAK2	1q32	0.0729811	0.0115337	0.113698	1	0.386612	0.401351	0.30823	1	0.559748	0.00330309	0.000625085	0.832706	0.602642	0.552006	0.45835	0.459352	0.108962	0.104027	0.0258695	0.000602143
1747	KLHDC8A	1q32	0.0729811	0.00898191	0.113698	1	0.386612	0.282815	0.30823	1	0.420909	0.00330309	0.000625085	1	0.702374	0.552006	0.45835	0.459352	0.195013	0.104027	0.0258695	0.000879672
1748	LEMD1	1q32	0.0729811	0.00698512	0.113698	1	0.386612	0.260048	0.30823	1	0.420909	0.00330309	0.000384213	1	0.529509	0.552006	0.45835	0.459352	0.195013	0.139517	0.00920743	0.000275273
1749	CDK18	1q32	0.0435075	0.0115337	0.145694	1	0.386612	0.207715	0.30823	1	0.420909	0.00250309	0.000384213	1	0.607485	0.552006	0.45835	0.459352	0.187578	0.0966395	0.00920743	0.000189935
1750	MFSD4	1q32	0.0435075	0.0148304	0.145694	1	0.386612	0.421801	0.30823	1	0.420909	0.00569824	0.000384213	1	0.693597	0.552006	0.287392	0.459352	0.187578	0.174627	0.00920743	4.18211e-05
1751	ELK4	1q32	0.0435075	0.0148304	0.145694	1	0.269225	0.26479	0.30823	1	0.238776	0.00569824	0.000623446	1	0.350153	0.552006	0.287392	0.459352	0.187578	0.229729	0.0155424	0.00188432
1752	SLC45A3	1q32	0.0435075	0.0187624	0.145694	1	0.269225	0.224872	0.30823	1	0.238776	0.00462129	0.000978491	1	0.590404	0.552006	0.287392	0.459352	0.187578	0.297704	0.0155424	0.00396693
1753	NUCKS1	1q32	0.0435075	0.0147817	0.145694	1	0.269225	0.224872	0.30823	1	0.056642	0.00841758	0.00152694	1	0.68924	0.552006	0.287392	0.459352	0.187578	0.218227	0.00920743	0.00396693
1754	RAB29	1q32	0.0435075	0.0115337	0.145694	1	0.269225	0.342139	0.30823	1	0.056642	0.00841758	0.00152694	0.825819	0.689336	0.552006	0.287392	0.459352	0.187578	0.206146	0.017743	0.0244818
1755	SLC41A1	1q32	0.0435075	0.00898191	0.145694	1	0.386612	0.178393	0.30823	1	0.238776	0.00841758	0.00237393	0.825819	0.511245	0.552006	0.287392	0.459352	0.187578	0.153595	0.017743	0.00188432
1756	PM20D1	1q32	0.0435075	0.0115337	0.145694	1	0.386612	0.178393	0.30823	1	0.238776	0.00841758	0.00237393	0.825819	0.511245	0.552006	0.287392	0.459352	0.187578	0.153595	0.017743	0.000453117
1757	SLC26A9	1q32	0.0729811	0.0147817	0.295773	1	0.386612	0.506525	0.30823	1	0.238776	0.0104561	0.00237393	0.652599	0.365994	0.552006	0.287392	0.459352	0.324864	0.112707	0.0302865	0.000107673
1758	CTSE	1q32	0.0729811	0.0115337	0.295773	1	0.386612	0.506525	0.30823	1	0.238776	0.0104561	0.00237393	0.652599	0.517761	0.552006	0.287392	0.459352	0.324864	0.112707	0.0302865	0.000107673
1759	RAB7B	1q32	0.0729811	0.00843132	0.295773	1	0.386612	0.506525	0.30823	1	0.238776	0.0104561	0.00237393	0.652599	0.517761	0.552006	0.287392	0.459352	0.324864	0.112707	0.0302865	0.000107673
1760	C1orf186	1q32	0.0729811	0.0148304	0.106142	1	0.386612	0.28777	0.30823	1	0.238776	0.0104561	0.00237393	0.652599	0.517761	0.552006	0.45835	0.459352	0.324864	0.112707	0.017743	0.000107673
1761	AVPR1B	1q32	0.0729811	0.0236902	0.106142	1	0.386612	0.28777	0.30823	1	0.238776	0.0184299	0.00237393	0.652599	0.784606	0.552006	0.45835	0.459352	0.324864	0.153595	0.0102483	0.00138583
1762	FAM72A	1q32	0.0729811	0.0506334	0.0769102	1	0.269303	0.28777	0.30823	1	0.238776	0.0184299	0.00237393	0.652599	0.886851	0.552006	0.45835	0.459352	0.324864	0.272319	0.00329222	0.00578468
1763	SRGAP2	1q32	0.0729811	0.0328063	0.0769102	1	0.269303	0.28777	0.220593	1	0.238776	0.00841758	0.00237393	0.508573	1	0.552006	0.45835	0.459352	0.324864	0.272319	0.00538397	0.00578468
1764	IKBKE	1q32	0.0729811	0.0250031	0.02993	1	0.269303	0.452049	0.220593	1	0.238776	0.00841758	0.00237393	0.508573	0.77727	0.552006	0.45835	0.459352	0.324864	0.25842	0.00920743	0.0192301
1765	RASSF5	1q32	0.0729811	0.0156442	0.02993	1	0.269303	0.452049	0.220593	1	0.238776	0.00841758	0.00237393	0.666323	0.571467	0.552006	0.45835	0.459352	0.324864	0.25842	0.00920743	0.0192301
1766	EIF2D	1q32	0.0729811	0.0156442	0.02993	1	0.269303	0.452049	0.220593	1	0.238776	0.00841758	0.00237393	0.666323	0.567285	0.552006	0.45835	0.459352	0.324864	0.25842	0.00920743	0.00807548
1767	DYRK3	1q32	0.0435075	0.0156442	0.02993	1	0.269303	0.452049	0.352282	1	0.238776	0.00587218	0.00237393	0.666323	0.472932	0.552006	0.45835	0.459352	0.324864	0.180115	0.00920743	0.0295841
1768	MAPKAPK2	1q32	0.0993198	0.0198011	0.02993	1	0.269303	0.452049	0.352282	1	0.238776	0.00587218	0.00237393	0.525827	0.476654	0.552006	0.45835	0.459352	0.324864	0.130953	0.00177659	0.0295841
1769	IL10	1q32	0.0993198	0.0198011	0.02993	1	0.547056	0.686885	0.30823	1	0.238776	0.00841758	0.00237393	0.666323	0.571467	0.552006	0.45835	0.459352	0.187578	0.130953	0.000160613	0.0295841
1770	IL19	1q32	0.0993198	0.0198011	0.02993	1	0.547056	1	0.30823	1	0.420909	0.00841758	0.00237393	0.666323	0.571467	0.552006	0.45835	0.459352	0.187578	0.130953	8.55079e-05	0.0295841
1771	IL20	1q32	0.0993198	0.0123374	0.02993	1	0.547056	1	0.30823	1	0.238776	0.00587218	0.00237393	0.508573	0.571467	0.552006	0.45835	0.459352	0.187578	0.180115	0.000561751	0.0295841
1772	IL24	1q32	0.0993198	0.0156442	0.02993	1	0.547056	1	0.30823	1	0.238776	0.00587218	0.00152694	0.508573	0.476654	0.552006	0.45835	0.459352	0.187578	0.130953	0.00162973	0.0295841
1773	FAIM3	1q32	0.0993198	0.0156442	0.02993	1	0.547056	1	0.30823	1	0.238776	0.00587218	0.00152694	0.508573	0.390776	0.552006	0.45835	0.459352	0.187578	0.130953	0.00162973	0.0295841
1774	PIGR	1q32	0.188225	0.0156442	0.02993	1	0.547056	1	0.30823	1	0.238776	0.00587218	0.00152694	0.508573	0.567285	0.552006	0.45835	0.459352	0.187578	0.130953	0.00162973	0.0295841
1775	FCAMR	1q32	0.188225	0.0115337	0.02993	1	0.547056	1	0.30823	1	0.238776	0.00841758	0.00152694	0.508573	0.567285	0.552006	0.45835	0.459352	0.187578	0.180115	0.00279939	0.0295841
1776	C4BPB	1q32	0.188225	0.0147817	0.02993	1	0.386612	0.686885	0.30823	1	0.238776	0.00979592	0.00152694	0.508573	0.669437	0.552006	0.697528	0.459352	0.187578	0.130953	0.00279939	0.0295841
1777	C1orf116	1q32	0.188225	0.0147817	0.02993	1	0.547056	0.686885	0.30823	1	0.238776	0.00841758	0.00152694	0.508573	0.567285	0.552006	0.697528	0.459352	0.187578	0.180115	0.00279939	0.0295841
1778	PFKFB2	1q32	0.0993198	0.0147817	0.02993	1	0.386612	0.686885	0.30823	1	0.238776	0.00328318	0.00152694	0.508573	0.669437	0.552006	0.697528	0.459352	0.187578	0.130953	0.00279939	0.0295841
1779	YOD1	1q32	0.0993198	0.0147817	0.02993	1	0.547056	0.686885	0.30823	1	0.238776	0.00328318	0.00152694	0.508573	0.774878	0.552006	1	0.459352	0.187578	0.180115	0.00279939	0.0295841
1780	C4BPA	1q32	0.0993198	0.0148304	0.02993	1	0.547056	0.374178	0.30823	1	0.238776	0.00841758	0.00367427	0.508573	0.661853	0.300857	1	0.459352	0.187578	0.130953	0.00177659	0.0295841
1781	CD55	1q32	0.0729811	0.0148304	0.113698	1	0.753972	0.374178	0.484166	1	0.238776	0.00587218	0.00367427	0.652599	0.447813	0.300857	1	0.459352	0.187578	0.0839261	0.0258695	0.0563928
1782	CR2	1q32	0.0729811	0.0178033	0.113698	1	0.753972	0.374178	0.484166	1	0.238776	0.00587218	0.00367427	0.652599	0.434785	0.552006	1	0.459352	0.195013	0.0582611	0.042405	0.0295841
1783	CR1	1q32	0.0993198	0.0101713	0.113698	1	0.753972	0.374178	0.484166	1	0.238776	0.00328318	0.00237393	0.666323	0.442898	0.552006	1	0.459352	0.195013	0.0582611	0.0683573	0.0295841
1784	CR1L	1q32	0.155344	0.0101713	0.113698	1	0.751043	0.374178	0.735465	1	0.238776	0.00183797	0.00237393	0.666323	0.359386	0.552006	1	0.723421	0.187578	0.0339842	0.0683573	0.046334
1785	CD46	1q32	0.0729811	0.00782295	0.113698	1	0.751043	0.374178	0.735465	1	0.238776	0.00328318	0.00237393	0.666323	0.442898	0.552006	1	0.459352	0.187578	0.0582611	0.0683573	0.0861748
1786	CD34	1q32	0.0729811	0.00782295	0.113698	1	0.751043	0.374178	0.484166	1	0.238776	0.00328318	0.00367427	0.825819	0.447813	0.552006	1	0.459352	0.187578	0.0582611	0.167756	0.0861748
1787	PLXNA2	1q32	0.0435075	0.0130253	0.113698	1	0.751043	0.124505	0.484166	1	0.013348	0.00841758	0.00565653	0.832706	1	0.552006	1	0.459352	0.187578	0.0458621	0.167756	0.0861748
1788	CAMK1G	1q32	0.00862129	0.023926	0.512626	1	0.751043	0.0309397	0.779929	1	0.238776	0.0143686	0.00216489	0.567727	0.638296	1	1	0.402034	0.324864	0.0740267	0.375659	0.0295841
1789	LAMB3	1q32	0.00862129	0.0303749	1	1	0.751043	0.0309397	0.779929	1	0.238776	0.0143686	0.00216489	0.567727	0.750936	1	1	0.402034	0.187578	0.0740267	0.375659	0.0295841
1790	G0S2	1q32	0.0149223	0.0303749	0.709867	1	0.751043	0.0620872	0.779929	1	0.238776	0.0143686	0.00216489	0.567727	0.872615	1	1	0.402034	0.187578	0.0740267	0.375659	0.0295841
1791	HSD11B1	1q32	0.0149223	0.023926	0.709867	1	0.751043	0.0620872	0.779929	1	0.238776	0.0104561	0.00491563	0.452782	0.872615	1	1	0.402034	0.187578	0.119038	0.375659	0.0295841
1792	TRAF3IP3	1q32	0.00862129	0.0303749	0.681969	1	0.751043	0.0620872	0.779929	1	0.056642	0.0184299	0.00491563	0.354764	0.872615	1	1	0.402034	0.187578	0.119038	0.570891	0.0563928
1793	C1orf74	1q32	0.00862129	0.0303749	0.681969	1	0.751043	0.0620872	1	1	0.056642	0.0143686	0.00491563	0.25931	0.872615	1	1	0.402034	0.187578	0.119038	0.570891	0.0563928
1794	IRF6	1q32	0.0238133	0.0303749	0.681969	1	0.751043	0.0620872	1	1	0.056642	0.0046354	0.00491563	0.25931	0.872615	1	1	0.402034	0.187578	0.119038	0.570891	0.0295841
1795	DIEXF	1q32	0.0238133	0.0303749	0.681969	1	0.751043	0.0620872	0.755925	1	0.238776	0.0104561	0.00491563	0.25931	0.872423	0.552006	1	0.402034	0.187578	0.119038	0.570891	0.0295841
1796	SYT14	1q32	0.0387964	0.0321086	0.681969	1	1	0.0620872	0.755925	1	0.238776	0.0046354	0.0012341	0.194306	1	0.552006	1	0.402034	0.187578	0.119038	0.375659	0.0295841
1797	SERTAD4	1q32	0.0149223	0.0362576	0.681969	1	1	0.0620872	0.735465	1	0.238776	0.0046354	0.000799621	0.131672	0.868748	0.552006	1	0.402034	0.187578	0.106752	0.375659	0.16046
1798	HHAT	1q32	0.0256117	0.0105713	0.681969	1	1	0.0620872	0.735465	1	0.238776	0.0046354	0.0002921	0.094329	0.872615	0.552006	1	0.402034	0.187578	0.106752	0.570891	0.0861748
1799	KCNH1	1q32	0.0435075	0.0383067	0.681969	1	1	0.124505	0.735465	1	0.056642	0.00587218	0.000799621	0.119691	0.872615	0.552006	1	0.402034	0.324864	0.106752	0.596668	0.16046
1800	RCOR3	1q32	0.0729811	0.0456441	0.681969	1	1	0.374178	0.755925	1	0.238776	0.0104561	0.000511055	0.166837	0.72948	1	1	0.402034	0.579033	0.136004	0.570891	0.0861748
1801	TRAF5	1q32	0.0435075	0.0456441	0.681969	1	0.774369	0.374178	0.735465	1	0.238776	0.0104561	0.00359257	0.166837	0.737624	1	1	0.402034	0.579033	0.192979	0.196554	0.0861748
1802	RD3	1q32	0.0435075	0.0874929	0.681969	0.720447	0.774369	0.374178	0.735465	1	0.238776	0.00462129	0.00359257	0.166837	0.864953	1	1	0.402034	0.324864	0.192979	0.287807	0.046334
1803	SLC30A1	1q32	0.0435075	0.0707101	0.681969	0.720447	0.584542	0.374178	0.735465	1	0.238776	0.00328318	0.0035382	0.166837	0.864953	1	1	0.402034	0.579033	0.192979	0.440754	0.046334
1804	NEK2	1q32	0.0435075	0.115183	0.681969	1	0.584542	0.374178	0.755925	1	0.238776	0.0104561	0.000840841	0.244454	0.737624	0.411207	1	0.402034	1	0.0941383	0.440754	0.00451281
1805	LPGAT1	1q32	0.0435075	0.139272	0.681969	1	0.584542	0.374178	0.735465	1	0.238776	0.0319796	0.00226485	0.119691	0.744569	1	1	0.402034	1	0.0941383	0.287807	0.0112054
1806	INTS7	1q32	0.0435075	0.0625841	0.681969	1	1	0.686885	0.735465	1	0.238776	0.0104561	0.00226485	0.119691	0.744569	1	0.64367	0.402034	1	0.0640671	0.108184	0.0112054
1807	DTL	1q32	0.0435075	0.0625841	0.681969	1	1	0.686885	0.735465	1	0.238776	0.0319796	0.00226485	0.0745243	0.868748	1	1	0.402034	1	0.0941383	0.108184	0.00451281
1808	PPP2R5A	1q32	0.0435075	0.0305624	0.681969	1	1	0.686885	0.735465	1	0.238776	0.0955664	0.00226485	0.0745243	0.737624	1	1	0.402034	1	0.0640671	0.108184	0.046334
1809	TMEM206	1q32	0.0256117	0.0305624	0.681969	1	0.774369	0.686885	0.735465	1	0.238776	0.0955664	0.0037032	0.0745243	0.737624	1	1	0.402034	1	0.0640671	0.108184	0.046334
1810	NENF	1q32	0.0435075	0.0383067	0.681969	1	0.774369	0.686885	0.735465	1	0.056642	0.0184299	0.0137951	0.0745243	0.737624	1	1	0.402034	1	0.0640671	0.167756	0.0861748
1811	ATF3	1q32	0.0729811	0.047886	0.265534	1	1	1	0.735465	1	0.056642	0.0184299	0.0137951	0.0745243	0.61987	1	1	0.402034	1	0.0941383	0.167756	0.0861748
1812	FAM71A	1q32	0.0729811	0.0596648	0.681969	1	1	1	0.735465	1	0.056642	0.0184299	0.0137951	0.0745243	0.61987	1	1	0.402034	1	0.0941383	0.254274	0.0861748
1813	BATF3	1q32	0.0729811	0.047886	0.681969	1	1	1	0.735465	1	0.238776	0.0319796	0.0137951	0.0745243	0.737624	1	1	0.402034	1	0.136004	0.254274	0.16046
1814	NSL1	1q32	0.0435075	0.0383067	0.681969	1	1	1	0.735465	1	0.056642	0.0319796	0.0137951	0.119691	1	1	1	0.402034	1	0.136004	0.108184	0.16046
1815	TATDN3	1q32	0.0729811	0.047886	0.681969	1	1	1	0.735465	1	0.238776	0.0319796	0.00885037	0.119691	1	1	1	0.402034	1	0.136004	0.108184	0.16046
1816	SPATA45	1q32	0.0729811	0.0596648	0.681969	1	0.774369	1	0.735465	1	0.238776	0.0319796	0.0137951	0.119691	1	1	1	0.402034	1	0.136004	0.108184	0.16046
1817	FLVCR1	1q32	0.0729811	0.0383067	0.681969	1	0.774369	1	0.735465	1	0.238776	0.0319796	0.0137951	0.119691	1	1	1	0.402034	1	0.136004	0.108184	0.16046
1818	VASH2	1q32	0.120541	0.047886	0.681969	1	0.269225	1	0.735465	1	0.238776	0.0184299	0.0137951	0.180908	0.867954	1	1	0.402034	1	0.192979	0.108184	0.16046
1819	ANGEL2	1q32	0.120541	0.047886	0.681969	1	0.269225	1	0.735465	1	0.238776	0.0319796	0.00603241	0.180908	0.865403	1	1	0.402034	1	0.192979	0.108184	0.16046
1820	RPS6KC1	1q32	0.238376	0.0305624	0.681969	1	0.269225	1	0.735465	1	0.056642	0.0319796	0.0037032	0.25931	0.610949	1	1	0.402034	1	0.192979	0.0683573	0.0861748
1821	PROX1	1q32	0.238376	0.0253475	0.265534	1	0.386612	0.624507	0.735465	1	0.238776	0.0320528	0.0137951	0.25931	0.622944	0.552006	0.697528	0.402034	1	0.0541354	0.167756	0.16046
1822	SMYD2	1q32	0.155344	0.0197253	0.265534	1	0.386612	0.624507	0.755925	1	0.238776	0.106618	0.00885037	0.452782	1	0.552006	0.697528	0.402034	1	0.0541354	0.167756	0.0112054
1823	PTPN14	1q32	0.0238133	0.00689206	0.265534	0.720447	0.547056	0.624507	0.755925	1	0.238776	0.0955664	0.00885037	0.715591	0.384935	0.552006	1	0.402034	1	0.0812643	0.287807	0.00807548
1824	CENPF	1q41	0.0624931	0.00635783	0.265534	1	0.386612	1	0.54045	1	0.238776	0.196642	0.00885037	0.452782	0.384935	0.552006	1	0.402034	1	0.0812643	0.570891	0.0563928
1825	KCNK2	1q41	0.125656	0.00831506	0.469314	0.668454	0.386612	1	0.755925	1	0.238776	0.128861	0.0056501	0.25931	0.767423	0.552006	1	0.402034	1	0.0354908	0.411018	0.16046
1826	KCTD3	1q41	0.398195	0.00831506	0.709867	0.668454	0.386612	0.686885	0.755925	1	0.238776	0.082964	0.0137951	0.452782	1	0.552006	1	0.163676	1	0.0541354	0.411018	0.288884
1827	USH2A	1q41	0.398195	0.00570684	0.709867	0.668454	0.386612	0.686885	0.755925	1	0.056642	0.0370856	0.0137951	0.354764	0.885865	0.552006	1	0.163676	1	0.0354908	0.596668	0.484903
1828	ESRRG	1q41	0.342045	0.0118661	0.469314	0.668454	0.386612	0.374178	0.735465	1	0.238776	0.148673	0.0187783	0.25931	1	0.552006	0.241035	0.402034	1	0.0541354	0.317107	0.0563928
1829	GPATCH2	1q41	0.794514	0.0142425	0.709867	0.177312	0.269303	0.374178	0.484166	1	0.056642	0.292902	0.0418417	0.194306	1	0.552006	0.241035	0.402034	1	0.0812643	0.287807	0.515155
1830	SPATA17	1q41	0.614182	0.0108927	0.709867	0.177312	0.18067	0.686885	0.484166	1	0.056642	0.196642	0.0418417	0.286385	0.774878	0.552006	0.241035	0.402034	1	0.119919	0.196554	0.748176
1831	RRP15	1q41	0.652748	0.0171813	0.709867	0.177312	0.120175	0.374178	0.721313	1	0.056642	0.082964	0.0418417	0.207059	0.890603	0.552006	1	0.402034	1	0.343182	0.411018	0.515155
1832	TGFB2	1q41	0.652748	0.0303406	0.709867	0.177312	0.120175	0.217825	0.721313	1	0.056642	0.082964	0.0418417	0.207059	0.686138	0.552006	1	0.402034	1	0.343182	0.411018	0.209373
1833	LYPLAL1	1q41	0.342045	0.0253475	0.709867	0.177312	0.120175	0.124505	0.735465	1	0.238776	0.196642	0.0418417	0.143259	0.684127	0.552006	1	0.402034	1	0.488515	0.287807	0.209373
1834	SLC30A10	1q41	0.247722	0.0270038	0.469314	0.177312	0.212724	0.124505	0.735465	0.43765	0.056642	0.082964	0.00885037	0.0743867	0.895912	0.552006	1	0.285966	1	0.366247	0.196554	0.0726078
1835	EPRS	1q41	0.247722	0.0254953	0.709867	0.177312	0.120175	0.124505	0.735465	1	0.238776	0.0319796	0.0137951	0.0743867	1	0.552006	1	0.402034	1	0.488515	0.196554	0.0726078
1836	BPNT1	1q41	0.342045	0.0254953	0.709867	0.668454	0.120175	0.124505	0.735465	1	0.238776	0.128861	0.0137951	0.0743867	0.89508	0.552006	1	0.402034	1	0.488515	0.196554	0.0726078
1837	IARS2	1q41	0.247722	0.0254953	0.709867	0.668454	0.120175	0.124505	0.352282	1	0.238776	0.128861	0.0137951	0.0743867	1	0.552006	1	0.402034	1	0.488515	0.196554	0.0726078
1838	RAB3GAP2	1q41	0.247722	0.0118661	0.709867	0.668454	0.120175	0.124505	0.352282	1	0.238776	0.128861	0.00885037	0.0524559	1	1	1	0.402034	1	0.488515	0.196554	0.0375164
1839	MARK1	1q41	0.247722	0.0197253	0.709867	0.177312	0.0351689	0.374178	0.755925	1	0.056642	0.148673	0.0213719	0.0524559	0.791456	0.552006	1	0.402034	1	0.366247	0.152997	0.0726078
1840	C1orf115	1q41	0.342045	0.0197253	0.709867	0.177312	0.0216551	0.374178	0.755925	1	0.056642	0.128861	0.0137951	0.103999	0.791456	0.552006	1	0.650983	1	0.636431	0.222711	0.209373
1841	2002-03-01	1q41	0.342045	0.0197253	0.709867	0.177312	0.0216551	0.374178	0.755925	1	0.056642	0.148673	0.0137951	0.103999	0.791456	0.552006	1	0.650983	1	0.488515	0.222711	0.209373
1842	2001-03-01	1q41	0.247722	0.0197253	0.709867	0.177312	0.0216551	0.374178	0.755925	1	0.056642	0.128861	0.0137951	0.103999	0.791456	0.552006	1	0.650983	1	0.366247	0.0858409	0.209373
1843	HLX	1q41	0.247722	0.0197253	0.709867	0.177312	0.0216551	0.0620872	1	1	0.056642	0.128861	0.0137951	0.143259	0.792675	0.552006	1	0.650983	1	0.268602	0.222711	0.209373
1844	DUSP10	1q41	0.174336	0.0740204	0.709867	0.177312	0.0216551	0.124505	1	1	0.056642	0.082964	0.0328622	0.25931	0.608851	1	1	0.699797	1	0.366247	0.0809734	0.158425
1845	HHIPL2	1q41	0.194382	0.0740204	0.709867	0.177312	0.0216551	0.124505	1	1	0.056642	0.128861	0.00885037	0.194306	0.442647	1	1	0.459352	1	0.192979	0.0809734	0.259091
1846	TAF1A	1q41	0.194382	0.0740204	0.709867	0.177312	0.0216551	0.124505	1	1	0.056642	0.128861	0.00885037	0.194306	0.442647	1	1	0.459352	1	0.192979	0.0809734	0.158425
1847	MIA3	1q41	0.194382	0.047886	0.709867	0.177312	0.0216551	0.124505	1	1	0.056642	0.128861	0.0056501	0.194306	0.442647	1	1	0.459352	1	0.268602	0.0809734	0.259091
1848	AIDA	1q41	0.194382	0.0305624	0.709867	0.177312	0.0221208	0.124505	1	1	0.056642	0.082964	0.00226485	0.194306	0.372656	1	1	0.459352	1	0.488515	0.0809734	0.259091
1849	BROX	1q41	0.194382	0.0305624	0.709867	0.177312	0.0221208	0.124505	1	1	0.056642	0.082964	0.00226485	0.194306	0.372656	1	1	0.459352	1	0.488515	0.0809734	0.259091
1850	FAM177B	1q41	0.194382	0.0502767	0.709867	0.177312	0.0221208	0.124505	1	1	0.056642	0.082964	0.00226485	0.194306	0.372656	1	1	0.459352	1	0.488515	0.0809734	0.259091
1851	DISP1	1q41	0.194382	0.0254167	0.709867	0.177312	0.0216551	0.124505	1	1	0.056642	0.0955664	0.00138137	0.194306	0.212001	1	1	0.402034	1	0.268602	0.0809734	0.158425
1852	TLR5	1q41	0.269692	0.0156566	0.709867	0.177312	0.0216551	0.124505	1	1	0.056642	0.106618	0.00138137	0.194306	0.216824	1	1	0.402034	1	0.192979	0.0809734	0.140381
1853	SUSD4	1q41	0.269692	0.0254167	0.709867	0.177312	0.0216551	0.124505	1	1	0.056642	0.0280827	0.00359257	0.143259	0.396483	1	1	0.402034	1	0.268602	0.0809734	0.140381
1854	CCDC185	1q41	0.269692	0.0254167	0.709867	0.177312	0.0216551	0.124505	1	1	0.056642	0.0370856	0.00359257	0.143259	0.540909	1	0.653675	0.402034	1	0.268602	0.0809734	0.0498123
1855	CAPN8	1q41	0.269692	0.0254167	0.709867	0.183713	0.0783998	0.0620872	1	1	0.056642	0.0046354	0.00359257	0.143259	0.540909	1	0.313055	0.402034	1	0.488515	0.0809734	0.229823
1856	CAPN2	1q41	0.269692	0.0337712	0.709867	0.183713	0.14593	0.0620872	1	1	0.013348	0.0046354	0.00359257	0.143259	0.468291	1	0.653675	0.402034	1	0.488515	0.0809734	0.094386
1857	TP53BP2	1q41	0.269692	0.0213442	0.709867	0.183713	0.0783998	0.0620872	1	1	0.013348	0.0046354	0.0035382	0.103999	0.468291	1	0.653675	0.402034	1	0.488515	0.0809734	0.0560498
1858	FBXO28	1q42	0.137676	0.0373423	0.709867	0.177312	0.0216551	0.0620872	0.735465	1	0.013348	0.024538	0.000840841	0.0665632	0.396483	1	0.697528	0.402034	1	0.136004	0.0538796	0.0369339
1859	DEGS1	1q42	0.137676	0.0373423	0.709867	0.177312	0.0351689	0.0620872	0.735465	1	0.013348	0.0319796	0.000840841	0.0665632	0.461235	1	0.697528	0.402034	1	0.136004	0.0352756	0.0369339
1860	NVL	1q42	0.137676	0.0300081	0.469314	0.177312	0.0351689	0.0620872	0.735465	1	0.056642	0.0143686	0.000511055	0.0462977	0.39187	1	0.697528	0.402034	1	0.136004	0.0352756	0.0119253
1861	CNIH4	1q42	0.137676	0.0573471	0.709867	0.177312	0.0216551	0.0620872	0.755925	1	0.056642	0.0143686	0.000511055	0.0462977	0.537915	1	0.653675	0.402034	1	0.192979	0.0809734	0.0172916
1862	WDR26	1q42	0.137676	0.0573471	0.469314	0.177312	0.0216551	0.0620872	0.755925	1	0.056642	0.024538	0.000511055	0.0462977	0.623333	1	0.653675	0.402034	1	0.192979	0.0809734	0.0253176
1863	CNIH3	1q42	0.137676	0.048424	0.469314	0.177312	0.0351689	0.0620872	1	1	0.013348	0.024538	0.00050475	0.0271788	0.808995	1	0.653675	0.402034	1	0.192979	0.0538796	0.0127077
1864	DNAH14	1q42	0.213875	0.0101577	0.295773	0.177312	0.0783998	0.124505	1	1	0.013348	0.0143686	0.000169904	0.0271788	0.725771	1	1	0.402034	1	0.119038	0.0280752	0.000704762
1865	LBR	1q42	0.367052	0.0122511	0.469314	0.177312	0.0783998	0.124505	1	1	0.013348	0.0143686	0.00050475	0.0587297	0.635782	1	1	0.402034	1	0.525187	0.0280752	0.00174777
1866	ENAH	1q42	0.367052	0.0122511	0.512626	0.177312	0.0783998	0.124505	1	1	0.056642	0.00587218	0.00050475	0.0181189	0.907306	1	1	0.402034	1	0.554455	0.0116781	0.000274806
1867	SRP9	1q42	0.489128	0.00676015	0.330542	0.177312	0.18067	0.124505	1	1	0.013348	0.00122694	0.000169904	0.0587297	0.642433	1	1	0.402034	1	0.688718	0.0336656	1.36485e-05
1868	EPHX1	1q42	0.489128	0.00676015	0.330542	0.177312	0.120175	0.124505	1	1	0.00312459	0.00122694	9.83639e-05	0.094329	0.642433	1	1	0.402034	1	0.688718	0.00937129	1.62125e-06
1869	TMEM63A	1q42	0.489128	0.00677038	0.526664	0.177312	0.120175	0.124505	0.755925	1	0.00312459	0.00239861	0.000169904	0.094329	0.642433	1	1	0.402034	1	0.688718	0.00937129	4.76005e-06
1870	LEFTY1	1q42	0.489128	0.00677038	0.526664	0.177312	0.0799125	0.374178	0.755925	1	0.013348	0.024538	0.000799621	0.094329	0.490046	1	1	0.402034	1	0.688718	0.0145439	0.000274806
1871	RP4-559A3.7	1q42	0.489128	0.00677038	0.526664	0.177312	0.0799125	0.374178	0.755925	1	0.013348	0.024538	0.000799621	0.094329	0.490046	1	1	0.402034	1	0.688718	0.0145439	0.000274806
1872	PYCR2	1q42	0.489128	0.00676015	0.526664	0.177312	0.0799125	0.374178	0.755925	1	0.013348	0.024538	0.000799621	0.094329	0.490046	1	1	0.402034	1	0.688718	0.0145439	0.000704762
1873	LEFTY2	1q42	0.489128	0.00676015	0.526664	0.183713	0.0783998	0.374178	0.735465	1	0.013348	0.024538	0.000483751	0.0587297	0.486083	1	1	0.402034	1	0.688718	0.0145439	0.000704762
1874	SDE2	1q42	0.367052	0.00472043	0.745699	0.177312	0.0783998	0.374178	0.735465	1	0.056642	0.024538	0.000483751	0.0587297	0.486083	1	0.64367	0.402034	1	0.843924	0.0145439	0.000274806
1875	H3F3A	1q42	0.509054	0.00621322	0.469314	0.177312	0.120175	0.374178	0.735465	1	0.056642	0.024538	0.00216489	0.094329	0.486083	1	0.64367	0.402034	1	0.698384	0.0501463	0.00645841
1876	ACBD3	1q42	0.388616	0.00472043	0.469314	0.177312	0.120175	0.374178	0.735465	1	0.056642	0.024538	0.00216489	0.131672	0.414923	1	0.64367	0.402034	1	0.554455	0.0182309	0.00174777
1877	MIXL1	1q42	0.269692	0.00472043	0.469314	0.177312	0.18067	0.374178	0.735465	1	0.056642	0.024538	0.00216489	0.131672	0.560393	1	0.64367	0.402034	1	0.688718	0.022747	0.00645841
1878	LIN9	1q42	0.269692	0.00472043	0.469314	0.177312	0.18067	0.374178	0.735465	1	0.056642	0.024538	0.00216489	0.131672	0.490046	1	0.64367	0.402034	1	0.688718	0.022747	0.00852089
1879	PARP1	1q42	0.269692	0.00326437	0.469314	0.177312	0.18067	0.374178	0.735465	1	0.056642	0.024538	0.00359257	0.194306	0.560393	1	0.64367	0.402034	1	0.306885	0.022747	0.0172916
1880	C1orf95	1q42	0.269692	0.00621322	0.469314	0.668454	0.0589007	0.124505	0.735465	1	0.056642	0.0046354	0.0056501	0.194306	0.558817	1	1	0.402034	1	0.525187	0.0538796	0.0127077
1881	ITPKB	1q42	0.269692	0.00358348	0.469314	0.434493	0.0589007	0.124505	0.735465	1	0.056642	0.0046354	0.0056501	0.194306	0.558817	1	1	0.402034	1	0.525187	0.0937424	0.0127077
1882	PSEN2	1q42	0.367052	0.00621322	0.469314	0.668454	0.0589007	0.124505	0.735465	1	0.056642	0.0143686	0.0035382	0.194306	0.4774	1	0.64367	0.402034	1	0.525187	0.0937424	0.0127077
1883	ADCK3	1q42	0.367052	0.00621322	0.295773	1	0.0589007	0.124505	0.352282	1	0.056642	0.0319796	0.0035382	0.25931	0.555197	1	0.64367	0.402034	1	0.525187	0.0637179	0.0127077
1884	CDC42BPA	1q42	0.367052	0.00358348	0.295773	0.668454	0.0576029	0.374178	0.352282	1	0.056642	0.0046354	0.00491563	0.25931	0.908546	1	0.64367	0.402034	1	0.525187	0.022747	0.00645841
1885	ZNF678	1q42	0.269692	0.00816626	0.295773	1	0.00739646	0.124505	0.352282	1	0.056642	0.0143686	0.0035382	0.25931	0.726845	1	0.268824	0.402034	1	0.386906	0.0538796	0.00645841
1886	JMJD4	1q42	0.367052	0.00816626	0.295773	1	0.0210879	0.124505	0.54045	1	0.056642	0.0416067	0.0035382	0.25931	0.635782	1	0.268824	0.650983	1	0.507956	0.0538796	0.00645841
1887	SNAP47	1q42	0.269692	0.00621322	0.295773	1	0.0123591	0.124505	0.54045	1	0.056642	0.024538	0.00216489	0.25931	0.723378	1	0.268824	0.650983	1	0.507956	0.0538796	0.00645841
1888	PRSS38	1q42	0.269692	0.00472043	0.295773	1	0.00739646	0.374178	0.54045	1	0.14323	0.024538	0.00216489	0.25931	0.723378	1	0.268824	0.650983	1	0.507956	0.0538796	0.00645841
1889	WNT9A	1q42	0.269692	0.00677038	0.295773	1	0.0123591	0.374178	0.755925	1	0.14323	0.0143686	0.0035382	0.25931	0.723378	1	0.268824	0.402034	1	0.386906	0.0809734	0.00645841
1890	WNT3A	1q42	0.120594	0.00677038	0.106142	1	0.00739646	0.374178	0.54045	1	0.14323	0.0143686	0.0035382	0.25931	0.725771	1	0.268824	0.402034	1	0.386906	0.0809734	0.00645841
1891	ARF1	1q42	0.120594	0.00358348	0.295773	1	0.00739646	0.374178	0.369851	1	0.14323	0.0143686	0.00359257	0.25931	0.725771	1	0.268824	0.402034	1	0.210983	0.0809734	0.00174777
1892	C1orf35	1q42	0.120594	0.00358348	0.295773	1	0.00739646	0.374178	0.369851	1	0.14323	0.0143686	0.0056501	0.25931	0.815413	1	0.268824	0.402034	1	0.210983	0.0809734	0.00174777
1893	MRPL55	1q42	0.120594	0.00358348	0.295773	1	0.00739646	0.374178	0.369851	1	0.14323	0.0143686	0.0056501	0.25931	0.815413	1	0.268824	0.402034	1	0.210983	0.0538796	0.00174777
1894	GUK1	1q42	0.174336	0.00358348	0.295773	1	0.00739646	0.374178	0.54045	1	0.14323	0.0143686	0.0056501	0.25931	0.815413	1	0.268824	0.402034	1	0.306885	0.0538796	0.00174777
1895	GJC2	1q42	0.174336	0.00358348	0.295773	1	0.00739646	0.374178	0.54045	1	0.14323	0.0143686	0.0056501	0.25931	0.815413	1	0.268824	0.402034	1	0.306885	0.0538796	0.00174777
1896	IBA57	1q42	0.174336	0.00358348	0.295773	1	0.00739646	0.374178	0.54045	1	0.14323	0.0143686	0.0056501	0.25931	0.815413	1	0.268824	0.402034	1	0.306885	0.0538796	0.00174777
1897	OBSCN	1q42	0.082036	0.0015021	0.295773	0.723959	0.00739646	0.374178	0.54045	1	0.343423	0.00122694	0.0186288	0.340253	0.819856	1	0.268824	0.402034	1	0.405532	0.0538796	0.00421981
1898	C1orf145	1q42	0.174336	0.00271986	0.295773	1	0.00739646	0.374178	0.54045	1	0.242442	0.0143686	0.0056501	0.340253	1	1	0.268824	0.402034	1	0.405532	0.0538796	0.00174777
1899	TRIM11	1q42	0.082036	0.00182362	0.295773	0.723959	0.00739646	0.374178	0.54045	1	0.242442	0.00122694	0.0056501	0.340253	0.819856	1	0.268824	0.402034	1	0.386906	0.0538796	0.00645841
1900	TRIM17	1q42	0.082036	0.00182362	0.295773	0.723959	0.00739646	0.374178	0.54045	1	0.242442	0.00122694	0.0056501	0.340253	0.819856	1	0.268824	0.402034	1	0.386906	0.0538796	0.00645841
1901	HIST3H3	1q42	0.082036	0.00182362	0.295773	0.723959	0.00739646	0.374178	0.54045	1	0.242442	0.00122694	0.0056501	0.340253	0.819856	1	0.268824	0.402034	1	0.386906	0.0538796	0.00645841
1902	RNF187	1q42	0.082036	0.00182362	0.295773	0.723959	0.00739646	0.374178	0.54045	1	0.242442	0.00122694	0.0056501	0.340253	0.819856	1	0.268824	0.402034	1	0.386906	0.0538796	0.00645841
1903	HIST3H2A	1q42	0.082036	0.00182362	0.295773	0.723959	0.00739646	0.374178	0.54045	1	0.242442	0.00122694	0.0056501	0.340253	0.819856	1	0.268824	0.402034	1	0.386906	0.0538796	0.00645841
1904	HIST3H2BB	1q42	0.082036	0.00182362	0.295773	0.723959	0.00739646	0.374178	0.54045	1	0.242442	0.00122694	0.0056501	0.340253	0.819856	1	0.268824	0.402034	1	0.386906	0.0538796	0.00645841
1905	RHOU	1q42	0.174336	0.00182362	0.295773	0.434493	0.0123591	0.217825	0.54045	1	0.242442	0.00122694	0.00885037	0.25931	0.909803	1	0.268824	0.402034	1	0.507956	0.0538796	0.0127077
1906	TMEM78	1q42	0.174336	0.00271986	0.295773	0.668454	0.0123591	0.374178	0.755925	1	0.14323	0.00587218	0.0137951	0.143259	0.91009	1	0.268824	0.650983	1	0.386906	0.0352756	0.00215556
1907	RAB4A	1q42	0.174336	0.00358348	0.295773	0.668454	0.0123591	0.374178	0.755925	1	0.14323	0.00587218	0.0137951	0.194306	0.65233	1	0.268824	0.650983	1	0.288559	0.0352756	0.000704762
1908	SPHAR	1q42	0.174336	0.00358348	0.295773	0.668454	0.0123591	0.374178	0.755925	1	0.14323	0.00239861	0.0137951	0.194306	0.65233	1	0.268824	0.650983	1	0.288559	0.0538796	0.000704762
1909	CCSAP	1q42	0.247389	0.00271986	0.295773	0.668454	0.0123591	0.374178	0.755925	1	0.14323	0.00239861	0.0137951	0.194306	0.572289	1	0.268824	0.650983	1	0.288559	0.0352756	0.000274806
1910	ACTA1	1q42	0.247722	0.00182362	0.295773	0.668454	0.0123591	0.374178	0.755925	1	0.242442	0.000623732	0.0137951	0.143259	0.655157	1	0.268824	0.402034	1	0.210983	0.0352756	0.000960372
1911	NUP133	1q42	0.247389	0.00135881	0.295773	0.668454	0.0123591	0.374178	0.54045	1	0.14323	0.00328318	0.00885037	0.143259	0.656031	1	0.268824	0.402034	1	0.210983	0.0352756	0.000960372
1912	ABCB10	1q42	0.247389	0.00182362	0.295773	0.668454	0.0210879	0.374178	0.54045	1	0.14323	0.00587218	0.00885037	0.143259	0.656031	1	0.143875	0.402034	1	0.210983	0.0538796	0.000960372
1913	TAF5L	1q42	0.247389	0.00326437	0.295773	0.668454	0.0123591	0.374178	0.755925	1	0.14323	0.00239861	0.0187783	0.143259	0.577038	1	0.143875	0.402034	1	0.386906	0.0538796	0.000960372
1914	URB2	1q42	0.247389	0.00326437	0.295773	0.668454	0.0123591	0.374178	0.755925	1	0.14323	0.00239861	0.0187783	0.143259	0.577038	1	0.143875	0.402034	1	0.386906	0.0538796	0.000960372
1915	GALNT2	1q42	0.082036	0.00111958	0.295773	1	0.00739646	0.374178	0.54045	1	0.14323	0.00587218	0.0187783	0.194306	0.572289	1	0.143875	0.402034	1	0.166106	0.0637179	0.000369826
1916	PGBD5	1q42	0.120594	0.0015021	0.295773	1	0.00739646	0.374178	0.54045	1	0.14323	0.00841758	0.0281306	0.194306	0.497177	1	0.143875	0.402034	1	0.166106	0.0937424	0.000369826
1917	COG2	1q42	0.082036	0.00136333	0.295773	1	0.00739646	0.753103	0.369851	1	0.14323	0.00587218	0.0281306	0.143259	0.497177	1	0.143875	0.650983	1	0.166106	0.150856	0.000960372
1918	AGT	1q42	0.082036	0.00136333	0.106142	1	0.00739646	0.753103	0.369851	1	0.14323	0.00183797	0.0281306	0.194306	0.491561	1	0.143875	0.650983	1	0.166106	0.150856	0.000960372
1919	CAPN9	1q42	0.137676	0.000997895	0.106142	1	0.00399624	0.342139	0.369851	1	0.14323	0.00328318	0.0281306	0.194306	0.427772	1	0.143875	0.650983	1	0.166106	0.150856	0.000960372
1920	C1orf198	1q42	0.137676	0.00135881	0.106142	0.434493	0.00739646	0.28777	0.369851	1	0.14323	0.00587218	0.0281306	0.194306	0.497177	1	0.143875	0.650983	1	0.306885	0.106243	0.000137947
1921	TTC13	1q42	0.137676	0.00136333	0.106142	0.434493	0.00739646	0.28777	0.369851	1	0.14323	0.0104561	0.0281306	0.194306	0.42358	1	0.406117	0.650983	1	0.306885	0.106243	4.99662e-05
1922	ARV1	1q42	0.194382	0.00271986	0.106142	0.668454	0.0123591	0.124135	0.369851	1	0.14323	0.0104561	0.0281306	0.25931	0.359028	1	0.406117	0.650983	1	0.306885	0.106243	4.99662e-05
1923	FAM89A	1q42	0.194382	0.00271986	0.106142	0.668454	0.0123591	0.217825	0.369851	1	0.0440183	0.0104561	0.0281306	0.25931	0.359028	1	0.406117	0.650983	1	0.306885	0.106243	4.99662e-05
1924	TRIM67	1q42	0.194382	0.00112168	0.106142	0.668454	0.0123591	0.374178	0.245457	1	0.14323	0.0104561	0.0281306	0.25931	0.25776	1	1	0.650983	1	0.306885	0.106243	4.99662e-05
1925	C1orf131	1q42	0.194382	0.0015021	0.106142	0.668454	0.0123591	0.374178	0.245457	1	0.14323	0.0104561	0.0281306	0.25931	0.212712	1	1	0.650983	1	0.306885	0.106243	4.99662e-05
1926	GNPAT	1q42	0.194382	0.00201247	0.106142	0.668454	0.0123591	0.374178	0.245457	1	0.14323	0.0104561	0.0281306	0.25931	0.25776	1	1	0.650983	1	0.306885	0.106243	4.99662e-05
1927	EXOC8	1q42	0.120594	0.00269583	0.055509	0.668454	0.00739646	0.374178	0.245457	1	0.14323	0.0104561	0.0281306	0.340253	0.212712	1	1	0.650983	1	0.306885	0.150856	0.000137947
1928	SPRTN	1q42	0.120594	0.00269583	0.055509	0.668454	0.00739646	0.374178	0.245457	1	0.14323	0.0104561	0.0281306	0.340253	0.212712	1	1	0.650983	1	0.306885	0.150856	0.000137947
1929	EGLN1	1q42	0.120594	0.00201247	0.055509	0.668454	0.00739646	0.374178	0.245457	1	0.14323	0.0104561	0.0281306	0.244454	0.25776	1	1	0.650983	1	0.306885	0.106243	0.000137947
1930	TSNAX	1q42	0.174336	0.00182362	0.055509	0.668454	0.00739646	0.686885	0.245457	1	0.14323	0.0226339	0.0281306	0.452782	0.367426	1	1	0.312439	0.486003	0.306885	0.106243	0.000369826
1931	TSNAX-DISC1	1q42	0.174336	0.00136333	0.055509	1	0.00739646	0.686885	0.245457	1	0.14323	0.00841758	0.0281306	0.452782	0.4349	1	1	0.163676	1	0.227834	0.106243	0.000369826
1932	DISC1	1q42	0.174336	0.0015021	0.055509	1	0.00739646	0.686885	0.110835	1	0.14323	0.00841758	0.0186288	0.354764	0.219763	1	1	0.163676	1	0.323768	0.150856	0.000369826
1933	SIPA1L2	1q42	0.247389	0.00358348	0.055509	1	0.00739646	0.374178	0.0979651	1	0.14323	0.0104561	0.0187783	0.324604	0.221508	1	0.408174	0.312439	1	0.306885	0.227147	0.000960372
1934	MAP10	1q42	0.174336	0.0146916	0.055509	1	0.00739646	0.686885	0.0979651	1	0.14323	0.000542202	0.0511054	0.423205	0.264206	1	0.406117	0.312439	0.486003	0.227834	0.306226	0.00645841
1935	NTPCR	1q42	0.082036	0.00816626	0.106142	1	0.00739646	0.686885	0.0979651	1	0.14323	0.00328318	0.0511054	0.324604	0.315388	1	0.406117	0.312439	1	0.306885	0.135576	0.00645841
1936	PCNXL2	1q42	0.0549735	0.00677038	0.106142	1	0.00739646	0.686885	0.0979651	1	0.14323	0.00462129	0.0511054	0.324604	0.219763	1	0.406117	0.312439	1	0.166106	0.0937424	0.00174777
1937	MLK4	1q42	0.120594	0.00271986	0.106142	0.668454	0.00739646	0.374178	0.0979651	1	0.14323	0.00250309	0.0511054	0.324604	0.264206	1	0.406117	0.312439	1	0.166106	0.150856	0.000960372
1938	KCNK1	1q42	0.269692	0.00269583	0.106142	0.434493	0.00716505	0.374178	0.0979651	1	0.14323	0.00328318	0.0511054	0.244454	0.219763	1	0.406117	0.312439	1	0.243618	0.118409	0.00240849
1939	SLC35F3	1q42	0.154678	0.00123569	0.106142	0.434493	0.00716505	0.124505	0.0979651	1	0.056642	0.00569824	0.0511054	0.244454	0.284514	1	1	0.312439	1	0.180115	0.065441	2.03092e-06
1940	COA6	1q42	0.154678	0.000821287	0.055509	0.282058	0.0221208	0.124505	0.0979651	1	0.056642	0.00979592	0.0511054	0.244454	0.233479	1	1	0.312439	1	0.25842	0.0453635	2.03092e-06
1941	TARBP1	1q42	0.154678	0.00123569	0.0282121	0.282058	0.0128828	0.0620872	0.0979651	1	0.056642	0.0240517	0.0853513	0.180908	0.283216	1	0.704527	0.312439	1	0.25842	0.0190728	6.66352e-07
1942	IRF2BP2	1q42	0.154678	0.00151505	0.055509	0.281986	0.00255862	0.374178	0.0979651	1	0.056642	0.0172686	0.0970334	0.465795	0.458924	1	0.704527	0.312439	1	0.339373	0.00226297	5.39946e-07
1943	PP2672	1q42	0.1102	0.00136371	0.055509	0.281986	0.000840074	0.374178	0.0979651	1	0.056642	0.00134992	0.245394	0.354764	0.289237	1	0.704527	0.163676	1	0.193452	0.000372783	1.7603e-07
1944	TOMM20	1q42	0.0659607	0.00067499	0.121298	0.282058	0.00133628	0.374178	0.0566144	1	0.056642	0.00979592	0.167063	0.194306	0.51702	1	0.0783146	0.163676	1	0.142475	0.000757998	1.62125e-06
1945	ARID4B	1q42	0.1102	0.00067499	0.121298	0.282058	0.00133628	0.374178	0.0566144	1	0.056642	0.00979592	0.167063	0.143259	0.51702	1	0.0783146	0.163676	1	0.0360902	0.000372819	1.62125e-06
1946	RBM34	1q42	0.0659607	0.000921238	0.121298	0.282058	0.0022818	0.374178	0.0566144	1	0.056642	0.00979592	0.167063	0.194306	0.51702	1	0.0783146	0.163676	1	0.142475	0.000372819	1.62125e-06
1947	GGPS1	1q42	0.213875	0.000397076	0.121298	0.282058	0.00716505	0.124505	0.0566144	1	0.056642	0.00979592	0.227503	0.143259	0.448469	1	0.0783146	0.163676	1	0.031413	0.065441	1.36485e-05
1948	TBCE	1q42	0.0774457	0.000602743	0.121298	0.281986	0.00716505	0.124505	0.0566144	1	0.056642	0.00569824	0.105818	0.143259	0.519682	1	0.0783146	0.163676	1	0.0212317	0.065441	1.36485e-05
1949	B3GALNT2	1q42	0.0537526	0.000921238	0.121298	0.281986	0.00716505	0.124505	0.0566144	1	0.056642	0.00330309	0.105818	0.194306	0.51702	1	0.0783146	0.163676	1	0.031413	0.0930212	1.36485e-05
1950	GNG4	1q42	0.0774457	0.00092163	0.121298	0.281986	0.00716505	0.124505	0.0566144	1	0.056642	0.00979592	0.105818	0.273262	0.385408	1	0.0783146	0.163676	1	0.031413	0.130199	3.81633e-05
1951	LYST	1q42	0.0774457	0.00136371	0.121298	0.281986	0.00739646	0.374178	0.0566144	1	0.056642	0.00330309	0.105818	0.207059	0.447009	1	0.0783146	0.163676	1	0.00933981	0.0394482	3.81633e-05
1952	NID1	1q42	0.082036	0.00321874	0.055509	0.281986	0.00716505	0.217825	0.0566144	1	0.056642	0.00569824	0.0745243	0.143259	0.51509	1	0.0783146	0.163676	1	0.024738	0.0336656	3.81633e-05
1953	GPR137B	1q42	0.082036	0.00560687	0.055509	0.281986	0.00739646	0.374178	0.0566144	1	0.056642	0.00569824	0.0745243	0.143259	0.51509	1	0.0783146	0.163676	1	0.051962	0.0501463	1.36485e-05
1954	ERO1LB	1q42	0.082036	0.00295631	0.106142	0.281986	0.00739646	0.124505	0.0566144	1	0.056642	0.00569824	0.0745243	0.143259	0.74534	1	0.0783146	0.163676	1	0.051962	0.0336656	1.36485e-05
1955	EDARADD	1q42	0.120594	0.00601493	0.203238	0.281986	0.00739646	0.124505	0.0566144	1	0.013348	0.00569824	0.0745243	0.143259	0.747408	1	0.0450043	0.163676	1	0.112707	0.0577763	4.76005e-06
1956	LGALS8	1q43	0.174336	0.00224069	0.203238	0.281986	0.00739646	0.124505	0.0566144	1	0.013348	0.00250309	0.105818	0.143259	0.914648	1	0.0450043	0.0837166	1	0.112707	0.0577763	4.76005e-06
1957	HEATR1	1q43	0.120594	0.00224069	0.203238	0.281986	0.00739646	0.124505	0.0566144	1	0.056642	0.00250309	0.105818	0.103999	0.747408	1	0.0450043	0.0837166	1	0.112707	0.0930212	4.76005e-06
1958	ACTN2	1q43	0.120594	0.00184366	0.106142	0.281986	0.00739646	0.124505	0.128194	0.579118	0.14323	0.00250309	0.0745243	0.0743867	0.667767	1	0.0450043	0.0837166	1	0.0815012	0.179312	7.73869e-05
1959	MTR	1q43	0.120594	0.00295631	0.106142	0.281986	0.00739646	0.124505	0.0566144	1	0.14323	0.00250309	0.105818	0.0743867	0.664339	1	0.0432071	0.0837166	1	0.0815012	0.130199	1.36485e-05
1960	MT1HL1	1q43	0.174336	0.00390019	0.106142	0.281986	0.00716505	0.124505	0.0566144	1	0.14323	0.00569824	0.105818	0.0743867	0.74534	1	0.143875	0.0837166	1	0.112707	0.179312	1.36485e-05
1961	RYR2	1q43	0.247389	0.00390019	0.055509	0.281986	0.00716505	0.374178	0.0029192	1	0.14323	0.00765548	0.0853513	0.0821583	0.915534	1	0.143875	0.0837166	1	0.153595	0.0930212	1.36485e-05
1962	ZP4	1q43	0.103107	0.00295631	0.203238	0.508807	0.00716505	0.374178	0.00597899	1	0.14323	0.0200338	0.16782	0.113466	0.588264	1	0.143875	0.163676	1	0.367293	0.165432	1.36485e-05
1963	MTRNR2L11	1q43	0.0692447	0.00295631	0.203238	0.508807	0.00716505	0.374178	0.0180938	1	0.14323	0.0200338	0.325033	0.0821583	0.747408	1	0.143875	0.163676	1	0.367293	0.165432	1.36485e-05
1964	CHRM3	1q43	0.408753	0.00224069	0.357778	0.508807	0.00399624	0.686885	0.0131564	1	0.0311105	0.0200338	0.0695847	0.0512156	0.665803	1	0.406117	0.163676	0.446052	0.285392	0.0577763	2.03092e-06
1965	FMN2	1q43	0.388616	0.000475329	0.357778	0.508807	0.00716505	0.374178	0.211714	0.43765	0.0215067	0.0320528	0.0695847	0.064888	0.385408	1	0.408174	0.163676	1	0.121885	0.118409	1.36485e-05
1966	GREM2	1q43	0.388616	0.00164702	0.357778	0.515616	0.0123591	0.124505	0.211714	1	0.0215067	0.0320528	0.148236	0.0586642	0.32502	1	0.406117	0.163676	0.676003	0.112707	0.0833637	2.03092e-06
1967	RGS7	1q43	0.194382	0.000343533	0.144429	1	0.00399624	0.0620872	0.211714	1	0.0971112	0.0200338	0.0192703	0.0462473	0.588264	1	1	0.0421556	0.446052	0.0966395	0.242803	3.81633e-05
1968	FH	1q43	0.137676	9.55188e-05	0.357778	0.508807	0.00145274	0.0620872	0.128194	1	0.0971112	0.0320528	0.027747	0.0898458	0.738963	1	1	0.0837166	0.676003	0.174627	0.179312	0.000137947
1969	KMO	1q43	0.137676	9.55188e-05	0.357778	1	0.00285867	0.0620872	0.128194	1	0.0215067	0.0320528	0.0396353	0.0821583	0.659834	1	1	0.0837166	1	0.174627	0.179312	0.000274806
1970	OPN3	1q43	0.137676	9.5191e-05	0.357778	1	0.00285867	0.0620872	0.128194	1	0.0971112	0.0320528	0.027747	0.122708	0.659834	1	1	0.0837166	0.446052	0.240684	0.179312	0.00051409
1971	CHML	1q43	0.137676	9.55188e-05	0.357778	0.508807	0.00285867	0.0620872	0.128194	1	0.0971112	0.0320528	0.027747	0.122708	0.659834	1	1	0.0837166	0.676003	0.174627	0.179312	0.00051409
1972	WDR64	1q43	0.213875	9.5191e-05	0.357778	0.508807	0.00285867	0.0620872	0.128194	1	0.0971112	0.0320528	0.027747	0.122708	0.582757	1	1	0.0421556	0.446052	0.174627	0.179312	0.00051409
1973	EXO1	1q43	0.137676	9.5191e-05	0.357778	0.508807	0.0026917	0.217825	0.0794668	1	0.15083	0.0320528	0.027747	0.122708	0.509104	1	1	0.0837166	0.446052	0.16431	0.179312	0.000202478
1974	MAP1LC3C	1q43	0.137676	9.5191e-05	0.357778	0.508807	0.0026917	0.452049	0.0794668	1	0.15083	0.0320528	0.027747	0.165221	0.659834	1	1	0.0837166	0.450606	0.121885	0.179312	0.000202478
1975	PLD5	1q43	0.137676	9.55188e-05	0.357778	0.515616	0.00739646	1	0.0484679	1	0.365585	0.0200338	0.027747	0.31041	0.661017	0.66255	0.724567	0.0837166	0.288677	0.0642739	0.130199	0.000373058
1976	CEP170	1q43	0.120594	2.31082e-05	0.357778	0.508807	0.0216551	1	0.0352961	1	0.15083	0.0240517	0.027747	0.0898458	1	0.66255	0.724567	0.0837166	0.446052	0.0891248	0.0930212	0.00188432
1977	SDCCAG8	1q43	0.082036	5.25704e-06	0.357778	0.515616	0.0216551	0.591162	0.00540519	1	0.059309	0.0240517	0.027747	0.0462473	0.826462	0.66255	0.724567	0.0837166	0.116392	0.0642739	0.0930212	0.00188432
1978	AKT3	1q43	0.120594	2.3795e-06	0.144429	0.508807	0.0783998	0.781409	0.0121705	1	0.059309	0.0240517	0.0457252	0.0226204	0.830571	0.66255	0.214245	0.0837166	0.186842	0.0457375	0.102503	0.000906563
1979	ZBTB18	1q44	0.120594	5.25704e-06	0.0840797	0.508807	0.00716505	0.781409	0.0101533	1	0.15083	0.0240517	0.0457252	0.0226204	0.747408	0.66255	0.500441	0.0837166	0.186842	0.0642739	0.0453635	0.000906563
1980	C1orf100	1q44	0.120594	5.25704e-06	0.555199	0.508807	0.00399624	0.764783	0.0101533	1	0.15083	0.0240517	0.0716712	0.0226204	0.748837	0.66255	0.500441	0.0837166	0.186842	0.0642739	0.0730882	0.000107673
1981	ADSS	1q44	0.120594	7.54531e-06	0.38115	0.508807	0.00399624	0.403552	0.0101533	1	0.15083	0.0240517	0.0716712	0.0226204	0.914648	0.66255	0.500441	0.0837166	0.186842	0.0642739	0.0730882	0.000107673
1982	C1orf101	1q44	0.120594	7.54531e-06	0.38115	0.508807	0.0022818	0.403552	0.0101533	1	0.15083	0.0716704	0.0712118	0.0512156	1	1	0.500441	0.0837166	0.186842	0.0966395	0.080677	5.83028e-06
1983	DESI2	1q44	0.120594	5.25704e-06	0.38115	0.508807	0.0022818	0.367181	0.0101533	1	0.15083	0.0323015	0.0712118	0.0710989	0.830571	1	0.724567	0.0837166	0.186842	0.0966395	0.080677	1.58143e-05
1984	COX20	1q44	0.194382	9.08569e-06	0.38115	0.508807	0.0022818	0.53153	0.0101533	1	0.15083	0.0271562	0.0712118	0.0364314	0.748837	1	1	0.0837166	0.450606	0.0704234	0.163158	5.83028e-06
1985	RP11-11N7.5	1q44	0.194382	9.08569e-06	0.38115	0.508807	0.0022818	0.53153	0.0207728	1	0.15083	0.0271562	0.0712118	0.0364314	0.748837	1	1	0.0837166	0.450606	0.0704234	0.163158	5.83028e-06
1986	HNRNPU	1q44	0.194382	9.08569e-06	0.38115	0.508807	0.0022818	0.53153	0.0207728	1	0.059309	0.0271562	0.0712118	0.0364314	0.748837	1	1	0.0837166	0.450606	0.0704234	0.163158	5.83028e-06
1987	EFCAB2	1q44	0.137676	1.57614e-05	0.38115	0.508807	0.000690342	0.53153	0.0207728	1	0.059309	0.0716704	0.0514404	0.0772739	0.832172	1	1	0.0837166	0.450606	0.0704234	0.120822	1.58143e-05
1988	KIF26B	1q44	0.408753	4.54428e-05	0.38115	0.508807	0.0422763	0.743607	0.0295657	1	0.15083	0.0798548	0.0226944	0.0364314	0.674789	1	1	0.0837166	0.450606	0.0152813	0.0450439	7.78305e-05
1989	SMYD3	1q44	0.13623	2.23243e-05	0.251737	1	0.0498667	1	0.0605461	1	0.059309	0.0323015	0.0226944	0.0443882	0.834199	0.665459	0.406117	0.163676	0.446052	0.0398682	0.0139141	1.58143e-05
1990	SMYD3	1q44	0.0882639	3.17976e-05	0.251737	1	0.0498667	1	0.0357211	1	0.15083	0.0716704	0.0325733	0.0833943	0.75319	0.665459	0.406117	0.163676	0.450606	0.0252281	0.0209056	0.000107673
1991	SCCPDH	1q44	0.251058	3.17976e-05	0.251737	0.508807	0.0318171	0.374178	0.0831476	1	0.059309	0.0271562	0.0326348	0.0364314	1	0.66255	0.406117	0.163676	0.446052	0.0506489	0.051362	5.83028e-06
1992	AHCTF1	1q44	0.251058	1.56562e-05	0.251737	0.508807	0.0318171	0.686885	0.0831476	1	0.059309	0.0271562	0.0325733	0.0256011	0.915588	0.66255	0.406117	0.163676	0.446052	0.0359666	0.0574027	5.83028e-06
1993	TFB2M	1q44	0.251058	3.17976e-05	0.251737	0.508807	0.0318171	0.374178	0.0831476	1	0.059309	0.0271562	0.0326348	0.0364314	1	0.66255	0.406117	0.163676	0.446052	0.0506489	0.051362	5.83028e-06
1994	CNST	1q44	0.251058	3.17976e-05	0.251737	0.508807	0.0318171	0.374178	0.0831476	1	0.059309	0.0271562	0.0326348	0.0364314	1	0.66255	0.406117	0.163676	0.446052	0.0506489	0.051362	5.83028e-06
1995	ZNF670	1q44	0.186151	1.57332e-05	0.38115	0.508807	0.0982227	1	0.0831476	1	0.059309	0.0323015	0.0514404	0.0364314	1	0.66255	0.406117	0.163676	0.450606	0.0252281	0.0634518	5.71165e-05
1996	ZNF695	1q44	0.186151	2.23243e-05	0.38115	0.508807	0.0982227	1	0.0831476	1	0.059309	0.0323015	0.0325733	0.0364314	1	0.66255	0.406117	0.163676	0.446052	0.0252281	0.120822	5.71165e-05
1997	ZNF670	1q44	0.186151	4.54428e-05	0.38115	0.508807	0.0982227	1	0.0759044	1	0.15083	0.0323015	0.0712118	0.0512156	0.915588	0.66255	0.406117	0.163676	0.446052	0.0321302	0.0243371	5.71165e-05
1998	ZNF669	1q44	0.250361	4.54428e-05	0.38115	0.508807	0.0318171	0.374178	0.0759044	1	0.15083	0.0323015	0.0326348	0.0512156	0.915588	0.66255	1	0.163676	0.446052	0.0321302	0.0243371	5.71165e-05
1999	ZNF124	1q44	0.250361	4.54428e-05	0.38115	0.508807	0.0318171	0.374178	0.0759044	1	0.0909704	0.0716704	0.0326348	0.0512156	0.915588	0.66255	1	0.163676	0.450606	0.0457375	0.0243371	5.71165e-05
2000	ZNF496	1q44	0.250361	4.54428e-05	0.38115	0.508807	0.0318171	0.686885	0.0759044	1	0.0909704	0.0716704	0.0326348	0.0710989	0.670402	0.66255	1	0.402034	0.288677	0.0457375	0.0243371	2.14294e-05
2001	NLRP3	1q44	0.330255	3.17976e-05	0.38115	0.508807	0.0318171	0.124505	0.0759044	1	0.0909704	0.0651214	0.0326348	0.104876	0.748893	0.66255	1	0.163676	0.450606	0.0457375	0.0402836	5.71165e-05
2002	OR2B11	1q44	0.330255	3.17976e-05	0.38115	0.508807	0.0318171	0.124505	0.0759044	1	0.0909704	0.0651214	0.0457252	0.104876	0.830257	0.66255	1	0.163676	0.450606	0.0457375	0.0402836	5.71165e-05
2003	GCSAML	1q44	0.427607	2.23243e-05	0.568195	0.508807	0.0982227	0.124505	0.124237	1	0.0311105	0.105135	0.0326348	0.140469	1	0.66255	1	0.0837166	0.450606	0.0457375	0.0355935	5.71165e-05
2004	OR2C3	1q44	0.427607	2.23243e-05	0.38115	0.508807	0.0318171	0.124505	0.124237	1	0.0909704	0.105135	0.0457252	0.140469	1	0.66255	1	0.0837166	0.450606	0.0642739	0.0355935	5.71165e-05
2005	OR2G2	1q44	0.330255	3.17976e-05	0.568195	0.508807	0.0982227	0.124505	0.0831476	1	0.0311105	0.105135	0.0326348	0.140469	1	0.66255	1	0.0837166	0.450606	0.0408755	0.0355935	5.71165e-05
2006	OR2G3	1q44	0.330255	4.54428e-05	0.568195	0.508807	0.0982227	0.124505	0.0831476	1	0.0311105	0.105135	0.0326348	0.140469	1	0.66255	1	0.0837166	0.450606	0.0408755	0.0355935	5.71165e-05
2007	OR14K1	1q44	0.171502	1.07667e-05	0.568195	0.515616	0.0644624	0.452049	0.0926273	0.513419	0.0311105	0.247177	0.0325733	0.441597	0.915588	0.665459	1	0.0837166	0.288677	0.0283795	0.0355935	4.18211e-05
2008	TRIM58	1q44	0.171502	1.07667e-05	0.568195	0.515616	0.0644624	0.452049	0.0926273	0.513419	0.0311105	0.247177	0.0325733	0.441597	0.915588	0.665459	1	0.0837166	0.288677	0.0283795	0.0355935	4.18211e-05
2009	OR2M5	1q44	0.171502	1.07667e-05	0.568195	0.515616	0.0644624	0.452049	0.0926273	0.513419	0.0311105	0.247177	0.0325733	0.441597	0.915588	0.665459	1	0.0837166	0.288677	0.0283795	0.0355935	4.18211e-05
2010	OR6F1	1q44	0.171502	1.07667e-05	0.568195	0.515616	0.0644624	0.452049	0.0926273	0.513419	0.0311105	0.247177	0.0325733	0.441597	0.915588	0.665459	1	0.0837166	0.288677	0.0283795	0.0355935	4.18211e-05
2011	ZNF672	1q44	0.171502	1.07667e-05	0.568195	0.515616	0.0644624	0.452049	0.0926273	0.513419	0.0311105	0.247177	0.0325733	0.441597	0.915588	0.665459	1	0.0837166	0.288677	0.0283795	0.0355935	4.18211e-05
2012	ZNF692	1q44	0.171502	1.07667e-05	0.568195	0.515616	0.0644624	0.452049	0.0926273	0.513419	0.0311105	0.247177	0.0325733	0.441597	0.915588	0.665459	1	0.0837166	0.288677	0.0283795	0.0355935	4.18211e-05
2013	OR2M4	1q44	0.171502	1.07667e-05	0.568195	0.515616	0.0644624	0.452049	0.0926273	0.513419	0.0311105	0.247177	0.0325733	0.441597	0.915588	0.665459	1	0.0837166	0.288677	0.0283795	0.0355935	4.18211e-05
2014	SH3BP5L	1q44	0.171502	1.07667e-05	0.568195	0.515616	0.0644624	0.452049	0.0926273	0.513419	0.0311105	0.247177	0.0325733	0.441597	0.915588	0.665459	1	0.0837166	0.288677	0.0283795	0.0355935	4.18211e-05
2015	OR2T1	1q44	0.171502	1.07667e-05	0.568195	0.515616	0.0644624	0.452049	0.0926273	0.513419	0.0311105	0.247177	0.0325733	0.441597	0.915588	0.665459	1	0.0837166	0.288677	0.0283795	0.0355935	4.18211e-05
2016	OR2T35	1q44	0.171502	1.07667e-05	0.568195	0.515616	0.0644624	0.452049	0.0926273	0.513419	0.0311105	0.247177	0.0325733	0.441597	0.915588	0.665459	1	0.0837166	0.288677	0.0283795	0.0355935	4.18211e-05
2017	OR14C36	1q44	0.171502	1.07667e-05	0.568195	0.515616	0.0644624	0.452049	0.0926273	0.513419	0.0311105	0.247177	0.0325733	0.441597	0.915588	0.665459	1	0.0837166	0.288677	0.0283795	0.0355935	4.18211e-05
2018	OR2M7	1q44	0.171502	1.07667e-05	0.568195	0.515616	0.0644624	0.452049	0.0926273	0.513419	0.0311105	0.247177	0.0325733	0.441597	0.915588	0.665459	1	0.0837166	0.288677	0.0283795	0.0355935	4.18211e-05
2019	OR2T12	1q44	0.171502	1.07667e-05	0.568195	0.515616	0.0644624	0.452049	0.0926273	0.513419	0.0311105	0.247177	0.0325733	0.441597	0.915588	0.665459	1	0.0837166	0.288677	0.0283795	0.0355935	4.18211e-05
2020	OR2T33	1q44	0.171502	1.07667e-05	0.568195	0.515616	0.0644624	0.452049	0.0926273	0.513419	0.0311105	0.247177	0.0325733	0.441597	0.915588	0.665459	1	0.0837166	0.288677	0.0283795	0.0355935	4.18211e-05
2021	OR2AJ1	1q44	0.171502	1.07667e-05	0.568195	0.515616	0.0644624	0.452049	0.0926273	0.513419	0.0311105	0.247177	0.0325733	0.441597	0.915588	0.665459	1	0.0837166	0.288677	0.0283795	0.0355935	4.18211e-05
2022	OR2T8	1q44	0.171502	1.07667e-05	0.568195	0.515616	0.0644624	0.452049	0.0926273	0.513419	0.0311105	0.247177	0.0325733	0.441597	0.915588	0.665459	1	0.0837166	0.288677	0.0283795	0.0355935	4.18211e-05
2023	OR2T29	1q44	0.171502	1.07667e-05	0.568195	0.515616	0.0644624	0.452049	0.0926273	0.513419	0.0311105	0.247177	0.0325733	0.441597	0.915588	0.665459	1	0.0837166	0.288677	0.0283795	0.0355935	4.18211e-05
2024	OR2T11	1q44	0.171502	1.07667e-05	0.568195	0.515616	0.0644624	0.452049	0.0926273	0.513419	0.0311105	0.247177	0.0325733	0.441597	0.915588	0.665459	1	0.0837166	0.288677	0.0283795	0.0355935	4.18211e-05
2025	OR2T34	1q44	0.171502	1.07667e-05	0.568195	0.515616	0.0644624	0.452049	0.0926273	0.513419	0.0311105	0.247177	0.0325733	0.441597	0.915588	0.665459	1	0.0837166	0.288677	0.0283795	0.0355935	4.18211e-05
2026	OR2T10	1q44	0.171502	1.07667e-05	0.568195	0.515616	0.0644624	0.452049	0.0926273	0.513419	0.0311105	0.247177	0.0325733	0.441597	0.915588	0.665459	1	0.0837166	0.288677	0.0283795	0.0355935	4.18211e-05
2027	PGBD2	1q44	0.171502	1.07667e-05	0.568195	0.515616	0.0644624	0.452049	0.0926273	0.513419	0.0311105	0.247177	0.0325733	0.441597	0.915588	0.665459	1	0.0837166	0.288677	0.0283795	0.0355935	4.18211e-05
2028	OR2AK2	1q44	0.171502	1.07667e-05	0.568195	0.515616	0.0644624	0.452049	0.0926273	0.513419	0.0311105	0.247177	0.0325733	0.441597	0.915588	0.665459	1	0.0837166	0.288677	0.0283795	0.0355935	4.18211e-05
2029	OR2T27	1q44	0.171502	1.07667e-05	0.568195	0.515616	0.0644624	0.452049	0.0926273	0.513419	0.0311105	0.247177	0.0325733	0.441597	0.915588	0.665459	1	0.0837166	0.288677	0.0283795	0.0355935	4.18211e-05
2030	OR2G6	1q44	0.171502	1.07667e-05	0.568195	0.515616	0.0644624	0.452049	0.0926273	0.513419	0.0311105	0.247177	0.0325733	0.441597	0.915588	0.665459	1	0.0837166	0.288677	0.0283795	0.0355935	4.18211e-05
2031	OR14I1	1q44	0.171502	1.07667e-05	0.568195	0.515616	0.0644624	0.452049	0.0926273	0.513419	0.0311105	0.247177	0.0325733	0.441597	0.915588	0.665459	1	0.0837166	0.288677	0.0283795	0.0355935	4.18211e-05
2032	OR2L13	1q44	0.171502	1.07667e-05	0.568195	0.515616	0.0644624	0.452049	0.0926273	0.513419	0.0311105	0.247177	0.0325733	0.441597	0.915588	0.665459	1	0.0837166	0.288677	0.0283795	0.0355935	4.18211e-05
2033	OR2T2	1q44	0.171502	1.07667e-05	0.568195	0.515616	0.0644624	0.452049	0.0926273	0.513419	0.0311105	0.247177	0.0325733	0.441597	0.915588	0.665459	1	0.0837166	0.288677	0.0283795	0.0355935	4.18211e-05
2034	OR2T3	1q44	0.171502	1.07667e-05	0.568195	0.515616	0.0644624	0.452049	0.0926273	0.513419	0.0311105	0.247177	0.0325733	0.441597	0.915588	0.665459	1	0.0837166	0.288677	0.0283795	0.0355935	4.18211e-05
2035	OR14A16	1q44	0.171502	1.07667e-05	0.568195	0.515616	0.0644624	0.452049	0.0926273	0.513419	0.0311105	0.247177	0.0325733	0.441597	0.915588	0.665459	1	0.0837166	0.288677	0.0283795	0.0355935	4.18211e-05
2036	OR2L8	1q44	0.171502	1.07667e-05	0.568195	0.515616	0.0644624	0.452049	0.0926273	0.513419	0.0311105	0.247177	0.0325733	0.441597	0.915588	0.665459	1	0.0837166	0.288677	0.0283795	0.0355935	4.18211e-05
2037	OR2T4	1q44	0.171502	1.07667e-05	0.568195	0.515616	0.0644624	0.452049	0.0926273	0.513419	0.0311105	0.247177	0.0325733	0.441597	0.915588	0.665459	1	0.0837166	0.288677	0.0283795	0.0355935	4.18211e-05
2038	OR13G1	1q44	0.171502	1.07667e-05	0.568195	0.515616	0.0644624	0.452049	0.0926273	0.513419	0.0311105	0.247177	0.0325733	0.441597	0.915588	0.665459	1	0.0837166	0.288677	0.0283795	0.0355935	4.18211e-05
2039	OR2L5	1q44	0.171502	1.07667e-05	0.568195	0.515616	0.0644624	0.452049	0.0926273	0.513419	0.0311105	0.247177	0.0325733	0.441597	0.915588	0.665459	1	0.0837166	0.288677	0.0283795	0.0355935	4.18211e-05
2040	OR11L1	1q44	0.171502	1.07667e-05	0.568195	0.515616	0.0644624	0.452049	0.0926273	0.513419	0.0311105	0.247177	0.0325733	0.441597	0.915588	0.665459	1	0.0837166	0.288677	0.0283795	0.0355935	4.18211e-05
2041	OR2T6	1q44	0.171502	1.07667e-05	0.568195	0.515616	0.0644624	0.452049	0.0926273	0.513419	0.0311105	0.247177	0.0325733	0.441597	0.915588	0.665459	1	0.0837166	0.288677	0.0283795	0.0355935	4.18211e-05
2042	OR2L3	1q44	0.171502	1.07667e-05	0.568195	0.515616	0.0644624	0.452049	0.0926273	0.513419	0.0311105	0.247177	0.0325733	0.441597	0.915588	0.665459	1	0.0837166	0.288677	0.0283795	0.0355935	4.18211e-05
2043	OR2M2	1q44	0.171502	1.07667e-05	0.568195	0.515616	0.0644624	0.452049	0.0926273	0.513419	0.0311105	0.247177	0.0325733	0.441597	0.915588	0.665459	1	0.0837166	0.288677	0.0283795	0.0355935	4.18211e-05
2044	OR2T5	1q44	0.171502	1.07667e-05	0.568195	0.515616	0.0644624	0.452049	0.0926273	0.513419	0.0311105	0.247177	0.0325733	0.441597	0.915588	0.665459	1	0.0837166	0.288677	0.0283795	0.0355935	4.18211e-05
2045	OR2L2	1q44	0.171502	1.07667e-05	0.568195	0.515616	0.0644624	0.452049	0.0926273	0.513419	0.0311105	0.247177	0.0325733	0.441597	0.915588	0.665459	1	0.0837166	0.288677	0.0283795	0.0355935	4.18211e-05
2046	OR1C1	1q44	0.171502	1.07667e-05	0.568195	0.515616	0.0644624	0.452049	0.0926273	0.513419	0.0311105	0.247177	0.0325733	0.441597	0.915588	0.665459	1	0.0837166	0.288677	0.0283795	0.0355935	4.18211e-05
2047	OR2T7	1q44	0.171502	1.07667e-05	0.568195	0.515616	0.0644624	0.452049	0.0926273	0.513419	0.0311105	0.247177	0.0325733	0.441597	0.915588	0.665459	1	0.0837166	0.288677	0.0283795	0.0355935	4.18211e-05
2048	OR2M3	1q44	0.171502	1.07667e-05	0.568195	0.515616	0.0644624	0.452049	0.0926273	0.513419	0.0311105	0.247177	0.0325733	0.441597	0.915588	0.665459	1	0.0837166	0.288677	0.0283795	0.0355935	4.18211e-05
2049	OR2W3	1q44	0.171502	1.07667e-05	0.568195	0.515616	0.0644624	0.452049	0.0926273	0.513419	0.0311105	0.247177	0.0325733	0.441597	0.915588	0.665459	1	0.0837166	0.288677	0.0283795	0.0355935	4.18211e-05
2050	OR14A2	1q44	0.171502	1.07667e-05	0.568195	0.515616	0.0644624	0.452049	0.0926273	0.513419	0.0311105	0.247177	0.0325733	0.441597	0.915588	0.665459	1	0.0837166	0.288677	0.0283795	0.0355935	4.18211e-05
2051	LYPD8	1q44	0.171502	1.07667e-05	0.568195	0.515616	0.0644624	0.452049	0.0926273	0.513419	0.0311105	0.247177	0.0325733	0.441597	0.915588	0.665459	1	0.0837166	0.288677	0.0283795	0.0355935	4.18211e-05
2052	SH3YL1	2p25	0.213002	0.511099	0.203238	0.734786	0.0973048	0.230605	0.399428	1	0.059309	0.00555597	0.0389136	0.0343082	0.621996	1	0.287392	0.699797	0.288677	0.00325808	0.000763693	4.76005e-06
2053	ACP1	2p25	0.213002	0.511099	0.203238	0.734786	0.0973048	0.230605	0.399428	1	0.059309	0.00555597	0.0389136	0.0343082	0.621996	1	0.287392	0.699797	0.288677	0.00325808	0.000763693	4.76005e-06
2054	FAM110C	2p25	0.213002	0.511099	0.203238	0.734786	0.0973048	0.230605	0.399428	1	0.059309	0.00555597	0.0389136	0.0343082	0.621996	1	0.287392	0.699797	0.288677	0.00325808	0.000763693	4.76005e-06
2055	FAM150B	2p25	0.213002	0.511099	0.203238	0.734786	0.0973048	0.230605	0.399428	1	0.059309	0.00555597	0.0389136	0.0343082	0.621996	1	0.287392	0.699797	0.288677	0.00325808	0.000763693	4.76005e-06
2056	TMEM18	2p25	0.279225	0.617513	0.106142	0.350443	0.0973048	0.230605	1	1	0.059309	0.0143686	0.111982	0.0227852	0.802957	1	0.287392	0.699797	0.288677	0.00157474	0.000763693	1.04099e-05
2057	TPO	2p25	0.213002	0.511099	0.106142	0.350443	0.0973048	0.480769	1	1	0.059309	0.0046354	0.112175	0.0271788	0.621996	1	0.287392	0.699797	0.18587	0.00157474	0.000763693	3.67574e-06
2058	PXDN	2p25	0.213002	0.511099	0.106142	0.350443	0.0973048	0.480769	1	1	0.059309	0.0046354	0.112175	0.0271788	0.621996	1	0.287392	0.699797	0.18587	0.00157474	0.000763693	3.67574e-06
2059	SNTG2	2p25	0.213002	0.511099	0.106142	0.350443	0.0973048	0.480769	1	1	0.059309	0.0046354	0.112175	0.0271788	0.621996	1	0.287392	0.699797	0.18587	0.00157474	0.000763693	3.67574e-06
2060	MYT1L	2p25	0.172235	0.418	0.106142	0.350443	0.0973048	0.480769	1	1	0.059309	0.0046354	0.050068	0.0317613	0.550128	1	0.173735	0.699797	0.120089	0.000759182	0.000367046	1.26778e-06
2061	AC092159.1	2p25	0.213002	0.511099	0.106142	0.350443	0.0973048	0.480769	1	1	0.059309	0.0046354	0.112175	0.0271788	0.621996	1	0.287392	0.699797	0.18587	0.00157474	0.000763693	3.67574e-06
2062	TSSC1	2p25	0.346025	0.338338	0.0769102	0.482837	0.0523206	0.480769	0.665146	1	0.059309	0.00294743	0.0252691	0.028588	0.702374	1	0.102106	0.699797	0.288677	0.00325808	0.000175916	0.000202478
2063	TRAPPC12	2p25	0.458124	0.418	0.02993	0.482837	0.267087	0.480769	0.665146	1	0.059309	0.00294743	0.0389136	0.0644999	0.612672	1	0.102106	0.699797	0.186842	0.00672379	0.00139588	0.00051409
2064	ADI1	2p25	0.458124	0.323567	0.02993	0.482837	0.168294	0.480769	0.665146	1	0.059309	0.00294743	0.0252691	0.094659	0.702374	1	0.102106	0.699797	0.288677	0.00672379	0.000175916	0.000202478
2065	RP13-512J5.1	2p25	0.458124	0.323567	0.02993	0.482837	0.168294	0.480769	0.665146	1	0.059309	0.00294743	0.0252691	0.094659	0.702374	1	0.102106	0.699797	0.288677	0.00672379	0.000175916	0.000202478
2066	RNASEH1	2p25	0.458124	0.323567	0.02993	0.482837	0.168294	0.480769	0.665146	1	0.059309	0.00294743	0.0252691	0.094659	0.702374	1	0.102106	0.699797	0.288677	0.00672379	0.000175916	0.000202478
2067	RPS7	2p25	0.458124	0.323567	0.02993	0.482837	0.168294	0.480769	0.665146	1	0.059309	0.00294743	0.0252691	0.094659	0.702561	1	0.102106	0.699797	0.288677	0.00325808	0.000175916	0.00051409
2068	COLEC11	2p25	0.458124	0.323567	0.02993	0.482837	0.168294	0.480769	0.665146	1	0.059309	0.00294743	0.0251453	0.094659	0.702374	1	0.102106	0.699797	0.186842	0.00325808	0.000175916	0.00051409
2069	ALLC	2p25	0.572342	0.323567	0.02993	0.482837	0.267087	0.480769	0.665146	1	0.059309	0.00294743	0.0251453	0.211707	0.797361	1	0.102106	0.699797	0.288677	0.00325808	0.000175916	0.000202478
2070	DCDC2C	2p25	0.572342	0.323567	0.02993	0.482837	0.497873	0.480769	0.665146	1	0.059309	0.00294743	0.050068	0.136606	0.897121	1	0.102106	0.699797	0.186842	0.00325808	0.000367046	0.000202478
2071	SOX11	2p25	0.703158	1	0.02993	1	0.0523206	0.480769	0.665146	1	0.343423	0.00294743	0.050068	0.153739	1	1	0.134518	0.699797	0.359561	0.0138412	0.000367046	2.87589e-05
2072	CMPK2	2p25	0.458124	0.726346	0.02993	1	0.0523206	0.480769	0.665146	1	0.343423	0.00294743	0.0389136	0.366922	0.794582	1	0.173735	0.699797	0.120089	0.00325808	0.000367046	4.76005e-06
2073	RSAD2	2p25	0.458124	0.726346	0.02993	1	0.0523206	0.480769	0.665146	1	0.343423	0.00294743	0.0252691	0.489108	0.895539	1	0.173735	0.699797	0.120089	0.00325808	0.000367046	4.76005e-06
2074	RNF144A	2p25	0.458124	0.604991	0.0769102	1	0.0523206	0.480769	0.399428	1	0.343423	0.00555597	0.015745	0.489108	0.794582	1	0.173735	0.699797	0.120089	0.00325808	0.000367046	1.36485e-05
2075	ID2	2p25	0.360539	0.726346	0.00511075	1	0.424952	0.230605	0.665146	1	0.343423	0.00156478	0.0389136	0.366922	0.784596	1	0.0726476	0.650983	0.18587	0.0138412	8.40741e-05	2.07987e-08
2076	KIDINS220	2p25	0.471386	0.72619	0.00511075	1	0.424952	0.610258	0.665146	1	0.343423	0.00156478	0.0389136	0.269296	0.684013	1	0.0726476	0.650983	0.18587	0.0138412	0.000175916	2.07987e-08
2077	MBOAT2	2p25	0.471386	0.726346	0.00511075	1	0.424952	0.610258	0.665146	1	0.632414	0.00156478	0.0252691	0.269296	0.596484	1	0.0726476	0.650983	0.18587	0.0284214	0.000175916	6.73681e-08
2078	ASAP2	2p25	0.71094	0.483512	0.00511075	1	0.168294	1	0.665146	1	0.632414	0.00294743	0.0251453	0.489108	0.693597	1	0.0726476	0.650983	0.116392	0.0284214	0.00036262	2.07987e-08
2079	ITGB1BP1	2p25	0.572342	0.482959	0.00511075	1	0.267087	0.480769	0.665146	1	0.343423	0.00294743	0.0389136	0.636876	0.787906	1	0.0726476	0.650983	0.18587	0.118951	0.000175916	2.1403e-07
2080	CPSF3	2p25	0.583772	0.482959	0.00511075	1	0.424952	0.480769	0.665146	1	0.343423	0.00294743	0.0252691	0.636876	0.684013	1	0.0726476	0.650983	0.359561	0.118951	8.40741e-05	2.1403e-07
2081	IAH1	2p25	0.583772	0.482959	0.00511075	1	0.424952	0.480769	0.665146	1	0.343423	0.00294743	0.0252691	0.636876	0.784606	1	0.134518	0.650983	0.359561	0.118951	8.40741e-05	2.1403e-07
2082	ADAM17	2p25	0.471386	0.482959	0.00511075	1	0.424952	0.480769	0.665146	1	0.343423	0.00294743	0.0252691	0.636876	1	1	0.134518	0.650983	0.359561	0.118951	8.40741e-05	2.1403e-07
2083	YWHAQ	2p25	0.471386	0.726346	0.0126317	1	0.267087	0.480769	0.600751	1	0.343423	0.00294743	0.0754404	0.636876	0.787906	1	0.134518	0.650983	0.18587	0.118951	4.00666e-05	2.07987e-08
2084	TAF1B	2p25	0.605086	0.482959	0.0126317	1	0.267087	0.230605	0.600751	1	0.576925	0.0104561	0.0754404	0.817927	1	1	0.0726476	1	0.18587	0.118951	0.00018303	6.30322e-09
2085	GRHL1	2p25	0.471386	0.591815	0.00511484	1	0.267087	0.230605	0.665146	1	1	0.0226339	0.0252691	0.636876	0.890218	1	0.0726476	1	0.18587	0.366332	0.00018303	6.73681e-08
2086	KLF11	2p25	0.471386	0.591815	0.00511484	1	0.267087	0.230605	0.600751	1	1	0.0226339	0.0252691	0.636876	1	1	0.0382629	1	0.18587	0.0582158	0.00018303	2.1403e-07
2087	CYS1	2p25	0.471386	0.72619	0.00188747	1	0.267087	0.230605	0.600751	1	1	0.0226339	0.0252691	0.636876	1	1	0.0382629	1	0.18587	0.0582158	0.00018303	6.73681e-08
2088	RRM2	2p25	0.583772	0.715874	0.00511075	1	0.267087	0.230605	0.600751	1	1	0.0184299	0.0252691	0.636876	0.892857	1	0.173735	1	0.18587	0.0582158	0.000927007	2.1403e-07
2089	HPCAL1	2p25	0.71094	0.577974	0.00511075	1	0.168294	0.110354	0.336732	1	1	0.0143686	0.0251453	0.174343	1	1	0.173735	1	0.18587	0.366332	0.00321851	5.39946e-07
2090	ODC1	2p25	0.71094	0.704669	0.00511075	1	0.267087	0.110354	0.336732	1	1	0.0184299	0.0251453	0.269296	1	1	0.173735	1	0.18587	0.366332	0.00139588	2.1403e-07
2091	NOL10	2p25	0.850821	0.846567	0.00511075	1	0.267087	0.052685	0.336732	1	1	0.0046354	0.0104883	0.366922	1	1	0.134518	1	0.186842	0.0582158	0.000175916	1.62125e-06
2092	ATP6V1C2	2p25	0.703158	0.704669	0.00511075	1	0.0973048	0.110354	0.600751	1	1	0.0046354	0.0169983	0.489108	0.886022	1	0.134518	1	0.186842	0.118951	0.000763693	1.36485e-05
2093	PDIA6	2p25	0.703158	0.704669	0.00511075	1	0.0973048	0.230605	0.600751	1	1	0.0046354	0.027405	0.489108	0.667095	1	0.0726476	1	0.186842	0.118951	0.000763693	6.05239e-06
2094	KCNF1	2p25	0.703158	0.447523	0.00511075	1	0.166863	0.230605	0.600751	1	1	0.0046354	0.027405	0.489108	0.553994	1	0.0726476	1	0.186842	0.118951	0.000367046	6.05239e-06
2095	C2orf50	2p25	0.703158	0.704669	0.00511075	1	0.0957758	0.230605	0.600751	1	1	0.0143686	0.027405	0.489108	0.384935	1	0.0382629	1	0.186842	0.118951	0.000763693	7.99624e-07
2096	PQLC3	2p25	0.703158	0.704669	0.00511075	1	0.0957758	0.230605	0.600751	1	1	0.0143686	0.027405	0.489108	0.384935	1	0.0382629	1	0.186842	0.118951	0.000763693	7.99624e-07
2097	ROCK2	2p25	0.703158	0.853143	0.00511075	1	0.0973048	0.230605	0.600751	1	1	0.00328318	0.0104883	0.489108	0.48975	1	0.0382629	1	0.186842	0.118951	0.000763693	2.52382e-07
2098	E2F6	2p25	0.703158	0.846567	0.00511075	1	0.267087	0.610258	0.600751	1	0.343423	0.00587218	0.0169983	0.489108	0.163315	1	0.0726476	1	0.288677	0.118951	0.000763693	6.66352e-07
2099	GREB1	2p25	0.703158	0.853081	0.00511075	1	0.267087	1	0.600751	1	0.15083	0.0104561	0.0169983	0.489108	0.127417	1	0.0726476	1	0.288677	0.118951	0.000763693	2.1403e-07
2100	NTSR2	2p25	0.84609	0.692886	0.00511075	1	0.424952	0.610258	0.600751	1	1	0.00239861	0.027405	0.489108	0.314878	1	0.0726476	1	0.288677	0.118951	0.000763693	2.1403e-07
2101	LPIN1	2p25	0.84609	0.692886	0.00511075	1	0.424952	0.610258	0.600751	1	1	0.0046354	0.027405	0.489108	0.255029	1	0.0229961	1	0.288677	0.0582158	0.000763693	2.1403e-07
2102	TRIB2	2p24	0.702423	0.677593	0.00511075	1	0.166863	0.110354	0.600751	1	1	0.0184299	0.0438719	0.289303	0.204821	1	0.0867133	1	0.450606	0.0284214	0.000763693	7.99624e-07
2103	FAM84A	2p24	0.346025	1	0.0133838	0.434493	0.166863	0.10996	0.336732	1	1	0.0192682	0.0438719	0.678432	0.295154	1	0.0867133	0.507722	0.450606	0.118951	0.000367046	7.99624e-07
2104	NBAS	2p24	0.444314	0.682633	0.00188747	0.434493	0.166863	0.0593072	0.224379	1	0.576925	0.0104112	0.0104883	0.406278	0.162442	1	0.166011	1	0.446052	0.0582158	0.000175916	1.7603e-07
2105	DDX1	2p24	0.264935	0.682633	0.00511075	0.282058	0.166863	0.161771	0.224379	1	0.576925	0.0104112	0.0064465	0.666323	0.113398	1	0.313055	1	0.446052	0.118951	0.000175916	5.41615e-09
2106	MYCN	2p24	0.264935	1	0.00511075	1	0.0973048	0.564419	0.399428	1	0.673932	0.0104112	0.00395091	0.525827	0.146311	1	0.573874	1	0.676003	0.0582158	0.000175916	4.56758e-08
2107	FAM49A	2p24	0.250361	0.522315	0.00511075	0.434493	0.0957758	0.269005	0.399428	1	1	0.0104112	0.0169983	0.525827	0.186437	1	0.166011	1	0.676003	0.0582158	8.40741e-05	6.66352e-07
2108	RAD51AP2	2p24	0.0774457	0.660617	0.00511075	0.434493	0.424952	0.35518	0.665146	1	1	0.0104112	0.0695806	0.193644	0.0806451	1	0.573874	1	0.676003	0.0138412	0.000763693	2.52382e-07
2109	VSNL1	2p24	0.0774457	0.660617	0.00511075	0.434493	0.267087	0.35518	0.6885	1	1	0.0104112	0.027405	0.136606	0.114064	1	0.573874	1	0.676003	0.117733	0.000763693	2.52382e-07
2110	SMC6	2p24	0.1102	0.660617	0.00511075	1	0.0523206	0.35518	0.399428	1	1	0.0104112	0.027405	0.136606	0.0937005	1	0.573874	1	0.676003	0.210136	0.000763693	2.52382e-07
2111	GEN1	2p24	0.154678	0.660617	0.00511075	1	0.0973048	0.35518	0.665146	1	1	0.0104112	0.027405	0.136606	0.113398	1	0.573874	1	0.676003	0.210136	0.000763693	2.52382e-07
2112	MSGN1	2p24	0.154678	0.660617	0.00511075	1	0.0957758	0.35518	0.665146	1	1	0.0104112	0.0169983	0.136606	0.154237	1	0.573874	0.507722	0.676003	0.210136	0.000763693	2.52382e-07
2113	KCNS3	2p24	0.154678	0.542464	0.00188747	1	0.0957758	0.610258	1	1	1	0.00555597	0.0169983	0.152072	0.273164	1	0.573874	1	0.676003	0.210136	0.000763693	2.52382e-07
2114	RDH14	2p24	0.194382	0.40453	0.00188747	0.434493	0.0957758	0.230605	0.665146	1	1	0.00555597	0.0438719	0.211707	0.186437	1	1	1	0.676003	0.118951	0.00521792	7.99624e-07
2115	NT5C1B-RDH14	2p24	0.194382	0.40453	0.00188747	0.434493	0.0957758	0.230605	0.665146	1	1	0.00555597	0.0438719	0.211707	0.186437	1	1	1	0.676003	0.118951	0.00521792	7.99624e-07
2116	NT5C1B	2p24	0.194382	0.40453	0.00188747	0.434493	0.0957758	0.230605	0.665146	1	1	0.00555597	0.0438719	0.211707	0.235678	1	1	1	0.676003	0.118951	0.00521792	7.99624e-07
2117	OSR1	2p24	0.120594	0.40453	0.00511075	0.434493	0.168294	0.230605	0.665146	1	1	0.0104112	0.0695806	0.094659	0.0743856	1	0.573874	1	0.187578	0.118951	0.000367046	7.99624e-07
2118	TTC32	2p24	0.137676	0.677593	0.00511484	0.434493	0.0164293	0.610258	0.665146	1	1	0.0319796	0.090142	0.0644999	0.186437	1	0.166011	0.636686	0.195013	0.118951	0.0107293	2.52382e-07
2119	WDR35	2p24	0.213875	0.428002	0.00199834	0.434493	0.0164293	0.610258	0.665146	1	1	0.0226339	0.161584	0.0186281	0.146311	0.340782	0.0867133	0.636686	0.195013	0.118951	0.00173539	7.80794e-08
2120	MATN3	2p24	0.213875	0.542464	0.00199834	0.434493	0.0164293	0.610258	0.399428	1	1	0.0226339	0.161584	0.0186281	0.114064	0.11487	0.0867133	1	0.187578	0.242454	0.00173539	7.80794e-08
2121	LAPTM4A	2p24	0.154678	0.542464	0.00199834	0.434493	0.0164293	0.610258	0.399428	1	1	0.00841758	0.161584	0.0186281	0.113398	0.11487	0.166011	1	0.187578	0.242454	0.00173539	2.52382e-07
2122	SDC1	2p24	0.124574	0.331529	0.000236836	0.434493	0.0170159	0.610258	0.399428	1	1	0.0166975	0.230173	0.0186281	0.114064	0.11487	0.166011	0.507722	0.187578	0.242454	0.00311032	6.73681e-08
2123	PUM2	2p24	0.0659607	0.253016	8.09331e-05	0.434493	0.0164293	1	0.665146	1	1	0.00569824	0.230173	0.011978	0.114064	0.11487	0.166011	0.507722	0.187578	0.118951	0.00311032	2.07987e-08
2124	RHOB	2p24	0.082036	0.331529	0.000677211	0.434493	0.0288597	0.67495	0.665146	1	1	0.0507603	0.161584	0.028588	0.137702	1	0.166011	0.507722	0.187578	0.118951	0.00139588	2.52382e-07
2125	HS1BP3	2p24	0.082036	0.352459	0.000677211	0.434493	0.0288597	1	0.399428	1	1	0.0700995	0.161584	0.0432614	0.246427	1	0.0867133	0.507722	0.187578	0.242454	0.000367046	7.80794e-08
2126	GDF7	2p24	0.082036	0.428839	0.00188747	0.282058	0.0288597	1	0.399428	1	1	0.0695883	0.161584	0.0432614	0.146311	1	0.0867133	0.507722	0.187578	0.242454	0.000367046	2.52382e-07
2127	C2orf43	2p24	0.082036	0.428839	0.00188747	0.282058	0.0523206	1	0.6885	1	1	0.0416067	0.161584	0.0432614	0.246427	1	0.0867133	0.507722	0.187578	0.118951	0.000367046	2.52382e-07
2128	APOB	2p24	0.0286501	0.522911	0.00188747	0.434493	0.0973048	0.480769	0.399428	1	1	0.024538	0.0389136	0.0432614	0.137702	1	0.0867133	0.507722	0.108962	0.0582158	0.00158456	2.52382e-07
2129	TDRD15	2p24	0.0286501	0.522911	0.00188747	0.434493	0.0973048	0.480769	0.6885	1	1	0.0416067	0.135046	0.0432614	0.137702	1	0.0867133	0.507722	0.108962	0.118951	0.00158456	2.52382e-07
2130	KLHL29	2p24	0.0217186	0.308341	0.00511075	0.668454	0.0973048	1	0.399428	1	1	0.0104112	0.0169983	0.0432614	0.246016	1	0.0382629	1	0.195013	0.0284214	0.000367046	7.55257e-09
2131	ATAD2B	2p24	0.0217186	0.428839	0.00511075	0.668454	0.0523206	0.480769	0.399428	1	1	0.0350007	0.0104883	0.0644999	0.235678	1	0.0382629	1	0.0637232	0.118951	0.00521792	6.13567e-10
2132	UBXN2A	2p23	0.0685178	0.428002	0.00511075	0.668454	0.0288597	0.480769	0.6885	1	1	0.0350007	0.027405	0.0231425	0.177311	1	0.0382629	1	0.108962	0.118951	0.0192457	2.17039e-09
2133	MFSD2B	2p23	0.0685178	0.542464	0.00511075	0.668454	0.0288597	0.480769	0.448021	1	1	0.0350007	0.0169983	0.0147605	0.177311	1	0.0726476	1	0.108962	0.118951	0.00521792	2.17039e-09
2134	C2orf44	2p23	0.0685178	0.542464	0.00511075	0.668454	0.0288597	0.480769	0.448021	1	1	0.0350007	0.0169983	0.0147605	0.177311	1	0.0726476	1	0.108962	0.242454	0.00521792	2.17039e-09
2135	FKBP1B	2p23	0.0685178	0.542464	0.00511075	0.668454	0.0288597	0.480769	0.448021	1	1	0.0350007	0.0169983	0.0147605	0.177311	1	0.0726476	1	0.108962	0.118951	0.00521792	2.17039e-09
2136	SF3B6	2p23	0.0685178	0.542464	0.00511075	0.668454	0.0523206	0.480769	0.448021	1	1	0.0350007	0.0169983	0.0147605	0.225081	1	0.0726476	1	0.108962	0.118951	0.00521792	2.17039e-09
2137	TP53I3	2p23	0.0685178	0.542464	0.00511075	0.668454	0.0523206	0.480769	0.448021	1	1	0.0350007	0.0169983	0.0147605	0.225081	1	0.0726476	1	0.108962	0.118951	0.00521792	2.17039e-09
2138	FAM228B	2p23	0.0446188	0.542464	0.00511075	0.668454	0.0523206	0.230605	0.448021	1	1	0.0350007	0.0169983	0.0147605	0.177844	1	0.0726476	1	0.108962	0.118951	0.00521792	2.17039e-09
2139	PFN4	2p23	0.0685178	0.677593	0.00511075	0.668454	0.0523206	0.480769	0.6885	1	1	0.0350007	0.0169983	0.0147605	0.177311	1	0.0726476	1	0.108962	0.118951	0.00521792	2.17039e-09
2140	RP11-507M3.1	2p23	0.0446188	0.677593	0.00511075	0.668454	0.0523206	0.230605	0.399428	1	1	0.0350007	0.027405	0.0147605	0.0983954	1	0.0726476	1	0.108962	0.118951	0.00521792	2.17039e-09
2141	FAM228A	2p23	0.0217186	0.677593	0.00511075	0.668454	0.0523206	0.230605	0.399428	1	1	0.0350007	0.027405	0.0147605	0.167086	1	0.0229961	1	0.108962	0.118951	0.00521792	7.55257e-09
2142	ITSN2	2p23	0.0217675	0.542464	0.00511075	0.668454	0.0523206	0.230605	0.399428	1	1	0.0350007	0.0169983	0.0186281	0.128691	1	0.0229961	1	0.108962	0.118951	0.00521792	7.55257e-09
2143	NCOA1	2p23	0.0217675	0.428002	0.00511075	0.668454	0.0288597	0.35518	0.399428	1	1	0.0416067	0.0104883	0.00577611	0.137702	1	0.0229961	1	0.108962	0.210136	0.000175916	8.68302e-08
2144	PTRHD1	2p23	0.0217186	0.542464	0.00511075	0.668454	0.0523206	0.110354	0.399428	1	1	0.0416067	0.027405	0.00419353	0.215016	1	0.0229961	1	0.195013	0.210136	0.000175916	2.86413e-07
2145	CENPO	2p23	0.0217186	0.542464	0.00511075	0.668454	0.0523206	0.110354	0.399428	1	1	0.0416067	0.027405	0.00419353	0.215016	1	0.0229961	1	0.195013	0.210136	0.000175916	2.86413e-07
2146	ADCY3	2p23	0.0217186	0.542464	0.00511075	0.668454	0.0523206	0.230605	0.399428	1	1	0.0416067	0.027405	0.00419353	0.283278	1	0.0229961	1	0.187578	0.210136	0.00270957	8.68302e-08
2147	DNAJC27	2p23	0.0342666	0.542464	0.00511075	0.668454	0.0523206	0.480769	0.399428	1	1	0.0416067	0.027405	0.00419353	0.215016	1	0.0229961	1	0.187578	0.0582158	0.00270957	8.68302e-08
2148	EFR3B	2p23	0.0342666	0.428839	0.00511075	0.668454	0.168294	0.480769	0.399428	1	1	0.024538	0.0438719	0.00419353	0.283278	1	0.0726476	1	0.187578	0.242454	0.00521792	8.68302e-08
2149	POMC	2p23	0.0342666	0.331529	0.00511075	0.668454	0.168294	0.480769	0.399428	1	1	0.024538	0.0438719	0.00690728	0.35296	1	0.0726476	1	0.187578	0.242454	0.00521792	8.68302e-08
2150	DNMT3A	2p23	0.0217186	0.331529	0.00511075	0.668454	0.168294	1	0.399428	1	1	0.024538	0.027405	0.00419353	0.225081	1	0.0726476	1	0.676003	0.118951	0.000763693	8.68302e-08
2151	DTNB	2p23	0.0217186	0.253016	0.00511075	0.668454	0.0607779	1	0.399428	1	1	0.0695883	0.027405	0.00929117	0.235678	1	0.0726476	0.575157	0.187578	0.0284214	0.000175916	2.58373e-08
2152	ASXL2	2p23	0.0217186	0.428839	0.00511075	0.668454	0.00891969	0.35518	0.399428	1	1	0.0961074	0.0169983	0.00577611	0.177844	1	0.134518	0.575157	0.187578	0.118951	0.000175916	8.68302e-08
2153	KIF3C	2p23	0.0217675	0.428839	0.00188747	0.434493	0.0164293	0.35518	0.399428	1	1	0.0961074	0.0389136	0.00929117	0.137702	1	0.134518	0.575157	0.187578	0.0582158	0.000367046	7.55257e-09
2154	RAB10	2p23	0.0217186	0.172469	0.00188747	0.434493	0.00891969	0.67495	0.399428	1	1	0.0350007	0.0389136	0.00929117	0.0806451	1	0.287392	0.575157	0.187578	0.118951	8.40741e-05	2.17039e-09
2155	GAREML	2p23	0.0342666	0.331529	0.00511075	0.668454	0.0170159	0.35518	0.399428	1	1	0.0192682	0.00613357	0.0147605	0.146311	1	0.45835	0.575157	0.187578	0.118951	0.000175916	7.55257e-09
2156	HADHA	2p23	0.0217186	0.331529	0.00188747	0.668454	0.0170159	0.35518	0.399428	1	1	0.0192682	0.00356843	0.0147605	0.114064	1	0.45835	0.575157	0.108962	0.118951	0.000175916	7.55257e-09
2157	HADHB	2p23	0.0217186	0.172469	0.00188747	0.668454	0.0164293	0.610258	0.399428	1	1	0.0192682	0.00356843	0.00929117	0.113398	1	0.45835	0.575157	0.108962	0.118951	0.000367046	2.58373e-08
2158	EPT1	2p23	0.0217186	0.172469	0.00511075	0.668454	0.0164293	0.610258	0.399428	1	1	0.00555597	0.00356843	0.00577611	0.114064	1	0.45835	0.575157	0.108962	0.0582158	0.000367046	2.58373e-08
2159	GPR113	2p23	0.0217186	0.172469	0.00511075	0.668454	0.0164293	0.610258	0.399428	1	1	0.00555597	0.00356843	0.00577611	0.114064	1	0.45835	0.575157	0.108962	0.0582158	0.000367046	2.58373e-08
2160	DRC1	2p23	0.0217186	0.23407	0.00511075	0.668454	0.0170159	0.610258	0.399428	1	1	0.0350007	0.00613357	0.00577611	0.186437	1	0.45835	0.575157	0.108962	0.118951	0.000763693	2.58373e-08
2161	OTOF	2p23	0.0217675	0.0779521	0.00511075	0.668454	0.0170159	0.610258	0.399428	1	1	0.0350007	0.0105114	0.00929117	0.235678	1	0.45835	0.575157	0.108962	0.118951	0.000367046	7.80794e-08
2162	C2orf70	2p23	0.0217186	0.172469	0.00511075	0.668454	0.0170159	0.110354	0.399428	1	1	0.0961074	0.0105114	0.00929117	0.295154	1	0.45835	0.575157	0.108962	0.118951	0.000367046	7.80794e-08
2163	CIB4	2p23	0.0217186	0.172469	0.00511075	0.668454	0.00891969	0.110354	0.399428	1	1	0.0350007	0.027405	0.00929117	0.235678	1	0.45835	0.575157	0.108962	0.118951	0.000367046	2.58373e-08
2164	KCNK3	2p23	0.0217186	0.0779521	0.00511075	0.668454	0.0170159	0.230605	0.399428	1	1	0.0192682	0.027405	0.00929117	0.38506	1	0.241035	0.575157	0.108962	0.118951	0.000175916	7.55257e-09
2165	CENPA	2p23	0.0217186	0.078032	0.00511075	0.668454	0.0170159	0.230605	0.399428	1	1	0.0961074	0.027405	0.00929117	0.114064	1	0.241035	0.575157	0.195013	0.118951	0.000367046	7.55257e-09
2166	SLC35F6	2p23	0.0217186	0.078032	0.00511075	0.668454	0.0170159	0.230605	0.399428	1	1	0.0961074	0.027405	0.00929117	0.114064	1	0.241035	0.575157	0.195013	0.118951	0.000367046	7.55257e-09
2167	DPYSL5	2p23	0.0342666	0.0779521	0.00511075	0.668454	0.0288597	0.230605	0.399428	0.133612	1	0.0961074	0.027405	0.00577611	0.246427	1	0.241035	0.575157	0.195013	0.118951	0.00270957	2.58373e-08
2168	MAPRE3	2p23	0.103107	0.109015	0.00511075	0.668454	0.0973048	0.230605	0.399428	0.133612	1	0.0961074	0.027405	0.00577611	0.204821	1	0.241035	0.575157	0.195013	0.118951	0.000763693	8.68302e-08
2169	TMEM214	2p23	0.103107	0.109015	0.00511075	0.668454	0.0973048	0.230605	0.399428	0.133612	1	0.0192682	0.027405	0.00577611	0.163315	1	0.241035	0.575157	0.195013	0.118951	0.000763693	8.68302e-08
2170	AGBL5	2p23	0.103107	0.0779521	0.00511075	0.668454	0.0973048	0.230605	0.399428	0.133612	1	0.0192682	0.027405	0.00577611	0.212914	1	0.241035	0.575157	0.195013	0.118951	0.00521792	2.58373e-08
2171	OST4	2p23	0.103107	0.0779521	0.00511075	0.668454	0.0973048	0.230605	0.399428	0.133612	1	0.0192682	0.027405	0.00577611	0.212914	1	0.241035	0.575157	0.195013	0.118951	0.00521792	2.58373e-08
2172	EMILIN1	2p23	0.103107	0.078032	0.00511075	0.668454	0.0973048	0.230605	0.399428	0.133612	1	0.0104112	0.027405	0.00577611	0.264257	1	0.241035	0.575157	0.195013	0.118951	0.00521792	2.58373e-08
2173	KHK	2p23	0.103107	0.078032	0.00511075	0.668454	0.0973048	0.230605	0.399428	0.133612	1	0.0104112	0.027405	0.00577611	0.264257	1	0.241035	0.575157	0.195013	0.118951	0.00270957	7.80794e-08
2174	CGREF1	2p23	0.103107	0.078032	0.00511075	0.668454	0.0973048	0.230605	0.399428	1	1	0.0104112	0.027405	0.00577611	0.264257	1	0.241035	0.575157	0.195013	0.118951	0.00270957	7.80794e-08
2175	ABHD1	2p23	0.103107	0.078032	0.00511075	0.668454	0.0973048	0.230605	0.399428	1	1	0.0104112	0.027405	0.00577611	0.264257	1	0.241035	0.575157	0.195013	0.0582158	0.00270957	7.80794e-08
2176	PREB	2p23	0.103107	0.078032	0.00511075	0.668454	0.0973048	0.230605	0.399428	1	1	0.0104112	0.027405	0.00577611	0.264257	1	0.241035	0.575157	0.195013	0.0582158	0.00270957	7.80794e-08
2177	PRR30	2p23	0.103107	0.078032	0.00511075	0.668454	0.0973048	0.230605	0.399428	1	1	0.0104112	0.027405	0.00577611	0.264257	1	0.241035	0.575157	0.195013	0.0582158	0.00270957	7.80794e-08
2178	TCF23	2p23	0.103107	0.125781	0.00511075	1	0.0973048	0.230605	0.6885	1	1	0.0416067	0.027405	0.00354878	0.212914	1	0.241035	0.575157	0.195013	0.0582158	0.00139588	7.80794e-08
2179	SLC5A6	2p23	0.103107	0.172469	0.00511075	1	0.0973048	0.230605	0.6885	1	1	0.0350007	0.027405	0.00354878	0.33316	1	0.241035	0.575157	0.108962	0.0582158	0.00270957	7.06328e-09
2180	ATRAID	2p23	0.103107	0.172469	0.00511075	1	0.0973048	0.230605	0.6885	1	1	0.0350007	0.027405	0.00354878	0.33316	1	0.241035	0.575157	0.108962	0.0582158	0.00270957	7.06328e-09
2181	CAD	2p23	0.103107	0.172469	0.00511075	1	0.0973048	0.230605	0.6885	1	1	0.0350007	0.0169983	0.00354878	0.222264	1	0.241035	0.575157	0.108962	0.0582158	0.00270957	2.0686e-09
2182	SLC30A3	2p23	0.103107	0.172469	0.00511075	0.668454	0.0973048	0.230605	0.6885	1	1	0.0350007	0.0169983	0.00354878	0.222264	1	0.241035	0.575157	0.108962	0.0582158	0.000367046	2.0686e-09
2183	DNAJC5G	2p23	0.0535058	0.109015	0.00511075	0.668454	0.0973048	0.230605	0.6885	1	1	0.0961074	0.027405	0.00354878	0.273164	1	0.241035	0.575157	0.108962	0.0582158	0.000367046	6.13567e-10
2184	TRIM54	2p23	0.0535058	0.109015	0.00511075	0.668454	0.0973048	0.230605	0.6885	1	1	0.0961074	0.027405	0.00354878	0.273164	1	0.241035	0.575157	0.108962	0.0582158	0.000367046	6.13567e-10
2185	MPV17	2p23	0.0535058	0.109015	0.00511075	0.668454	0.0973048	0.230605	0.6885	1	1	0.0961074	0.0169983	0.00354878	0.221258	1	0.241035	0.575157	0.108962	0.0582158	0.000367046	6.13567e-10
2186	UCN	2p23	0.0535058	0.109015	0.00511075	0.668454	0.0973048	0.230605	0.6885	1	1	0.0961074	0.027405	0.00354878	0.273164	1	0.241035	0.575157	0.108962	0.118951	0.000367046	6.13567e-10
2187	GTF3C2	2p23	0.0535058	0.0779521	0.00511075	0.668454	0.0973048	0.230605	0.6885	1	1	0.0961074	0.0169983	0.00354878	0.221258	1	0.241035	0.575157	0.108962	0.0582158	0.000367046	6.13567e-10
2188	EIF2B4	2p23	0.0535058	0.0779521	0.00511075	0.668454	0.0973048	0.230605	0.6885	1	1	0.0961074	0.0169983	0.00354878	0.281031	1	0.653675	0.575157	0.108962	0.0582158	0.000367046	6.13567e-10
2189	SNX17	2p23	0.0535058	0.0779521	0.00511075	0.668454	0.0973048	0.230605	0.6885	1	1	0.0961074	0.0169983	0.00354878	0.281031	1	0.653675	0.575157	0.108962	0.0582158	0.000367046	6.13567e-10
2190	ZNF513	2p23	0.0535058	0.078032	0.00511075	0.668454	0.0973048	0.230605	0.6885	1	1	0.0961074	0.0169983	0.00354878	0.281031	1	0.653675	0.575157	0.0637232	0.0582158	0.000367046	6.13567e-10
2191	PPM1G	2p23	0.0535058	0.078032	0.00511075	0.668454	0.0957758	0.230605	0.6885	1	1	0.0961074	0.027405	0.00354878	0.350153	1	0.653675	0.575157	0.0637232	0.0582158	0.000367046	1.70731e-10
2192	NRBP1	2p23	0.0535058	0.0779521	0.00511075	0.668454	0.0957758	0.230605	0.6885	1	0.420909	0.154122	0.0438719	0.00354878	0.290182	1	0.653675	0.575157	0.0637232	0.0582158	0.000763693	1.70731e-10
2193	IFT172	2p23	0.0535058	0.0779521	0.00511075	0.668454	0.0957758	0.230605	0.721313	1	0.420909	0.154122	0.0438719	0.00354878	0.426877	1	0.653675	0.575157	0.0637232	0.0582158	0.000763693	1.70731e-10
2194	KRTCAP3	2p23	0.0535058	0.0779521	0.00511075	0.668454	0.0957758	0.230605	0.6885	1	0.420909	0.154122	0.0438719	0.00354878	0.290182	1	0.653675	0.575157	0.0637232	0.0582158	0.000763693	1.70731e-10
2195	GCKR	2p23	0.0535058	0.109015	0.00511075	0.668454	0.0973048	0.230605	0.721313	1	0.420909	0.242005	0.027405	0.00760541	0.434322	1	0.653675	0.575157	0.0637232	0.0582158	0.000763693	1.70731e-10
2196	FNDC4	2p23	0.0535058	0.109015	0.00511075	0.668454	0.0957758	0.230605	0.721313	1	0.420909	0.242005	0.0438719	0.00760541	0.426877	1	0.653675	0.575157	0.0637232	0.0582158	0.000763693	1.70731e-10
2197	AC109829.1	2p23	0.0535058	0.0779521	0.00511075	0.668454	0.0973048	0.230605	0.721313	1	0.238776	0.395608	0.027405	0.00760541	0.365994	1	0.653675	0.575157	0.0637232	0.0582158	0.000763693	6.13567e-10
2198	AC109829.2	2p23	0.0535058	0.0779521	0.00511075	0.668454	0.0973048	0.230605	0.721313	1	0.238776	0.395608	0.027405	0.00760541	0.434322	1	0.653675	0.575157	0.0637232	0.0582158	0.000763693	6.13567e-10
2199	C2orf16	2p23	0.0535058	0.0779521	0.00511075	0.668454	0.0973048	0.230605	0.484166	1	0.238776	0.395608	0.027405	0.00760541	0.602428	1	0.653675	0.575157	0.0654556	0.118951	0.000763693	6.13567e-10
2200	ZNF512	2p23	0.0535058	0.109015	0.00511075	0.668454	0.0973048	0.230605	0.484166	1	0.238776	0.395608	0.027405	0.00760541	0.797361	1	0.653675	0.575157	0.0654556	0.118951	0.000367046	6.13567e-10
2201	CCDC121	2p23	0.0535058	0.109015	0.00511075	0.668454	0.0973048	0.230605	0.484166	1	0.238776	0.395608	0.027405	0.00354878	0.897121	1	0.653675	0.575157	0.0654556	0.118951	0.000367046	1.70731e-10
2202	GPN1	2p23	0.0535058	0.109015	0.00511075	0.668454	0.0523206	0.230605	0.484166	1	0.238776	0.395608	0.027405	0.00215605	0.897121	1	0.653675	0.575157	0.0654556	0.0582158	0.000367046	1.68763e-10
2203	SUPT7L	2p23	0.08256	0.109015	0.00511075	0.668454	0.0523206	0.230605	0.484166	1	0.238776	0.395608	0.027405	0.00215605	1	1	0.653675	0.575157	0.0654556	0.0582158	0.000367046	1.68763e-10
2204	SLC4A1AP	2p23	0.08256	0.109015	0.00511075	0.668454	0.0523206	0.230605	0.484166	1	0.238776	0.395608	0.027405	0.00215605	0.897121	1	0.653675	0.575157	0.0637232	0.0582158	0.000367046	4.70618e-11
2205	MRPL33	2p23	0.08256	0.078032	0.00511075	0.668454	0.0973048	0.230605	0.484166	0.133612	0.238776	0.395608	0.027405	0.011978	0.617653	0.340782	0.241035	0.575157	0.0215022	0.0284214	0.000175916	4.70618e-11
2206	RBKS	2p23	0.08256	0.078032	0.00511075	0.668454	0.0973048	0.230605	0.484166	0.133612	0.238776	0.560068	0.027405	0.00760541	0.898666	0.340782	0.241035	0.575157	0.0215022	0.0284214	0.000763693	4.70618e-11
2207	BRE	2p23	0.0342666	0.0910571	0.00511075	0.668454	0.424952	0.230605	0.30823	0.249613	0.238776	0.114042	0.111982	0.0227852	0.223667	0.11487	0.241035	0.575157	0.0365166	0.0284214	4.00666e-05	1.24702e-11
2208	FOSL2	2p23	0.0217186	0.0910571	0.00511075	0.668454	0.424952	0.230605	0.30823	1	0.238776	0.114042	0.135046	0.00760541	1	0.340782	0.241035	0.575157	0.0365166	0.0582158	9.02132e-06	5.95689e-10
2209	PLB1	2p23	0.0217675	0.0658238	0.00511075	0.668454	0.0957758	0.200045	0.189637	1	0.238776	0.114042	0.090142	0.00760541	0.634236	0.340782	0.134518	0.575157	0.0365166	0.0582158	0.00018303	1.58011e-10
2210	PPP1CB	2p23	0.0342666	0.352459	0.00511075	0.668454	0.0957758	0.35518	1	1	0.238776	0.154122	0.0438719	0.00477152	0.806036	1	0.241035	0.575157	0.0365166	0.0582158	0.00139588	2.17039e-09
2211	SPDYA	2p23	0.0342666	0.352459	0.00511075	0.668454	0.0957758	0.35518	1	1	0.238776	0.154122	0.0438719	0.00215605	0.899696	1	0.241035	0.575157	0.0365166	0.0582158	0.00521792	7.55257e-09
2212	WDR43	2p23	0.0342666	0.352459	0.00511075	0.668454	0.0957758	0.35518	1	1	0.238776	0.154122	0.0438719	0.00215605	0.899696	1	0.241035	0.575157	0.0365166	0.0582158	0.00521792	7.55257e-09
2213	TRMT61B	2p23	0.0342666	0.352459	0.00511075	0.668454	0.0957758	0.35518	1	1	0.238776	0.154122	0.0438719	0.00215605	0.899696	1	0.241035	0.575157	0.0365166	0.0582158	0.00521792	7.55257e-09
2214	FAM179A	2p23	0.0342666	0.466013	0.00511075	0.668454	0.0957758	0.35518	1	1	0.238776	0.154122	0.027405	0.00215605	0.899696	1	0.241035	0.575157	0.0365166	0.0582158	0.00521792	7.55257e-09
2215	C2orf71	2p23	0.0535058	0.466013	0.00511075	0.668454	0.0973048	0.610258	1	1	0.238776	0.242005	0.027405	0.00215605	0.678728	1	0.653675	0.575157	0.0365166	0.0582158	0.000763693	9.26358e-07
2216	CLIP4	2p23	0.0535058	0.578351	0.00511075	0.668454	0.0973048	0.610258	1	1	0.238776	0.242005	0.0438719	0.00215605	0.784596	1	0.653675	0.575157	0.0215022	0.0582158	0.000763693	9.26358e-07
2217	ALK	2p23	0.08256	0.273078	0.00511075	0.668454	0.0973048	1	1	1	0.238776	0.395608	0.027405	0.00477152	0.893988	1	0.653675	0.575157	0.0216989	0.118951	0.00996066	2.03092e-06
2218	YPEL5	2p23	0.31112	0.447523	0.00511075	0.668454	0.0973048	0.610258	1	1	0.238776	0.395608	0.109026	0.00760541	0.577247	1	0.653675	1	0.0215022	0.0582158	0.00996066	2.48051e-06
2219	LBH	2p23	0.31112	0.692886	0.00511075	0.668454	0.0973048	0.610258	1	1	0.238776	0.395608	0.109026	0.00760541	0.402812	1	0.313055	1	0.0215022	0.0582158	0.00996066	7.52444e-06
2220	LCLAT1	2p23	0.31112	0.561098	0.00511075	0.668454	0.424952	0.610258	1	1	0.238776	0.181916	0.109026	0.00760541	0.273164	1	0.313055	1	0.0215022	0.118951	0.0340559	7.52444e-06
2221	CAPN13	2p23	0.342045	0.692886	0.00188747	0.668454	0.0957758	0.610258	1	1	0.238776	0.395608	0.109026	0.00477152	0.577247	1	0.313055	1	0.0215022	0.118951	0.0593462	2.93447e-06
2222	GALNT14	2p23	0.219006	0.353485	0.00188747	0.668454	0.166863	0.610258	1	1	0.238776	0.133438	0.0438719	0.00966266	0.780548	1	0.313055	1	0.0215022	0.0582158	0.0593462	2.93447e-06
2223	CAPN14	2p23	0.219006	0.353485	0.00188747	0.668454	0.166863	0.610258	1	1	0.238776	0.133438	0.0695806	0.00966266	0.673512	1	0.313055	1	0.0215022	0.0582158	0.0593462	1.02528e-06
2224	EHD3	2p23	0.219006	0.273078	0.00188747	0.668454	0.166863	0.610258	1	1	0.238776	0.133438	0.0695806	0.0149323	0.673512	1	0.313055	1	0.0215022	0.0582158	0.0593462	1.02528e-06
2225	XDH	2p23	0.219006	0.208572	0.00188747	0.668454	0.0957758	0.610258	1	1	0.238776	0.133438	0.0695806	0.0462977	0.673512	1	0.313055	1	0.0215022	0.0582158	0.136107	3.0934e-07
2226	SRD5A2	2p23	0.219006	0.208572	0.00511075	0.668454	0.166863	1	1	1	0.238776	0.242005	0.0695806	0.094329	0.673512	1	0.313055	1	0.0215022	0.118951	0.136107	2.86413e-07
2227	MEMO1	2p22	0.0535058	0.273078	0.00511075	0.668454	0.166863	1	1	1	0.238776	0.242005	0.0695806	0.0509397	0.684013	1	0.166011	1	0.0365166	0.118951	0.254274	2.86413e-07
2228	DPY30	2p22	0.0535058	0.273078	0.00511075	0.668454	0.166863	1	1	1	0.238776	0.242005	0.0695806	0.0509397	0.590404	1	0.166011	1	0.0365166	0.118951	0.254274	2.86413e-07
2229	SPAST	2p22	0.08256	0.353485	0.00511075	0.668454	0.0957758	1	0.721313	1	0.238776	0.242005	0.0695806	0.0509397	0.784596	1	0.166011	1	0.0365166	0.0582158	0.0593462	8.68302e-08
2230	SLC30A6	2p22	0.188225	0.353485	0.00511075	0.668454	0.0957758	1	1	1	0.238776	0.154122	0.0695806	0.0509397	0.890218	1	0.166011	1	0.0365166	0.0582158	0.101621	8.68302e-08
2231	NLRC4	2p22	0.188225	0.353485	0.00511075	0.668454	0.0957758	1	1	1	0.238776	0.154122	0.0695806	0.0509397	0.780548	1	0.166011	1	0.0365166	0.0582158	0.0649585	8.68302e-08
2232	YIPF4	2p22	0.188225	0.353485	0.00511075	0.668454	0.0957758	1	1	1	0.238776	0.242005	0.0695806	0.0509397	0.678728	1	0.166011	1	0.0365166	0.0582158	0.035199	2.58373e-08
2233	BIRC6	2p22	0.0993198	0.273078	0.0126317	1	0.0957758	1	1	1	0.238776	0.242005	0.289704	0.0186281	0.68924	0.340782	0.166011	1	0.0654556	0.0582158	0.0649585	7.55257e-09
2234	TTC27	2p22	0.0624931	0.273078	0.0126317	1	0.0957758	1	1	1	0.238776	0.36887	0.289704	0.028588	0.68924	0.340782	0.166011	1	0.0637232	0.0582158	0.0649585	7.55257e-09
2235	LTBP1	2p22	0.0624931	0.483512	0.0126317	1	0.0957758	1	1	1	0.238776	0.36887	0.199506	0.028588	0.791271	0.340782	0.0229961	1	0.0637232	0.0582158	0.0649585	2.17039e-09
2236	RASGRP3	2p22	0.0624931	0.704669	0.00511075	1	0.0957758	1	1	1	0.238776	0.36887	0.199506	0.0432614	0.584434	0.340782	0.0867133	1	0.0637232	0.0582158	0.101621	8.99697e-08
2237	FAM98A	2p22	0.0993198	0.704669	0.00511075	1	0.0957758	1	1	1	0.238776	0.221618	0.289704	0.0644999	0.784606	0.340782	0.166011	1	0.108962	0.0582158	0.0649585	8.99697e-08
2238	CRIM1	2p22	0.0993198	1	0.0133838	1	0.166863	0.230605	1	0.133612	0.238776	0.221618	0.090142	0.119691	1	1	0.313055	1	0.446052	0.0582158	0.0649585	9.15689e-08
2239	FEZ2	2p22	0.0435075	1	0.0133838	1	0.166863	0.230605	1	1	0.238776	0.221618	0.090142	0.119691	0.888322	1	0.166011	1	0.446052	0.0582158	0.0649585	9.15689e-08
2240	VIT	2p22	0.0435075	1	0.0133838	1	0.166863	1	1	1	0.238776	0.507004	0.0389136	0.119691	0.584527	1	0.313055	1	0.446052	0.0138412	0.035199	9.15689e-08
2241	STRN	2p22	0.0435075	0.714064	0.0133838	1	0.166863	0.480769	1	1	0.238776	0.221618	0.0251453	0.0745243	0.678728	1	0.313055	1	0.450606	0.0138412	0.0188289	1.02528e-06
2242	HEATR5B	2p22	0.0435075	0.706739	0.0133838	1	0.166863	0.480769	1	1	0.238776	0.221618	0.015745	0.0745243	0.780548	1	0.573874	1	0.195013	0.00672379	0.0188289	3.28626e-05
2243	GPATCH11	2p22	0.0435075	0.566922	0.0133838	1	0.166863	0.480769	0.665146	1	0.238776	0.221618	0.015745	0.10734	0.888348	1	0.573874	1	0.187578	0.0138412	0.0188289	3.28626e-05
2244	EIF2AK2	2p22	0.0435075	0.706739	0.0133838	1	0.166863	0.480769	0.665146	1	0.238776	0.221618	0.015745	0.10734	0.888348	1	0.573874	1	0.187578	0.0138412	0.0188289	1.0584e-05
2245	SULT6B1	2p22	0.0435075	0.714064	0.0133838	1	0.166863	0.480769	0.665146	1	0.238776	0.221618	0.0251453	0.10734	1	1	0.573874	1	0.187578	0.0138412	0.0188289	1.0584e-05
2246	CEBPZOS	2p22	0.0435075	0.714064	0.0133838	1	0.166863	0.480769	0.665146	1	0.238776	0.507004	0.0251453	0.152072	1	1	0.573874	1	0.187578	0.0138412	0.0188289	1.0584e-05
2247	CEBPZ	2p22	0.0435075	0.714064	0.0133838	1	0.166863	0.480769	0.665146	1	0.238776	0.507004	0.0251453	0.152072	1	1	0.573874	1	0.187578	0.0138412	0.0188289	1.0584e-05
2248	NDUFAF7	2p22	0.0435075	0.714064	0.0133838	1	0.166863	0.480769	0.665146	1	0.238776	0.729696	0.0251453	0.152072	1	1	0.573874	1	0.187578	0.0138412	0.035199	1.0584e-05
2249	PRKD3	2p22	0.0435075	0.855918	0.0133838	1	0.166863	0.480769	0.665146	1	0.238776	0.729696	0.015745	0.152072	1	1	0.573874	1	0.187578	0.0138412	0.035199	1.0584e-05
2250	QPCT	2p22	0.0435075	0.858289	0.0133838	1	0.166863	0.480769	0.721313	1	0.238776	1	0.015745	0.10734	1	1	0.166011	1	0.195013	0.0138412	0.035199	3.33007e-06
2251	RMDN2	2p22	0.0435075	1	0.0133838	1	0.166863	0.480769	1	1	0.238776	1	0.015745	0.10734	0.890218	1	0.166011	1	0.195013	0.0138412	0.035199	1.02528e-06
2252	CDC42EP3	2p22	0.0435075	1	0.0133838	1	0.166863	0.480769	0.721313	1	0.238776	1	0.015745	0.10734	1	1	0.166011	1	0.195013	0.0138412	0.035199	3.33007e-06
2253	CYP1B1	2p22	0.0435075	0.577974	0.0133838	1	0.0957758	0.480769	1	1	0.238776	1	0.0389136	0.10734	0.888348	1	0.166011	1	0.108962	0.0582158	0.035199	3.33007e-06
2254	ATL2	2p22	0.125656	0.726346	0.0133838	1	0.0957758	0.480769	1	1	0.238776	0.764889	0.0389136	0.166837	1	1	0.241035	0.507722	0.108962	0.0284214	0.0188289	3.33007e-06
2255	HNRNPLL	2p22	0.0256117	0.208572	0.0133838	1	0.0973048	0.480769	1	1	0.238776	0.560068	0.0252691	0.10734	0.679841	1	0.166011	0.507722	0.0365166	0.0582158	0.00521792	3.33007e-06
2256	GALM	2p22	0.0435075	0.428002	0.0133838	1	0.0973048	0.480769	1	1	0.238776	0.560068	0.0594942	0.152072	0.679841	1	0.0867133	0.507722	0.0654556	0.0582158	0.00521792	2.75097e-05
2257	SRSF7	2p22	0.0435075	0.428002	0.0133838	1	0.0973048	0.480769	1	1	0.238776	0.560068	0.0594942	0.152072	0.780446	1	0.0867133	0.507722	0.0654556	0.0582158	0.00996066	3.28626e-05
2258	GEMIN6	2p22	0.0435075	0.846567	0.0133838	1	0.0973048	0.480769	1	1	0.238776	0.560068	0.0594942	0.152072	0.780446	1	0.0867133	0.507722	0.0654556	0.0582158	0.0340559	1.0584e-05
2259	DHX57	2p22	0.0149223	1	0.0133838	1	0.0957758	0.480769	1	1	0.238776	0.560068	0.0594942	0.0745243	1	1	0.0867133	1	0.0365166	0.0582158	0.0340559	1.0584e-05
2260	MORN2	2p22	0.0149223	0.846567	0.0133838	1	0.0957758	0.480769	1	1	0.238776	0.560068	0.0594942	0.0745243	1	1	0.0298553	1	0.0365166	0.0582158	0.0192457	1.0584e-05
2261	ARHGEF33	2p22	0.0149223	0.846567	0.0133838	1	0.0957758	0.480769	1	1	0.238776	0.764889	0.0594942	0.0745243	0.890218	1	0.0298553	1	0.0365166	0.0582158	0.0340559	1.0584e-05
2262	SOS1	2p22	0.0149223	0.692886	0.0133838	1	0.0973048	1	1	1	0.238776	1	0.0594942	0.0343082	1	1	0.0298553	1	0.0654556	0.0582158	0.101621	3.0934e-07
2263	CDKL4	2p22	0.0149223	0.428002	0.0133838	1	0.0973048	1	1	1	0.238776	1	0.0594942	0.0509397	0.786816	1	0.0298553	1	0.0654556	0.118951	0.170504	3.0934e-07
2264	MAP4K3	2p22	0.00862129	0.542464	0.00511075	1	0.0973048	0.610258	0.735465	1	0.420909	0.560068	0.0252691	0.0343082	1	1	0.0298553	1	0.0654556	0.118951	0.101621	2.93447e-06
2265	TMEM178A	2p22	0.0624931	0.692682	0.00188747	1	0.0973048	0.35518	0.735465	1	0.559748	0.540913	0.0252691	0.028588	0.667095	1	0.0298553	1	0.0637232	0.118951	0.279279	9.26358e-07
2266	THUMPD2	2p22	0.0993198	0.542464	0.00188747	1	0.0973048	0.35518	0.735465	1	0.559748	0.507004	0.0252691	0.0509397	0.667095	1	0.0721503	1	0.0637232	0.118951	0.279279	3.0934e-07
2267	SLC8A1	2p22	0.0993198	0.428839	0.00511075	1	0.0957758	0.480769	0.220593	1	0.559748	0.221618	0.0594942	0.0509397	0.48233	1	0.00506507	1	0.108962	0.118951	0.170504	3.0934e-07
2268	C2orf91	2p21	0.398195	0.561098	0.00511075	1	0.267087	0.480769	0.724336	1	0.420909	0.154122	0.0389136	0.00760541	0.147435	1	0.0721503	1	0.187578	0.0582158	0.0340559	9.15689e-08
2269	PKDCC	2p21	0.398195	0.561098	0.00511075	1	0.168294	1	0.724336	1	0.420909	0.395608	0.0252691	0.00760541	0.191759	1	0.0721503	1	0.187578	0.118951	0.0302865	2.6621e-08
2270	EML4	2p21	0.398195	0.353485	0.00511075	1	0.267087	0.610258	0.724336	1	0.420909	0.242005	0.0252691	0.00181581	0.257213	1	0.0721503	1	0.324864	0.0582158	0.0340559	2.13866e-09
2271	COX7A2L	2p21	0.276761	0.447523	0.00511075	1	0.424952	1	0.724336	1	0.420909	0.540913	0.0594942	0.0011025	0.296829	1	0.0721503	1	0.324864	0.0582158	0.0593462	3.0934e-07
2272	KCNG3	2p21	0.188225	0.561098	0.00511075	1	0.66567	1	0.724336	1	0.420909	0.540913	0.0594942	0.0011025	0.434322	1	0.313055	1	0.324864	0.118951	0.0593462	3.0934e-07
2273	MTA3	2p21	0.188225	0.352459	0.00511075	1	0.66567	0.610258	1	1	0.420909	0.540913	0.112175	0.000662733	0.211195	1	0.313055	1	0.324864	0.118951	0.0192457	3.0934e-07
2274	OXER1	2p21	0.276761	0.447523	0.00511075	1	0.66567	1	1	1	0.420909	1	0.111982	0.0011025	0.317584	1	0.313055	1	0.324864	0.118951	0.0340559	3.33007e-06
2275	HAAO	2p21	0.188225	0.352459	0.00188747	1	0.66567	1	1	1	0.420909	1	0.111982	0.000662733	0.264534	1	0.313055	1	0.187578	0.118951	0.0840492	3.33007e-06
2276	ZFP36L2	2p21	0.125656	0.692682	0.00188747	1	0.0973048	1	1	1	0.420909	0.507004	0.112175	0.000662733	0.529509	1	0.573874	1	0.195013	0.118951	0.00173539	5.23878e-10
2277	THADA	2p21	0.08256	0.692682	0.0126317	1	0.0957758	1	1	1	0.420909	0.133438	0.0754404	0.0011025	0.323704	1	0.573874	1	0.195013	0.118951	0.00101188	3.65855e-11
2278	PLEKHH2	2p21	0.188225	0.83939	0.0769102	1	0.66567	1	1	1	0.420909	0.507004	0.0252691	0.00181581	0.311732	1	0.573874	1	0.324864	0.118951	0.0192457	3.12664e-07
2279	DYNC2LI1	2p21	0.188225	0.692682	0.0769102	1	0.66567	1	1	1	0.420909	0.507004	0.0594942	0.00181581	0.365994	1	0.573874	1	0.324864	0.118951	0.0593462	3.57147e-06
2280	ABCG5	2p21	0.188225	0.692886	0.0133838	1	0.66567	1	1	1	0.420909	0.507004	0.0389136	0.0011025	0.517761	1	0.573874	1	0.324864	0.118951	0.0593462	3.57147e-06
2281	ABCG8	2p21	0.188225	0.561098	0.0133838	1	0.166863	1	1	1	0.420909	0.221618	0.0389136	0.0011025	0.517761	1	0.573874	1	0.324864	0.118951	0.0593462	3.57147e-06
2282	LRPPRC	2p21	0.188225	0.561098	0.0133838	1	0.66567	1	1	1	0.420909	0.221618	0.0389136	0.0011025	0.440798	1	0.573874	1	0.324864	0.118951	0.0593462	3.12664e-07
2283	PPM1B	2p21	0.188225	0.704669	0.0336835	1	0.166863	1	1	1	0.420909	0.507004	0.0389136	0.00181581	0.364969	1	0.417559	1	0.187578	0.118951	0.0593462	9.26358e-07
2284	SLC3A1	2p21	0.276761	0.561098	0.0336835	1	0.166863	1	1	1	0.420909	0.36887	0.0389136	0.0011025	0.44839	1	0.417559	1	0.324864	0.0582158	0.0593462	9.26358e-07
2285	PREPL	2p21	0.276761	0.704669	0.0336835	1	0.166863	1	1	1	0.420909	0.36887	0.0252691	0.0011025	0.44839	1	0.417559	1	0.324864	0.0582158	0.0593462	9.26358e-07
2286	CAMKMT	2p21	0.188225	0.578351	0.0336835	1	0.0957758	1	1	1	0.14323	0.242005	0.015745	0.000662733	0.447463	1	0.173834	1	0.324864	0.0284214	0.101621	1.02528e-06
2287	SIX3	2p21	0.276761	0.352459	0.0336835	1	0.0957758	1	0.721313	1	0.14323	0.507004	0.0438719	0.000662733	0.602428	1	0.173834	1	0.324864	0.0284214	0.101621	1.06701e-06
2288	SIX2	2p21	0.276761	0.352459	0.0336835	1	0.0957758	1	0.721313	1	0.14323	0.507004	0.0438719	0.00150907	0.602428	1	0.173834	1	0.324864	0.0284214	0.0593462	1.06701e-06
2289	SRBD1	2p21	0.219006	0.482959	0.0133838	1	0.0973048	1	0.721313	1	0.14323	0.507004	0.0252691	0.0133996	0.385088	0.548177	0.0721503	0.507722	0.324864	0.00672379	0.0107293	2.8785e-07
2290	PRKCE	2p21	0.509054	1	0.00511075	1	0.0973048	0.480769	0.484166	1	0.559748	0.221618	0.015745	0.0201147	0.143851	0.548177	0.0721503	0.507722	0.324864	0.00325808	0.00321851	2.19243e-08
2291	EPAS1	2p21	0.489128	1	0.0807194	1	0.0957758	0.480769	0.484166	1	0.420909	0.024724	0.0252691	0.0177797	0.447463	1	0.0721503	1	0.324864	0.00157474	0.0107293	2.8785e-07
2292	TMEM247	2p21	0.489128	0.858289	0.0807194	1	0.0957758	0.480769	0.735465	1	0.420909	0.221618	0.0252691	0.0177797	0.311732	1	0.0721503	1	0.324864	0.00157474	0.0340559	1.01754e-06
2293	ATP6V1E2	2p21	0.489999	0.72619	0.0807194	0.553993	0.166863	0.480769	0.755925	1	0.420909	1	0.0252691	0.0122076	0.310897	1	0.0721503	1	0.324864	0.00325808	0.136107	1.01754e-06
2294	RHOQ	2p21	0.636016	0.72619	0.0807194	0.553993	0.166863	0.480769	0.755925	1	0.420909	1	0.0252691	0.0122076	0.310897	1	0.0721503	1	0.324864	0.00157474	0.0508951	1.01754e-06
2295	PIGF	2p21	0.489999	0.72619	0.0807194	0.553993	0.166863	1	0.755925	1	0.14323	1	0.0251453	0.00254199	0.310897	1	0.0721503	1	0.324864	0.00157474	0.0508951	1.01754e-06
2296	CRIPT	2p21	0.489999	0.72619	0.0807194	0.553993	0.166863	1	0.755925	1	0.14323	1	0.0251453	0.003914	0.310897	1	0.0721503	1	0.324864	0.00157474	0.0508951	1.01754e-06
2297	SOCS5	2p21	0.636016	0.72619	0.0807194	0.307932	0.166863	1	0.755925	1	0.14323	0.507004	0.015745	0.003914	0.378494	1	0.0721503	1	0.324864	0.00672379	0.0302865	1.01754e-06
2298	MCFD2	2p21	1	0.734624	0.0807194	0.307932	0.0957758	1	0.755925	1	0.14323	0.729696	0.00395091	0.003914	0.257213	1	0.0721503	1	0.324864	0.00672379	0.017743	3.53292e-06
2299	TTC7A	2p21	1	0.734624	0.0807194	0.307932	0.0523206	1	0.755925	1	0.14323	0.221618	0.00395091	0.003914	0.172247	1	0.0721503	1	0.324864	0.00672379	0.017743	1.01754e-06
2300	C2orf61	2p21	1	0.867808	0.0807194	0.307932	0.0523206	1	0.755925	1	0.242442	0.133438	0.00393745	0.003914	0.172247	1	0.0721503	1	0.324864	0.00672379	0.017743	3.57147e-06
2301	RP11-761B3.1	2p21	1	0.867808	0.0807194	0.307932	0.0288597	1	0.755925	1	0.242442	0.0777311	0.00393745	0.003914	0.171846	1	0.0721503	1	0.324864	0.00672379	0.017743	3.57147e-06
2302	CALM2	2p21	0.807393	1	0.0807194	0.307932	0.0523206	1	0.755925	1	0.242442	0.221618	0.00393745	0.00596383	0.172247	1	0.0721503	1	0.324864	0.00672379	0.0302865	3.57147e-06
2303	EPCAM	2p21	0.614182	0.617235	0.181592	1	0.0973048	1	1	1	0.420909	0.729696	0.00395091	0.003914	0.264534	1	0.0721503	1	0.579033	0.00672379	0.017743	2.8785e-07
2304	MSH2	2p21	0.614182	0.617235	0.181592	0.668454	0.0957758	1	1	1	0.420909	0.729696	0.00393745	0.003914	0.263891	1	0.0721503	1	0.579033	0.00672379	0.0302865	2.8785e-07
2305	KCNK12	2p16	0.807393	0.734624	0.592601	0.177312	0.166863	1	1	1	0.420909	1	0.0104883	0.00596383	0.310897	1	0.0721503	1	0.579033	0.00672379	0.0508951	3.53292e-06
2306	MSH6	2p16	0.614182	0.418	0.592601	0.177312	0.166863	1	0.516605	1	0.420909	1	0.0104883	0.00898949	0.311732	1	0.0721503	1	0.579033	0.00325808	0.136107	3.53292e-06
2307	FBXO11	2p16	0.614182	0.418	0.592601	0.177312	0.0957758	1	0.516605	1	0.420909	1	0.0104883	0.00596383	0.310897	1	0.0721503	1	0.324864	0.00325808	0.136107	1.20306e-05
2308	FOXN2	2p16	0.433035	0.404043	0.592601	0.307932	0.0523206	1	0.75859	1	0.420909	1	0.0169983	0.00898949	0.10614	1	0.313055	1	0.187578	0.000759182	0.215552	4.01098e-05
2309	PPP1R21	2p16	0.31112	0.404043	0.592601	0.307932	0.0523206	1	0.75859	1	0.420909	1	0.0389136	0.00898949	0.165795	1	0.313055	1	0.676003	0.00157474	0.215552	4.01098e-05
2310	STON1-GTF2A1L	2p16	0.103107	0.617513	0.592601	0.307932	0.0288597	1	0.509241	1	0.420909	0.729696	0.027405	0.00319663	0.205004	1	0.573874	1	0.446052	0.00157474	0.215552	3.53292e-06
2311	STON1	2p16	0.31112	0.404043	0.592601	0.307932	0.0288597	1	0.509241	1	0.420909	1	0.0169983	0.00319663	0.205601	1	0.573874	1	0.676003	0.00157474	0.215552	3.53292e-06
2312	GTF2A1L	2p16	0.151444	0.604991	0.592601	0.307932	0.0288597	1	0.282754	1	0.420909	1	0.0169983	0.00319663	0.160012	1	0.573874	1	0.676003	0.00157474	0.215552	3.53292e-06
2313	RP11-310N16.1	2p16	0.151444	0.604991	0.592601	0.307932	0.0288597	1	0.282754	1	0.420909	1	0.0169983	0.00319663	0.128328	1	0.573874	1	0.676003	0.00157474	0.215552	3.53292e-06
2314	LHCGR	2p16	0.151444	0.604991	0.592601	0.307932	0.0523206	1	0.282754	1	0.420909	1	0.0169983	0.00493484	0.128328	1	0.173834	1	0.676003	0.00157474	0.215552	1.20306e-05
2315	FSHR	2p16	0.103107	0.734624	1	1	0.0973048	1	0.282754	1	0.420909	0.729696	0.0169983	0.00319663	0.122268	1	0.173834	1	0.446052	0.00325808	0.136107	1.20306e-05
2316	NRXN1	2p16	0.103107	1	0.592601	0.307932	0.0973048	1	0.114767	1	0.14323	0.540913	0.0104883	0.000626396	0.453792	1	0.166011	1	0.450606	0.000365061	0.215552	3.53292e-06
2317	GPR75-ASB3	2p16	0.120594	0.74271	0.531593	1	0.267087	1	1	1	0.238776	0.714985	0.0389136	0.000384528	0.411917	1	0.0867133	1	1	0.00325808	0.215552	3.08567e-06
2318	GPR75-ASB3	2p16	0.120594	0.867808	0.531593	1	0.267087	1	1	1	0.238776	0.714985	0.0104883	0.00130037	0.350153	1	0.0867133	1	1	0.0350764	0.215552	3.08567e-06
2319	CHAC2	2p16	0.120594	1	0.531593	1	0.267087	1	1	1	0.238776	0.714985	0.00613357	0.00130037	0.411648	1	0.166011	1	1	0.00672379	0.215552	3.08567e-06
2320	ERLEC1	2p16	0.120594	1	0.531593	1	0.267087	1	1	1	0.238776	0.714985	0.00613357	0.00204915	0.497391	1	0.313055	1	1	0.00672379	0.215552	3.08567e-06
2321	GPR75	2p16	0.120594	0.862421	0.531593	1	0.267087	1	1	1	0.238776	0.714985	0.00172084	0.00130037	0.341799	1	0.313055	1	1	0.0647503	0.215552	3.08567e-06
2322	PSME4	2p16	0.120594	0.862421	0.531593	1	0.267087	1	1	1	0.238776	0.714985	0.00172084	0.000817159	0.341799	1	0.313055	1	1	0.0647503	0.215552	3.08567e-06
2323	ACYP2	2p16	0.194382	0.862421	0.531593	1	0.267087	1	1	1	0.238776	0.714985	0.00172084	0.000141029	0.419177	1	0.313055	1	1	0.0350764	0.136107	1.20306e-05
2324	SPTBN1	2p16	0.311072	1	0.531593	1	0.267087	1	1	1	0.420909	0.493869	0.00172084	0.000313714	0.177372	1	0.313055	1	0.676003	0.0350764	0.0302865	1.20306e-05
2325	C2orf73	2p16	0.194382	0.862421	0.531593	1	0.267087	1	1	1	0.238776	0.714985	0.00172084	0.000141029	0.497391	1	0.313055	1	0.446052	0.0350764	0.136107	1.20306e-05
2326	TSPYL6	2p16	0.194382	0.862421	0.531593	1	0.267087	1	1	1	0.238776	0.714985	0.00172084	0.000141029	0.497391	1	0.313055	1	0.446052	0.0350764	0.136107	1.20306e-05
2327	EML6	2p16	0.408753	0.867808	0.531593	1	0.267087	0.610258	1	1	0.420909	0.493869	0.00172084	0.000191757	0.584527	1	0.313055	1	1	0.0138412	0.0340559	0.000117328
2328	RTN4	2p16	0.213875	1	0.531593	1	0.267087	0.610258	0.724336	1	0.420909	1	0.00172084	0.000508654	1	1	0.313055	1	0.446052	0.0138412	0.0593462	0.000117328
2329	CLHC1	2p16	0.290904	1	0.234302	1	0.168294	1	0.724336	1	0.420909	0.714985	0.00174696	0.000508654	0.888322	1	0.313055	1	0.446052	0.0284214	0.101621	0.00035697
2330	RPS27A	2p16	0.290904	1	0.234302	1	0.168294	1	0.724336	1	0.420909	0.714985	0.00304126	0.000508654	0.888322	1	0.313055	1	0.446052	0.0284214	0.101621	0.00035697
2331	MTIF2	2p16	0.290904	1	0.234302	1	0.168294	1	0.724336	1	0.420909	0.714985	0.00304126	0.000508654	0.888322	1	0.313055	1	0.446052	0.0284214	0.101621	0.00035697
2332	CCDC88A	2p16	0.290904	1	0.234302	1	0.168294	1	0.724336	1	0.420909	0.714985	0.00304126	0.000313714	1	1	0.313055	1	0.446052	0.0138412	0.0840492	0.000117328
2333	CFAP36	2p16	0.290904	1	0.234302	1	0.168294	1	0.724336	1	0.559748	0.429741	0.00174696	0.000313714	1	1	0.313055	1	0.676003	0.0138412	0.101621	0.000117328
2334	SMEK2	2p16	0.290904	1	0.234302	1	0.167835	1	0.724336	1	0.559748	0.714985	0.00304126	0.000313714	0.776495	1	0.313055	1	0.676003	0.0138412	0.101621	1.20306e-05
2335	PNPT1	2p16	0.290904	1	0.234302	1	0.167835	1	1	1	0.420909	0.714985	0.00174696	0.000313714	0.673512	1	0.166011	1	0.676003	0.0138412	0.215552	1.20306e-05
2336	EFEMP1	2p16	0.213875	1	0.0939146	1	0.0288597	1	1	1	0.238776	0.429741	0.00304126	0.000313714	0.784606	1	0.573874	1	0.446052	0.0138412	0.035199	1.10194e-05
2337	CCDC85A	2p16	0.120594	0.734624	0.0354633	1	0.0288597	1	1	1	0.238776	0.429741	0.00530132	0.000191757	0.48975	1	0.313055	1	0.446052	0.0582158	0.035199	8.49446e-07
2338	VRK2	2p16	0.00707413	0.431667	0.0354633	0.668454	0.0607779	1	0.724336	1	0.238776	0.710958	0.146132	9.47445e-05	0.89508	0.548177	1	1	1	0.0284214	0.0593462	1.10194e-05
2339	FANCL	2p16	0.00707413	0.339177	0.0354633	1	0.0607779	1	0.724336	1	0.238776	1	0.146132	0.000203658	1	0.548177	1	1	1	0.0138412	0.0188289	1.10194e-05
2340	BCL11A	2p16	0.0113929	0.455644	0.00285938	1	0.100682	0.480769	1	1	0.238776	0.300131	0.245666	9.84532e-05	0.693597	1	1	1	1	0.0350764	0.0192457	0.000132607
2341	PAPOLG	2p16	0.00707413	0.284452	0.00938016	1	0.100682	0.480769	1	1	0.238776	0.300131	0.0220362	0.000245477	0.784596	1	1	1	1	0.0350764	0.0107293	0.000444749
2342	REL	2p16	0.0199013	0.21326	0.00938016	1	0.100682	0.480769	1	1	0.238776	0.300131	0.0745665	0.000296199	0.68924	1	0.417559	1	1	0.0350764	0.0302865	0.000444749
2343	PUS10	2p16	0.0199013	0.225967	0.00938016	1	0.100682	0.480769	1	1	0.238776	1	0.0745665	0.000156107	1	1	0.417559	1	1	0.0350764	0.0508951	0.000444749
2344	PEX13	2p15	0.0199013	0.129829	0.00938016	1	0.100682	0.480769	1	1	0.238776	1	0.0745665	9.84532e-05	1	1	0.417559	1	1	0.0350764	0.0192457	0.000132607
2345	KIAA1841	2p15	0.0199013	0.21326	0.00938016	1	0.100682	0.480769	1	1	0.238776	1	0.0403466	7.91479e-05	1	1	0.417559	1	1	0.0350764	0.0107293	3.86244e-05
2346	C2orf74	2p15	0.0300006	0.35148	0.00938016	1	0.100682	0.480769	1	1	0.238776	1	0.0403466	7.91479e-05	0.895539	1	0.417559	1	1	0.0350764	0.0107293	3.86244e-05
2347	AHSA2	2p15	0.0447462	0.524435	0.00938016	1	0.100682	0.480769	1	1	0.238776	1	0.0403466	7.91479e-05	0.895539	1	0.417559	1	1	0.0350764	0.0107293	3.86244e-05
2348	USP34	2p15	0.0447462	0.225967	0.00938016	1	0.224435	0.480769	1	1	0.238776	0.655405	0.0745665	0.000156107	0.897121	1	0.417559	1	1	0.0187614	0.0107293	3.86244e-05
2349	XPO1	2p15	0.0447462	0.129474	0.00938016	1	0.224435	1	0.779929	1	0.238776	0.533421	0.0745665	0.000156107	1	1	0.417559	1	1	0.0350764	0.0107293	3.86244e-05
2350	FAM161A	2p15	0.0774457	0.177929	0.00938016	1	0.167835	0.480769	0.581183	1	0.238776	0.533421	0.0403466	9.84532e-05	0.692364	1	1	1	1	0.0187614	0.0107293	0.000414556
2351	CCT4	2p15	0.0774457	0.129474	0.00938016	1	0.167835	0.480769	0.581183	1	0.238776	1	0.0403466	6.15874e-05	0.791456	1	1	1	1	0.0187614	0.0107293	0.000414556
2352	COMMD1	2p15	0.0537526	0.129474	0.00285938	1	0.167835	0.480769	0.417229	1	0.056642	0.626886	0.012123	0.000228295	1	1	0.313055	1	1	0.0187614	0.00321851	0.000130641
2353	AC107081.1	2p15	0.0774457	0.129474	0.00285938	1	0.167835	0.480769	0.417229	1	0.238776	0.533421	0.0403466	0.000120782	0.788653	1	1	1	1	0.0187614	0.0107293	0.000414556
2354	B3GNT2	2p15	0.0300006	0.21326	0.00285938	1	0.168294	1	0.417229	1	0.056642	1	0.0220362	3.85022e-05	0.791456	1	0.313055	1	1	0.117733	0.00321851	0.000132607
2355	TMEM17	2p15	0.0447462	0.270252	0.00938016	0.307932	0.167835	1	0.310525	1	0.238776	0.149283	0.0220362	1.07339e-05	0.686138	1	0.166011	1	1	0.170221	0.000927007	0.000444749
2356	EHBP1	2p15	0.0774457	0.295608	0.00938016	0.307932	0.100682	1	0.779929	1	0.238776	0.0800366	0.0403466	3.85022e-05	0.686138	1	0.573874	1	1	0.170221	0.00173539	0.000444749
2357	OTX1	2p15	0.0659607	0.283519	0.00938016	0.307932	0.168294	1	0.779929	1	0.238776	0.533421	0.0745665	3.72393e-05	0.497732	1	0.573874	1	1	0.0647503	0.0192457	0.000444749
2358	WDPCP	2p15	0.0447462	0.148584	0.00285938	0.307932	0.167835	1	0.581183	1	0.420909	0.162173	0.0403466	2.78347e-05	0.591811	1	0.573874	1	1	0.0350764	0.00321851	0.000132607
2359	MDH1	2p15	0.0659607	0.338338	0.00285938	0.307932	0.168294	1	0.779929	1	0.238776	0.533421	0.0745665	0.000125387	0.211034	1	0.573874	1	1	0.0647503	0.00321851	0.000132607
2360	AC016734.1	2p15	0.0659607	0.338338	0.00285938	0.307932	0.168294	1	0.779929	1	0.238776	0.533421	0.0745665	0.000125387	0.211034	1	0.573874	1	1	0.0647503	0.00321851	0.000132607
2361	UGP2	2p15	0.0659607	0.338338	0.00285938	0.307932	0.168294	1	1	1	0.420909	0.533421	0.0220362	0.000125387	0.257288	1	1	1	1	0.0647503	0.000713875	0.000132607
2362	VPS54	2p15	0.0447462	0.339177	0.00285938	1	0.168294	1	1	1	0.238776	0.626886	0.200426	0.000125387	0.252418	1	1	1	1	0.0647503	0.00173539	3.86244e-05
2363	PELI1	2p14	0.0659607	0.270252	0.0305138	0.668454	0.167835	1	1	1	0.238776	1	0.200426	0.000125387	0.314985	1	1	1	1	0.0647503	0.00321851	3.86244e-05
2364	LGALSL	2p14	0.0363446	0.108542	0.0305138	0.177312	0.167835	1	1	1	0.238776	0.300131	0.0851103	0.000125387	0.199852	1	1	1	1	0.117733	0.000713875	3.86244e-05
2365	AFTPH	2p14	0.0447462	0.0983785	0.0305138	0.177312	0.168294	1	1	0.249613	0.238776	0.655405	0.0851103	0.000125387	0.406474	1	1	0.507722	1	0.117733	0.00036262	8.49446e-07
2366	AC008074.1	2p14	0.0447462	0.0983785	0.0305138	0.177312	0.168294	1	1	1	0.238776	0.655405	0.0851103	0.000125387	0.330734	1	1	0.507722	1	0.117733	0.00036262	3.08567e-06
2367	SERTAD2	2p14	0.0363446	0.0985216	0.0939146	0.177312	0.168294	0.610258	1	1	0.238776	0.655405	0.200426	5.71649e-05	0.395786	1	1	1	1	0.117733	0.000713875	1.10194e-05
2368	SLC1A4	2p14	0.174336	0.187209	0.0939146	0.307932	0.168294	1	1	1	0.056642	0.300131	0.012123	0.000155718	0.252418	1	0.573874	1	1	0.117733	0.000713875	0.000132607
2369	CEP68	2p14	0.174336	0.242728	0.0305138	0.307932	0.168294	1	1	1	0.056642	0.533421	0.0851103	9.47445e-05	0.252418	1	0.573874	1	1	0.210136	0.00036262	0.000132607
2370	RAB1A	2p14	0.269692	0.242728	0.0305138	0.307932	0.168294	1	0.559733	1	0.238776	0.626886	0.0851103	9.47445e-05	0.196396	1	0.573874	1	1	0.210136	0.00036262	0.000132607
2371	ACTR2	2p14	0.0685178	0.0870499	0.0305138	0.307932	0.168294	0.610258	0.559733	0.133612	0.238776	1	0.0851103	0.000155718	0.46053	1	0.573874	1	1	0.210136	0.000713875	0.000444749
2372	SPRED2	2p14	0.0446188	0.130768	0.0984432	0.307932	0.168294	1	0.564172	0.133612	0.056642	1	0.146132	0.000155718	0.657972	1	0.313055	1	1	0.44394	0.00139588	0.00459219
2373	MEIS1	2p14	0.0692447	0.118342	0.0305138	0.307932	0.168294	1	0.782347	0.133612	0.238776	0.533421	0.012123	0.000116193	0.68924	1	0.173834	1	0.676003	0.117733	0.000713875	0.000130641
2374	ETAA1	2p14	0.0535058	0.0761065	0.0984432	0.307932	0.168294	1	1	0.133612	1	1	0.0403466	0.000233907	1	1	0.417559	1	0.676003	0.210136	0.00270957	0.00380224
2375	C1D	2p14	0.08256	0.118342	0.0984432	0.307932	0.168294	1	1	0.133612	1	1	0.0220362	0.000384528	1	1	0.417559	1	0.676003	0.117733	0.00521792	1.01754e-06
2376	WDR92	2p14	0.08256	0.0551584	0.0984432	0.307932	0.0523206	1	1	0.133612	1	1	0.0220362	0.00101084	0.763236	1	0.417559	1	1	0.117733	0.00521792	3.08567e-06
2377	HZGJ	2p14	0.08256	0.0551584	0.0984432	0.307932	0.0523206	1	1	0.133612	0.420909	1	0.0220362	0.00101084	0.766924	1	0.417559	1	1	0.117733	0.00996066	1.20306e-05
2378	PNO1	2p14	0.08256	0.104548	0.0984432	0.307932	0.0523206	1	1	0.133612	1	1	0.0403466	0.00101084	0.648902	1	0.417559	1	1	0.117733	0.00996066	1.10194e-05
2379	PPP3R1	2p14	0.08256	0.104548	0.0984432	0.307932	0.0523206	1	1	0.133612	0.420909	1	0.0403466	0.00101084	0.879395	1	0.417559	1	1	0.117733	0.00996066	0.000132607
2380	CNRIP1	2p14	0.0535058	0.14266	0.0984432	0.307932	0.168294	1	1	0.133612	0.420909	1	0.0220362	0.000764614	1	1	0.417559	1	0.676003	0.117733	0.00270957	0.0296099
2381	PLEK	2p14	0.0535058	0.191156	0.0984432	0.307932	0.168294	1	1	0.133612	1	1	0.0220362	0.000200082	1	1	0.417559	1	0.676003	0.117733	0.00521792	0.0296099
2382	ARHGAP25	2p13	0.0446188	0.192881	0.0984432	0.307932	0.168294	1	1	0.133612	0.420909	1	0.0403466	0.000559991	0.875551	1	0.417559	1	0.450606	0.117733	0.00521792	0.0296099
2383	PROKR1	2p13	0.0692447	0.191156	0.0984432	0.307932	0.168294	1	1	0.133612	0.420909	1	0.0403466	0.000559991	1	1	0.417559	1	0.450606	0.117733	0.00521792	0.0296099
2384	APLF	2p13	0.0692447	0.191156	0.0984432	0.307932	0.168294	1	1	0.133612	0.420909	1	0.0403466	0.000559991	1	1	0.417559	1	0.450606	0.117733	0.00521792	0.0296099
2385	FBXO48	2p13	0.0692447	0.191156	0.0984432	0.307932	0.168294	1	1	0.133612	0.420909	1	0.0403466	0.000559991	1	1	0.417559	1	0.450606	0.117733	0.00521792	0.0296099
2386	BMP10	2p13	0.0685178	0.192881	0.0984432	0.307932	0.168294	1	1	0.133612	1	1	0.0403466	0.000559991	1	1	0.417559	1	0.446052	0.117733	0.00521792	0.0139738
2387	GKN2	2p13	0.0685178	0.104548	0.0984432	0.307932	0.168294	1	1	0.133612	1	1	0.0403466	0.000923796	1	1	0.417559	1	0.446052	0.117733	0.00996066	0.0139738
2388	GKN1	2p13	0.0685178	0.0761065	0.0984432	0.307932	0.168294	1	1	0.133612	1	1	0.0403466	0.000232752	1	1	0.417559	1	0.446052	0.117733	0.00521792	0.0139738
2389	ANTXR1	2p13	0.0685178	0.0870499	0.0984432	0.307932	0.100682	1	1	0.133612	0.238776	0.626886	0.0403466	0.000136077	0.757164	1	0.417559	0.425676	0.446052	0.117733	0.00521792	0.001452
2390	GFPT1	2p13	0.0685178	0.172522	0.0984432	0.307932	0.100682	1	0.75859	0.133612	0.238776	0.36131	0.0403466	0.000136077	0.536096	1	0.173834	0.179537	0.446052	0.117733	0.00270957	0.001452
2391	NFU1	2p13	0.0446188	0.157879	0.0984432	0.307932	0.0607779	1	0.75859	0.133612	1	0.626886	0.0220362	0.000232752	0.536096	1	0.173834	0.425676	0.728698	0.117733	0.00521792	0.000132607
2392	AAK1	2p13	0.0446188	0.208572	0.0984432	0.307932	0.0123591	0.480769	0.75859	0.133612	1	0.36131	0.0851103	0.000232752	0.473192	1	0.173834	0.425676	0.728698	0.278905	0.000713875	1.94062e-09
2393	ANXA4	2p13	0.0446188	0.11871	0.0984432	0.177312	0.0365814	0.230605	1	0.133612	1	0.0551545	0.0282043	0.000232752	0.888348	1	0.173834	1	0.728698	0.278905	0.00018303	1.94062e-09
2394	GMCL1	2p13	0.0446188	0.118342	0.0984432	0.177312	0.0372354	0.480769	0.75859	0.133612	1	1	0.00620944	0.000265248	0.763236	1	0.173834	1	0.728698	0.278905	4.26204e-06	8.99697e-08
2395	SNRNP27	2p13	0.0286501	0.208572	0.0984432	0.177312	0.0607779	1	0.75859	0.133612	1	1	0.0120579	0.000265248	0.878455	1	0.173834	1	0.450606	0.210136	0.00018303	1.01754e-06
2396	MXD1	2p13	0.0286501	0.208572	0.00938016	0.177312	0.0607779	1	0.75859	0.133612	1	0.67302	0.0120579	0.000265248	0.654311	1	0.173834	1	0.450606	0.210136	0.00018303	2.8785e-07
2397	AC019206.1	2p13	0.0286501	0.208572	0.0984432	0.177312	0.100682	1	0.75859	0.133612	1	1	0.0120579	0.000265248	0.878455	1	0.173834	1	0.450606	0.210136	1.90395e-05	1.01754e-06
2398	ASPRV1	2p13	0.0286501	0.208572	0.00938016	0.177312	0.167835	1	0.75859	0.133612	1	1	0.012123	0.000265248	0.762424	1	0.173834	1	0.450606	0.210136	0.0302865	1.01754e-06
2399	PCBP1	2p13	0.0446188	0.0658238	0.0305138	0.177312	0.100682	0.480769	1	0.133612	1	0.36131	0.146132	0.000265248	0.629847	1	0.173834	1	0.450606	0.210136	0.00270957	0.00035697
2400	C2orf42	2p13	0.0286501	0.0551584	0.00938016	0.177312	0.0372354	0.480769	1	0.133612	1	0.626886	0.00620944	0.00045438	0.353007	1	0.417559	1	0.728698	0.117733	0.00139588	0.000130641
2401	TIA1	2p13	0.0286501	0.0761065	0.00938016	0.177312	0.0607779	0.480769	1	0.133612	1	0.626886	0.0120579	0.00077113	0.353007	1	0.417559	1	0.450606	0.210136	0.000367046	0.000130641
2402	PCYOX1	2p13	0.0446188	0.0761065	0.0984432	0.177312	0.0607779	0.480769	1	0.133612	1	1	0.0120579	0.00077113	0.630271	1	0.417559	1	0.450606	0.366332	0.000367046	0.000414556
2403	SNRPG	2p13	0.0446188	0.0761065	0.0984432	0.177312	0.167835	0.480769	1	0.133612	1	1	0.0120579	0.00045438	0.629847	1	0.417559	1	0.450606	0.366332	0.000367046	0.000414556
2404	FAM136A	2p13	0.0446188	0.0761065	0.0984432	0.177312	0.167835	0.480769	1	0.133612	1	1	0.0491202	0.00045438	0.629847	1	0.417559	1	0.450606	0.366332	0.000367046	0.000414556
2405	TGFA	2p13	0.0446188	0.0636421	0.0984432	0.177312	0.167835	0.480769	1	0.133612	1	0.557045	0.0282043	0.0011025	0.421775	1	0.173834	1	0.728698	0.366332	0.000763693	0.0108726
2406	ADD2	2p13	0.0446188	0.118342	0.0984432	0.177312	0.167835	1	1	0.0176099	1	0.557045	0.0851103	0.0011025	0.629847	1	0.173834	1	0.728698	0.366332	0.000763693	0.00459219
2407	FIGLA	2p13	0.0446188	0.118342	0.0984432	0.177312	0.167835	0.480769	1	0.133612	1	1	0.0851103	0.0011025	0.502531	1	0.173834	1	0.450606	0.366332	0.00158456	0.00459219
2408	CLEC4F	2p13	0.0446188	0.11871	0.0984432	0.177312	0.167835	0.480769	1	0.133612	1	1	0.200426	0.0011025	0.502531	1	0.173834	1	0.450606	0.210136	0.00158456	0.00459219
2409	CD207	2p13	0.0446188	0.11871	0.0984432	0.177312	0.167835	0.480769	1	0.133612	1	1	0.200426	0.0011025	0.502531	1	0.173834	1	0.450606	0.210136	0.000763693	0.00459219
2410	VAX2	2p13	0.0446188	0.118342	0.0984432	0.177312	0.167835	0.480769	1	0.133612	1	1	0.0851103	0.00181581	0.407855	1	0.173834	1	0.450606	0.210136	0.000763693	0.00459219
2411	ATP6V1B1	2p13	0.0446188	0.11871	0.0984432	0.177312	0.167835	0.480769	1	0.133612	1	1	0.0851103	0.00181581	0.502531	1	0.173834	1	0.450606	0.210136	0.000763693	0.00459219
2412	AC007040.11	2p13	0.0446188	0.11871	0.0984432	0.177312	0.167835	0.480769	1	0.133612	1	1	0.0851103	0.00181581	0.502531	1	0.173834	1	0.450606	0.210136	0.000763693	0.00459219
2413	ANKRD53	2p13	0.0685178	0.11871	0.0984432	0.177312	0.167835	0.480769	1	0.133612	1	1	0.0851103	0.00181581	0.50311	1	0.173834	1	0.450606	0.210136	0.000763693	0.00459219
2414	TEX261	2p13	0.0685178	0.11871	0.0984432	0.177312	0.167835	0.480769	1	0.133612	1	1	0.0851103	0.00181581	0.50311	1	0.173834	1	0.450606	0.210136	0.000763693	0.00459219
2415	NAGK	2p13	0.0446188	0.11871	0.0984432	0.307932	0.167835	0.480769	1	0.133612	1	0.557045	0.0851103	0.00295959	0.327134	1	0.173834	1	0.450606	0.210136	0.000763693	0.00459219
2416	MCEE	2p13	0.0446188	0.0761065	0.0984432	0.307932	0.167835	0.480769	1	0.133612	1	0.557045	0.146132	0.00295959	0.407855	1	0.173834	1	0.450606	0.210136	0.00996066	0.00459219
2417	MPHOSPH10	2p13	0.0446188	0.0761065	0.0984432	0.307932	0.167835	0.480769	0.76575	0.133612	1	0.557045	0.146132	0.00295959	0.407855	1	0.173834	1	0.450606	0.210136	0.00158456	0.0108726
2418	PAIP2B	2p13	0.0446188	0.0761065	0.0984432	0.307932	0.167835	0.480769	0.76575	0.133612	1	0.557045	0.146132	0.00295959	0.407855	1	0.0721503	1	0.450606	0.210136	0.00158456	0.0108726
2419	ZNF638	2p13	0.0181676	0.0551584	0.234302	0.307932	0.167835	0.480769	0.76575	0.133612	1	1	0.146132	0.00077113	0.421775	1	0.0721503	1	0.450606	0.210136	0.00158456	0.00459219
2420	DYSF	2p13	0.0286501	0.0551584	0.234302	0.177312	0.100682	0.480769	0.76575	0.133612	1	1	0.200426	0.001296	0.271459	1	0.173834	1	0.450606	0.117733	0.00158456	0.00459219
2421	CYP26B1	2p13	0.0446188	0.104548	0.234302	0.177312	0.267087	1	0.76575	0.133612	1	1	0.47594	0.00251691	0.872423	1	0.0721503	1	0.108962	0.210136	0.00158456	0.0139738
2422	EXOC6B	2p13	0.0181676	0.0761065	0.0939146	0.177312	0.497873	1	0.40253	0.133612	1	1	0.47594	0.00577611	0.64626	1	0.0298553	1	0.450606	0.117733	0.00590901	0.00459219
2423	SPR	2p13	0.0692447	0.14266	0.0305138	0.183713	0.497873	0.480769	0.76575	0.133612	1	1	0.704057	0.00577611	0.110544	1	0.0298553	1	0.450606	0.366332	0.00139588	0.00459219
2424	EMX1	2p13	0.0692447	0.14266	0.0305138	0.183713	0.497873	0.480769	0.76575	0.133612	1	1	0.704057	0.00577611	0.0825733	1	0.0298553	1	0.450606	0.366332	0.00139588	0.00459219
2425	SFXN5	2p13	0.0692447	0.14266	0.0305138	0.183713	0.497873	0.230605	0.76575	0.133612	1	1	0.31224	0.00577611	0.128691	1	0.0298553	1	0.450606	0.366332	0.00139588	0.00380224
2426	RAB11FIP5	2p13	0.0692447	0.0761065	0.0305138	0.177312	0.497873	0.480769	0.76575	0.133612	1	1	0.200426	0.00577611	0.0906967	1	0.0298553	1	0.195013	0.366332	0.00521792	0.00127713
2427	NOTO	2p13	0.103107	0.0761065	0.0305138	0.177312	0.720434	0.480769	1	0.133612	1	1	0.126653	0.00577611	0.0906967	1	0.0298553	1	0.195013	0.366332	0.00996066	0.0108726
2428	SMYD5	2p13	0.103107	0.0761065	0.0305138	0.177312	0.720434	0.480769	1	0.133612	1	1	0.126653	0.00577611	0.0906967	1	0.0298553	1	0.195013	0.366332	0.00996066	0.0108726
2429	PRADC1	2p13	0.103107	0.0761065	0.0305138	0.177312	0.720434	0.480769	1	0.133612	1	1	0.126653	0.00577611	0.0906967	1	0.0298553	1	0.195013	0.366332	0.00996066	0.0108726
2430	CCT7	2p13	0.103107	0.0761065	0.0305138	0.177312	0.720434	0.480769	1	0.133612	1	1	0.126653	0.00577611	0.0676602	1	0.0298553	1	0.108962	0.366332	0.00996066	0.0108726
2431	FBXO41	2p13	0.103107	0.0761065	0.0305138	0.177312	0.720434	0.480769	0.76575	0.133612	1	1	0.200426	0.00577611	0.0676602	1	0.0298553	1	0.108962	0.366332	0.00996066	0.0108726
2432	EGR4	2p13	0.103107	0.0551584	0.0305138	0.177312	0.720434	1	0.76575	0.133612	1	1	0.31224	0.00577611	0.0906967	1	0.0298553	1	0.108962	0.366332	0.00521792	0.0108726
2433	ALMS1	2p13	0.0692447	0.039215	0.0305138	0.177312	0.720434	0.480769	1	0.133612	1	1	0.200426	0.00577611	0.0234061	1	0.0298553	0.425676	0.108962	0.366332	0.00270957	0.0139738
2434	NAT8	2p13	0.0692447	0.0551584	0.0305138	0.177312	0.717164	0.480769	0.76575	0.133612	1	1	0.200426	0.00929117	0.0452742	1	0.0298553	1	0.195013	0.366332	0.00139588	0.001452
2435	TPRKB	2p13	0.0692447	0.0554583	0.0305138	0.177312	0.717164	0.480769	0.76575	0.133612	1	1	0.366757	0.00929117	0.0825733	1	0.0298553	1	0.195013	0.366332	0.00139588	0.00459219
2436	DUSP11	2p13	0.0692447	0.0554583	0.0305138	0.177312	0.717164	0.230605	0.76575	0.133612	1	0.626886	0.366757	0.0147605	0.0825733	1	0.0298553	1	0.195013	0.366332	0.00139588	0.001452
2437	C2orf78	2p13	0.0692447	0.0551584	0.0305138	0.177312	0.717164	0.230605	0.76575	0.133612	1	0.557045	0.366757	0.0147605	0.0913801	1	0.0298553	1	0.195013	0.366332	0.00139588	0.001452
2438	STAMBP	2p13	0.0685178	0.0551584	0.0305138	0.177312	0.717164	0.230605	0.779929	0.133612	1	1	0.366757	0.00929117	0.0906967	1	0.0298553	1	0.195013	0.366332	0.00139588	0.000132607
2439	ACTG2	2p13	0.0685178	0.0551584	0.0305138	0.307932	0.720434	0.230605	1	0.133612	1	1	0.527445	0.00929117	0.167086	1	0.0298553	1	0.195013	0.366332	0.00139588	0.000132607
2440	DGUOK	2p13	0.0685178	0.0761065	0.0305138	0.307932	0.720434	0.110354	1	0.133612	1	1	0.527445	0.00929117	0.215016	1	0.0298553	1	0.195013	0.366332	0.00139588	0.000132607
2441	TET3	2p13	0.247389	0.0551584	0.0305138	0.307932	0.717164	0.110354	0.779929	0.133612	1	1	0.47594	0.028588	0.454968	1	0.0298553	1	0.195013	0.366332	0.00139588	8.49446e-07
2442	BOLA3	2p13	0.103107	0.0554583	0.0305138	0.307932	0.717164	0.480769	0.779929	0.133612	1	1	0.47594	0.0147605	0.295154	1	0.173834	1	0.195013	0.366332	0.00139588	3.08567e-06
2443	MOB1A	2p13	0.103107	0.039215	0.0305138	0.307932	0.717164	0.480769	0.779929	0.133612	1	1	0.47594	0.0147605	0.235678	1	0.173834	1	0.195013	0.366332	0.00139588	3.08567e-06
2444	MTHFD2	2p13	0.103107	0.0554583	0.0305138	0.307932	0.717164	0.480769	1	0.133612	1	1	0.31224	0.0147605	0.295154	1	0.173834	1	0.108962	0.366332	0.00139588	3.08567e-06
2445	RP11-287D1.3	2p13	0.0692447	0.039215	0.0305138	0.307932	0.497873	0.480769	1	0.133612	1	1	0.200426	0.0509397	0.177311	1	0.173834	1	0.108962	0.366332	0.000713875	3.08567e-06
2446	SLC4A5	2p13	0.0692447	0.039215	0.0305138	0.307932	0.720434	0.480769	1	0.133612	1	1	0.200426	0.0509397	0.177311	1	0.173834	1	0.108962	0.366332	0.000713875	3.08567e-06
2447	DCTN1	2p13	0.0692447	0.0551584	0.0305138	0.307932	0.168294	0.480769	1	0.133612	1	1	0.200426	0.0509397	0.21468	1	0.0721503	1	0.108962	0.366332	0.000713875	3.08567e-06
2448	C2orf81	2p13	0.0692447	0.118342	0.0305138	0.307932	0.168294	0.480769	1	0.133612	1	1	0.200426	0.0509397	0.156544	1	0.0721503	1	0.108962	0.366332	0.000713875	3.08567e-06
2449	WDR54	2p13	0.0692447	0.118342	0.0305138	0.307932	0.168294	0.480769	1	0.133612	1	1	0.200426	0.0509397	0.156544	1	0.0721503	1	0.108962	0.366332	0.000713875	3.08567e-06
2450	RTKN	2p13	0.0692447	0.118342	0.0305138	0.307932	0.168294	0.480769	1	0.133612	1	1	0.200426	0.0509397	0.119978	1	0.0721503	1	0.108962	0.366332	0.000713875	3.08567e-06
2451	INO80B	2p13	0.0692447	0.118342	0.0305138	0.307932	0.168294	1	1	0.133612	1	1	0.200426	0.0509397	0.156544	1	0.0721503	1	0.108962	0.366332	0.000713875	3.08567e-06
2452	WBP1	2p13	0.0692447	0.118342	0.0305138	0.307932	0.168294	1	1	0.133612	1	1	0.200426	0.0509397	0.156544	1	0.0721503	1	0.108962	0.366332	0.000713875	3.08567e-06
2453	INO80B-WBP1	2p13	0.0692447	0.118342	0.0305138	0.307932	0.168294	1	1	0.133612	1	1	0.200426	0.0509397	0.156544	1	0.0721503	1	0.108962	0.366332	0.000713875	3.08567e-06
2454	MOGS	2p13	0.0692447	0.118342	0.0305138	0.307932	0.168294	1	1	0.133612	1	1	0.200426	0.0509397	0.156544	1	0.0721503	1	0.108962	0.366332	0.000713875	3.08567e-06
2455	CCDC142	2p13	0.0692447	0.11871	0.0305138	0.307932	0.267087	1	0.779929	0.133612	1	1	0.200426	0.0509397	0.21468	1	0.0721503	1	0.108962	0.366332	0.00139588	1.10194e-05
2456	MRPL53	2p13	0.0692447	0.11871	0.0305138	0.307932	0.267087	1	0.779929	0.133612	1	1	0.200426	0.0509397	0.21468	1	0.0721503	1	0.108962	0.366332	0.00139588	1.10194e-05
2457	TTC31	2p13	0.0692447	0.11871	0.0305138	0.307932	0.267087	1	0.779929	0.133612	1	1	0.31224	0.0509397	0.21468	1	0.0721503	1	0.108962	0.366332	0.00139588	1.10194e-05
2458	PCGF1	2p13	0.0692447	0.11871	0.0305138	0.307932	0.267087	1	0.779929	0.133612	1	1	0.31224	0.028588	0.215016	1	0.0721503	1	0.108962	0.366332	0.00139588	1.10194e-05
2459	LBX2	2p13	0.0692447	0.11871	0.0305138	0.307932	0.267087	1	0.779929	0.133612	1	1	0.31224	0.028588	0.215016	1	0.0721503	1	0.108962	0.366332	0.00139588	1.10194e-05
2460	TLX2	2p13	0.0692447	0.11871	0.0305138	0.307932	0.267087	1	0.779929	0.133612	1	1	0.31224	0.028588	0.21468	1	0.0721503	1	0.108962	0.366332	0.00139588	1.10194e-05
2461	DQX1	2p13	0.0692447	0.11871	0.0305138	0.307932	0.267087	1	0.779929	0.133612	1	1	0.31224	0.028588	0.21468	1	0.0721503	1	0.0637232	0.366332	0.00139588	1.10194e-05
2462	AUP1	2p13	0.0692447	0.11871	0.0305138	0.307932	0.267087	1	0.779929	0.133612	1	1	0.31224	0.028588	0.21468	1	0.0721503	1	0.0637232	0.366332	0.00139588	1.10194e-05
2463	HTRA2	2p13	0.0692447	0.11871	0.0305138	0.307932	0.267087	1	0.779929	0.133612	1	1	0.31224	0.028588	0.215016	1	0.0721503	1	0.0637232	0.366332	0.00139588	1.10194e-05
2464	LOXL3	2p13	0.0692447	0.11871	0.0305138	0.307932	0.267087	1	0.779929	0.133612	1	1	0.31224	0.028588	0.215016	1	0.0721503	1	0.0637232	0.366332	0.00139588	1.10194e-05
2465	DOK1	2p13	0.0692447	0.11871	0.0305138	0.307932	0.267087	1	0.779929	0.133612	1	1	0.31224	0.028588	0.21468	1	0.0721503	1	0.0637232	0.366332	0.00139588	3.86244e-05
2466	M1AP	2p13	0.0692447	0.11871	0.0305138	0.307932	0.267087	1	0.779929	0.133612	1	1	0.31224	0.0186281	0.35296	1	0.0721503	1	0.0637232	0.366332	0.00139588	3.86244e-05
2467	SEMA4F	2p13	0.0692447	0.208572	0.0305138	0.307932	0.267087	1	1	0.133612	1	0.557045	0.31224	0.0186281	0.259826	1	0.0721503	1	0.0637232	0.366332	0.000175916	3.86244e-05
2468	HK2	2p12	0.0342666	0.11871	0.0305138	0.307932	0.424952	1	1	0.133612	1	1	0.200426	0.0186281	0.327134	1	0.173834	1	0.0637232	0.210136	0.000175916	3.86244e-05
2469	POLE4	2p12	0.0342666	0.225781	0.0305138	0.307932	0.424952	1	1	0.133612	0.238776	1	0.31224	0.0186281	0.50311	1	0.173834	1	0.0637232	0.117733	0.000367046	0.001452
2470	TACR1	2p12	0.0342666	0.0870499	0.0305138	0.307932	0.0957758	1	1	0.133612	1	1	0.31224	0.0186281	0.502531	1	0.173834	1	0.0637232	0.117733	0.000175916	0.001452
2471	EVA1A	2p12	0.0342666	0.0636421	0.0305138	0.307932	0.0973048	1	0.782347	0.133612	0.238776	0.557045	0.704057	0.0186281	0.744569	1	0.173834	1	0.0637232	0.0647503	0.000367046	0.00459219
2472	GCFC2	2p12	0.0535058	0.0870499	0.0305138	0.307932	0.0957758	1	1	0.133612	0.420909	1	0.704057	0.011978	0.61987	1	0.173834	1	0.108962	0.117733	0.000367046	0.00380224
2473	MRPL19	2p12	0.0535058	0.0870499	0.0305138	0.307932	0.0957758	1	0.782347	0.133612	0.420909	1	0.704057	0.011978	0.737624	1	0.173834	1	0.108962	0.117733	0.000367046	0.001452
2474	LRRTM4	2p12	0.247389	0.172522	0.0984432	0.177312	0.166863	1	0.75859	0.249613	1	0.0631357	0.200426	0.0745243	0.379364	1	1	1	0.186842	0.117733	0.000367046	0.00459219
2475	CTNNA2	2p12	0.0018374	0.0276151	0.0984432	0.307932	0.100682	0.480769	0.211714	0.133612	0.238776	1	0.0303536	0.0149323	0.0451213	0.340782	0.313055	1	1	0.0187614	8.40741e-05	2.75097e-05
2476	REG1A	2p12	0.0144762	0.0761065	0.0984432	0.307932	0.168294	0.480769	1	0.133612	0.238776	1	0.0490824	0.152072	0.379986	1	1	1	0.359561	0.117733	0.000175916	0.00127713
2477	REG3G	2p12	0.0144762	0.0761065	0.0984432	0.307932	0.168294	0.480769	1	0.133612	0.238776	1	0.0490824	0.152072	0.379986	1	1	1	0.359561	0.117733	0.000175916	0.00127713
2478	REG3A	2p12	0.0144762	0.0761065	0.0984432	0.307932	0.168294	0.480769	1	0.133612	0.238776	1	0.0490824	0.152072	0.379986	1	1	1	0.359561	0.117733	0.000175916	0.00127713
2479	REG1B	2p12	0.0144762	0.0761065	0.0984432	0.307932	0.168294	0.480769	1	0.133612	0.238776	1	0.0490824	0.152072	0.379986	1	1	1	0.359561	0.117733	0.000175916	0.00127713
2480	LRRTM1	2p12	0.0387964	0.191156	0.315018	0.307932	0.30054	1	0.29136	0.133612	1	1	0.126653	0.0817174	0.458757	1	0.173834	1	1	0.117733	0.000175916	3.08567e-06
2481	SUCLG1	2p11	0.125656	0.00016238	0.0939146	0.177312	0.267087	0.230605	0.211714	0.133612	1	1	0.126653	0.0231425	0.379986	1	0.166011	1	0.383325	0.117733	0.000763693	0.000444749
2482	DNAH6	2p11	0.08256	6.27764e-05	0.0939146	0.668454	0.167835	0.35518	0.156655	0.0176099	1	1	0.200426	0.0147605	0.721943	1	0.166011	1	0.286752	0.0647503	0.00521792	0.000132607
2483	TRABD2A	2p11	0.08256	0.00016238	0.0939146	0.668454	0.167835	0.200045	0.141471	0.0176099	1	0.533421	0.146132	0.00690728	0.379986	1	0.0867133	1	0.404136	0.117733	0.00270957	3.86244e-05
2484	AC022210.1	2p11	0.125656	0.000256086	0.0939146	0.668454	0.167835	0.200045	0.141471	0.0176099	1	0.533421	0.146132	0.00690728	0.379986	1	0.0867133	1	0.285445	0.117733	0.00270957	0.000132607
2485	TMSB10	2p11	0.08256	0.000256086	0.0939146	0.668454	0.167835	0.200045	0.141471	0.0176099	1	0.533421	0.146132	0.00690728	0.379986	1	0.0867133	1	0.285445	0.117733	0.00270957	3.86244e-05
2486	KCMF1	2p11	0.0535058	0.000103853	0.0939146	0.668454	0.100682	0.200045	0.156655	0.0176099	1	0.533421	0.146132	0.00690728	0.407855	1	0.0229961	1	0.383325	0.0647503	0.00270957	3.86244e-05
2487	TCF7L1	2p11	0.0535058	0.000103853	0.383137	0.668454	0.0607779	0.434147	0.156655	0.0176099	1	0.626886	0.0491202	0.00251691	0.202649	1	0.0106718	1	0.523709	0.117733	0.000175916	2.30183e-07
2488	TGOLN2	2p11	0.08256	3.41698e-05	0.0807194	0.668454	0.100682	0.434147	0.141471	0.0176099	1	0.626886	0.0491202	0.00419353	0.0612864	1	0.0106718	1	0.523405	0.117733	0.000175916	8.49446e-07
2489	RETSAT	2p11	0.08256	2.09165e-05	0.0807194	0.668454	0.100682	0.434147	0.156655	0.0176099	1	0.36131	0.0282043	0.00419353	0.0452742	1	0.0229961	1	0.523405	0.117733	8.40741e-05	8.49446e-07
2490	ELMOD3	2p11	0.08256	2.09165e-05	0.0807194	0.668454	0.100682	0.434147	0.156655	0.0176099	1	0.197682	0.0161573	0.00419353	0.0501747	1	0.0229961	1	0.523405	0.117733	9.42905e-07	8.49446e-07
2491	CAPG	2p11	0.0624931	2.09165e-05	0.0807194	0.668454	0.100682	0.434147	0.156655	0.0176099	1	0.0268709	0.0161573	0.00419353	0.0501747	1	0.0229961	1	0.523405	0.117733	4.41519e-07	8.49446e-07
2492	SH2D6	2p11	0.0387964	2.09165e-05	0.0807194	0.668454	0.100682	0.434147	0.156655	0.0176099	1	0.0111097	0.00925192	0.00419353	0.0167705	1	0.0229961	1	0.83189	0.117733	4.41519e-07	8.49446e-07
2493	MAT2A	2p11	0.00494649	2.09165e-05	0.181592	0.668454	0.0607779	0.48973	0.156655	0.0176099	1	0.36131	0.0302703	0.00251691	0.0204975	0.340782	0.166011	1	0.83189	0.210136	9.02132e-06	1.61849e-08
2494	GGCX	2p11	0.00862129	2.09165e-05	0.181592	0.668454	0.0607779	0.48973	0.156655	0.0176099	1	0.36131	0.109026	0.00251691	0.0204975	0.340782	0.166011	1	0.83189	0.210136	4.26204e-06	6.14624e-08
2495	VAMP8	2p11	0.00862129	2.09165e-05	0.0939146	0.668454	0.0607779	0.48973	0.156655	0.0176099	1	0.67302	0.109026	0.00251691	0.0284617	0.340782	0.166011	1	0.83189	0.210136	4.26204e-06	6.14624e-08
2496	AC016753.2	2p11	0.00862129	2.09165e-05	0.0939146	0.668454	0.0607779	0.48973	0.156655	0.0176099	1	0.36131	0.109026	0.000971481	0.0247495	0.340782	0.166011	1	0.83189	0.210136	9.02132e-06	6.14624e-08
2497	VAMP5	2p11	0.00862129	1.29505e-05	0.0939146	0.668454	0.0607779	0.48973	0.156655	0.0176099	1	0.67302	0.109026	0.000971481	0.0247495	0.340782	0.166011	1	0.83189	0.210136	4.26204e-06	2.30183e-07
2498	RNF181	2p11	0.00862129	1.29505e-05	0.0939146	0.668454	0.0607779	0.323277	0.156655	0.0176099	1	0.266947	0.109026	0.000971481	0.0247495	0.340782	0.0867133	1	0.83189	0.210136	4.26204e-06	2.30183e-07
2499	USP39	2p11	0.00862129	1.29505e-05	0.0939146	0.668454	0.0607779	0.20697	0.156655	0.0176099	1	0.149283	0.109026	0.000971481	0.0172282	0.340782	0.0867133	1	0.83189	0.210136	4.26204e-06	1.61849e-08
2500	C2orf68	2p11	0.00862129	1.29505e-05	0.0939146	0.668454	0.0607779	0.323277	0.156655	0.0176099	1	0.266947	0.109026	0.000971481	0.0247495	0.340782	0.0867133	1	0.83189	0.210136	9.02132e-06	2.30183e-07
2501	TMEM150A	2p11	0.00862129	1.29505e-05	0.0939146	0.668454	0.0607779	0.323277	0.156655	0.0176099	1	0.266947	0.109026	0.000971481	0.0247495	0.340782	0.0867133	1	0.83189	0.210136	9.02132e-06	2.30183e-07
2502	SFTPB	2p11	0.00232095	1.3191e-05	0.0939146	0.668454	0.100682	0.323277	0.156655	0.0176099	1	0.197682	0.168225	0.00167912	0.0345371	0.340782	0.0867133	1	0.677393	0.210136	9.02132e-06	6.14624e-08
2503	GNLY	2p11	0.00232095	1.3191e-05	0.0939146	0.668454	0.100682	0.323277	0.156655	0.0176099	1	0.0268709	0.109026	0.00167912	0.0668159	0.340782	0.0867133	1	0.677393	0.210136	9.02132e-06	6.14624e-08
2504	ATOH8	2p11	0.00494649	2.09165e-05	0.181592	0.668454	0.100682	0.129103	0.156655	0.0176099	1	0.105034	0.0791517	0.00287222	0.0920348	0.340782	0.166011	1	0.83189	0.210136	4.26204e-06	4.20607e-09
2505	ST3GAL5	2p11	0.00862129	2.06711e-06	0.0939146	0.668454	0.100682	0.0949283	0.102231	0.0176099	1	0.197682	0.126653	0.00485934	0.0920348	1	0.0867133	1	0.83189	0.210136	9.02132e-06	1.20306e-05
2506	POLR1A	2p11	0.000667888	1.01443e-05	0.0305138	0.668454	0.100682	0.48973	0.05919	0.0176099	0.238776	0.0631357	0.0282043	0.00485934	0.0912982	1	0.0867133	1	0.831929	0.210136	0.000367046	0.000414556
2507	REEP1	2p11	0.00232095	1.01443e-05	0.0305138	1	0.167835	0.35518	0.0484679	0.0176099	0.238776	0.557045	0.126653	0.00485934	0.0920348	1	0.166011	1	0.831929	0.210136	0.000367046	0.000444749
2508	PTCD3	2p11	0.00232095	1.01443e-05	0.0305138	1	0.167835	0.35518	0.0484679	0.0176099	0.238776	0.557045	0.0491202	0.00485934	0.164347	1	0.166011	1	0.831929	0.210136	0.000367046	0.000444749
2509	IMMT	2p11	0.00232095	1.01443e-05	0.0305138	1	0.167835	0.35518	0.0484679	0.0176099	0.238776	0.557045	0.0491202	0.00485934	0.164347	1	0.166011	1	0.831929	0.210136	0.000367046	0.000444749
2510	MRPL35	2p11	0.00232095	1.01443e-05	0.0305138	1	0.167835	0.35518	0.0484679	0.0176099	0.238776	0.557045	0.0491202	0.00485934	0.164347	1	0.166011	1	0.831929	0.210136	0.000367046	0.000444749
2511	KDM3A	2p11	0.00232095	0.000128282	0.0305138	1	0.167835	0.35518	0.0484679	0.0176099	1	0.557045	0.126653	0.00812562	0.0920348	1	0.0298553	1	0.663196	0.366332	4.00666e-05	0.0139738
2512	CHMP3	2p11	0.00232095	0.000633516	0.0305138	1	0.100682	0.230605	0.0484679	0.0176099	1	0.557045	0.0490824	0.00812562	0.0912982	1	0.0298553	1	0.663196	0.366332	4.00666e-05	0.0139738
2513	RNF103-CHMP3	2p11	0.00232095	0.000633516	0.0305138	1	0.100682	0.230605	0.0484679	0.0176099	1	0.557045	0.0490824	0.00812562	0.0920348	1	0.0298553	1	0.663196	0.366332	1.90395e-05	0.0139738
2514	RNF103	2p11	0.00232095	0.000641338	0.0305138	1	0.167835	0.230605	0.0484679	0.0176099	1	0.557045	0.0791517	0.00547686	0.12295	1	0.0721503	1	0.663196	0.366332	4.00666e-05	0.0139738
2515	RMND5A	2p11	0.00232095	0.000641338	0.0305138	1	0.168294	0.230605	0.0484679	0.0176099	1	0.557045	0.126653	0.00547686	0.164347	1	0.173834	1	0.663196	0.366332	4.00666e-05	0.0139738
2516	CD8A	2p11	0.00794458	0.000641338	0.0305138	1	0.168294	0.480769	0.0484679	0.0176099	1	0.557045	0.126653	0.00547686	0.217581	1	0.173834	1	0.523405	0.210136	8.40741e-05	0.0139738
2517	CD8B	2p11	0.0256117	0.000633516	0.0305138	1	0.267087	0.480769	0.0484679	0.0176099	1	0.557045	0.126653	0.00547686	0.298149	1	0.173834	1	0.663196	0.210136	0.000367046	0.0139738
2518	PLGLB2	2p11	0.0238133	0.000149754	0.0305138	1	0.424952	1	0.0484679	0.0176099	1	0.557045	0.126653	0.00182001	0.217602	1	0.173834	1	0.663196	0.117733	0.00327869	0.0214781
2519	PLGLB1	2p11	0.0238133	0.000149754	0.0305138	1	0.424952	1	0.0484679	0.0176099	1	0.557045	0.126653	0.00182001	0.217602	1	0.173834	1	0.663196	0.117733	0.00327869	0.0214781
2520	RGPD2	2p11	0.0238133	0.000149754	0.0305138	1	0.424952	1	0.0484679	0.0176099	1	0.557045	0.126653	0.00182001	0.217602	1	0.173834	1	0.663196	0.117733	0.00327869	0.0214781
2521	RGPD1	2p11	0.0238133	0.000149754	0.0305138	1	0.424952	1	0.0484679	0.0176099	1	0.557045	0.126653	0.00182001	0.217602	1	0.173834	1	0.663196	0.117733	0.00327869	0.0214781
2522	KRCC1	2p11	0.00862129	0.000240014	0.0305138	1	0.424952	1	0.0352961	0.0176099	1	0.557045	0.126653	0.00933809	0.150167	1	0.417559	1	0.113356	0.117733	0.0139228	0.0082212
2523	SMYD1	2p11	0.00862129	0.000240014	0.0305138	1	0.424952	1	0.0352961	0.0176099	1	0.0631357	0.126653	0.00547686	0.150167	1	0.417559	1	0.113356	0.117733	0.0139228	0.0082212
2524	FABP1	2p11	0.00862129	0.000240014	0.0305138	1	0.424952	1	0.0352961	0.0176099	1	0.0631357	0.126653	0.00547686	0.150167	1	0.417559	1	0.113356	0.210136	0.0139228	0.0214781
2525	THNSL2	2p11	0.00862129	0.000240014	0.0305138	1	0.424952	1	0.0352961	0.0176099	1	0.0631357	0.126653	0.00547686	0.150167	1	0.417559	1	0.113356	0.210136	0.0139228	0.0214781
2526	FOXI3	2p11	0.0238133	0.000240014	0.0305138	1	0.424952	0.480769	0.0484679	0.0176099	1	0.142791	0.0791517	0.00933809	0.20071	1	0.417559	1	0.163483	0.210136	0.0285745	0.0108726
2527	TEX37	2p11	0.0238133	0.000149754	0.0305138	1	0.424952	1	0.0484679	0.0176099	1	0.142791	0.0791517	0.00933809	0.20071	1	0.417559	1	0.235914	0.117733	0.0285745	0.0108726
2528	EIF2AK3	2p11	0.0238133	0.000652213	0.00938016	1	0.424952	1	0.141471	0.0176099	1	0.142791	0.0791517	0.00933809	0.282125	1	0.173834	1	0.235914	0.0647503	0.0285745	0.0108726
2529	RPIA	2p11	0.0387964	0.000652213	0.00938016	1	0.424952	1	0.141471	0.0176099	1	1	0.0490824	0.00933809	0.379986	1	0.173834	1	0.113356	0.0647503	0.0139228	0.0108726
2530	RP11-407P15.2	2q11	0.0181676	0.000894334	0.234302	1	0.584542	1	0.0182702	0.133612	1	0.142791	0.00613357	0.00149429	0.562833	1	0.0721503	1	0.0422015	0.00520106	0.00327869	0.0112054
2531	TEKT4	2q11	0.0181676	0.00809304	0.531593	1	0.582954	1	0.0121705	0.133612	1	0.134635	0.00304126	0.00181581	0.33316	0.340782	0.0298553	1	0.0218248	0.215354	0.00521792	0.0295841
2532	MAL	2q11	0.00707413	0.011767	0.531593	0.668454	0.30584	1	0.0154423	0.133612	1	0.134635	0.00530132	0.00215605	0.222264	0.340782	0.0298553	1	0.00629522	0.498245	0.00996066	0.0295841
2533	MRPS5	2q11	0.0028871	0.011751	0.531593	0.668454	0.425915	1	0.0154423	0.133612	1	0.134635	0.00530132	0.00215605	0.170197	1	0.0298553	1	0.00629522	0.498245	0.00996066	0.0295841
2534	ZNF514	2q11	0.0028871	0.0166275	0.531593	0.668454	0.425915	1	0.0268058	0.133612	1	0.134635	0.00530132	0.00215605	0.212914	1	0.0298553	1	0.00629522	0.498245	0.00996066	0.0112054
2535	ZNF2	2q11	0.0028871	0.0166275	0.531593	0.668454	0.425915	1	0.0268058	0.133612	1	0.134635	0.00530132	0.00215605	0.170197	1	0.0298553	1	0.00629522	0.498245	0.00521792	0.0112054
2536	AC092835.2	2q11	0.0028871	0.0166275	0.531593	0.668454	0.425915	1	0.0268058	0.133612	1	0.0489969	0.00530132	0.00215605	0.135134	1	0.0298553	1	0.00616585	0.498245	0.00521792	0.00451281
2537	PROM2	2q11	0.00170399	0.0235186	0.531593	0.668454	0.425915	1	0.0268058	0.133612	1	0.0489969	0.00530132	0.00215605	0.212914	1	0.0298553	1	0.00616585	0.498245	0.00521792	0.00451281
2538	KCNIP3	2q11	0.00170399	0.0166275	0.531593	0.668454	0.425915	1	0.04765	0.249613	1	0.0489969	0.00174696	0.001296	0.264257	1	0.0721503	1	0.00375629	0.498245	0.00521792	0.00451281
2539	FAHD2A	2q11	0.000998889	0.0235186	0.531593	0.668454	0.425915	1	0.0357211	0.249613	1	0.0489969	0.000932462	0.000878046	0.212914	0.340782	0.0298553	1	0.00629522	0.332473	0.00521792	0.00174185
2540	TRIM43	2q11	0.000998889	0.0194064	0.531593	0.668454	0.425915	1	0.0357211	0.133612	1	0.0489969	0.000932462	0.000878046	0.324712	0.340782	0.0298553	1	0.00629522	0.170221	0.00521792	0.00174185
2541	ANKRD36C	2q11	0.00058206	0.0136335	0.234302	0.668454	0.425915	1	0.0295657	0.133612	1	0.142791	0.00172084	0.00029449	0.212914	0.340782	0.0298553	1	0.00629522	0.170221	0.00321851	0.000292897
2542	GPAT2	2q11	8.55624e-05	0.0194064	0.234302	0.668454	0.425915	1	0.0154423	0.133612	1	0.0489969	0.00172084	0.00029449	0.325036	0.340782	0.0298553	1	0.0162033	0.0647503	0.00321851	0.000292897
2543	ADRA2B	2q11	0.00016048	0.0194064	0.234302	0.668454	0.425915	1	0.0154423	0.133612	1	0.0489969	0.00172084	0.00029449	0.325036	0.340782	0.0298553	1	0.0162033	0.0647503	0.000927007	0.000292897
2544	ASTL	2q11	0.00016048	0.0194064	0.234302	0.668454	0.425915	1	0.0268058	0.133612	1	0.0489969	0.00172084	0.00029449	0.325036	0.340782	0.0298553	1	0.0162033	0.0350764	0.000490901	0.000292897
2545	DUSP2	2q11	0.00016048	0.0194064	0.234302	0.668454	0.425915	1	0.0268058	0.133612	1	0.0489969	0.00172084	0.00029449	0.325036	0.340782	0.0298553	1	0.0162033	0.0350764	0.000490901	0.000292897
2546	STARD7	2q11	0.00016048	0.0136192	0.234302	0.668454	0.425915	1	0.0295657	0.133612	1	0.0489969	0.00172084	0.00029449	0.273164	0.340782	0.0298553	1	0.0162033	0.0350764	0.000490901	0.000292897
2547	TMEM127	2q11	8.55624e-05	0.0136192	0.234302	0.434493	0.425915	1	0.0295657	0.133612	1	0.134635	0.000932462	9.52798e-05	0.221258	0.340782	0.0298553	1	0.0162033	0.0350764	0.00018303	0.000292897
2548	CIAO1	2q11	8.55624e-05	0.0136192	0.234302	0.434493	0.425915	1	0.0295657	0.133612	1	0.134635	0.000932462	9.52798e-05	0.221258	0.340782	0.0298553	1	0.0162033	0.0350764	0.00018303	9.94813e-05
2549	SNRNP200	2q11	8.55624e-05	0.0136192	0.234302	0.434493	0.611153	1	0.0295657	0.133612	1	0.134635	0.000932462	9.52798e-05	0.221258	0.340782	0.0298553	1	0.0162033	0.0350764	0.00018303	9.94813e-05
2550	ITPRIPL1	2q11	8.55624e-05	0.0136192	0.234302	0.434493	0.611153	1	0.0268058	0.133612	1	0.134635	0.000932462	9.52798e-05	0.222264	0.340782	0.0298553	1	0.0160528	0.0350764	0.00018303	9.94813e-05
2551	NCAPH	2q11	8.55624e-05	0.0136192	0.234302	0.434493	0.611153	1	0.0268058	0.133612	1	0.134635	0.000932462	0.000168232	0.222264	0.340782	0.0298553	1	0.0160528	0.0350764	0.00018303	3.28626e-05
2552	NEURL3	2q11	8.55624e-05	0.0194064	0.234302	0.434493	0.425915	1	0.0154423	0.133612	1	0.0489969	0.000505711	2.98208e-05	0.273164	0.340782	0.0298553	1	0.0252257	0.0350764	0.00036262	3.75236e-05
2553	ARID5A	2q11	0.00016048	0.0194064	0.234302	0.434493	0.610527	1	0.0268058	0.133612	1	0.0489969	0.000505711	2.98208e-05	0.273164	0.340782	0.0298553	1	0.0252257	0.0647503	0.00018303	3.75236e-05
2554	KANSL3	2q11	0.000573393	0.0194064	0.234302	0.434493	0.30584	1	0.0657208	0.133612	1	0.0489969	0.000505711	2.98208e-05	0.289126	0.340782	0.166011	1	0.0252257	0.170221	0.00018303	0.000117328
2555	FER1L5	2q11	0.000573393	0.0194064	0.234302	0.434493	0.425915	1	0.0657208	0.133612	1	0.0489969	0.000932462	9.52798e-05	0.154513	0.340782	0.0867133	1	0.0252257	0.170221	0.00036262	0.000117328
2556	LMAN2L	2q11	0.000573393	0.0194064	0.234302	0.434493	0.425915	1	0.0657208	0.133612	1	0.134635	0.000932462	9.52798e-05	0.154513	0.340782	0.0867133	1	0.025833	0.170221	0.000713875	0.000117328
2557	CNNM4	2q11	0.00170399	0.0194064	0.234302	0.434493	0.425915	1	0.0657208	0.133612	1	0.134635	0.00120357	9.52798e-05	0.243825	0.340782	0.0867133	1	0.025833	0.170221	0.000713875	3.75236e-05
2558	CNNM3	2q11	0.00170399	0.0276151	0.234302	0.434493	0.30584	1	0.0759044	0.133612	1	0.134635	0.00120357	9.52798e-05	0.198249	0.340782	0.166011	1	0.025833	0.170221	0.000713875	3.75236e-05
2559	ANKRD23	2q11	0.000998889	0.0194064	0.234302	0.434493	0.30584	1	0.0216474	0.133612	1	0.134635	0.00120357	9.52798e-05	0.0756234	0.340782	0.166011	1	0.025833	0.170221	0.00036262	3.75236e-05
2560	ANKRD39	2q11	0.000998889	0.0194064	0.234302	0.434493	0.30584	1	0.0216474	0.133612	1	0.134635	0.00120357	9.52798e-05	0.0756234	0.340782	0.166011	1	0.025833	0.170221	0.00036262	3.75236e-05
2561	SEMA4C	2q11	0.000998889	0.0194064	0.234302	0.434493	0.30584	1	0.0216474	0.133612	1	0.134635	0.00120357	9.52798e-05	0.0756234	0.340782	0.166011	1	0.025833	0.170221	0.00036262	3.75236e-05
2562	FAM178B	2q11	0.000998889	0.0136335	0.234302	0.668454	0.30584	1	0.0216474	0.133612	1	0.0489969	0.0020729	9.52798e-05	0.0756234	0.340782	0.0867133	0.425676	0.025833	0.170221	0.00036262	3.57147e-06
2563	ACTR1B	2q11	0.00161218	0.0466843	0.234302	1	0.212724	1	0.00430065	0.133612	1	0.134635	0.00613357	9.52798e-05	0.111597	0.340782	0.0867133	1	0.025833	0.101431	0.00036262	0.00230688
2564	COX5B	2q11	0.00161218	0.0636421	0.234302	0.668454	0.212724	1	0.00430065	0.133612	1	0.134635	0.00613357	9.52798e-05	0.111597	0.340782	0.0867133	1	0.0252257	0.101431	0.000713875	0.00230688
2565	ANKRD36	2q11	0.00161218	0.0636421	0.234302	0.668454	0.212724	1	0.00430065	0.133612	1	0.134635	0.00613357	9.52798e-05	0.111597	0.340782	0.0867133	1	0.0252257	0.101431	0.000713875	0.00230688
2566	FAHD2B	2q11	0.00161218	0.0636421	0.234302	0.668454	0.212724	1	0.00430065	0.133612	1	0.134635	0.00613357	9.52798e-05	0.111597	0.340782	0.0867133	1	0.0252257	0.101431	0.000713875	0.00230688
2567	ANKRD36B	2q11	0.00161218	0.0636421	0.234302	0.668454	0.212724	1	0.00430065	0.133612	1	0.134635	0.00613357	9.52798e-05	0.111597	0.340782	0.0867133	1	0.0252257	0.101431	0.000713875	0.00230688
2568	ZAP70	2q11	0.00707413	0.0551584	0.531593	0.668454	0.14593	1	0.0293667	0.133612	1	0.557045	0.0105114	0.000878046	0.177372	0.340782	0.0867133	1	0.00639496	0.0592321	0.00036262	0.00612052
2569	TMEM131	2q11	0.00265876	0.172522	0.531593	0.668454	0.14593	1	0.0352961	1	1	0.557045	0.0179265	0.001296	0.177372	0.340782	0.0229961	1	0.00639496	0.0592321	0.00018303	0.000292897
2570	VWA3B	2q11	0.00435395	0.157879	1	0.668454	0.0783998	1	0.141471	1	1	0.142791	0.0179265	0.0011025	0.105092	0.340782	0.0867133	1	0.00639496	0.101431	9.18307e-05	0.000180719
2571	CNGA3	2q11	0.00707413	0.14266	1	0.668454	0.0799125	1	0.141471	1	1	0.134635	0.0302703	0.00077113	0.154237	0.340782	0.166011	1	0.0107502	0.101431	0.00018303	0.00230688
2572	INPP4A	2q11	0.00981333	0.104548	1	0.668454	0.120175	1	0.141471	1	1	0.134635	0.0303536	0.00077113	0.163315	0.340782	0.166011	1	0.0107502	0.0592321	0.00018303	0.00230688
2573	COA5	2q11	0.00707413	0.14266	1	0.668454	0.120175	1	0.141471	1	1	0.134635	0.0303536	0.00215605	0.154237	0.340782	0.166011	1	0.0170803	0.101431	0.000713875	0.0112054
2574	UNC50	2q11	0.00707413	0.14266	1	0.668454	0.120175	1	0.141471	1	1	0.134635	0.0303536	0.00215605	0.154237	0.340782	0.166011	1	0.0170803	0.101431	0.000713875	0.0112054
2575	MGAT4A	2q11	0.00707413	0.0761065	1	0.434493	0.120175	1	0.141471	1	1	0.134635	0.0302703	0.00477152	0.154237	0.340782	0.166011	1	0.0107502	0.0592321	0.00036262	0.0112054
2576	KIAA1211L	2q11	0.00707413	0.0761065	1	0.668454	0.120175	0.480769	0.141471	1	1	0.134635	0.00304126	0.00181581	0.120588	0.340782	0.166011	1	0.00639496	0.0187614	0.00036262	0.00230688
2577	TSGA10	2q11	0.0113929	0.192881	1	1	0.212724	0.480769	0.0794668	1	1	0.134635	0.00174696	0.00181581	0.325036	0.11487	0.166011	1	0.00639496	0.0350764	0.00139588	0.00230688
2578	C2orf15	2q11	0.00707413	0.192881	1	1	0.212724	0.480769	0.05919	1	1	0.134635	0.00174696	0.0011025	0.324712	0.11487	0.0298553	1	0.00639496	0.0350764	0.00139588	0.00612052
2579	C2orf15	2q11	0.0113929	0.192881	1	1	0.306475	0.480769	0.0794668	1	1	0.134635	0.00174696	0.00295959	0.393804	0.11487	0.0298553	1	0.00639496	0.0350764	0.00139588	0.00612052
2580	LIPT1	2q11	0.00485393	0.192881	1	1	0.306475	0.480769	0.0794668	1	1	0.134635	0.00174696	0.00181581	0.393804	0.11487	0.0298553	1	0.00639496	0.0350764	0.00139588	0.00612052
2581	RP11-38C17.1	2q11	0.00485393	0.192881	1	1	0.306475	0.480769	0.0794668	1	1	0.134635	0.00174696	0.00181581	0.393804	0.11487	0.0298553	1	0.00639496	0.0350764	0.00139588	0.00612052
2582	MITD1	2q11	0.00485393	0.192881	1	1	0.306475	0.480769	0.0794668	1	1	0.134635	0.00174696	0.00181581	0.393804	0.11487	0.0298553	1	0.00639496	0.0350764	0.00139588	0.00612052
2583	MRPL30	2q11	0.00808897	0.192881	1	1	0.306475	0.480769	0.0484679	1	1	0.134635	0.00174696	0.00181581	0.473192	0.11487	0.0298553	1	0.00639496	0.0350764	0.00139588	0.00612052
2584	LYG1	2q11	0.00485393	0.192881	1	1	0.212724	0.480769	0.05919	1	1	0.134635	0.00174696	0.00181581	0.473192	0.11487	0.0721503	1	0.00639496	0.0350764	0.00270957	0.00612052
2585	LYG2	2q11	0.00485393	0.192881	1	1	0.212724	0.480769	0.05919	1	1	0.134635	0.00174696	0.00181581	0.473192	0.11487	0.0721503	1	0.00639496	0.0350764	0.00270957	0.00612052
2586	TXNDC9	2q11	0.00179229	0.14266	1	1	0.212724	0.480769	0.141471	1	1	0.134635	0.00174696	0.000662733	0.384935	0.11487	0.173834	1	0.0107502	0.0350764	0.00270957	0.00612052
2587	EIF5B	2q11	0.00179229	0.104548	1	1	0.306475	0.480769	0.05919	1	1	0.134635	0.00174696	0.000662733	0.38506	0.11487	0.173834	1	0.0107502	0.0350764	0.00270957	0.00612052
2588	REV1	2q11	0.00179229	0.157879	1	1	0.306475	0.480769	0.05919	0.133612	1	0.134635	0.00304126	0.00150907	0.114064	0.11487	0.173834	1	0.0107502	0.0350764	0.000367046	0.0112054
2589	AFF3	2q11	0.00170399	0.0725721	1	1	0.212724	0.230605	0.0484679	0.133612	1	0.0489969	0.00304126	0.00244016	0.0660345	0.11487	0.313055	1	0.0170803	0.101431	0.00139588	0.00105336
2590	LONRF2	2q11	0.0181676	0.577974	1	1	0.582954	0.480769	0.0794668	0.133612	1	0.0489969	0.0491202	0.0149323	0.0983954	0.340782	0.313055	1	0.0280194	0.170221	0.000713875	0.000414556
2591	CHST10	2q11	0.0133454	0.578351	1	1	0.582954	1	0.0794668	0.133612	1	0.0177322	0.0851103	0.0343082	0.0983954	0.340782	0.0721503	1	0.0170803	0.170221	0.000713875	0.000414556
2592	NMS	2q11	0.0133454	0.577974	0.531593	1	0.582954	1	0.0794668	0.133612	1	0.0489969	0.0491202	0.0509397	0.0747975	0.340782	0.0721503	1	0.0170803	0.170221	0.00139588	0.00127713
2593	PDCL3	2q11	0.00485393	0.577974	1	0.668454	0.425915	1	0.0484679	0.133612	1	0.0177322	0.0282043	0.0509397	0.177311	0.340782	0.0721503	1	0.0170803	0.170221	0.00521792	0.00127713
2594	NPAS2	2q11	0.0181676	0.578351	1	0.668454	0.306475	1	0.0484679	0.133612	1	0.0268709	0.0105114	0.0149323	0.0554049	0.340782	0.0298553	1	0.0280194	0.0647503	0.00018303	0.00380224
2595	RPL31	2q11	0.0446188	0.577974	1	0.668454	0.306475	1	0.0484679	0.133612	1	0.0268709	0.00304126	0.0343082	0.177311	0.340782	0.0298553	1	0.0280194	0.0647503	0.00139588	0.001452
2596	TBC1D8	2q11	0.0549735	0.466013	1	1	0.14593	1	0.0484679	0.133612	1	0.105034	0.00174696	0.0343082	0.0554049	0.340782	0.0721503	1	0.0280194	0.0647503	0.00018303	0.000414556
2597	CNOT11	2q11	0.0286501	0.353485	1	1	0.212724	0.480769	0.0484679	0.133612	1	0.626886	0.00304126	0.0509397	0.0747975	0.340782	0.0721503	1	0.0170803	0.0647503	0.00036262	0.000414556
2598	RNF149	2q11	0.0286501	0.353485	1	1	0.212724	0.480769	0.0484679	0.133612	1	0.626886	0.00530132	0.0509397	0.0370236	0.340782	0.0721503	1	0.0170803	0.0647503	0.000713875	0.000132607
2599	CREG2	2q11	0.0286501	0.353485	0.592601	1	0.212724	0.480769	0.0484679	0.133612	1	0.626886	0.00530132	0.0509397	0.0370236	0.340782	0.173834	1	0.0280194	0.0647503	0.00036262	0.000414556
2600	RFX8	2q11	0.00808897	0.353485	0.592601	1	0.212724	0.480769	0.0484679	0.133612	1	1	0.00925192	0.0844888	0.0370454	0.340782	0.173834	1	0.0280194	0.0647503	0.000713875	0.000414556
2601	MAP4K4	2q11	0.00808897	0.447523	0.592601	1	0.30584	0.480769	0.0207728	0.133612	1	0.710958	0.0282043	0.0844888	0.0335221	0.340782	0.417559	1	0.0107502	0.117733	0.0107293	6.14624e-08
2602	IL1R2	2q11	0.0133454	0.353485	0.651666	1	0.425915	0.480769	0.0207728	0.133612	1	0.472103	0.0491202	0.166837	0.0499789	0.340782	0.417559	1	0.0280194	0.117733	0.0107293	6.14624e-08
2603	IL1R1	2q11	0.0028871	0.191156	0.592601	1	0.30584	0.480769	0.0352961	1	1	0.266947	0.0282043	0.180908	0.0370326	0.11487	0.417559	1	0.0170803	0.117733	0.00590901	2.8785e-07
2604	IL1RL2	2q12	0.00485393	0.191156	1	1	0.30584	0.480769	0.0207728	1	1	0.626886	0.0282043	0.244454	0.0303381	0.11487	0.417559	1	0.0170803	0.117733	0.0192457	8.49446e-07
2605	IL1RL1	2q12	0.00485393	0.331529	1	1	0.14593	0.480769	0.0207728	0.133612	1	0.626886	0.0491202	0.244454	0.0370454	0.11487	0.173834	1	0.0609216	0.117733	0.00590901	3.08567e-06
2606	IL18R1	2q12	0.00485393	0.331529	1	1	0.14593	0.480769	0.0207728	0.133612	1	0.36131	0.0491202	0.244454	0.0370236	0.11487	0.173834	1	0.0609216	0.117733	0.0102483	3.08567e-06
2607	IL18RAP	2q12	0.00808897	0.428839	1	1	0.14593	0.480769	0.0352961	0.133612	1	0.197682	0.012123	0.244454	0.0676602	0.11487	0.173834	1	0.0609216	0.117733	0.00584326	3.86244e-05
2608	SLC9A4	2q12	0.00808897	0.428839	1	1	0.336355	0.480769	0.0352961	0.133612	1	0.626886	0.012123	0.180908	0.0913801	0.11487	0.173834	1	0.0609216	0.117733	0.00584326	0.000132607
2609	SLC9A2	2q12	0.00808897	0.846567	1	0.668454	0.336355	0.480769	0.0352961	0.133612	1	0.626886	0.012123	0.131672	0.0549295	0.11487	0.173834	1	0.0609216	0.117733	0.00584326	0.000132607
2610	MFSD9	2q12	0.00808897	0.846567	1	1	0.212724	0.480769	0.0352961	0.133612	1	0.626886	0.012123	0.131672	0.146258	0.11487	0.173834	1	0.0609216	0.117733	0.00584326	0.000444749
2611	TMEM182	2q12	0.00808897	0.578351	1	1	0.14593	0.480769	0.0352961	0.133612	1	0.626886	0.012123	0.131672	0.146783	0.11487	0.173834	1	0.0609216	0.117733	0.00584326	0.000444749
2612	POU3F3	2q12	0.0145667	0.191156	1	1	0.0498667	0.480769	0.0293667	0.133612	0.238776	0.626886	0.00321241	0.0644999	0.61987	0.340782	0.573874	1	0.0685452	0.210136	0.042405	0.00503276
2613	MRPS9	2q12	0.0145667	0.253016	1	1	0.0498667	0.480769	0.0239809	0.133612	0.238776	0.626886	0.00167214	0.0644999	0.860704	0.340782	0.573874	1	0.0437771	0.210136	0.0155424	0.00145634
2614	GPR45	2q12	0.0145667	0.331529	1	1	0.0318171	0.480769	0.0239809	0.133612	0.238776	0.557045	0.0282043	0.152072	0.609618	0.340782	0.573874	1	0.0706734	0.210136	0.00538397	0.000411051
2615	TGFBRAP1	2q12	0.00794458	0.253016	1	1	0.0321234	0.480769	0.0239809	0.133612	0.238776	0.557045	0.0161573	0.152072	0.502531	0.340782	1	1	0.027704	0.210136	0.00538397	0.000411051
2616	C2orf49	2q12	0.00794458	0.253016	1	1	0.0321234	0.480769	0.0239809	0.133612	0.238776	0.557045	0.00321241	0.152072	0.609618	0.340782	1	1	0.027704	0.210136	0.0132156	0.00145634
2617	FHL2	2q12	0.0256117	0.191156	1	1	0.0321234	0.480769	0.0239809	0.133612	0.238776	0.142791	0.00321241	0.10734	0.738093	0.340782	1	1	0.0437771	0.210136	0.0132156	0.00145634
2618	NCK2	2q12	0.00124674	0.253016	1	1	0.0321234	0.230605	0.0293667	0.350294	1	0.557045	0.0851103	0.10734	0.738093	0.340782	1	1	0.0105771	0.210136	0.00538397	0.0168565
2619	C2orf40	2q12	0.00494649	0.352459	0.592601	1	0.0498667	0.480769	0.0131564	0.133612	1	0.134635	0.0120579	0.166837	1	0.340782	1	1	0.0280194	0.210136	0.00538397	0.0168565
2620	UXS1	2q12	0.00494649	0.577974	0.234302	1	0.0498667	0.480769	0.0131564	0.249613	1	0.134635	0.0120579	0.166837	0.864953	0.340782	1	1	0.0280194	0.210136	0.00538397	0.0168565
2621	RGPD3	2q12	0.00862129	0.561098	0.531593	1	0.0783998	0.480769	0.00717114	0.249613	1	0.134635	0.0161573	0.307676	1	0.340782	1	1	0.0280194	0.210136	0.0155424	0.0139738
2622	ST6GAL2	2q12	0.00862129	0.331529	0.234302	1	0.0799125	0.480769	0.000569953	0.249613	0.056642	0.134635	0.00620944	0.307676	0.860704	0.340782	0.573874	1	0.0107502	0.278905	0.0155424	0.0139738
2623	RGPD4	2q12	0.0149223	0.0542853	0.234302	1	0.0799125	0.230605	0.000671855	0.133612	0.238776	0.557045	0.00321241	0.152072	0.572762	0.340782	0.0721503	1	0.00660649	0.117733	0.0258695	0.00459219
2624	SLC5A7	2q12	0.0149223	0.0375919	0.0939146	1	0.120175	0.230605	0.000671855	0.133612	0.238776	0.134635	0.00321241	0.166837	0.855737	0.340782	0.0721503	1	0.0105771	0.278905	0.0258695	0.00503276
2625	SULT1C3	2q12	0.0149223	0.0375919	0.0939146	1	0.120175	0.230605	0.000671855	0.133612	0.238776	0.557045	0.00167214	0.307676	1	0.340782	0.0721503	1	0.00639496	0.117733	0.042405	0.00145634
2626	SULT1C2	2q12	0.0149223	0.0375919	0.234302	1	0.120175	0.230605	0.000671855	0.133612	0.238776	0.557045	0.00167214	0.307676	0.715822	0.340782	0.0721503	1	0.00639496	0.117733	0.042405	0.00145634
2627	SULT1C4	2q12	0.00862129	0.0375919	0.234302	1	0.120175	0.230605	0.000671855	0.133612	0.238776	0.557045	0.00167214	0.307676	0.588867	0.340782	0.0721503	1	0.00639496	0.117733	0.042405	0.000411051
2628	GCC2	2q12	0.0149223	0.0259794	0.234302	1	0.120175	0.230605	0.000322386	0.133612	0.238776	0.134635	0.00167214	0.307676	1	0.340782	0.0721503	1	0.00660649	0.117733	0.0258695	0.00145634
2629	LIMS1	2q12	0.0256117	0.0259794	0.0939146	1	0.120175	0.480769	0.000322386	0.133612	0.238776	0.134635	0.00167214	0.307676	0.855737	0.340782	0.0721503	1	0.00639496	0.117733	0.0155424	0.00145634
2630	RANBP2	2q13	0.0256117	0.00936077	0.0939146	1	0.18067	0.480769	0.000671855	0.0176099	0.238776	0.134635	0.00321241	0.211707	1	0.340782	0.173834	1	0.00639496	0.117733	0.0155424	0.00145634
2631	CCDC138	2q13	0.0435075	0.0062858	0.0939146	1	0.120175	0.480769	0.000671855	0.0176099	0.238776	0.134635	0.00321241	0.211707	1	0.340782	0.173834	1	0.0105771	0.117733	0.00311032	0.00145634
2632	EDAR	2q13	0.0435075	0.00610751	0.0939146	0.68785	0.120175	0.480769	0.000671855	0.0176099	0.238776	0.134635	0.00321241	0.211707	1	0.340782	0.173834	1	0.0105771	0.117733	0.00311032	0.00145634
2633	SH3RF3	2q13	0.00862129	0.0303393	0.0939146	1	0.0799125	0.230605	0.000671855	0.133612	0.238776	0.0489969	0.00167214	0.152072	1	0.340782	0.173834	1	0.0105771	0.0350764	0.00100403	0.00145634
2634	FLJ20019	2q13	0.00430473	0.0296618	0.0939146	1	0.0799125	0.230605	0.000671855	0.133612	0.238776	0.134635	0.00321241	0.211707	1	0.340782	0.173834	1	0.0105771	0.0350764	0.00311032	0.00503276
2635	2010-09-01	2q13	0.00862129	0.0296618	0.0939146	1	0.0498667	1	0.000671855	0.133612	0.056642	0.134635	0.0120579	0.152072	1	0.340782	0.173834	1	0.0107502	0.0647503	0.00100403	0.00503276
2636	SOWAHC	2q13	0.00862129	0.0296618	0.0939146	1	0.0498667	1	0.000671855	0.133612	0.056642	0.134635	0.0120579	0.152072	1	0.340782	0.173834	1	0.0107502	0.0647503	0.00100403	0.00503276
2637	RGPD5	2q13	0.00124674	0.0303393	0.0939146	1	0.0318171	1	0.000671855	0.133612	0.056642	0.134635	0.00620944	0.289303	0.850495	0.340782	1	1	0.00639496	0.117733	0.00177659	0.000411051
2638	NPHP1	2q13	0.00124674	0.0303393	0.0939146	1	0.0318171	1	0.000671855	0.133612	0.056642	0.134635	0.00620944	0.289303	0.850495	0.340782	1	1	0.00639496	0.117733	0.00177659	0.000411051
2639	MALL	2q13	0.00124674	0.0303393	0.0939146	1	0.0318171	1	0.000671855	0.133612	0.056642	0.134635	0.00620944	0.289303	0.850495	0.340782	1	1	0.00639496	0.117733	0.00177659	0.000411051
2640	BUB1	2q13	0.00282181	0.0303393	0.0939146	1	0.0318171	1	0.000671855	0.133612	0.056642	0.134635	0.00321241	0.289303	0.711389	0.340782	1	1	0.00639496	0.117733	0.00177659	0.00127713
2641	LINC00116	2q13	0.00124674	0.0303393	0.0939146	1	0.0318171	1	0.000671855	0.133612	0.056642	0.134635	0.00620944	0.289303	0.850495	0.340782	1	1	0.00639496	0.117733	0.00177659	0.000411051
2642	RGPD6	2q13	0.00124674	0.0303393	0.0939146	1	0.0318171	1	0.000671855	0.133612	0.056642	0.134635	0.00620944	0.289303	0.850495	0.340782	1	1	0.00639496	0.117733	0.00177659	0.000411051
2643	LIMS3L	2q13	0.00124674	0.0303393	0.0939146	1	0.0318171	1	0.000671855	0.133612	0.056642	0.134635	0.00620944	0.289303	0.850495	0.340782	1	1	0.00639496	0.117733	0.00177659	0.000411051
2644	LIMS3	2q13	0.00124674	0.0303393	0.0939146	1	0.0318171	1	0.000671855	0.133612	0.056642	0.134635	0.00620944	0.289303	0.850495	0.340782	1	1	0.00639496	0.117733	0.00177659	0.000411051
2645	AC108938.5	2q13	0.00124674	0.0303393	0.0939146	1	0.0318171	1	0.000671855	0.133612	0.056642	0.134635	0.00620944	0.289303	0.850495	0.340782	1	1	0.00639496	0.117733	0.00177659	0.000411051
2646	ACOXL	2q13	0.00282181	0.308341	0.234302	1	0.0799125	1	0.000671855	0.133612	0.056642	0.0489969	0.00620944	0.525827	0.585128	0.340782	0.573874	0.425676	0.0280194	0.366332	0.00538397	0.000444749
2647	BCL2L11	2q13	0.00862129	0.522911	0.234302	1	0.0799125	1	0.000671855	0.133612	0.056642	0.0489969	0.00620944	0.289303	1	0.340782	1	1	0.027704	0.681714	0.00920743	1.61383e-05
2648	ANAPC1	2q13	0.0238133	0.285548	0.234302	1	0.0498667	1	0.00120573	0.133612	0.056642	0.142791	0.000876499	0.211707	0.474432	0.340782	1	1	0.0280194	0.366332	0.0155424	1.20306e-05
2649	MERTK	2q13	0.0624931	0.209323	0.234302	1	0.0783998	1	0.00120573	0.133612	0.238776	0.0489969	0.000876499	0.289303	0.850985	0.340782	1	1	0.027704	0.366332	0.0258695	0.000130641
2650	TMEM87B	2q13	0.0624931	0.209323	0.234302	1	0.0783998	1	0.00120573	0.133612	0.238776	0.00638133	0.00167214	0.289303	0.850985	0.340782	1	1	0.027704	0.366332	0.0155424	0.000130641
2651	FBLN7	2q13	0.0256117	0.209323	0.0939146	1	0.0799125	1	0.00392343	0.133612	0.238776	0.00638133	0.00167214	0.289303	0.572762	0.340782	1	1	0.027704	0.366332	0.0155424	0.000130641
2652	ZC3H8	2q14	0.0256117	0.283866	0.0939146	1	0.0799125	1	0.00392343	0.133612	0.238776	0.00228342	0.00167214	0.193644	0.362031	0.340782	1	1	0.0685452	0.366332	0.00920743	0.000444749
2653	ZC3H6	2q14	0.0256117	0.283866	0.0939146	1	0.0799125	1	0.00392343	0.133612	0.238776	0.000812369	0.00167214	0.193644	0.362031	0.340782	1	1	0.0685452	0.366332	0.0155424	0.00127713
2654	RGPD8	2q14	0.0256117	0.283866	0.0939146	1	0.0783998	1	0.00717114	0.133612	0.238776	0.00228342	0.00167214	0.269296	0.362031	0.340782	1	1	0.0437771	0.210136	0.0258695	0.000414556
2655	TTL	2q14	0.0256117	0.285548	0.234302	1	0.0783998	1	0.00717114	0.133612	0.238776	0.00638133	0.000876499	0.269296	0.379986	0.340782	1	1	0.0437771	0.44394	0.0258695	0.000414556
2656	POLR1B	2q14	0.0149223	0.285548	0.234302	1	0.0783998	1	0.00717114	0.133612	0.238776	0.00638133	0.000876499	0.269296	0.379364	0.340782	1	1	0.0437771	0.44394	0.0155424	0.000130641
2657	CHCHD5	2q14	0.0149223	0.283866	0.234302	1	0.0783998	1	0.00717114	0.133612	0.238776	0.00638133	0.000876499	0.269296	0.231665	0.340782	1	1	0.0437771	0.278905	0.0155424	4.01098e-05
2658	SLC20A1	2q14	0.0149223	0.283866	0.234302	1	0.0783998	1	0.00392343	0.133612	0.238776	0.00638133	0.000876499	0.269296	0.327134	0.340782	1	1	0.027704	0.117733	0.00920743	3.53292e-06
2659	NT5DC4	2q14	0.0256117	0.285548	0.234302	1	0.0783998	1	0.00120573	0.133612	0.238776	0.0268709	0.00925192	0.269296	0.327134	0.340782	1	1	0.0437771	0.366332	0.00920743	2.8785e-07
2660	CKAP2L	2q14	0.0256117	0.285548	0.234302	1	0.0783998	1	0.00120573	0.133612	0.238776	0.0268709	0.00925192	0.269296	0.25975	0.340782	1	1	0.0437771	0.366332	0.00920743	8.00722e-08
2661	IL1A	2q14	0.0256117	0.285548	0.234302	1	0.0783998	1	0.000569953	0.133612	0.238776	0.0268709	0.000876499	0.269296	0.25975	0.340782	1	1	0.0437771	0.366332	0.00920743	2.19243e-08
2662	IL1B	2q14	0.0435075	0.151679	0.234302	1	0.0783998	1	0.000569953	0.133612	0.238776	0.0111097	0.000462798	0.174343	0.190403	0.340782	1	1	0.0437771	0.366332	0.00920743	1.57237e-09
2663	IL37	2q14	0.0435075	0.151679	0.234302	1	0.0799125	1	0.000569953	0.133612	0.238776	0.00228342	0.0002461	0.120454	0.0612864	0.340782	1	1	0.0437771	0.210136	0.00538397	9.47272e-12
2664	IL36G	2q14	0.00794458	0.109015	0.234302	1	0.212724	1	0.000569953	0.133612	0.238776	0.00638133	0.0002461	0.0545041	0.128691	0.340782	1	1	0.0437771	0.210136	0.0215949	2.42066e-12
2665	IL36A	2q14	0.00794458	0.109015	0.234302	1	0.212724	1	0.000569953	0.133612	0.238776	0.00228342	0.000462798	0.0545041	0.137702	0.340782	1	1	0.0437771	0.210136	0.0215949	9.47272e-12
2666	IL36B	2q14	0.00794458	0.109015	0.234302	1	0.212724	1	0.000569953	0.133612	0.056642	0.00228342	0.000462798	0.0545041	0.0609637	0.340782	1	1	0.0437771	0.210136	0.0132156	1.96115e-13
2667	IL36RN	2q14	0.00794458	0.151679	0.234302	1	0.0799125	1	0.000569953	0.133612	0.056642	0.00228342	0.000462798	0.0545041	0.0609637	0.340782	1	1	0.0437771	0.210136	0.00538397	1.96115e-13
2668	IL1F10	2q14	0.00794458	0.151679	0.234302	1	0.0799125	1	0.000569953	0.133612	0.056642	0.00228342	0.000462798	0.0545041	0.0609637	0.340782	1	1	0.0437771	0.210136	0.00538397	4.92039e-14
2669	IL1RN	2q14	0.00794458	0.151679	0.234302	1	0.0799125	1	0.000569953	0.133612	0.056642	0.0268709	0.000876499	0.0545041	0.0370326	0.340782	1	1	0.0437771	0.210136	0.00797752	2.16435e-16
2670	PSD4	2q14	0.00794458	0.23407	0.0939146	1	0.0799125	1	0.000569953	0.249613	0.056642	0.0268709	0.000462798	0.0545041	0.00689345	0.340782	1	1	0.0706734	0.366332	0.00797752	3.40495e-18
2671	PAX8	2q14	0.00794458	0.172469	0.0939146	1	0.0783998	1	0.000569953	0.249613	0.056642	0.0268709	0.00304126	0.0545041	0.023754	0.340782	1	1	0.0706734	0.210136	0.0132156	4.13642e-20
2672	CBWD2	2q14	0.00794458	0.109015	0.234302	1	0.0799125	1	0.000569953	0.249613	0.056642	0.00228342	0.00530132	0.0545041	0.0147629	0.340782	1	1	0.0685452	0.117733	0.00920743	1.44336e-17
2673	FOXD4L1	2q14	0.0145667	0.209323	0.234302	1	0.0799125	1	0.00120573	0.249613	0.056642	0.00638133	0.00925192	0.0545041	0.114064	0.340782	1	1	0.0685452	0.117733	0.0155424	1.21874e-14
2674	RABL2A	2q14	0.00794458	0.209323	0.234302	1	0.0799125	1	0.000569953	0.249613	0.056642	0.00638133	0.00925192	0.0545041	0.105741	0.340782	1	1	0.0685452	0.0647503	0.0155424	1.14705e-11
2675	SLC35F5	2q14	0.00430473	0.285548	0.234302	1	0.0799125	1	0.000569953	0.133612	0.056642	0.00638133	0.00530132	0.0357807	0.21468	0.340782	1	1	0.0685452	0.0647503	0.00920743	2.13866e-09
2676	ACTR3	2q14	0.0149223	0.285548	0.234302	1	0.0799125	1	0.000569953	0.133612	0.056642	0.00638133	0.00304126	0.0147605	0.609618	0.340782	1	1	0.0685452	0.117733	0.0347714	3.28626e-05
2677	DPP10	2q14	0.0144762	0.273078	0.234302	1	0.457381	1	0.000266861	0.133612	0.056642	0.00638133	0.0105114	0.00181581	0.407855	0.340782	0.313055	1	0.0706734	0.0647503	0.0347714	0.000292897
2678	DDX18	2q14	0.0729811	0.349383	0.234302	1	0.457381	1	0.00114566	0.133612	0.238776	0.00638133	0.0851103	0.00419353	0.711389	0.340782	0.313055	1	0.0706734	0.278905	0.042405	0.000444749
2679	CCDC93	2q14	0.0145667	0.349383	0.234302	1	0.611153	1	0.00222907	0.133612	0.056642	0.00228342	0.0851103	0.000971481	0.711389	0.340782	0.313055	1	0.0437771	0.278905	0.042405	0.000113637
2680	INSIG2	2q14	0.0264831	0.349383	0.234302	1	0.791599	1	0.00114566	0.133612	0.056642	0.00228342	0.0851103	0.00251691	0.711389	0.340782	0.313055	1	0.0706734	0.278905	0.0683573	0.000113637
2681	EN1	2q14	0.0452362	0.58652	0.234302	1	0.610527	1	0.00222907	0.133612	0.238776	0.00228342	0.0851103	0.000878046	1	0.340782	0.573874	1	0.0437771	0.278905	0.042405	0.000113637
2682	MARCO	2q14	0.0452362	0.434676	0.592601	1	0.610527	1	0.00222907	0.249613	0.238776	0.00228342	0.0491202	0.000878046	0.855737	0.340782	1	1	0.027704	0.278905	0.0258695	0.000113637
2683	C1QL2	2q14	0.078345	0.434676	0.592601	1	0.610527	1	0.00222907	0.133612	0.238776	0.00228342	0.0491202	0.000177707	0.857089	0.11487	1	1	0.0437771	0.170221	0.0258695	0.000113637
2684	STEAP3	2q14	0.078345	0.58652	0.592601	1	0.610527	1	0.00222907	0.133612	0.238776	0.00228342	0.0282043	0.000556567	1	0.11487	1	1	0.027704	0.278905	0.042405	3.08594e-05
2685	C2orf76	2q14	0.078345	0.58652	0.592601	1	0.610527	1	0.00222907	0.133612	0.238776	0.00448762	0.0161573	0.000315896	0.854307	0.11487	1	1	0.0437771	0.101431	0.042405	3.08594e-05
2686	DBI	2q14	0.078345	0.58652	0.592601	1	0.610527	1	0.00222907	0.133612	0.238776	0.00448762	0.0161573	0.000315896	0.711521	0.11487	1	1	0.0437771	0.170221	0.042405	3.08594e-05
2687	TMEM37	2q14	0.0452362	0.58652	0.592601	1	0.610527	1	0.00222907	0.133612	0.238776	0.00448762	0.0161573	0.000556567	0.711521	0.11487	1	1	0.027704	0.170221	0.042405	3.08594e-05
2688	SCTR	2q14	0.0452362	0.7957	0.592601	1	0.610527	1	0.00222907	0.133612	0.238776	0.00448762	0.00925192	0.000315896	0.854307	0.11487	1	1	0.027704	0.170221	0.0258695	3.08594e-05
2689	CFAP221	2q14	0.195345	0.616649	0.592601	1	0.610527	1	0.00222907	0.133612	0.238776	0.0111097	0.00925192	0.000878046	0.703091	0.11487	1	1	0.027704	0.170221	0.00584326	2.17361e-06
2690	TMEM177	2q14	0.195345	0.467844	0.592601	1	0.610527	1	0.00222907	0.133612	0.238776	0.00638133	0.00925192	0.000878046	0.435332	0.11487	1	1	0.027704	0.170221	0.017743	8.24875e-06
2691	PTPN4	2q14	0.195345	0.616649	0.592601	1	0.457381	1	0.00369387	0.133612	0.238776	0.0177322	0.00530132	0.000510896	0.854307	0.11487	1	0.425676	0.027704	0.170221	0.0102483	8.24875e-06
2692	EPB41L5	2q14	0.195345	0.314127	0.592601	1	0.336355	1	0.00369387	0.133612	0.238776	0.0268709	0.00925192	0.001296	1	0.11487	1	0.425676	0.027704	0.278905	0.0102483	3.08594e-05
2693	TMEM185B	2q14	0.195345	0.435926	0.592601	1	0.336355	1	0.00369387	0.133612	0.238776	0.0489969	0.00925192	0.00215605	1	0.11487	1	0.425676	0.0437771	0.278905	0.0102483	3.08594e-05
2694	RALB	2q14	0.195345	0.435926	0.592601	1	0.336355	1	0.00369387	0.133612	0.238776	0.0489969	0.00925192	0.001296	1	0.11487	1	0.425676	0.0437771	0.278905	0.0102483	0.000414556
2695	AC012363.2	2q14	0.195345	0.187737	0.592601	1	0.336355	1	0.00369387	0.133612	0.238776	0.0489969	0.0161573	0.001296	1	0.11487	1	0.425676	0.0437771	0.278905	0.0102483	0.000414556
2696	INHBB	2q14	0.195345	0.272395	0.592601	1	0.336355	1	0.00369387	0.133612	0.238776	0.0177322	0.0161573	0.001296	1	0.11487	1	0.425676	0.0437771	0.278905	0.0102483	0.000414556
2697	GLI2	2q14	0.195345	0.434676	0.181592	1	0.336355	0.374178	0.00203171	0.0176099	0.420909	0.0177322	0.0303536	0.00181581	0.585128	0.11487	1	0.425676	0.0437771	0.101431	0.00329222	9.6102e-07
2698	TFCP2L1	2q14	0.194226	0.616649	0.592601	1	0.337507	0.624507	0.000921785	0.0176099	0.238776	0.0177322	0.0695806	0.00045438	0.474432	0.11487	0.573874	0.425676	0.0437771	0.0592321	0.00329222	9.6102e-07
2699	CLASP1	2q14	0.195345	0.435926	0.592601	1	0.336355	1	0.000588553	0.0482519	0.238776	0.0177322	0.0695806	0.000662733	0.379986	0.268031	0.573874	0.425676	0.0280194	0.0592321	0.0302865	5.57585e-08
2700	NIFK	2q14	0.303627	0.191096	0.592601	1	0.611153	1	0.000569953	0.0176099	0.238776	0.0177322	0.168225	0.00077113	0.458757	0.11487	1	0.425676	0.027704	0.170221	0.0302865	1.32981e-08
2701	TSN	2q14	0.303627	0.191096	0.592601	1	0.611153	1	0.000569953	0.0176099	0.238776	0.0177322	0.168225	0.00181581	0.362031	0.11487	1	0.425676	0.0280194	0.170221	0.017743	1.32981e-08
2702	CNTNAP5	2q14	0.0145667	0.187737	0.592601	1	0.224435	0.480769	0.0207728	0.133612	0.238776	0.0489969	0.168225	0.00933809	1	0.340782	1	0.425676	0.00639496	0.278905	0.0683573	6.55023e-05
2703	GYPC	2q14	0.194226	0.147658	0.592601	1	1	1	0.0794668	1	0.238776	0.0177322	0.47594	0.00933809	0.166621	0.340782	1	0.425676	0.0437771	0.278905	0.498527	0.00105895
2704	BIN1	2q14	0.078345	0.147658	0.234302	1	0.424952	1	0.128194	1	0.238776	0.0177322	0.247258	0.00933809	0.265456	0.340782	1	0.425676	0.027704	0.278905	0.498527	0.00105895
2705	CYP27C1	2q14	0.229125	0.228497	0.234302	1	0.424952	1	0.29136	1	0.238776	0.00638133	0.247258	0.00933809	0.265909	0.340782	1	0.425676	0.027704	0.44394	0.498527	0.00105895
2706	ERCC3	2q14	0.078345	0.228497	0.234302	1	0.424952	1	0.174724	1	0.238776	0.0631357	0.47594	0.0157206	0.136523	0.340782	1	0.425676	0.027704	0.44394	0.498527	0.00105895
2707	MAP3K2	2q14	0.194226	0.147658	0.234302	1	0.424952	1	0.174724	1	0.238776	0.0631357	0.47594	0.0157206	0.136523	0.340782	1	0.425676	0.0437771	0.44394	0.498527	0.00105895
2708	PROC	2q14	0.194226	0.147658	0.234302	1	0.424952	1	0.174724	1	0.238776	0.0631357	0.47594	0.0157206	0.136156	0.340782	1	0.425676	0.0437771	0.44394	0.498527	0.00105895
2709	IWS1	2q14	0.194226	0.147658	0.234302	1	0.424952	1	0.174724	1	0.238776	0.0111097	0.47594	0.0157206	0.265909	0.340782	1	0.425676	0.0437771	0.44394	0.498527	0.00105895
2710	MYO7B	2q14	0.194226	0.147658	0.234302	1	0.66567	1	0.174724	1	0.238776	0.00448762	0.31224	0.0157206	0.265456	0.340782	0.417559	0.425676	0.0437771	0.44394	0.498527	0.00105895
2711	LIMS2	2q14	0.078345	0.147658	0.234302	1	0.66567	1	0.174724	1	0.238776	0.0268709	0.200426	0.0157206	0.265456	0.340782	0.417559	0.425676	0.0706734	0.44394	0.498527	0.00105895
2712	GPR17	2q14	0.078345	0.228497	0.234302	1	0.66567	1	0.174724	1	0.238776	0.0268709	0.31224	0.0157206	0.265456	0.340782	0.417559	0.425676	0.0706734	0.44394	0.498527	0.00105895
2713	WDR33	2q14	0.195345	0.228497	0.234302	1	0.66567	1	0.174724	1	0.238776	0.0631357	0.200426	0.0157206	0.265909	0.340782	0.417559	0.425676	0.0437771	0.278905	0.498527	0.000264193
2714	SFT2D3	2q14	0.078345	0.228497	0.234302	1	0.66567	1	0.174724	1	0.238776	0.0631357	0.200426	0.0157206	0.265909	0.340782	0.417559	0.425676	0.0706734	0.44394	0.498527	0.00105895
2715	POLR2D	2q14	0.195345	0.228497	0.234302	1	0.66567	1	0.26955	1	0.238776	0.0177322	0.31224	0.0261042	0.344132	0.340782	0.417559	0.425676	0.0706734	0.44394	0.498527	0.000264193
2716	AMMECR1L	2q14	0.195345	0.147658	0.234302	1	0.424952	1	0.26955	1	0.238776	0.0177322	0.31224	0.0261042	0.344132	0.340782	0.417559	0.425676	0.0437771	0.44394	0.498527	0.000264193
2717	SAP130	2q14	0.195345	0.147658	0.234302	1	0.267087	1	0.26955	1	0.238776	0.00638133	0.200426	0.0261042	0.265909	0.340782	0.417559	0.425676	0.0706734	0.278905	0.498527	6.55023e-05
2718	UGGT1	2q14	0.0452362	0.228497	0.234302	1	0.424952	1	0.26955	1	0.238776	0.00638133	0.31224	0.0157206	0.458757	0.340782	0.417559	0.425676	0.107004	0.278905	0.498527	0.00105895
2719	HS6ST1	2q14	0.0452362	0.228497	0.234302	1	0.424952	1	0.40253	1	0.238776	0.0177322	0.31224	0.0157206	0.344132	0.340782	0.417559	0.425676	0.106936	0.278905	0.498527	0.00503276
2720	RAB6C	2q21	0.00492186	0.191096	0.234302	0.177312	0.424952	1	1	1	0.238776	0.00228342	0.247258	0.0218655	0.673751	1	0.573874	1	0.107004	0.44394	0.498527	0.00145634
2721	PTPN18	2q21	0.00492186	0.222903	0.234302	1	0.424952	0.480769	0.787315	1	0.238776	0.00228342	0.146132	0.0218655	0.420841	1	1	1	0.107004	0.681714	0.498527	0.00459219
2722	SMPD4	2q21	0.00492186	0.222903	0.234302	1	0.424952	0.480769	0.787315	1	0.238776	0.00228342	0.146132	0.0218655	0.420841	1	1	1	0.107004	0.681714	0.498527	0.00459219
2723	CCDC115	2q21	0.00492186	0.222903	0.234302	1	0.424952	0.480769	0.787315	1	0.238776	0.00228342	0.146132	0.0218655	0.420841	1	1	1	0.107004	0.681714	0.498527	0.00459219
2724	IMP4	2q21	0.00492186	0.222903	0.234302	1	0.424952	0.480769	0.787315	1	0.238776	0.00228342	0.146132	0.0218655	0.420841	1	1	1	0.107004	0.681714	0.498527	0.00459219
2725	CCDC74B	2q21	0.00492186	0.222903	0.234302	1	0.424952	0.480769	0.787315	1	0.238776	0.00228342	0.146132	0.0218655	0.420841	1	1	1	0.107004	0.681714	0.498527	0.00459219
2726	MZT2B	2q21	0.00492186	0.222903	0.234302	1	0.424952	0.480769	0.787315	1	0.238776	0.00228342	0.146132	0.0218655	0.420841	1	1	1	0.107004	0.681714	0.498527	0.00459219
2727	TUBA3E	2q21	0.00492186	0.222903	0.234302	1	0.424952	0.480769	0.787315	1	0.238776	0.00228342	0.146132	0.0218655	0.420841	1	1	1	0.107004	0.681714	0.498527	0.00459219
2728	POTEF	2q21	0.00492186	0.222903	0.234302	1	0.424952	0.480769	0.787315	1	0.238776	0.00228342	0.146132	0.0218655	0.420841	1	1	1	0.107004	0.681714	0.498527	0.00459219
2729	POTEI	2q21	0.00940123	0.222903	0.234302	1	0.424952	0.480769	0.787315	1	0.056642	0.0268709	0.146132	0.0686224	0.420841	1	1	1	0.161632	0.681714	0.332735	0.001452
2730	CFC1	2q21	0.00940123	0.314127	0.234302	1	0.424952	0.480769	0.581183	1	0.056642	0.0268709	0.146132	0.0686224	0.420841	1	1	1	0.161632	0.681714	0.332735	0.001452
2731	CFC1B	2q21	0.00940123	0.314127	0.234302	1	0.424952	0.480769	0.581183	1	0.056642	0.0268709	0.146132	0.0686224	0.420841	1	1	1	0.161632	0.681714	0.332735	0.001452
2732	TISP43	2q21	0.00940123	0.314127	0.234302	1	0.424952	0.480769	0.581183	1	0.056642	0.0268709	0.146132	0.0686224	0.420841	1	1	1	0.161632	0.681714	0.332735	0.001452
2733	AC013269.5	2q21	0.00940123	0.314127	0.234302	1	0.424952	0.480769	0.581183	1	0.056642	0.0268709	0.146132	0.0686224	0.420841	1	1	1	0.161632	0.681714	0.332735	0.001452
2734	POTEJ	2q21	0.00940123	0.314127	0.234302	1	0.424952	0.480769	0.581183	1	0.056642	0.0268709	0.146132	0.0686224	0.420841	1	1	1	0.161632	0.681714	0.332735	0.001452
2735	GPR148	2q21	0.00940123	0.272395	0.592601	0.307932	0.424952	0.480769	0.779929	1	0.056642	0.0268709	0.247258	0.0351197	0.420841	1	1	1	0.107004	0.681714	0.332735	0.00145634
2736	AMER3	2q21	0.00940123	0.187737	0.592601	0.307932	0.717164	1	0.779929	1	0.056642	0.0268709	0.247258	0.0351197	0.324703	1	1	1	0.106936	0.681714	0.332735	0.00145634
2737	ARHGEF4	2q21	0.00940123	0.187737	0.592601	0.307932	0.717164	1	0.581183	1	0.056642	0.0268709	0.146132	0.0218655	0.245654	1	1	1	0.0685452	0.44394	0.498527	0.00145634
2738	FAM168B	2q21	0.00940123	0.272395	0.592601	0.307932	0.424952	1	0.779929	1	0.238776	0.0631357	0.247258	0.0351197	0.423014	1	1	1	0.107004	0.44394	0.498527	0.00145634
2739	PLEKHB2	2q21	0.00940123	0.187737	0.592601	0.307932	0.424952	1	0.787315	1	0.238776	0.0631357	0.247258	0.0351197	0.245654	1	1	1	0.0706734	0.44394	0.498527	0.00145634
2740	TUBA3D	2q21	0.00940123	0.390894	0.592601	0.307932	0.424952	1	1	1	0.238776	0.0631357	0.0403466	0.0555366	0.245654	1	1	1	0.0685452	0.44394	0.721086	0.00145634
2741	MZT2A	2q21	0.00940123	0.390894	0.592601	0.307932	0.424952	1	1	1	0.238776	0.0631357	0.0403466	0.0555366	0.245654	1	1	1	0.0685452	0.44394	0.721086	0.00145634
2742	POTEE	2q21	0.00940123	0.390894	0.592601	0.307932	0.424952	1	1	1	0.238776	0.0631357	0.0403466	0.0555366	0.245654	1	1	1	0.0685452	0.44394	0.721086	0.00145634
2743	CCDC74A	2q21	0.00492186	0.390894	1	0.307932	0.424952	1	1	1	0.238776	0.0631357	0.0403466	0.0555366	0.324703	1	1	1	0.106936	0.44394	0.721086	0.00503276
2744	ANKRD30BL	2q21	0.00794458	0.272395	1	0.307932	1	1	0.40253	0.249613	0.238776	0.0268709	0.012123	0.0817174	0.282125	1	1	1	0.027704	0.44394	0.215552	0.00503276
2745	GPR39	2q21	0.00794458	0.272395	1	0.307932	1	1	0.40253	0.249613	0.238776	0.0268709	0.0491202	0.0545041	0.282125	1	1	1	0.027704	0.278905	0.136107	0.00503276
2746	LYPD1	2q21	0.0145667	0.390894	1	0.553993	1	1	0.26955	0.249613	0.238776	0.0268709	0.0491202	0.0545041	0.458757	1	1	1	0.0685452	0.720879	0.136107	0.00503276
2747	NCKAP5	2q21	0.0435075	0.314127	1	0.553993	0.497873	1	0.374973	0.249613	0.238776	0.00448762	0.168225	0.119691	0.598352	1	0.64367	1	0.0706734	0.498245	0.136107	0.00503276
2748	MGAT5	2q21	0.0452362	0.7957	1	0.307932	0.267087	1	0.61236	1	0.238776	0.0111097	0.0282043	0.597106	0.217581	1	1	1	0.0271904	1	0.215552	0.00459219
2749	TMEM163	2q21	0.0452362	1	1	0.553993	0.267087	1	0.787315	1	0.238776	0.0268709	0.00925192	0.571227	0.379986	1	1	1	0.0168063	1	0.136107	0.00145634
2750	ACMSD	2q21	0.0452362	1	1	0.553993	0.424952	1	0.779929	1	0.238776	0.00448762	0.0161573	0.597106	0.585128	1	1	1	0.045649	1	0.332735	0.00503276
2751	CCNT2	2q21	0.0452362	1	1	0.553993	0.424952	1	0.779929	1	0.238776	0.00177776	0.0282043	0.597106	0.474432	1	1	1	0.045649	1	0.53909	0.00503276
2752	MAP3K19	2q21	0.0452362	1	1	0.553993	0.424952	1	0.779929	1	0.238776	0.0111097	0.0282043	0.597106	0.598352	1	1	1	0.045649	0.681714	0.53909	0.00503276
2753	RAB3GAP1	2q21	0.0452362	0.77621	1	0.553993	0.66567	1	0.779929	1	0.238776	0.0268709	0.0282043	0.597106	0.864953	1	1	1	0.0271904	1	0.53909	0.0168565
2754	ZRANB3	2q21	0.0259652	0.58652	0.531593	0.553993	0.66567	1	0.779929	1	0.238776	0.0268709	0.0851103	0.131804	0.864953	1	1	1	0.0271904	1	0.748359	0.0405039
2755	R3HDM1	2q21	0.0452362	0.58652	0.531593	0.553993	0.66567	1	0.76575	1	0.056642	0.0268709	0.0161573	0.197148	1	1	1	0.425676	0.0166239	1	0.721086	0.00503276
2756	UBXN4	2q21	0.0452362	0.58652	0.531593	0.553993	0.66567	1	0.779929	1	0.056642	0.0268709	0.0491202	0.197148	0.721006	1	1	0.425676	0.0168063	0.681714	0.721086	0.00503276
2757	LCT	2q21	0.0259652	0.390894	0.531593	0.553993	0.66567	1	0.779929	1	0.056642	0.0268709	0.0491202	0.197148	0.855737	1	1	0.425676	0.0168063	0.681714	0.721086	0.00503276
2758	MCM6	2q21	0.078345	0.390894	0.531593	0.553993	0.66567	1	0.779929	1	0.056642	0.0631357	0.146132	0.197148	0.855737	1	1	0.425676	0.0168063	0.681714	1	0.00503276
2759	DARS	2q21	0.078345	0.272395	0.531593	0.553993	0.66567	1	0.779929	1	0.056642	0.0631357	0.146132	0.197148	1	1	1	0.425676	0.0168063	0.681714	0.721086	0.00145634
2760	CXCR4	2q22	0.034683	0.58652	0.531593	0.553993	0.661827	1	0.76575	1	0.238776	0.0631357	0.247258	0.108588	0.72948	1	1	0.425676	0.0166239	0.681714	0.721086	0.000411051
2761	THSD7B	2q22	0.078345	0.58652	1	1	1	1	0.76575	1	0.420909	0.0268709	0.0491202	0.0555366	0.421458	1	1	1	0.0103396	1	0.498527	0.0139738
2762	HNMT	2q22	0.034683	0.550011	0.531593	1	0.661827	1	0.755925	1	0.238776	0.0631357	0.0851103	0.0427016	0.61987	1	1	1	0.0166239	1	0.721086	0.0139738
2763	SPOPL	2q22	0.06709	0.550791	0.531593	1	1	1	0.755925	1	0.238776	0.0268709	0.0491202	0.0687142	0.407855	1	1	1	0.0166239	0.720879	0.721086	0.00503276
2764	NXPH2	2q22	0.06709	0.390894	0.531593	1	1	1	0.54045	1	0.420909	0.0111097	0.0282043	0.0687142	0.407855	1	1	1	0.0166239	0.498245	1	0.00503276
2765	LRP1B	2q22	0.0238133	0.353485	0.531593	1	0.720434	0.434147	0.417229	1	0.0440183	0.04165	0.0179265	0.525827	0.584434	1	0.417559	1	0.00352861	0.410985	0.498527	0.00612052
2766	KYNU	2q22	0.078345	0.435926	0.234302	0.553993	0.661827	1	0.352282	1	0.056642	0.0268709	0.0491202	0.0511177	0.64626	1	0.417559	1	0.00706748	0.254181	1	0.0168565
2767	ARHGAP15	2q22	0.0259652	0.435926	0.234302	1	1	1	0.352282	1	0.013348	0.0631357	0.0851103	0.0511177	0.881312	1	0.417559	1	0.00125868	0.0424517	0.723947	0.0168565
2768	GTDC1	2q22	0.00940123	0.795785	0.234302	0.553993	0.661827	1	0.735465	1	0.238776	0.0631357	0.146132	0.168181	0.654311	1	0.173834	1	0.00225449	0.0155869	1	0.054154
2769	ZEB2	2q22	0.00940123	0.77621	0.234302	0.553993	0.661827	1	1	1	0.238776	0.142791	0.146132	0.0304689	0.64626	1	0.173834	1	0.00233965	0.0683912	1	0.0168565
2770	ACVR2A	2q22	0.06709	0.77621	0.211681	0.553993	1	1	0.40253	1	0.238776	0.142791	0.47594	0.0178845	0.246016	1	0.417559	1	0.0215022	0.0592321	1	0.00503276
2771	ORC4	2q23	0.06709	0.550011	0.211681	0.553993	1	1	0.40253	1	0.238776	0.557045	0.47594	0.0178845	0.374325	1	0.417559	1	0.0215022	0.0592321	1	0.00503276
2772	MBD5	2q23	0.134666	0.187737	0.383137	0.553993	0.413552	1	0.54045	1	0.420909	0.142791	0.126653	0.00591821	0.184817	0.268031	0.417559	1	0.0216989	0.0339939	0.444348	0.000444749
2773	EPC2	2q23	0.0180192	0.314127	0.211681	0.553993	0.413552	1	0.76575	1	0.238776	0.142791	0.126653	0.0103532	0.185556	0.268031	0.417559	1	0.0637232	0.0592321	0.682021	0.00380224
2774	KIF5C	2q23	0.00940123	0.272395	0.211681	0.553993	1	1	0.54045	1	0.238776	0.142791	0.0491202	0.0178845	0.341799	0.268031	0.417559	1	0.0215022	0.0339939	0.682021	0.0108726
2775	LYPD6B	2q23	0.0180192	0.187737	0.383137	0.553993	1	1	0.54045	1	0.238776	0.142791	0.126653	0.0687142	0.350153	0.268031	0.417559	1	0.0654556	0.019216	0.682021	0.00459219
2776	LYPD6	2q23	0.0180192	0.272395	0.383137	0.553993	0.661827	1	0.54045	1	0.238776	0.0631357	0.126653	0.0304689	0.111597	0.268031	0.417559	1	0.108962	0.019216	0.682021	0.001452
2777	MMADHC	2q23	0.0180192	0.390894	0.651666	0.553993	0.661827	1	0.54045	1	0.238776	0.0268709	0.126653	0.0178845	0.0583016	0.268031	1	1	0.0637232	0.00520106	0.682021	0.000411051
2778	RND3	2q23	0.034683	0.390894	0.0939146	0.553993	0.661827	1	0.54045	1	0.238776	0.197682	0.0491202	0.0511177	0.0583016	0.268031	1	1	0.0216989	0.00992577	0.682021	0.00503276
2779	RBM43	2q23	0.00940123	0.435926	0.0354633	0.553993	0.661827	1	0.54045	1	0.238776	0.0631357	0.0161573	0.084303	0.0815553	0.268031	0.417559	1	0.0365166	0.00992577	0.682021	0.00459219
2780	NMI	2q23	0.00940123	0.187737	0.0354633	0.553993	0.661827	1	0.54045	1	0.238776	0.0268709	0.0161573	0.084303	0.0815553	0.268031	0.173834	1	0.0365166	0.00992577	0.682021	0.00459219
2781	TNFAIP6	2q23	0.00940123	0.435926	0.0354633	0.553993	0.661827	1	0.54045	1	0.238776	0.0268709	0.0161573	0.084303	0.111597	0.268031	0.173834	1	0.0654556	0.0187614	0.682021	0.00459219
2782	RIF1	2q23	0.00940123	0.435926	0.0354633	0.553993	1	1	0.54045	1	0.238776	0.0111097	0.0161573	0.0511177	0.147435	0.268031	0.573874	1	0.0654556	0.0187614	0.682021	0.001452
2783	NEB	2q23	0.0180192	0.434676	0.0939146	0.553993	1	0.499671	0.54045	1	0.056642	0.00177776	0.00530132	0.084303	0.0865252	0.268031	0.573874	1	0.0654556	0.0187614	0.444348	0.001452
2784	ARL5A	2q23	0.0180192	0.77621	0.0939146	0.553993	0.717164	1	0.54045	1	0.056642	0.00177776	0.00530132	0.136371	0.105092	0.268031	0.573874	1	0.0654556	0.00992577	0.682021	0.000411051
2785	CACNB4	2q23	0.0180192	0.435926	0.0939146	0.553993	0.717164	1	0.779929	1	0.056642	0.00448762	0.00304126	0.0511177	0.0628705	0.268031	0.573874	1	0.0215022	0.0339939	0.682021	0.000411051
2786	STAM2	2q23	0.0180192	0.434676	0.0939146	0.553993	1	1	0.76575	1	0.14323	0.0111097	0.00530132	0.084303	0.0668969	0.268031	0.313055	1	0.0654556	0.101431	0.682021	0.000411051
2787	FMNL2	2q23	0.0180192	0.642013	0.0354633	0.553993	0.717164	0.610258	0.54045	1	0.242442	0.00177776	0.00925192	0.0511177	0.0711005	0.268031	0.166011	1	0.0215022	0.0187614	0.682021	0.000411051
2788	PRPF40A	2q23	0.06709	0.156588	0.0939146	0.553993	0.66567	1	0.54045	1	0.420909	0.00177776	0.00925192	0.0511177	0.0514599	0.268031	0.313055	1	0.0215022	0.0350764	0.682021	0.000411051
2789	ARL6IP6	2q23	0.06709	0.222903	0.0939146	0.553993	0.66567	1	0.54045	1	0.420909	0.00177776	0.0161573	0.0511177	0.0668969	0.268031	0.313055	1	0.0215022	0.0350764	0.682021	6.55023e-05
2790	RPRM	2q23	0.06709	0.314127	0.0939146	0.553993	0.66567	1	1	1	0.238776	0.000692497	0.0282043	0.0511177	0.147435	0.268031	0.573874	1	0.0365166	0.0187614	0.444348	0.000264193
2791	GALNT13	2q23	0.06709	0.159529	0.234302	0.307932	1	0.499671	0.54045	1	0.238776	0.000692497	0.0179265	0.00591821	0.128328	0.268031	0.313055	1	0.0216989	0.0339939	0.444348	1.61383e-05
2792	KCNJ3	2q24	0.034683	0.0924725	0.234302	0.553993	1	0.499671	0.54045	1	0.238776	0.000692497	0.00304126	0.0261042	0.075559	0.268031	0.0721503	1	0.0654556	0.00992577	0.444348	0.00145634
2793	NR4A2	2q24	0.00492186	0.130612	0.234302	0.553993	1	1	0.40253	1	1	0.00448762	0.0438719	0.00933809	0.0687124	0.268031	0.166011	1	0.0215022	0.00270209	0.101621	6.55023e-05
2794	GPD2	2q24	0.00492186	0.151679	0.592601	0.553993	1	1	0.40253	1	1	0.0139721	0.0438719	0.0031746	0.143616	0.268031	0.166011	1	0.0215022	0.00270209	0.101621	0.000411051
2795	GALNT5	2q24	0.00940123	0.349383	0.592601	0.553993	1	1	0.40253	1	1	0.0212683	0.109026	0.00547686	0.133154	0.115305	0.166011	1	0.0215022	0.00270209	0.170504	0.000113637
2796	ERMN	2q24	0.00940123	0.349383	0.592601	0.553993	0.717164	1	0.40253	1	1	0.04165	0.0695806	0.00547686	0.133154	0.115305	0.166011	1	0.0365166	0.00270209	0.170504	0.000113637
2797	CYTIP	2q24	0.00492186	0.255431	0.592601	0.553993	0.717164	1	0.40253	1	1	0.0061188	0.0303536	0.0031746	0.106295	0.115305	0.166011	1	0.0215022	0.00139296	0.170504	0.000411051
2798	ACVR1C	2q24	0.00940123	0.183483	0.592601	0.553993	0.717164	1	0.40253	1	1	0.0212683	0.0303536	0.0031746	0.217071	0.115305	0.313055	1	0.0365166	0.00270209	0.332735	0.001452
2799	ACVR1	2q24	0.00940123	0.130612	0.181592	0.553993	0.717164	1	0.40253	1	1	0.0212683	0.0438719	0.0031746	0.143616	0.115305	0.313055	1	0.0365166	0.0107177	0.332735	0.000132607
2800	UPP2	2q24	0.00940123	0.130612	0.0807194	0.553993	0.497873	1	0.369851	1	1	0.00142665	0.0438719	0.00182001	0.158037	0.115305	0.313055	0.507722	0.0654556	0.0107177	0.332735	1.10194e-05
2801	CCDC148	2q24	0.00940123	0.283866	0.0807194	1	0.497873	1	0.54045	1	1	0.00261284	0.0303536	0.00103273	0.197888	0.115305	0.241035	1	0.0365166	0.0302845	0.332735	4.01098e-05
2802	PKP4	2q24	0.00258371	0.447523	0.181592	0.553993	0.224435	1	0.76575	1	1	0.0139721	0.0303536	0.00182001	0.0221557	0.115305	0.653675	1	0.0365166	0.017753	0.332735	0.000414556
2803	AC005042.1	2q24	0.00258371	0.308341	0.592601	0.553993	0.717164	1	0.54045	1	1	0.0139721	0.0303536	0.00182001	0.0952917	0.115305	0.653675	1	0.0365166	0.0107177	0.332735	0.00127713
2804	DAPL1	2q24	0.001359	0.542464	0.181592	0.553993	0.335848	0.499671	0.26955	0.350294	1	0.04165	0.0105114	0.00182001	0.0308671	0.115305	0.313055	1	0.0654556	0.0107177	0.170504	9.26161e-09
2805	TANC1	2q24	0.0624931	1	0.383137	0.307932	0.224017	0.499671	0.26955	0.350294	1	0.0139721	0.0105114	0.00182001	0.0436199	0.115305	0.313055	1	0.0215022	0.0107177	0.170504	5.66085e-10
2806	WDSUB1	2q24	0.120541	0.40453	0.383137	0.307932	0.497873	1	0.245457	0.43765	1	0.0139721	0.0302703	0.00182001	0.127866	0.115305	0.166011	1	0.0215022	0.0107177	0.170504	5.65284e-07
2807	BAZ2B	2q24	0.0729811	0.255431	0.651666	0.553993	0.335848	1	0.0979651	0.43765	1	0.0139721	0.0302703	0.00103273	0.171387	0.115305	0.166011	1	0.0365166	0.0107177	0.215552	2.30183e-07
2808	2007-03-01	2q24	0.0729811	0.350918	0.592601	0.553993	0.224435	1	0.174724	0.43765	1	0.0139721	0.0302703	0.00103273	0.099377	0.115305	0.573874	1	0.0365166	0.0107177	0.170504	2.30183e-07
2809	CD302	2q24	0.0729811	0.350918	0.181592	0.553993	0.224435	1	0.174724	0.43765	1	0.0139721	0.0302703	0.00103273	0.158037	0.115305	0.573874	1	0.0654556	0.0107177	0.170504	6.14624e-08
2810	LY75-CD302	2q24	0.0729811	0.350918	0.181592	0.553993	0.224435	1	0.174724	0.43765	1	0.0061188	0.0302703	0.00103273	0.102804	0.115305	1	1	0.0654556	0.0107177	0.170504	4.20607e-09
2811	LY75	2q24	0.0729811	0.350918	0.181592	0.553993	0.224435	1	0.0979651	0.43765	1	0.0061188	0.0302703	0.00103273	0.0787544	0.115305	1	1	0.0637232	0.0107177	0.170504	4.20607e-09
2812	PLA2R1	2q24	0.0729811	0.285548	0.0336835	0.553993	0.547056	1	0.174724	0.43765	1	0.0139721	0.0302703	0.00103273	0.0654137	0.115305	0.573874	1	0.0654556	0.0107177	0.101621	4.20607e-09
2813	ITGB6	2q24	0.0238133	0.331529	0.0336835	0.553993	0.547056	1	0.110835	0.43765	1	0.0139721	0.109026	0.00103273	0.102804	0.115305	0.173834	1	0.0654556	0.0107177	0.375659	1.61849e-08
2814	RBMS1	2q24	0.0238133	0.428002	0.0354633	0.553993	0.753972	1	0.110835	0.43765	1	0.0139721	0.109026	0.00103273	0.166692	0.115305	0.173834	1	0.0637232	0.0508686	0.170504	2.30183e-07
2815	TANK	2q24	0.0256117	0.660617	0.234302	0.553993	0.720434	1	0.369851	0.43765	1	0.00448762	0.0490824	0.00182001	0.234047	0.33916	0.573874	1	0.0215022	0.0107177	0.170504	3.08594e-05
2816	PSMD14	2q24	0.0149223	0.660617	0.592601	0.553993	0.720434	1	0.369851	0.350294	1	0.00448762	0.0490824	0.00547686	0.158187	0.115305	0.173834	1	0.0654556	0.019216	0.332735	3.08594e-05
2817	TBR1	2q24	0.0149223	1	0.592601	0.553993	0.720434	1	0.369851	0.350294	1	0.00448762	0.0490824	0.00547686	0.193026	0.115305	0.173834	1	0.0654556	0.019216	0.332735	0.000113637
2818	SLC4A10	2q24	0.0149223	1	0.651666	0.553993	0.720434	1	0.0566144	0.0882281	0.238776	0.00448762	0.0490824	0.00547686	0.158037	0.115305	0.0721503	1	0.0215022	0.0107177	0.332735	3.08594e-05
2819	DPP4	2q24	0.0259652	1	0.651666	0.553993	0.720434	1	0.0979651	0.350294	0.238776	0.00448762	0.0302703	0.00812562	0.228719	0.115305	0.0721503	1	0.0365166	0.0107177	0.498527	9.6102e-07
2820	GCG	2q24	0.0259652	0.821308	0.651666	0.553993	0.720434	1	0.0979651	0.350294	0.238776	0.00177776	0.0490824	0.00812562	0.270016	0.115305	0.0298553	1	0.0215022	0.019216	0.498527	3.95086e-06
2821	FAP	2q24	0.0259652	0.821308	0.383137	0.553993	0.497873	1	0.0979651	0.43765	0.238776	0.00177776	0.109026	0.00812562	0.177274	0.115305	0.0298553	1	0.0365166	0.019216	0.498527	3.95086e-06
2822	IFIH1	2q24	0.120541	0.821308	0.383137	0.553993	0.497873	1	0.0979651	0.43765	0.238776	0.00177776	0.167685	0.00812562	0.138255	0.115305	0.0298553	1	0.0215022	0.019216	0.498527	6.55023e-05
2823	GCA	2q24	0.120541	0.821308	0.651666	0.553993	0.497873	1	0.0979651	0.43765	0.238776	0.00177776	0.0302703	0.00812562	0.138255	0.115305	0.0298553	1	0.0216989	0.019216	0.498527	6.55023e-05
2824	KCNH7	2q24	0.0729811	1	0.651666	1	0.720434	1	0.0180938	0.43765	0.238776	0.0061188	0.00613357	0.00485934	0.0687124	0.115305	0.0298553	1	0.0216989	0.019216	0.332735	6.55023e-05
2825	FIGN	2q24	0.0452362	1	1	1	0.720434	1	0.0430168	0.513419	0.056642	0.0551545	0.109026	0.00167912	0.119659	0.268031	0.166011	1	0.0365166	0.00520106	1	1.61383e-05
2826	GRB14	2q24	0.078345	0.831542	1	0.553993	0.335848	1	0.0293667	0.513419	0.056642	0.0139721	0.0303536	0.00419353	0.0754297	0.268031	0.0298553	1	0.0365166	0.00992577	0.498527	2.32246e-07
2827	COBLL1	2q24	0.078345	0.831613	1	0.553993	0.547056	1	0.0207728	0.184925	0.056642	0.0139721	0.0438719	0.00215605	0.119659	0.268031	0.0298553	1	0.0215022	0.00992577	0.498527	2.17361e-06
2828	SLC38A11	2q24	0.0452362	0.677593	1	0.553993	0.497873	1	0.0657208	0.184925	0.056642	0.00261284	0.0105114	0.00760541	0.148317	0.268031	0.0298553	1	0.0215022	0.0187614	0.498527	2.32246e-07
2829	SCN3A	2q24	0.0452362	0.308341	1	0.553993	0.717164	1	0.05919	0.184925	0.056642	0.0139721	0.0303536	0.0186281	0.282265	0.268031	0.0721503	1	0.0215022	0.0350764	0.332735	3.95086e-06
2830	SCN2A	2q24	0.0259652	0.40453	1	0.553993	0.720434	1	0.0352961	0.184925	0.056642	0.0551545	0.0302703	0.0186281	0.228719	0.268031	0.173834	1	0.0215022	0.101431	0.332735	3.95086e-06
2831	CSRNP3	2q24	0.0264831	0.378129	1	0.553993	0.720434	1	0.102231	0.184925	0.056642	0.0551545	0.0303536	0.0186281	0.15305	0.268031	0.417559	1	0.0215022	0.0592321	0.498527	9.6102e-07
2832	GALNT3	2q24	0.078345	0.522315	1	0.553993	0.720434	1	0.169791	0.184925	0.056642	0.0800366	0.0695806	0.028588	0.182577	0.268031	1	1	0.0215022	0.101431	0.498527	9.6102e-07
2833	TTC21B	2q24	0.0259652	0.283866	1	0.553993	0.717164	1	0.244395	0.184925	0.056642	0.0551545	0.0695806	0.0509397	0.403285	0.268031	1	1	0.0215022	0.101431	0.498527	3.95086e-06
2834	SCN1A	2q24	0.195345	0.522911	1	0.553993	0.720434	1	0.169791	0.184925	0.056642	0.04165	0.0438719	0.028588	0.40801	0.268031	0.417559	1	0.0215022	0.101431	0.498527	3.95086e-06
2835	SCN9A	2q24	0.195345	0.285548	1	1	0.720434	1	0.102231	0.184925	0.056642	0.0800366	0.0695806	0.0186281	0.40801	0.268031	0.173834	1	0.0216989	0.101431	0.721086	3.08594e-05
2836	SCN7A	2q24	0.194226	0.285548	1	1	0.720434	1	0.234615	0.513419	0.238776	0.0800366	0.0695806	0.028588	0.228719	0.268031	0.173834	1	0.0216989	0.101431	0.721086	0.000113637
2837	XIRP2	2q24	0.195345	0.151679	1	1	0.720434	1	0.234615	0.513419	0.056642	0.04165	0.0695806	0.0432614	0.182577	0.268031	0.0721503	1	0.0120954	0.0187614	0.498527	0.000411051
2838	B3GALT1	2q24	0.357529	0.578351	1	0.664268	0.497873	0.480769	0.234615	0.513419	0.056642	0.04165	0.168225	0.0745243	0.621996	0.268031	0.0721503	1	0.120089	0.0187614	0.498527	3.08594e-05
2839	STK39	2q24	0.357529	0.14266	0.681969	0.664268	0.224017	0.480769	0.345222	0.513419	0.238776	0.04165	0.0438719	0.0844888	0.630695	0.268031	0.0721503	1	0.120089	0.0350764	0.570891	5.65284e-07
2840	CERS6	2q24	0.155344	0.353485	0.709867	0.664268	0.224435	1	0.156655	0.513419	0.238776	0.0800366	0.0179265	0.0509397	0.480761	0.268031	0.173834	1	0.120089	0.0350764	0.748359	0.000132607
2841	NOSTRIN	2q24	0.238376	0.192881	0.709867	0.664268	0.497873	1	0.244395	0.513419	0.238776	0.0800366	0.0303536	0.0432614	0.630695	0.268031	0.173834	1	0.116392	0.0350764	0.748359	0.000113637
2842	SPC25	2q24	0.155344	0.192881	0.709867	0.664268	0.497873	1	0.244395	0.513419	0.238776	0.0212683	0.0303536	0.0432614	0.716694	0.268031	0.173834	1	0.116392	0.0350764	0.748359	0.000113637
2843	G6PC2	2q31	0.155344	0.192881	0.709867	0.664268	0.497873	1	0.244395	0.513419	0.238776	0.0212683	0.0303536	0.0432614	0.626481	0.268031	0.173834	1	0.116392	0.0350764	0.748359	0.000113637
2844	ABCB11	2q31	0.155344	0.14266	0.709867	0.664268	0.497873	1	0.244395	0.184925	0.238776	0.04165	0.0303536	0.028588	0.403285	0.268031	0.173834	1	0.116392	0.0350764	0.748359	3.08594e-05
2845	DHRS9	2q31	0.357529	0.253016	1	0.664268	0.720434	1	0.244395	0.237429	0.238776	0.0800366	0.0179265	0.028588	0.545209	0.268031	0.173834	1	0.18587	0.0350764	0.748359	3.08594e-05
2846	LRP2	2q31	0.357529	0.273078	0.709867	0.664268	0.720434	1	0.244395	0.237429	0.238776	0.04165	0.0179265	0.028588	0.630695	0.268031	0.173834	1	0.186842	0.0187614	0.748359	3.08594e-05
2847	BBS5	2q31	0.521747	0.191156	0.709867	0.664268	0.720434	1	0.244395	0.237429	1	0.04165	0.0179265	0.028588	0.630695	0.115305	0.173834	1	0.18587	0.0350764	0.498527	0.000113637
2848	RP11-724O16.1	2q31	0.521747	0.191156	0.709867	0.664268	0.720434	1	0.244395	0.237429	1	0.04165	0.0179265	0.028588	0.630695	0.115305	0.173834	1	0.18587	0.0350764	0.498527	0.000113637
2849	KLHL41	2q31	0.521747	0.191156	0.709867	0.664268	0.720434	1	0.244395	0.237429	1	0.04165	0.0179265	0.028588	0.630695	0.115305	0.173834	1	0.18587	0.0350764	0.748359	0.000113637
2850	FASTKD1	2q31	0.521747	0.191156	0.709867	0.664268	0.720434	1	0.244395	0.237429	0.238776	0.04165	0.0179265	0.028588	0.545209	0.115305	0.173834	1	0.18587	0.0350764	0.748359	0.000113637
2851	PPIG	2q31	0.357529	0.0910571	0.709867	1	0.720434	1	0.244395	0.237429	0.238776	0.04165	0.0179265	0.0509397	0.545209	0.115305	0.173834	1	0.186842	0.0350764	0.748359	0.000113637
2852	CCDC173	2q31	0.357529	0.0910571	0.709867	1	0.720434	1	0.345222	0.237429	1	0.0212683	0.0179265	0.0509397	0.62709	0.115305	0.173834	1	0.186842	0.0350764	0.748359	0.000113637
2853	PHOSPHO2	2q31	0.357529	0.0910571	0.709867	0.664268	0.720434	1	0.345222	0.184925	1	0.0212683	0.0179265	0.0509397	0.62709	0.115305	0.173834	1	0.18587	0.0350764	0.748359	0.000113637
2854	KLHL23	2q31	0.357529	0.0658238	0.709867	0.664268	0.720434	1	0.345222	0.184925	1	0.0107668	0.0105114	0.0509397	0.62709	0.115305	0.173834	1	0.18587	0.0350764	0.748359	0.000113637
2855	SSB	2q31	0.357529	0.0910571	0.709867	0.664268	0.720434	1	0.244395	0.184925	1	0.04165	0.0105114	0.028588	0.626481	0.115305	0.173834	1	0.18587	0.0350764	0.748359	0.000411051
2856	METTL5	2q31	0.357529	0.0910571	0.709867	0.664268	0.720434	1	0.244395	0.184925	1	0.04165	0.0105114	0.028588	0.626481	0.115305	0.173834	1	0.18587	0.0350764	0.53909	0.000411051
2857	UBR3	2q31	0.357529	0.0656061	0.709867	0.664268	0.720434	1	0.244395	0.184925	1	0.04165	0.0105114	0.0186281	0.71999	0.115305	0.173834	1	0.116392	0.0350764	0.53909	0.000113637
2858	MYO3B	2q31	0.155344	0.0658238	1	1	0.335848	1	0.169791	0.513419	0.238776	0.0212683	0.0438719	0.00760541	0.82004	0.115305	0.173834	1	0.116392	0.101431	0.53909	3.68767e-08
2859	SP5	2q31	0.357529	0.125781	0.469314	0.664268	0.497873	1	0.169791	0.184925	0.238776	0.0800366	0.0695806	0.011978	0.641979	0.115305	0.173834	1	0.116392	0.0350764	0.748359	5.65284e-07
2860	ERICH2	2q31	0.357529	0.0910571	0.469314	0.664268	0.497873	1	0.169791	0.184925	0.238776	0.0800366	0.0695806	0.011978	0.908082	0.115305	0.0298553	1	0.18587	0.0350764	0.748359	5.65284e-07
2861	GAD1	2q31	0.558521	0.0910571	0.469314	0.664268	0.335848	1	0.169791	0.184925	0.238776	0.0800366	0.0303536	0.011978	0.645288	0.115305	0.0298553	1	0.18587	0.0350764	0.748359	2.17361e-06
2862	GORASP2	2q31	0.238376	0.331529	0.469314	0.664268	0.335848	1	0.169791	0.184925	0.238776	0.0800366	0.0179265	0.011978	0.817993	0.115305	0.0298553	1	0.18587	0.0350764	0.748359	8.24875e-06
2863	TLK1	2q31	0.357529	0.253016	0.295773	0.664268	0.224017	1	0.0759044	0.184925	0.420909	0.0107668	0.0105114	0.00617755	0.567068	0.115305	0.0298553	1	0.18587	0.0350764	0.748359	8.24875e-06
2864	METTL8	2q31	0.238376	0.253016	0.469314	0.664268	0.224017	0.230605	0.0295657	0.184925	0.420909	0.0107668	0.0179265	0.0317613	0.356981	0.115305	0.0298553	1	0.116392	0.0350764	0.748359	8.24875e-06
2865	DCAF17	2q31	0.357529	0.253016	0.469314	0.664268	0.224017	0.480769	0.0295657	0.184925	0.238776	0.0212683	0.0179265	0.0317613	0.302529	0.115305	0.0298553	1	0.186842	0.0350764	0.53909	8.24875e-06
2866	CYBRD1	2q31	0.357529	0.191156	0.469314	0.664268	0.224017	1	0.0182702	0.184925	0.238776	0.0212683	0.0179265	0.0317613	0.302529	0.33916	0.0721503	1	0.186842	0.0350764	0.53909	8.24875e-06
2867	DYNC1I2	2q31	0.521747	0.192881	0.469314	0.664268	0.224017	1	0.0216474	0.184925	0.238776	0.0212683	0.0302703	0.0181189	0.254671	0.115305	0.0721503	1	0.186842	0.0187614	0.53909	8.24875e-06
2868	SLC25A12	2q31	0.521747	0.273078	0.469314	0.664268	0.14356	1	0.0164479	0.184925	0.238776	0.0212683	0.0302703	0.0119268	0.31233	0.115305	0.313055	1	0.18587	0.00992577	0.748359	3.86244e-05
2869	HAT1	2q31	0.521747	0.353485	0.469314	0.664268	0.14356	1	0.0164479	0.184925	0.238776	0.0212683	0.0302703	0.0119268	0.362094	0.115305	0.313055	1	0.186842	0.00992577	0.748359	3.86244e-05
2870	METAP1D	2q31	0.357529	0.353485	0.469314	0.664268	0.0917012	1	0.00561198	0.184925	0.238776	0.0212683	0.0302703	0.0215037	0.366535	0.115305	0.313055	1	0.186842	0.00992577	0.768757	3.08567e-06
2871	DLX1	2q31	0.357529	0.352459	0.469314	0.664268	0.14356	1	0.00561198	0.184925	0.238776	0.0212683	0.0302703	0.0215037	0.494369	0.115305	0.313055	1	0.186842	0.00992577	0.768757	3.08567e-06
2872	DLX2	2q31	0.357529	0.447523	0.469314	0.664268	0.14356	1	0.00561198	0.184925	0.238776	0.0212683	0.0302703	0.0215037	0.494369	0.115305	0.313055	1	0.186842	0.00992577	0.768757	3.08567e-06
2873	ITGA6	2q31	0.357529	0.352459	0.512626	0.664268	0.386612	1	0.000642658	0.184925	0.238776	0.0107668	0.109026	0.0094953	0.502287	0.0466518	0.166011	1	0.186842	0.0187614	0.0551057	3.08567e-06
2874	PDK1	2q31	0.357529	0.352459	0.469314	0.664268	0.224017	1	0.000642658	0.184925	1	0.0212683	0.109026	0.0094953	0.431891	0.0466518	0.166011	1	0.186842	0.0187614	0.196554	1.10194e-05
2875	RAPGEF4	2q31	0.357529	0.466013	0.295773	0.664268	0.14356	1	0.000642658	0.184925	1	0.000614638	0.0438719	0.0197434	0.370917	0.0466518	0.313055	1	0.116392	0.0187614	0.196554	3.08567e-06
2876	pk	2q31	0.155344	0.273078	0.295773	0.664268	0.224017	1	0.000642658	0.184925	1	0.00219596	0.027405	0.0197434	0.432167	0.0466518	0.313055	1	0.18587	0.0187614	0.0858409	3.08567e-06
2877	CDCA7	2q31	0.155344	0.353485	0.295773	0.664268	0.224017	1	0.000642658	0.184925	1	0.0212683	0.109026	0.011381	0.432167	0.0466518	0.313055	1	0.186842	0.0350764	0.131234	1.10194e-05
2878	SP3	2q31	0.0993198	1	0.330542	0.664268	0.269225	1	9.1138e-05	0.184925	1	0.0356397	0.090142	0.011381	0.267965	0.182362	0.173834	1	0.186842	0.0350764	0.254274	1.20306e-05
2879	OLA1	2q31	0.238376	0.704669	0.330542	0.664268	0.269303	1	0.000135128	0.237429	1	0.04165	0.090142	0.011381	0.736315	0.0466518	0.0298553	1	0.288677	0.0350764	0.108184	1.20306e-05
2880	SP9	2q31	0.357529	0.704669	0.330542	0.664268	0.0917012	1	0.00134815	0.237429	1	0.04165	0.090142	0.011381	0.65182	0.0466518	0.0298553	1	0.288677	0.0350764	0.167756	1.10194e-05
2881	CIR1	2q31	0.357529	0.704669	0.330542	0.664268	0.0917012	1	0.000763343	0.237429	1	0.04165	0.0594942	0.011381	0.65182	0.0466518	0.0298553	1	0.186842	0.0350764	0.167756	1.10194e-05
2882	SCRN3	2q31	0.52243	0.704669	0.330542	0.664268	0.0917012	1	0.000763343	0.184925	1	0.04165	0.0594942	0.011381	0.65182	0.0466518	0.0123161	1	0.186842	0.0350764	0.167756	1.10194e-05
2883	GPR155	2q31	0.521747	0.704669	0.330542	0.664268	0.0917012	1	0.000763343	0.184925	1	0.04165	0.0594942	0.011381	0.733767	0.0466518	0.0123161	1	0.186842	0.0350764	0.287807	1.10194e-05
2884	WIPF1	2q31	0.357529	0.692886	0.330542	0.664268	0.0917012	1	0.000303878	0.184925	1	0.04165	0.0389136	0.011381	0.494369	0.0126183	0.0123161	1	0.18587	0.0350764	0.287807	1.10194e-05
2885	CHRNA1	2q31	0.521747	0.692886	0.330542	1	0.0917012	0.480769	0.000552913	0.184925	1	0.04165	0.0169983	0.011381	0.498398	0.0126183	0.166011	1	0.186842	0.0350764	0.287807	3.08567e-06
2886	CHN1	2q31	0.357529	0.561098	0.330542	0.664268	0.0917012	0.480769	0.00101004	0.184925	1	0.04165	0.0104883	0.00753633	0.654744	0.0126183	0.166011	1	0.186842	0.0350764	0.287807	8.49446e-07
2887	ATF2	2q31	0.357529	0.428839	0.330542	0.664268	0.0917012	1	0.00101004	0.184925	1	0.04165	0.0104883	0.00493484	0.654744	0.0126183	0.313055	1	0.288677	0.0350764	0.287807	3.08567e-06
2888	ATP5G3	2q31	0.357529	0.428002	0.330542	0.664268	0.0917012	1	0.00101004	0.184925	1	0.04165	0.0169983	0.00493484	0.574878	0.0126183	0.313055	1	0.288677	0.0350764	0.287807	3.08567e-06
2889	KIAA1715	2q31	0.238376	0.447523	0.330542	0.664268	0.14356	1	0.000303878	0.184925	1	0.04165	0.0169983	0.00753633	0.267965	0.0126183	0.313055	1	0.450606	0.0647503	0.167756	0.000130641
2890	EVX2	2q31	0.238376	0.561098	0.330542	0.664268	0.14356	1	0.000303878	0.184925	1	0.04165	0.027405	0.00255589	0.225649	0.0126183	0.313055	1	0.450606	0.0647503	0.167756	0.000130641
2891	HOXD13	2q31	0.238376	0.561098	0.330542	0.664268	0.14356	1	0.000303878	0.184925	1	0.04165	0.027405	0.00255589	0.225649	0.0126183	0.313055	1	0.450606	0.0647503	0.167756	0.000130641
2892	HOXD12	2q31	0.238376	0.561098	0.330542	0.664268	0.14356	1	0.000303878	0.184925	1	0.04165	0.027405	0.00255589	0.225649	0.0126183	0.313055	1	0.450606	0.0647503	0.167756	0.000130641
2893	HOXD10	2q31	0.238376	0.561098	0.330542	0.664268	0.14356	1	0.000303878	0.184925	1	0.04165	0.0169983	0.00255589	0.225649	0.0126183	0.313055	1	0.450606	0.0647503	0.167756	0.000130641
2894	HOXD11	2q31	0.238376	0.561098	0.330542	0.664268	0.14356	1	0.000303878	0.184925	1	0.04165	0.0169983	0.00255589	0.225649	0.0126183	0.313055	1	0.450606	0.0647503	0.167756	0.000130641
2895	HOXD9	2q31	0.238376	0.561098	0.330542	0.664268	0.14356	1	0.000303878	0.184925	1	0.04165	0.0169983	0.00400197	0.18701	0.0126183	0.313055	1	0.450606	0.0647503	0.167756	0.000130641
2896	HOXD8	2q31	0.238376	0.561098	0.330542	0.664268	0.14356	1	0.000552913	0.184925	1	0.04165	0.0169983	0.00400197	0.18701	0.0126183	0.313055	1	0.450606	0.0647503	0.167756	0.000130641
2897	HOXD3	2q31	0.238376	0.561098	0.330542	0.664268	0.14356	1	0.000552913	0.184925	1	0.04165	0.0169983	0.00400197	0.126769	0.0126183	0.313055	1	0.450606	0.0647503	0.167756	0.000130641
2898	HOXD4	2q31	0.238376	0.561098	0.330542	0.664268	0.14356	1	0.000552913	0.184925	1	0.04165	0.0169983	0.00400197	0.154806	0.0126183	0.313055	1	0.450606	0.0647503	0.167756	0.000130641
2899	AC009336.19	2q31	0.238376	0.561098	0.330542	0.664268	0.14356	1	0.000552913	0.184925	1	0.04165	0.0169983	0.00400197	0.126769	0.0126183	0.313055	1	0.450606	0.0647503	0.167756	0.000130641
2900	HOXD1	2q31	0.238376	0.561098	0.330542	0.664268	0.14356	1	0.000552913	0.184925	1	0.04165	0.0169983	0.00400197	0.126769	0.0126183	0.313055	1	0.450606	0.0647503	0.167756	0.000130641
2901	MTX2	2q31	0.155344	0.561098	0.330542	0.664268	0.14356	1	0.00204882	0.184925	1	0.0212683	0.0169983	0.00400197	0.154806	0.0126183	0.313055	1	0.450606	0.0647503	0.254274	3.53292e-06
2902	HNRNPA3	2q31	0.247389	0.29249	0.203238	1	0.212724	1	0.000197574	0.184925	0.238776	0.128861	0.090103	0.00749488	0.147398	0.0382901	0.313055	1	0.18587	0.0350764	0.108184	1.17079e-05
2903	NFE2L2	2q31	0.247389	0.29249	0.121298	1	0.336355	1	0.000111789	0.184925	0.238776	0.0104561	0.148629	0.00855003	0.100459	0.0382901	0.313055	1	0.186842	0.0350764	0.167756	1.0584e-05
2904	AGPS	2q31	0.219006	0.466013	0.203238	1	0.120175	1	0.000422659	0.184925	0.238776	0.00450036	0.0328622	0.0109332	0.197852	0.0382901	0.313055	1	0.288677	0.0350764	0.53909	3.12664e-07
2905	TTC30B	2q31	0.188225	0.466013	0.203238	1	0.14356	1	0.00348053	0.184925	0.238776	0.0182542	0.0252691	0.0070839	0.23614	0.0382901	0.313055	1	0.288677	0.0647503	0.53909	2.8785e-07
2906	TTC30A	2q31	0.188225	0.273078	0.203238	1	0.14356	1	0.00348053	0.184925	0.238776	0.0356397	0.0252691	0.0122076	0.20482	0.0382901	0.313055	1	0.288677	0.0647503	0.53909	2.8785e-07
2907	PDE11A	2q31	0.188225	0.11871	0.121298	1	0.14356	1	0.00121341	0.184925	0.238776	0.0961074	0.0251453	0.0139542	0.171517	0.0382901	0.313055	1	0.116392	0.0187614	0.167756	2.19243e-08
2908	RBM45	2q31	0.276761	0.157879	0.121298	1	0.14356	1	0.00591053	0.184925	0.238776	0.0356397	0.0104883	0.0070839	0.12051	0.0382901	0.313055	1	0.450606	0.0647503	0.53909	3.86244e-05
2909	OSBPL6	2q31	0.276761	0.118342	0.144429	1	0.0917012	1	0.00482819	0.184925	0.238776	0.024724	0.0104883	0.0070839	0.123526	0.0382901	0.313055	1	0.450606	0.0350764	0.53909	3.86244e-05
2910	PRKRA	2q31	0.155344	0.157879	0.144429	1	0.14356	1	0.00796443	0.184925	0.238776	0.0777311	0.027405	0.0070839	0.11696	0.0382901	0.313055	1	0.450606	0.0647503	0.53909	3.86244e-05
2911	DFNB59	2q31	0.155344	0.157879	0.144429	1	0.224017	1	0.00796443	0.184925	0.238776	0.0777311	0.027405	0.0070839	0.11696	0.0382901	0.313055	1	0.450606	0.0647503	0.53909	3.86244e-05
2912	FKBP7	2q31	0.155344	0.208572	0.144429	1	0.224017	1	0.00423866	0.184925	0.238776	0.0777311	0.027405	0.0070839	0.11696	0.0382901	0.313055	1	0.450606	0.0647503	0.53909	3.86244e-05
2913	PLEKHA3	2q31	0.155344	0.273078	0.144429	1	0.224017	1	0.0111645	0.184925	0.238776	0.0777311	0.027405	0.0070839	0.11696	0.0382901	0.313055	1	0.450606	0.0647503	0.53909	3.86244e-05
2914	TTN	2q31	0.0993198	0.208572	0.121298	1	0.224017	1	0.0131264	0.184925	0.238776	0.024724	0.0169983	0.0177797	0.0578456	0.0382901	0.313055	1	0.450606	0.0187614	0.375659	0.000130641
2915	CCDC141	2q31	0.155344	0.370518	0.121298	1	0.335848	1	0.00796443	0.184925	0.238776	0.0777311	0.027405	0.015537	0.0262005	0.115305	0.313055	1	0.450606	0.0187614	0.375659	0.000130641
2916	SESTD1	2q31	0.155344	0.29249	0.121298	1	0.335848	1	0.0150623	0.184925	0.238776	0.0356397	0.027405	0.00898949	0.033878	0.115305	0.313055	1	0.288677	0.0350764	0.375659	3.86244e-05
2917	ZNF385B	2q31	0.0993198	0.307607	0.121298	1	0.751043	1	0.000824837	0.184925	0.238776	0.0212683	0.0169983	0.0105496	0.0730486	0.0382901	0.313055	1	0.288677	0.0350764	0.375659	4.01098e-05
2918	CWC22	2q31	0.188225	0.273078	0.121298	1	0.751043	1	0.00287521	0.184925	0.238776	0.04165	0.027405	0.00493484	0.139891	0.0382901	0.313055	1	0.450606	0.0350764	0.375659	0.000132607
2919	UBE2E3	2q31	0.0993198	0.208572	0.330542	1	0.720434	1	0.00287521	0.184925	0.056642	0.04165	0.0179265	0.011381	0.36241	0.0382901	0.573874	1	0.446052	0.0592321	0.375659	0.000132607
2920	ITGA4	2q31	0.0624931	0.291336	0.203238	1	0.720434	1	0.00203171	0.184925	0.013348	0.04165	0.0303536	0.00493484	0.498398	0.0382901	0.573874	1	0.446052	0.0350764	0.375659	0.000132607
2921	CERKL	2q31	0.0624931	0.29249	0.203238	1	0.224435	0.480769	0.00203171	0.184925	0.056642	0.04165	0.0303536	0.00753633	0.574878	0.0382901	0.573874	0.507722	0.450606	0.0350764	0.570891	0.000132607
2922	NEUROD1	2q31	0.0435075	0.29249	0.203238	1	0.335848	0.480769	0.00203171	0.184925	0.056642	0.04165	0.0303536	0.011381	0.570743	0.0382901	0.573874	0.507722	0.450606	0.0350764	0.570891	0.000132607
2923	SSFA2	2q31	0.0435075	0.370518	0.203238	1	0.224435	0.230605	0.00203171	0.184925	0.056642	0.04165	0.0302703	0.00753633	0.49473	0.0382901	0.573874	0.507722	0.288677	0.0350764	0.596668	3.86244e-05
2924	PPP1R1C	2q31	0.00494649	0.370518	0.203238	1	0.720434	1	0.00203171	0.237429	0.238776	0.04165	0.0302703	0.00753633	0.366535	0.0382901	0.573874	0.507722	0.288677	0.0187614	0.570891	3.86244e-05
2925	PDE1A	2q32	0.00862129	0.482959	0.203238	1	0.720434	1	0.00112178	0.237429	0.056642	0.04165	0.0302703	0.00753633	0.431891	0.0382901	0.313055	0.507722	0.288677	0.00992577	0.167756	1.10194e-05
2926	DNAJC10	2q32	0.0149223	0.387954	0.121298	1	0.497873	1	0.00112178	0.184925	0.056642	0.0800366	0.168225	0.00753633	0.366535	0.0126183	0.173834	0.507722	0.450606	0.00992577	0.167756	1.10194e-05
2927	FRZB	2q32	0.0149223	0.404043	0.121298	1	0.497873	1	0.00112178	0.184925	0.056642	0.0800366	0.109026	0.00753633	0.307206	0.0126183	0.173834	0.507722	0.450606	0.00520106	0.167756	0.000414556
2928	NCKAP1	2q32	0.0149223	0.404043	0.121298	1	0.753972	1	0.00154391	0.184925	0.056642	0.0107668	0.109026	0.0133996	0.263221	0.0126183	0.173834	0.507722	0.450606	0.00520106	0.167756	0.000130641
2929	DUSP19	2q32	0.0729811	0.483512	0.121298	1	0.753972	1	0.00154391	0.184925	0.056642	0.0356397	0.168225	0.0133996	0.366535	0.0126183	0.173834	0.507722	0.450606	0.00520106	0.167756	3.86244e-05
2930	NUP35	2q32	0.0729811	0.483512	0.121298	1	0.753972	1	0.00325778	0.184925	0.056642	0.0356397	0.168225	0.00753633	0.31233	0.0382901	0.173834	0.507722	0.450606	0.00520106	0.167756	3.86244e-05
2931	ZNF804A	2q32	0.238376	0.323567	0.055509	0.664268	0.751043	1	0.00203171	0.237429	0.056642	0.0356397	0.135046	0.0169886	0.49473	0.0382901	0.313055	1	0.73199	0.00520106	0.254274	3.75236e-05
2932	FSIP2	2q32	0.120541	0.255918	0.121298	1	0.751043	1	0.00369387	0.237429	0.056642	0.0356397	0.289704	0.011381	0.49473	0.115305	0.166011	1	0.516275	0.00992577	0.375659	8.49446e-07
2933	ZC3H15	2q32	0.0452362	0.200619	0.055509	1	0.224435	1	0.0182702	0.237429	0.238776	0.0107668	0.411973	0.00493484	0.379415	0.0382901	1	1	0.728698	0.00270209	1	1.20306e-05
2934	AC018867.1	2q32	0.0452362	0.200619	0.055509	1	0.224435	1	0.0182702	0.237429	0.238776	0.0107668	0.411973	0.00493484	0.375534	0.0382901	1	1	0.728698	0.00270209	1	1.20306e-05
2935	ITGAV	2q32	0.155344	0.118873	0.042011	0.664268	0.224017	1	0.00668837	0.237429	0.238776	0.00545651	0.289704	0.00319663	0.276842	0.0382901	1	1	0.73199	0.00139296	1	1.0584e-05
2936	FAM171B	2q32	0.0729811	0.155561	0.121298	0.664268	0.386612	1	0.0182702	0.237429	0.056642	0.0107668	0.289704	0.00161545	0.271724	0.0382901	1	1	1	0.00520106	0.768757	9.94813e-05
2937	ZSWIM2	2q32	0.0729811	0.201882	0.121298	1	0.753972	1	0.00879318	0.237429	0.056642	0.0107668	0.411973	0.00161545	0.375534	0.0382901	1	1	1	0.00992577	0.375659	8.49446e-07
2938	CALCRL	2q32	0.195345	0.201882	0.203238	1	0.224435	1	0.00879318	0.237429	0.14323	0.00545651	0.571322	0.011381	0.502287	0.0382901	0.573874	1	0.359561	0.00992577	0.254274	1.10194e-05
2939	TFPI	2q32	0.195345	0.201882	0.203238	1	0.224435	1	0.00879318	0.237429	0.420909	0.00545651	0.411973	0.011381	0.736315	0.0382901	0.573874	1	0.73199	0.00992577	0.167756	1.10194e-05
2940	GULP1	2q32	0.120541	0.0989103	0.055509	1	0.497873	1	0.0182702	0.184925	0.056642	0.0107668	0.289704	0.025055	0.506377	0.0126183	0.573874	1	0.516275	0.0647503	0.0683573	1.10194e-05
2941	DIRC1	2q32	0.238376	0.155561	0.055509	1	0.720434	1	0.00668837	0.184925	0.238776	0.0107668	0.109026	0.011381	0.506377	0.0126183	0.573874	1	0.728698	0.0647503	0.108184	1.10194e-05
2942	COL3A1	2q32	0.0729811	0.118873	0.055509	1	1	1	0.00369387	0.184925	0.238776	0.00545651	0.109026	0.011381	0.654744	0.0126183	1	1	0.728698	0.0350764	0.108184	1.10194e-05
2943	COL5A2	2q32	0.0435075	0.118873	0.055509	1	1	1	0.00777851	0.184925	0.238776	0.0107668	0.109026	0.00753633	0.577953	0.0126183	1	1	1	0.0350764	0.042405	1.10194e-05
2944	WDR75	2q32	0.00862129	0.0751043	0.0141724	1	0.335848	1	0.0182702	0.184925	0.238776	0.0107668	0.109026	0.00753633	0.827564	0.0126183	0.0867133	1	0.728698	0.0647503	0.00920743	3.53292e-06
2945	SLC40A1	2q32	0.00862129	0.0751043	0.0141724	1	0.335848	1	0.0216474	0.184925	0.238776	0.00545651	0.109026	0.0197434	0.665909	0.0126183	0.0867133	1	0.728698	0.0647503	0.00538397	4.01098e-05
2946	ASNSD1	2q32	0.00862129	0.0989103	0.0141724	1	0.335848	1	0.0357211	0.184925	0.238776	0.0107668	0.109026	0.0197434	0.509863	0.0126183	0.166011	1	1	0.0647503	0.00920743	1.10194e-05
2947	ANKAR	2q32	0.00862129	0.0989103	0.0141724	1	0.335848	1	0.0357211	0.184925	0.238776	0.0107668	0.109026	0.0197434	0.509863	0.0126183	0.166011	1	0.728698	0.0647503	0.0155424	3.08567e-06
2948	OSGEPL1	2q32	0.00862129	0.0682782	0.0141724	1	0.497873	1	0.0357211	0.184925	0.238776	0.0107668	0.109026	0.0287438	0.58122	0.0126183	0.166011	0.507722	0.450606	0.0647503	0.0258695	1.10194e-05
2949	ORMDL1	2q32	0.00862129	0.0330131	0.0141724	0.664268	0.497873	1	0.0357211	0.184925	0.238776	0.0107668	0.109026	0.0287438	0.657815	0.0126183	0.166011	0.507722	0.446052	0.0647503	0.042405	1.10194e-05
2950	PMS1	2q32	0.00862129	0.0236718	0.0141724	0.664268	0.224435	1	0.0216474	0.184925	0.238776	0.0107668	0.109026	0.0287438	0.509863	0.0126183	0.166011	0.507722	0.450606	0.0647503	0.0258695	1.10194e-05
2951	C2orf88	2q32	0.00494649	0.0330131	0.0141724	0.664268	0.224435	1	0.00777851	0.237429	0.238776	0.0107668	0.109026	0.0287438	0.67289	0.0126183	0.166011	1	0.186842	0.0647503	0.0155424	2.8785e-07
2952	MSTN	2q32	0.0149223	0.0330131	0.0141724	0.664268	0.224435	1	0.00777851	0.237429	0.238776	0.0212683	0.109026	0.0413299	0.584662	0.0126183	0.166011	1	0.446052	0.0647503	0.042405	3.53292e-06
2953	HIBCH	2q32	0.00862129	0.0330131	0.0141724	0.664268	0.224435	1	0.00777851	0.237429	1	0.00545651	0.0695806	0.0133996	0.390941	0.0126183	0.166011	1	0.676003	0.0647503	0.042405	8.00722e-08
2954	INPP1	2q32	0.0435075	0.0445405	0.0141724	0.664268	0.335848	1	0.00777851	0.184925	1	0.00545651	0.0695806	0.0133996	0.276842	0.0126183	0.166011	1	0.676003	0.0647503	0.0683573	2.30183e-07
2955	MFSD6	2q32	0.0256117	0.0445405	0.0141724	0.664268	0.224435	1	0.00964922	0.184925	1	0.00545651	0.0438719	0.00898949	0.228881	0.0126183	0.166011	1	1	0.0647503	0.0258695	2.30183e-07
2956	TMEM194B	2q32	0.0435075	0.0819112	0.0141724	0.664268	0.224435	1	0.0178743	0.184925	1	0.0212683	0.0695806	0.00898949	0.267965	0.0126183	0.166011	1	1	0.0647503	0.0258695	2.30183e-07
2957	NAB1	2q32	0.0149223	0.0445405	0.0141724	0.664268	0.224017	1	0.0178743	0.237429	1	0.0356397	0.0438719	0.00898949	0.316304	0.0126183	0.166011	1	1	0.0647503	0.00920743	2.30183e-07
2958	GLS	2q32	0.0387964	0.0273792	0.0141724	0.664268	0.224017	1	0.00964922	0.237429	1	0.0356397	0.112175	0.00753633	0.183514	0.0126183	0.313055	1	1	0.0647503	0.00538397	2.30183e-07
2959	STAT1	2q32	0.0993198	0.0086054	0.0141724	0.664268	0.224017	1	0.00964922	0.184925	1	0.0356397	0.0169983	0.00493484	0.267965	0.0126183	0.313055	1	1	0.0647503	0.00920743	8.49446e-07
2960	STAT4	2q32	0.0729811	0.0199469	0.0211395	0.664268	0.224017	1	0.0164479	0.184925	1	0.0356397	0.0438719	0.00493484	0.216638	0.0126183	0.313055	1	0.728698	0.0647503	0.00920743	8.49446e-07
2961	MYO1B	2q32	0.120541	0.0372659	0.0141724	0.664268	0.14356	1	0.0164479	0.237429	1	0.0356397	0.090142	0.003914	0.254468	0.0126183	0.166011	1	0.728698	0.0350764	0.042405	1.10194e-05
2962	NABP1	2q32	0.303627	0.0605569	0.0141724	0.664268	0.224435	1	0.0285565	0.237429	1	0.0212683	0.0438719	0.00493484	0.352106	0.0126183	0.166011	1	0.73199	0.170221	0.108184	1.10194e-05
2963	SDPR	2q32	0.194226	0.0818974	0.0211395	0.664268	0.224017	1	0.0129925	0.237429	1	0.0212683	0.0695806	0.00753633	0.298119	0.0126183	0.166011	1	0.73199	0.0647503	0.108184	1.10194e-05
2964	TMEFF2	2q32	0.078345	0.0983785	0.0211395	0.664268	0.224435	1	0.0129925	0.237429	1	0.0212683	0.0695806	0.00619901	0.352106	0.0126183	0.241035	1	0.728698	0.0350764	0.108184	1.10194e-05
2965	SLC39A10	2q32	1	0.0532368	0.00505165	1	0.774369	0.480769	0.0831476	0.237429	1	0.04165	0.109026	0.113466	0.481281	0.00132275	0.241035	1	0.18587	0.0647503	0.0683573	1.10194e-05
2966	DNAH7	2q32	1	0.0532368	0.00247092	0.68785	1	0.480769	0.0831476	0.237429	1	0.04165	0.168225	0.113466	0.480761	0.00132275	0.241035	1	0.116392	0.117733	0.042405	3.86244e-05
2967	STK17B	2q32	1	0.0725721	0.00247092	0.68785	1	0.480769	0.124237	0.237429	1	0.04165	0.168225	0.0743867	0.287174	0.00132275	0.241035	1	0.186842	0.278905	0.042405	0.000444749
2968	HECW2	2q32	1	0.0392705	0.00247092	0.447152	1	0.480769	0.183021	0.237429	1	0.04165	0.168225	0.0524559	0.287174	0.00132275	0.241035	1	0.116392	0.278905	0.042405	0.000444749
2969	CCDC150	2q33	1	0.011767	0.00247092	0.68785	1	0.480769	0.124237	0.237429	1	0.04165	0.168225	0.0524559	0.281784	0.00132275	0.653675	1	0.18587	0.278905	0.108184	0.000132607
2970	GTF3C3	2q33	1	0.011767	0.00247092	0.68785	1	0.480769	0.124237	0.237429	1	0.04165	0.168225	0.0524559	0.188435	0.00132275	0.653675	1	0.18587	0.278905	0.108184	0.000132607
2971	C2orf66	2q33	1	0.011767	0.00247092	0.68785	1	0.480769	0.124237	0.237429	1	0.04165	0.0490824	0.0524559	0.275774	0.00132275	0.653675	1	0.18587	0.278905	0.108184	0.000132607
2972	PGAP1	2q33	0.630538	0.00809304	0.00247092	0.68785	1	0.610258	0.183021	0.237429	1	0.04165	0.0490824	0.0524559	0.15305	0.00132275	0.653675	1	0.18587	0.278905	0.108184	0.000132607
2973	ANKRD44	2q33	0.229125	0.00556431	0.00180039	0.68785	1	0.610258	0.183021	0.237429	1	0.0212683	0.0791517	0.025055	0.158187	0.00132275	0.653675	1	0.18587	0.498245	0.167756	0.000444749
2974	SF3B1	2q33	0.229125	0.0199704	0.00180039	0.720447	1	1	0.124237	0.237429	1	0.04165	0.200426	0.0364906	0.234047	0.00132275	0.653675	1	0.0654556	0.278905	0.0683573	0.000444749
2975	COQ10B	2q33	0.384231	0.0141887	0.00180039	0.720447	1	1	0.124237	0.237429	1	0.04165	0.200426	0.0317613	0.234047	0.00132275	0.653675	1	0.0365166	0.278905	0.0683573	0.000444749
2976	HSPD1	2q33	0.384231	0.0326472	0.00180039	0.68785	1	1	0.124237	0.237429	1	0.04165	0.126653	0.0317613	0.234047	0.00132275	0.653675	1	0.0654556	0.278905	0.108184	0.000444749
2977	HSPE1	2q33	0.384231	0.0445405	0.00180039	0.68785	1	1	0.124237	0.237429	1	0.04165	0.126653	0.0317613	0.234047	0.00132275	0.653675	1	0.0637232	0.278905	0.108184	0.000444749
2978	HSPE1-MOB4	2q33	0.384231	0.0445405	0.00180039	0.68785	1	1	0.124237	0.237429	1	0.04165	0.126653	0.0317613	0.287174	0.00132275	0.653675	1	0.0637232	0.278905	0.108184	0.000444749
2979	MOB4	2q33	0.384231	0.0445405	0.00180039	0.68785	1	1	0.0759044	0.237429	1	0.04165	0.126653	0.0317613	0.287174	0.00132275	0.653675	1	0.0654556	0.278905	0.108184	0.000444749
2980	RFTN2	2q33	0.384231	0.0902362	0.00381841	0.68785	1	1	0.124237	0.237429	1	0.04165	0.126653	0.0317613	0.239961	0.00132275	0.653675	1	0.0365166	0.278905	0.108184	0.00127713
2981	MARS2	2q33	0.630538	0.118873	0.00381841	0.68785	1	1	0.124237	0.237429	1	0.04165	0.126653	0.0317613	0.282265	0.00132275	0.653675	1	0.0365166	0.278905	0.108184	0.00127713
2982	BOLL	2q33	0.630538	0.118873	0.00381841	0.68785	1	1	0.124237	0.237429	1	0.0212683	0.126653	0.0462977	0.330064	0.00132275	0.653675	1	0.0365166	0.278905	0.0683573	0.00127713
2983	PLCL1	2q33	0.630538	0.118873	0.00247092	0.447152	1	1	0.0759044	0.290637	1	0.00545651	0.0791517	0.0586642	0.475617	0.00132275	0.697528	1	0.0120954	0.170221	0.131234	0.000414556
2984	SATB2	2q33	0.630538	0.108542	0.0211395	0.68785	1	0.480769	0.0831476	0.237429	1	0.0107668	0.200426	0.143259	0.607485	0.00132275	0.697528	1	0.0637232	0.170221	0.108184	0.00380224
2985	FTCDNL1	2q33	0.590233	0.187209	0.0103867	0.720447	1	0.480769	0.0759044	0.237429	1	0.0212683	0.0302703	0.0665632	0.524045	0.00132275	0.697528	1	0.0365166	0.170221	0.0683573	0.0108726
2986	C2orf69	2q33	0.590233	0.187209	0.0211395	0.68785	1	0.480769	0.0759044	0.237429	1	0.00913762	0.0303536	0.103999	0.372118	0.00132275	0.653675	1	0.0215022	0.170221	0.042405	0.0108726
2987	TYW5	2q33	0.590233	0.242728	0.0211395	0.68785	1	0.480769	0.0759044	0.237429	1	0.00913762	0.0303536	0.103999	0.372118	0.00132275	0.653675	1	0.0215022	0.170221	0.042405	0.0108726
2988	C2orf47	2q33	0.590233	0.187209	0.0211395	0.68785	1	0.480769	0.0759044	0.237429	1	0.00450036	0.0303536	0.143259	0.311732	0.00132275	0.653675	1	0.0365166	0.101431	0.042405	0.0108726
2989	SPATS2L	2q33	0.590233	0.187209	0.0606207	0.68785	1	1	0.0657208	0.237429	1	0.00142665	0.109026	0.103999	0.310897	0.00132275	0.134518	0.575157	0.0216989	0.0647503	0.0858409	0.00459219
2990	KCTD18	2q33	1	0.242728	0.0606207	0.68785	1	1	0.0207728	0.237429	1	0.00142665	0.109026	0.143259	0.310897	0.00132275	0.134518	0.575157	0.0215022	0.170221	0.0858409	0.001452
2991	SGOL2	2q33	1	0.242728	0.0606207	0.68785	1	1	0.0207728	0.237429	1	0.00142665	0.0695806	0.103999	0.310897	0.00132275	0.134518	0.575157	0.0215022	0.170221	0.0858409	0.000444749
2992	AOX1	2q33	1	0.187209	0.0479931	0.68785	0.751043	1	0.0352961	0.237429	1	4.38536e-05	0.0695806	0.103999	0.447463	0.00132275	0.134518	0.575157	0.0654556	0.170221	0.0858409	0.000132607
2993	AC007163.2	2q33	1	0.187209	0.0479931	0.68785	0.751043	1	0.05919	0.237429	1	4.38536e-05	0.0695806	0.143259	0.311732	0.00132275	0.241035	0.575157	0.0654556	0.170221	0.0858409	0.000132607
2994	BZW1	2q33	1	0.201882	0.0479931	0.68785	0.751043	1	0.05919	0.237429	1	0.00450036	0.0695806	0.286385	0.165795	0.00132275	0.241035	0.575157	0.0654556	0.170221	0.0858409	0.000444749
2995	CLK1	2q33	1	0.201882	0.0479931	0.68785	0.751043	1	0.102231	0.237429	1	0.00450036	0.0695806	0.286385	0.133154	0.00132275	0.653675	0.575157	0.0654556	0.170221	0.0858409	0.000132607
2996	PPIL3	2q33	1	0.201882	0.0479931	0.68785	0.753972	1	0.102231	0.237429	1	0.00913762	0.109026	0.286385	0.211195	0.00132275	0.697528	0.575157	0.0654556	0.170221	0.0858409	0.000132607
2997	NIF3L1	2q33	1	0.201882	0.0479931	0.68785	0.753972	1	0.102231	0.237429	1	0.00913762	0.109026	0.286385	0.211195	0.00132275	0.697528	1	0.0654556	0.170221	0.0858409	0.000132607
2998	ORC2	2q33	1	0.201882	0.0479931	0.68785	0.547056	1	0.102231	0.237429	1	0.00913762	0.0695806	0.286385	0.385088	0.00132275	0.697528	1	0.0654556	0.101431	0.0858409	0.000132607
2999	FAM126B	2q33	1	0.200619	0.0479931	0.68785	0.547056	1	0.0657208	0.237429	1	0.00545651	0.109026	0.286385	0.323704	0.00132275	0.697528	1	0.0654556	0.101431	0.152997	3.86244e-05
3000	NDUFB3	2q33	1	0.200619	0.0479931	0.68785	0.547056	1	0.0657208	0.237429	1	0.00545651	0.109026	0.368258	0.171846	0.00132275	1	1	0.0654556	0.101431	0.152997	0.000132607
3001	CFLAR	2q33	1	0.143069	0.0840797	0.68785	0.547056	1	0.0657208	0.237429	1	0.00545651	0.109026	0.273262	0.211195	0.00132275	1	1	0.0654556	0.101431	0.102991	0.000132607
3002	CASP10	2q33	0.590233	0.187209	0.357778	0.68785	0.386612	1	0.0657208	0.237429	1	0.0107668	0.109026	0.273262	0.257213	0.00132275	1	1	0.0654556	0.170221	0.0551057	0.000444749
3003	CASP8	2q33	0.590233	0.172522	0.330542	1	0.547056	1	0.102231	0.237429	1	0.0107668	0.109026	0.25931	0.250789	0.00132275	0.573874	1	0.0215022	0.170221	0.131234	0.001452
3004	ALS2CR12	2q33	0.590233	0.172522	0.526664	1	0.753972	1	0.156655	0.237429	1	0.0212683	0.0791517	0.25931	0.303745	0.00132275	0.573874	1	0.0215022	0.0592321	0.131234	0.000444749
3005	TRAK2	2q33	0.590233	0.225781	0.330542	1	0.753972	1	0.0484679	0.184925	1	0.0107668	0.0490824	0.25931	0.372118	0.00132275	0.573874	1	0.0215022	0.0592321	0.196554	0.001452
3006	STRADB	2q33	0.590233	0.225781	0.330542	1	0.753972	1	0.0484679	0.184925	1	0.00545651	0.0490824	0.180908	0.372118	0.00132275	0.573874	1	0.0215022	0.0592321	0.196554	0.001452
3007	ALS2CR11	2q33	0.590233	0.29249	0.330542	1	0.753972	1	0.0131564	0.184925	1	0.00545651	0.0490824	0.180908	0.311732	0.00132275	0.573874	1	0.0365166	0.0592321	0.196554	0.000444749
3008	TMEM237	2q33	0.590233	0.370518	0.330542	1	0.753972	1	0.0239809	0.184925	1	0.00545651	0.0490824	0.180908	0.364969	0.00132275	0.573874	1	0.0365166	0.101431	0.196554	0.000444749
3009	MPP4	2q33	0.590233	0.370518	0.330542	1	0.753972	1	0.0131564	0.184925	1	0.00545651	0.0490824	0.180908	0.365994	0.00132275	0.573874	1	0.0365166	0.101431	0.196554	0.000444749
3010	ALS2	2q33	0.590233	0.370518	0.330542	1	0.753972	1	0.0131564	0.184925	1	0.00142665	0.0490824	0.194306	0.434322	0.00132275	0.573874	1	0.0365166	0.101431	0.196554	0.000444749
3011	CDK15	2q33	0.590233	0.466013	0.330542	1	0.753972	1	0.0484679	0.184925	1	0.00142665	0.0791517	0.180908	0.191759	0.00132275	0.573874	1	0.0365166	0.101431	0.196554	0.000132607
3012	FZD7	2q33	1	0.466013	0.145694	1	0.753972	1	0.0239809	0.184925	1	0.00142665	0.0490824	0.324604	0.116791	0.00132275	0.573874	1	0.0365166	0.170221	0.222711	0.000444749
3013	KIAA2012	2q33	1	0.591815	0.145694	1	0.753972	1	0.0239809	0.184925	1	0.00450036	0.0490824	0.324604	0.0919677	0.00132275	0.313055	1	0.0215022	0.332473	0.222711	0.00127713
3014	SUMO1	2q33	1	0.578351	0.145694	1	0.753972	1	0.0430168	0.184925	1	0.00450036	0.0490824	0.423205	0.0668969	0.00132275	0.313055	1	0.0365166	0.332473	0.222711	0.00127713
3015	NOP58	2q33	1	0.466013	0.145694	1	0.753972	1	0.0430168	0.184925	1	0.00450036	0.0490824	0.324604	0.0668969	0.00132275	0.313055	1	0.0365166	0.332473	0.131234	0.000444749
3016	BMPR2	2q33	1	0.370518	0.113698	1	0.753972	1	0.0239809	0.184925	1	0.00450036	0.0490824	0.180908	0.0514854	0.00132275	0.653675	1	0.0365166	0.215354	0.0858409	1.10194e-05
3017	FAM117B	2q33	1	0.208572	0.0807194	1	0.335848	1	0.0484679	0.184925	1	0.00913762	0.0791517	0.244454	0.0514599	0.00132275	0.653675	1	0.0637232	0.215354	0.0258695	0.000132607
3018	ICA1L	2q33	1	0.291336	0.0807194	1	0.335848	1	0.0293667	0.184925	1	0.0182542	0.0490824	0.180908	0.122268	0.00132275	0.573874	1	0.0637232	0.332473	0.0258695	0.000444749
3019	WDR12	2q33	1	0.241498	0.0807194	1	0.224435	1	0.0484679	0.184925	1	0.00913762	0.0302703	0.244454	0.0711005	0.00132275	0.573874	1	0.0637232	0.332473	0.0102483	0.000444749
3020	CARF	2q33	1	0.307607	0.0807194	1	0.224435	1	0.0484679	0.184925	1	0.00913762	0.0302703	0.244454	0.0668969	0.00132275	0.573874	1	0.0637232	0.498245	0.0102483	0.000444749
3021	NBEAL1	2q33	0.694442	0.323567	0.0807194	1	0.224435	1	0.141471	0.184925	1	0.00913762	0.0302703	0.340253	0.04767	0.00132275	1	1	0.0654556	0.498245	0.0102483	3.86244e-05
3022	CYP20A1	2q33	0.694442	0.241498	0.181592	1	0.224435	1	0.141471	0.184925	1	0.00450036	0.0302703	0.180908	0.035953	0.00132275	1	1	0.0637232	0.278905	0.017743	1.10194e-05
3023	ABI2	2q33	0.694442	0.242728	0.181592	1	0.224017	1	0.211714	0.184925	1	0.00450036	0.0302703	0.180908	0.035953	0.00132275	1	1	0.0637232	0.44394	0.0102483	3.08567e-06
3024	RAPH1	2q33	0.384231	0.187209	0.181592	1	0.224017	0.480769	0.211714	0.184925	1	0.00219596	0.0302703	0.180908	0.0270042	0.00132275	1	1	0.0637232	0.278905	0.00584326	8.49446e-07
3025	CD28	2q33	0.384231	0.172522	0.181592	1	0.224017	1	0.211714	0.184925	1	0.000976081	0.00925192	0.228615	0.0865252	0.00132275	1	1	0.0654556	0.278905	0.00173539	0.000130641
3026	CTLA4	2q33	0.384231	0.29249	0.181592	1	0.547056	1	0.454986	0.184925	1	0.00219596	0.00925192	0.307676	0.111221	0.00673608	1	1	0.0215022	0.278905	0.00173539	0.00380224
3027	ICOS	2q33	0.384231	0.29249	0.181592	1	0.753972	1	0.454986	0.184925	1	0.00219596	0.00925192	0.406278	0.0865252	0.00673608	1	1	0.0215022	0.278905	0.00584326	0.001452
3028	PARD3B	2q33	0.475552	0.201882	0.0807194	0.68785	0.79414	1	1	0.184925	1	0.0192682	0.0105114	0.143259	0.0316918	0.00673608	0.500441	1	0.0216989	0.498245	0.0352756	0.00105336
3029	NRP2	2q33	1	0.242728	0.234302	0.447152	1	1	0.779929	0.184925	1	0.0192682	0.0303536	0.136606	0.0333158	0.00673608	0.287392	1	0.0216989	0.748228	0.00329222	0.00380224
3030	INO80D	2q33	1	0.225781	0.234302	0.68785	1	1	1	0.513419	1	0.0104112	0.0303536	0.120454	0.0119807	0.00673608	0.287392	1	0.0365166	0.720879	0.00173539	0.00127713
3031	NDUFS1	2q33	1	0.29249	0.234302	0.68785	1	1	1	0.513419	1	0.0350007	0.0302703	0.366922	0.0273416	0.00673608	0.287392	1	0.0365166	0.681714	0.00173539	0.001452
3032	EEF1B2	2q33	1	0.29249	0.234302	0.68785	1	1	1	0.513419	1	0.0441901	0.0302703	0.366922	0.0248205	0.00673608	0.45835	1	0.0654556	0.681714	0.00173539	0.0139738
3033	GPR1	2q33	1	0.225781	0.234302	0.68785	1	1	1	0.513419	1	0.0441901	0.0302703	0.366922	0.0248205	0.00673608	0.45835	1	0.0215022	0.681714	0.000927007	0.0139738
3034	ZDBF2	2q33	0.630538	0.172522	0.234302	0.68785	1	1	1	0.513419	1	0.0441901	0.0302703	0.366922	0.0112693	0.00673608	0.313055	1	0.0654556	0.681714	0.000927007	0.0139738
3035	AC017081.1	2q33	0.630538	0.11871	0.234302	1	1	1	1	0.513419	1	0.0441901	0.0302703	0.247437	0.0112693	0.00673608	0.313055	1	0.108962	0.681714	0.000927007	0.0139738
3036	ADAM23	2q33	1	0.11871	0.592601	1	1	1	1	0.513419	1	0.0441901	0.0302703	0.174343	0.00806569	0.00673608	0.313055	1	0.195013	0.681714	0.000927007	0.0139738
3037	DYTN	2q33	1	0.0870499	0.592601	1	1	1	1	0.513419	1	0.0441901	0.0302703	0.343818	0.00806569	0.00673608	0.313055	1	0.187578	0.681714	0.000927007	0.0405039
3038	MDH1B	2q33	1	0.0870499	0.592601	1	1	1	1	0.513419	1	0.0441901	0.0490824	0.317834	0.0112693	0.00673608	0.313055	1	0.324864	0.681714	0.000927007	0.0405039
3039	FASTKD2	2q33	1	0.0870499	0.592601	1	1	1	1	0.513419	1	0.0441901	0.0490824	0.317834	0.0112693	0.00673608	0.313055	1	0.324864	0.681714	0.000927007	0.0405039
3040	CPO	2q33	1	0.11871	0.531593	1	1	1	1	0.513419	1	0.0441901	0.00925192	0.317834	0.0335221	0.00673608	0.313055	1	0.676003	0.44394	0.000927007	0.0405039
3041	KLF7	2q33	1	0.118342	0.531593	1	1	1	0.735465	0.513419	1	0.0441901	0.00530132	0.317834	0.0157253	0.00673608	0.313055	1	0.187578	0.44394	0.000490901	0.0405039
3042	CREB1	2q33	1	0.130768	0.531593	1	0.497873	1	1	0.513419	1	0.0961074	0.0695806	0.317834	0.00473244	0.0196242	0.166011	1	0.195013	0.681714	0.000257853	0.0405039
3043	METTL21A	2q33	1	0.0870499	0.531593	1	0.497873	1	1	0.513419	1	0.0961074	0.0438719	0.317834	0.00473244	0.0196242	0.166011	1	0.195013	0.681714	0.000134407	0.0405039
3044	CCNYL1	2q33	1	0.0463397	0.531593	1	0.335848	1	1	0.513419	1	0.154122	0.027405	0.197148	0.00679644	0.00796712	0.166011	1	0.187578	0.681714	0.000134407	0.00459219
3045	FZD5	2q33	1	0.0463397	0.531593	1	0.335848	1	1	0.513419	1	0.154122	0.0105114	0.197148	0.00974762	0.00796712	0.166011	1	0.324864	0.681714	0.000134407	0.00459219
3046	PLEKHM3	2q33	0.630538	0.0870499	0.234302	1	0.720434	1	0.735465	0.513419	0.420909	0.0600507	0.00174696	0.317834	0.00329531	0.00796712	0.0867133	1	0.187578	0.681714	6.95533e-05	0.001452
3047	CRYGD	2q33	0.630538	0.11871	0.234302	1	0.717164	1	0.735465	0.513419	0.420909	0.114042	0.00304126	0.168181	0.0112693	0.00796712	0.0867133	1	0.324864	0.681714	0.000134407	0.0405039
3048	CRYGC	2q33	0.630538	0.11871	0.234302	1	0.717164	1	0.735465	0.513419	0.420909	0.114042	0.00304126	0.168181	0.0112693	0.00796712	0.0867133	1	0.324864	0.681714	0.000134407	0.0405039
3049	CRYGB	2q33	0.630538	0.11871	0.234302	1	1	1	0.735465	0.513419	0.420909	0.0961074	0.00304126	0.168181	0.00806569	0.00796712	0.0867133	1	0.324864	0.366332	0.000134407	0.0405039
3050	CRYGA	2q33	0.630538	0.11871	0.234302	1	1	1	0.735465	0.513419	0.420909	0.154122	0.00304126	0.168181	0.00806569	0.00796712	0.0867133	1	0.324864	0.366332	0.000134407	0.0405039
3051	C2orf80	2q33	0.630538	0.11871	0.234302	1	1	1	0.735465	0.513419	1	0.154122	0.00304126	0.168181	0.00806569	0.00796712	0.0867133	1	0.324864	0.366332	0.000134407	0.0405039
3052	IDH1	2q34	0.630538	0.118342	0.234302	1	1	1	0.735465	0.513419	1	0.0777311	0.00304126	0.254679	0.0112693	0.00796712	0.0867133	1	0.324864	0.681714	0.000134407	0.0405039
3053	PIKFYVE	2q34	0.630538	0.0323022	0.234302	1	1	1	0.735465	0.513419	1	0.133438	0.0179265	0.136371	0.00806569	0.00796712	0.0867133	1	0.187578	0.681714	0.000134407	0.0405039
3054	PTH2R	2q34	0.630538	0.0323022	0.234302	1	0.661827	1	0.735465	0.513419	1	0.133438	0.0179265	0.084303	0.0112693	0.00796712	0.0229961	1	0.195013	0.681714	6.95533e-05	0.0405039
3055	MAP2	2q34	0.255523	0.0323022	0.531593	1	1	1	0.161884	0.513419	0.14323	0.106631	0.0282043	0.0511177	0.0370454	0.0640356	0.0867133	1	0.108962	1	0.000927007	0.0405039
3056	UNC80	2q34	0.630538	0.0656061	0.531593	1	1	1	0.161884	0.513419	0.14323	0.106631	0.0282043	0.136371	0.0370454	0.0640356	0.0867133	1	0.108962	1	0.00321851	0.0405039
3057	RPE	2q34	0.630538	0.0910571	0.531593	1	1	1	0.161884	0.579118	1	0.106631	0.0282043	0.136371	0.0501747	0.0196242	0.0867133	1	0.108962	1	0.00321851	0.0405039
3058	KANSL1L	2q34	0.255523	0.0656061	0.531593	1	1	1	0.161884	0.513419	1	0.0356397	0.0161573	0.136371	0.0501747	0.0196242	0.0867133	1	0.0637232	0.681714	0.0102483	0.0405039
3059	ACADL	2q34	0.255523	0.0656061	0.531593	1	1	1	0.161884	0.513419	1	0.0356397	0.0282043	0.136371	0.0370454	0.0196242	0.241035	1	0.195013	0.681714	0.0102483	0.0405039
3060	AC006994.3	2q34	0.255523	0.0656061	0.531593	1	1	1	0.161884	0.513419	1	0.106631	0.126653	0.136371	0.0370236	0.0196242	0.241035	1	0.195013	0.681714	0.0102483	0.0405039
3061	MYL1	2q34	0.630538	0.0656061	0.531593	1	1	0.480769	0.161884	0.513419	1	0.221618	0.126653	0.136371	0.0554049	0.0196242	0.241035	1	0.195013	0.681714	0.00321851	0.0758773
3062	LANCL1	2q34	0.384231	0.0656061	1	1	1	0.480769	0.161884	0.513419	1	0.0441901	0.126653	0.254679	0.105741	0.0196242	0.241035	1	0.195013	0.210136	0.00173539	0.179697
3063	CPS1	2q34	0.134666	0.0656061	1	1	1	0.480769	0.121345	0.513419	1	0.114042	0.0791517	0.136371	0.0806451	0.0196242	0.241035	1	0.108962	0.210136	0.0155424	0.179697
3064	ERBB4	2q34	0.134666	0.0136192	1	1	1	0.480769	0.161884	0.513419	1	0.0777311	0.0791517	0.0341691	0.0878033	0.0463211	0.332514	1	0.0365166	0.538919	0.00270957	0.0563928
3065	IKZF2	2q34	0.000357088	0.00381037	1	1	1	1	0.0939014	0.43765	0.420909	0.0356397	0.0282043	0.0594717	0.00478864	0.0180461	1	1	0.0637232	0.278905	0.035199	0.0296099
3066	SPAG16	2q34	0.0264831	0.0156574	1	1	0.66567	1	0.336732	0.134572	1	0.0182542	0.0791517	0.118019	0.0868109	0.0180461	0.653675	1	0.0215022	0.44394	0.00996066	0.0405039
3067	VWC2L	2q34	0.06709	0.0178405	1	1	1	1	0.600751	0.43765	1	0.106631	0.31224	0.210478	0.186437	0.0180461	1	1	0.0654556	0.681714	0.0188289	0.163791
3068	BARD1	2q35	0.06709	0.0200772	1	1	1	1	0.600751	0.43765	1	0.106631	0.31224	0.210478	0.177311	0.0180461	1	1	0.0654556	0.366332	0.0188289	0.163791
3069	ABCA12	2q35	0.06709	0.0303393	1	1	1	1	0.600751	0.43765	1	0.106631	0.126653	0.118019	0.294953	0.0180461	1	1	0.108962	0.210136	0.0340559	0.054154
3070	ATIC	2q35	0.034683	0.0375919	1	1	1	1	0.600751	0.43765	1	0.106631	0.126653	0.118019	0.283278	0.0180461	0.313055	1	0.0637232	0.210136	0.0188289	0.163791
3071	FN1	2q35	0.06709	0.0656061	1	1	1	1	0.600751	0.513419	1	0.106631	0.126653	0.0649676	0.225081	0.0180461	0.166011	1	0.0637232	0.366332	0.0188289	0.163791
3072	MREG	2q35	0.06709	0.0200772	1	1	1	1	0.549369	0.513419	1	0.0777311	0.47594	0.170593	0.114064	0.0180461	0.313055	1	0.0637232	0.366332	0.00996066	0.054154
3073	PECR	2q35	0.06709	0.0200772	1	1	1	1	1	0.513419	1	0.0182542	0.47594	0.279308	0.0868109	0.0180461	0.313055	1	0.0637232	0.210136	0.00996066	0.054154
3074	TMEM169	2q35	0.06709	0.0303393	1	1	1	1	1	0.513419	1	0.0356397	0.47594	0.279308	0.0868109	0.0180461	0.313055	1	0.187578	0.210136	0.00996066	0.054154
3075	XRCC5	2q35	0.06709	0.0303393	1	1	0.607498	1	1	0.513419	1	0.0356397	0.47594	0.279308	0.0932857	0.0180461	0.313055	1	0.187578	0.117733	0.00521792	0.054154
3076	2004-03-01	2q35	0.06709	0.0303393	1	1	0.607498	1	1	0.513419	1	0.0356397	0.704057	0.0649676	0.0932857	0.0180461	0.313055	1	0.187578	0.210136	0.00270957	0.0405039
3077	SMARCAL1	2q35	0.130518	0.0200772	1	1	0.607498	1	1	0.513419	1	0.106631	0.704057	0.118019	0.0815553	0.0180461	0.313055	1	0.187578	0.210136	0.0107293	0.0139738
3078	RPL37A	2q35	0.130518	0.0200772	1	1	1	0.499671	1	0.43765	1	0.0137252	0.704057	0.118019	0.0441014	0.0180461	0.313055	1	0.195013	0.210136	0.0192457	0.0405039
3079	IGFBP2	2q35	0.255523	0.078032	1	1	1	1	1	0.43765	1	0.0356397	0.704057	0.118019	0.0992486	0.0180461	0.313055	1	0.108962	0.210136	0.00521792	0.0405039
3080	IGFBP5	2q35	0.255523	0.078032	1	1	1	1	1	0.43765	1	0.106631	0.704057	0.118019	0.0932857	0.0180461	0.313055	1	0.108962	0.210136	0.00521792	0.0168565
3081	TNP1	2q35	0.255523	0.0303393	1	1	1	1	1	0.43765	1	0.180364	0.704057	0.118019	0.113398	0.0180461	1	1	0.108962	0.210136	0.00521792	0.0168565
3082	AC007557.5	2q35	0.255523	0.0303393	1	1	1	1	0.600751	0.43765	1	0.180364	0.704057	0.118019	0.113398	0.0180461	1	1	0.108962	0.210136	0.00521792	0.0168565
3083	DIRC3	2q35	0.130518	0.00876525	1	1	1	0.110354	1	0.134572	1	0.180364	0.704057	0.279308	0.0178895	0.0180461	0.241035	1	0.0365166	0.210136	0.0192457	0.163791
3084	TNS1	2q35	0.130518	0.0179556	1	0.668454	0.661827	0.230605	0.665146	0.184925	1	0.0777311	0.31224	0.118019	0.0937005	0.0180461	0.241035	1	0.0215022	0.210136	0.0107293	0.00380224
3085	RUFY4	2q35	0.130518	0.0259794	1	1	1	0.480769	0.665146	0.134572	1	0.0777311	0.704057	0.118019	0.0868109	0.0180461	0.241035	1	0.0637232	0.210136	0.0192457	0.00127713
3086	CXCR2	2q35	0.130518	0.0259794	1	1	1	0.480769	0.665146	0.134572	1	0.133438	0.704057	0.118019	0.0868109	0.0180461	0.653675	1	0.0637232	0.210136	0.0107293	0.000130641
3087	CXCR1	2q35	0.130518	0.00876525	1	1	1	0.480769	0.665146	0.134572	1	0.133438	0.47594	0.118019	0.0609637	0.0180461	0.653675	1	0.0637232	0.210136	0.00590901	3.86244e-05
3088	ARPC2	2q35	0.130518	0.00876525	1	1	1	0.480769	0.665146	0.134572	1	0.106631	0.47594	0.118019	0.0660345	0.0180461	0.653675	1	0.0637232	0.210136	0.00321851	0.000132607
3089	AAMP	2q35	0.130518	0.0132611	1	1	1	0.480769	0.665146	0.134572	1	0.106631	0.47594	0.118019	0.0868109	0.0180461	0.653675	1	0.0637232	0.210136	0.00321851	0.000132607
3090	PNKD	2q35	0.384231	0.0132611	0.531593	1	1	0.480769	0.665146	0.134572	1	0.133438	0.47594	0.118019	0.162442	0.0180461	0.653675	1	0.0637232	0.210136	0.00321851	3.53292e-06
3091	GPBAR1	2q35	0.130518	0.0132611	1	1	1	0.480769	0.665146	0.134572	1	0.106631	0.47594	0.118019	0.0868109	0.0180461	0.653675	1	0.0637232	0.210136	0.00321851	0.000132607
3092	TMBIM1	2q35	0.384231	0.0132611	1	1	1	0.480769	0.665146	0.134572	1	0.106631	0.704057	0.118019	0.120588	0.0180461	0.653675	1	0.0637232	0.210136	0.00321851	3.53292e-06
3093	CATIP	2q35	0.384231	0.0200772	0.531593	1	1	1	1	0.134572	1	0.133438	0.704057	0.118019	0.163315	0.0180461	0.653675	1	0.0637232	0.210136	0.00590901	0.000117328
3094	SLC11A1	2q35	0.384231	0.0200772	1	1	1	1	1	0.134572	1	0.0356397	0.704057	0.118019	0.204821	0.0180461	0.653675	1	0.0637232	0.210136	0.0107293	4.01098e-05
3095	CTDSP1	2q35	0.384231	0.0200772	1	1	1	1	1	0.134572	1	0.0356397	0.704057	0.118019	0.120588	0.0180461	0.653675	1	0.0637232	0.210136	0.0107293	0.000130641
3096	VIL1	2q35	0.384231	0.0132611	1	1	1	1	1	0.134572	1	0.00913762	0.704057	0.118019	0.120588	0.0180461	0.653675	1	0.0637232	0.210136	0.0107293	0.000130641
3097	USP37	2q35	0.130518	0.0132611	1	1	0.661827	1	1	0.134572	1	0.0356397	0.704057	0.0649676	0.120588	0.0180461	0.653675	1	0.0654556	0.210136	0.0107293	0.000130641
3098	RQCD1	2q35	0.130518	0.00876525	0.531593	1	1	0.610258	0.665146	0.134572	1	0.106631	0.704057	0.118019	0.105741	0.0180461	1	1	0.0654556	0.210136	0.0192457	0.000132607
3099	PLCD4	2q35	0.130518	0.00876525	0.531593	1	1	0.610258	0.665146	0.134572	1	0.106631	0.704057	0.118019	0.146311	0.0180461	1	1	0.0654556	0.210136	0.0107293	0.001452
3100	ZNF142	2q35	0.130518	0.0132611	0.531593	1	1	0.610258	1	0.134572	1	0.106631	0.704057	0.118019	0.235678	0.0180461	0.573874	1	0.0654556	0.210136	0.0192457	0.001452
3101	BCS1L	2q35	0.130518	0.0132611	0.531593	1	1	0.610258	1	0.43765	1	0.106631	0.704057	0.118019	0.177311	0.0180461	0.573874	1	0.0654556	0.210136	0.0192457	0.001452
3102	RNF25	2q35	0.130518	0.0132611	0.531593	1	1	0.610258	1	0.43765	1	0.0356397	0.704057	0.118019	0.177311	0.0180461	0.573874	1	0.0654556	0.210136	0.0192457	0.001452
3103	STK36	2q35	0.130518	0.0132611	0.531593	1	1	0.610258	1	0.43765	1	0.0777311	0.704057	0.0649676	0.177311	0.0180461	0.573874	1	0.0654556	0.210136	0.0192457	0.001452
3104	TTLL4	2q35	0.130518	0.0132611	0.531593	1	1	0.610258	1	0.43765	1	0.0777311	0.704057	0.0649676	0.137702	0.0180461	0.573874	1	0.0654556	0.210136	0.0107293	0.000444749
3105	CYP27A1	2q35	0.130518	0.0132611	0.531593	1	1	0.610258	1	0.350294	1	0.0777311	0.704057	0.0649676	0.177844	0.0180461	0.573874	1	0.0637232	0.210136	0.0340559	0.0108726
3106	PRKAG3	2q35	0.130518	0.00876525	0.531593	1	1	0.610258	1	0.350294	1	0.133438	0.704057	0.0649676	0.137702	0.0180461	0.573874	1	0.0637232	0.210136	0.0340559	0.0108726
3107	WNT6	2q35	0.130518	0.00580967	0.531593	1	1	0.610258	1	0.350294	1	0.133438	0.704057	0.118019	0.235678	0.0180461	0.573874	1	0.0637232	0.210136	0.0192457	0.0108726
3108	WNT10A	2q35	0.130518	0.00580967	0.531593	1	1	0.610258	1	0.350294	1	0.133438	0.704057	0.118019	0.186437	0.0180461	0.573874	1	0.0637232	0.210136	0.0192457	0.0108726
3109	CDK5R2	2q35	0.130518	0.00876525	0.531593	1	1	1	1	0.350294	1	0.106631	0.704057	0.210478	0.186437	0.0180461	0.573874	1	0.0637232	0.210136	0.0107293	0.0108726
3110	FEV	2q35	0.130518	0.00580967	0.531593	1	1	1	1	0.350294	1	0.106631	0.704057	0.210478	0.186437	0.0180461	0.573874	1	0.0654556	0.210136	0.0107293	0.0108726
3111	CRYBA2	2q35	0.130518	0.00580967	0.531593	1	1	1	1	0.350294	1	0.106631	0.704057	0.210478	0.186437	0.0180461	0.573874	1	0.0654556	0.210136	0.0107293	0.0108726
3112	CCDC108	2q35	0.130518	0.00580967	0.531593	1	1	1	1	0.350294	1	0.106631	0.704057	0.210478	0.186437	0.0180461	0.573874	1	0.0654556	0.210136	0.0107293	0.0214781
3113	IHH	2q35	0.130518	0.00580967	0.531593	1	1	1	1	0.350294	1	0.106631	0.704057	0.210478	0.177311	0.0180461	1	1	0.0637232	0.210136	0.0107293	0.0214781
3114	NHEJ1	2q35	0.130518	0.00596337	0.531593	1	1	1	1	0.350294	1	0.0356397	0.704057	0.210478	0.177311	0.0180461	1	1	0.0637232	0.210136	0.0107293	0.00127713
3115	RP11-33O4.2	2q35	0.130518	0.00596337	0.531593	1	1	1	1	0.350294	1	0.0356397	0.47594	0.210478	0.177844	0.0180461	1	1	0.0637232	0.210136	0.0107293	0.00127713
3116	SLC23A3	2q35	0.130518	0.00596337	0.531593	1	1	1	1	0.350294	1	0.0356397	0.47594	0.210478	0.283278	0.0180461	1	1	0.0637232	0.210136	0.0107293	0.00380224
3117	CNPPD1	2q35	0.130518	0.00596337	0.531593	1	1	1	1	0.350294	1	0.0356397	0.47594	0.210478	0.225081	0.0180461	1	1	0.0637232	0.210136	0.0192457	0.00380224
3118	FAM134A	2q35	0.130518	0.00580967	0.531593	1	1	1	1	0.350294	0.420909	0.0356397	0.47594	0.210478	0.225081	0.0180461	1	1	0.0637232	0.210136	0.0192457	0.00380224
3119	ZFAND2B	2q35	0.130518	0.00580967	0.531593	1	1	1	1	0.350294	0.420909	0.0356397	0.47594	0.210478	0.177311	0.0180461	1	1	0.0654556	0.210136	0.0192457	0.00380224
3120	ABCB6	2q35	0.130518	0.00580967	0.531593	1	1	1	1	0.350294	0.420909	0.0356397	0.47594	0.210478	0.295154	0.0180461	1	1	0.0654556	0.210136	0.0192457	0.00380224
3121	ATG9A	2q35	0.130518	0.00580967	0.531593	1	1	1	1	0.350294	0.420909	0.0356397	0.47594	0.210478	0.295154	0.0180461	1	1	0.0654556	0.210136	0.0192457	0.00380224
3122	ANKZF1	2q35	0.130518	0.00580967	0.531593	1	1	1	1	0.350294	1	0.0356397	0.47594	0.210478	0.235678	0.0180461	1	1	0.0654556	0.210136	0.0340559	0.00380224
3123	STK16	2q35	0.130518	0.00580967	0.531593	1	1	1	1	0.350294	1	0.0356397	0.47594	0.210478	0.235678	0.0180461	1	1	0.0654556	0.210136	0.0340559	0.00380224
3124	GLB1L	2q35	0.130518	0.00580967	0.531593	1	1	1	1	0.350294	1	0.0356397	0.47594	0.210478	0.235678	0.0180461	1	1	0.0654556	0.210136	0.0340559	0.00380224
3125	TUBA4A	2q35	0.130518	0.00580967	0.531593	1	1	0.480769	1	0.350294	1	0.0356397	0.47594	0.210478	0.235678	0.0180461	1	1	0.0654556	0.210136	0.0340559	0.000414556
3126	DNAJB2	2q35	0.130518	0.00876525	0.531593	1	1	0.480769	1	0.350294	1	0.0356397	0.47594	0.210478	0.235678	0.0180461	1	1	0.0654556	0.210136	0.0340559	0.000414556
3127	PTPRN	2q35	0.130518	0.00876525	0.531593	1	1	0.480769	1	0.43765	1	0.0356397	0.47594	0.210478	0.295154	0.0180461	1	1	0.0654556	0.210136	0.0340559	0.000414556
3128	RESP18	2q35	0.130518	0.0132611	0.531593	1	1	0.480769	1	0.43765	1	0.0356397	0.47594	0.210478	0.294953	0.0180461	1	1	0.0654556	0.210136	0.0340559	0.000414556
3129	DNPEP	2q35	0.130518	0.0132611	0.531593	1	1	0.480769	1	0.43765	1	0.0356397	0.704057	0.210478	0.363624	0.0180461	1	1	0.0654556	0.210136	0.0340559	0.00380224
3130	DES	2q35	0.130518	0.0200772	0.531593	1	1	1	1	0.43765	1	0.106631	0.704057	0.210478	0.363624	0.0180461	1	1	0.0654556	0.210136	0.0340559	0.001452
3131	SPEG	2q35	0.130518	0.0200772	0.531593	1	1	0.480769	1	0.43765	1	0.106631	0.704057	0.210478	0.455052	0.0180461	1	1	0.0654556	0.210136	0.0340559	3.08594e-05
3132	GMPPA	2q35	0.130518	0.0200772	0.531593	1	1	0.480769	1	0.43765	1	0.106631	0.704057	0.210478	0.455052	0.0180461	1	1	0.0654556	0.210136	0.0340559	0.000411051
3133	ASIC4	2q35	0.130518	0.0200772	0.531593	1	1	0.480769	1	0.43765	1	0.106631	0.704057	0.210478	0.654311	0.0180461	1	1	0.0654556	0.210136	0.0340559	0.000411051
3134	CHPF	2q35	0.130518	0.0200772	0.531593	1	1	0.480769	1	0.43765	1	0.106631	0.704057	0.210478	0.654311	0.0180461	1	1	0.0654556	0.210136	0.0340559	0.00145634
3135	TMEM198	2q35	0.130518	0.0200772	0.531593	1	1	0.480769	1	0.43765	1	0.106631	0.704057	0.210478	0.654311	0.0180461	1	1	0.0654556	0.210136	0.0340559	0.00145634
3136	OBSL1	2q35	0.130518	0.0200772	0.531593	1	1	0.480769	1	0.43765	1	0.106631	0.704057	0.210478	0.654121	0.0180461	1	1	0.0365166	0.210136	0.0340559	0.00145634
3137	INHA	2q35	0.130518	0.0200772	0.531593	1	1	0.480769	1	0.43765	1	0.106631	0.704057	0.210478	0.654121	0.0180461	1	1	0.0365166	0.210136	0.0340559	0.00145634
3138	STK11IP	2q35	0.06709	0.0200772	1	1	1	0.480769	1	0.43765	1	0.106631	0.704057	0.210478	0.654121	0.0180461	1	1	0.0215022	0.210136	0.0340559	0.00145634
3139	SLC4A3	2q35	0.06709	0.0303393	1	1	0.607498	0.480769	1	0.43765	1	0.106631	0.704057	0.210478	0.654121	0.0180461	1	1	0.0215022	0.210136	0.0340559	0.00503276
3140	EPHA4	2q36	0.503682	0.0375551	1	1	0.607498	1	1	0.350294	0.420909	0.180364	0.200426	0.0649676	0.630271	0.0466518	1	0.575157	0.0216989	0.210136	0.0192457	0.00503276
3141	PAX3	2q36	0.255523	0.00636139	1	1	1	1	1	0.350294	0.420909	0.106631	0.200426	0.0649676	0.146783	0.0180461	1	0.179537	0.0365166	0.0350764	0.0192457	0.00145634
3142	CCDC140	2q36	0.255523	0.00636139	1	1	1	1	1	0.350294	0.420909	0.106631	0.200426	0.0139102	0.146783	0.0180461	1	0.179537	0.0637232	0.0350764	0.0192457	0.00145634
3143	SGPP2	2q36	0.503682	0.00148073	1	1	1	0.499671	1	0.350294	0.14323	0.106631	0.200426	0.00676541	0.313923	0.0180461	1	0.179537	0.0637232	0.117733	0.00321851	0.00503276
3144	FARSB	2q36	0.503682	0.00148073	1	1	1	0.249506	0.600751	0.350294	0.420909	0.106631	0.126653	0.028532	0.313923	0.0180461	1	0.179537	0.0637232	0.117733	0.0102483	0.00503276
3145	MOGAT1	2q36	0.503682	0.000582464	1	1	1	0.249506	0.600751	0.350294	0.420909	0.106631	0.126653	0.028532	0.313923	0.0180461	1	0.179537	0.0637232	0.117733	0.017743	0.00503276
3146	ACSL3	2q36	0.503682	0.00148073	1	1	1	0.249506	0.600751	0.350294	0.420909	0.180364	0.126653	0.028532	0.314169	0.0180461	1	0.179537	0.0637232	0.117733	0.00590901	0.0168565
3147	KCNE4	2q36	1	0.00389202	1	1	1	0.499671	1	0.350294	1	0.106631	0.126653	0.058385	0.25975	0.0180461	1	0.179537	0.0654556	0.117733	0.0302865	0.00145634
3148	SCG2	2q36	1	0.00148073	1	1	0.607498	1	1	0.350294	1	0.0356397	0.126653	0.058385	0.202649	0.0180461	1	0.179537	0.0637232	0.278905	0.0340559	0.00503276
3149	AP1S3	2q36	1	0.00239221	1	1	0.607498	1	1	0.350294	1	0.0356397	0.0791517	0.119192	0.202649	0.0180461	1	0.179537	0.0654556	0.0647503	0.0340559	0.00145634
3150	WDFY1	2q36	1	0.00148073	1	1	0.607498	1	1	0.350294	1	0.0182542	0.0791517	0.119192	0.202649	0.0180461	1	0.575157	0.0365166	0.170221	0.0340559	0.000411051
3151	MRPL44	2q36	1	0.00239221	1	1	0.607498	1	1	0.350294	1	0.0182542	0.0791517	0.119192	0.202649	0.0180461	1	0.575157	0.0654556	0.170221	0.0340559	0.000411051
3152	SERPINE2	2q36	1	0.00389202	1	1	0.607498	1	1	0.350294	1	0.0182542	0.0791517	0.119192	0.156544	0.0180461	1	0.575157	0.0365166	0.101431	0.0840492	0.000411051
3153	FAM124B	2q36	1	0.00389202	1	1	0.340285	1	1	0.350294	1	0.00913762	0.0791517	0.493274	0.25975	0.0196242	1	0.575157	0.0215022	0.117733	0.0340559	0.0168565
3154	CUL3	2q36	1	0.00239221	1	1	0.182979	1	1	0.350294	0.420909	0.0182542	0.0490824	0.493274	0.156544	0.0196242	1	0.575157	0.0216989	0.117733	0.0340559	0.0168565
3155	DOCK10	2q36	1	0.00239221	1	1	0.340285	1	1	0.350294	1	0.180364	0.200426	0.493274	0.146258	0.00673608	1	0.312439	0.0654556	0.0350764	0.0192457	0.0168565
3156	NYAP2	2q36	1	0.00389202	1	1	0.124874	1	1	0.350294	1	0.221618	0.366757	0.493274	0.421775	0.00673608	1	0.312439	0.0215022	0.278905	0.0340559	0.0168565
3157	IRS1	2q36	1	0.0144006	1	1	0.448471	1	1	0.43765	1	0.221618	0.126653	0.119192	0.146258	0.00673608	0.512549	0.0750119	0.0215022	0.278905	0.00521792	0.0168565
3158	RHBDD1	2q36	1	0.0221871	1	1	0.448471	1	0.600751	0.43765	1	0.221618	0.200426	0.119192	0.146258	0.00673608	0.512549	0.0310394	0.0215022	0.278905	0.00521792	0.0168565
3159	COL4A4	2q36	1	0.0221871	1	1	0.448471	1	0.600751	0.350294	1	0.221618	0.0791517	0.242757	0.146258	0.00673608	0.512549	0.0310394	0.0215022	0.44394	0.00521792	0.054154
3160	COL4A3	2q36	1	0.0144006	1	1	0.233343	1	0.665146	0.350294	1	0.221618	0.167685	0.619147	0.146783	0.0180461	0.512549	0.0310394	0.0215022	0.44394	0.00270957	0.0168565
3161	MFF	2q36	1	0.0144006	1	1	0.233343	1	0.399428	0.350294	1	0.221618	0.411973	0.619147	0.146783	0.0180461	0.512549	0.0310394	0.0215022	0.44394	0.00521792	0.0168565
3162	TM4SF20	2q36	1	0.0144006	1	1	0.233343	1	0.336732	0.350294	1	0.221618	0.411973	0.619147	0.190403	0.0180461	0.512549	0.0310394	0.0215022	0.44394	0.00521792	0.0168565
3163	AGFG1	2q36	1	0.0221871	1	1	0.233343	1	0.336732	0.350294	1	0.221618	0.167685	0.619147	0.146258	0.0180461	0.512549	0.0750119	0.0216989	0.278905	0.00521792	0.0168565
3164	C2orf83	2q36	1	0.0221871	1	1	0.233343	1	0.665146	0.350294	1	0.221618	0.0791517	1	0.146258	0.0180461	0.512549	0.0750119	0.0216989	0.44394	0.00521792	0.054154
3165	SLC19A3	2q36	1	0.0221871	1	1	0.233343	1	0.600751	0.350294	1	0.221618	0.126653	0.619147	0.259826	0.0180461	0.512549	0.312439	0.0216989	0.44394	0.00521792	0.054154
3166	CCL20	2q36	1	0.034135	1	1	0.233343	1	0.600751	0.350294	1	0.221618	0.126653	1	0.259826	0.0180461	0.512549	0.312439	0.0215022	0.44394	0.00996066	0.0168565
3167	DAW1	2q36	1	0.0634742	1	1	0.233343	1	0.600751	0.350294	1	0.221618	0.126653	1	0.202649	0.0180461	0.512549	0.163676	0.0215022	0.681714	0.0340559	0.0758773
3168	SPHKAP	2q36	1	0.0634742	1	1	0.233343	1	0.600751	0.350294	1	0.106631	0.126653	0.493274	0.190403	0.00673608	0.512549	0.163676	0.0365166	0.681714	0.0340559	0.1101
3169	PID1	2q36	0.503682	0.0496207	1	1	0.233343	1	0.6885	0.350294	0.420909	0.106631	0.126653	0.493274	0.190403	0.00673608	0.512549	0.0750119	0.108962	0.44394	0.0340559	0.1101
3170	DNER	2q36	0.503682	0.0924725	1	1	0.494785	1	0.336732	0.43765	1	0.180364	0.200426	0.119192	0.327134	0.00244004	0.512549	0.0750119	0.0654556	0.681714	0.0593462	0.1101
3171	TRIP12	2q36	1	0.0496207	1	1	0.413552	1	0.336732	0.43765	1	0.180364	0.200426	0.119192	0.313923	0.00244004	0.512549	0.0750119	0.195013	0.366332	0.0593462	0.1101
3172	FBXO36	2q36	1	0.0496207	1	1	0.413552	1	0.336732	0.43765	1	0.180364	0.200426	0.119192	0.313923	0.00244004	0.512549	0.0750119	0.195013	0.366332	0.0593462	0.1101
3173	SLC16A14	2q36	1	0.130612	1	1	0.413552	1	0.336732	0.350294	1	0.180364	0.126653	0.119192	0.178331	0.00244004	0.512549	0.0750119	0.187578	0.366332	0.0593462	0.1101
3174	SP110	2q37	1	0.183483	1	1	0.340285	1	0.336732	0.350294	1	0.180364	0.126653	0.119192	0.134746	0.00673608	0.512549	0.0750119	0.195013	0.366332	0.101621	0.0405039
3175	SP110	2q37	1	0.183483	1	1	0.340285	1	0.336732	0.350294	1	0.180364	0.126653	0.119192	0.0912982	0.00673608	0.512549	0.0750119	0.195013	0.366332	0.101621	0.0405039
3176	SP140	2q37	1	0.0496207	1	1	0.340285	0.480769	0.399428	0.350294	1	0.180364	0.126653	0.119192	0.134746	0.00673608	0.268824	0.0750119	0.195013	0.210136	0.0593462	0.0139738
3177	SP140L	2q37	1	0.0736816	1	1	0.340285	0.480769	0.399428	0.350294	1	0.180364	0.200426	0.366678	0.100748	0.00673608	0.64367	0.0750119	0.187578	0.210136	0.0593462	0.0296099
3178	SP100	2q37	1	0.0736816	0.531593	1	0.340285	1	0.665146	0.350294	1	0.180364	0.366757	0.058385	0.100748	0.00673608	1	0.0750119	0.187578	0.366332	0.101621	0.0758773
3179	CAB39	2q37	1	0.0496207	0.531593	1	0.340285	1	0.665146	0.350294	1	0.106631	0.0302703	0.058385	0.0552722	0.00673608	0.64367	0.0750119	0.187578	0.366332	0.101621	0.0108726
3180	ITM2C	2q37	1	0.0736816	0.531593	1	0.340285	1	0.665146	0.350294	1	0.106631	0.0302703	0.119192	0.0748111	0.00673608	0.64367	0.0750119	0.187578	0.366332	0.101621	0.0296099
3181	GPR55	2q37	1	0.033374	0.531593	1	0.340285	0.499671	0.665146	0.350294	1	0.0356397	0.0490824	0.119192	0.110544	0.00673608	0.64367	0.0750119	0.187578	0.366332	0.101621	0.0296099
3182	SPATA3	2q37	1	0.0496207	0.531593	1	0.413552	0.499671	0.665146	0.350294	1	0.0356397	0.0490824	0.119192	0.0549295	0.00673608	1	0.0750119	0.187578	0.366332	0.101621	0.0296099
3183	C2orf72	2q37	1	0.0496207	0.531593	1	0.413552	0.499671	0.665146	0.350294	1	0.106631	0.0490824	0.119192	0.0549295	0.00673608	1	0.0750119	0.187578	0.366332	0.101621	0.0296099
3184	PSMD1	2q37	1	0.0496207	0.531593	1	0.413552	0.499671	0.399428	0.350294	1	0.106631	0.0490824	0.119192	0.0825733	0.00673608	1	0.0750119	0.195013	0.210136	0.0593462	0.0108726
3185	HTR2B	2q37	1	0.0496207	0.531593	1	0.413552	0.499671	0.336732	0.350294	1	0.106631	0.0490824	0.119192	0.0825733	0.00673608	1	0.0750119	0.195013	0.210136	0.101621	0.0296099
3186	ARMC9	2q37	1	0.156588	0.531593	1	0.692416	0.249506	0.336732	0.350294	0.420909	0.0356397	0.0490824	0.119192	0.110544	0.00673608	1	0.0750119	0.195013	0.210136	0.0340559	0.00105336
3187	B3GNT7	2q37	1	0.156588	1	1	0.692416	0.499671	0.600751	0.350294	0.420909	0.106631	0.0490824	0.119192	0.0748111	0.00673608	1	0.0750119	0.324864	0.366332	0.101621	0.00300227
3188	NCL	2q37	1	0.159529	1	1	0.692416	0.499671	0.600751	0.350294	0.420909	0.133438	0.0490824	0.119192	0.0247495	0.00673608	1	0.0750119	0.324864	0.366332	0.0192457	0.0082212
3189	NMUR1	2q37	1	0.156588	1	1	1	1	0.600751	0.350294	0.420909	0.133438	0.109026	0.119192	0.0172282	0.00673608	1	0.0750119	0.324864	0.366332	0.0107293	0.00380224
3190	C2orf57	2q37	1	0.156588	1	1	1	1	0.600751	0.350294	0.420909	0.133438	0.109026	0.119192	0.0172282	0.00673608	1	0.0750119	0.324864	0.366332	0.0107293	0.00380224
3191	PTMA	2q37	1	0.156588	1	1	1	1	0.600751	0.350294	1	0.154122	0.199506	0.119192	0.0452742	0.00673608	1	0.0750119	0.187578	0.366332	0.0192457	0.0758773
3192	PDE6D	2q37	1	0.156588	1	1	1	1	0.600751	0.350294	1	0.0777311	0.199506	0.119192	0.0452742	0.00673608	1	0.0750119	0.187578	0.618903	0.0192457	0.0758773
3193	COPS7B	2q37	1	0.156588	1	1	1	1	0.600751	0.350294	1	0.0777311	0.199506	0.119192	0.0612864	0.00673608	1	0.0750119	0.324864	0.618903	0.0192457	0.0758773
3194	NPPC	2q37	1	0.0556678	1	1	1	1	0.336732	0.350294	1	0.0961074	0.0695806	0.119192	0.146258	0.00673608	1	0.0750119	0.195013	0.618903	0.279279	0.0758773
3195	DIS3L2	2q37	1	0.0366777	1	0.68785	1	0.499671	0.336732	0.350294	1	0.0777311	0.109026	0.681945	0.110544	0.00673608	1	0.0750119	0.108962	0.618903	0.170504	0.00380224
3196	ALPP	2q37	1	0.0366777	1	1	0.607498	0.499671	0.336732	0.350294	1	0.507004	0.168225	0.681945	0.029826	0.00673608	1	0.0750119	0.195013	0.618903	0.170504	0.0108726
3197	ALPPL2	2q37	1	0.0366777	1	1	0.607498	0.499671	0.336732	0.350294	1	0.507004	0.168225	0.681945	0.029826	0.00673608	1	0.0750119	0.195013	0.618903	0.170504	0.0108726
3198	ALPI	2q37	1	0.0149672	1	1	0.607498	0.499671	0.336732	0.350294	1	0.507004	0.0302703	0.681945	0.029826	0.00673608	1	0.0750119	0.195013	0.618903	0.170504	0.0108726
3199	ECEL1	2q37	1	0.0149672	1	1	0.607498	0.499671	0.336732	0.350294	1	0.507004	0.0302703	0.366678	0.029826	0.00673608	1	0.0750119	0.195013	0.618903	0.170504	0.0108726
3200	PRSS56	2q37	1	0.0092403	1	1	0.607498	1	0.336732	0.350294	1	0.507004	0.0302703	0.119192	0.029826	0.00673608	0.573874	0.0750119	0.195013	0.366332	0.170504	0.0108726
3201	CHRND	2q37	1	0.0092403	1	1	0.607498	1	0.336732	0.350294	1	0.507004	0.0302703	0.119192	0.029826	0.00673608	0.573874	0.0750119	0.195013	0.366332	0.170504	0.0108726
3202	CHRNG	2q37	1	0.0092403	1	1	0.607498	1	0.336732	0.350294	1	0.507004	0.0302703	0.119192	0.029826	0.00673608	0.573874	0.0750119	0.195013	0.366332	0.170504	0.0108726
3203	TIGD1	2q37	1	0.0092403	1	1	0.607498	1	0.336732	0.350294	1	0.507004	0.0302703	0.119192	0.029826	0.00673608	0.573874	0.0750119	0.195013	0.366332	0.170504	0.0108726
3204	EIF4E2	2q37	1	0.00574869	1	1	1	1	0.336732	0.350294	1	0.221618	0.0302703	0.119192	0.0297938	0.00673608	0.573874	0.0750119	0.195013	0.366332	0.170504	0.0108726
3205	EFHD1	2q37	1	0.00602936	1	1	1	1	0.336732	0.350294	1	0.221618	0.0490824	0.119192	0.048161	0.00673608	0.573874	0.0750119	0.195013	0.366332	0.170504	0.00380224
3206	GIGYF2	2q37	1	0.00961139	1	1	1	1	0.336732	0.350294	1	0.507004	0.0302703	0.119192	0.0668159	0.00673608	0.573874	0.0750119	0.195013	0.618903	0.170504	0.00380224
3207	KCNJ13	2q37	1	0.00602936	1	1	0.607498	1	0.336732	0.350294	1	0.507004	0.0302703	0.119192	0.0668159	0.0180461	0.573874	0.0750119	0.195013	0.618903	0.170504	0.0108726
3208	C2orf82	2q37	1	0.0375551	1	1	1	1	0.336732	0.350294	1	0.507004	0.0302703	0.119192	0.100748	0.0180461	0.573874	0.0750119	0.195013	0.618903	0.279279	0.0296099
3209	NGEF	2q37	1	0.0238293	1	1	1	1	0.336732	0.350294	1	0.133438	0.0490824	0.119192	0.100748	0.0180461	0.573874	0.0310394	0.195013	0.618903	0.101621	0.0296099
3210	NEU2	2q37	1	0.0092403	1	1	1	1	0.336732	0.350294	1	0.133438	0.0490824	0.119192	0.100748	0.0180461	0.573874	0.0310394	0.195013	0.618903	0.0593462	0.0139738
3211	INPP5D	2q37	1	0.0092403	1	1	1	1	0.336732	0.350294	1	0.221618	0.0490824	0.119192	0.0748111	0.0180461	1	0.0310394	0.108962	0.618903	0.0340559	0.0139738
3212	ATG16L1	2q37	1	0.0149672	1	1	1	1	0.336732	0.350294	1	0.507004	0.0490824	0.058385	0.100748	0.0180461	1	0.0310394	0.108962	0.618903	0.0593462	0.0139738
3213	SAG	2q37	1	0.0149672	1	1	1	1	0.336732	0.350294	1	0.507004	0.0490824	0.210478	0.146258	0.0180461	1	0.0750119	0.108962	0.618903	0.0593462	0.0405039
3214	DGKD	2q37	0.503682	0.0149672	1	1	1	1	0.336732	0.350294	1	0.221618	0.0302703	0.366678	0.146783	0.0180461	1	0.0750119	0.108962	0.618903	0.0593462	0.0405039
3215	USP40	2q37	1	0.0092403	1	1	1	1	0.336732	0.350294	1	0.221618	0.0302703	0.366678	0.146258	0.0180461	1	0.0750119	0.187578	0.618903	0.101621	0.0139738
3216	UGT1A8	2q37	0.503682	0.0092403	1	1	1	1	0.0939014	0.350294	1	0.540913	0.0490824	0.210478	0.156544	0.0180461	1	0.0750119	0.195013	0.618903	0.170504	0.1101
3217	UGT1A10	2q37	0.503682	0.0092403	1	1	1	1	0.0939014	0.350294	1	0.540913	0.0490824	0.210478	0.156544	0.0180461	1	0.0750119	0.195013	0.618903	0.170504	0.1101
3218	UGT1A9	2q37	0.503682	0.0149672	1	1	1	1	0.0939014	0.350294	1	0.507004	0.0490824	0.210478	0.156544	0.0180461	1	0.0750119	0.195013	0.618903	0.170504	0.1101
3219	UGT1A7	2q37	0.503682	0.0149672	1	1	1	1	0.0939014	0.350294	1	0.507004	0.0490824	0.210478	0.156544	0.0180461	1	0.0750119	0.195013	0.618903	0.170504	0.1101
3220	UGT1A6	2q37	0.503682	0.0149672	1	1	1	1	0.0939014	0.350294	1	0.507004	0.0490824	0.210478	0.156544	0.0180461	1	0.0750119	0.195013	0.618903	0.170504	0.1101
3221	UGT1A5	2q37	0.503682	0.0149672	1	1	1	1	0.0939014	0.350294	1	0.507004	0.0490824	0.366678	0.156544	0.0180461	1	0.0750119	0.195013	0.618903	0.170504	0.1101
3222	UGT1A4	2q37	0.503682	0.0149672	1	1	1	1	0.0939014	0.350294	1	0.507004	0.0490824	0.366678	0.156544	0.0180461	1	0.0750119	0.195013	0.618903	0.170504	0.1101
3223	UGT1A3	2q37	0.503682	0.0149672	1	1	1	1	0.0939014	0.350294	1	0.507004	0.0490824	0.366678	0.156544	0.0180461	1	0.0750119	0.195013	0.618903	0.170504	0.1101
3224	UGT1A1	2q37	0.503682	0.0149672	1	1	1	1	0.0939014	0.350294	1	0.507004	0.0490824	0.366678	0.202649	0.0180461	1	0.0750119	0.195013	0.618903	0.170504	0.1101
3225	MROH2A	2q37	0.503682	0.0149672	1	1	1	1	0.0939014	0.350294	1	0.221618	0.0490824	0.210478	0.202649	0.0180461	1	0.0750119	0.195013	0.618903	0.170504	0.1101
3226	HJURP	2q37	1	0.0243687	1	1	1	1	0.0939014	0.350294	1	0.221618	0.0490824	0.210478	0.146783	0.0463211	1	0.0750119	0.195013	0.618903	0.279279	0.1101
3227	TRPM8	2q37	1	0.0092403	1	1	1	1	0.336732	0.350294	1	0.540913	0.0490824	0.366678	0.0676602	0.0463211	1	0.0750119	0.195013	0.618903	0.170504	0.1101
3228	SPP2	2q37	1	0.0092403	1	1	1	0.480769	0.336732	0.350294	1	0.540913	0.0490824	0.619147	0.0325719	0.0463211	1	0.0750119	0.108962	0.618903	0.170504	0.1101
3229	ARL4C	2q37	0.503682	0.0092403	1	1	1	0.480769	0.0939014	0.350294	1	0.507004	0.0490824	0.619147	0.048161	0.0463211	0.573874	0.0750119	0.108962	0.366332	0.101621	0.1101
3230	SH3BP4	2q37	1	0.0238293	1	1	1	1	0.0939014	0.350294	1	0.0777311	0.0490824	0.366678	0.110544	0.0196242	0.573874	0.0750119	0.108962	1	0.101621	0.273427
3231	AGAP1	2q37	1	0.0303393	1	1	1	0.499671	0.224379	0.350294	1	0.395608	0.167685	0.118019	0.0167705	0.0180461	0.573874	0.0310394	0.0637232	0.681714	0.101621	0.054154
3232	GBX2	2q37	1	0.00961139	1	1	1	0.499671	0.224379	0.350294	1	0.36887	0.168225	0.210478	0.0203751	0.0180461	1	0.0127175	0.108962	1	0.279279	0.054154
3233	ASB18	2q37	1	0.00614483	0.531593	1	1	0.499671	0.448021	0.350294	1	0.36887	0.168225	0.210478	0.0204975	0.0180461	1	0.0127175	0.108962	1	0.170504	0.054154
3234	IQCA1	2q37	1	0.00636139	1	1	1	1	0.121345	0.350294	1	0.36887	0.168225	0.210478	0.00828226	0.0180461	0.512549	0.0127175	0.0637232	1	0.170504	0.0168565
3235	ACKR3	2q37	1	0.00614483	1	1	1	1	0.121345	0.350294	1	0.36887	0.168225	0.681945	0.00828226	0.0180461	1	0.0310394	0.195013	1	0.170504	0.00503276
3236	COPS8	2q37	0.503682	0.00961139	1	1	1	1	0.121345	0.350294	1	0.540913	0.168225	0.279308	0.0234061	0.0463211	0.512549	0.0310394	0.195013	1	0.170504	0.163791
3237	COL6A3	2q37	1	0.00636139	1	1	0.661827	1	0.224379	0.350294	1	0.540913	0.168225	0.279308	0.0192068	0.0180461	0.512549	0.0310394	0.195013	1	0.0593462	0.054154
3238	MLPH	2q37	1	0.00239221	1	1	0.661827	1	0.224379	0.350294	1	0.36887	0.109026	0.170593	0.0118269	0.0466518	0.512549	0.0310394	0.195013	0.685476	0.0593462	0.0168565
3239	PRLH	2q37	1	0.00239221	1	1	1	0.480769	0.224379	0.350294	1	0.36887	0.109026	0.170593	0.00573085	0.0466518	0.512549	0.0310394	0.195013	1	0.101621	0.0168565
3240	RAB17	2q37	1	0.00239221	1	1	1	0.480769	0.224379	0.350294	1	0.242005	0.109026	0.170593	0.00398653	0.0466518	0.512549	0.0310394	0.195013	1	0.101621	0.0168565
3241	LRRFIP1	2q37	1	0.00389202	1	1	1	0.480769	0.224379	0.134572	1	0.540913	0.168225	0.170593	0.00679644	0.0466518	0.512549	0.0310394	0.195013	0.724194	0.101621	0.054154
3242	RBM44	2q37	1	0.00389202	1	1	1	0.480769	0.224379	0.0882281	1	0.507004	0.167685	0.170593	0.0192068	0.0466518	0.512549	0.0310394	0.195013	1	0.170504	0.054154
3243	RAMP1	2q37	1	0.00636139	1	1	1	0.480769	0.224379	0.0882281	1	0.507004	0.167685	0.170593	0.0302718	0.0466518	0.512549	0.0310394	0.195013	1	0.170504	0.054154
3244	UBE2F	2q37	1	0.0238293	1	1	0.661827	0.230605	0.224379	0.0882281	1	0.221618	0.168225	0.279308	0.0410376	0.0466518	1	0.0310394	0.195013	1	0.170504	0.0168565
3245	UBE2F-SCLY	2q37	1	0.0238293	1	1	0.661827	0.230605	0.224379	0.0882281	1	0.133438	0.168225	0.279308	0.0303381	0.0466518	1	0.0310394	0.195013	1	0.101621	0.0168565
3246	SCLY	2q37	1	0.0238293	1	1	0.661827	0.480769	0.224379	0.0882281	1	0.133438	0.168225	0.279308	0.0303381	0.0466518	1	0.0310394	0.195013	1	0.101621	0.054154
3247	ESPNL	2q37	1	0.0238293	0.531593	1	0.661827	0.480769	0.224379	0.0882281	1	0.0777311	0.168225	0.279308	0.0303381	0.0466518	1	0.0310394	0.187578	1	0.0593462	0.054154
3248	KLHL30	2q37	1	0.0238293	0.531593	1	0.661827	0.480769	0.224379	0.0882281	1	0.0777311	0.168225	0.279308	0.0303381	0.0466518	1	0.0310394	0.187578	0.681714	0.0593462	0.054154
3249	FAM132B	2q37	1	0.0238293	0.531593	1	0.661827	0.230605	0.224379	0.0882281	1	0.0777311	0.168225	0.279308	0.0302718	0.0466518	1	0.0750119	0.187578	0.618903	0.0593462	0.054154
3250	ILKAP	2q37	1	0.0238293	0.531593	1	0.661827	0.230605	0.224379	0.0882281	1	0.133438	0.168225	0.279308	0.0302718	0.0466518	1	0.0750119	0.187578	1	0.0340559	0.054154
3251	PER2	2q37	1	0.0736816	0.234302	1	0.661827	0.230605	0.224379	0.0882281	1	0.133438	0.0695806	0.279308	0.0453252	0.0466518	1	0.0750119	0.187578	1	0.0508951	0.0168565
3252	HES6	2q37	1	0.0375551	0.234302	1	1	0.230605	0.224379	0.0882281	1	0.133438	0.109026	0.279308	0.0609637	0.0466518	1	0.0750119	0.187578	1	0.136107	0.054154
3253	TRAF3IP1	2q37	1	0.0496207	0.234302	1	0.661827	0.480769	0.224379	0.0882281	1	0.133438	0.0695806	0.279308	0.0453252	0.0466518	1	0.0750119	0.187578	1	0.0508951	0.0168565
3254	ASB1	2q37	1	0.0496207	0.234302	1	1	0.480769	0.224379	0.0882281	1	0.133438	0.0695806	0.279308	0.0453252	0.0466518	1	0.0750119	0.187578	1	0.0340559	0.054154
3255	HDAC4	2q37	0.449864	0.00636139	1	1	1	1	0.224379	0.0882281	1	0.221618	0.0695806	0.279308	0.0806451	0.0466518	1	0.179537	0.108962	1	0.0593462	0.0405039
3256	TWIST2	2q37	0.449864	0.00961139	1	1	1	1	0.224379	0.0882281	1	0.507004	0.0695806	0.279308	0.0501747	0.0466518	0.512549	0.179537	0.108962	1	0.101621	0.0168565
3257	AC017028.10	2q37	0.449864	0.00614483	1	1	1	1	0.224379	0.350294	1	0.507004	0.0695806	0.279308	0.0676602	0.0466518	1	0.179537	0.108962	1	0.101621	0.0168565
3258	NDUFA10	2q37	0.449864	0.033374	1	1	1	1	0.161884	0.350294	1	0.221618	0.0695806	0.498625	0.0611754	0.0466518	1	0.179537	0.0654556	0.618903	0.101621	0.0168565
3259	OR6B2	2q37	0.449864	0.0496207	1	1	1	1	0.121345	0.350294	1	0.221618	0.0695806	0.279308	0.0611754	0.0466518	1	0.179537	0.108962	0.618903	0.101621	0.0168565
3260	PRR21	2q37	0.449864	0.0496207	1	1	1	1	0.121345	0.350294	1	0.221618	0.0438719	0.279308	0.0611754	0.0466518	1	0.179537	0.108962	0.618903	0.101621	0.0168565
3261	OR6B3	2q37	0.449864	0.0496207	1	1	1	1	0.121345	0.350294	1	0.221618	0.0438719	0.279308	0.0611754	0.0466518	1	0.179537	0.108962	0.618903	0.101621	0.0168565
3262	MYEOV2	2q37	0.449864	0.0496207	1	1	1	1	0.121345	0.350294	1	0.221618	0.0695806	0.279308	0.0611754	0.0466518	1	0.179537	0.108962	0.618903	0.101621	0.0168565
3263	OTOS	2q37	0.449864	0.0496207	1	1	1	1	0.121345	0.350294	1	0.221618	0.0695806	0.279308	0.0611754	0.0466518	1	0.179537	0.108962	0.242454	0.101621	0.0168565
3264	GPC1	2q37	1	0.033374	1	1	1	1	0.161884	0.350294	1	0.221618	0.168225	0.279308	0.0611754	0.0466518	0.512549	0.0750119	0.0637232	0.242454	0.0593462	0.0168565
3265	ANKMY1	2q37	1	0.0221871	0.554063	1	1	1	0.30823	0.43765	1	0.221618	0.168225	0.279308	0.0806451	0.0466518	0.512549	0.0750119	0.108962	0.242454	0.0593462	0.00421846
3266	DUSP28	2q37	1	0.034135	1	1	1	1	0.161884	0.43765	1	0.221618	0.168225	0.279308	0.0806451	0.0466518	0.512549	0.0750119	0.108962	0.242454	0.0593462	0.00421846
3267	RNPEPL1	2q37	1	0.034135	1	1	1	1	0.161884	0.43765	1	0.221618	0.168225	0.279308	0.0806451	0.0466518	0.512549	0.0750119	0.108962	0.242454	0.101621	0.00421846
3268	CAPN10	2q37	1	0.034135	1	1	1	1	0.161884	0.43765	1	0.221618	0.109026	0.279308	0.0806451	0.0466518	0.512549	0.0750119	0.108962	0.242454	0.170504	0.00105895
3269	GPR35	2q37	1	0.034135	1	1	1	1	0.161884	0.43765	1	0.221618	0.109026	0.279308	0.0806451	0.0466518	0.512549	0.0750119	0.195013	0.242454	0.170504	0.00105895
3270	KIF1A	2q37	1	0.034135	1	1	1	1	0.161884	0.350294	0.238776	0.221618	0.0695806	0.279308	0.0609637	0.0466518	0.512549	0.0750119	0.195013	0.242454	0.170504	6.55023e-05
3271	AQP12A	2q37	1	0.034135	1	1	1	1	0.161884	0.350294	1	0.221618	0.109026	0.279308	0.0611754	0.0466518	0.512549	0.0750119	0.195013	0.242454	0.170504	1.61383e-05
3272	AQP12B	2q37	1	0.034135	1	1	1	1	0.161884	0.350294	1	0.221618	0.109026	0.279308	0.0611754	0.0466518	0.512549	0.0750119	0.195013	0.242454	0.170504	1.61383e-05
3273	AGXT	2q37	1	0.033374	1	1	1	1	0.161884	0.350294	0.238776	0.221618	0.0438719	0.721105	0.0302718	0.0466518	0.512549	0.0750119	0.187578	0.618903	0.170504	6.55023e-05
3274	C2orf54	2q37	1	0.034135	1	1	0.661827	1	0.161884	0.350294	0.238776	0.0777311	0.0438719	0.721105	0.0302718	0.0466518	0.512549	0.0750119	0.187578	0.618903	0.170504	0.000264193
3275	AC104809.3	2q37	1	0.034135	1	1	0.661827	1	0.161884	0.350294	0.238776	0.0777311	0.0438719	1	0.0303381	0.0466518	0.512549	0.0750119	0.195013	0.618903	0.101621	0.00105895
3276	SNED1	2q37	1	0.034135	1	1	0.661827	1	0.161884	0.350294	1	0.133438	0.109026	1	0.0453252	0.0466518	1	0.0750119	0.187578	0.242454	0.101621	0.00105895
3277	MTERF4	2q37	1	0.033374	1	1	0.661827	1	0.161884	0.350294	1	0.133438	0.109026	1	0.0609637	0.0466518	1	0.0750119	0.324864	0.242454	0.101621	0.0167023
3278	PASK	2q37	1	0.033374	1	1	0.661827	1	0.121345	0.350294	1	0.36887	0.109026	1	0.0609637	0.0466518	1	0.0750119	0.195013	0.242454	0.101621	0.0167023
3279	PPP1R7	2q37	1	0.033374	1	1	0.661827	1	0.121345	0.350294	1	0.560068	0.109026	1	0.0868109	0.0466518	1	0.0750119	0.195013	0.242454	0.101621	0.0657318
3280	ANO7	2q37	1	0.034135	1	1	0.661827	1	0.121345	0.350294	1	0.560068	0.109026	1	0.120588	0.0466518	1	0.0750119	0.187578	0.242454	0.101621	0.163791
3281	HDLBP	2q37	1	0.0634742	1	1	0.661827	1	0.121345	0.350294	1	0.221618	0.109026	1	0.0937005	0.0466518	1	0.0750119	0.195013	0.242454	0.101621	0.163791
3282	2002-09-01	2q37	1	0.034135	1	1	0.66567	1	0.121345	0.350294	1	0.221618	0.109026	1	0.154237	0.0466518	1	0.0750119	0.195013	0.242454	0.170504	0.163791
3283	FARP2	2q37	1	0.0144006	1	1	0.66567	1	0.121345	0.350294	1	0.221618	0.0695806	1	0.0868109	0.0466518	1	0.0750119	0.195013	0.618903	0.170504	0.273427
3284	STK25	2q37	1	0.0144006	1	1	0.661827	1	0.121345	0.350294	1	0.507004	0.0695806	1	0.0611754	0.0466518	1	0.0750119	0.187578	0.618903	0.170504	0.273427
3285	GAL3ST2	2q37	1	0.033374	1	0.664268	0.661827	1	0.121345	0.350294	1	0.507004	0.109026	0.771574	0.0806451	0.0466518	1	0.0750119	0.324864	0.618903	0.170504	0.273427
3286	DTYMK	2q37	1	0.033374	1	0.664268	0.661827	1	0.121345	0.350294	1	0.507004	0.109026	0.771574	0.0806451	0.0466518	1	0.0750119	0.324864	0.618903	0.170504	0.273427
3287	ING5	2q37	1	0.033374	1	0.664268	0.661827	1	0.121345	0.350294	1	0.507004	0.109026	0.771574	0.0806451	0.0466518	1	0.0750119	0.324864	0.618903	0.170504	0.273427
3288	ATG4B	2q37	1	0.033374	1	0.664268	0.661827	1	0.121345	0.350294	1	0.507004	0.109026	0.771574	0.0806451	0.0466518	1	0.0750119	0.324864	0.618903	0.170504	0.273427
3289	BOK	2q37	1	0.033374	1	0.664268	0.661827	1	0.121345	0.350294	1	0.507004	0.109026	0.771574	0.0806451	0.0466518	1	0.0750119	0.324864	0.618903	0.170504	0.273427
3290	THAP4	2q37	1	0.033374	1	0.664268	0.661827	1	0.121345	0.350294	1	0.507004	0.109026	0.771574	0.0806451	0.0466518	1	0.0750119	0.324864	0.618903	0.170504	0.273427
3291	D2HGDH	2q37	1	0.033374	1	0.664268	0.661827	1	0.121345	0.350294	1	0.507004	0.109026	0.771574	0.0806451	0.0466518	1	0.0750119	0.324864	0.618903	0.170504	0.273427
3292	RTP5	2q37	1	0.033374	1	0.664268	0.661827	1	0.121345	0.350294	1	0.507004	0.109026	0.771574	0.0806451	0.0466518	1	0.0750119	0.324864	0.618903	0.170504	0.273427
3293	PDCD1	2q37	1	0.033374	1	0.664268	0.661827	1	0.121345	0.350294	1	0.507004	0.109026	0.771574	0.0806451	0.0466518	1	0.0750119	0.324864	0.618903	0.170504	0.273427
3294	NEU4	2q37	1	0.033374	1	0.664268	0.661827	1	0.121345	0.350294	1	0.507004	0.109026	0.771574	0.0806451	0.0466518	1	0.0750119	0.324864	0.618903	0.170504	0.273427
3295	CNTN6	3p26	0.000921057	0.00111081	1	1	1	0.10996	0.220593	0.43765	0.21313	0.149283	0.249914	0.0351197	0.171384	0.340782	0.313055	0.575157	0.0271904	0.0647503	0.170504	3.86244e-05
3296	CHL1	3p26	0.000921057	0.00111081	1	1	1	0.10996	0.220593	0.43765	0.21313	0.149283	0.249914	0.0351197	0.171384	0.340782	0.313055	0.575157	0.0271904	0.0647503	0.170504	3.86244e-05
3297	CNTN4	3p26	0.00153473	0.000769927	1	1	1	0.269005	0.220593	1	0.230719	0.297437	0.168225	0.120454	0.301423	0.340782	1	0.575157	0.0166239	0.0350764	0.279279	6.14624e-08
3298	IL5RA	3p26	0.000251871	0.000530806	1	0.553993	0.661827	0.35518	0.30823	0.133612	0.168899	0.297437	0.167685	0.0555366	0.0427035	0.340782	0.724567	0.179537	0.0166239	0.117733	0.444348	1.10194e-05
3299	TRNT1	3p26	0.000251871	0.000530806	1	0.553993	0.661827	0.35518	0.30823	0.133612	0.168899	0.180364	0.167685	0.0555366	0.0427035	0.340782	0.724567	0.179537	0.0166239	0.117733	0.444348	1.10194e-05
3300	AC024060.1	3p26	5.93841e-05	0.000530806	1	0.553993	0.661827	0.35518	0.484166	0.133612	0.142965	0.180364	0.167685	0.0555366	0.0263774	0.340782	0.724567	0.179537	0.0168063	0.117733	0.444348	1.10194e-05
3301	CRBN	3p26	0.000100085	0.000530806	1	0.553993	0.661827	0.35518	0.484166	0.133612	0.142965	0.297437	0.167685	0.0555366	0.0263774	0.340782	0.724567	0.179537	0.0168063	0.117733	0.444348	1.10194e-05
3302	SUMF1	3p26	2.99678e-05	0.000454887	1	1	0.30054	0.200045	0.755925	0.0482519	0.142965	0.297437	0.249914	0.0351197	0.103197	0.340782	0.166011	0.312439	0.0168063	0.00992577	0.332735	3.08567e-06
3303	LRRN1	3p26	0.000149337	0.00111081	1	1	0.30054	0.35518	0.755925	0.133612	0.142965	0.297437	0.366757	0.0863501	0.0388367	0.340782	0.166011	0.179537	0.0168063	0.00992577	0.498527	3.86244e-05
3304	SETMAR	3p26	5.1483e-05	0.000953842	1	1	0.30054	0.200045	0.755925	0.0482519	0.142965	0.297437	0.366757	0.0555366	0.0427035	0.340782	0.313055	0.0750119	0.0271904	0.00992577	1	1.10194e-05
3305	ITPR1	3p26	1.10488e-05	0.000187853	0.295773	0.553993	0.166863	0.434147	0.352282	0.0482519	0.142965	0.36887	0.249914	0.103665	1	0.340782	0.0721503	0.575157	0.045649	0.0187614	0.721086	1.01754e-06
3306	BHLHE40	3p26	1.93848e-06	0.000219221	1	0.553993	0.166863	0.434147	0.484166	0.0176099	0.142965	0.221618	0.366757	0.343818	0.645259	0.340782	0.173834	0.179537	0.045649	0.278905	0.721086	2.30183e-07
3307	ARL8B	3p26	3.47679e-06	0.000953842	1	0.553993	0.166863	0.67495	0.484166	0.0176099	0.168899	0.507004	0.366757	0.366922	0.338747	0.340782	0.173834	0.179537	0.045649	0.210136	0.444348	1.01754e-06
3308	EDEM1	3p26	1.93848e-06	0.000953842	1	0.553993	0.166863	0.67495	0.448021	0.133612	0.168899	0.507004	0.366757	0.343818	0.515906	0.340782	0.173834	0.179537	0.045649	0.210136	0.444348	1.01754e-06
3309	GRM7	3p26	4.47787e-06	0.000171539	1	0.553993	0.0957758	0.10996	1	0.133612	0.0175618	0.0777311	0.568823	0.0446571	0.878045	0.11487	0.573874	0.179537	0.0271904	0.0350764	0.332735	0.000414556
3310	LMCD1	3p25	3.83752e-06	0.00189192	1	1	0.0973048	0.35518	0.6885	0.133612	0.0175618	0.221618	0.568823	0.466932	0.666744	0.340782	1	0.179537	0.045649	0.117733	0.748359	0.000132607
3311	SSUH2	3p25	2.22874e-06	0.00189192	1	1	0.0523206	0.35518	0.484166	0.133612	0.0175618	0.221618	0.568823	0.317834	0.885865	0.340782	1	0.179537	0.0450101	0.0647503	1	4.01098e-05
3312	CAV3	3p25	1.28911e-06	0.0027019	1	1	0.168294	0.67495	0.721313	0.133612	0.0175618	0.221618	0.568823	0.317834	1	0.340782	1	0.179537	0.0271904	0.117733	1	4.01098e-05
3313	OXTR	3p25	2.22874e-06	0.0027019	1	1	0.0523206	0.35518	0.721313	0.133612	0.0175618	0.221618	0.568823	0.317834	0.882691	0.340782	1	0.179537	0.0450101	0.117733	1	4.01098e-05
3314	RAD18	3p25	3.35976e-06	0.00133611	1	1	0.167835	1	0.30823	0.133612	0.0175618	0.221618	0.568823	0.466932	0.769141	0.340782	1	0.179537	0.0168063	0.117733	1	4.01098e-05
3315	SRGAP3	3p25	2.4377e-07	0.000315249	0.681969	1	0.167835	1	0.30823	0.133612	0.0489073	0.221618	0.411973	0.153739	0.129568	0.340782	1	0.0750119	0.0098311	0.0647503	0.196554	9.15689e-08
3316	THUMPD3	3p25	4.26292e-07	0.000658135	1	1	0.0523206	0.743607	0.0872433	0.133612	0.0489073	0.221618	0.568823	0.0863501	0.301423	0.340782	0.573874	0.179537	0.0271904	0.0647503	0.042405	3.0934e-07
3317	SETD5	3p25	4.26292e-07	0.000219221	1	1	0.0523206	0.743607	0.06474	0.133612	0.0489073	0.133438	0.568823	0.0555366	0.378334	0.340782	0.573874	0.179537	0.0271904	0.0647503	0.0858409	3.0934e-07
3318	LHFPL4	3p25	1.28911e-06	0.000315249	1	1	0.0523206	0.53153	0.121345	0.133612	0.0489073	0.242005	0.571322	0.0863501	0.46053	0.340782	0.173834	0.179537	0.0271904	0.0647503	0.131234	3.33007e-06
3319	MTMR14	3p25	1.28911e-06	0.00159897	1	1	0.0288597	0.323277	0.121345	0.133612	0.01182	0.154122	0.411973	0.131804	0.465878	0.340782	0.173834	0.179537	0.0168063	0.0350764	0.0102483	0.000117328
3320	CPNE9	3p25	3.83752e-06	0.00159897	1	1	0.0288597	0.161771	0.121345	0.133612	0.01182	0.154122	0.598461	0.131804	0.661853	0.340782	0.173834	0.179537	0.0168063	0.0350764	0.0102483	0.000117328
3321	BRPF1	3p25	2.22874e-06	0.00159897	1	1	0.0288597	0.161771	0.121345	0.133612	0.01182	0.154122	0.598461	0.131804	0.661853	0.340782	0.173834	0.179537	0.0168063	0.0350764	0.0102483	0.000117328
3322	OGG1	3p25	2.22874e-06	0.00113116	1	1	0.0288597	0.0593072	0.121345	0.133612	0.01182	0.0961074	0.598461	0.131804	0.661853	0.340782	0.173834	0.179537	0.0271904	0.0187614	0.00329222	0.000117328
3323	CAMK1	3p25	2.22874e-06	0.00159897	1	1	0.0288597	0.0593072	0.121345	0.133612	0.01182	0.0961074	0.598461	0.131804	0.661853	0.340782	0.173834	0.179537	0.0271904	0.0350764	0.00584326	0.000117328
3324	TADA3	3p25	2.22874e-06	0.00113116	1	1	0.0288597	0.0593072	0.121345	0.133612	0.01182	0.0961074	0.598461	0.131804	0.557125	0.340782	0.173834	0.179537	0.0271904	0.00992577	0.00329222	0.000117328
3325	ARPC4	3p25	2.22874e-06	0.00113116	1	1	0.0288597	0.0593072	0.121345	0.133612	0.01182	0.0961074	0.598461	0.131804	0.657972	0.340782	0.173834	0.179537	0.0271904	0.00992577	0.00329222	0.000117328
3326	ARPC4-TTLL3	3p25	2.22874e-06	0.00113116	1	1	0.0288597	0.0593072	0.121345	0.133612	0.01182	0.0192682	0.598461	0.131804	0.657972	0.340782	0.173834	0.179537	0.0271904	0.00992577	0.00329222	0.000117328
3327	TTLL3	3p25	2.22874e-06	0.00190452	1	1	0.0288597	0.0593072	0.121345	0.133612	0.01182	0.0192682	0.598461	0.131804	0.657972	0.340782	0.173834	0.179537	0.0271904	0.00992577	0.00329222	0.000117328
3328	RPUSD3	3p25	2.22874e-06	0.00263999	1	1	0.0288597	0.0593072	0.121345	0.133612	0.01182	0.0192682	0.598461	0.131804	0.553302	0.340782	0.173834	0.179537	0.0271904	0.00992577	0.00329222	4.01098e-05
3329	CIDEC	3p25	1.28911e-06	0.00263999	1	1	0.0288597	0.0593072	0.121345	0.133612	0.01182	0.0192682	0.444425	0.0687142	0.553302	0.340782	0.173834	0.179537	0.0271904	0.00992577	0.00329222	4.01098e-05
3330	JAGN1	3p25	1.28911e-06	0.00263999	1	1	0.0288597	0.161771	0.121345	0.133612	0.01182	0.0192682	0.444425	0.108588	0.541281	0.340782	0.173834	0.179537	0.0271904	0.00992577	0.00584326	4.01098e-05
3331	IL17RE	3p25	1.28911e-06	0.00263999	1	1	0.0288597	0.161771	0.224379	0.133612	0.01182	0.0192682	0.444425	0.108588	0.541281	0.340782	0.173834	0.179537	0.0271904	0.00992577	0.00584326	4.01098e-05
3332	IL17RC	3p25	1.28911e-06	0.00263999	1	1	0.0288597	0.0949283	0.224379	0.133612	0.01182	0.0137252	0.444425	0.108588	0.541281	0.340782	0.173834	0.179537	0.045649	0.00992577	0.00584326	1.10194e-05
3333	CRELD1	3p25	1.28911e-06	0.00191105	1	1	0.0288597	0.0949283	0.224379	0.133612	0.01182	0.024724	0.444425	0.108588	0.541281	0.340782	0.173834	0.179537	0.045649	0.00992577	0.00584326	3.86244e-05
3334	PRRT3	3p25	1.28911e-06	0.00113116	1	1	0.0288597	0.0949283	0.224379	0.133612	0.01182	0.024724	0.444425	0.108588	0.541281	0.340782	0.173834	0.179537	0.045649	0.00992577	0.00584326	3.86244e-05
3335	EMC3	3p25	1.28911e-06	0.00159897	1	1	0.0164293	0.20697	0.224379	0.133612	0.01182	0.0441901	0.444425	0.108588	0.648902	0.340782	0.173834	0.575157	0.045649	0.0350764	0.00329222	3.86244e-05
3336	FANCD2	3p25	1.28911e-06	0.00133611	1	1	0.0164293	0.20697	0.224379	0.133612	0.01182	0.0441901	0.199506	0.168181	0.287692	0.340782	0.173834	0.312439	0.045649	0.0350764	0.00329222	4.01098e-05
3337	FANCD2OS	3p25	2.22874e-06	0.000769927	1	1	0.0170159	0.20697	0.224379	0.133612	0.0489073	0.0441901	0.199506	0.168181	0.28269	0.340782	0.173834	0.312439	0.045649	0.0350764	0.017743	0.000130641
3338	BRK1	3p25	2.22874e-06	0.000769927	1	1	0.0170159	0.20697	0.224379	0.133612	0.0489073	0.0441901	0.199506	0.084303	0.28269	0.340782	0.173834	0.575157	0.045649	0.0350764	0.0302865	0.000130641
3339	VHL	3p25	7.42714e-07	0.000945267	1	1	0.0170159	0.129103	0.224379	0.133612	0.0489073	0.0441901	0.199506	0.108588	0.447813	0.340782	0.173834	0.575157	0.045649	0.0350764	0.0302865	0.000130641
3340	IRAK2	3p25	7.42714e-07	0.00133611	1	1	0.0164293	0.129103	0.224379	0.133612	0.0489073	0.0777311	0.199506	0.108588	0.344564	0.340782	0.173834	0.575157	0.045649	0.0350764	0.0302865	0.000130641
3341	TATDN2	3p25	7.42714e-07	0.00133611	1	1	0.0164293	0.129103	0.224379	0.133612	0.0489073	0.0777311	0.199506	0.0687142	0.344564	0.340782	0.173834	0.575157	0.045649	0.0350764	0.0302865	0.000130641
3342	RP11-438J1.1	3p25	7.42714e-07	0.00133611	1	1	0.0164293	0.129103	0.224379	0.133612	0.0489073	0.0777311	0.199506	0.0687142	0.344564	0.340782	0.173834	0.575157	0.045649	0.0350764	0.0302865	0.000130641
3343	GHRL	3p25	2.22874e-06	0.00189192	1	1	0.0523206	0.323277	0.336732	0.133612	0.0489073	0.0777311	0.289704	0.0687142	0.185843	0.340782	0.173834	0.575157	0.045649	0.0350764	0.0302865	0.000414556
3344	SEC13	3p25	2.22874e-06	0.00189192	1	1	0.0523206	0.323277	0.336732	0.133612	0.0489073	0.0777311	0.289704	0.0687142	0.185843	0.340782	0.173834	0.575157	0.045649	0.0350764	0.0302865	0.000414556
3345	ATP2B2	3p25	1.28911e-06	0.000953842	1	1	0.0523206	0.0545735	0.336732	0.133612	0.0489073	0.0192682	0.411973	0.0687142	0.202087	0.340782	0.0721503	0.575157	0.045649	0.0187614	0.108184	4.01098e-05
3346	SLC6A11	3p25	2.62106e-07	0.0022324	1	1	0.0957758	0.434147	0.600751	0.133612	0.0175618	0.024724	0.411973	0.108588	0.134398	0.340782	0.0721503	0.575157	0.045649	0.0647503	0.136107	4.01098e-05
3347	SLC6A1	3p25	2.62106e-07	0.0022324	1	1	0.166863	0.67495	0.600751	0.133612	0.0175618	0.0777311	0.571322	0.0511177	0.24434	0.340782	0.173834	0.575157	0.0271904	0.117733	0.0840492	1.10194e-05
3348	HRH1	3p25	2.62106e-07	0.00320187	1	1	0.166863	0.35518	0.600751	0.133612	0.0175618	0.0777311	0.568823	0.0511177	0.405715	0.340782	0.173834	0.575157	0.045649	0.117733	0.0840492	1.10194e-05
3349	ATG7	3p25	4.26292e-07	0.0027019	1	1	0.166863	0.67495	1	0.133612	0.00688572	0.0777311	0.568823	0.0511177	0.405715	0.340782	0.173834	0.575157	0.045649	0.210136	0.0340559	0.000117328
3350	VGLL4	3p25	4.94282e-07	0.00374108	0.651666	1	0.30054	0.67495	1	0.133612	0.0175618	0.0777311	0.571322	0.168181	0.492895	0.340782	0.173834	0.312439	0.161632	0.210136	0.017743	1.20306e-05
3351	TAMM41	3p25	8.63565e-07	0.0060254	1	1	0.30054	0.67495	0.665146	0.249613	0.0175618	0.0777311	0.571322	0.0341691	0.38699	0.340782	0.173834	0.312439	0.0450101	0.117733	0.0508951	0.000130641
3352	SYN2	3p25	3.13075e-08	0.00374108	1	1	0.0957758	0.67495	0.665146	0.133612	0.0489073	0.0777311	0.568823	0.0341691	0.295682	0.340782	0.173834	0.312439	0.0450101	0.117733	0.0155424	3.86244e-05
3353	TIMP4	3p25	1.00204e-07	0.00374108	1	1	0.0957758	0.67495	0.665146	0.133612	0.0489073	0.0777311	0.568823	0.0341691	0.295682	0.340782	0.173834	0.312439	0.0450101	0.117733	0.0155424	3.86244e-05
3354	PPARG	3p25	2.92985e-09	0.00374108	1	1	0.0523206	0.67495	0.600751	0.133612	0.0489073	0.292902	0.571322	0.0193386	0.38699	0.340782	0.173834	0.312439	0.0450101	0.0647503	0.0258695	1.10194e-05
3355	TSEN2	3p25	7.74979e-09	0.00130041	1	1	0.0957758	0.434147	0.600751	0.133612	0.0489073	0.0961074	0.765169	0.0193386	0.295682	0.340782	0.0721503	0.312439	0.0450101	0.0647503	0.0683573	1.10194e-05
3356	MKRN2OS	3p25	1.44761e-08	0.00130711	1	0.553993	0.0957758	0.434147	0.600751	0.133612	0.0489073	0.0961074	0.568823	0.0193386	0.295682	0.340782	0.0721503	0.312439	0.0450101	0.0647503	0.0683573	1.10194e-05
3357	MKRN2	3p25	9.76226e-09	0.000896854	1	0.553993	0.0957758	0.434147	0.600751	0.133612	0.0175618	0.024724	0.568823	0.0341691	0.295682	0.340782	0.0721503	0.312439	0.0450101	0.170221	0.0683573	1.10194e-05
3358	RAF1	3p25	9.05496e-08	0.000293201	0.681969	0.553993	0.0957758	0.434147	0.600751	0.350294	0.0175618	0.024724	0.568823	0.0341691	0.303298	1	0.0721503	0.312439	0.0450101	0.170221	0.042405	1.10194e-05
3359	TMEM40	3p25	1.87965e-07	0.000293201	1	0.553993	0.166863	0.434147	0.600751	0.249613	0.0489073	0.0961074	1	0.0341691	0.405715	1	0.0298553	0.312439	0.0450101	0.117733	0.0683573	1.10194e-05
3360	CAND2	3p25	3.36061e-07	0.000293201	1	0.553993	0.166863	0.71535	0.600751	0.133612	0.0489073	0.0961074	1	0.0193386	0.508673	0.340782	0.0721503	0.312439	0.0450101	0.117733	0.108184	1.10194e-05
3361	RPL32	3p25	1.06077e-06	0.000293965	1	0.553993	0.166863	0.434147	0.600751	0.133612	0.0175618	0.0961074	1	0.0193386	0.617912	0.340782	0.0721503	0.312439	0.0450101	0.117733	0.108184	1.10194e-05
3362	IQSEC1	3p25	5.98387e-07	0.000197032	1	0.553993	0.30054	0.71535	0.600751	0.133612	0.0175618	0.0441901	1	0.0193386	0.741122	0.11487	0.0721503	0.312439	0.0725859	0.0350764	0.108184	8.49446e-07
3363	NUP210	3p25	2.66607e-05	0.000712167	1	0.307932	0.166863	0.35518	0.600751	0.133612	0.0175618	0.154122	0.200426	0.0193386	0.741122	0.340782	0.0721503	0.312439	0.120089	0.101431	0.108184	6.14624e-08
3364	HDAC11	3p25	2.66607e-05	0.00152065	0.265534	0.553993	0.166863	0.110354	0.600751	0.133612	0.0175618	0.0777311	0.126653	0.0193386	0.634369	0.340782	0.0721503	0.312439	0.120089	0.0350764	0.108184	2.5449e-08
3365	FBLN2	3p25	2.66607e-05	0.00152065	0.265534	0.553993	0.166863	0.110354	0.600751	0.133612	0.0175618	0.0777311	0.126653	0.0193386	0.541281	0.340782	0.0721503	0.312439	0.120089	0.0350764	0.108184	2.28117e-13
3366	WNT7A	3p25	1.90653e-05	0.00151591	0.681969	0.553993	0.661827	0.35518	0.600751	0.133612	0.0175618	0.133438	0.126653	0.0193386	0.28269	1	0.0721503	0.312439	0.120089	0.0592321	0.108184	1.61304e-10
3367	TPRXL	3p25	4.42011e-05	0.00215849	1	0.553993	0.66567	0.110354	0.600751	0.133612	0.0175618	0.133438	0.0791517	0.0193386	0.134398	0.268031	0.0721503	0.312439	0.120089	0.0592321	0.167756	2.5449e-08
3368	CHCHD4	3p25	1.90653e-05	0.00215849	1	0.553993	0.66567	0.110354	0.600751	0.133612	0.0175618	0.221618	0.0791517	0.0341691	0.169461	0.11487	0.0721503	0.163676	0.120089	0.0350764	0.108184	3.57147e-06
3369	TMEM43	3p25	1.90653e-05	0.00215849	1	0.553993	0.66567	0.110354	0.600751	0.133612	0.0175618	0.221618	0.0791517	0.0341691	0.1256	0.11487	0.0721503	0.163676	0.120089	0.0350764	0.108184	1.06701e-06
3370	RP11-434D12.1	3p25	1.90653e-05	0.00215849	1	0.553993	0.66567	0.110354	0.600751	0.133612	0.0175618	0.221618	0.0791517	0.0341691	0.1256	0.11487	0.0721503	0.163676	0.120089	0.0350764	0.108184	1.06701e-06
3371	XPC	3p25	1.90653e-05	0.00215849	1	0.553993	0.66567	0.110354	0.600751	0.133612	0.0175618	0.221618	0.0791517	0.0341691	0.134398	0.11487	0.0721503	0.163676	0.120089	0.0350764	0.108184	1.06701e-06
3372	LSM3	3p25	3.22037e-05	0.00151591	1	0.553993	0.66567	0.110354	0.600751	0.133612	0.0175618	0.221618	0.0282043	0.0341691	0.134398	0.11487	0.0721503	0.312439	0.120089	0.0350764	0.0508951	3.12664e-07
3373	SLC6A6	3p25	4.47787e-06	0.00103968	1	0.553993	0.66567	0.200045	0.600751	0.133612	0.0175618	0.36887	0.0491202	0.0193386	0.134398	0.0382901	0.173834	0.312439	0.120089	0.0187614	0.0508951	2.75097e-05
3374	GRIP2	3p25	1.35118e-05	0.00103968	1	0.553993	0.424952	0.200045	0.600751	0.133612	0.0175618	0.221618	0.0491202	0.0341691	0.225578	0.0382901	0.173834	0.312439	0.120089	0.0187614	0.0302865	1.0584e-05
3375	CCDC174	3p25	3.99722e-05	0.000712167	1	1	0.66567	0.200045	0.600751	0.133612	0.0175618	0.133438	0.0851103	0.0341691	0.169461	0.11487	0.173834	0.312439	0.120089	0.0187614	0.0508951	3.53292e-06
3376	C3orf20	3p25	2.40611e-05	0.00130711	1	1	0.66567	0.200045	0.665146	0.249613	0.0175618	0.133438	0.0851103	0.0594717	0.0673107	0.11487	0.173834	0.312439	0.120089	0.0187614	0.0302865	1.20306e-05
3377	FGD5	3p25	2.40611e-05	0.000424943	1	1	0.66567	0.200045	0.665146	0.249613	0.0175618	0.221618	0.0491202	0.0594717	0.0469926	0.11487	0.173834	0.312439	0.0725859	0.0187614	0.017743	0.000130641
3378	NR2C2	3p25	2.40611e-05	0.000293965	1	1	0.424952	0.200045	0.600751	0.133612	0.0489073	0.221618	0.0491202	0.0341691	0.0980124	0.11487	0.0721503	0.312439	0.0725859	0.0187614	0.017743	1.20306e-05
3379	MRPS25	3p25	2.40611e-05	0.000424943	1	1	0.66567	0.200045	1	0.133612	0.0489073	0.221618	0.0491202	0.0341691	0.0980124	0.11487	0.0721503	0.312439	0.0725859	0.0187614	0.0302865	3.53292e-06
3380	RBSN	3p25	2.40611e-05	0.000424943	1	1	0.66567	0.200045	1	0.133612	0.0489073	0.221618	0.0491202	0.0341691	0.0501808	0.11487	0.0721503	0.312439	0.0725859	0.0187614	0.0302865	3.53292e-06
3381	CAPN7	3p25	6.60825e-05	0.000489249	1	1	0.66567	0.200045	0.600751	0.133612	0.0175618	0.221618	0.0161573	0.0594717	0.0501808	0.11487	0.0721503	0.312439	0.0725859	0.0187614	0.0508951	4.01098e-05
3382	SH3BP5	3p25	0.00010869	0.000224772	1	1	0.66567	0.200045	1	0.133612	0.0175618	0.133438	0.0161573	0.0594717	0.0414102	0.11487	0.0721503	0.312439	0.0725859	0.0187614	0.0302865	4.01098e-05
3383	METTL6	3p25	0.000177803	0.000337349	1	1	0.66567	0.35518	1	0.133612	0.0175618	0.221618	0.0282043	0.0594717	0.153237	0.11487	0.0721503	0.312439	0.0725859	0.0350764	0.0302865	4.01098e-05
3384	EAF1	3p25	0.000177803	0.000489249	1	1	0.424952	0.35518	1	0.133612	0.0175618	0.221618	0.0282043	0.0594717	0.103197	0.11487	0.0721503	0.575157	0.0725859	0.0350764	0.0302865	4.01098e-05
3385	COLQ	3p25	0.00010869	0.000337349	1	1	0.424952	0.35518	1	0.133612	0.0175618	0.133438	0.0282043	0.0594717	0.0705313	0.11487	0.0721503	0.575157	0.0725859	0.0350764	0.0508951	4.01098e-05
3386	HACL1	3p25	0.000177803	0.00103968	1	1	0.424952	0.35518	1	0.133612	0.0175618	0.133438	0.0851103	0.0594717	0.0469926	0.11487	0.0721503	0.575157	0.0725859	0.0350764	0.0340559	0.000132607
3387	BTD	3p25	0.000177803	0.00103968	1	1	0.66567	0.35518	1	0.133612	0.0175618	0.221618	0.0851103	0.0594717	0.1256	0.11487	0.0721503	0.575157	0.0725859	0.0350764	0.0340559	0.000132607
3388	ANKRD28	3p25	0.000392546	0.000489249	1	1	0.66567	0.35518	1	0.133612	0.0175618	0.221618	0.0851103	0.0341691	0.24434	0.11487	0.313055	0.575157	0.0725859	0.215354	0.0508951	0.00127713
3389	GALNT15	3p25	0.00296793	0.000817711	1	1	0.552145	0.35518	1	0.133612	0.0175618	0.154122	0.0491202	0.215795	0.139353	0.11487	0.573874	0.312439	0.0725859	0.0647503	0.0840492	0.00380224
3390	DPH3	3p25	0.00675363	0.000817711	1	1	0.552145	0.35518	1	0.133612	0.0100901	0.0777311	0.0851103	0.215795	0.185843	0.11487	0.173834	0.312439	0.0725859	0.0350764	0.0840492	0.00380224
3391	OXNAD1	3p25	0.00449566	0.000559552	1	1	0.552145	0.35518	1	0.133612	0.0100901	0.0777311	0.0491202	0.215795	0.185843	0.11487	0.173834	0.312439	0.0725859	0.0350764	0.0840492	0.00380224
3392	RFTN1	3p24	0.00296793	0.00152065	1	1	0.552145	0.200045	1	0.133612	0.0100901	0.133438	0.0282043	0.215795	0.234255	0.11487	0.173834	0.312439	0.0725859	0.0350764	0.0840492	0.00127713
3393	DAZL	3p24	0.00126437	0.00152065	1	1	0.552145	0.35518	1	1	0.0100901	0.133438	0.0491202	0.215795	0.24434	0.11487	0.173834	0.312439	0.0725859	0.0350764	0.0840492	0.000414556
3394	PLCL2	3p24	0.00081664	0.00176042	1	1	0.30054	0.10996	0.600751	1	0.0100901	0.0441901	0.146132	0.215795	0.396114	0.11487	0.173834	0.312439	0.120089	0.0647503	0.0340559	0.00380224
3395	TBC1D5	3p24	0.000392546	0.00119862	1	1	0.661827	0.052685	0.224379	0.0176099	0.0100901	0.36887	0.200426	0.215795	0.645259	0.11487	0.0298553	0.312439	0.120089	0.101431	0.167756	0.000130641
3396	SATB1	3p24	0.0127175	0.00137304	1	1	1	0.480769	0.549369	0.133612	0.0100901	0.221618	0.31224	0.332919	0.234255	0.11487	0.0721503	0.312439	0.120089	0.101431	0.101621	0.00127713
3397	KCNH8	3p24	0.00296848	0.00291001	1	0.600106	0.30054	0.480769	0.252164	0.249613	0.0261778	0.133438	1	0.0594717	0.0607373	0.11487	0.0721503	0.312439	0.0725859	0.101431	0.0340559	0.00380224
3398	EFHB	3p24	0.00471272	0.00601806	1	1	0.552145	0.480769	0.549369	1	0.0261778	0.540913	0.704057	0.0341691	0.163142	0.268031	0.0721503	0.312439	0.116392	0.278905	0.101621	0.0082212
3399	RAB5A	3p24	0.00471272	0.0041828	1	1	0.552145	0.480769	0.549369	0.133612	0.0261778	0.540913	0.704057	0.0341691	0.163142	0.268031	0.0721503	0.312439	0.120089	0.278905	0.101621	0.0082212
3400	PP2D1	3p24	0.00471272	0.00601806	1	1	0.552145	0.480769	0.549369	0.133612	0.0261778	0.540913	0.704057	0.0341691	0.163142	0.268031	0.0721503	0.312439	0.120089	0.278905	0.101621	0.0082212
3401	KAT2B	3p24	0.00461457	0.00601806	1	1	0.552145	0.480769	0.549369	0.133612	0.0261778	0.36887	1	0.0341691	0.225578	0.268031	0.0721503	0.312439	0.116392	0.278905	0.170504	0.00380224
3402	SGOL1	3p24	0.00471272	0.00601806	1	1	0.552145	0.480769	0.549369	1	0.0261778	0.507004	1	0.0341691	0.152998	0.268031	0.0721503	0.312439	0.116392	0.278905	0.170504	0.00380224
3403	ZNF385D	3p24	0.0190414	0.000894334	0.554063	1	0.166863	0.230605	0.252164	1	0.00523757	1	1	0.101741	0.329404	0.268031	0.0721503	0.312439	0.0725859	0.101431	1	0.000113637
3404	UBE2E2	3p24	0.0490534	0.00141911	1	1	0.424952	0.480769	1	1	0.0100901	1	0.47594	0.0594717	0.32132	0.268031	0.173834	0.312439	0.120089	0.0339939	0.248225	3.08594e-05
3405	UBE2E1	3p24	0.0698615	0.0156574	1	1	0.0957758	1	0.549369	0.133612	0.0261778	1	0.704057	0.101741	0.405715	0.268031	0.173834	0.312439	0.116392	0.0339939	0.248225	0.000132607
3406	NKIRAS1	3p24	0.0425816	0.010598	1	1	0.0957758	1	0.549369	1	0.0261778	1	0.704057	0.101741	0.405715	0.268031	0.173834	0.312439	0.116392	0.101431	0.248225	0.000444749
3407	RPL15	3p24	0.0425816	0.0156574	1	1	0.0957758	1	0.549369	1	0.0261778	1	0.704057	0.101741	0.405715	0.268031	0.173834	0.312439	0.116392	0.101431	0.248225	0.000444749
3408	NR1D2	3p24	0.0425816	0.00717303	1	1	0.0957758	1	0.549369	1	0.0261778	1	0.47594	0.101741	0.508673	0.268031	0.173834	0.312439	0.116392	0.101431	0.623219	0.000444749
3409	THRB	3p24	0.0490534	0.011751	1	1	0.0973048	0.480769	0.549369	1	0.0100901	0.540913	0.47594	0.0594717	0.250685	0.268031	0.173834	0.575157	0.120089	0.101431	0.685266	0.000444749
3410	RARB	3p24	0.0290143	0.00297499	0.554063	1	0.0973048	0.230605	1	1	0.00732695	0.540913	1	0.0594717	0.508673	0.268031	0.0721503	1	0.18587	0.13598	0.332735	2.17361e-06
3411	TOP2B	3p24	0.013026	0.00717303	0.554063	1	0.0973048	1	1	1	0.00732695	0.540913	1	0.0594717	0.731835	0.268031	0.173834	1	0.186842	0.13598	0.721086	3.08594e-05
3412	NGLY1	3p24	0.00435129	0.00486313	0.554063	1	0.0973048	1	0.549369	1	0.0215067	0.540913	0.63933	0.136371	0.731835	0.268031	0.173834	1	0.116392	0.13598	0.721086	3.08594e-05
3413	OXSM	3p24	0.0105172	0.00486313	0.554063	1	0.0973048	1	0.549369	1	0.0215067	0.540913	0.63933	0.0594717	0.603879	0.268031	0.173834	1	0.18587	0.13598	0.721086	3.08594e-05
3414	LRRC3B	3p24	0.0052657	0.00929979	1	1	0.0973048	0.480769	1	1	0.0215067	0.540913	0.63933	0.0594717	0.485792	0.268031	0.0721503	1	0.186842	0.0839817	0.721086	3.08594e-05
3415	NEK10	3p24	0.000880418	0.00498591	0.651666	1	0.0973048	1	1	0.133612	0.0215067	1	1	0.084303	0.485792	0.268031	0.417559	1	0.288677	0.0508686	0.136107	3.08594e-05
3416	SLC4A7	3p24	0.00244531	0.00486313	0.651666	1	0.0973048	1	1	0.133612	0.00996171	1	1	0.0594717	0.485792	0.268031	0.417559	1	0.288677	0.0508686	0.53909	3.08594e-05
3417	EOMES	3p24	0.00622346	0.00717303	0.651666	1	0.0973048	1	1	1	0.00996171	1	1	0.170593	0.476275	0.268031	0.512549	1	0.186842	0.0508686	0.332735	3.08594e-05
3418	CMC1	3p24	0.0153379	0.00498591	0.651666	1	0.267087	1	0.549369	1	0.0030347	0.729696	1	0.170593	0.492895	0.268031	0.512549	1	0.18587	0.0839817	0.721086	3.08594e-05
3419	AZI2	3p24	0.0153379	0.00498591	0.651666	1	0.267087	1	0.549369	1	0.0030347	0.729696	1	0.170593	0.492895	0.268031	0.512549	1	0.18587	0.0839817	0.721086	3.08594e-05
3420	ZCWPW2	3p24	0.0153379	0.0136192	0.651666	1	0.267087	1	1	1	0.0030347	0.507004	1	0.170593	0.492895	0.268031	1	1	0.18587	0.0839817	0.721086	3.08594e-05
3421	RBMS3	3p24	0.0153379	0.00717303	0.651666	1	0.0973048	1	0.549369	1	0.0215067	0.221618	0.63933	0.170593	0.622944	1	0.313055	1	0.186842	0.0839817	1	2.17361e-06
3422	TGFBR2	3p24	0.00981333	0.00215179	0.651666	1	0.0523206	1	1	1	0.00996171	0.221618	1	0.170593	0.152998	1	0.653675	1	0.18587	0.13598	0.279279	8.24875e-06
3423	GADL1	3p24	0.00981333	0.00327311	0.651666	1	0.0973048	1	0.549369	1	0.00996171	0.133438	1	0.170593	0.152998	1	1	1	0.18587	0.13598	0.279279	2.17361e-06
3424	STT3B	3p23	0.00622346	0.0276151	0.651666	1	0.267087	0.480769	1	1	0.0311105	0.221618	1	0.215795	0.206344	1	0.653675	1	0.116392	0.13598	0.279279	3.08594e-05
3425	OSBPL10	3p23	0.0365313	0.0136192	0.651666	1	0.0523206	0.480769	1	1	0.0311105	0.133438	0.398884	0.254679	0.741122	1	0.653675	1	0.116392	0.0839817	0.53909	3.68767e-08
3426	ZNF860	3p23	0.0199013	0.039215	0.383137	1	0.0523206	0.480769	1	1	0.0311105	0.133438	1	0.254679	0.603879	1	0.313055	1	0.186842	0.0839817	0.332735	1.45219e-07
3427	GPD1L	3p22	0.0425816	0.0194064	0.383137	1	0.0523206	0.480769	1	1	0.0311105	0.133438	0.63933	0.375994	0.412278	1	0.313055	1	0.18587	0.13598	0.748359	1.45219e-07
3428	CMTM8	3p22	0.0365313	0.00929979	0.681969	0.548404	0.0288597	0.480769	1	1	0.0311105	0.0777311	0.245666	0.375994	0.329404	1	0.313055	1	0.186842	0.13598	0.498527	5.65284e-07
3429	CMTM7	3p22	0.00851382	0.0136192	0.681969	1	0.0170159	0.480769	1	1	0.0311105	0.221618	0.398884	0.375994	0.0389812	1	0.0721503	1	0.288677	0.13598	0.101621	5.65284e-07
3430	CMTM6	3p22	0.0130745	0.0136335	0.681969	1	0.0170159	0.480769	1	1	0.0311105	0.221618	0.63933	0.375994	0.0389812	1	0.0721503	1	0.450606	0.215354	0.170504	8.24875e-06
3431	DYNC1LI1	3p22	0.0130745	0.0194064	0.383137	1	0.0170159	1	1	1	0.0311105	0.133438	0.63933	0.375994	0.0807676	1	0.0721503	1	0.450606	0.332473	0.101621	2.17361e-06
3432	CNOT10	3p22	0.0199013	0.0276151	0.383137	1	0.0170159	1	1	1	0.0311105	0.133438	0.63933	0.375994	0.234255	1	0.0721503	1	0.288677	0.498245	0.101621	5.65284e-07
3433	TRIM71	3p22	0.0199013	0.0136192	0.383137	1	0.0164293	1	1	1	0.0311105	0.133438	0.63933	0.375994	0.134398	1	0.0298553	1	0.288677	0.332473	0.498527	5.65284e-07
3434	CCR4	3p22	0.0199013	0.0194064	0.383137	1	0.0164293	1	1	1	0.0311105	0.133438	0.63933	0.375994	0.163142	1	0.0298553	1	0.186842	0.332473	0.498527	5.65284e-07
3435	GLB1	3p22	0.0199013	0.0194064	0.383137	1	0.0164293	1	0.549369	1	0.0311105	0.133438	0.63933	0.375994	0.284676	1	0.0298553	1	0.186842	0.332473	0.498527	5.65284e-07
3436	TMPPE	3p22	0.0199013	0.039215	0.383137	1	0.0164293	1	0.549369	1	0.0311105	0.133438	0.63933	0.375994	0.198341	1	0.0298553	1	0.288677	0.332473	0.498527	5.65284e-07
3437	CRTAP	3p22	0.0199013	0.039215	0.383137	1	0.0164293	1	0.549369	1	0.0311105	0.133438	0.63933	0.375994	0.198341	1	0.0298553	1	0.288677	0.13598	0.498527	2.17361e-06
3438	SUSD5	3p22	0.0199013	0.039215	0.383137	1	0.0288597	1	0.549369	1	0.0311105	0.133438	0.63933	0.375994	0.274229	1	0.0298553	1	0.450606	0.13598	0.498527	2.17361e-06
3439	FBXL2	3p22	0.0199013	0.0136335	0.383137	1	0.167835	1	0.549369	1	0.0311105	0.133438	0.398884	0.375994	0.476275	1	0.0298553	1	0.288677	0.0839817	0.0593462	8.24875e-06
3440	UBP1	3p22	0.0447462	0.0194064	0.383137	1	0.167835	0.480769	0.549369	1	0.00996171	0.221618	0.63933	0.375994	0.295682	1	0.0298553	1	0.288677	0.0839817	0.0593462	8.24875e-06
3441	CLASP2	3p22	0.0447462	0.0136192	0.383137	1	0.0288597	1	1	1	0.00996171	0.221618	0.63933	0.215795	0.367292	1	0.0721503	1	0.186842	0.0839817	0.035199	2.17361e-06
3442	PDCD6IP	3p22	0.0447462	0.0156574	0.383137	1	0.0523206	1	1	1	0.00996171	0.221618	0.63933	0.215795	0.358353	1	0.173834	1	0.186842	0.0339939	0.0649585	2.17361e-06
3443	ARPP21	3p22	0.174336	0.078032	0.383137	0.548404	0.30054	1	1	1	0.00352015	0.133438	1	0.0594717	0.334189	1	0.573874	1	0.450606	0.0339939	0.210596	0.000411051
3444	STAC	3p22	0.082036	0.0542853	1	0.548404	0.166863	1	1	1	0.00352015	0.221618	1	0.0594717	0.466357	1	0.573874	1	0.450606	0.0339939	0.210596	0.001452
3445	DCLK3	3p22	0.174336	0.0634742	1	0.548404	0.166863	0.480769	1	1	0.00352015	0.507004	0.578321	0.0594717	0.367292	1	0.573874	1	0.288677	0.0339939	0.366879	0.000411051
3446	TRANK1	3p22	0.120594	0.109015	1	0.548404	0.166863	0.480769	1	1	0.00352015	0.507004	1	0.0341691	0.206344	1	1	1	0.288677	0.0339939	0.118059	0.000411051
3447	EPM2AIP1	3p22	0.120594	0.109015	1	0.548404	0.166863	0.480769	1	1	0.00352015	0.221618	1	0.0594717	0.163142	1	1	1	0.288677	0.0339939	0.210596	0.000411051
3448	MLH1	3p22	0.120594	0.109015	1	0.548404	0.166863	0.480769	1	1	0.00352015	0.133438	1	0.0594717	0.163142	1	1	1	0.288677	0.0339939	0.118059	0.000411051
3449	LRRFIP2	3p22	0.120594	0.078032	1	0.548404	0.166863	0.480769	1	1	0.00352015	0.133438	1	0.136371	0.163142	1	1	0.650983	0.288677	0.0339939	0.118059	0.000113637
3450	GOLGA4	3p22	0.120594	0.078032	1	0.548404	0.166863	1	1	1	0.00352015	0.507004	1	0.136371	0.284676	1	1	0.650983	0.450606	0.0839817	0.210596	3.08594e-05
3451	ITGA9	3p22	0.082036	0.078032	1	0.548404	0.0957758	0.230605	0.549369	1	0.000943526	0.221618	1	0.136371	0.741122	1	1	0.650983	0.446052	0.0508686	0.619355	0.000132607
3452	CTDSPL	3p22	0.120594	0.0656061	1	0.251065	0.166863	0.230605	0.549369	1	0.00352015	0.540913	0.427061	0.136371	0.485792	1	1	0.650983	0.446052	0.0508686	0.366879	3.08594e-05
3453	VILL	3p22	0.0685178	0.125781	1	0.548404	0.166863	0.480769	0.549369	1	0.00352015	0.540913	0.427061	0.136371	0.857089	1	1	0.650983	0.446052	0.0508686	0.366879	3.08594e-05
3454	PLCD1	3p22	0.0685178	0.125781	1	0.548404	0.166863	0.480769	0.549369	1	0.00352015	0.540913	0.427061	0.136371	0.715822	1	1	0.650983	0.446052	0.0508686	0.366879	0.000113637
3455	DLEC1	3p22	0.0685178	0.125781	1	0.548404	0.166863	0.480769	0.549369	1	0.00352015	0.507004	0.427061	0.136371	0.860889	1	1	0.650983	0.446052	0.0508686	0.118059	3.08594e-05
3456	ACAA1	3p22	0.0685178	0.125781	1	0.548404	0.166863	0.480769	0.549369	1	0.00352015	0.507004	0.427061	0.084303	0.860889	1	1	0.650983	0.676003	0.0508686	0.118059	0.000113637
3457	MYD88	3p22	0.0692447	0.172469	1	0.548404	0.166863	0.480769	0.549369	1	0.00352015	0.221618	0.427061	0.084303	0.857089	1	1	0.650983	0.676003	0.0508686	0.118059	0.000113637
3458	OXSR1	3p22	0.0692447	0.172469	1	0.548404	0.166863	0.230605	0.549369	1	0.00352015	0.221618	0.427061	0.084303	0.476275	1	1	0.650983	0.676003	0.0508686	0.118059	0.000113637
3459	SLC22A13	3p22	0.0692447	0.23407	1	0.548404	0.166863	0.230605	1	1	0.00352015	0.221618	0.427061	0.136371	0.367292	1	0.417559	0.650983	0.676003	0.0508686	0.118059	0.00145634
3460	SLC22A14	3p22	0.0692447	0.23407	1	0.548404	0.166863	0.230605	1	1	0.00352015	0.133438	0.427061	0.136371	0.367292	1	0.417559	0.650983	0.676003	0.0508686	0.118059	0.00145634
3461	XYLB	3p22	0.0692447	0.23407	1	0.548404	0.30054	0.230605	1	1	0.00352015	0.507004	0.427061	0.136371	0.367292	1	0.417559	0.650983	0.676003	0.0508686	0.118059	0.00145634
3462	ACVR2B	3p22	0.0692447	0.308341	1	0.548404	0.30054	0.110354	1	1	0.00352015	0.507004	0.427061	0.136371	0.367292	1	0.417559	0.650983	0.676003	0.0508686	0.366879	0.00145634
3463	EXOG	3p22	0.0692447	0.40453	1	0.548404	0.166863	0.110354	1	1	0.00352015	0.507004	0.427061	0.136371	0.476275	1	0.417559	0.650983	0.676003	0.0839817	0.366879	0.00145634
3464	SCN5A	3p22	0.0692447	0.522911	1	0.548404	0.30054	0.110354	1	1	0.00352015	0.507004	0.427061	0.215795	0.588867	1	0.417559	0.650983	0.676003	0.0839817	0.366879	0.00145634
3465	SCN10A	3p22	0.0692447	0.522911	1	0.548404	0.30054	0.052685	1	1	0.00352015	0.729696	1	0.215795	0.857089	1	0.417559	0.650983	0.676003	0.0839817	0.366879	0.00145634
3466	SCN11A	3p22	0.103107	0.522911	0.651666	0.548404	0.30054	0.230605	1	1	0.0127169	0.729696	0.63933	0.215795	0.857089	1	0.417559	0.650983	0.446052	0.0839817	0.366879	0.000411051
3467	WDR48	3p22	0.0535058	0.283866	0.651666	0.548404	0.30054	0.230605	1	1	0.0127169	0.729696	1	0.215795	0.857089	1	0.417559	0.650983	0.446052	0.0839817	0.366879	0.000113637
3468	GORASP1	3p22	0.08256	0.283866	0.651666	0.548404	0.30054	0.230605	1	1	0.0127169	0.729696	1	0.215795	0.857089	1	0.417559	0.650983	0.446052	0.0839817	0.619355	0.000113637
3469	TTC21A	3p22	0.08256	0.283866	0.651666	0.548404	0.166863	0.230605	0.549369	1	0.0127169	0.729696	1	0.215795	1	1	0.417559	0.650983	0.446052	0.0839817	0.619355	0.000113637
3470	CSRNP1	3p22	0.08256	0.283866	0.651666	0.548404	0.0957758	0.230605	0.549369	1	0.0127169	0.729696	0.63933	0.215795	1	1	0.417559	0.650983	0.676003	0.0839817	0.619355	0.000113637
3471	XIRP1	3p22	0.08256	0.283866	0.651666	0.548404	0.0957758	0.230605	0.549369	1	0.0127169	0.729696	0.63933	0.215795	0.741122	1	0.417559	0.650983	1	0.0839817	0.619355	3.08594e-05
3472	CX3CR1	3p22	0.08256	0.378129	1	0.548404	0.30054	0.230605	0.549369	1	0.0127169	0.106631	0.63933	0.215795	0.741122	1	0.417559	0.650983	1	0.0508686	0.619355	3.86244e-05
3473	CCR8	3p22	0.08256	0.497025	1	0.548404	0.30054	0.230605	0.549369	1	0.0127169	0.180364	1	0.215795	0.865403	1	0.417559	0.650983	1	0.0839817	0.619355	1.10194e-05
3474	SLC25A38	3p22	0.188225	0.497025	1	0.548404	0.30054	0.230605	0.549369	1	0.0127169	0.180364	1	0.215795	0.867954	1	0.417559	0.650983	1	0.0839817	0.619355	0.000444749
3475	RPSA	3p22	0.188225	0.497025	1	0.548404	0.30054	0.230605	0.549369	1	0.0127169	0.180364	1	0.215795	1	1	0.417559	0.650983	1	0.0839817	0.619355	0.000444749
3476	MOBP	3p22	0.188225	0.378129	1	0.548404	0.30054	0.230605	0.549369	1	0.0127169	0.180364	0.578321	0.215795	0.862727	1	0.417559	0.650983	1	0.0839817	0.619355	0.001452
3477	MYRIP	3p22	0.08256	0.350918	1	1	0.30054	0.230605	0.549369	1	0.00352015	0.297437	1	0.215795	1	1	0.173834	0.650983	1	0.0839817	0.619355	0.000264193
3478	EIF1B	3p22	0.08256	0.314127	1	1	0.30054	0.230605	0.549369	1	0.00352015	0.472103	1	0.215795	0.721006	1	0.173834	0.650983	1	0.13598	0.619355	0.000264193
3479	ENTPD3	3p22	0.08256	0.314127	1	1	0.166863	0.480769	0.549369	1	0.00352015	0.472103	1	0.332919	0.721006	1	0.173834	0.650983	1	0.13598	0.619355	0.000264193
3480	RPL14	3p22	0.08256	0.314127	1	1	0.166863	0.480769	0.549369	1	0.00352015	0.472103	1	0.332919	1	1	0.173834	0.650983	1	0.13598	0.619355	6.55023e-05
3481	ZNF619	3p22	0.08256	0.222903	1	1	0.166863	0.480769	0.549369	1	0.00352015	0.472103	1	0.332919	1	1	0.173834	0.650983	1	0.13598	0.619355	6.55023e-05
3482	ZNF620	3p22	0.08256	0.222903	1	1	0.166863	0.480769	0.549369	1	0.00352015	0.472103	1	0.332919	0.860704	1	0.173834	0.650983	1	0.13598	0.619355	0.000264193
3483	ZNF621	3p22	0.0387964	0.156588	1	1	0.166863	0.480769	0.549369	1	0.00352015	0.472103	1	0.332919	0.860704	1	0.173834	0.650983	1	0.13598	0.619355	0.000264193
3484	CTNNB1	3p22	0.0387964	0.222903	1	1	0.0973048	0.480769	1	0.133612	0.0127169	0.472103	0.578321	0.170593	1	1	0.0721503	0.650983	1	0.215354	0.444348	0.000264193
3485	ULK4	3p22	0.0149223	0.222903	1	1	0.0957758	0.610258	0.252164	1	0.0127169	0.297437	1	0.332919	1	1	0.0298553	0.650983	1	0.215354	0.279279	1.61383e-05
3486	TRAK1	3p22	0.0149223	0.156588	1	1	0.166863	1	0.105794	1	0.0440183	0.472103	1	0.0649676	0.838912	1	0.313055	0.650983	1	0.215354	0.366879	6.55023e-05
3487	CCK	3p22	0.0149223	0.435926	1	1	0.166863	1	0.105794	1	0.0440183	0.472103	1	0.118019	0.530683	1	0.313055	0.650983	1	0.215354	0.366879	0.00421846
3488	LYZL4	3p22	0.0149223	0.435926	1	1	0.0973048	1	0.336732	1	0.0440183	0.472103	1	0.118019	0.55535	1	0.0721503	0.650983	1	0.13598	0.210596	0.00421846
3489	VIPR1	3p22	0.0149223	0.435926	1	1	0.0973048	1	0.252164	1	0.0440183	0.297437	1	0.118019	0.55535	1	0.173834	0.650983	1	0.13598	0.118059	0.00503276
3490	SEC22C	3p22	0.00862129	0.435926	1	1	0.0957758	1	0.252164	1	0.0440183	0.180364	1	0.118019	0.541637	1	0.173834	0.650983	1	0.13598	0.118059	0.00503276
3491	SS18L2	3p22	0.0149223	0.435926	1	1	0.0957758	1	0.252164	1	0.0440183	0.180364	1	0.118019	0.541637	1	0.173834	0.650983	1	0.13598	0.118059	0.00503276
3492	NKTR	3p22	0.00862129	0.435926	1	1	0.0957758	1	0.252164	1	0.0440183	0.0356397	1	0.118019	0.69659	1	0.173834	0.650983	1	0.13598	0.0649585	0.00503276
3493	ZBTB47	3p22	0.00232095	0.435926	1	1	0.166863	1	0.252164	1	0.0440183	0.0356397	1	0.118019	0.847028	1	0.417559	0.650983	1	0.215354	0.118059	0.00503276
3494	KLHL40	3p22	0.00430473	0.434676	1	1	0.166863	1	0.252164	1	0.0440183	0.0356397	1	0.118019	0.847028	1	0.417559	0.650983	1	0.215354	0.118059	0.00503276
3495	HHATL	3p22	0.00430473	0.434676	1	1	0.0957758	1	0.252164	1	0.0440183	0.0356397	1	0.118019	0.847028	1	0.417559	0.650983	1	0.215354	0.118059	0.00503276
3496	CCDC13	3p22	0.00232095	0.434676	1	1	0.0957758	1	0.252164	1	0.0440183	0.0182542	1	0.118019	1	1	0.417559	0.650983	1	0.215354	0.118059	0.00503276
3497	RP4-613B23.5	3p22	0.00232095	0.434676	1	1	0.0957758	1	0.252164	1	0.0440183	0.0182542	1	0.118019	1	1	0.417559	0.650983	1	0.215354	0.0649585	0.00503276
3498	HIGD1A	3p22	0.00232095	0.434676	1	1	0.166863	1	0.252164	1	0.0440183	0.0182542	1	0.118019	1	1	0.417559	0.650983	1	0.215354	0.0649585	0.00503276
3499	ACKR2	3p22	0.00124674	0.58652	1	1	0.166863	1	0.252164	1	0.0440183	0.0182542	1	0.118019	0.711521	1	0.173834	0.650983	1	0.215354	0.0649585	0.00145634
3500	KRBOX1	3p22	0.00232095	0.58652	1	1	0.166863	1	0.252164	1	0.0440183	0.00913762	1	0.118019	0.711521	1	0.173834	0.650983	1	0.215354	0.0649585	0.00145634
3501	RP11-136C24.3	3p22	0.00232095	0.58652	1	1	0.166863	1	0.252164	1	0.0440183	0.024724	1	0.118019	0.711521	1	0.173834	0.650983	1	0.215354	0.0649585	0.00145634
3502	CYP8B1	3p22	0.00232095	0.58652	1	1	0.166863	1	0.252164	1	0.0440183	0.0182542	1	0.118019	0.703091	1	0.173834	0.650983	1	0.215354	0.0649585	0.00145634
3503	ZNF662	3p22	0.00430473	0.58652	1	1	0.166863	1	0.252164	1	0.0440183	0.00913762	1	0.118019	0.69659	1	0.173834	0.650983	1	0.215354	0.0649585	0.00145634
3504	FAM198A	3p22	0.00430473	1	1	1	0.30054	1	0.252164	1	0.0440183	0.133438	1	0.118019	0.69659	1	0.173834	0.650983	1	0.332473	0.118059	0.000264193
3505	POMGNT2	3p22	0.00430473	1	1	1	0.30054	1	0.252164	1	0.0440183	0.133438	1	0.118019	0.69659	1	0.173834	0.650983	1	0.332473	0.210596	0.00105895
3506	SNRK	3p22	0.0145667	1	1	1	0.30054	0.35518	0.252164	1	0.0440183	0.180364	1	0.210478	0.834511	1	0.173834	0.650983	0.579033	0.215354	0.118059	0.00105895
3507	ANO10	3p22	0.0145667	1	1	1	0.552145	0.35518	0.105794	1	0.0440183	0.180364	1	0.118019	0.679833	1	0.173834	0.650983	0.324864	0.720879	0.118059	0.000264193
3508	ABHD5	3p21	0.0145667	0.77621	1	1	0.547084	0.230605	0.252164	1	0.0440183	0.710958	1	0.210478	0.834511	1	0.417559	1	0.324864	0.498245	0.210596	0.000264193
3509	TOPAZ1	3p21	0.00794458	0.58652	1	0.548404	0.552145	0.35518	0.252164	0.133612	0.0440183	0.710958	0.578321	0.210478	0.672921	1	0.417559	1	0.324864	0.498245	0.366879	0.00105895
3510	TCAIM	3p21	0.0145667	0.58652	1	0.548404	0.552145	0.110354	0.252164	1	0.14323	0.710958	1	0.210478	0.823348	1	1	1	0.324864	0.498245	0.366879	0.00105895
3511	ZNF445	3p21	0.0145667	0.58652	1	0.548404	0.552145	0.230605	0.252164	1	0.14323	1	1	0.210478	0.650151	1	1	1	0.324864	0.498245	0.366879	0.00105895
3512	ZNF852	3p21	0.0264831	0.77621	1	0.548404	0.552145	0.480769	0.252164	1	0.14323	0.655405	1	0.210478	0.818364	1	1	1	0.579033	0.498245	0.366879	0.00105895
3513	ZKSCAN7	3p21	0.0264831	1	1	0.548404	0.552145	0.480769	0.252164	1	0.14323	0.655405	1	0.210478	0.818364	1	1	1	0.579033	0.278905	0.619355	0.00105895
3514	RP11-944L7.5	3p21	0.0264831	1	1	0.548404	0.552145	0.480769	0.252164	1	0.14323	0.655405	1	0.210478	0.818364	1	1	1	0.579033	0.278905	0.619355	0.00105895
3515	ZNF660	3p21	0.0264831	0.77621	1	0.548404	0.552145	0.480769	0.252164	1	0.14323	0.655405	1	0.210478	0.818364	1	1	1	0.579033	0.278905	0.619355	0.00105895
3516	ZNF197	3p21	0.0264831	0.77621	1	0.548404	0.552145	0.480769	0.252164	1	0.14323	0.655405	1	0.444306	0.818364	1	1	1	0.579033	0.278905	0.619355	0.00105895
3517	ZNF35	3p21	0.0259652	0.77621	1	0.548404	0.552145	0.480769	0.252164	1	0.14323	0.655405	1	0.444306	0.818364	1	1	1	0.579033	0.278905	0.619355	0.00105895
3518	ZNF502	3p21	0.0259652	0.77621	1	0.548404	0.552145	0.480769	0.252164	1	0.14323	0.655405	1	0.210478	0.818364	1	1	1	0.579033	0.278905	0.243111	0.00105895
3519	ZNF501	3p21	0.0259652	0.77621	1	0.548404	0.552145	0.480769	0.252164	1	0.14323	0.655405	1	0.210478	0.810188	1	1	1	0.579033	0.278905	0.243111	0.00105895
3520	KIAA1143	3p21	0.0259652	0.77621	1	0.548404	0.552145	0.480769	0.252164	1	0.14323	0.655405	1	0.210478	0.818364	1	1	1	0.579033	0.278905	0.243111	0.00105895
3521	KIF15	3p21	0.0259652	0.77621	1	0.548404	0.552145	0.480769	0.252164	1	0.14323	0.655405	1	0.210478	1	1	1	1	0.579033	0.278905	0.119401	0.00105895
3522	TMEM42	3p21	0.0259652	0.77621	1	0.548404	0.552145	0.480769	0.252164	1	0.14323	0.655405	1	0.210478	1	1	1	1	0.579033	0.278905	0.119401	0.00105895
3523	TGM4	3p21	0.0259652	0.77621	1	0.548404	0.30054	0.480769	0.252164	1	0.14323	0.655405	1	0.444306	0.6567	1	1	1	0.579033	0.170221	0.119401	0.00503276
3524	ZDHHC3	3p21	0.0259652	1	1	0.548404	0.30054	0.480769	0.252164	1	0.14323	0.655405	1	0.444306	0.51661	1	1	1	0.324864	0.170221	0.119401	0.00503276
3525	EXOSC7	3p21	0.0259652	1	1	0.548404	0.30054	0.480769	0.252164	1	0.14323	0.655405	1	0.444306	0.518404	1	1	1	0.324864	0.170221	0.243111	0.00145634
3526	CLEC3B	3p21	0.0259652	1	1	0.548404	0.30054	0.480769	0.252164	1	0.14323	0.655405	1	0.210478	0.518404	1	1	1	0.324864	0.170221	0.243111	0.00145634
3527	CDCP1	3p21	0.0264831	1	1	0.548404	0.166863	0.480769	0.549369	1	0.14323	0.655405	0.578321	0.210478	0.301686	1	1	1	0.579033	0.170221	0.243111	0.00145634
3528	TMEM158	3p21	0.0264831	1	1	0.548404	0.30054	0.480769	0.549369	1	0.14323	0.655405	1	0.210478	0.146268	1	1	1	0.560461	0.170221	0.619355	0.00145634
3529	LARS2	3p21	0.0264831	1	1	0.548404	0.547084	1	1	1	0.242442	0.472103	1	0.028532	0.245654	1	0.417559	1	0.560461	0.538919	0.119401	0.000113637
3530	LIMD1	3p21	0.0256117	1	1	0.548404	0.30054	0.230605	1	1	0.242442	0.729696	1	0.0139102	0.166621	1	0.417559	1	0.560461	0.538919	0.243111	3.08594e-05
3531	SACM1L	3p21	0.0256117	1	1	0.548404	1	0.480769	0.549369	1	0.14323	1	1	0.058385	0.204465	1	0.417559	1	0.560461	0.498245	0.493703	1.61383e-05
3532	SLC6A20	3p21	0.0256117	1	1	0.548404	1	0.480769	0.549369	1	0.420909	0.710958	0.509603	0.058385	0.277457	1	0.417559	1	0.560461	0.278905	0.493703	3.95086e-06
3533	LZTFL1	3p21	0.0149223	1	1	0.548404	1	0.230605	0.549369	1	0.420909	0.710958	0.509603	0.058385	0.277457	1	0.417559	1	0.560461	0.278905	0.493703	3.95086e-06
3534	CCR9	3p21	0.0256117	0.550011	1	0.548404	0.552145	1	0.549369	1	0.420909	1	0.509603	0.058385	0.372402	1	0.417559	1	0.560461	0.278905	0.493703	1.61383e-05
3535	FYCO1	3p21	0.0256117	0.550791	1	0.548404	0.552145	1	0.549369	1	0.420909	1	0.509603	0.210478	0.372402	1	0.417559	1	0.560461	0.0350764	0.493703	6.55023e-05
3536	CXCR6	3p21	0.0256117	0.550011	1	0.548404	0.552145	1	0.549369	1	0.420909	1	0.509603	0.210478	0.372402	1	0.417559	1	0.560461	0.0647503	0.493703	0.000264193
3537	XCR1	3p21	0.0149223	0.550791	1	0.548404	0.552145	1	0.549369	1	0.420909	0.655405	1	0.210478	0.372402	1	0.417559	1	0.560461	0.0647503	0.493703	0.000264193
3538	CCR3	3p21	0.0256117	0.272395	1	0.548404	0.552145	1	0.549369	1	0.420909	0.655405	1	0.210478	0.6567	1	0.417559	1	0.560461	0.117733	0.493703	6.55023e-05
3539	CCR1	3p21	0.0256117	0.550791	1	0.548404	0.552145	1	0.549369	1	0.420909	0.655405	1	0.210478	0.492466	1	0.417559	1	0.560461	0.117733	0.493703	6.55023e-05
3540	CCR2	3p21	0.0435075	0.550791	1	0.548404	0.552145	1	0.549369	1	0.420909	0.655405	1	0.210478	0.638992	1	0.417559	1	0.560461	0.117733	0.493703	1.61383e-05
3541	CCR5	3p21	0.0435075	0.550791	1	0.548404	0.552145	1	0.549369	1	0.420909	0.655405	1	0.210478	0.638992	1	0.417559	1	0.560461	0.117733	0.493703	1.61383e-05
3542	CCRL2	3p21	0.0435075	0.550791	1	0.548404	0.552145	1	0.252164	1	0.14323	0.655405	1	0.210478	0.819411	1	0.417559	1	0.579033	0.0284214	0.243111	1.61383e-05
3543	LTF	3p21	0.0435075	0.550791	1	0.548404	0.30054	1	0.252164	1	0.14323	0.655405	1	0.210478	0.638992	1	0.417559	1	0.579033	0.0284214	0.119401	1.61383e-05
3544	RTP3	3p21	0.0435075	0.550791	1	0.548404	0.552145	1	0.252164	1	0.14323	0.655405	1	0.210478	0.638992	1	0.417559	1	0.579033	0.0582158	0.119401	1.61383e-05
3545	LRRC2	3p21	0.0435075	0.550791	1	0.548404	0.552145	1	0.105794	1	0.14323	1	1	0.210478	0.492466	1	0.417559	1	0.579033	0.0582158	0.119401	1.61383e-05
3546	TDGF1	3p21	0.0435075	0.550791	1	0.548404	0.552145	1	0.252164	1	0.14323	1	1	0.210478	0.372402	1	0.417559	1	0.579033	0.0582158	0.119401	1.61383e-05
3547	ALS2CL	3p21	0.0729811	0.390894	1	0.548404	0.552145	1	0.549369	1	0.14323	1	1	0.210478	0.492466	1	0.417559	1	0.324864	0.118951	0.119401	6.55023e-05
3548	TMIE	3p21	0.0729811	0.390894	1	0.548404	0.552145	1	0.549369	1	0.14323	1	1	0.210478	0.372402	1	0.417559	1	0.324864	0.118951	0.119401	0.000264193
3549	PRSS50	3p21	0.0729811	0.390894	1	0.548404	0.552145	1	0.549369	1	0.14323	1	0.509603	0.210478	0.178443	1	0.417559	1	0.324864	0.118951	0.119401	9.6102e-07
3550	PRSS46	3p21	0.0729811	0.550791	1	0.548404	0.552145	1	0.549369	1	0.14323	1	0.509603	0.210478	0.178443	1	0.417559	1	0.324864	0.118951	0.119401	9.6102e-07
3551	PRSS45	3p21	0.0729811	0.550791	1	0.548404	0.552145	1	0.549369	1	0.14323	0.419803	0.509603	0.366678	0.178443	1	0.417559	1	0.579033	0.118951	0.119401	9.6102e-07
3552	PRSS42	3p21	0.0729811	0.550791	1	0.548404	0.552145	1	0.549369	1	0.420909	0.419803	0.509603	0.366678	0.250595	1	0.417559	1	0.579033	0.118951	0.119401	9.6102e-07
3553	MYL3	3p21	0.0729811	0.550791	1	0.548404	0.552145	1	0.549369	1	0.420909	1	0.509603	0.119192	0.0879732	1	0.417559	1	0.579033	0.118951	0.119401	9.6102e-07
3554	PTH1R	3p21	0.0729811	0.550791	1	0.548404	0.552145	1	0.549369	1	0.420909	1	0.509603	0.119192	0.0879732	1	0.417559	1	0.579033	0.118951	0.119401	9.6102e-07
3555	CCDC12	3p21	0.0264831	0.550791	1	0.548404	0.552145	1	0.549369	1	0.14323	0.419803	1	0.119192	0.0469006	1	0.417559	1	0.560461	0.118951	0.119401	2.32246e-07
3556	NBEAL2	3p21	0.0264831	0.390894	1	0.548404	0.552145	1	0.549369	1	0.14323	1	1	0.242757	0.070571	1	0.417559	1	0.560461	0.118951	0.119401	2.32246e-07
3557	SETD2	3p21	0.0259652	0.550011	1	0.548404	0.552145	1	0.549369	1	0.14323	1	1	0.242757	0.0879732	1	0.417559	1	0.560461	0.0582158	0.0649585	1.32981e-08
3558	KIF9	3p21	0.078345	0.550011	1	0.548404	0.552145	0.480769	0.549369	1	0.559748	0.419803	1	0.242757	0.0879732	1	0.417559	1	0.560461	0.0582158	0.0584885	1.32981e-08
3559	KLHL18	3p21	0.134666	0.550011	1	0.548404	0.552145	0.480769	1	1	0.420909	0.162166	0.427061	0.242757	0.0886641	1	0.417559	1	0.560461	0.0582158	0.210596	5.57585e-08
3560	PTPN23	3p21	0.134666	0.550011	1	0.548404	0.552145	0.480769	1	1	0.420909	0.162166	0.427061	0.119192	0.0310879	0.340782	0.417559	1	0.560461	0.0582158	0.118059	1.61383e-05
3561	SCAP	3p21	0.134666	0.550011	1	0.548404	0.552145	0.230605	1	1	0.420909	0.0498701	0.427061	0.119192	0.0206364	0.340782	0.417559	1	0.560461	0.0582158	0.210596	1.61383e-05
3562	ELP6	3p21	0.229125	0.550791	1	0.548404	0.552145	0.110354	1	1	0.14323	0.162173	0.427061	0.242757	0.0405672	0.340782	0.417559	1	0.560461	0.0582158	0.119401	6.55023e-05
3563	CSPG5	3p21	0.384231	0.390894	1	0.548404	0.552145	0.110354	1	1	0.14323	0.162173	0.427061	0.242757	0.0886641	0.340782	0.417559	1	0.560461	0.0582158	0.243111	0.000113637
3564	SMARCC1	3p21	0.384231	0.272395	1	0.548404	0.552145	0.110354	1	1	0.14323	0.0888876	0.578321	0.242757	0.0069241	0.340782	0.173834	1	0.560461	0.0284214	0.243111	1.20306e-05
3565	DHX30	3p21	0.694442	0.390894	0.531593	0.548404	1	0.230605	0.549369	1	0.14323	0.419803	1	0.493274	0.0184164	1	0.417559	1	0.579033	0.0582158	0.493703	3.86244e-05
3566	MAP4	3p21	0.694442	0.272395	0.531593	0.251065	0.547084	0.35518	1	1	0.14323	0.419803	1	0.242757	0.00327963	1	0.417559	1	0.579033	0.0582158	0.243111	9.94813e-05
3567	CDC25A	3p21	0.694442	1	0.234302	0.251065	0.552145	0.35518	1	1	0.420909	0.300647	1	0.119192	0.0069241	1	0.417559	1	0.560461	0.117733	0.619355	0.000117328
3568	CAMP	3p21	0.694442	0.550011	0.234302	0.251065	0.547084	0.110354	1	1	0.559748	0.300647	1	0.242757	0.0508573	1	0.417559	1	0.560461	0.0582158	0.619355	0.00035697
3569	ZNF589	3p21	0.694442	0.550011	1	0.548404	0.547084	0.0119235	1	1	1	0.300647	1	0.242757	0.0609544	1	0.417559	1	0.560461	0.0582158	0.243111	0.000117328
3570	NME6	3p21	0.694442	0.550011	1	0.548404	0.547084	0.0119235	1	1	1	0.300647	1	0.493274	0.0609544	1	0.417559	1	0.560461	0.0582158	0.243111	4.01098e-05
3571	SPINK8	3p21	0.694442	0.751028	1	0.548404	0.547084	0.0119235	1	1	1	0.300647	1	0.493274	0.0609544	1	0.417559	1	0.560461	0.0582158	0.243111	1.10194e-05
3572	FBXW12	3p21	0.694442	0.550011	1	0.548404	0.552145	0.0119235	0.549369	1	0.559748	0.300647	1	0.493274	0.0609544	1	0.417559	1	0.560461	0.0582158	0.119401	1.10194e-05
3573	PLXNB1	3p21	0.694442	0.550011	1	0.548404	0.552145	0.0119235	0.549369	1	0.559748	0.300647	1	1	0.120126	1	0.417559	1	0.560461	0.0582158	0.243111	8.24875e-06
3574	CCDC51	3p21	0.694442	0.550011	1	0.548404	0.552145	0.0119235	0.549369	1	0.242442	0.300647	1	1	0.0858331	1	0.417559	1	0.560461	0.0582158	0.243111	9.6102e-07
3575	TMA7	3p21	0.694442	0.751028	1	0.548404	0.552145	0.0119235	0.549369	1	0.242442	0.300647	1	1	0.0858331	1	0.417559	1	0.560461	0.0582158	0.243111	9.6102e-07
3576	ATRIP	3p21	0.465273	0.751028	1	0.548404	0.552145	0.0119235	0.549369	1	0.242442	0.300647	1	1	0.0858331	1	0.417559	1	0.560461	0.0582158	0.243111	9.6102e-07
3577	TREX1	3p21	0.465273	0.751028	1	0.548404	0.552145	0.0119235	0.549369	1	0.242442	0.300647	1	1	0.0858331	1	0.417559	1	0.560461	0.0582158	0.243111	9.6102e-07
3578	SHISA5	3p21	0.465273	0.751028	0.234302	0.548404	0.552145	0.0119235	0.549369	1	0.242442	0.300647	1	1	0.120126	1	0.417559	1	0.560461	0.0582158	0.119401	2.32246e-07
3579	TREX1	3p21	0.465273	0.751028	1	0.548404	0.552145	0.0119235	0.549369	1	0.242442	0.300647	1	1	0.120126	1	0.417559	1	0.560461	0.0582158	0.243111	9.6102e-07
3580	PFKFB4	3p21	0.303627	0.550791	0.0939146	0.548404	0.552145	0.052685	0.549369	1	0.242442	0.300647	1	1	0.013913	1	0.417559	1	0.560461	0.0582158	0.243111	1.32981e-08
3581	UCN2	3p21	0.303627	0.550791	0.0939146	0.548404	0.552145	0.052685	0.549369	1	0.242442	0.300647	1	1	0.0069241	1	0.417559	1	0.560461	0.0582158	0.243111	1.32981e-08
3582	COL7A1	3p21	0.303627	0.550791	0.0939146	0.548404	0.30054	0.052685	0.549369	1	0.242442	0.655405	1	1	0.00454102	1	0.417559	1	0.560461	0.0582158	0.243111	7.41241e-10
3583	UQCRC1	3p21	0.194226	0.550791	0.0939146	0.548404	0.30054	0.052685	0.549369	1	0.242442	0.655405	1	1	0.01057	1	0.417559	1	0.560461	0.0582158	0.243111	1.73216e-10
3584	TMEM89	3p21	0.078345	0.550011	0.0939146	0.548404	0.30054	0.052685	0.549369	1	0.242442	0.655405	1	1	0.0427358	1	0.417559	1	0.560461	0.0582158	0.243111	3.15027e-09
3585	SLC26A6	3p21	0.078345	0.550011	0.0939146	0.548404	0.552145	0.052685	0.549369	1	0.242442	0.655405	1	1	0.0427358	1	0.417559	1	0.560461	0.0582158	0.243111	3.15027e-09
3586	CELSR3	3p21	0.078345	0.550011	0.234302	0.548404	0.552145	0.200045	0.549369	1	0.242442	0.655405	1	1	0.0427358	1	0.417559	1	0.560461	0.0582158	0.243111	3.15027e-09
3587	NCKIPSD	3p21	0.078345	0.550011	0.234302	0.548404	0.547084	0.200045	0.549369	1	0.242442	1	1	1	0.0609544	1	0.417559	1	0.560461	0.118951	0.243111	1.32981e-08
3588	IP6K2	3p21	0.078345	0.550791	0.531593	0.548404	0.547084	0.200045	0.549369	1	0.242442	1	1	1	0.136523	1	0.417559	1	1	0.118951	0.243111	1.32981e-08
3589	PRKAR2A	3p21	0.134666	0.390894	1	0.548404	0.547084	0.110354	0.549369	1	0.242442	1	1	1	0.20071	1	0.417559	1	1	0.118951	0.243111	2.32246e-07
3590	SLC25A20	3p21	0.134666	0.751028	1	1	1	0.052685	0.549369	1	0.242442	1	1	1	0.536764	1	0.417559	1	1	0.118951	0.243111	9.6102e-07
3591	ARIH2	3p21	0.134666	0.550791	1	1	0.547084	0.610258	0.549369	1	0.242442	1	0.578321	0.493274	0.44029	1	0.417559	1	1	0.118951	0.119401	8.24875e-06
3592	ARIH2OS	3p21	0.134666	0.751028	1	1	0.547084	0.230605	0.549369	1	0.242442	1	1	0.493274	0.536764	1	0.417559	1	1	0.118951	0.243111	9.6102e-07
3593	P4HTM	3p21	0.229125	0.272395	1	1	1	1	0.549369	1	0.14323	0.419803	0.578321	0.493274	0.518404	1	0.417559	1	1	0.118951	0.119401	3.08594e-05
3594	WDR6	3p21	0.229125	0.272395	1	1	1	1	0.549369	1	0.14323	0.419803	0.578321	0.493274	0.51661	1	0.417559	1	1	0.118951	0.119401	3.08594e-05
3595	DALRD3	3p21	0.229125	0.272395	1	1	1	1	0.549369	1	0.14323	0.419803	0.578321	0.493274	0.829783	1	0.417559	1	1	0.118951	0.119401	3.08594e-05
3596	NDUFAF3	3p21	0.229125	0.272395	1	1	1	1	0.549369	1	0.14323	0.419803	0.578321	0.493274	0.829783	1	0.417559	1	1	0.118951	0.119401	3.08594e-05
3597	IMPDH2	3p21	0.229125	0.272395	1	1	1	1	0.549369	1	0.14323	0.162173	0.578321	0.493274	0.829783	1	0.417559	1	1	0.118951	0.119401	3.08594e-05
3598	QRICH1	3p21	0.229125	0.272395	1	1	1	1	0.549369	1	0.14323	0.714985	1	0.493274	0.829783	1	0.417559	1	1	0.118951	0.119401	8.24875e-06
3599	QARS	3p21	0.229125	0.272395	1	1	1	1	0.549369	1	0.14323	1	0.63933	0.493274	0.829783	1	0.417559	1	1	0.118951	0.119401	0.000113637
3600	USP19	3p21	0.229125	0.272395	1	1	1	1	0.549369	1	0.14323	1	0.63933	0.493274	1	1	0.417559	1	1	0.118951	0.119401	0.000113637
3601	LAMB2	3p21	0.229125	0.272395	1	1	1	1	0.549369	1	0.14323	1	0.63933	0.493274	1	1	0.417559	1	1	0.118951	0.119401	0.000113637
3602	CCDC71	3p21	0.229125	0.272395	1	1	1	1	0.549369	1	0.14323	0.714985	0.63933	0.493274	1	1	0.417559	1	1	0.118951	0.119401	0.000113637
3603	KLHDC8B	3p21	0.229125	0.390894	1	1	1	1	0.549369	1	0.14323	1	0.63933	0.493274	1	1	0.417559	1	1	0.118951	0.119401	0.000113637
3604	C3orf84	3p21	0.229125	0.390894	1	1	1	0.610258	0.549369	1	0.14323	1	0.63933	0.493274	1	1	0.417559	1	1	0.366332	0.119401	0.000113637
3605	CCDC36	3p21	0.134666	0.390894	1	1	1	0.610258	0.549369	1	0.14323	0.540913	0.63933	0.493274	1	1	0.417559	1	1	0.366332	0.0584885	5.65284e-07
3606	C3orf62	3p21	0.134666	0.390894	1	1	1	0.610258	0.549369	1	0.14323	1	1	0.493274	1	1	0.417559	1	1	0.366332	0.0584885	2.17361e-06
3607	USP4	3p21	0.134666	0.390894	1	1	0.547084	0.35518	0.549369	1	0.14323	1	1	0.493274	0.837124	1	0.417559	1	1	0.366332	0.0649585	8.49446e-07
3608	RHOA	3p21	0.229125	0.390894	1	1	0.547084	0.200045	0.549369	1	0.14323	0.714985	1	0.493274	1	1	0.417559	1	1	0.366332	0.035199	8.49446e-07
3609	GPX1	3p21	0.229125	0.390894	1	1	0.547084	0.35518	0.549369	1	0.14323	0.714985	1	0.493274	0.837124	1	0.417559	1	1	0.366332	0.0649585	8.49446e-07
3610	TCTA	3p21	0.229125	0.550011	1	1	0.547084	0.200045	0.549369	1	0.14323	0.429741	1	0.493274	1	1	0.417559	0.425676	1	0.366332	0.118059	2.17361e-06
3611	AMT	3p21	0.229125	0.550011	1	1	0.547084	0.200045	0.549369	1	0.14323	0.714985	1	0.493274	1	1	0.417559	0.425676	1	0.366332	0.118059	2.17361e-06
3612	NICN1	3p21	0.229125	0.550011	1	1	0.547084	0.200045	0.549369	1	0.14323	0.714985	1	0.493274	1	1	0.417559	0.425676	1	0.366332	0.118059	2.17361e-06
3613	DAG1	3p21	0.229125	0.751028	1	1	0.547084	0.434147	0.549369	1	0.0440183	0.493869	1	0.493274	1	1	0.173834	0.425676	1	0.366332	0.035199	4.01098e-05
3614	BSN	3p21	0.134666	0.550011	1	1	0.547084	0.67495	0.549369	1	0.0440183	0.0498701	1	0.493274	0.466357	1	0.173834	0.425676	0.560461	0.366332	0.170504	1.20306e-05
3615	APEH	3p21	0.134666	0.550791	1	1	1	1	0.549369	1	0.14323	0.0888876	0.63933	0.493274	0.69659	1	0.173834	0.425676	0.560461	0.366332	0.118059	8.24875e-06
3616	RNF123	3p21	0.134666	0.550791	0.531593	1	1	1	0.549369	1	0.242442	0.0888876	0.63933	0.493274	0.847028	1	0.173834	0.425676	0.560461	0.366332	0.035199	2.17361e-06
3617	MST1	3p21	0.134666	0.550791	1	1	1	1	0.549369	1	0.14323	0.0888876	0.63933	0.493274	0.69659	1	0.173834	0.425676	0.560461	0.366332	0.118059	8.24875e-06
3618	GMPPB	3p21	0.134666	0.550011	0.531593	1	1	1	0.549369	1	0.242442	0.0888876	0.63933	0.493274	0.844151	1	0.173834	0.425676	0.560461	0.366332	0.035199	2.17361e-06
3619	AMIGO3	3p21	0.134666	0.550011	0.531593	1	1	1	0.549369	1	0.242442	0.0888876	0.63933	0.493274	0.844151	1	0.173834	0.425676	0.560461	0.366332	0.035199	2.17361e-06
3620	IP6K1	3p21	0.078345	0.550011	0.531593	1	0.547084	0.610258	0.549369	1	0.632414	0.0888876	0.63933	0.493274	0.55535	1	0.0721503	0.425676	0.560461	0.366332	0.0188289	5.65284e-07
3621	CDHR4	3p21	0.078345	1	0.531593	1	0.547084	0.610258	0.549369	1	1	0.419803	0.63933	0.242757	0.398499	1	0.0721503	0.425676	1	0.366332	0.00676556	5.65284e-07
3622	UBA7	3p21	0.078345	1	0.531593	1	0.547084	0.610258	0.549369	1	1	0.419803	0.63933	0.242757	0.398499	1	0.0721503	0.425676	1	0.366332	0.00327869	5.65284e-07
3623	FAM212A	3p21	0.078345	1	0.531593	1	0.547084	0.610258	0.549369	1	1	0.419803	0.63933	0.242757	0.398499	1	0.0721503	0.425676	1	0.366332	0.00676556	5.65284e-07
3624	TRAIP	3p21	0.078345	1	0.531593	1	0.547084	1	0.549369	1	1	0.162173	0.398884	0.242757	0.214708	1	0.0721503	0.425676	1	0.366332	0.00327869	5.65284e-07
3625	CAMKV	3p21	0.078345	1	1	1	0.547084	0.67495	0.549369	1	1	0.300647	0.398884	0.242757	0.214708	1	0.0721503	0.425676	1	0.366332	0.00327869	5.65284e-07
3626	MST1R	3p21	0.078345	1	1	1	0.547084	1	0.549369	1	1	0.300647	0.398884	0.242757	0.214708	1	0.0721503	0.425676	1	0.366332	0.00676556	1.45219e-07
3627	MON1A	3p21	0.134666	1	1	1	0.547084	1	0.549369	1	1	0.300647	0.398884	0.242757	0.214708	1	0.0721503	0.425676	1	0.366332	0.00676556	1.45219e-07
3628	RBM6	3p21	0.134666	0.550011	0.531593	1	0.30054	1	0.252164	1	1	0.106631	0.398884	0.242757	0.860889	1	0.0721503	0.425676	1	0.210136	0.00996066	1.87858e-12
3629	RBM5	3p21	0.229125	1	0.531593	1	0.30054	0.624507	0.328358	1	1	0.242005	0.264405	0.493274	1	1	0.417559	0.425676	1	0.210136	0.0649585	2.11958e-12
3630	SEMA3F	3p21	0.229125	1	0.531593	1	0.166863	0.67495	0.328358	1	1	0.395608	0.63933	0.493274	0.844353	1	0.417559	0.425676	1	0.117733	0.035199	2.11958e-12
3631	GNAT1	3p21	0.229125	1	0.531593	1	0.166863	0.67495	0.328358	1	1	0.36887	1	0.493274	0.837124	1	0.417559	0.425676	1	0.117733	0.035199	9.26336e-12
3632	SLC38A3	3p21	0.229125	1	0.531593	1	0.166863	0.67495	0.328358	1	0.632414	0.36887	1	0.242757	0.837124	1	0.417559	0.425676	1	0.117733	0.035199	2.11958e-12
3633	GNAI2	3p21	0.229125	1	0.531593	1	0.166863	0.67495	0.328358	1	0.632414	0.36887	1	0.242757	1	1	0.417559	0.425676	1	0.117733	0.035199	1.08598e-13
3634	SEMA3B	3p21	0.384231	1	0.531593	1	0.30054	0.610258	0.328358	1	0.343423	0.36887	1	0.242757	1	1	0.417559	0.425676	1	0.117733	0.118059	4.81519e-13
3635	LSMEM2	3p21	0.384231	1	0.531593	1	0.30054	0.610258	0.107348	1	0.343423	0.540913	1	0.242757	0.834511	1	0.417559	0.425676	1	0.117733	0.210596	4.81519e-13
3636	IFRD2	3p21	0.384231	1	0.531593	1	0.30054	0.610258	0.107348	1	0.343423	0.729696	1	0.242757	0.834511	1	0.417559	0.425676	1	0.117733	0.210596	4.81519e-13
3637	HYAL3	3p21	0.384231	1	0.531593	1	0.30054	0.610258	0.107348	1	0.343423	0.729696	1	0.242757	0.834511	1	0.417559	0.425676	1	0.117733	0.210596	2.11958e-12
3638	HYAL1	3p21	0.384231	1	0.531593	1	0.166863	0.610258	0.107348	1	0.343423	0.729696	1	0.242757	0.834511	1	1	0.425676	1	0.117733	0.210596	4.81519e-13
3639	NAT6	3p21	0.384231	1	0.531593	1	0.30054	0.610258	0.107348	1	0.343423	0.729696	1	0.242757	0.834511	1	1	0.425676	1	0.117733	0.210596	2.11958e-12
3640	HYAL2	3p21	0.384231	1	1	1	0.166863	1	0.107348	1	0.343423	0.710958	1	0.242757	0.672921	1	1	0.425676	1	0.117733	0.366879	2.11958e-12
3641	TUSC2	3p21	0.384231	1	1	1	0.166863	0.610258	0.107348	1	0.343423	0.710958	1	0.242757	0.672921	1	1	0.425676	1	0.278905	0.366879	2.11958e-12
3642	RASSF1	3p21	0.384231	0.751028	1	1	0.166863	0.610258	0.107348	1	0.343423	0.710958	1	0.242757	0.660826	1	1	0.425676	1	0.278905	0.210596	2.11958e-12
3643	ZMYND10	3p21	0.384231	0.751028	1	1	0.166863	0.610258	0.107348	1	0.343423	0.710958	1	0.242757	0.823348	1	1	0.425676	1	0.278905	0.210596	9.26336e-12
3644	NPRL2	3p21	0.384231	1	1	1	0.166863	0.610258	0.107348	1	0.343423	1	1	0.242757	0.823348	1	1	0.425676	1	0.278905	0.210596	2.11958e-12
3645	CYB561D2	3p21	0.384231	1	1	1	0.166863	0.610258	0.107348	1	0.343423	1	1	0.242757	0.823348	1	1	0.425676	1	0.278905	0.210596	2.11958e-12
3646	XXcos-LUCA11.5	3p21	0.384231	1	1	1	0.166863	0.610258	0.107348	1	0.343423	1	1	0.242757	0.823348	1	1	0.425676	1	0.278905	0.210596	2.11958e-12
3647	TMEM115	3p21	0.384231	1	1	1	0.166863	0.610258	0.107348	1	0.343423	1	1	0.242757	0.823348	1	1	0.425676	1	0.44394	0.210596	2.11958e-12
3648	CACNA2D2	3p21	0.694442	1	1	1	0.30054	0.610258	0.107348	1	0.343423	0.297437	1	0.242757	1	1	1	0.425676	1	0.278905	0.0584885	4.81519e-13
3649	C3orf18	3p21	0.630538	1	1	1	0.547084	1	0.328358	1	0.343423	0.710958	1	0.493274	0.21837	1	1	0.425676	1	0.117733	0.119401	1.32981e-08
3650	HEMK1	3p21	0.630538	1	1	1	0.547084	1	0.328358	1	0.343423	0.472103	0.63933	0.493274	0.21837	1	1	0.425676	1	0.117733	0.119401	1.32981e-08
3651	CISH	3p21	0.384231	0.751028	1	1	0.547084	1	0.328358	1	0.343423	0.472103	0.63933	0.493274	0.430142	1	1	0.425676	1	0.117733	0.119401	1.32981e-08
3652	MAPKAPK3	3p21	0.384231	0.550011	1	1	0.547084	1	0.328358	1	0.343423	0.472103	0.63933	0.493274	0.583321	1	1	0.425676	1	0.117733	0.119401	1.32981e-08
3653	DOCK3	3p21	0.630538	0.751028	1	1	0.552145	1	0.549369	1	0.343423	0.472103	0.398884	0.242757	0.430142	1	1	0.425676	1	0.117733	0.0584885	1.45219e-07
3654	MANF	3p21	0.630538	1	1	1	1	0.480769	0.328358	1	0.14323	0.300647	0.264405	0.493274	1	1	1	0.425676	1	0.117733	0.243111	0.00145634
3655	RBM15B	3p21	0.630538	1	1	1	1	0.480769	0.328358	1	0.14323	0.300647	0.264405	0.493274	1	1	1	0.425676	1	0.117733	0.243111	0.00145634
3656	VPRBP	3p21	0.384231	1	1	1	0.547084	0.480769	0.328358	1	0.14323	0.655405	0.264405	0.242757	0.430142	1	1	0.425676	1	0.117733	0.243111	0.00459219
3657	RAD54L2	3p21	0.384231	0.735159	1	1	1	0.230605	0.328358	1	0.14323	0.655405	0.264405	0.119192	0.463273	1	1	0.425676	1	0.117733	0.119401	0.001452
3658	TEX264	3p21	0.384231	0.735159	1	1	1	0.230605	0.328358	1	0.14323	0.300647	0.264405	0.119192	0.463273	1	1	0.425676	1	0.117733	0.119401	0.000132607
3659	GRM2	3p21	0.630538	0.735159	1	1	0.547084	0.230605	0.328358	1	0.14323	0.300647	0.264405	0.119192	0.463273	1	1	0.425676	1	0.117733	0.119401	3.86244e-05
3660	IQCF6	3p21	0.630538	1	1	1	1	0.110354	0.328358	1	0.14323	0.300647	0.264405	0.242757	0.463273	1	0.417559	0.425676	1	0.117733	0.119401	4.01098e-05
3661	IQCF3	3p21	0.630538	1	1	1	1	0.200045	0.328358	1	0.14323	0.300647	0.13943	0.242757	0.463273	1	0.417559	0.425676	1	0.117733	0.0584885	3.53292e-06
3662	IQCF2	3p21	0.630538	1	1	1	1	0.10996	0.328358	1	0.14323	0.655405	0.13943	0.242757	0.343803	1	0.417559	0.425676	1	0.117733	0.0584885	1.20306e-05
3663	IQCF5	3p21	0.630538	1	1	1	1	0.10996	0.328358	1	0.14323	1	0.13943	0.242757	0.343803	1	0.417559	0.425676	0.560461	0.117733	0.0584885	3.53292e-06
3664	IQCF1	3p21	0.630538	1	1	1	1	0.10996	0.328358	1	0.14323	1	0.13943	0.242757	0.178443	1	0.417559	0.425676	0.560461	0.117733	0.0285745	1.01754e-06
3665	RRP9	3p21	0.630538	1	1	1	1	0.10996	0.328358	1	0.14323	1	0.13943	0.242757	0.178443	1	0.417559	0.425676	0.560461	0.117733	0.0584885	1.01754e-06
3666	PARP3	3p21	0.630538	1	1	1	1	0.269005	0.328358	1	0.14323	1	0.13943	0.242757	0.178443	1	0.417559	0.425676	0.560461	0.117733	0.0584885	1.01754e-06
3667	PCBP4	3p21	0.630538	1	1	1	1	0.269005	0.328358	1	0.14323	1	0.13943	0.242757	0.12572	1	0.417559	0.425676	0.560461	0.117733	0.0584885	3.53292e-06
3668	GPR62	3p21	0.630538	1	1	1	1	0.269005	0.328358	1	0.14323	1	0.13943	0.242757	0.12572	1	0.417559	0.425676	0.560461	0.117733	0.0584885	3.53292e-06
3669	RP11-155D18.12	3p21	0.630538	1	1	1	1	0.269005	0.328358	1	0.14323	1	0.0745665	0.242757	0.0879732	1	0.417559	0.425676	0.560461	0.117733	0.0584885	3.53292e-06
3670	ABHD14B	3p21	0.630538	1	1	1	1	0.269005	0.328358	1	0.14323	1	0.0745665	0.242757	0.0886641	1	0.417559	0.425676	0.560461	0.117733	0.0584885	3.53292e-06
3671	ABHD14A	3p21	0.630538	1	1	1	1	0.269005	0.328358	1	0.14323	1	0.0745665	0.242757	0.0886641	1	0.417559	0.425676	0.560461	0.117733	0.0584885	3.53292e-06
3672	ABHD14A-ACY1	3p21	0.630538	1	1	1	1	0.269005	0.328358	1	0.14323	1	0.0745665	0.242757	0.0886641	1	0.417559	0.425676	0.560461	0.117733	0.0584885	3.53292e-06
3673	RPL29	3p21	0.630538	1	1	1	1	0.269005	0.328358	1	0.14323	1	0.0745665	0.242757	0.0886641	1	0.417559	0.425676	1	0.117733	0.0584885	1.01754e-06
3674	ACY1	3p21	0.630538	1	1	1	1	0.269005	0.328358	1	0.14323	1	0.0745665	0.242757	0.0886641	1	0.417559	0.425676	1	0.117733	0.0584885	3.53292e-06
3675	DUSP7	3p21	0.384231	0.751028	1	1	1	0.10996	0.328358	1	0.14323	1	0.0745665	0.242757	0.0272676	1	0.417559	0.425676	1	0.117733	0.0584885	3.57147e-06
3676	POC1A	3p21	0.384231	0.550011	1	1	1	0.10996	0.328358	1	0.14323	1	0.0745665	0.242757	0.0741704	1	0.417559	0.425676	1	0.117733	0.210596	8.99697e-08
3677	ALAS1	3p21	0.630538	0.550791	0.315018	1	1	0.0593072	0.328358	1	0.14323	0.472103	0.264405	0.242757	0.120126	1	0.417559	0.425676	1	0.117733	0.118059	1.02528e-06
3678	RP11-330H6.5	3p21	0.630538	0.550011	0.315018	1	1	0.0250935	0.328358	1	0.14323	0.729696	0.264405	0.242757	0.120126	1	0.417559	0.425676	1	0.117733	0.118059	1.02528e-06
3679	TLR9	3p21	0.630538	0.550011	0.315018	1	1	0.0250935	0.328358	1	0.14323	0.472103	0.264405	0.242757	0.120126	1	0.417559	0.425676	1	0.117733	0.118059	3.33007e-06
3680	TWF2	3p21	0.384231	0.751028	0.315018	1	1	0.0250935	0.328358	1	0.14323	0.729696	0.264405	0.242757	0.120126	1	0.417559	0.425676	1	0.117733	0.118059	3.33007e-06
3681	PPM1M	3p21	0.384231	0.751028	0.315018	1	1	0.0250935	0.328358	1	0.14323	0.729696	0.13943	0.242757	0.166621	1	1	0.425676	1	0.117733	0.118059	1.0584e-05
3682	WDR82	3p21	0.384231	0.751028	0.315018	1	1	0.0250935	0.328358	0.133612	0.14323	0.729696	0.13943	0.242757	0.344132	1	1	0.425676	1	0.117733	0.118059	3.0934e-07
3683	GLYCTK	3p21	0.384231	1	1	1	1	0.052685	0.328358	0.133612	0.14323	1	0.13943	0.242757	0.344132	1	1	0.425676	1	0.117733	0.210596	1.02528e-06
3684	DNAH1	3p21	0.734684	1	1	1	0.552145	0.0165193	0.328358	0.133612	0.14323	0.297437	0.13943	0.242757	0.44029	1	1	0.179537	0.560461	0.117733	0.118059	9.15689e-08
3685	BAP1	3p21	0.734684	1	1	1	0.552145	0.161771	0.328358	1	0.242442	0.472103	0.13943	0.242757	0.344132	1	1	0.179537	0.560461	0.0647503	0.0649585	9.15689e-08
3686	PHF7	3p21	0.734684	1	1	1	0.30054	0.161771	0.328358	1	0.242442	0.472103	0.13943	0.242757	0.324703	1	1	0.179537	0.560461	0.0647503	0.0649585	2.5449e-08
3687	SEMA3G	3p21	0.52243	1	1	1	0.552145	0.161771	0.328358	1	0.242442	0.710958	0.13943	0.493274	0.423014	1	1	0.179537	0.560461	0.0647503	0.0649585	2.5449e-08
3688	TNNC1	3p21	0.52243	1	1	1	0.30054	0.161771	0.328358	1	0.242442	0.710958	0.13943	0.619147	0.423014	1	1	0.179537	0.560461	0.0647503	0.0139228	2.5449e-08
3689	NISCH	3p21	0.303627	1	1	1	0.30054	0.161771	0.328358	1	0.242442	0.472103	0.245666	0.619147	0.423014	1	1	0.179537	0.560461	0.0647503	0.0139228	1.39407e-10
3690	STAB1	3p21	0.134666	1	1	1	0.30054	0.269005	0.328358	1	0.242442	0.472103	0.245666	0.619147	0.301686	1	1	0.179537	0.560461	0.0647503	0.118059	5.23878e-10
3691	NT5DC2	3p21	0.229125	1	1	1	0.30054	0.0250935	0.328358	1	0.242442	0.472103	0.245666	0.619147	0.203905	1	1	0.179537	0.560461	0.0647503	0.118059	7.08237e-09
3692	SMIM4	3p21	0.229125	1	1	1	0.30054	0.0250935	0.328358	1	0.559748	0.710958	0.247258	0.619147	0.146268	1	1	0.179537	0.560461	0.0647503	0.0649585	2.6621e-08
3693	PBRM1	3p21	0.134666	0.751028	1	1	0.30054	0.0119235	0.328358	1	0.0909704	1	0.247258	0.619147	0.0733345	1	1	0.179537	0.560461	0.0647503	0.0139228	2.6621e-08
3694	GNL3	3p21	0.134666	1	1	1	0.552145	0.110354	0.328358	1	0.0909704	0.655405	0.13943	0.493274	0.0879732	1	1	0.179537	0.560461	0.117733	0.0285745	3.86244e-05
3695	GLT8D1	3p21	0.134666	1	1	1	0.547084	0.110354	0.328358	1	0.0909704	0.655405	0.13943	0.493274	0.0886641	1	1	0.179537	0.560461	0.117733	0.0285745	3.86244e-05
3696	SPCS1	3p21	0.134666	1	1	1	0.547084	0.110354	0.328358	1	0.0909704	0.655405	0.13943	0.493274	0.0886641	1	1	0.179537	0.560461	0.117733	0.0285745	3.86244e-05
3697	NEK4	3p21	0.134666	1	1	1	0.552145	0.110354	0.328358	1	0.0909704	0.655405	0.13943	0.493274	0.0886641	1	1	0.179537	0.560461	0.0647503	0.0285745	3.86244e-05
3698	ITIH1	3p21	0.229125	1	1	1	0.30054	0.110354	0.328358	1	0.0909704	0.655405	0.13943	0.493274	0.0886641	1	1	0.179537	1	0.0647503	0.0285745	0.000411051
3699	ITIH3	3p21	0.229125	1	1	1	0.30054	0.110354	0.328358	1	0.0909704	0.655405	0.13943	0.493274	0.0601645	1	1	0.179537	1	0.0647503	0.0285745	0.00145634
3700	ITIH4	3p21	0.384231	1	1	1	0.30054	0.110354	0.328358	1	0.0909704	0.655405	0.13943	0.493274	0.0405672	1	1	0.179537	1	0.0647503	0.0285745	0.000264193
3701	RP5-966M1.6	3p21	0.384231	1	1	1	0.30054	0.110354	0.328358	1	0.0909704	0.655405	0.13943	0.493274	0.0405672	1	1	0.179537	1	0.0647503	0.0285745	0.000264193
3702	TMEM110-MUSTN1	3p21	0.384231	1	1	1	0.30054	0.230605	0.328358	1	0.0909704	1	0.13943	0.493274	0.0183191	1	1	0.179537	1	0.0647503	0.0139228	0.000264193
3703	MUSTN1	3p21	0.384231	1	1	1	0.30054	0.230605	0.328358	1	0.0909704	0.655405	0.13943	0.493274	0.0405672	1	1	0.179537	1	0.0647503	0.0285745	0.000264193
3704	TMEM110	3p21	0.384231	1	1	1	0.30054	0.230605	0.328358	1	0.0909704	1	0.13943	0.493274	0.0183191	1	1	0.179537	1	0.0647503	0.0139228	0.000264193
3705	SFMBT1	3p21	0.134666	1	1	1	0.30054	0.480769	0.328358	1	0.242442	0.710958	0.13943	0.493274	0.0119322	1	0.417559	0.179537	1	0.0647503	0.0139228	9.6102e-07
3706	RP11-894J14.5	3p21	0.134666	1	1	1	0.30054	0.480769	0.328358	1	0.242442	0.297437	0.0745665	1	0.0987634	1	0.417559	0.179537	1	0.0647503	0.00327869	2.17361e-06
3707	RFT1	3p21	0.229125	0.751028	1	1	0.552145	0.480769	0.328358	1	0.559748	0.710958	0.0745665	1	0.150167	1	0.417559	0.179537	1	0.0647503	0.00676556	2.17361e-06
3708	PRKCD	3p21	0.134666	0.751028	0.315018	1	0.552145	0.480769	0.549369	1	0.559748	1	0.245666	1	0.0987634	1	0.417559	0.179537	1	0.0647503	0.0139228	2.17361e-06
3709	TKT	3p21	0.134666	1	0.315018	1	0.552145	0.480769	0.549369	1	0.559748	0.655405	0.245666	0.493274	0.0505448	1	0.417559	0.179537	1	0.0647503	0.0285745	2.32246e-07
3710	DCP1A	3p21	0.303627	1	0.0984432	1	0.547084	0.480769	0.549369	1	0.559748	1	1	0.493274	0.0708586	1	0.417559	0.179537	0.560461	0.0647503	0.0139228	3.95086e-06
3711	CACNA1D	3p21	0.465273	0.751028	0.315018	1	0.661827	0.480769	0.107348	1	0.559748	0.533421	0.0745665	0.242757	0.57127	1	0.417559	0.179537	0.579033	0.0187614	0.0584885	6.55023e-05
3712	CHDH	3p21	0.465273	1	0.315018	1	1	0.480769	0.328358	1	0.559748	1	0.264405	0.242757	0.829783	1	0.417559	0.179537	0.579033	0.0187614	0.0584885	0.0167023
3713	IL17RB	3p21	0.465273	1	0.315018	1	1	0.480769	0.328358	1	0.559748	1	0.264405	0.242757	0.829783	1	0.417559	0.179537	0.579033	0.0187614	0.0584885	0.0167023
3714	ACTR8	3p21	0.465273	1	0.315018	1	0.547084	0.480769	0.328358	1	0.559748	1	0.264405	0.242757	0.829783	1	0.417559	0.179537	0.579033	0.0187614	0.0584885	0.0167023
3715	SELK	3p21	0.465273	1	0.315018	1	0.547084	0.480769	0.328358	1	0.559748	1	0.264405	0.242757	0.673751	1	0.417559	0.179537	0.579033	0.0187614	0.0584885	0.0167023
3716	CACNA2D3	3p21	0.303627	1	0.315018	1	1	0.480769	0.549369	1	1	1	0.509603	0.0649676	0.689135	1	0.417559	0.179537	0.676003	0.019216	0.279279	0.00421846
3717	LRTM1	3p14	0.134666	1	0.315018	1	1	0.480769	0.328358	1	0.559748	1	1	0.366678	0.51661	1	0.417559	0.179537	1	0.0107177	0.243111	0.0657318
3718	WNT5A	3p14	0.078345	1	1	0.548404	1	0.230605	0.328358	1	0.14323	0.533421	1	0.119192	0.536764	1	0.417559	0.179537	1	0.0107177	0.619355	0.0657318
3719	ERC2	3p14	0.195345	1	1	0.548404	1	0.230605	0.252164	1	0.14323	1	0.509603	0.721105	0.0708586	1	0.417559	0.179537	1	0.00590646	0.279279	0.00105895
3720	CCDC66	3p14	0.078345	0.735159	1	1	0.547084	0.230605	0.107348	1	0.420909	1	1	1	0.423014	1	0.173834	0.179537	1	0.0107177	0.210596	3.95086e-06
3721	FAM208A	3p14	0.078345	0.735159	1	0.548404	0.547084	0.230605	0.107348	0.133612	0.420909	1	1	1	0.423014	1	0.173834	0.179537	0.560461	0.0107177	0.210596	3.95086e-06
3722	ARHGEF3	3p14	0.134666	0.735159	1	0.548404	0.547084	0.230605	0.107348	0.133612	0.420909	1	1	1	0.379986	1	0.173834	0.179537	0.560461	0.00590646	0.035199	9.6102e-07
3723	SPATA12	3p14	0.229125	0.482845	1	0.548404	1	0.230605	0.328358	1	0.420909	1	1	1	0.265909	1	0.173834	0.179537	0.560461	0.0107177	0.118059	6.55023e-05
3724	IL17RD	3p14	0.134666	0.735159	1	0.548404	1	0.230605	0.328358	1	0.420909	1	1	1	0.265456	1	0.173834	0.179537	0.560461	0.0107177	0.118059	0.000264193
3725	HESX1	3p14	0.134666	0.735159	1	0.548404	1	0.230605	0.328358	1	0.420909	1	1	1	0.265909	1	0.173834	0.179537	0.560461	0.0107177	0.118059	0.00105895
3726	APPL1	3p14	0.134666	0.735159	1	0.548404	1	0.230605	0.328358	1	0.420909	1	1	1	0.458757	1	0.173834	0.179537	0.560461	0.00590646	0.210596	0.00105895
3727	ASB14	3p14	0.134666	0.735159	1	0.548404	1	0.230605	0.328358	1	0.420909	1	0.509603	1	0.458757	1	0.173834	0.179537	0.560461	0.00590646	0.210596	0.0168565
3728	DNAH12	3p14	0.134666	1	1	0.548404	1	0.110354	0.328358	0.249613	0.420909	1	0.509603	1	0.585128	1	0.417559	0.179537	0.560461	0.00321986	0.118059	0.00145634
3729	PDE12	3p14	0.229125	1	1	0.548404	1	0.052685	0.328358	0.249613	0.420909	1	1	1	0.711389	1	0.417559	0.179537	1	0.00321986	0.118059	0.00503276
3730	ARF4	3p14	0.229125	1	1	0.548404	1	0.052685	0.328358	0.249613	0.420909	1	1	1	0.711389	1	0.417559	0.179537	1	0.00321986	0.210596	0.00503276
3731	DENND6A	3p14	0.229125	1	1	0.548404	0.547084	0.052685	0.107348	0.249613	0.420909	1	0.264405	1	0.711389	1	0.417559	0.179537	1	0.00321986	0.210596	0.0167023
3732	SLMAP	3p14	0.194226	1	1	0.548404	1	0.052685	0.107348	0.249613	0.420909	0.67302	0.264405	0.619147	0.57127	0.340782	0.173834	0.179537	1	0.00321986	0.170504	0.0657318
3733	FLNB	3p14	0.078345	0.735159	1	1	0.547084	0.230605	0.328358	0.249613	0.420909	0.221618	1	0.366678	0.111446	0.340782	0.417559	0.179537	1	0.00321986	0.0593462	0.0657318
3734	DNASE1L3	3p14	0.078345	0.735159	1	1	0.547084	0.230605	0.328358	1	0.420909	0.729696	1	0.366678	0.217602	1	0.417559	0.179537	1	0.00321986	0.035199	0.0657318
3735	ABHD6	3p14	0.078345	0.735159	1	1	0.547084	0.230605	1	1	0.420909	1	1	0.366678	0.298149	1	0.417559	0.179537	1	0.00173796	0.118059	0.00421846
3736	RPP14	3p14	0.078345	0.482845	0.315018	1	0.547084	0.230605	1	1	0.420909	1	1	0.366678	0.474432	1	1	0.179537	1	0.000929556	0.210596	0.00105895
3737	RPP14	3p14	0.078345	0.482845	0.315018	1	0.547084	0.230605	1	1	0.420909	1	1	0.366678	0.474432	1	1	0.179537	1	0.000929556	0.210596	0.00105895
3738	PXK	3p14	0.078345	0.514954	0.315018	1	0.547084	0.230605	1	1	0.420909	1	1	0.366678	0.379364	1	1	0.179537	1	0.000929556	0.210596	0.00105895
3739	PDHB	3p14	0.078345	0.514954	1	0.548404	0.547084	0.230605	1	1	0.420909	0.419803	1	0.366678	0.474432	1	1	0.179537	1	0.000929556	0.210596	0.00105895
3740	KCTD6	3p14	0.134666	0.514954	1	0.548404	1	0.480769	1	1	0.420909	0.419803	1	0.366678	0.585128	1	1	0.179537	1	0.00173796	0.210596	0.00421846
3741	ACOX2	3p14	0.229125	0.514954	1	0.548404	1	0.480769	1	1	0.420909	0.419803	1	0.366678	0.585128	1	1	0.179537	1	0.00173796	0.210596	0.00421846
3742	FAM107A	3p14	0.229125	0.755625	1	1	1	0.480769	1	1	0.420909	0.655405	1	0.366678	0.379986	1	1	0.179537	0.622718	0.00173796	0.210596	0.00421846
3743	FAM3D	3p14	0.229125	0.735159	1	1	1	0.480769	1	1	0.420909	0.655405	1	0.242757	0.379364	1	1	0.179537	0.622718	0.00173796	0.210596	0.0167023
3744	C3orf67	3p14	0.229125	1	1	1	1	0.480769	1	1	0.420909	0.655405	0.578321	0.242757	0.474432	1	1	0.179537	0.622718	0.000929556	0.366879	0.0167023
3745	FHIT	3p14	0.276761	0.349383	0.651666	0.723959	0.494785	0.480769	0.016049	0.133612	0.420909	1	0.249914	0.721105	0.860704	1	0.724567	0.459352	0.622718	0.000492984	0.817565	0.00380224
3746	PTPRG	3p14	0.194226	1	1	1	0.607498	0.110354	0.724336	0.249613	0.242442	0.714985	0.568823	1	0.72948	1	0.0721503	0.0837166	1	4.60189e-05	0.288021	0.00105336
3747	C3orf14	3p14	0.384231	0.751028	1	1	1	0.230605	0.549369	1	0.242442	0.626886	0.31224	1	0.855737	1	0.417559	0.312439	0.676003	4.60189e-05	0.808448	0.000264193
3748	FEZF2	3p14	0.384231	0.751028	1	1	1	0.230605	1	1	0.14323	1	0.31224	1	0.855737	1	0.417559	0.312439	0.676003	9.20828e-05	0.808448	0.00105895
3749	CADPS	3p14	0.384231	0.77621	1	1	1	0.480769	1	1	0.14323	0.626886	0.200426	1	0.379986	0.340782	0.173834	0.312439	1	4.60189e-05	1	0.000264193
3750	SYNPR	3p14	0.229125	1	1	1	1	0.480769	0.554193	1	0.559748	0.197682	0.31224	0.623446	0.217581	1	0.0721503	0.163676	0.622718	2.28785e-05	0.636252	6.55023e-05
3751	SNTN	3p14	0.384231	1	1	1	1	0.480769	0.308011	1	0.559748	0.36131	0.31224	0.623446	0.217602	1	0.173834	0.312439	1	2.28785e-05	0.808448	6.55023e-05
3752	C3orf49	3p14	0.384231	1	1	1	1	1	1	1	1	0.626886	0.200426	1	0.4887	1	0.573874	0.312439	0.622718	2.28785e-05	0.636252	6.55023e-05
3753	THOC7	3p14	0.384231	0.77621	1	1	1	1	1	1	1	0.36131	0.200426	1	0.4887	1	0.573874	0.312439	0.676003	2.28785e-05	0.808448	6.55023e-05
3754	ATXN7	3p14	0.384231	1	0.315018	1	1	1	1	1	1	0.36131	0.366757	0.623446	0.313923	1	0.573874	0.312439	0.676003	2.28785e-05	1	9.6102e-07
3755	PSMD6	3p14	0.630538	0.77621	1	1	1	1	1	1	1	0.36131	0.366757	0.623446	0.313923	1	0.573874	0.312439	1	4.60189e-05	0.797689	9.6102e-07
3756	PRICKLE2	3p14	0.384231	0.77621	1	1	1	1	1	1	0.559748	0.626886	0.571322	0.623446	0.421775	1	0.166011	0.312439	1	0.00025939	0.618092	2.32246e-07
3757	ADAMTS9	3p14	0.384231	1	1	1	1	0.610258	0.549369	0.133612	0.559748	0.557045	0.249914	0.623446	0.864953	1	0.0721503	0.650983	1	9.20828e-05	0.596668	1.61383e-05
3758	MAGI1	3p14	0.194226	1	0.315018	0.251065	0.607498	1	0.665146	0.350294	1	0.557045	0.167685	1	0.757408	0.340782	0.0721503	0.402034	1	4.60189e-05	0.365884	1.45219e-07
3759	SLC25A26	3p14	0.229125	0.435926	0.315018	0.548404	1	1	1	1	1	0.134635	0.167685	1	0.455052	0.340782	0.0721503	0.650983	1	0.000492984	0.440754	1.07933e-09
3760	LRIG1	3p14	0.229125	0.222903	0.315018	0.548404	1	0.480769	0.328358	1	1	0.134635	0.249914	1	0.464084	0.340782	0.0721503	0.650983	1	0.000492984	0.570891	5.91358e-09
3761	KBTBD8	3p14	0.134666	1	1	0.548404	1	0.480769	1	1	1	0.367925	0.167685	1	1	1	0.0721503	0.650983	0.450606	7.02559e-05	0.768757	2.30151e-09
3762	SUCLG2	3p14	0.078345	0.58652	1	0.548404	1	0.480769	1	1	1	0.134635	0.168225	1	0.878455	1	0.173834	0.650983	0.450606	7.02559e-05	0.570891	3.95086e-06
3763	FAM19A1	3p14	0.078345	0.616649	1	0.548404	1	0.480769	0.328358	0.249613	1	0.367925	0.289704	1	0.638296	1	0.417559	0.699797	1	3.38223e-06	0.78474	1.61383e-05
3764	FAM19A4	3p14	0.134666	0.222903	0.0305138	0.548404	1	0.480769	0.600751	0.249613	1	1	0.411973	1	1	1	1	0.650983	1	2.76994e-05	0.797689	1.61383e-05
3765	EOGT	3p14	0.303627	0.222903	0.0984432	0.548404	1	0.480769	0.600751	0.249613	1	1	0.322825	1	1	1	1	0.650983	1	1.73316e-06	0.797689	1.61383e-05
3766	TMF1	3p14	0.303627	0.222903	0.0984432	0.548404	1	0.480769	0.600751	0.249613	1	1	0.444425	1	1	1	1	0.650983	1	7.8329e-06	0.797689	1.61383e-05
3767	UBA3	3p14	0.303627	0.314127	0.0984432	0.548404	1	0.480769	0.600751	0.249613	1	1	0.444425	1	0.868748	1	1	0.650983	1	7.8329e-06	0.797689	0.000113637
3768	ARL6IP5	3p14	0.303627	0.314127	0.0984432	0.548404	1	0.480769	0.600751	0.249613	1	1	0.444425	1	0.872615	1	1	0.650983	1	5.31253e-05	0.797689	0.000113637
3769	LMOD3	3p14	0.303627	0.314127	0.315018	0.548404	1	0.480769	0.600751	0.133612	1	1	0.444425	1	0.872615	1	1	0.650983	1	5.31253e-05	0.797689	0.000113637
3770	FRMD4B	3p14	0.194226	0.159529	0.0984432	0.104979	1	0.480769	0.6885	0.133612	1	1	0.444425	0.619147	0.64626	1	1	0.402034	1	7.21674e-07	0.119605	0.000132607
3771	MITF	3p13	0.465273	0.435926	0.315018	0.251065	1	0.480769	1	0.249613	1	0.134635	0.126653	1	0.862727	1	1	0.650983	1	2.79287e-05	0.618092	6.55023e-05
3772	FOXP1	3p13	0.134666	0.522911	0.0984432	0.104979	1	0.480769	1	0.249613	1	0.0489969	0.0695806	1	0.64626	0.11487	0.573874	1	0.676003	5.15224e-05	0.365884	0.000264193
3773	EIF4E3	3p13	0.630538	0.809462	0.315018	0.548404	1	0.480769	1	0.133612	1	0.367925	0.0695806	1	1	1	1	1	1	9.51019e-05	0.287807	0.000264193
3774	GPR27	3p13	0.630538	0.7957	0.315018	0.548404	1	0.480769	1	0.133612	1	0.367925	0.0303536	1	1	1	1	1	1	0.000174142	0.287807	0.000264193
3775	PROK2	3p13	0.384231	0.7957	0.315018	0.548404	1	0.480769	1	0.133612	1	0.367925	0.0303536	1	0.752909	1	1	1	1	0.000174142	0.196554	0.000264193
3776	RYBP	3p13	0.630538	1	1	0.251065	0.661827	0.480769	1	1	1	0.367925	0.0303536	0.619147	0.878455	0.340782	1	1	1	9.51019e-05	0.196554	3.08594e-05
3777	SHQ1	3p13	0.384231	1	1	0.548404	0.66567	0.480769	1	1	1	0.142791	0.0303536	0.619147	1	1	0.573874	1	1	0.000174142	0.768757	8.24875e-06
3778	GXYLT2	3p13	0.384231	1	1	0.548404	0.424952	0.480769	1	1	1	0.710958	0.0303536	0.619147	0.648902	1	0.573874	1	1	0.000174142	0.375659	8.24875e-06
3779	PPP4R2	3p13	0.384231	1	0.315018	0.548404	0.424952	0.480769	1	1	1	0.626886	0.0303536	0.619147	0.763236	1	0.173834	1	1	0.000569149	0.375659	8.24875e-06
3780	EBLN2	3p13	0.384231	1	0.315018	0.548404	0.66567	0.480769	1	1	1	0.557045	0.0303536	0.619147	0.442898	1	0.173834	1	1	0.000569149	0.375659	8.24875e-06
3781	PDZRN3	3p13	0.134666	0.77621	1	0.548404	0.66567	0.610258	1	1	1	0.0489969	0.0303536	1	0.874057	1	0.173834	1	0.446052	0.000952996	0.375659	0.000113637
3782	CNTN3	3p12	0.194226	0.782607	1	0.548404	0.66567	0.610258	0.549369	1	0.420909	0.0489969	0.200426	0.623446	0.745432	1	0.573874	1	0.446052	0.00055753	0.215552	0.0168565
3783	FRG2C	3p12	0.0452362	0.378129	1	0.548404	1	0.230605	0.549369	1	1	0.367925	0.0791517	0.248451	1	1	0.173834	1	0.450606	0.00101869	0.136107	0.0405039
3784	ZNF717	3p12	0.0452362	0.378129	1	0.548404	1	0.230605	0.549369	1	1	0.367925	0.0791517	0.248451	1	1	0.173834	1	0.450606	0.00101869	0.136107	0.0405039
3785	ROBO2	3p12	0.00794458	0.125781	0.0939146	0.251065	0.424952	0.110354	0.549369	0.43765	1	0.557045	0.571322	0.123452	0.883712	1	0.173834	1	0.18587	2.39796e-06	0.254274	0.00459219
3786	ROBO1	3p12	0.120541	0.209323	0.181592	0.0415047	0.424952	0.610258	0.600751	0.249613	1	0.626886	0.571322	0.751333	0.757164	1	0.173834	1	0.116392	4.60112e-05	0.170504	0.0405039
3787	GBE1	3p12	0.433035	0.183483	0.0305138	0.104979	0.661827	0.230605	1	1	1	0.36131	0.289704	1	1	1	0.417559	1	0.0271904	0.00184389	0.00996066	0.00503276
3788	CADM2	3p12	0.137676	0.0157142	0.0939146	0.335997	0.224435	1	0.369851	0.350294	1	0.00228342	0.000456806	1	0.324712	1	0.0123161	0.636686	0.000113605	0.0132871	0.000713875	4.01098e-05
3789	VGLL3	3p12	0.489999	0.0119454	0.0939146	0.251065	0.168294	0.480769	0.735465	0.350294	1	0.134635	0.027405	0.228615	0.464084	1	0.0867133	0.261583	0.000113605	0.00585731	0.0107293	0.000132607
3790	CHMP2B	3p11	0.489128	0.0551584	0.0939146	0.251065	0.267087	0.480769	0.484166	0.249613	1	0.134635	0.0169983	0.094329	0.38506	1	0.166011	0.261583	0.000207632	0.0259183	0.0508951	0.000444749
3791	POU1F1	3p11	0.489128	0.0761065	0.0939146	0.251065	0.267087	0.480769	1	0.249613	1	0.134635	0.00613357	0.131672	0.384935	1	0.241035	0.261583	0.000214558	0.0259183	0.0508951	0.001452
3792	HTR1F	3p11	0.367052	0.192881	0.181592	0.251065	0.267087	0.230605	0.721313	0.133612	1	0.134635	0.0104883	1	0.654121	0.340782	0.166011	0.261583	0.0105771	0.017753	0.0508951	0.0758773
3793	CGGBP1	3p11	0.489128	0.104548	0.181592	0.251065	0.267087	0.230605	0.721313	0.133612	1	0.134635	0.0104883	0.715591	0.384935	0.340782	0.166011	0.261583	0.00639496	0.0302845	0.0508951	0.0758773
3794	ZNF654	3p11	0.489999	0.104548	0.181592	0.251065	0.267087	0.480769	1	0.133612	1	0.134635	0.0104883	0.715591	0.654121	0.340782	0.166011	0.261583	0.0170803	0.0302845	0.0192457	0.0758773
3795	C3orf38	3p11	0.489999	0.104548	0.181592	0.600106	0.267087	0.480769	1	0.133612	1	0.134635	0.0104883	0.715591	0.553994	0.340782	0.166011	0.261583	0.0392536	0.0508686	0.0192457	0.213041
3796	EPHA3	3p11	0.0286501	0.307607	0.0807194	0.335997	0.0372354	1	1	0.133612	1	0.626886	0.0035382	0.185588	0.134535	0.340782	0.0229961	0.261583	0.00230823	0.00330418	0.042405	0.0373863
3797	ARL13B	3q11	0.0144762	0.0277355	2.26357e-05	1	0.363786	1	0.0269611	0.237429	0.14323	1	0.00012658	0.113786	0.00770875	1	0.653675	1	0.0437771	0.017753	0.00329222	1.06701e-06
3798	STX19	3q11	0.00494649	0.0277355	2.26357e-05	1	0.363786	1	0.0269611	0.237429	0.14323	1	0.00012658	0.142631	0.0106419	1	0.653675	1	0.0437771	0.017753	0.00329222	1.06701e-06
3799	PROS1	3q11	0.00494649	0.0372659	2.26357e-05	1	0.362179	1	0.0866651	0.513419	0.14323	1	0.00012658	0.0781295	0.00630808	1	0.653675	1	0.0437771	0.019216	0.00173539	1.17079e-05
3800	DHFRL1	3q11	0.125656	0.0280551	0.000258941	1	0.632472	1	0.000824837	0.237429	0.14323	1	0.000698945	0.168812	0.0132597	1	0.0721503	1	0.116392	0.0508686	0.00321851	1.01754e-06
3801	NSUN3	3q11	0.08256	0.0280551	0.000258941	1	0.632472	1	0.000441675	0.237429	0.14323	1	0.000698945	0.213316	0.00963989	1	0.0721503	1	0.242671	0.0508686	0.00321851	1.01754e-06
3802	MTRNR2L12	3q11	0.195345	0.00498591	0.00449586	1	0.425915	0.480769	0.00777851	0.134572	0.420909	1	0.090142	0.149376	0.105092	0.340782	0.00207657	1	0.0450101	0.019216	0.0192457	5.65284e-07
3803	EPHA6	3q11	0.0435075	0.00061687	0.00511075	1	0.336355	0.480769	0.00203171	0.134572	0.420909	0.557045	0.090142	0.182057	0.0711005	0.340782	0.0197725	1	0.0271904	0.0107177	0.00590901	9.26161e-09
3804	ARL6	3q11	0.0729811	0.000644031	0.0336835	1	0.386612	0.480769	0.00540519	0.43765	0.420909	0.557045	0.0695806	0.208314	0.111221	0.340782	0.0382629	1	0.120089	0.0187614	0.035199	1.45219e-07
3805	CRYBG3	3q11	0.155344	0.000256086	0.0133838	1	0.584542	0.480769	0.00540519	0.43765	1	0.557045	0.0695806	0.328093	0.111221	0.340782	0.102106	1	0.120089	0.0187614	0.035199	8.49446e-07
3806	MINA	3q11	0.357529	0.000256086	0.0336835	1	0.584542	0.480769	0.00540519	0.43765	0.420909	0.557045	0.0695806	0.260114	0.0865252	0.340782	0.102106	1	0.0725859	0.0187614	0.035199	3.08567e-06
3807	GABRR3	3q11	0.195345	0.000103853	0.0336835	1	0.584542	0.480769	0.00540519	0.43765	0.420909	0.626886	0.0695806	0.208314	0.0865252	0.340782	0.102106	1	0.0725859	0.0187614	0.101621	8.49446e-07
3808	OR5AC2	3q11	0.195345	0.00016238	0.0336835	1	0.584542	0.480769	0.00540519	0.43765	1	0.36131	0.109026	0.321045	0.111597	0.340782	0.173735	1	0.0450101	0.0187614	0.035199	3.08567e-06
3809	OR5H1	3q11	0.195345	0.00040721	0.0336835	1	0.584542	0.480769	0.0101533	0.43765	1	0.36131	0.109026	0.321045	0.111221	0.340782	0.173735	1	0.0450101	0.0187614	0.0649585	3.08567e-06
3810	OR5H14	3q11	0.195345	0.000652213	0.0336835	1	0.584542	0.480769	0.0101533	0.43765	1	0.626886	0.109026	0.321045	0.111597	0.340782	0.173735	1	0.0450101	0.0187614	0.0649585	1.10194e-05
3811	OR5H15	3q11	0.195345	0.00105048	0.0336835	1	0.584542	0.480769	0.0207728	0.43765	1	0.626886	0.109026	0.391606	0.185556	0.340782	0.173735	1	0.0450101	0.0187614	0.0649585	1.10194e-05
3812	OR5H6	3q11	0.120541	0.000652213	0.0336835	1	0.582954	0.230605	0.0131564	0.43765	1	0.626886	0.0438719	0.3137	0.185556	0.340782	0.287392	1	0.0725859	0.0187614	0.0649585	1.10194e-05
3813	OR5H2	3q11	0.120541	0.000652213	0.0336835	1	0.582954	0.230605	0.0131564	0.43765	1	1	0.0438719	0.3137	0.289126	0.340782	0.287392	1	0.0725859	0.0187614	0.0649585	1.10194e-05
3814	OR5K4	3q11	0.120541	0.00040721	0.0336835	1	0.584542	0.230605	0.0131564	0.43765	1	1	0.027405	0.306039	0.154513	0.340782	0.287392	1	0.120089	0.0187614	0.035199	1.10194e-05
3815	OR5K3	3q11	0.120541	0.000256086	0.0807194	1	0.584542	0.230605	0.00597899	0.43765	1	1	0.0105114	0.23805	0.154513	0.340782	0.45835	1	0.0725859	0.0350764	0.035199	1.10194e-05
3816	OR5K1	3q11	0.0993198	0.00040721	0.0807194	1	0.386612	0.230605	0.00597899	0.43765	0.420909	1	0.0105114	0.23805	0.154513	0.340782	1	1	0.0725859	0.0350764	0.101621	1.10194e-05
3817	CLDND1	3q11	0.0435075	0.000652213	0.0807194	1	0.386612	0.230605	0.00597899	0.43765	1	1	0.0105114	0.23805	0.154513	0.340782	1	1	0.0725859	0.0350764	0.0593462	1.10194e-05
3818	OR5K2	3q11	0.0435075	0.000652213	0.0807194	1	0.386612	0.230605	0.00597899	0.43765	1	1	0.0105114	0.23805	0.154513	0.340782	1	1	0.0725859	0.0350764	0.101621	1.10194e-05
3819	CPOX	3q11	0.0435075	0.00040721	0.0807194	0.548404	0.269225	0.230605	0.00597899	0.513419	1	1	0.0105114	0.23805	0.191759	0.340782	1	1	0.120089	0.0187614	0.0188289	1.10194e-05
3820	GPR15	3q11	0.0435075	0.00040721	0.0807194	1	0.386612	0.230605	0.00597899	0.43765	1	1	0.0105114	0.23805	0.191759	0.340782	1	1	0.120089	0.00672379	0.0188289	1.10194e-05
3821	ST3GAL6	3q12	0.0435075	0.00040721	0.0807194	0.548404	0.547056	0.230605	0.0180938	0.513419	1	1	0.00530132	0.23805	0.184817	0.340782	0.653675	1	0.116392	0.0187614	0.035199	1.10194e-05
3822	DCBLD2	3q12	0.0435075	0.000652213	0.0336835	0.548404	0.547056	0.230605	0.0180938	0.513419	1	1	0.00304126	0.107074	0.184817	0.340782	0.653675	1	0.116392	0.0187614	0.0649585	1.10194e-05
3823	COL8A1	3q12	0.0435075	0.000256086	0.0807194	0.548404	0.584542	0.230605	0.0457119	0.513419	0.238776	1	0.00530132	0.060586	0.163315	0.340782	0.573874	1	0.0271904	0.00520106	0.101621	5.65284e-07
3824	CMSS1	3q12	0.120541	0.000108271	0.0807194	0.251065	0.791599	0.230605	0.0143568	0.513419	0.238776	0.557045	0.00174696	0.152727	0.0711908	0.340782	0.573874	1	0.0271904	0.00992577	0.0188289	3.53292e-06
3825	FILIP1L	3q12	0.120541	0.000260278	0.0807194	0.251065	0.582954	0.230605	0.0457119	0.513419	1	1	0.00174696	0.152727	0.0937005	0.340782	0.573874	1	0.0271904	0.00992577	0.035199	1.20306e-05
3826	TMEM30C	3q12	0.120541	0.000108271	0.0807194	1	0.584542	0.230605	0.0143568	0.513419	0.238776	0.557045	0.00304126	0.0415116	0.0937005	0.340782	0.573874	1	0.045649	0.00992577	0.0188289	3.53292e-06
3827	TBC1D23	3q12	0.120541	0.00010673	0.0807194	1	0.584542	0.110354	0.0143568	0.513419	0.238776	0.557045	0.00530132	0.0415116	0.0932857	0.340782	0.573874	1	0.0271904	0.00992577	0.0188289	3.53292e-06
3828	NIT2	3q12	0.120541	6.61572e-05	0.0807194	1	0.386612	0.110354	0.0178463	0.513419	0.238776	0.557045	0.00304126	0.0415116	0.120588	0.340782	0.573874	1	0.0271904	0.00157474	0.0188289	3.53292e-06
3829	TOMM70A	3q12	0.120541	6.61572e-05	0.0807194	1	0.386612	0.110354	0.0178463	0.513419	0.238776	0.557045	0.00304126	0.060586	0.0937005	0.340782	0.573874	1	0.0271904	0.00992577	0.0188289	3.53292e-06
3830	LNP1	3q12	0.0264831	0.000108271	0.0807194	1	0.386612	0.110354	0.0178463	0.513419	0.056642	0.557045	0.00530132	0.0810082	0.0937005	0.340782	0.573874	1	0.0271904	0.00992577	0.0340559	2.30183e-07
3831	TMEM45A	3q12	0.0264831	0.000167219	0.0807194	1	0.386612	0.110354	0.0178463	0.43765	0.238776	1	0.00304126	0.0415116	0.0711908	0.340782	0.573874	1	0.0168063	0.00992577	0.0340559	2.30183e-07
3832	TFG	3q12	0.0729811	0.000408122	0.0336835	1	0.269225	0.110354	0.0178463	0.43765	0.238776	1	0.00304126	0.0301438	0.0937005	0.340782	0.573874	1	0.0166239	0.0187614	0.0340559	1.45219e-07
3833	GPR128	3q12	0.0264831	0.000408122	0.0336835	1	0.386612	0.110354	0.0178463	0.43765	0.238776	1	0.00304126	0.0301438	0.0937005	0.340782	0.573874	1	0.0166239	0.0187614	0.0340559	1.45219e-07
3834	ABI3BP	3q12	0.0729811	0.000167219	0.0336835	1	0.269225	0.110354	0.0178463	0.43765	0.238776	1	0.027405	0.0108237	0.0992486	0.340782	0.573874	1	0.0166239	0.0187614	0.00521792	9.26161e-09
3835	IMPG2	3q12	0.195345	0.000644031	0.0336835	1	0.18067	0.110354	0.0349936	0.43765	0.238776	0.557045	0.0594942	0.044805	0.0768633	0.340782	0.573874	1	0.0271904	0.00325808	0.00996066	5.65284e-07
3836	SENP7	3q12	0.194226	0.000991979	0.0336835	0.548404	0.269225	0.110354	0.0349936	0.43765	0.238776	0.142791	0.0594942	0.044805	0.105092	0.340782	0.573874	1	0.0271904	0.00325808	0.00996066	1.45219e-07
3837	TRMT10C	3q12	0.078345	0.00486313	0.0807194	0.548404	0.386612	0.110354	0.0670165	0.43765	0.238776	0.142791	0.027405	0.0646243	0.134535	0.340782	0.173834	1	0.045649	0.00325808	0.00996066	5.65284e-07
3838	PCNP	3q12	0.078345	0.00486313	0.0807194	0.548404	0.269225	0.110354	0.0670165	0.43765	0.238776	0.142791	0.027405	0.0646243	0.135134	0.340782	0.173834	1	0.045649	0.00325808	0.00996066	5.65284e-07
3839	ZBTB11	3q12	0.0452362	0.00498591	0.0807194	0.548404	0.269225	0.110354	0.0670165	0.43765	0.238776	0.142791	0.0169983	0.0646243	0.135134	0.340782	0.173834	1	0.0271904	0.00325808	0.00521792	5.65284e-07
3840	RPL24	3q12	0.078345	0.00486313	0.0807194	0.548404	0.386612	0.110354	0.0670165	0.43765	0.238776	0.142791	0.0169983	0.0646243	0.135134	0.340782	0.173834	1	0.0271904	0.00325808	0.00521792	2.17361e-06
3841	CEP97	3q12	0.078345	0.00809304	0.0807194	0.548404	0.386612	0.110354	0.0670165	0.43765	0.238776	0.142791	0.0169983	0.0646243	0.135134	0.340782	0.173834	1	0.0271904	0.00325808	0.0107293	5.65284e-07
3842	NXPE3	3q12	0.0259652	0.00262816	0.0807194	0.548404	0.386612	0.110354	0.0670165	0.43765	0.238776	0.0631357	0.0104883	0.044805	0.135134	0.340782	0.173834	1	0.0271904	0.00157474	0.00590901	5.65284e-07
3843	NFKBIZ	3q12	0.0259652	0.000164286	0.0807194	0.548404	0.386612	0.110354	0.0670165	0.43765	0.238776	0.0631357	0.0104883	0.044805	0.135134	0.340782	0.173834	1	0.045649	0.00157474	0.00590901	1.45219e-07
3844	ZPLD1	3q12	0.0452362	2.70736e-05	0.0354633	0.548404	0.386612	0.110354	0.0783769	0.43765	0.238776	0.36131	0.0169983	0.0237139	0.135134	0.340782	0.173834	1	0.045649	0.00157474	0.00018303	8.49446e-07
3845	ALCAM	3q13	0.229125	0.00327311	0.0354633	1	0.269225	0.052685	0.0979651	0.350294	0.420909	1	0.0105114	0.0524752	0.0222618	0.340782	1	1	0.242671	0.00672379	0.136107	2.17361e-06
3846	CBLB	3q13	0.229125	0.00102124	0.0354633	1	0.269225	0.110354	0.245457	0.350294	0.238776	0.36131	0.0179265	0.0761169	0.0302115	0.340782	1	1	0.358707	0.00672379	0.0508951	8.24875e-06
3847	CCDC54	3q13	0.229125	0.000644031	0.0939146	1	0.753972	0.110354	0.0783769	1	0.238776	1	0.0302703	0.0350016	0.165795	1	0.653675	1	0.73199	0.00672379	0.0302865	5.65284e-07
3848	BBX	3q13	0.194226	0.00102124	0.0939146	1	0.386612	0.230605	0.0783769	1	0.056642	1	0.00613357	0.0350016	0.166692	1	0.313055	1	0.73199	0.00325808	0.0102483	1.61849e-08
3849	CD47	3q13	0.0452362	0.000652213	0.0939146	1	0.547056	0.230605	0.0783769	1	0.056642	1	0.0105114	0.0662095	0.0851624	1	0.313055	1	0.516275	0.00672379	0.0102483	1.06727e-10
3850	IFT57	3q13	0.0452362	0.00105048	0.0354633	1	0.547056	0.230605	0.0979651	1	0.056642	1	0.0179265	0.0662095	0.239961	1	0.313055	1	0.359561	0.00672379	0.0102483	1.07933e-09
3851	HHLA2	3q13	0.0452362	0.00105048	0.0354633	1	0.386612	0.110354	0.0783769	0.350294	0.056642	1	0.0179265	0.0443882	0.0952917	1	0.313055	1	0.358707	0.00672379	0.017743	9.26161e-09
3852	MYH15	3q13	0.0452362	0.00105048	0.0354633	0.548404	0.269225	0.110354	0.0349936	0.350294	0.056642	1	0.0303536	0.0443882	0.0319806	1	0.166011	1	0.358707	0.00672379	0.017743	3.68767e-08
3853	KIAA1524	3q13	0.078345	0.0024406	0.0354633	0.548404	0.547056	0.110354	0.0783769	0.350294	0.056642	1	0.0303536	0.0201147	0.0878033	1	0.166011	1	0.358707	0.00672379	0.0302865	1.45219e-07
3854	AC069499.1	3q13	0.078345	0.0024406	0.0354633	0.548404	0.547056	0.230605	0.0783769	0.350294	0.056642	1	0.0302703	0.0286684	0.106295	1	0.166011	1	0.358707	0.0138412	0.0302865	1.45219e-07
3855	DZIP3	3q13	0.078345	0.00101622	0.0354633	0.548404	0.547056	0.110354	0.0349936	0.350294	0.056642	1	0.0302703	0.0201147	0.171846	1	0.166011	1	0.358707	0.0138412	0.0683573	1.45219e-07
3856	RETNLB	3q13	0.078345	0.00596337	0.0354633	1	0.547056	0.110354	0.0670165	0.350294	0.056642	1	0.0303536	0.0201147	0.106295	1	0.0721503	1	0.358707	0.0138412	0.131234	5.65284e-07
3857	TRAT1	3q13	0.0452362	0.00596337	0.0354633	1	0.547056	0.230605	0.189637	0.350294	0.238776	0.367925	0.0303536	0.0201147	0.083478	1	0.0721503	1	0.242671	0.00325808	0.131234	5.65284e-07
3858	MORC1	3q13	0.078345	0.00381037	0.0128352	1	0.547056	0.230605	0.0670165	0.43765	0.238776	0.367925	0.0303536	0.0139542	0.138255	1	0.0721503	1	0.242671	0.00157474	0.0683573	5.65284e-07
3859	GUCA1C	3q13	0.078345	0.00381037	0.0128352	1	0.547056	0.230605	0.0670165	0.43765	0.238776	0.367925	0.0303536	0.0139542	0.138255	1	0.0721503	1	0.242671	0.00157474	0.0683573	5.65284e-07
3860	DPPA2	3q13	0.078345	0.00381037	0.0128352	1	0.547056	0.230605	0.0670165	0.43765	0.238776	0.367925	0.0303536	0.0139542	0.110494	1	0.0721503	1	0.242671	0.00157474	0.0683573	5.65284e-07
3861	DPPA4	3q13	0.194226	0.00596337	0.0354633	1	0.774369	0.230605	0.0457341	0.350294	0.238776	0.367925	0.0179265	0.0122076	0.138255	1	0.0721503	1	0.358707	0.00325808	0.108184	2.17361e-06
3862	PVRL3	3q13	0.00794458	0.000149754	0.0939146	1	0.753972	0.480769	0.133052	0.350294	0.056642	0.367925	0.0490824	0.0364314	0.0914279	1	0.313055	1	0.73199	0.210136	0.0302865	3.08567e-06
3863	CD96	3q13	0.00794458	9.43483e-05	0.0354633	1	0.547056	0.230605	0.0783769	0.350294	0.013348	0.367925	0.0490824	0.0364314	0.0723238	1	0.313055	0.507722	0.73199	0.44394	0.0508951	2.30183e-07
3864	ZBED2	3q13	0.0145667	9.43483e-05	0.0939146	1	0.547056	0.480769	0.0349936	0.350294	0.056642	0.367925	0.0490824	0.0364314	0.083478	1	0.573874	1	0.73199	0.210136	0.0508951	2.30183e-07
3865	PLCXD2	3q13	0.155344	0.000240014	0.0354633	1	0.547056	0.230605	0.0783769	0.350294	0.013348	0.367925	0.0490824	0.0562115	0.0877718	1	0.573874	1	0.728698	0.44394	0.0508951	8.49446e-07
3866	PHLDB2	3q13	0.0993198	0.000149754	0.0128352	1	0.386612	0.230605	0.0783769	1	0.238776	0.367925	0.0490824	0.0772739	0.0389361	0.340782	0.573874	1	0.728698	0.278905	0.0508951	3.53292e-06
3867	ABHD10	3q13	0.0435075	0.000388313	0.0354633	1	0.547056	0.230605	0.189637	1	0.238776	0.367925	0.0490824	0.0710989	0.0389361	0.340782	0.573874	1	1	0.117733	0.0508951	3.53292e-06
3868	TAGLN3	3q13	0.0435075	0.000388313	0.0939146	1	0.547056	0.230605	0.189637	1	0.238776	0.367925	0.0490824	0.0710989	0.0389361	0.340782	0.573874	1	1	0.117733	0.0508951	3.53292e-06
3869	TMPRSS7	3q13	0.0435075	0.000388313	0.0939146	1	0.753972	0.230605	0.220593	1	0.238776	0.367925	0.0302703	0.0710989	0.0224878	0.340782	0.573874	1	1	0.117733	0.0508951	3.53292e-06
3870	C3orf52	3q13	0.0435075	0.000633516	0.0939146	1	0.753972	0.230605	0.220593	1	0.238776	0.367925	0.109026	0.0710989	0.0240453	0.340782	0.573874	1	1	0.117733	0.0508951	3.53292e-06
3871	GCSAM	3q13	0.0435075	0.000633516	0.0939146	1	0.753972	0.230605	0.220593	1	0.238776	0.367925	0.109026	0.0710989	0.0317003	0.340782	0.573874	1	0.728698	0.117733	0.0508951	3.53292e-06
3872	SLC9C1	3q13	0.0435075	0.000633516	0.0939146	1	0.753972	0.230605	0.220593	1	0.238776	0.367925	0.0695806	0.0710989	0.0379758	0.340782	0.573874	1	0.728698	0.117733	0.0508951	3.57147e-06
3873	CD200	3q13	0.0435075	0.000633516	0.0939146	1	0.751043	0.230605	0.189637	1	1	0.367925	0.109026	0.0974247	0.048639	1	0.573874	1	0.728698	0.0284214	0.0840492	2.8785e-07
3874	BTLA	3q13	0.0435075	0.000388313	0.0939146	1	0.753972	0.230605	0.189637	1	1	0.134635	0.109026	0.0974247	0.0136284	1	0.173834	1	1	0.0284214	0.0840492	6.14624e-08
3875	ATG3	3q13	0.0256117	0.00101622	0.0939146	1	0.753972	0.230605	0.189637	1	1	0.134635	0.0695806	0.0710989	0.0100762	1	0.173834	1	0.73199	0.0284214	0.0840492	8.49446e-07
3876	SLC35A5	3q13	0.0256117	0.00157023	0.0939146	1	0.753972	0.230605	0.189637	1	1	0.134635	0.0695806	0.0710989	0.0136916	1	0.173834	1	0.516275	0.0284214	0.0840492	2.30183e-07
3877	CCDC80	3q13	0.0256117	0.00157023	0.0939146	1	0.753972	0.230605	0.189637	1	1	0.134635	0.0303536	0.104876	0.0461745	1	0.173834	1	0.516275	0.0284214	0.0508951	2.30183e-07
3878	CD200R1L	3q13	0.0149223	0.00157023	0.0939146	1	0.751043	0.610258	0.0872433	1	1	0.134635	0.0303536	0.064888	0.0620436	1	0.417559	1	0.516275	0.0284214	0.0840492	2.30183e-07
3879	CD200R1	3q13	0.0435075	0.00105048	0.0939146	1	0.751043	0.610258	0.0872433	1	1	0.134635	0.0303536	0.0898458	0.0379758	1	0.173834	1	0.73199	0.0284214	0.0840492	6.14624e-08
3880	GTPBP8	3q13	0.0729811	0.00101622	0.0939146	1	0.751043	0.610258	0.0872433	1	1	0.134635	0.0302703	0.0898458	0.0376887	1	0.173834	1	0.73199	0.0284214	0.0840492	2.30183e-07
3881	C3orf17	3q13	0.0729811	0.00101622	0.181592	1	0.751043	0.610258	0.0872433	1	1	0.134635	0.0302703	0.0898458	0.0508751	1	0.173834	1	0.73199	0.0284214	0.0840492	2.30183e-07
3882	BOC	3q13	0.0729811	0.000256086	0.181592	1	0.753972	0.610258	0.0872433	1	1	0.134635	0.0303536	0.0898458	0.11696	1	0.173834	1	0.359561	0.0284214	0.136107	2.30183e-07
3883	CFAP44	3q13	0.0729811	0.00040721	0.181592	1	0.547056	0.610258	0.0872433	0.350294	0.238776	0.134635	0.0302703	0.0898458	0.143995	1	0.173834	1	0.516275	0.0284214	0.136107	2.30183e-07
3884	SPICE1	3q13	0.0729811	0.000991979	0.0939146	1	0.547056	0.35518	0.0872433	0.350294	0.238776	0.134635	0.0490824	0.122708	0.110287	1	0.173834	1	0.73199	0.0284214	0.136107	2.30183e-07
3885	SIDT1	3q13	0.0729811	0.00327311	0.0939146	1	0.547056	0.35518	0.0872433	1	0.056642	0.134635	0.0490824	0.122708	0.135982	1	0.173834	1	0.73199	0.0284214	0.136107	2.30183e-07
3886	KIAA2018	3q13	0.0729811	0.00327311	0.0939146	1	0.547056	0.110354	0.0872433	1	0.056642	0.134635	0.0490824	0.165221	0.207386	1	0.173834	1	0.73199	0.0284214	0.254274	2.30183e-07
3887	NAA50	3q13	0.0729811	0.00434021	0.0939146	1	0.386612	0.052685	0.0872433	1	0.056642	0.134635	0.0303536	0.165221	0.207386	1	0.173834	1	0.73199	0.0284214	0.254274	2.30183e-07
3888	ATP6V1A	3q13	0.0729811	0.00434021	0.0939146	1	0.386612	0.052685	0.0872433	1	0.238776	0.134635	0.0303536	0.165221	0.166692	1	0.173834	1	0.73199	0.0138412	0.254274	8.49446e-07
3889	GRAMD1C	3q13	0.0729811	0.00215179	0.0939146	1	0.386612	0.052685	0.0872433	1	0.238776	0.134635	0.0303536	0.122708	0.203007	1	0.173834	1	0.73199	0.0138412	0.375659	8.49446e-07
3890	ZDHHC23	3q13	0.0729811	0.00215179	0.0939146	1	0.386612	0.052685	0.0872433	1	0.238776	0.134635	0.0303536	0.122708	0.13232	1	0.0721503	1	0.73199	0.0138412	0.215552	8.49446e-07
3891	KIAA1407	3q13	0.0729811	0.00297499	0.0939146	1	0.386612	0.110354	0.0872433	1	0.238776	0.134635	0.0303536	0.1756	0.132292	1	0.0721503	0.575157	0.73199	0.0138412	0.215552	8.49446e-07
3892	QTRTD1	3q13	0.0729811	0.00297499	0.0939146	1	0.547056	0.110354	0.0872433	1	0.238776	0.0489969	0.0303536	0.230758	0.13232	1	0.0721503	0.575157	0.516275	0.0138412	0.215552	8.49446e-07
3893	DRD3	3q13	0.0149223	0.00297499	0.0939146	1	0.547056	0.230605	0.0872433	1	0.238776	0.0489969	0.0303536	0.230758	0.13232	1	0.0721503	0.575157	0.516275	0.0284214	0.332735	6.14624e-08
3894	ZNF80	3q13	0.0149223	0.00297499	0.0939146	1	0.547056	0.110354	0.0872433	1	0.238776	0.0489969	0.0179265	0.230758	0.132292	1	0.173834	0.575157	0.516275	0.0582158	0.53909	2.8785e-07
3895	TIGIT	3q13	0.0149223	0.00434021	0.0354633	1	0.547056	0.110354	0.0872433	1	0.056642	0.0489969	0.0179265	0.230758	0.0851624	1	0.173834	0.575157	0.516275	0.0582158	0.53909	2.8785e-07
3896	ZBTB20	3q13	0.0149223	0.00130405	0.0128352	1	0.753972	0.269005	0.0237108	1	0.14323	0.134635	0.0438719	0.195198	0.12051	1	0.166011	0.575157	0.359561	0.210136	0.618092	1.20306e-05
3897	AC069063.1	3q13	0.120541	0.00157023	0.0939146	1	0.751043	0.434147	0.0872433	1	0.14323	0.367925	0.00925192	0.252266	0.0240453	1	0.313055	0.575157	0.516275	0.210136	1	1.20306e-05
3898	AC069063.2	3q13	0.120541	0.00101622	0.0939146	1	0.751043	0.434147	0.0872433	1	0.14323	0.367925	0.00925192	0.252266	0.0240453	1	0.313055	0.575157	0.516275	0.210136	1	1.20306e-05
3899	GAP43	3q13	0.0435075	0.0035708	0.0939146	1	0.751043	0.67495	0.0457341	1	0.343423	0.367925	0.0161573	0.0256011	0.0221557	0.340782	0.313055	0.575157	0.359561	0.44394	0.332735	3.08567e-06
3900	LSAMP	3q13	0.00862129	0.000395717	0.211681	0.553993	0.751043	0.725847	0.189637	1	0.365585	0.0489969	0.00174696	0.0225297	0.0275065	0.11487	0.0229961	0.575157	0.242671	0.0647503	0.0102483	3.33007e-06
3901	IGSF11	3q13	0.58874	0.0024794	0.0807194	1	1	1	0.0457341	1	0.238776	0.134635	0.00530132	0.0226204	0.075559	0.340782	0.0229961	0.650983	0.450606	0.0582158	0.53909	6.14624e-08
3902	C3orf30	3q13	0.779172	0.0024794	0.0807194	1	1	0.610258	0.0872433	1	0.238776	0.367925	0.00925192	0.0462473	0.096428	0.340782	0.0229961	1	0.288677	0.118951	0.375659	6.14624e-08
3903	RP11-484M3.5	3q13	0.779172	0.0024794	0.0807194	1	1	0.610258	0.0872433	1	0.238776	0.367925	0.00925192	0.0462473	0.096428	0.340782	0.0229961	1	0.288677	0.118951	0.375659	6.14624e-08
3904	UPK1B	3q13	1	0.0024794	0.0807194	1	1	0.610258	0.0872433	1	0.238776	0.367925	0.00925192	0.0462473	0.096428	0.340782	0.0229961	1	0.288677	0.118951	0.375659	6.14624e-08
3905	B4GALT4	3q13	1	0.00156836	0.0807194	1	1	0.610258	0.0872433	1	0.238776	0.367925	0.00925192	0.0226204	0.122268	0.340782	0.0229961	0.575157	0.450606	0.118951	0.375659	6.14624e-08
3906	ARHGAP31	3q13	0.58874	0.0024794	0.211681	1	1	0.610258	0.0872433	1	0.238776	0.367925	0.0161573	0.0226204	0.122268	0.340782	0.166011	0.575157	0.288677	0.118951	0.748359	6.14624e-08
3907	TMEM39A	3q13	0.58874	0.0024794	0.211681	1	1	0.610258	0.161884	1	0.238776	0.367925	0.0161573	0.0226204	0.154007	0.340782	0.166011	0.575157	0.288677	0.118951	0.53909	6.14624e-08
3908	POGLUT1	3q13	0.58874	0.0024794	0.211681	1	1	0.610258	0.161884	1	0.238776	0.367925	0.0282043	0.0226204	0.0919677	0.340782	0.166011	0.575157	0.450606	0.118951	0.53909	6.14624e-08
3909	TIMMDC1	3q13	0.58874	0.00394128	0.211681	1	1	0.610258	0.161884	1	0.238776	0.367925	0.0282043	0.0226204	0.154007	0.340782	0.166011	0.575157	0.450606	0.118951	0.53909	6.14624e-08
3910	CD80	3q13	0.58874	0.00394128	0.211681	1	1	0.610258	0.30823	1	0.238776	0.367925	0.0282043	0.0364314	0.154007	0.340782	0.166011	0.575157	0.450606	0.118951	0.53909	6.14624e-08
3911	ADPRH	3q13	0.58874	0.00610751	0.211681	1	1	1	0.161884	1	0.238776	0.367925	0.0282043	0.0364314	0.154007	0.340782	0.313055	1	0.450606	0.118951	0.53909	2.30183e-07
3912	PLA1A	3q13	0.58874	0.00610751	0.211681	1	1	1	0.161884	1	0.238776	0.367925	0.0282043	0.0364314	0.154007	0.340782	0.573874	1	0.450606	0.0582158	0.53909	2.30183e-07
3913	POPDC2	3q13	0.398195	0.00610751	0.211681	1	1	0.480769	0.161884	1	0.238776	0.367925	0.0491202	0.0226204	0.154007	0.340782	1	1	0.450606	0.0582158	0.53909	2.30183e-07
3914	COX17	3q13	0.398195	0.00610751	0.211681	1	1	0.480769	0.161884	1	0.238776	0.367925	0.0851103	0.0226204	0.0919677	0.340782	1	1	0.450606	0.0582158	0.53909	2.30183e-07
3915	MAATS1	3q13	0.398195	0.00610751	0.211681	1	1	0.480769	0.161884	1	0.238776	0.134635	0.0282043	0.015537	0.154007	0.340782	1	1	0.450606	0.210136	0.53909	2.30183e-07
3916	NR1I2	3q13	0.398195	0.00610751	0.211681	1	1	0.480769	0.161884	1	0.238776	0.367925	0.0491202	0.015537	0.154007	0.340782	1	1	0.450606	0.210136	0.53909	2.30183e-07
3917	GSK3B	3q13	0.155344	0.0062858	0.211681	1	1	0.480769	0.161884	1	0.238776	0.134635	0.0490824	0.0256011	0.128328	0.340782	0.697528	1	0.186842	0.210136	0.375659	1.01754e-06
3918	GPR156	3q13	0.238376	0.00610751	0.113698	1	1	0.480769	0.161884	1	0.238776	0.134635	0.200426	0.0256011	0.128015	0.340782	0.697528	1	0.288677	0.0582158	0.375659	2.8785e-07
3919	LRRC58	3q13	0.238376	0.00936077	0.113698	1	1	0.480769	0.161884	1	0.238776	0.367925	0.366757	0.0403856	0.0756234	0.340782	0.45835	0.575157	0.288677	0.0582158	0.748359	2.8785e-07
3920	FSTL1	3q13	0.238376	0.00936077	0.113698	1	1	0.480769	0.0872433	1	0.238776	0.557045	0.200426	0.061215	0.0711005	0.340782	0.45835	0.575157	0.186842	0.0582158	0.748359	6.14624e-08
3921	NDUFB4	3q13	0.238376	0.00936077	0.113698	1	1	0.480769	0.0457341	1	0.238776	0.557045	0.146132	0.0403856	0.096428	0.340782	0.45835	0.575157	0.73199	0.0582158	0.748359	2.30183e-07
3922	HGD	3q13	0.238376	0.00936077	0.113698	1	1	0.480769	0.0872433	1	0.238776	0.134635	0.146132	0.0403856	0.096428	0.340782	0.724567	0.575157	0.73199	0.0582158	0.748359	2.30183e-07
3923	RABL3	3q13	0.238376	0.00610751	0.113698	1	1	0.480769	0.0872433	1	0.238776	0.134635	0.146132	0.0403856	0.096428	0.340782	0.724567	0.575157	0.516275	0.0582158	0.748359	2.30183e-07
3924	GTF2E1	3q13	0.238376	0.00936077	0.211681	1	1	0.230605	0.0872433	1	0.238776	0.367925	0.146132	0.0562115	0.096428	0.340782	0.724567	0.575157	0.516275	0.0582158	0.748359	2.30183e-07
3925	STXBP5L	3q13	0.0993198	0.0062858	0.113698	1	1	0.110354	0.0872433	1	0.238776	0.134635	0.0851103	0.104876	0.083478	0.340782	0.500441	0.312439	0.359561	0.00672379	0.53909	2.30183e-07
3926	POLQ	3q13	0.357529	0.00610751	0.211681	1	1	0.230605	0.0872433	1	0.238776	0.134635	0.0851103	0.104876	0.165795	0.340782	0.45835	0.575157	0.516275	0.0284214	0.53909	6.14624e-08
3927	ARGFX	3q13	0.238376	0.00936077	0.211681	1	1	0.230605	0.0872433	1	0.238776	0.134635	0.0851103	0.0772739	0.165795	0.340782	0.287392	1	0.516275	0.0582158	0.748359	1.61849e-08
3928	FBXO40	3q13	0.238376	0.00936077	0.211681	1	1	0.230605	0.0872433	1	0.238776	0.367925	0.0851103	0.0512156	0.165795	0.340782	0.287392	1	0.73199	0.0582158	0.748359	6.14624e-08
3929	GOLGB1	3q13	0.238376	0.00610751	0.211681	1	1	0.230605	0.0872433	1	0.238776	0.367925	0.0851103	0.0512156	0.165795	0.340782	0.500441	1	0.73199	0.0582158	0.748359	6.14624e-08
3930	HCLS1	3q13	0.238376	0.00936077	0.211681	1	1	0.230605	0.0872433	1	0.238776	0.367925	0.0851103	0.0512156	0.165795	0.340782	0.287392	1	0.73199	0.0582158	0.748359	6.14624e-08
3931	IQCB1	3q13	0.238376	0.00394128	0.211681	1	1	0.230605	0.0872433	1	0.238776	0.367925	0.0851103	0.0512156	0.165795	0.340782	0.500441	1	0.728698	0.0582158	0.748359	6.14624e-08
3932	EAF2	3q13	0.155344	0.00394128	0.211681	1	1	0.230605	0.0872433	1	0.238776	0.367925	0.0851103	0.0512156	0.172247	0.340782	0.500441	1	0.728698	0.0582158	0.748359	6.14624e-08
3933	SLC15A2	3q13	0.155344	0.00610751	0.211681	1	1	0.230605	0.0457341	1	0.238776	0.367925	0.0491202	0.0512156	0.211195	0.340782	0.500441	1	0.728698	0.0582158	0.748359	6.14624e-08
3934	ILDR1	3q13	0.238376	0.0062858	0.211681	1	1	0.230605	0.0457341	1	0.238776	0.367925	0.0282043	0.0364314	0.172247	0.340782	0.500441	1	0.73199	0.0582158	0.748359	6.14624e-08
3935	CD86	3q13	0.238376	0.0062858	0.211681	1	1	0.230605	0.0457341	1	0.238776	0.134635	0.0491202	0.0256011	0.171846	0.340782	0.500441	1	0.73199	0.0582158	0.748359	6.14624e-08
3936	CASR	3q13	0.238376	0.00610751	0.211681	1	1	0.230605	0.0457341	1	0.238776	0.367925	0.0282043	0.0256011	0.0620382	0.340782	0.500441	0.575157	0.73199	0.0582158	0.53909	6.14624e-08
3937	CSTA	3q21	0.155344	0.00610751	0.211681	1	1	0.230605	0.0457341	1	0.238776	0.367925	0.0161573	0.0256011	0.0756234	0.340782	0.500441	0.312439	0.73199	0.0582158	0.53909	6.14624e-08
3938	CCDC58	3q21	0.155344	0.00610751	0.211681	1	1	0.230605	0.0457341	0.350294	0.238776	0.367925	0.0161573	0.0256011	0.0756234	0.340782	0.500441	0.312439	0.73199	0.0582158	0.53909	6.14624e-08
3939	FAM162A	3q21	0.155344	0.00936077	0.211681	1	1	0.230605	0.0457341	0.350294	0.238776	0.367925	0.0282043	0.0403856	0.0756234	0.340782	0.500441	0.312439	0.73199	0.0582158	0.53909	6.14624e-08
3940	WDR5B	3q21	0.155344	0.00936077	0.211681	1	1	0.230605	0.0457341	0.350294	0.238776	0.367925	0.0491202	0.0403856	0.0756234	0.340782	0.500441	0.312439	0.73199	0.0582158	0.748359	6.14624e-08
3941	KPNA1	3q21	0.155344	0.0144006	0.211681	1	1	0.230605	0.0457341	0.350294	0.238776	0.134635	0.0161573	0.0403856	0.172247	0.340782	0.214245	0.312439	0.73199	0.0582158	0.748359	6.14624e-08
3942	PARP9	3q21	0.0993198	0.0144006	0.211681	1	1	0.230605	0.0457341	0.350294	0.238776	0.134635	0.0161573	0.0403856	0.106295	0.340782	0.214245	0.312439	0.73199	0.0582158	0.748359	6.14624e-08
3943	DTX3L	3q21	0.0993198	0.00936077	0.211681	1	1	0.230605	0.0457341	0.350294	0.238776	1	0.0282043	0.0403856	0.106295	0.340782	0.214245	0.312439	0.73199	0.0582158	0.748359	6.14624e-08
3944	PARP15	3q21	0.0993198	0.00936077	0.211681	1	1	0.230605	0.0457341	0.350294	0.238776	0.142791	0.0282043	0.0403856	0.10614	0.340782	0.214245	0.312439	0.73199	0.0582158	0.748359	6.14624e-08
3945	PARP14	3q21	0.155344	0.00610751	0.211681	1	1	0.610258	0.0457341	0.350294	0.238776	0.142791	0.0282043	0.0403856	0.0652633	0.340782	0.332514	0.312439	0.73199	0.0582158	0.748359	6.14624e-08
3946	HSPBAP1	3q21	0.155344	0.00610751	0.211681	1	1	0.610258	0.0457341	0.350294	0.238776	0.367925	0.0282043	0.0562115	0.0652633	0.340782	0.332514	0.312439	0.73199	0.0582158	0.748359	2.30183e-07
3947	DIRC2	3q21	0.155344	0.00610751	0.211681	1	1	0.610258	0.0457341	0.350294	0.238776	0.367925	0.0282043	0.0562115	0.050768	0.340782	0.332514	0.312439	0.728698	0.0582158	0.748359	2.30183e-07
3948	SEMA5B	3q21	0.0993198	0.00394128	0.211681	1	1	0.610258	0.0457341	0.43765	0.238776	0.142791	0.0491202	0.0833943	0.0389361	0.340782	0.332514	0.312439	0.73199	0.118951	0.748359	1.61849e-08
3949	PDIA5	3q21	0.0624931	0.0024794	0.211681	1	1	0.35518	0.0457341	0.43765	0.238776	1	0.0491202	0.0562115	0.00697078	0.340782	0.500441	0.312439	0.73199	0.118951	0.748359	2.30151e-09
3950	SEC22A	3q21	0.0993198	0.00394128	0.211681	1	1	0.35518	0.0457341	0.350294	0.238776	1	0.0491202	0.0772739	0.011868	0.340782	0.500441	0.312439	0.73199	0.118951	0.748359	5.66085e-10
3951	ADCY5	3q21	0.0993198	0.0062858	0.211681	1	0.514744	0.610258	0.0457341	0.350294	0.238776	1	0.0282043	0.0256011	0.0132137	1	0.500441	0.312439	0.186842	0.118951	0.748359	1.37851e-10
3952	PTPLB	3q21	0.0993198	0.0062858	0.211681	1	0.514744	0.610258	0.0457341	0.350294	0.238776	0.557045	0.0282043	0.015537	0.011868	1	0.214245	0.312439	0.186842	0.118951	0.748359	1.37851e-10
3953	MYLK	3q21	0.0993198	0.00610751	0.211681	1	0.514744	0.110354	0.0457341	0.43765	0.238776	1	0.0282043	0.0226204	0.0050658	1	0.214245	0.312439	0.186842	0.118951	0.748359	1.37851e-10
3954	CCDC14	3q21	0.0993198	0.00610751	0.211681	1	0.514744	0.110354	0.0872433	1	0.238776	1	0.0282043	0.0226204	0.0132137	1	0.214245	0.312439	0.186842	0.118951	0.748359	1.37851e-10
3955	ROPN1	3q21	0.0993198	0.00610751	0.211681	1	0.514744	0.110354	0.0872433	1	0.238776	1	0.0491202	0.0226204	0.0050658	1	0.214245	0.312439	0.18587	0.118951	0.748359	5.66085e-10
3956	KALRN	3q21	0.0993198	0.00550553	0.211681	1	0.766589	0.052685	0.00899779	0.43765	0.056642	0.0551545	0.0791517	0.0256011	0.000334586	1	0.134773	0.163676	0.18587	0.118951	0.254274	4.40335e-13
3957	UMPS	3q21	0.155344	0.0178405	0.211681	1	0.766589	0.110354	0.00899779	0.350294	0.056642	0.142791	0.200426	0.0226204	0.00226818	1	0.332514	0.312439	0.450606	0.118951	0.254274	1.37851e-10
3958	ITGB5	3q21	0.155344	0.0119454	0.211681	1	0.560408	0.052685	0.0178463	0.350294	0.056642	0.142791	0.200426	0.0364314	0.00559549	1	0.214245	0.312439	0.450606	0.118951	0.108184	3.32428e-11
3959	MUC13	3q21	0.155344	0.0375919	0.211681	1	0.560408	0.052685	0.0178463	0.350294	0.056642	0.0631357	0.0851103	0.0364314	0.0168943	1	0.214245	0.312439	0.450606	0.118951	0.0683573	1.57237e-09
3960	HEG1	3q21	0.155344	0.0375919	0.211681	1	0.560408	0.052685	0.0349936	0.350294	0.056642	0.142791	0.0851103	0.0364314	0.01817	1	0.214245	0.312439	0.288677	0.118951	0.0683573	4.12376e-10
3961	SLC12A8	3q21	0.155344	0.0375919	0.211681	1	0.560408	0.10996	0.0349936	0.350294	0.013348	0.626886	0.0851103	0.0256011	0.0209656	1	0.214245	0.312439	0.288677	0.118951	0.196554	6.85535e-11
3962	ZNF148	3q21	0.276761	0.0656061	0.02993	1	0.560408	0.35518	0.0178463	0.350294	0.14323	0.197682	0.0851103	0.0256011	0.0273777	1	0.214245	0.312439	0.288677	0.118951	0.596668	9.15689e-08
3963	SNX4	3q21	0.276761	0.078032	0.02993	1	0.514744	0.35518	0.0178463	0.350294	0.056642	0.142791	0.0851103	0.0256011	0.0337299	1	0.214245	0.0750119	0.288677	0.118951	0.167756	5.23878e-10
3964	OSBPL11	3q21	0.276761	0.0542853	0.0126317	1	0.514744	0.610258	0.0178463	0.350294	0.056642	0.142791	0.0282043	0.0256011	0.0337299	1	0.214245	0.0750119	0.288677	0.118951	0.167756	5.23878e-10
3965	ALG1L	3q21	0.276761	0.0434298	0.113698	1	0.737617	0.110354	0.0349936	0.350294	0.056642	0.557045	0.0282043	0.0562115	0.10614	1	0.214245	0.0750119	0.0654556	0.118951	0.53909	2.19243e-08
3966	ROPN1B	3q21	0.276761	0.0434298	0.113698	1	1	0.110354	0.0783769	0.350294	0.056642	0.557045	0.0161573	0.0772739	0.106295	1	0.214245	0.0750119	0.0654556	0.118951	0.375659	5.91358e-09
3967	SLC41A3	3q21	0.398195	0.0296618	0.113698	1	0.514744	0.110354	0.0783769	0.43765	0.013348	0.626886	0.0161573	0.112187	0.133154	1	0.134773	0.0750119	0.0654556	0.118951	0.254274	5.91358e-09
3968	ALDH1L1	3q21	0.398195	0.0434298	0.113698	1	0.514744	0.052685	0.0783769	0.43765	0.013348	0.197682	0.0161573	0.112187	0.165795	1	0.0491103	0.0750119	0.0654556	0.0582158	0.254274	4.20607e-09
3969	KLF15	3q21	0.398195	0.0434298	0.113698	1	0.514744	0.052685	0.0979651	1	0.013348	0.142791	0.0282043	0.0772739	0.128328	1	0.161874	0.0750119	0.0654556	0.0582158	0.375659	1.61849e-08
3970	CCDC37	3q21	0.398195	0.0634742	0.113698	1	0.514744	0.052685	0.0783769	0.43765	0.013348	0.142791	0.0282043	0.0772739	0.128015	1	0.161874	0.0750119	0.0365166	0.0582158	0.375659	1.61849e-08
3971	ZXDC	3q21	0.398195	0.0434298	0.113698	1	0.514744	0.052685	0.0783769	0.43765	0.056642	0.142791	0.0282043	0.0772739	0.128328	1	0.161874	0.0750119	0.0365166	0.0582158	0.254274	1.61849e-08
3972	UROC1	3q21	0.398195	0.0634742	0.113698	1	0.514744	0.052685	0.0979651	0.43765	0.056642	0.142791	0.0282043	0.104876	0.128328	1	0.161874	0.0750119	0.0365166	0.0582158	0.254274	1.61849e-08
3973	C3orf22	3q21	0.398195	0.0634742	0.113698	1	0.514744	0.052685	0.0979651	0.134572	0.056642	0.142791	0.0282043	0.0710989	0.128328	1	0.161874	0.0750119	0.0365166	0.0582158	0.254274	1.61849e-08
3974	CHST13	3q21	0.398195	0.0634742	0.113698	1	0.514744	0.052685	0.0979651	0.134572	0.056642	0.142791	0.0282043	0.0710989	0.128328	1	0.161874	0.0750119	0.0365166	0.0582158	0.254274	1.61849e-08
3975	TXNRD3	3q21	0.398195	0.0634742	0.113698	1	0.514744	0.110354	0.174724	0.134572	0.056642	0.142791	0.0282043	0.0710989	0.128328	1	0.428093	0.0750119	0.0365166	0.0582158	0.254274	1.61849e-08
3976	TXNRD3NB	3q21	0.398195	0.0634742	0.113698	1	0.514744	0.110354	0.174724	0.134572	0.056642	0.142791	0.0282043	0.0710989	0.128328	1	0.161874	0.0750119	0.0365166	0.0582158	0.254274	1.61849e-08
3977	CHCHD6	3q21	0.558521	0.0434298	0.145694	1	0.514744	0.110354	0.110835	0.134572	0.238776	0.626886	0.0282043	0.0710989	0.205004	0.340782	0.428093	0.0750119	0.0654556	0.118951	0.254274	1.61849e-08
3978	PLXNA1	3q21	0.398195	0.0296618	0.145694	0.251065	0.514744	0.110354	0.128194	0.134572	0.056642	0.626886	0.0282043	0.0974247	0.128015	0.340782	0.428093	0.0750119	0.0637232	0.118951	0.254274	4.20607e-09
3979	C3orf56	3q21	0.398195	0.0434298	0.145694	0.548404	0.514744	0.110354	0.110835	0.134572	0.238776	0.626886	0.0282043	0.064888	0.128015	1	0.428093	0.0750119	0.0637232	0.0582158	0.254274	5.91358e-09
3980	TPRA1	3q21	0.558521	0.109015	0.145694	1	0.548253	0.110354	0.110835	0.134572	0.238776	0.36131	0.0282043	0.0462473	0.106295	1	0.0603768	0.0750119	0.0637232	0.0284214	0.570891	2.19243e-08
3981	MCM2	3q21	0.558521	0.109015	0.145694	1	0.548253	0.110354	0.110835	0.134572	0.056642	0.36131	0.0282043	0.0462473	0.133154	1	0.0603768	0.0750119	0.0654556	0.0284214	0.570891	2.19243e-08
3982	PODXL2	3q21	0.558521	0.078032	0.145694	1	0.548253	0.110354	0.110835	0.134572	0.056642	0.36131	0.0282043	0.0710989	0.171846	1	0.0603768	0.0750119	0.0654556	0.0284214	0.570891	8.99697e-08
3983	ABTB1	3q21	0.558521	0.078032	0.145694	1	0.548253	0.110354	0.110835	0.134572	0.238776	0.36131	0.0282043	0.0710989	0.171846	1	0.0603768	0.179537	0.0654556	0.0284214	0.768757	8.99697e-08
3984	MGLL	3q21	0.558521	0.0658238	0.145694	1	0.766589	0.110354	0.110835	0.134572	0.238776	0.626886	0.0791517	0.104876	0.143616	0.268031	0.0603768	0.179537	0.0654556	0.0138412	0.411018	2.5449e-08
3985	KBTBD12	3q21	0.558521	0.0259794	0.0769102	1	0.548253	0.110354	0.110835	0.134572	0.238776	0.36131	0.0490824	0.104876	0.114951	0.11487	0.141496	0.179537	0.0365166	0.0138412	0.167756	2.5449e-08
3986	SEC61A1	3q21	0.398195	0.0656061	0.0769102	1	1	0.35518	0.110835	0.134572	0.238776	0.142791	0.0791517	0.104876	0.143616	0.11487	0.0603768	0.179537	0.0365166	0.0138412	0.254274	8.99697e-08
3987	RUVBL1	3q21	0.398195	0.14266	0.0769102	1	0.777071	0.35518	0.110835	0.134572	0.238776	0.557045	0.0791517	0.104876	0.143616	0.11487	0.0603768	0.425676	0.0365166	0.0138412	0.254274	8.99697e-08
3988	EEFSEC	3q21	0.398195	0.0761065	0.0769102	0.600106	0.777071	0.200045	0.110835	0.134572	0.238776	0.557045	0.0791517	0.0772739	0.0564062	0.11487	0.0228395	0.179537	0.0654556	0.0138412	0.254274	5.91824e-10
3989	DNAJB8	3q21	0.238376	0.104548	0.145694	0.600106	0.560408	0.110354	0.110835	0.134572	0.056642	0.626886	0.126653	0.140469	0.0534865	0.340782	0.013702	0.179537	0.0637232	0.0138412	0.254274	7.55257e-09
3990	GATA2	3q21	0.238376	0.104548	0.145694	0.600106	0.560408	0.110354	0.110835	0.0338664	0.056642	0.626886	0.126653	0.140469	0.0414375	0.340782	0.013702	0.179537	0.108962	0.0138412	0.254274	2.13866e-09
3991	RPN1	3q21	0.558521	0.104548	0.145694	0.600106	0.777071	0.110354	0.0430168	0.0338664	0.056642	0.626886	0.126653	0.140469	0.0437166	0.340782	0.0228395	0.179537	0.450606	0.0138412	0.167756	2.6621e-08
3992	RAB7A	3q21	0.558521	0.157879	0.145694	0.600106	0.777071	0.110354	0.0484679	0.0338664	0.013348	0.197682	0.31224	0.195198	0.0952917	0.340782	0.141496	0.179537	0.450606	0.0138412	0.254274	1.06701e-06
3993	ACAD9	3q21	0.558521	0.0551584	0.145694	0.600106	0.560408	0.110354	0.0484679	0.0338664	0.056642	0.142791	0.200426	0.185588	0.15305	0.340782	0.209241	0.179537	0.450606	0.0138412	0.254274	1.01754e-06
3994	KIAA1257	3q21	0.760427	0.039215	0.145694	0.600106	0.787082	0.110354	0.0352961	0.0536669	0.013348	0.0631357	0.366757	0.185588	0.099377	0.340782	0.141496	0.179537	0.450606	0.0138412	0.167756	2.8785e-07
3995	RP11-723O4.6	3q21	0.760427	0.039215	0.145694	0.600106	0.560408	0.110354	0.0484679	0.0536669	0.056642	0.0631357	0.200426	0.185588	0.099377	0.340782	0.209241	0.179537	0.450606	0.0138412	0.167756	2.8785e-07
3996	EFCC1	3q21	0.521747	0.0551584	0.265534	0.600106	0.787082	0.110354	0.0352961	0.0536669	0.013348	0.0631357	0.366757	0.131712	0.099377	0.340782	0.141496	0.179537	0.108962	0.0138412	0.167756	2.8785e-07
3997	GP9	3q21	0.521747	0.0551584	0.265534	0.600106	0.787082	0.110354	0.0352961	0.0536669	0.056642	0.0631357	0.366757	0.131712	0.0754297	0.340782	0.141496	0.179537	0.195013	0.0138412	0.167756	2.8785e-07
3998	RAB43	3q21	0.521747	0.0551584	0.265534	0.600106	0.787082	0.110354	0.0352961	0.0536669	0.056642	0.0631357	0.366757	0.131712	0.0593999	0.340782	0.141496	0.179537	0.195013	0.00672379	0.167756	8.99697e-08
3999	ISY1-RAB43	3q21	0.521747	0.0551584	0.265534	0.600106	0.787082	0.110354	0.0352961	0.0536669	0.056642	0.0631357	0.366757	0.131712	0.0794502	0.340782	0.141496	0.179537	0.195013	0.00672379	0.167756	2.5449e-08
4000	ISY1	3q21	0.521747	0.0761065	0.265534	0.600106	0.787082	0.110354	0.0352961	0.0536669	0.056642	0.0631357	0.366757	0.131712	0.0794502	0.340782	0.141496	0.179537	0.195013	0.00672379	0.167756	2.5449e-08
4001	CNBP	3q21	0.521747	0.0658238	0.265534	0.335997	0.594166	0.110354	0.0352961	0.0536669	0.056642	0.0631357	0.366757	0.131712	0.127866	0.340782	0.141496	0.179537	0.108962	0.0350764	0.167756	2.5449e-08
4002	COPG1	3q21	0.521747	0.0658238	0.709867	0.335997	0.79414	0.052685	0.0352961	0.0536669	0.056642	0.197682	0.168225	0.185588	0.197888	1	0.141496	0.179537	0.108962	0.0350764	0.196554	9.15689e-08
4003	HMCES	3q21	0.521747	0.0658238	0.709867	0.335997	0.79414	0.052685	0.0352961	0.0536669	0.056642	0.0631357	0.168225	0.185588	0.162309	1	0.141496	0.179537	0.108962	0.0350764	0.287807	9.15689e-08
4004	H1FX	3q21	0.521747	0.0658238	0.709867	0.335997	0.79414	0.052685	0.0352961	0.0536669	0.056642	0.0631357	0.168225	0.185588	0.162309	1	0.141496	0.425676	0.108962	0.0350764	0.287807	2.6621e-08
4005	EFCAB12	3q21	0.521747	0.0656061	1	0.600106	0.79414	0.052685	0.0657208	0.105821	0.238776	0.0631357	0.168225	0.104876	0.132292	0.340782	0.160043	0.425676	0.108962	0.0138412	0.131234	2.86413e-07
4006	MBD4	3q21	0.521747	0.0656061	1	0.600106	0.79414	0.052685	0.0657208	0.105821	0.238776	0.197682	0.168225	0.104876	0.106464	0.340782	0.160043	0.425676	0.108962	0.0138412	0.131234	2.86413e-07
4007	IFT122	3q21	0.521747	0.104548	1	0.600106	0.79414	0.052685	0.0657208	0.105821	0.238776	0.105034	0.168225	0.0562115	0.132292	0.340782	0.160043	0.425676	0.108962	0.0138412	0.222711	2.86413e-07
4008	RHO	3q22	0.521747	0.104548	0.709867	0.600106	0.79414	0.052685	0.0657208	0.105821	0.238776	0.105034	0.167685	0.0772739	0.239961	0.340782	0.141496	0.425676	0.0637232	0.0138412	0.440754	9.15689e-08
4009	H1FOO	3q22	0.521747	0.0761065	0.709867	0.600106	0.79414	0.052685	0.0657208	0.105821	0.238776	0.0631357	0.167685	0.0772739	0.239961	0.340782	0.141496	0.425676	0.0637232	0.0138412	0.317107	3.0934e-07
4010	PLXND1	3q22	0.521747	0.0551584	0.709867	0.600106	0.802495	0.052685	0.0154423	0.105821	0.238776	0.197682	0.167685	0.0772739	0.197888	0.340782	0.141496	0.425676	0.0637232	0.0138412	0.287807	2.6621e-08
4011	TMCC1	3q22	0.521747	0.0761065	0.512626	0.600106	0.802495	0.052685	0.0295657	0.105821	0.056642	0.197682	0.167685	0.0562115	0.203007	0.340782	0.141496	0.179537	0.195013	0.00672379	0.317107	3.65855e-11
4012	TRH	3q22	0.52243	0.14266	0.469314	0.600106	0.802495	0.110354	0.0121705	0.105821	0.238776	0.36131	0.168225	0.0562115	0.166692	0.340782	0.303012	0.179537	0.187578	0.00672379	0.411018	1.57237e-09
4013	ALG1L2	3q22	0.734684	0.192881	0.469314	0.600106	0.79414	0.110354	0.0121705	0.105821	0.238776	0.36131	0.168225	0.0562115	0.132292	0.340782	0.303012	0.179537	0.187578	0.00672379	0.570891	8.00722e-08
4014	COL6A5	3q22	0.52243	0.192881	0.469314	0.398194	0.79414	0.052685	0.00430065	0.137167	0.238776	0.36131	0.249914	0.0894452	0.0654137	0.340782	0.428093	0.179537	0.108962	0.00672379	0.768757	1.01754e-06
4015	COL6A6	3q22	0.52243	0.273078	0.330542	0.600106	0.802495	0.052685	0.00430065	0.105821	0.056642	0.197682	0.126653	0.0443882	0.0851624	0.11487	0.276744	0.179537	0.195013	0.00672379	0.768757	2.8785e-07
4016	PIK3R4	3q22	0.521747	0.273078	0.203238	0.600106	0.79414	0.052685	0.00430065	0.105821	0.056642	0.197682	0.126653	0.061215	0.0648849	0.11487	0.276744	0.179537	0.187578	0.0284214	0.768757	2.8785e-07
4017	ATP2C1	3q22	0.521747	0.157879	0.512626	0.600106	0.79414	0.052685	0.0182702	0.0778051	0.056642	0.36131	0.0490824	0.12635	0.070309	0.11487	0.209241	0.179537	0.108962	0.0284214	0.768757	2.8785e-07
4018	AC055733.1	3q22	0.521747	0.208572	0.512626	0.600106	0.79414	0.052685	0.00430065	0.0778051	0.056642	0.36131	0.126653	0.0894452	0.0677644	0.11487	0.303012	0.179537	0.187578	0.0284214	0.768757	2.8785e-07
4019	ASTE1	3q22	0.521747	0.104548	0.512626	0.600106	0.79414	0.052685	0.0182702	0.0778051	0.056642	0.36131	0.0490824	0.12635	0.106464	0.340782	0.303012	0.179537	0.195013	0.0284214	0.768757	3.53292e-06
4020	NEK11	3q22	0.521747	0.11871	0.512626	0.335997	0.802495	0.052685	0.0216474	0.105821	0.056642	0.36131	0.109026	0.23805	0.041584	0.340782	0.453258	0.179537	0.108962	0.0284214	0.570891	3.53292e-06
4021	NUDT16	3q22	0.734684	0.208572	0.512626	0.335997	0.802495	0.110354	0.0216474	0.290637	0.056642	0.36131	0.109026	0.23805	0.0648849	0.340782	0.453258	0.425676	0.187578	0.0284214	0.768757	3.53292e-06
4022	MRPL3	3q22	0.734684	0.208572	0.512626	0.335997	1	0.110354	0.0216474	0.290637	0.056642	0.36131	0.168225	0.23805	0.0677644	0.340782	0.303012	0.425676	0.108962	0.0284214	0.287807	3.53292e-06
4023	CPNE4	3q22	0.398195	0.11871	0.512626	0.335997	1	0.052685	0.0492179	0.629834	0.056642	0.105034	0.322825	0.152727	0.00867897	0.340782	0.23425	0.425676	0.108962	0.00672379	0.196554	8.00722e-08
4024	ACPP	3q22	0.238376	0.192881	0.512626	0.335997	1	0.110354	0.0551056	0.343441	0.056642	0.197682	0.109026	0.194858	0.0290585	0.340782	0.23425	0.425676	0.187578	0.0138412	0.411018	2.8785e-07
4025	DNAJC13	3q22	0.398195	0.14266	0.512626	0.335997	1	0.110354	0.0866651	0.343441	0.056642	0.197682	0.0302703	0.194858	0.0513075	0.340782	0.276744	0.425676	0.187578	0.00672379	0.411018	2.8785e-07
4026	ACAD11	3q22	0.398195	0.11871	0.512626	0.398194	1	0.110354	0.0866651	0.343441	0.056642	0.197682	0.0302703	0.194858	0.0808381	0.340782	0.402973	0.425676	0.187578	0.00672379	0.287807	1.01754e-06
4027	NPHP3-ACAD11	3q22	0.398195	0.11871	0.512626	0.398194	1	0.110354	0.0866651	0.343441	0.056642	0.197682	0.0302703	0.253031	0.0808381	0.340782	0.402973	0.425676	0.187578	0.00672379	0.196554	1.01754e-06
4028	ACKR4	3q22	0.398195	0.208572	0.512626	0.398194	1	0.110354	0.0551056	0.343441	0.056642	0.197682	0.0302703	0.245681	0.0808381	0.340782	0.402973	0.425676	0.187578	0.00672379	0.570891	3.53292e-06
4029	UBA5	3q22	0.398195	0.11871	0.512626	0.398194	1	0.110354	0.0866651	0.343441	0.056642	0.197682	0.0302703	0.245681	0.0812978	0.340782	0.402973	0.425676	0.187578	0.0138412	0.287807	3.53292e-06
4030	NPHP3	3q22	0.398195	0.11871	0.512626	0.398194	1	0.110354	0.0866651	0.343441	0.056642	0.197682	0.0302703	0.3137	0.0812978	0.340782	0.402973	0.425676	0.187578	0.0138412	0.287807	3.53292e-06
4031	TMEM108	3q22	0.0387964	0.172522	0.745699	0.335997	1	0.110354	0.0866651	0.343441	0.056642	0.105034	0.0695806	0.398622	0.0668198	0.340782	0.276744	0.425676	0.195013	0.0582158	0.317107	2.8785e-07
4032	BFSP2	3q22	0.0993198	0.11871	0.745699	0.335997	1	0.110354	0.0866651	0.343441	0.013348	0.149283	0.0302703	0.398622	0.0668198	0.340782	0.276744	0.425676	0.324864	0.0582158	0.618092	8.00722e-08
4033	CDV3	3q22	0.0993198	0.11871	0.745699	0.335997	1	0.110354	0.0651465	0.629834	0.013348	0.04165	0.0302703	0.398622	0.105966	0.11487	0.276744	0.425676	0.579033	0.118951	0.596668	8.00722e-08
4034	TOPBP1	3q22	0.0993198	0.118342	0.745699	0.335997	1	0.110354	0.0651465	0.629834	0.013348	0.0212683	0.0302703	0.328093	0.108784	0.11487	0.276744	0.425676	0.579033	0.118951	0.596668	8.00722e-08
4035	TF	3q22	0.0993198	0.0870499	0.745699	0.335997	1	0.110354	0.0651465	0.629834	0.013348	0.0061188	0.00925192	0.398622	0.0689808	0.11487	0.184684	0.425676	0.579033	0.118951	0.287807	2.8785e-07
4036	SRPRB	3q22	0.0993198	0.0870499	0.745699	0.335997	1	0.110354	0.0437419	0.629834	0.013348	0.0061188	0.00925192	0.478686	0.0550166	0.11487	0.184684	0.425676	0.579033	0.118951	0.440754	2.8785e-07
4037	RAB6B	3q22	0.188225	0.0870499	0.745699	0.335997	1	0.110354	0.0437419	0.629834	0.013348	0.0061188	0.0161573	0.478686	0.0550166	0.11487	0.184684	0.425676	0.579033	0.118951	0.596668	2.8785e-07
4038	C3orf36	3q22	0.0993198	0.0870499	0.745699	0.335997	1	0.110354	0.0437419	0.629834	0.013348	0.0551545	0.0161573	0.478686	0.0552616	0.11487	0.184684	0.425676	0.324864	0.118951	0.440754	1.01754e-06
4039	SLCO2A1	3q22	0.0993198	0.0870499	1	0.335997	1	0.110354	0.0437419	0.629834	0.013348	0.0139721	0.00925192	0.398622	0.0550166	0.11487	0.12028	0.425676	0.324864	0.0582158	0.440754	2.8785e-07
4040	RYK	3q22	0.0624931	0.0983785	1	0.335997	1	0.110354	0.0291519	0.171253	0.013348	0.0139721	0.00925192	0.573787	0.0329377	0.11487	0.0767527	0.425676	0.187578	0.0582158	0.131234	2.19243e-08
4041	AMOTL2	3q22	0.0624931	0.0985216	1	0.335997	1	0.052685	0.0078766	0.137167	0.013348	0.0551545	0.00925192	0.573787	0.0329377	0.340782	0.0767527	0.425676	0.187578	0.0582158	0.287807	5.91358e-09
4042	ANAPC13	3q22	0.0993198	0.187209	1	0.335997	1	0.110354	0.0138116	0.171253	0.013348	0.105034	0.00925192	0.890525	0.070972	0.340782	0.0368723	0.425676	0.187578	0.118951	0.287807	2.19243e-08
4043	CEP63	3q22	0.0624931	0.108542	1	0.335997	1	0.052685	0.00356235	0.171253	0.013348	0.105034	0.00925192	0.784515	0.070972	0.340782	0.0767527	0.425676	0.187578	0.118951	0.287807	8.99697e-08
4044	EPHB1	3q22	0.08256	0.118873	1	0.335997	0.815601	0.200045	0.0081312	0.207483	0.013348	0.0139721	0.167685	0.893349	0.075159	0.340782	0.0767527	0.425676	0.195013	0.118951	0.411018	1.06701e-06
4045	KY	3q22	0.0624931	0.108542	1	0.335997	1	0.200045	0.00356235	0.171253	0.013348	0.105034	0.0282043	0.891973	0.0731361	0.340782	0.0767527	0.425676	0.187578	0.118951	0.411018	1.06701e-06
4046	PPP2R3A	3q22	0.151444	0.0505618	0.599986	0.335997	0.649875	0.200045	0.00235415	0.207483	0.056642	0.0551545	0.167685	0.606897	0.17667	0.340782	0.0603768	0.425676	0.0365166	0.0582158	0.411018	1.01754e-06
4047	MSL2	3q22	0.0535058	0.0505618	0.599986	0.335997	0.815601	0.35518	0.00235415	0.39634	0.056642	0.00177776	0.167685	0.606897	0.147092	0.340782	0.0767527	0.425676	0.0365166	0.118951	0.440754	1.01754e-06
4048	PCCB	3q22	0.0342666	0.0505618	0.599986	0.335997	0.632432	0.200045	0.00274411	0.39634	0.056642	0.00448762	0.289704	0.606897	0.121827	0.340782	0.0481633	0.425676	0.0365166	0.118951	0.411018	2.8785e-07
4049	STAG1	3q22	0.0217186	0.0277355	0.599986	0.0929486	0.483204	0.269005	0.00305946	0.39634	0.056642	0.0111097	0.0594942	0.527973	0.362449	0.340782	0.0481633	0.425676	0.18587	0.118951	0.287807	3.33007e-06
4050	SLC35G2	3q22	0.0535058	0.0277355	0.599986	0.0929486	0.815601	0.269005	0.00305946	0.39634	0.056642	0.0111097	0.090142	0.61547	0.356236	0.340782	0.0481633	0.425676	0.186842	0.118951	0.196554	3.33007e-06
4051	NCK1	3q22	0.0535058	0.0199469	0.599986	0.0929486	1	0.269005	0.00474591	0.39634	0.056642	0.00448762	0.090142	0.532105	0.4142	0.340782	0.0481633	0.425676	0.186842	0.0582158	0.196554	3.33007e-06
4052	IL20RB	3q22	0.08256	0.0143006	0.313526	0.0929486	1	0.269005	0.00305946	0.39634	0.056642	0.00448762	0.0594942	0.532105	0.259372	0.340782	0.0481633	0.425676	0.186842	0.0582158	0.196554	3.33007e-06
4053	SOX14	3q22	0.08256	0.0277355	0.599986	0.0929486	1	0.434147	0.00474591	0.39634	0.056642	0.0268709	0.161584	0.459863	0.216843	0.11487	0.0481633	0.425676	0.0365166	0.0582158	0.0551057	3.33007e-06
4054	CLDN18	3q22	0.188225	0.0102356	0.313526	0.0929486	0.64126	0.434147	0.0055247	0.39634	0.056642	0.0268709	0.111982	0.390702	0.101964	0.11487	0.0767527	0.425676	0.0654556	0.0582158	0.0132156	3.33007e-06
4055	A4GNT	3q22	0.125656	0.0167879	0.614151	0.0929486	1	0.434147	0.0055247	0.39634	0.056642	0.0268709	0.25894	0.390702	0.101658	0.11487	0.0767527	1	0.0654556	0.0582158	0.0177628	9.09203e-06
4056	DZIP1L	3q22	0.125656	0.0167879	0.614151	0.0929486	1	0.434147	0.0055247	0.39634	0.056642	0.0268709	0.25894	0.390702	0.101658	0.11487	0.0767527	1	0.0654556	0.0582158	0.0177628	3.33007e-06
4057	DBR1	3q22	0.08256	0.0352805	0.614151	0.0929486	1	0.434147	0.00894599	0.39634	0.056642	0.0268709	0.25894	0.324273	0.0827683	0.11487	0.0767527	0.425676	0.0654556	0.0582158	0.0441779	9.09203e-06
4058	ARMC8	3q22	0.0535058	0.026076	0.313526	0.0929486	1	0.269005	0.00894599	0.39634	0.056642	0.0268709	0.184966	0.328763	0.0685859	0.11487	0.0767527	0.425676	0.0654556	0.0582158	0.0441779	2.93447e-06
4059	NME9	3q22	0.0535058	0.0167879	0.313526	0.0929486	1	0.269005	0.00894599	0.39634	0.056642	0.0268709	0.112175	0.328763	0.044311	0.11487	0.0767527	0.425676	0.0654556	0.0582158	0.0441779	2.93447e-06
4060	MRAS	3q22	0.08256	0.0167879	0.313526	0.0929486	1	0.161771	0.00894599	0.39634	0.056642	0.0268709	0.0754404	0.328763	0.044311	0.11487	0.0767527	0.179537	0.0637232	0.0582158	0.102991	1.02528e-06
4061	ESYT3	3q22	0.08256	0.0167879	0.211936	0.0929486	1	0.161771	0.00894599	0.39634	0.056642	0.0268709	0.0754404	0.328763	0.0552481	0.11487	0.0767527	0.179537	0.0637232	0.0582158	0.102991	1.02528e-06
4062	CEP70	3q22	0.125656	0.0167879	0.211936	0.0929486	1	0.269005	0.00894599	0.207483	0.056642	0.0111097	0.0754404	0.222014	0.0889125	0.11487	0.0481633	0.575157	0.0637232	0.0582158	0.102991	3.33007e-06
4063	FAIM	3q22	0.125656	0.0168631	0.211936	0.0929486	1	0.269005	0.00587447	0.207483	0.238776	0.0268709	0.0754404	0.222014	0.0889125	0.11487	0.0767527	0.575157	0.0637232	0.0582158	0.102991	3.33007e-06
4064	PIK3CB	3q22	0.08256	0.0120673	0.327236	0.0929486	1	0.269005	0.00587447	0.207483	0.238776	0.0551545	0.0617108	0.222014	0.161587	0.11487	0.0481633	0.575157	0.0637232	0.117733	0.0177628	1.02528e-06
4065	FOXL2	3q22	0.125656	0.0168631	0.34319	0.0929486	1	0.161771	0.00346727	0.207483	0.238776	0.0139721	0.0617108	0.181062	0.197186	0.11487	0.0481633	1	0.0637232	0.00672379	0.0282247	1.02528e-06
4066	FOXL2NB	3q22	0.125656	0.0168631	0.34319	0.0929486	1	0.161771	0.00346727	0.207483	0.238776	0.0139721	0.0617108	0.181062	0.197186	0.11487	0.0481633	1	0.0637232	0.00672379	0.0282247	1.02528e-06
4067	MRPS22	3q23	0.08256	0.0120673	0.165387	0.0929486	1	0.161771	0.00587447	0.39634	0.238776	0.00261284	0.0328622	0.341403	0.13664	0.268031	0.0298205	1	0.0215022	0.00672379	0.0809734	3.0934e-07
4068	PRR23A	3q23	0.125656	0.0168631	0.34319	0.0929486	1	0.161771	0.00587447	0.207483	0.238776	0.0139721	0.0328622	0.181062	0.163665	0.268031	0.0481633	1	0.0637232	0.00672379	0.0441779	1.02528e-06
4069	PRR23B	3q23	0.125656	0.0168631	0.34319	0.0929486	1	0.161771	0.00587447	0.207483	0.238776	0.0061188	0.0328622	0.181062	0.163665	0.268031	0.0481633	1	0.0637232	0.00672379	0.0441779	1.02528e-06
4070	PRR23C	3q23	0.125656	0.0168631	0.34319	0.0929486	1	0.161771	0.00587447	0.207483	0.238776	0.0139721	0.0328622	0.226188	0.13498	0.268031	0.0481633	1	0.0637232	0.00672379	0.0441779	1.02528e-06
4071	COPB2	3q23	0.08256	0.0167879	0.240708	0.335997	1	0.269005	0.00668209	0.39634	0.238776	0.0139721	0.112175	0.341403	0.0864442	0.11487	0.0298205	1	0.0216989	0.118951	0.173422	3.0934e-07
4072	RBP2	3q23	0.125656	0.0167879	0.240708	0.335997	0.814581	0.269005	0.0106413	0.39634	0.238776	0.0061188	0.0754404	0.407137	0.0571363	0.340782	0.0481633	1	0.0215022	0.118951	0.173422	3.0934e-07
4073	RBP1	3q23	0.125656	0.0167879	0.240708	0.335997	1	0.269005	0.0106413	0.39634	0.238776	0.0139721	0.112175	0.410914	0.0704257	0.340782	0.0767527	1	0.0365166	0.118951	0.173422	9.15689e-08
4074	NMNAT3	3q23	0.125656	0.0120673	0.240708	0.335997	1	0.269005	0.0106413	0.39634	0.056642	0.0551545	0.161584	0.410914	0.0453123	0.340782	0.0767527	1	0.0215022	0.0284214	0.246498	9.15689e-08
4075	CLSTN2	3q23	0.125656	0.00621411	0.240708	0.398194	1	0.269005	0.0169521	0.414416	0.238776	0.0139721	0.25894	0.553861	0.0222825	0.340782	0.209241	1	0.0365166	0.0284214	0.817565	1.02528e-06
4076	TRIM42	3q23	0.188225	0.0102356	0.34319	0.398194	1	0.434147	0.0106413	0.414416	0.238776	0.0139721	0.161584	0.722481	0.0704257	0.340782	0.12028	1	0.0654556	0.0284214	0.636252	1.02528e-06
4077	SLC25A36	3q23	0.125656	0.0102356	0.482293	0.398194	0.658453	0.71535	0.0106413	0.414416	0.238776	0.0139721	0.230173	0.724615	0.0571363	0.340782	0.184684	1	0.0654556	0.118951	0.636252	9.15689e-08
4078	SPSB4	3q23	0.08256	0.0102356	0.482293	0.398194	0.658453	0.71535	0.00794106	0.126698	0.238776	0.0551545	0.111982	0.726671	0.044311	0.340782	0.184684	1	0.0637232	0.118951	0.636252	9.15689e-08
4079	PXYLP1	3q23	0.125656	0.0073235	0.482293	0.398194	0.658453	0.48973	0.00518581	0.126698	0.238776	0.0212683	0.161584	0.644892	0.161587	0.340782	0.276744	1	0.0654556	0.0582158	0.488235	9.15689e-08
4080	ZBTB38	3q23	0.219006	0.00515339	0.498405	0.68785	0.658453	0.48973	0.00338429	0.126698	0.238776	0.0212683	0.161584	0.565952	0.195315	0.340782	0.276744	0.636686	0.0654556	0.0582158	0.365884	9.15689e-08
4081	RASA2	3q23	0.219006	0.00621411	0.498405	0.68785	0.826614	0.48973	0.00338429	0.126698	0.238776	0.04165	0.259909	0.492459	0.22831	0.340782	0.276744	1	0.0216989	0.0582158	0.50758	9.15689e-08
4082	AC010184.1	3q23	0.219006	0.00515339	0.498405	0.68785	0.826614	0.48973	0.00338429	0.126698	0.238776	0.04165	0.161584	0.644892	0.22511	0.340782	0.276744	1	0.0654556	0.0582158	0.488235	9.15689e-08
4083	RNF7	3q23	0.0535058	0.0352805	0.369111	0.398194	0.50562	0.48973	0.00149469	0.102932	0.238776	0.0800366	0.111982	0.356502	0.22831	0.340782	0.184684	1	0.0216989	0.0582158	0.636252	2.6621e-08
4084	GRK7	3q23	0.151444	0.026076	0.369111	0.398194	0.376529	0.48973	0.00149469	0.102932	0.238776	0.0800366	0.112175	0.356502	0.192424	0.340782	0.184684	1	0.0216989	0.0582158	0.636252	8.68302e-08
4085	ATP1B3	3q23	0.08256	0.0192212	0.498405	0.398194	0.376529	0.48973	0.00149469	0.102932	0.238776	0.180364	0.112175	0.356502	0.192424	0.340782	0.184684	1	0.0216989	0.0582158	0.488235	8.68302e-08
4086	TFDP2	3q23	0.151444	0.0328772	0.653524	0.398194	0.510833	0.48973	0.000909898	0.102932	0.238776	0.180364	0.184966	0.421533	0.166241	0.340782	0.0767527	1	0.00715468	0.210136	0.365884	7.55257e-09
4087	XRN1	3q23	0.151444	0.0572697	0.498405	0.398194	0.386307	0.48973	0.00156584	0.126698	0.238776	0.180364	0.184966	0.421533	0.166241	0.340782	0.141496	1	0.0216989	0.117733	0.365884	7.55257e-09
4088	GK5	3q23	0.219006	0.0572697	0.498405	0.398194	0.510833	0.48973	0.000909898	0.102932	0.238776	0.180364	0.184966	0.421533	0.197186	0.340782	0.0767527	1	0.0216989	0.210136	0.365884	7.55257e-09
4089	ATR	3q23	0.151444	0.0967648	0.498405	0.398194	0.376529	0.48973	0.00183052	0.126698	0.238776	0.133438	0.0754404	0.359994	0.166241	0.340782	0.12028	1	0.0365166	0.210136	0.192541	2.58373e-08
4090	PLS1	3q23	0.151444	0.124157	0.498405	0.398194	0.272586	0.48973	0.000847166	0.249442	0.238776	0.133438	0.0754404	0.492459	0.272851	0.340782	0.0616748	1	0.0654556	0.210136	0.0937424	2.58373e-08
4091	TRPC1	3q23	0.151444	0.132899	0.498405	0.398194	0.272586	0.48973	0.000847166	0.263761	0.238776	0.106631	0.112175	0.649591	0.195315	0.340782	0.0616748	1	0.0637232	0.210136	0.192541	2.36991e-08
4092	PCOLCE2	3q23	0.151444	0.132601	0.498405	0.398194	0.272586	0.48973	0.000847166	0.263761	0.238776	0.106631	0.112175	0.649591	0.192424	0.340782	0.0616748	1	0.108962	0.210136	0.365884	7.80794e-08
4093	PAQR9	3q23	0.151444	0.175881	0.498405	0.398194	0.272586	0.48973	0.000847166	0.249442	0.238776	0.106631	0.112175	0.734187	0.192424	0.340782	0.0616748	1	0.108962	0.210136	0.365884	7.80794e-08
4094	U2SURP	3q23	0.151444	0.147882	0.498405	0.398194	0.272586	0.48973	0.000847166	0.249442	0.238776	0.106631	0.112175	0.734187	0.230349	0.340782	0.0616748	1	0.108962	0.210136	0.365884	2.36991e-08
4095	CHST2	3q24	0.151444	0.147882	0.498405	0.398194	0.272586	0.71535	0.000847166	0.249442	0.238776	0.106631	0.0754404	0.732407	0.227837	0.340782	0.0616748	1	0.195013	0.210136	0.488235	2.36991e-08
4096	SLC9A9	3q24	0.103107	0.147882	0.824647	0.398194	0.293743	0.48973	0.00622099	0.263761	0.238776	0.0777311	0.050068	0.737564	0.232629	0.268031	0.0767527	1	0.0637232	0.210136	0.365884	6.73681e-08
4097	C3orf58	3q24	0.151444	0.103787	0.824647	0.398194	0.192777	0.71535	0.00415493	1	0.056642	0.0777311	0.111982	0.737564	0.270169	0.11487	0.0368723	1	0.108962	0.366332	0.651891	2.52382e-07
4098	PLOD2	3q24	0.0692447	0.229163	0.824647	0.398194	0.293743	0.269005	0.00481719	1	0.056642	0.133438	0.112175	0.912697	0.237362	0.11487	0.0767527	0.507722	0.450606	0.44394	0.797689	2.36991e-08
4099	PLSCR4	3q24	0.0692447	0.184756	0.824647	0.398194	0.293743	0.48973	0.00481719	0.459768	0.238776	0.133438	0.0251453	0.825924	0.237362	0.340782	0.0216875	0.507722	0.446052	0.44394	0.797689	2.36991e-08
4100	PLSCR2	3q24	0.0685178	0.229163	0.824647	0.398194	0.205212	0.48973	0.00537388	0.459768	0.238776	0.0777311	0.0251453	0.742212	0.374363	0.340782	0.101122	0.507722	0.446052	0.44394	0.618092	2.36991e-08
4101	PLSCR1	3q24	0.0692447	0.228304	0.824647	0.398194	0.205212	0.323277	0.00537388	0.459768	0.238776	0.0441901	0.0252691	0.661897	0.27752	0.340782	0.101122	0.507722	0.446052	0.44394	0.618092	2.36991e-08
4102	PLSCR5	3q24	0.0692447	0.184756	0.824647	0.398194	0.205212	0.323277	0.00537388	0.459768	0.238776	0.024724	0.0252691	0.742212	0.27752	0.340782	0.101122	0.507722	0.676003	0.498245	0.618092	2.36991e-08
4103	ZIC4	3q24	0.0685178	0.11108	0.824647	0.398194	0.104942	0.323277	0.00235439	0.459768	0.238776	0.0777311	0.0251453	1	0.235516	0.340782	0.12028	0.507722	0.446052	0.498245	0.618092	2.07987e-08
4104	ZIC1	3q24	0.0446188	0.11108	0.824647	0.398194	0.104942	0.323277	0.00173071	0.459768	0.238776	0.0441901	0.050068	1	0.275294	0.340782	0.0767527	0.507722	0.446052	0.498245	0.618092	1.87646e-09
4105	AGTR1	3q24	0.082036	0.156107	0.668804	0.398194	0.43386	0.48973	0.00705311	1	0.238776	0.0777311	0.050068	0.394038	0.43303	0.268031	0.303012	0.507722	0.288677	0.332473	0.618092	1.87646e-09
4106	CPB1	3q24	0.120594	0.0931062	0.679333	0.398194	0.698187	0.48973	0.00705311	1	0.238776	0.154122	0.0754404	0.394038	0.329701	0.268031	0.303012	0.507722	0.450606	0.332473	0.618092	1.87646e-09
4107	CPA3	3q24	0.120594	0.0931062	0.668804	0.68785	0.698187	0.48973	0.00705311	1	0.238776	0.0961074	0.130001	0.457047	0.282124	0.268031	0.303012	0.507722	0.446052	0.332473	0.618092	1.87646e-09
4108	GYG1	3q24	0.082036	0.117641	0.51835	0.68785	0.55826	0.323277	0.00761465	1	0.238776	0.154122	0.130001	0.396569	0.327011	0.268031	0.303012	0.507722	0.288677	0.332473	0.466184	1.87646e-09
4109	HLTF	3q24	0.120594	0.156107	0.51835	0.398194	0.55826	0.323277	0.00761465	1	0.420909	0.114042	0.130001	0.396569	0.328257	0.268031	0.303012	0.507722	0.288677	0.332473	0.466184	1.87646e-09
4110	HPS3	3q24	0.082036	0.156107	0.391935	0.398194	0.55826	0.323277	0.00761465	1	0.420909	0.0695883	0.130001	0.529183	0.328257	0.268031	0.303012	0.507722	0.288677	0.215354	0.268185	5.49081e-10
4111	CP	3q24	0.0549735	0.0779144	0.391935	0.398194	0.698187	0.323277	0.00761465	1	0.420909	0.0695883	0.304369	0.600934	0.327011	0.268031	0.303012	0.507722	0.450606	0.215354	0.192541	5.49081e-10
4112	TM4SF18	3q25	0.0549735	0.131445	0.28973	0.398194	0.704656	0.323277	0.00761465	1	0.420909	0.0955664	0.422746	0.531206	0.328257	0.268031	0.428093	0.507722	0.450606	0.215354	0.0937424	1.58011e-10
4113	TM4SF1	3q25	0.0549735	0.254935	0.28973	0.398194	0.704656	0.323277	0.00761465	1	0.420909	0.0416067	0.423377	0.602696	0.324883	0.268031	0.428093	0.507722	0.450606	0.215354	0.0280752	4.47409e-11
4114	TM4SF4	3q25	0.0363446	0.208882	0.28973	0.398194	0.704656	0.20697	0.00522005	1	0.420909	0.0416067	0.16782	0.602696	0.43303	0.268031	0.428093	0.507722	0.446052	0.215354	0.0937424	6.30322e-09
4115	WWTR1	3q25	0.0363446	0.082689	0.148868	0.398194	0.448456	0.367181	0.00522005	1	0.420909	0.0143686	0.0745634	0.602696	0.285306	0.268031	0.303012	0.507722	0.446052	0.13598	0.0937424	5.49081e-10
4116	COMMD2	3q25	0.0363446	0.124302	0.148868	0.398194	0.437749	0.367181	0.00522005	1	0.420909	0.0104112	0.0418417	0.529183	0.328257	0.268031	0.303012	0.507722	0.676003	0.13598	0.488235	1.87646e-09
4117	ANKUB1	3q25	0.0237392	0.0779422	0.148868	0.398194	0.437749	0.367181	0.00522005	1	0.420909	0.0192682	0.0281306	0.600934	0.328257	0.268031	0.303012	0.507722	0.446052	0.215354	0.817565	1.87646e-09
4118	RNF13	3q25	0.0237392	0.0779422	0.148868	0.398194	0.437749	0.367181	0.00522005	1	0.420909	0.0192682	0.0281306	0.599116	0.377188	0.268031	0.303012	0.507722	0.676003	0.215354	0.817565	5.95689e-10
4119	PFN2	3q25	0.0363446	0.131207	0.148868	0.398194	0.437749	0.743607	0.00522005	1	0.420909	0.0192682	0.0617108	0.599116	0.378939	0.268031	0.428093	0.507722	0.446052	0.215354	0.817565	5.95689e-10
4120	TSC22D2	3q25	0.0549735	0.0651823	0.218208	0.398194	0.255667	0.53153	0.00230558	1	0.420909	0.00421967	0.090103	0.529183	0.173716	0.268031	0.303012	0.507722	0.446052	0.332473	0.651891	1.87646e-09
4121	SERP1	3q25	0.0549735	0.0606615	0.218208	0.398194	0.255667	0.743607	0.00230558	1	1	0.00421967	0.0617108	0.463954	0.146059	0.268031	0.428093	0.507722	0.676003	0.332473	0.817565	6.30322e-09
4122	EIF2A	3q25	0.0549735	0.0779422	0.218208	0.398194	0.255667	0.743607	0.00230558	1	1	0.00421967	0.0617108	0.463954	0.11993	0.268031	0.428093	0.507722	0.676003	0.332473	0.817565	6.30322e-09
4123	SELT	3q25	0.0549735	0.0469967	0.218208	0.398194	0.329042	0.743607	0.00230558	1	1	0.00421967	0.0617108	0.463954	0.146059	0.268031	0.428093	0.507722	0.676003	0.332473	0.817565	1.87646e-09
4124	ERICH6	3q25	0.0549735	0.0362798	0.218208	0.398194	0.329042	0.743607	0.00230558	1	1	0.0137252	0.090103	0.463954	0.173716	0.268031	0.428093	0.507722	0.676003	0.332473	0.817565	1.87646e-09
4125	SIAH2	3q25	0.0549735	0.0362798	0.218208	0.398194	0.329042	0.743607	0.00230558	1	1	0.0137252	0.090103	0.463954	0.146059	0.268031	0.428093	0.507722	0.676003	0.332473	0.817565	1.87646e-09
4126	AC016142.1	3q25	0.0549735	0.0469967	0.218208	0.398194	0.329042	0.48973	0.00357591	1	1	0.0137252	0.090103	0.463954	0.173716	0.268031	0.428093	0.507722	0.676003	0.332473	0.651891	5.49081e-10
4127	RP11-166N6.3	3q25	0.082036	0.0469967	0.218208	0.398194	0.329042	0.48973	0.00357591	1	1	0.00421967	0.090103	0.401412	0.146059	0.268031	0.428093	0.507722	0.446052	0.332473	0.651891	1.58011e-10
4128	CLRN1	3q25	0.082036	0.0606615	0.218208	0.398194	0.329042	0.48973	0.00357591	1	1	0.024724	0.090103	0.401412	0.146059	0.268031	0.428093	0.507722	0.446052	0.332473	0.817565	1.58011e-10
4129	MED12L	3q25	0.0549735	0.0469967	0.218208	0.398194	0.329042	0.48973	0.00357591	1	0.420909	0.0137252	0.105818	0.463954	0.12221	0.268031	0.428093	0.507722	0.450606	0.215354	0.50758	4.47409e-11
4130	GPR171	3q25	0.0549735	0.0779144	0.218208	0.398194	0.329042	0.48973	0.00357591	1	1	0.024724	0.090103	0.463954	0.12221	0.268031	0.402973	0.507722	0.450606	0.332473	0.817565	5.49081e-10
4131	P2RY14	3q25	0.0549735	0.0779144	0.218208	0.398194	0.329042	0.48973	0.00357591	1	1	0.0137252	0.0617108	0.463954	0.12221	0.268031	0.402973	0.507722	0.446052	0.332473	0.817565	1.58011e-10
4132	GPR87	3q25	0.0549735	0.0986448	0.218208	0.398194	0.329042	0.48973	0.00357591	1	1	0.0137252	0.0617108	0.463954	0.146059	0.268031	0.402973	0.507722	0.195013	0.332473	0.817565	1.68763e-10
4133	P2RY13	3q25	0.0549735	0.0986448	0.218208	0.398194	0.329042	0.48973	0.00357591	1	1	0.0137252	0.0617108	0.463954	0.146059	0.268031	0.402973	0.507722	0.195013	0.332473	0.817565	1.68763e-10
4134	P2RY12	3q25	0.0549735	0.0986448	0.218208	0.398194	0.329042	0.48973	0.00357591	1	1	0.024724	0.105818	0.463954	0.146059	0.268031	0.276744	0.507722	0.195013	0.332473	0.817565	1.68763e-10
4135	IGSF10	3q25	0.0549735	0.0986448	0.218208	0.398194	0.329042	0.743607	0.00391414	1	0.420909	0.024724	0.105818	0.401412	0.146059	0.268031	0.276744	0.507722	0.108962	0.332473	0.50758	4.70618e-11
4136	AADACL2	3q25	0.082036	0.124302	0.218208	0.398194	0.437749	1	0.0058319	1	0.420909	0.0350007	0.0745243	0.600934	0.0993768	0.268031	0.184684	0.507722	0.187578	0.498245	0.651891	1.68763e-10
4137	AADAC	3q25	0.082036	0.162915	0.218208	0.398194	0.448456	1	0.0058319	1	1	0.0961074	0.0745634	0.600934	0.0819721	0.115305	0.184684	0.507722	0.187578	0.498245	0.651891	5.49081e-10
4138	SUCNR1	3q25	0.082036	0.162915	0.218208	0.398194	0.448456	1	0.00391414	1	0.420909	0.0961074	0.0745634	0.676378	0.118588	0.115305	0.184684	0.507722	0.187578	0.498245	0.651891	5.49081e-10
4139	MBNL1	3q25	0.0549735	0.0651823	0.218208	0.398194	0.55826	0.48973	0.00925948	1	1	0.0961074	0.0598925	0.403728	0.11993	0.268031	0.276744	0.507722	0.108962	0.332473	0.651891	1.58011e-10
4140	TMEM14E	3q25	0.082036	0.162915	0.218208	0.398194	0.55826	0.48973	0.00925948	1	1	0.0441901	0.0853513	0.463954	0.144008	0.268031	0.276744	0.507722	0.187578	0.332473	0.651891	5.49081e-10
4141	P2RY1	3q25	0.082036	0.131207	0.218208	0.398194	0.55826	0.48973	0.0058319	1	1	0.0441901	0.0346294	0.348679	0.118588	0.268031	0.161874	0.507722	0.324864	0.498245	0.651891	1.68763e-10
4142	RAP2B	3q25	0.0959806	0.137464	0.218208	0.398194	0.698187	0.48973	0.0132118	1	1	0.0961074	0.0511054	0.251964	0.172177	0.268031	0.161874	0.507722	0.579033	0.720879	0.825416	5.95689e-10
4143	ARHGEF26	3q25	0.0959806	0.208882	0.218208	0.22324	0.570139	0.48973	0.00925948	1	1	0.114042	0.0415978	0.175692	0.207863	0.268031	0.0491103	0.507722	0.187578	0.720879	0.8383	1.68763e-10
4144	DHX36	3q25	0.0659607	0.131207	0.218208	0.22324	0.570139	0.269005	0.00646889	1	1	0.0441901	0.0232345	0.175692	0.176389	0.268031	0.134773	0.507722	0.324864	0.720879	0.8383	4.70618e-11
4145	GPR149	3q25	0.0659607	0.131445	0.218208	0.22324	0.570139	0.161771	0.00331775	1	0.238776	0.0441901	0.0232345	0.145673	0.176389	0.268031	0.134773	0.507722	0.324864	0.498245	1	1.29234e-11
4146	MME	3q25	0.0959806	0.110608	0.148868	0.120498	0.706358	0.269005	0.00369064	1	0.056642	0.0137252	0.00670413	0.214576	0.17756	0.268031	0.214245	0.507722	0.324864	0.498245	0.242803	1.29234e-11
4147	PLCH1	3q25	0.0659607	0.0423671	0.154805	0.120498	0.706358	0.269005	0.00369064	0.72061	0.056642	0.024724	0.00284859	0.147558	0.107095	0.115305	0.332514	0.507722	0.579033	0.332473	0.338473	1.29234e-11
4148	C3orf33	3q25	0.194382	0.0423671	0.154805	0.22324	0.706358	0.269005	0.00369064	0.72061	0.238776	0.0441901	0.00284859	0.0962664	0.15354	0.115305	0.332514	0.507722	0.579033	0.332473	0.338473	4.70618e-11
4149	SLC33A1	3q25	0.194382	0.0546378	0.154805	0.22324	0.706358	0.269005	0.00369064	0.72061	0.238776	0.0441901	0.00437945	0.0962664	0.214613	0.115305	0.332514	0.507722	0.579033	0.332473	0.338473	4.70618e-11
4150	GMPS	3q25	0.194382	0.0327218	0.154805	0.22324	0.706358	0.269005	0.00369064	0.72061	0.238776	0.0441901	0.00437945	0.0962664	0.253178	0.115305	0.332514	0.507722	0.324864	0.332473	0.338473	4.70618e-11
4151	KCNAB1	3q25	0.137676	0.0193568	0.0740144	0.22324	0.462643	0.48973	0.00554328	0.72061	0.056642	0.0350007	0.00865303	0.0764545	0.341065	0.268031	0.332514	0.507722	0.324864	0.498245	0.192518	3.49602e-12
4152	SSR3	3q25	0.0959806	0.0423671	0.0740144	0.22324	0.357059	0.48973	0.00554328	0.72061	0.238776	0.0350007	0.0132723	0.0946724	0.338963	0.268031	0.332514	0.507722	0.579033	0.498245	0.338473	3.49602e-12
4153	TIPARP	3q25	0.0959806	0.025195	0.0740144	0.22324	0.357059	0.48973	0.00407913	0.72061	0.056642	0.0350007	0.0131385	0.214576	0.252079	0.268031	0.332514	0.507722	0.579033	0.498245	0.338473	1.29234e-11
4154	LEKR1	3q25	0.0447462	0.0193568	0.0740144	0.120498	0.361304	0.48973	0.00185428	0.72061	0.238776	0.0350007	0.00437945	0.181686	0.181382	0.268031	0.332514	0.507722	0.324864	0.498245	0.271248	1.29234e-11
4155	CCNL1	3q25	0.154678	0.025195	0.0740144	0.22324	0.208395	0.269005	0.002745	0.72061	0.056642	0.0350007	0.0131385	0.123228	0.21324	0.268031	0.214245	0.507722	0.324864	0.498245	0.192518	4.70618e-11
4156	VEPH1	3q25	0.154678	0.025195	0.0740144	0.120498	0.37189	0.0949283	0.002745	0.72061	0.013348	0.0350007	0.00865303	0.220654	0.154262	0.268031	0.214245	0.507722	0.195013	0.498245	0.141592	3.49602e-12
4157	PTX3	3q25	0.0959806	0.025195	0.0740144	0.120498	0.37189	0.0949283	0.002745	0.72061	0.056642	0.0350007	0.0131385	0.26058	0.214613	0.268031	0.214245	0.507722	0.187578	0.498245	0.257477	1.29234e-11
4158	PQLC2L	3q25	0.0959806	0.025195	0.0740144	0.120498	0.37189	0.161771	0.00554328	0.72061	0.056642	0.114042	0.00865303	0.126461	0.217055	0.268031	0.214245	0.507722	0.579033	0.498245	0.271248	1.24702e-11
4159	SHOX2	3q25	0.0959806	0.0580238	0.113819	0.160511	0.291813	0.161771	0.00534938	0.72061	0.238776	0.0192682	0.0195598	0.26058	0.566221	0.606308	0.332514	0.507722	0.195013	0.13598	0.352823	1.41553e-10
4160	RSRC1	3q25	0.0659607	0.0455614	0.113819	0.160511	0.38138	0.161771	0.00534938	0.72061	0.056642	0.0192682	0.0131385	0.30749	0.446331	0.606308	0.332514	0.507722	0.195013	0.13598	0.205079	1.41553e-10
4161	MLF1	3q25	0.0659607	0.0929643	0.113819	0.160511	0.38138	0.161771	0.00369064	1	0.238776	0.0192682	0.0415978	0.26058	0.338963	0.268031	0.332514	0.507722	0.324864	0.332473	0.352823	1.41553e-10
4162	LXN	3q25	0.0659607	0.0929643	0.113819	0.447152	0.482337	0.161771	0.00369064	1	0.238776	0.0192682	0.0598925	0.30749	0.293766	0.268031	0.332514	0.507722	0.187578	0.498245	0.352823	1.41553e-10
4163	GFM1	3q25	0.0659607	0.0736159	0.113819	0.447152	0.482337	0.161771	0.00369064	1	0.238776	0.0192682	0.0598925	0.30749	0.293766	0.268031	0.538032	0.507722	0.187578	0.498245	0.352823	1.41553e-10
4164	RARRES1	3q25	0.0659607	0.0736159	0.113819	0.447152	0.482337	0.161771	0.00369064	1	0.238776	0.0192682	0.0415978	0.262591	0.293766	0.268031	0.748127	0.507722	0.187578	0.498245	0.352823	4.06183e-11
4165	MFSD1	3q25	0.0659607	0.0736159	0.113819	0.447152	0.599609	0.161771	0.00369064	1	0.238776	0.0192682	0.0286346	0.262591	0.216209	0.268031	0.500441	0.507722	0.187578	0.498245	0.205079	4.06183e-11
4166	IQCJ	3q25	0.0537526	0.0976321	0.113819	0.482837	0.599609	0.161771	0.00185428	1	0.056642	0.0192682	0.0286346	0.262591	0.256915	0.268031	0.332514	0.507722	0.187578	0.332473	0.271248	4.06183e-11
4167	IQCJ-SCHIP1	3q25	0.0617199	0.0656863	0.179157	0.482837	0.599609	0.161771	0.000586517	1	0.013348	0.0104112	0.0159507	0.189003	0.110388	0.115305	0.134773	0.507722	0.108962	0.332473	0.271248	4.06183e-11
4168	SCHIP1	3q25	0.0368857	0.156137	0.179157	0.482837	0.599609	0.161771	0.00185428	1	0.013348	0.0104112	0.0342197	0.126461	0.158241	0.115305	0.214245	0.507722	0.579033	0.332473	0.205079	4.06183e-11
4169	IL12A	3q25	0.0300006	0.156137	0.179157	0.482837	0.599609	0.0949283	0.00185428	1	0.056642	0.0192682	0.0342197	0.124863	0.132237	0.115305	0.214245	0.507722	0.579033	0.332473	0.205079	1.14693e-11
4170	C3orf80	3q25	0.0199013	0.127367	0.179157	0.482837	0.389107	0.0949283	0.00185428	1	0.013348	0.0192682	0.0342197	0.151198	0.132237	0.115305	0.214245	0.507722	0.579033	0.215354	0.205079	1.14693e-11
4171	RP11-432B6.3	3q25	0.0130745	0.102485	0.179157	0.482837	0.490628	0.0949283	0.00185428	1	0.013348	0.0192682	0.0342197	0.102325	0.0917139	0.115305	0.214245	0.507722	0.579033	0.13598	0.205079	1.14693e-11
4172	IFT80	3q25	0.0130745	0.127183	0.179157	0.482837	0.490628	0.0949283	0.00185428	1	0.013348	0.0192682	0.049403	0.102325	0.0917139	0.115305	0.214245	0.507722	0.579033	0.13598	0.205079	1.14693e-11
4173	SMC4	3q25	0.0130745	0.0976321	0.124447	0.482837	0.490628	0.161771	0.00122016	1	0.238776	0.0192682	0.049403	0.124863	0.0917139	0.115305	0.214245	0.507722	0.579033	0.13598	0.205079	4.06183e-11
4174	TRIM59	3q25	0.0130745	0.0781508	0.124447	0.482837	0.490628	0.161771	0.00122016	1	0.238776	0.0192682	0.049403	0.152953	0.111242	0.115305	0.214245	0.507722	0.579033	0.13598	0.284191	4.06183e-11
4175	KPNA4	3q25	0.0130745	0.0781508	0.124447	0.482837	0.490628	0.161771	0.00185428	1	0.14323	0.0192682	0.0342197	0.185439	0.11232	0.0466518	0.214245	0.507722	0.579033	0.215354	0.217025	4.06183e-11
4176	ARL14	3q25	0.00851382	0.127183	0.124447	0.482837	0.490628	0.161771	0.000524706	1	0.420909	0.0192682	0.049403	0.309499	0.160011	0.0466518	0.134773	0.507722	0.324864	0.215354	0.163158	4.06183e-11
4177	PPM1L	3q25	0.00851382	0.0656863	0.252943	0.482837	0.490628	0.161771	0.000586517	1	0.14323	0.0350007	0.010759	0.36329	0.226085	0.0466518	0.134773	0.507722	0.187578	0.215354	0.217025	1.14693e-11
4178	B3GALNT1	3q26	0.00851382	0.0656863	0.252943	0.482837	0.490628	0.161771	0.000524706	1	0.420909	0.0961074	0.010759	0.36329	0.223407	0.0466518	0.332514	0.507722	0.579033	0.215354	0.217025	1.14693e-11
4179	NMD3	3q26	0.0290143	0.0691014	0.252943	0.30686	0.490628	0.161771	0.000586517	1	0.420909	0.0961074	0.00720892	0.313346	0.226085	0.0466518	0.214245	0.507722	0.324864	0.215354	0.173337	1.14693e-11
4180	SPTSSB	3q26	0.0290143	0.112097	0.252943	0.482837	0.490628	0.161771	0.000586517	1	0.420909	0.114042	0.00720892	0.313346	0.263027	0.115305	0.214245	0.507722	0.187578	0.215354	0.173337	3.54849e-11
4181	OTOL1	3q26	0.0425816	0.13238	0.252943	0.30686	0.490628	0.161771	0.000375872	1	0.420909	0.0695883	0.010759	0.421727	0.226085	0.115305	0.214245	0.507722	0.324864	0.215354	0.120822	3.54849e-11
4182	SI	3q26	0.0105172	0.0462647	0.399138	0.30686	0.498035	0.0545735	0.00576135	0.751621	0.0127169	0.00555597	0.00720892	0.92272	0.51967	0.115305	0.276744	1	0.108962	0.215354	0.0694817	1.887e-13
4183	SLITRK3	3q26	0.0105172	0.0461323	0.301615	0.30686	0.498035	0.0545735	0.00805051	0.751621	0.0127169	0.00555597	0.00720892	1	0.461664	0.115305	0.276744	1	0.0637232	0.215354	0.0694817	5.78557e-13
4184	BCHE	3q26	0.00173968	0.0254953	0.501141	0.30686	0.617641	0.0308301	0.00611129	0.751621	0.0127169	0.00294743	0.00331989	0.847223	0.64753	0.115305	0.184684	1	0.108962	0.13598	0.0498476	5.78557e-13
4185	ZBBX	3q26	0.00859739	0.0197253	0.392115	0.30686	0.404329	0.0308301	0.00611129	0.751621	0.0127169	0.00122694	0.000467978	0.701613	0.586238	0.182362	0.12028	0.507722	0.108962	0.0839817	0.11688	4.74361e-13
4186	SERPINI2	3q26	0.013026	0.0254953	0.392115	0.30686	0.50465	0.0308301	0.00611129	0.751621	0.0127169	0.00122694	0.00144096	0.632205	0.650452	0.182362	0.209241	0.507722	0.108962	0.0839817	0.11688	4.74361e-13
4187	WDR49	3q26	0.013026	0.0197253	0.399138	0.30686	0.616925	0.0308301	0.00429168	0.751621	0.0127169	0.00122694	0.000467978	0.632205	0.786419	0.182362	0.141496	0.507722	0.108962	0.167719	0.154527	4.74361e-13
4188	PDCD10	3q26	0.019544	0.0153126	0.399138	0.30686	0.616925	0.0308301	0.00429168	0.751621	0.0127169	0.00239861	0.000723107	0.701613	0.786419	0.182362	0.141496	1	0.108962	0.167719	0.154527	4.74361e-13
4189	SERPINI1	3q26	0.013026	0.0118661	0.399138	0.30686	0.616925	0.0171552	0.00429168	0.751621	0.0127169	0.00239861	0.000723107	0.632205	0.786419	0.182362	0.141496	1	0.108962	0.167719	0.154527	1.32919e-12
4190	GOLIM4	3q26	0.00859739	0.0212614	0.31276	0.30686	0.50465	0.00942003	0.00301277	0.751621	0.0127169	0.00239861	0.000467978	0.701978	0.717128	0.182362	0.141496	1	0.195013	0.254181	0.11688	4.93615e-15
4191	MECOM	3q26	0.00234809	0.0199726	0.0747567	0.131687	1	0.0643099	0.0103749	0.530665	0.000943526	0.00462129	0.000794837	0.568005	0.200668	0.123612	0.192346	1	0.0215022	0.0508686	0.0584422	4.3912e-35
4192	AC074033.1	3q26	0.00562353	0.014739	0.105614	0.188492	0.616925	0.0643099	0.0103749	0.517198	0.00352015	0.00462129	0.000637484	0.633395	0.276689	0.231406	0.160043	1	0.108962	0.0508686	0.28617	4.8078e-25
4193	ACTRT3	3q26	0.00234809	0.014739	0.105614	0.0659429	0.621453	0.0395237	0.00743313	0.517198	0.00352015	0.00462129	0.00097918	0.848925	0.237882	0.123612	0.149135	1	0.108962	0.10819	0.104268	3.23641e-27
4194	MYNN	3q26	0.00234809	0.0105713	0.105614	0.0659429	0.621453	0.0643099	0.00743313	0.517198	0.00352015	0.00250309	0.00097918	0.848925	0.237882	0.123612	0.149135	1	0.108962	0.10819	0.104268	6.4843e-28
4195	LRRC34	3q26	0.00234809	0.0105713	0.105614	0.0659429	0.742182	0.0643099	0.00743313	0.517198	0.00352015	0.00250309	0.00097918	0.774974	0.237882	0.123612	0.149135	1	0.108962	0.0508686	0.104268	6.4843e-28
4196	LRRIQ4	3q26	0.00234809	0.00816335	0.105614	0.0659429	0.73953	0.0643099	0.00711786	0.517198	0.00352015	0.00250309	0.00097918	0.774974	0.317383	0.123612	0.135249	1	0.195013	0.0508686	0.104268	1.58877e-26
4197	LRRC31	3q26	0.00234809	0.00816335	0.105614	0.0659429	0.73953	0.102759	0.00711786	0.517198	0.000943526	0.00250309	0.00097918	0.774974	0.317383	0.123612	0.135249	1	0.195013	0.0508686	0.136768	1.58877e-26
4198	SAMD7	3q26	0.00364784	0.00816335	0.105614	0.0659429	0.73953	0.102759	0.00711786	0.517198	0.000943526	0.00250309	0.00150501	0.774974	0.3194	0.123612	0.135249	1	0.187578	0.0508686	0.136768	1.58877e-26
4199	SEC62	3q26	0.00150065	0.00816626	0.105614	0.0659429	0.73953	0.102759	0.00373223	0.517198	0.000943526	0.00569824	0.00150501	0.924084	0.414193	0.123612	0.135249	1	0.187578	0.0508686	0.104268	4.17609e-24
4200	GPR160	3q26	0.00150065	0.00816626	0.105614	0.0659429	1	0.102759	0.00373223	0.517198	0.000943526	0.00569824	0.00150501	1	0.46776	0.123612	0.135249	1	0.187578	0.10819	0.0831647	1.70358e-24
4201	PHC3	3q26	0.00234809	0.00816626	0.187503	0.0659429	0.867595	0.0643099	0.00373223	0.517198	0.000246469	0.00330309	0.000777769	1	0.414193	0.0463211	0.0809151	1	0.187578	0.10819	0.109733	7.83528e-24
4202	PRKCI	3q26	0.00234809	0.014739	0.187503	0.0659429	0.867595	0.0395237	0.00373223	0.517198	0.000943526	0.00330309	0.000777769	0.924155	0.238454	0.0463211	0.0809151	1	0.187578	0.10819	0.0831647	6.92502e-22
4203	SKIL	3q26	0.00234809	0.014739	0.187503	0.0659429	0.867595	0.0238973	0.00373223	0.517198	0.000943526	0.00330309	0.00118322	0.924155	0.414795	0.0463211	0.069796	1	0.195013	0.0508686	0.143064	2.98809e-21
4204	CLDN11	3q26	0.00471272	0.0113619	0.105614	0.0659429	0.869276	0.0395237	0.00531314	0.530665	0.000943526	0.000297074	0.000383674	0.775366	0.277832	0.0463211	0.160043	1	0.0637232	0.0302845	0.0785285	1.17238e-21
4205	SLC7A14	3q26	0.00712288	0.014739	0.105614	0.0659429	0.738709	0.0395237	0.00373223	0.517198	0.000943526	0.00569824	0.000598922	0.775366	0.36497	0.0463211	0.160043	1	0.0637232	0.0302845	0.0785285	1.17238e-21
4206	RPL22L1	3q26	0.00364784	0.0146916	0.187503	0.0659429	1	0.0395237	0.00373223	1	0.00352015	0.00979592	0.00144096	0.849058	0.415783	0.0466518	0.303012	1	0.324864	0.0508686	0.177181	9.04142e-20
4207	EIF5A2	3q26	0.00364784	0.0146916	0.187503	0.0659429	1	0.0238973	0.00373223	1	0.00352015	0.00979592	0.00144096	0.849058	0.415783	0.0466518	0.209241	1	0.187578	0.0508686	0.177181	2.70337e-20
4208	SLC2A2	3q26	0.00364784	0.0146916	0.187503	0.0659429	1	0.0238973	0.00373223	1	0.00352015	0.00765548	0.00221746	0.92422	0.366541	0.0466518	0.303012	1	0.187578	0.0839817	0.130304	2.70337e-20
4209	TNIK	3q26	0.00234809	0.0146916	0.187503	0.0659429	0.742182	0.0326885	0.00531314	1	0.000943526	0.0271562	0.00144096	0.849291	0.31928	0.0466518	0.0603768	1	0.195013	0.0508686	0.0785285	2.70337e-20
4210	PLD1	3q26	0.00234809	0.0113619	0.105614	0.131687	0.73953	0.0521468	0.00568721	1	0.00352015	0.000152315	0.00331989	1	0.415783	0.0466518	0.0298205	1	0.324864	0.0339939	0.0367508	1.77192e-21
4211	TMEM212	3q26	0.00234809	0.0146916	0.105614	0.131687	0.73953	0.0521468	0.00568721	1	0.00352015	0.000297074	0.00331989	1	0.415783	0.0466518	0.0298205	1	0.324864	0.0339939	0.0367508	1.77192e-21
4212	FNDC3B	3q26	0.00150065	0.014739	0.056423	0.0659429	0.73953	0.0326885	0.0103611	1	0.00352015	6.36518e-05	0.00144096	1	0.278525	0.0466518	0.0228395	1	0.187578	0.019216	0.0367508	7.64645e-25
4213	GHSR	3q26	0.00562353	0.0255567	0.10611	0.0659429	0.73953	0.014237	0.00531314	1	0.00352015	0.0002079	0.00493709	0.924473	0.319903	0.0466518	0.0298205	1	0.187578	0.0339939	0.0690922	2.69246e-26
4214	TNFSF10	3q26	0.00364784	0.0254167	0.111681	0.0659429	0.742182	0.014237	0.00531314	1	0.00352015	5.92789e-06	0.00730265	0.924473	0.278525	0.0466518	0.0298205	1	0.187578	0.0339939	0.0186549	1.29798e-25
4215	NCEH1	3q26	0.00859739	0.0199726	0.196451	0.0659429	0.73953	0.014237	0.00531314	1	0.00352015	0.0002079	0.029931	0.924473	0.365121	0.0466518	0.0481633	1	0.108962	0.0339939	0.0263335	2.24586e-24
4216	ECT2	3q26	0.013026	0.0187973	0.196451	0.0659429	0.738709	0.014237	0.00531314	1	0.00352015	0.0003852	0.0260749	0.924279	0.36546	0.0466518	0.0481633	1	0.187578	0.0592321	0.0545728	3.32874e-22
4217	SPATA16	3q26	0.013026	0.0146916	0.256893	0.0659429	0.867595	0.00836842	0.00568721	1	0.00352015	0.0003852	0.00612086	1	0.415783	0.0466518	0.0216875	1	0.187578	0.0592321	0.073835	3.32874e-22
4218	NLGN1	3q26	0.0340365	0.0213442	0.256893	0.0659429	0.617641	0.016819	0.019295	1	0.00237435	0.00462129	0.0149082	0.849291	0.239139	0.0466518	0.0216875	1	0.195013	0.0592321	0.0690922	8.98875e-23
4219	NAALADL2	3q26	0.0394111	0.00184366	0.256893	0.267573	0.31817	0.00636549	0.0343299	1	0.000943526	0.0280827	0.0149082	0.392894	0.587164	0.268031	0.013702	0.0720664	0.0365166	0.0592321	0.0312625	2.70337e-20
4220	TBL1XR1	3q26	0.0559111	0.00514202	0.105614	0.0659429	0.405423	0.0142205	0.0103749	1	0.000943526	0.0226339	0.0325733	0.704534	0.468754	0.268031	0.00847054	1	0.195013	0.215354	0.0192773	1.77192e-21
4221	KCNMB2	3q26	0.0148329	0.00182362	0.0352419	0.0342843	0.617641	0.021878	0.00379755	0.530665	6.94025e-05	0.00841758	0.0192703	0.569614	0.124006	0.268031	0.0368723	0.394477	0.0654556	0.375513	0.0506929	4.02088e-22
4222	KCNMB2	3q26	0.0127175	0.00182362	0.0352419	0.0342843	0.611819	0.0331957	0.00379755	0.530665	6.94025e-05	0.0226339	0.010759	0.569614	0.147194	0.268031	0.0368723	0.394477	0.0637232	0.254181	0.0690922	1.77192e-21
4223	ZMAT3	3q26	0.0188552	0.00182362	0.0747567	0.0342843	0.734797	0.011483	0.00379755	0.530665	0.000888572	0.00841758	0.0234663	0.635666	0.124463	0.268031	0.0616748	0.394477	0.108962	0.13598	0.0930215	7.69264e-21
4224	PIK3CA	3q26	0.0106781	0.00164702	0.105614	0.0342843	0.397513	0.011483	0.00132088	0.760644	0.00237435	0.0226339	0.0234663	0.776217	0.147454	0.268031	0.101122	0.394477	0.0654556	0.13598	0.0336661	7.69264e-21
4225	KCNMB3	3q26	0.0106781	0.00244019	0.187503	0.0342843	0.309359	0.011483	0.000904153	0.545968	0.00237435	0.00841758	0.0342197	1	0.147454	0.268031	0.101122	0.394477	0.0654556	0.13598	0.0643094	3.29021e-20
4226	ZNF639	3q26	0.0106781	0.00136333	0.187503	0.0342843	0.397513	0.0180113	0.000904153	0.545968	0.00237435	0.00841758	0.0342197	1	0.147454	0.268031	0.12028	0.394477	0.0654556	0.13598	0.0594981	1.3864e-19
4227	MFN1	3q26	0.0106781	0.00136333	0.187503	0.0342843	0.397513	0.011483	0.000904153	0.545968	0.00237435	0.00841758	0.0342197	1	0.124463	0.268031	0.0767527	0.394477	0.0654556	0.13598	0.0872528	1.3864e-19
4228	GNB4	3q26	0.0106781	0.00271986	0.187503	0.0342843	0.397513	0.011483	0.000904153	0.545968	0.00237435	0.00841758	0.0342197	1	0.124463	0.268031	0.0767527	0.394477	0.0654556	0.13598	0.0872528	1.3864e-19
4229	ACTL6A	3q26	0.0106781	0.00358348	0.0992403	0.0342843	0.397513	0.011483	0.000595351	1	0.00237435	0.0226339	0.0342197	1	0.173833	0.268031	0.0616748	0.394477	0.0654556	0.13598	0.0594981	1.3864e-19
4230	MRPL47	3q26	0.0158679	0.00358348	0.0992403	0.0342843	0.397513	0.011483	0.000595351	1	0.00237435	0.0226339	0.0342197	1	0.175292	0.268031	0.0616748	0.394477	0.0637232	0.13598	0.0594981	1.3864e-19
4231	NDUFB5	3q26	0.0158679	0.00472043	0.0992403	0.0342843	0.397513	0.007225	0.000595351	1	0.00237435	0.0226339	0.0342197	1	0.205025	0.268031	0.0616748	0.394477	0.0637232	0.13598	0.0594981	1.3864e-19
4232	USP13	3q26	0.0158679	0.00816626	0.0992403	0.0342843	0.397513	0.0142205	0.000397066	1	0.00237435	0.0226339	0.0342197	1	0.205025	0.268031	0.161874	0.394477	0.0637232	0.13598	0.0429448	1.3864e-19
4233	PEX5L	3q26	0.0106781	0.00816335	0.0710638	0.0342843	0.405423	0.00912237	0.000397066	1	0.000888572	0.0226339	0.0234663	1	0.205025	0.268031	0.101122	0.394477	0.0654556	0.101431	0.0306188	1.3864e-19
4234	TTC14	3q26	0.0340365	0.00635783	0.0477733	0.0233096	0.309359	0.0057792	0.000826437	1	0.000888572	0.0370856	0.0342197	1	0.276216	0.268031	0.161874	0.394477	0.0637232	0.215354	0.0116449	1.9153e-18
4235	CCDC39	3q26	0.0340365	0.00477049	0.0326426	0.0233096	0.309359	0.0057792	0.000895183	1	0.00237435	0.0370856	0.0342197	0.776273	0.205524	0.268031	0.161874	1	0.0637232	0.13598	0.0306188	4.69951e-19
4236	FXR1	3q26	0.0340365	0.00635783	0.0710638	0.0233096	0.309359	0.00723663	0.000895183	1	0.00237435	0.0600507	0.0234663	0.849755	0.20392	0.268031	0.251869	1	0.0637232	0.13598	0.0192773	1.3864e-19
4237	DNAJC19	3q26	0.0340365	0.00633982	0.0710638	0.0233096	0.236424	0.00723663	0.000895183	1	0.00237435	0.0600507	0.0234663	0.849755	0.27641	0.268031	0.214245	1	0.0637232	0.13598	0.0192773	5.75523e-19
4238	SOX2	3q26	0.0158679	0.00432034	0.105614	0.0233096	0.235996	0.0425665	0.000397066	1	0.000575023	0.106618	0.010759	0.571522	0.204098	0.268031	0.332514	1	0.187578	0.13598	0.0306188	1.3864e-19
4239	ATP11B	3q26	0.0158679	0.00242952	0.0992403	0.012129	0.498035	0.00290459	0.00121538	0.751621	6.45204e-05	0.0600507	0.00720892	0.635854	0.172885	0.268031	0.214245	0.394477	0.0637232	0.13598	0.0103427	7.69264e-21
4240	DCUN1D1	3q26	0.0158679	0.00323972	0.241513	0.012129	0.397701	0.00137098	0.00179061	0.751621	0.000221598	0.0600507	0.010759	0.635816	0.172089	0.268031	0.214245	0.394477	0.0637232	0.13598	0.0215714	3.29021e-20
4241	MCCC1	3q27	0.0106781	0.0024108	0.241513	0.012129	0.397701	0.00223924	0.00179061	0.751621	6.45204e-05	0.106618	0.00720892	0.704825	0.122366	0.268031	0.214245	0.394477	0.0637232	0.13598	0.0215714	3.29021e-20
4242	LAMP3	3q27	0.0158679	0.00323972	0.241513	0.012129	0.397701	0.00223924	0.00179061	0.751621	1.86707e-05	0.0700995	0.00720892	0.635816	0.122366	0.268031	0.214245	0.394477	0.0637232	0.254181	0.0215714	3.29021e-20
4243	MCF2L2	3q27	0.0158679	0.00267805	0.241513	0.012129	0.617641	0.00137098	0.00179061	0.751621	6.94025e-05	0.0166975	0.00720892	0.776338	0.122366	0.268031	0.058738	0.394477	0.0654556	0.10819	0.0168103	7.69264e-21
4244	B3GNT5	3q27	0.0233585	0.00242952	0.241513	0.012129	0.611819	0.00223924	0.00347611	0.751621	6.94025e-05	0.0700995	0.0159507	0.704784	0.145492	0.268031	0.102106	0.394477	0.0654556	0.10819	0.0150216	1.3864e-19
4245	ABCC5	3q27	0.0233585	0.00158215	0.241513	0.012129	0.617641	0.00361787	0.00347611	0.751621	6.94025e-05	0.0226339	0.0159507	0.924547	0.101463	0.268031	0.102106	0.394477	0.0654556	0.0508686	0.0239269	3.29021e-20
4246	KLHL24	3q27	0.0233585	0.00158215	0.241513	0.012129	0.617641	0.00361787	0.00347611	0.751621	6.94025e-05	0.0226339	0.0159507	0.924547	0.101463	0.268031	0.102106	0.394477	0.0654556	0.0508686	0.0239269	3.29021e-20
4247	EIF2B5	3q27	0.0158679	0.000797747	0.241513	0.012129	1	0.00885497	0.00496733	1	1.86707e-05	0.0166975	0.010759	0.776338	0.0569493	0.115305	0.102106	0.394477	0.18587	0.0302845	0.0036696	7.69264e-21
4248	DVL3	3q27	0.0233585	0.00158215	0.241513	0.012129	0.617641	0.00361787	0.00347611	0.751621	6.94025e-05	0.0226339	0.0159507	0.924547	0.101463	0.268031	0.102106	0.394477	0.0654556	0.0508686	0.0239269	3.29021e-20
4249	AP2M1	3q27	0.0233585	0.00242952	0.241513	0.012129	0.738709	0.00223924	0.00496733	0.751621	6.94025e-05	0.0226339	0.0159507	0.924547	0.0841817	0.268031	0.102106	0.394477	0.0654556	0.0508686	0.0239269	3.29021e-20
4250	YEATS2	3q27	0.0233585	0.00158215	0.241513	0.012129	0.617641	0.00361787	0.00347611	0.751621	6.94025e-05	0.0226339	0.0159507	0.924547	0.101463	0.268031	0.102106	0.394477	0.0654556	0.0508686	0.0239269	3.29021e-20
4251	KLHL6	3q27	0.0233585	0.00158215	0.241513	0.012129	0.617641	0.00361787	0.00347611	0.751621	6.94025e-05	0.0226339	0.0159507	0.924547	0.101463	0.268031	0.102106	0.394477	0.0654556	0.0508686	0.0239269	3.29021e-20
4252	PARL	3q27	0.0233585	0.00158215	0.241513	0.012129	0.617641	0.00361787	0.00347611	0.751621	6.94025e-05	0.0226339	0.0159507	0.924547	0.101463	0.268031	0.102106	0.394477	0.0654556	0.0508686	0.0239269	3.29021e-20
4253	HTR3C	3q27	0.0233585	0.00158215	0.241513	0.012129	0.617641	0.00361787	0.00347611	0.751621	6.94025e-05	0.0226339	0.0159507	0.924547	0.101463	0.268031	0.102106	0.394477	0.0654556	0.0508686	0.0239269	3.29021e-20
4254	MAP6D1	3q27	0.0233585	0.00158215	0.241513	0.012129	0.617641	0.00361787	0.00347611	0.751621	6.94025e-05	0.0226339	0.0159507	0.924547	0.101463	0.268031	0.102106	0.394477	0.0654556	0.0508686	0.0239269	3.29021e-20
4255	HTR3E	3q27	0.0233585	0.00158215	0.241513	0.012129	0.617641	0.00361787	0.00347611	0.751621	6.94025e-05	0.0226339	0.0159507	0.924547	0.101463	0.268031	0.102106	0.394477	0.0654556	0.0508686	0.0239269	3.29021e-20
4256	HTR3D	3q27	0.0233585	0.00158215	0.241513	0.012129	0.617641	0.00361787	0.00347611	0.751621	6.94025e-05	0.0226339	0.0159507	0.924547	0.101463	0.268031	0.102106	0.394477	0.0654556	0.0508686	0.0239269	3.29021e-20
4257	ABCF3	3q27	0.0233585	0.00765208	0.178121	0.012129	0.611839	0.00361787	0.00326852	0.751621	6.94025e-05	0.0370856	0.0342197	1	0.068753	0.268031	0.287392	0.394477	0.0654556	0.0839817	0.0429448	3.29021e-20
4258	VWA5B2	3q27	0.0233585	0.00765208	0.178121	0.012129	0.611839	0.00361787	0.00221896	0.751621	6.94025e-05	0.0370856	0.0342197	1	0.0563143	0.268031	0.287392	0.394477	0.0654556	0.0839817	0.0429448	7.69264e-21
4259	ECE2	3q27	0.0233585	0.00766359	0.178121	0.012129	0.611839	0.00361787	0.00221896	0.751621	6.94025e-05	0.0370856	0.0342197	1	0.068753	0.268031	0.287392	0.394477	0.0654556	0.0839817	0.0306188	7.69264e-21
4260	ALG3	3q27	0.0233585	0.00765208	0.178121	0.012129	0.611839	0.00361787	0.00221896	0.751621	6.94025e-05	0.0370856	0.0342197	1	0.0563143	0.268031	0.287392	0.394477	0.0654556	0.0839817	0.0429448	7.69264e-21
4261	CAMK2N2	3q27	0.0233585	0.00765208	0.178121	0.012129	0.611839	0.00361787	0.00322481	0.751621	6.94025e-05	0.0370856	0.0342197	1	0.0686532	0.268031	0.287392	0.394477	0.0654556	0.0839817	0.0429448	7.69264e-21
4262	PSMD2	3q27	0.0233585	0.0100224	0.178121	0.012129	0.611839	0.00361787	0.00322481	0.751621	6.94025e-05	0.0370856	0.0342197	1	0.0686532	0.268031	0.287392	0.394477	0.0654556	0.0839817	0.0306188	7.69264e-21
4263	EIF4G1	3q27	0.0233585	0.0100224	0.178121	0.012129	0.611839	0.00361787	0.00322481	0.751621	6.94025e-05	0.0370856	0.0342197	1	0.0563143	0.268031	0.287392	0.394477	0.186842	0.0839817	0.0306188	7.69264e-21
4264	FAM131A	3q27	0.0233585	0.0131094	0.178121	0.012129	0.611839	0.00361787	0.00301277	0.751621	6.94025e-05	0.0370856	0.0342197	1	0.0563143	0.268031	0.287392	0.394477	0.186842	0.0839817	0.0306188	7.69264e-21
4265	CLCN2	3q27	0.0233585	0.0131094	0.178121	0.012129	0.611839	0.00361787	0.00301277	0.751621	6.94025e-05	0.0370856	0.0342197	1	0.0563143	0.268031	0.287392	0.394477	0.186842	0.0839817	0.0192773	7.69264e-21
4266	POLR2H	3q27	0.0233585	0.0131094	0.241513	0.012129	0.611839	0.00361787	0.00301277	0.751621	6.94025e-05	0.0370856	0.0342197	1	0.0563143	0.268031	0.287392	0.394477	0.186842	0.0839817	0.0192773	7.69264e-21
4267	THPO	3q27	0.0158679	0.0131094	0.241513	0.012129	0.611839	0.00361787	0.00203572	0.751621	6.94025e-05	0.0370856	0.0342197	1	0.0686532	0.268031	0.287392	0.394477	0.186842	0.0839817	0.0192773	7.69264e-21
4268	CHRD	3q27	0.0158679	0.0131094	0.241513	0.012129	0.611839	0.00167368	0.00203572	0.751621	1.86707e-05	0.0700995	0.0342197	1	0.0686532	0.268031	0.287392	0.394477	0.186842	0.0839817	0.00906784	7.69264e-21
4269	EPHB3	3q27	0.0158679	0.00766359	0.241513	0.012129	0.867842	0.0057792	0.00576135	0.751621	1.86707e-05	0.0700995	0.0234663	0.924489	0.068753	0.115305	0.287392	0.394477	0.18587	0.0508686	0.00611547	1.3864e-19
4270	MAGEF1	3q27	0.0158679	0.00432034	0.241513	0.012129	0.865693	0.0112234	0.00203572	0.751621	6.94025e-05	0.0280827	0.0234663	0.849623	0.0451653	0.268031	0.287392	0.394477	0.186842	0.0839817	0.0070429	1.3864e-19
4271	VPS8	3q27	0.0158679	0.00575791	0.241513	0.012129	0.865693	0.00361787	0.00101469	0.751621	0.000251809	0.0280827	0.0159507	0.849623	0.0555846	0.268031	0.287392	0.394477	0.186842	0.0839817	0.00611547	1.3864e-19
4272	C3orf70	3q27	0.0158679	0.00765208	0.241513	0.012129	0.865693	0.00120489	0.000680055	0.751621	6.30109e-05	0.0600507	0.0159507	1	0.0680939	0.268031	0.173735	0.394477	0.186842	0.0839817	0.0192773	5.75523e-19
4273	EHHADH	3q27	0.0158679	0.00575791	0.241513	0.00299546	0.865693	0.00448942	0.00101469	0.751621	6.30109e-05	0.106618	0.0159507	0.849623	0.0686779	0.268031	0.173735	0.394477	0.18587	0.0839817	0.0546721	5.75523e-19
4274	MAP3K13	3q27	0.0158679	0.00765208	0.241513	0.00299546	0.865693	0.00337198	0.00152783	0.751621	1.58115e-05	0.0700995	0.010759	0.849623	0.0831767	0.268031	0.173735	0.394477	0.0725859	0.0508686	0.07547	5.75523e-19
4275	TMEM41A	3q27	0.0233585	0.00694299	0.241513	0.00299546	0.734797	0.008721	0.00152783	0.751621	1.58115e-05	0.0370856	0.0342197	0.849557	0.0824846	0.268031	0.173735	0.394477	0.0725859	0.0839817	0.07547	5.75523e-19
4276	LIPH	3q27	0.0233585	0.00694299	0.241513	0.00299546	0.734797	0.008721	0.00152783	0.751621	1.58115e-05	0.0370856	0.0342197	0.775951	0.0831767	0.268031	0.173735	0.394477	0.0725859	0.167719	0.0546721	5.75523e-19
4277	SENP2	3q27	0.0233585	0.00694299	0.241513	0.00299546	0.734797	0.008721	0.00101469	0.751621	1.58115e-05	0.0370856	0.0342197	0.775951	0.101381	0.268031	0.173735	0.394477	0.120089	0.167719	0.0276213	1.3864e-19
4278	IGF2BP2	3q27	0.0233585	0.00694299	0.241513	0.00299546	1	0.00337198	0.00152783	0.751621	6.30109e-05	0.0370856	0.0342197	0.775951	0.121334	0.268031	0.173735	0.394477	0.120089	0.0839817	0.0276213	1.3864e-19
4279	TRA2B	3q27	0.0158679	0.00694299	0.241513	0.012129	0.865678	0.011483	0.000680055	0.751621	6.30109e-05	0.0370856	0.0342197	0.92438	0.0686779	0.268031	0.332514	0.394477	0.120089	0.0839817	0.0170558	1.3864e-19
4280	ETV5	3q27	0.0233585	0.0131094	0.241513	0.012129	1	0.011483	0.00101469	0.751621	6.30109e-05	0.0370856	0.0494349	0.92438	0.0549193	0.268031	0.332514	0.394477	0.116392	0.13598	0.00785983	1.3864e-19
4281	DGKG	3q27	0.0233585	0.0100224	0.241513	0.012129	1	0.008721	0.00101469	0.751621	6.30109e-05	0.0700995	0.0494349	1	0.0549193	0.268031	0.538032	0.394477	0.116392	0.215354	0.0116449	1.3864e-19
4282	CRYGS	3q27	0.0158679	0.00628995	0.241513	0.012129	1	0.016819	0.00044247	0.751621	8.76263e-06	0.0700995	0.0494349	0.849058	0.100284	0.268031	0.332514	0.394477	0.120089	0.215354	0.0218323	5.75523e-19
4283	TBCCD1	3q27	0.0158679	0.00628995	0.241513	0.012129	1	0.016819	0.00044247	0.751621	8.76263e-06	0.0700995	0.0494349	0.849058	0.100284	0.268031	0.332514	0.394477	0.120089	0.215354	0.0218323	5.75523e-19
4284	DNAJB11	3q27	0.0158679	0.00628995	0.241513	0.012129	1	0.016819	0.00044247	0.751621	3.84759e-05	0.0280827	0.0494349	0.849058	0.0821115	0.268031	0.332514	0.394477	0.120089	0.13598	0.0218323	5.75523e-19
4285	AHSG	3q27	0.0158679	0.00472594	0.241513	0.012129	1	0.0268117	0.00044247	0.751621	0.000167769	0.0280827	0.0494349	0.924084	0.0818778	0.268031	0.332514	0.394477	0.120089	0.13598	0.0218323	2.35362e-18
4286	FETUB	3q27	0.0158679	0.00472594	0.241513	0.012129	1	0.016819	0.00044247	0.751621	0.000167769	0.0791936	0.0494349	0.924084	0.0818778	0.268031	0.332514	0.394477	0.120089	0.215354	0.0218323	5.75523e-19
4287	HRG	3q27	0.0158679	0.00351232	0.241513	0.012129	1	0.016819	0.00044247	0.751621	0.000167769	0.0389434	0.0695847	0.924084	0.0818778	0.268031	0.332514	0.394477	0.120089	0.215354	0.0246874	5.75523e-19
4288	KNG1	3q27	0.0158679	0.00351232	0.241513	0.012129	1	0.016819	0.00044247	0.751621	0.000167769	0.014623	0.109509	0.924084	0.0818778	0.268031	0.332514	0.394477	0.120089	0.215354	0.0246874	5.75523e-19
4289	EIF4A2	3q27	0.0158679	0.00475687	0.241513	0.012129	1	0.016819	0.000680572	0.751621	0.000167769	0.00569824	0.109509	0.774974	0.0818778	0.268031	0.332514	0.394477	0.358707	0.215354	0.0246874	5.75523e-19
4290	RFC4	3q27	0.0158679	0.00475687	0.241513	0.012129	1	0.0268117	0.000680572	0.751621	0.000167769	0.00569824	0.0695847	0.774974	0.0818778	0.268031	0.332514	0.394477	0.358707	0.215354	0.0246874	5.75523e-19
4291	ADIPOQ	3q27	0.0158679	0.00351232	0.241513	0.012129	1	0.016819	0.000680572	0.751621	0.000726499	0.00134388	0.0970334	0.774974	0.0675699	0.268031	0.332514	0.394477	0.116392	0.215354	0.0246874	5.75523e-19
4292	ST6GAL1	3q27	0.00859739	0.00475687	0.241513	0.012129	0.865693	0.016819	0.00044247	0.751621	0.00352015	0.0507603	0.0695847	0.774752	0.119594	0.268031	0.251869	0.394477	0.120089	0.0508686	0.0246874	2.35362e-18
4293	RPL39L	3q27	0.00562353	0.00475687	0.241513	0.012129	0.865693	0.0104112	0.000680055	0.751621	0.000726499	0.0370856	0.0494349	0.923925	0.140805	0.268031	0.332514	0.394477	0.120089	0.0839817	0.014919	2.35362e-18
4294	RTP1	3q27	0.00562353	0.00475687	0.241513	0.012129	0.865693	0.0104112	0.000680055	0.751621	0.000726499	0.0370856	0.0494349	0.848454	0.0974935	0.268031	0.332514	0.394477	0.116392	0.13598	0.014919	2.35362e-18
4295	MASP1	3q27	0.00562353	0.00351232	0.241513	0.012129	0.865693	0.0104112	0.000680055	0.751621	0.000726499	0.0370856	0.0494349	0.848454	0.0974935	0.268031	0.332514	0.394477	0.116392	0.0839817	0.0246874	2.35362e-18
4296	RTP4	3q27	0.00562353	0.00259108	0.241513	0.012129	0.865693	0.0268117	0.00044247	0.751621	0.00312459	0.0104561	0.0415978	1	0.0983309	0.268031	0.287392	0.394477	0.120089	0.13598	0.0246874	2.35362e-18
4297	SST	3q27	0.00712288	0.00259108	0.241513	0.012129	0.865693	0.0268117	0.000288264	0.751621	0.00312459	0.0104561	0.0195598	1	0.117669	0.268031	0.173735	0.394477	0.0450101	0.13598	0.0246874	5.75523e-19
4298	RTP2	3q27	0.0106781	0.00351232	0.241513	0.012129	0.865693	0.0268117	0.000288264	0.751621	0.00312459	0.0104561	0.0195598	1	0.117669	0.268031	0.173735	0.394477	0.0450101	0.215354	0.0246874	5.75523e-19
4299	BCL6	3q27	0.0106781	0.00351232	0.241513	0.012129	0.865693	0.0651895	0.000288264	0.751621	0.00312459	0.00328318	0.0195598	1	0.117669	0.268031	0.173735	0.394477	0.0450101	0.215354	0.0246874	5.75523e-19
4300	LPP	3q27	0.0783464	0.00116708	0.105614	0.012129	0.616925	0.0339771	0.000116399	0.740181	0.00312459	0.0423276	0.049403	0.703464	0.169591	0.268031	0.102106	0.394477	0.0168063	0.254181	0.0192773	9.04142e-20
4301	TPRG1	3q28	0.0158679	0.0024108	0.112789	0.012129	0.323593	0.0818054	1.80003e-05	0.751621	0.00312459	0.00587218	0.109509	0.703906	0.231416	0.268031	0.0382629	0.394477	0.0725859	0.254181	0.0170558	1.9153e-18
4302	TP63	3q28	0.00461457	0.00432034	0.0309941	0.012129	0.511008	0.280507	3.26938e-05	0.740181	0.00352015	0.0104561	0.108918	1	0.643567	0.268031	0.0382629	0.394477	0.0450101	0.0839817	0.014919	2.35362e-18
4303	P3H2	3q28	0.00471272	0.00293853	0.0419063	0.012129	0.323593	0.102759	7.41125e-06	0.751621	0.00352015	0.0104561	0.0494349	1	0.458078	0.268031	0.0382629	0.394477	0.0450101	0.0839817	0.014919	1.3864e-19
4304	CLDN1	3q28	0.0233585	0.00391493	0.10611	0.012129	0.867842	0.190127	0.00101469	0.740181	0.00352015	0.00587218	0.0415978	1	0.40448	0.268031	0.0726476	0.394477	0.0450101	0.215354	0.0170558	1.3864e-19
4305	CLDN16	3q28	0.0233585	0.00766359	0.0800734	0.012129	0.867842	0.190127	0.000680055	0.740181	0.00352015	0.00587218	0.0415978	1	0.40448	0.268031	0.0726476	0.394477	0.0450101	0.215354	0.0170558	1.3864e-19
4306	TMEM207	3q28	0.0233585	0.00765208	0.10611	0.012129	0.867842	0.125989	0.00101469	0.740181	0.000726499	0.00587218	0.0415978	0.924142	0.40448	0.268031	0.0726476	0.394477	0.0450101	0.215354	0.0170558	1.3864e-19
4307	IL1RAP	3q28	0.013026	0.00575791	0.0747567	0.012129	0.867842	0.125989	0.000680572	0.740181	0.000726499	0.00841758	0.0286346	1	0.353611	0.268031	0.0382629	0.394477	0.045649	0.0839817	0.0100742	1.9153e-18
4308	GMNC	3q28	0.013026	0.00293853	0.0747567	0.0174098	0.867842	0.280507	0.00297913	0.740181	0.00312459	0.0226339	0.0195598	0.701914	0.513378	0.268031	0.0726476	0.394477	0.0450101	0.13598	0.00859385	1.9153e-18
4309	OSTN	3q28	0.0161103	0.00765208	0.0747567	0.012129	0.867842	0.564419	0.00576135	0.740181	0.000726499	0.00841758	0.0415978	0.84824	0.45565	0.268031	0.0726476	0.394477	0.0450101	0.596687	0.00859385	2.35362e-18
4310	UTS2B	3q28	0.0161103	0.00766359	0.0747567	0.012129	1	0.564419	0.00576135	0.740181	0.000167769	0.00841758	0.0598925	0.773904	0.45565	0.268031	0.0726476	0.394477	0.0450101	0.596687	0.00859385	2.35362e-18
4311	CCDC50	3q28	0.0161103	0.00766359	0.0747567	0.012129	1	0.403552	0.00576135	0.740181	0.000167769	0.00587218	0.0598925	0.773904	0.402123	0.268031	0.0726476	0.394477	0.0450101	0.254181	0.00859385	2.35362e-18
4312	PYDC2	3q28	0.0161103	0.00766359	0.105614	0.012129	1	0.403552	0.00576135	0.740181	0.000726499	0.00587218	0.0598925	0.631532	0.514665	0.268031	0.0726476	0.394477	0.0450101	0.13598	0.00859385	2.35362e-18
4313	FGF12	3q28	0.0105172	0.00357516	0.196451	0.012129	1	0.367181	0.00576135	0.740181	0.000167769	0.00250309	0.049403	0.565271	0.515492	0.268031	0.058738	0.394477	0.045649	0.10819	0.00566823	5.75523e-19
4314	MB21D2	3q29	0.0161103	0.00635783	0.144865	0.012129	1	0.764783	0.00576135	0.740181	0.00312459	0.00841758	0.0494349	0.442478	0.309152	0.268031	0.0726476	0.394477	0.0450101	0.0508686	0.00859385	2.35362e-18
4315	HRASLS	3q29	0.0105172	0.00635783	0.196451	0.012129	0.865678	1	0.00576135	0.751621	0.0127169	0.00841758	0.0695847	0.38796	0.266488	0.11487	0.0726476	0.394477	0.0725859	0.0302845	0.00859385	5.75523e-19
4316	ATP13A5	3q29	0.0105172	0.00477049	0.196451	0.012129	0.865678	1	0.00576135	0.740181	0.0127169	0.00841758	0.049403	0.443231	0.229341	0.11487	0.0726476	0.240597	0.0725859	0.0302845	0.00859385	5.75523e-19
4317	ATP13A4	3q29	0.00435129	0.00477049	0.196451	0.0174098	0.867842	0.781409	0.00576135	0.740181	0.0127169	0.00841758	0.049403	0.565881	0.229341	0.11487	0.173735	0.240597	0.0450101	0.0508686	0.00443882	1.3864e-19
4318	OPA1	3q29	0.00108783	0.0118437	0.111681	0.012129	1	0.403552	0.00611129	0.740181	0.0127169	0.00841758	0.049403	0.565881	0.268157	0.11487	0.173735	0.240597	0.0725859	0.0839817	0.00187248	9.04142e-20
4319	HES1	3q29	0.00108783	0.00477049	0.0800734	0.012129	1	0.53153	0.00620684	0.740181	0.0127169	0.00587218	0.0494349	0.631532	0.518294	0.11487	0.0726476	0.240597	0.120089	0.0302845	0.00119735	2.15706e-20
4320	CPN2	3q29	0.00859739	0.00831506	0.0800734	0.0174098	1	0.367181	0.00620684	0.740181	0.0127169	0.00462129	0.049403	0.565271	0.268688	0.11487	0.0726476	0.394477	0.358707	0.0683912	0.00524618	1.13572e-19
4321	LRRC15	3q29	0.00859739	0.00831506	0.0800734	0.0174098	1	0.367181	0.00620684	0.740181	0.0127169	0.00979592	0.0494349	0.565271	0.231655	0.11487	0.0726476	0.394477	0.358707	0.0683912	0.00524618	1.13572e-19
4322	GP5	3q29	0.00859739	0.00831506	0.111681	0.012129	1	0.367181	0.00620684	0.740181	0.0127169	0.00462129	0.0494349	0.565271	0.268688	0.11487	0.0726476	0.394477	0.358707	0.0683912	0.00785983	1.13572e-19
4323	ATP13A3	3q29	0.013026	0.00831506	0.111681	0.012129	1	0.367181	0.00919718	0.740181	0.0127169	0.00462129	0.0494349	0.701914	0.268688	0.11487	0.0726476	0.394477	0.242671	0.0683912	0.0116449	2.70337e-20
4324	TMEM44	3q29	0.0233585	0.00831506	0.203028	0.0174098	0.867842	0.53153	0.00919718	0.740181	0.0127169	0.00979592	0.0494349	0.701914	0.230146	0.11487	0.0726476	0.394477	0.242671	0.10819	0.00672467	3.29021e-20
4325	LSG1	3q29	0.0233585	0.00831506	0.203028	0.0174098	0.867842	0.743607	0.00919718	0.740181	0.0127169	0.00462129	0.0494349	0.77424	0.230146	0.11487	0.0726476	0.394477	0.116392	0.10819	0.00672467	3.29021e-20
4326	FAM43A	3q29	0.013026	0.00831506	0.332979	0.0174098	0.867842	0.743607	0.00919718	0.740181	0.0127169	0.00328318	0.0494349	0.77424	0.167259	0.11487	0.0726476	0.394477	0.120089	0.10819	0.00672467	3.29021e-20
4327	XXYLT1	3q29	0.013026	0.00633982	0.256893	0.0174098	0.738709	0.743607	0.00462649	0.740181	0.0127169	0.000542202	0.0494349	0.63208	0.230146	0.11487	0.173735	0.394477	0.116392	0.0508686	0.0192773	7.69264e-21
4328	ACAP2	3q29	0.013026	0.00689206	0.332979	0.0450507	0.868689	0.743607	0.00462649	0.740181	0.00352015	0.000542202	0.0494349	0.633093	0.196843	0.11487	0.0726476	0.394477	0.116392	0.0508686	0.00785983	7.69264e-21
4329	TNK2	3q29	0.013026	0.00689206	0.332979	0.0450507	0.868689	0.743607	0.00462649	0.740181	0.00352015	0.000542202	0.0494349	0.633093	0.230146	0.11487	0.0726476	0.394477	0.186842	0.0508686	0.0170558	3.29021e-20
4330	MUC4	3q29	0.013026	0.00689206	0.332979	0.0450507	0.868689	0.743607	0.00462649	0.740181	0.00352015	0.000542202	0.0494349	0.633093	0.230146	0.11487	0.0726476	0.394477	0.186842	0.0508686	0.0170558	3.29021e-20
4331	MUC20	3q29	0.013026	0.00689206	0.332979	0.0450507	0.868689	0.743607	0.00462649	0.740181	0.00352015	0.000542202	0.0494349	0.633093	0.230146	0.11487	0.0726476	0.394477	0.186842	0.0508686	0.0170558	3.29021e-20
4332	PPP1R2	3q29	0.013026	0.00689206	0.332979	0.0450507	0.868689	0.743607	0.00462649	0.740181	0.00352015	0.000542202	0.0494349	0.633093	0.230146	0.11487	0.0726476	0.394477	0.186842	0.0508686	0.0170558	3.29021e-20
4333	APOD	3q29	0.013026	0.00689206	0.332979	0.0450507	0.868689	0.743607	0.00462649	0.740181	0.00352015	0.000542202	0.0494349	0.633093	0.230146	0.11487	0.0726476	0.394477	0.186842	0.0508686	0.0170558	3.29021e-20
4334	TFRC	3q29	0.0158679	0.00524743	0.332979	0.0450507	0.868689	1	0.00654704	0.740181	0.000943526	0.000718855	0.0786203	0.633093	0.231416	0.11487	0.0726476	0.394477	0.120089	0.167719	0.00566823	2.70337e-20
4335	ZDHHC19	3q29	0.0106781	0.00689206	0.332979	0.0450507	0.868689	0.781409	0.00462649	0.729736	0.000943526	0.0011108	0.0786203	0.633093	0.167487	0.11487	0.0726476	1	0.120089	0.167719	0.00566823	7.69264e-21
4336	SLC51A	3q29	0.0106781	0.00524743	0.332979	0.0450507	0.868689	0.781409	0.00462649	0.729736	0.000943526	0.000576977	0.0786203	0.566459	0.167259	0.11487	0.0726476	1	0.120089	0.167719	0.00566823	7.69264e-21
4337	PCYT1A	3q29	0.0106781	0.00524743	0.332979	0.0450507	0.868689	0.781409	0.00462649	0.740181	0.000943526	0.0011108	0.0786203	0.566459	0.167259	0.11487	0.0726476	1	0.120089	0.167719	0.00566823	1.77192e-21
4338	RP11-447L10.1	3q29	0.0106781	0.00524743	0.332979	0.0450507	1	0.564419	0.00462649	0.740181	0.000943526	0.0011108	0.0786203	0.566459	0.196338	0.11487	0.0726476	0.394477	0.120089	0.167719	0.00566823	1.77192e-21
4339	TCTEX1D2	3q29	0.0158679	0.00689206	0.332979	0.0174098	1	0.564419	0.0121731	0.740181	0.000943526	0.0011108	0.108918	0.566459	0.196338	0.11487	0.0726476	0.394477	0.120089	0.167719	0.00302338	1.77192e-21
4340	TM4SF19	3q29	0.0158679	0.00689206	0.332979	0.0174098	1	0.764783	0.00654704	0.729736	0.000943526	0.0011108	0.108918	0.566459	0.167259	0.11487	0.0726476	0.636686	0.120089	0.167719	0.00302338	1.77192e-21
4341	TM4SF19-TCTEX1D2	3q29	0.0158679	0.00689206	0.332979	0.0174098	1	0.764783	0.00654704	0.729736	0.000943526	0.0011108	0.108918	0.566459	0.167259	0.11487	0.0726476	0.636686	0.120089	0.167719	0.00302338	1.77192e-21
4342	UBXN7	3q29	0.0158679	0.00477049	0.332979	0.0555681	1	0.764783	0.00654704	0.729736	0.000246469	0.0011108	0.108918	0.503905	0.167259	0.11487	0.0726476	0.636686	0.120089	0.10819	0.00302338	7.69264e-21
4343	RNF168	3q29	0.03945	0.00477049	0.332979	0.0555681	1	0.53153	0.00654704	0.729736	0.000943526	0.0011108	0.108918	0.503905	0.165386	0.11487	0.0382629	0.636686	0.120089	0.167719	0.00566823	3.29021e-20
4344	SMCO1	3q29	0.0275429	0.00477049	0.332979	0.0555681	1	0.53153	0.00654704	0.729736	0.000943526	0.0011108	0.108918	0.503905	0.165386	0.268031	0.0382629	0.636686	0.120089	0.167719	0.00566823	1.3864e-19
4345	WDR53	3q29	0.0275429	0.00477049	0.332979	0.0555681	1	0.53153	0.00654704	0.729736	0.000943526	0.00330309	0.108918	0.566459	0.165386	0.268031	0.0382629	0.636686	0.120089	0.167719	0.00302338	3.29021e-20
4346	FBXO45	3q29	0.0275429	0.00477049	0.332979	0.0555681	1	0.367181	0.00654704	0.729736	0.000943526	0.00330309	0.108918	0.566459	0.165386	0.268031	0.0382629	0.636686	0.116392	0.167719	0.00302338	3.29021e-20
4347	PIGX	3q29	0.102543	0.00635783	0.203028	0.0555681	1	0.246234	0.00654704	0.740181	0.000943526	0.00569824	0.0561075	0.567005	0.165386	0.268031	0.0382629	0.636686	0.18587	0.167719	0.00302338	7.69264e-21
4348	NRROS	3q29	0.102543	0.00635783	0.203028	0.0555681	1	0.246234	0.00654704	0.740181	0.000943526	0.00569824	0.0561075	0.567005	0.165386	0.268031	0.0382629	0.636686	0.18587	0.167719	0.00302338	7.69264e-21
4349	CEP19	3q29	0.102543	0.00635783	0.332979	0.0450507	1	0.246234	0.00654704	0.740181	0.000943526	0.00569824	0.0561075	0.567005	0.194791	0.268031	0.0382629	0.636686	0.18587	0.167719	0.00302338	7.69264e-21
4350	PAK2	3q29	0.102543	0.00904264	0.332979	0.0450507	1	0.246234	0.00654704	0.740181	0.000943526	0.00330309	0.0561075	0.633997	0.194791	0.268031	0.0382629	0.636686	0.116392	0.317241	0.00302338	2.70337e-20
4351	DLG1	3q29	0.102543	0.00524743	0.265635	0.0450507	0.868689	0.591162	0.00654704	0.740181	0.000246469	0.00134388	0.0561075	0.633997	0.268157	0.268031	0.0726476	1	0.120089	0.317241	0.00302338	2.70337e-20
4352	NCBP2	3q29	0.102543	0.00904264	0.332979	0.0450507	1	0.246234	0.00654704	0.740181	0.000943526	0.00134388	0.0561075	0.633997	0.266488	0.268031	0.0726476	0.636686	0.116392	0.317241	0.00302338	2.70337e-20
4353	PIGZ	3q29	0.102543	0.00904264	0.332979	0.0450507	1	0.246234	0.00654704	0.740181	0.000943526	0.00134388	0.0561075	0.633997	0.266488	0.268031	0.0726476	0.636686	0.116392	0.317241	0.00302338	2.70337e-20
4354	SENP5	3q29	0.102543	0.00904264	0.332979	0.0450507	1	0.246234	0.00654704	0.740181	0.000943526	0.00134388	0.0561075	0.633997	0.266488	0.268031	0.0726476	0.636686	0.116392	0.317241	0.00302338	2.70337e-20
4355	MFI2	3q29	0.102543	0.00904264	0.332979	0.0450507	1	0.246234	0.00654704	0.740181	0.000943526	0.00134388	0.0561075	0.633997	0.266488	0.268031	0.0726476	0.636686	0.116392	0.317241	0.00302338	2.70337e-20
4356	BDH1	3q29	0.0690851	0.00394835	0.332979	0.0555681	1	1	0.00347611	0.740181	0.000726499	0.00250309	0.0786203	0.775406	0.230146	0.268031	0.0726476	0.394477	0.18587	0.317241	0.00302338	3.73189e-19
4357	KIAA0226	3q29	0.0950254	0.00524743	0.332979	0.0450507	0.867842	0.794906	0.00462649	0.740181	0.000726499	0.00250309	0.108918	1	0.268157	0.268031	0.0726476	0.394477	0.116392	0.317241	0.00302338	3.73189e-19
4358	FYTTD1	3q29	0.0950254	0.00357516	0.196451	0.0450507	0.867842	0.403552	0.00620684	0.740181	0.00312459	0.00250309	0.108918	0.924234	0.268157	0.268031	0.0726476	0.394477	0.120089	0.196621	0.00469605	1.51681e-18
4359	LRCH3	3q29	0.0871291	0.00477049	0.256893	0.0450507	0.867842	0.403552	0.00805051	0.740181	0.000167769	0.00250309	0.109509	0.924234	0.229341	0.268031	0.0726476	0.636686	0.116392	0.196621	0.00469605	9.28251e-17
4360	IQCG	3q29	0.11888	0.00242952	0.331115	0.0450507	0.865693	0.403552	0.0146391	0.740181	0.000167769	0.00250309	0.0695847	0.924234	0.194791	0.268031	0.0726476	0.636686	0.116392	0.167719	0.00469605	9.28251e-17
4361	RPL35A	3q29	0.11888	0.00242952	0.331115	0.0450507	0.865693	0.403552	0.0146391	0.740181	0.000167769	0.00250309	0.0695847	0.924234	0.194791	0.268031	0.0726476	0.636686	0.116392	0.167719	0.00469605	9.28251e-17
4362	LMLN	3q29	0.11888	0.00242952	0.331115	0.0450507	0.865693	0.403552	0.0146391	0.740181	0.000167769	0.00250309	0.0695847	0.924234	0.194791	0.268031	0.0726476	0.636686	0.116392	0.167719	0.00469605	9.28251e-17
4363	IDUA	4p16	0.0959806	0.0132611	0.651666	0.0170052	0.611153	1	0.0457341	1	0.242442	0.0212683	0.00613357	0.489108	0.332531	0.66255	0.0229961	0.163676	0.242671	1	0.0937424	3.0934e-07
4364	FGFRL1	4p16	0.0959806	0.0132611	0.651666	0.0170052	0.611153	1	0.0457341	1	0.242442	0.0212683	0.00613357	0.489108	0.332531	0.66255	0.0229961	0.163676	0.242671	1	0.0937424	3.0934e-07
4365	TMEM175	4p16	0.0959806	0.0132611	0.651666	0.0170052	0.611153	1	0.0457341	1	0.242442	0.0212683	0.00613357	0.489108	0.332531	0.66255	0.0229961	0.163676	0.242671	1	0.0937424	3.0934e-07
4366	ZNF141	4p16	0.0959806	0.0132611	0.651666	0.0170052	0.611153	1	0.0457341	1	0.242442	0.0212683	0.00613357	0.489108	0.332531	0.66255	0.0229961	0.163676	0.242671	1	0.0937424	3.0934e-07
4367	PDE6B	4p16	0.0959806	0.0132611	0.651666	0.0170052	0.611153	1	0.0457341	1	0.242442	0.0212683	0.00613357	0.489108	0.332531	0.66255	0.0229961	0.163676	0.242671	1	0.0937424	3.0934e-07
4368	DGKQ	4p16	0.0959806	0.0132611	0.651666	0.0170052	0.611153	1	0.0457341	1	0.242442	0.0212683	0.00613357	0.489108	0.332531	0.66255	0.0229961	0.163676	0.242671	1	0.0937424	3.0934e-07
4369	SLC26A1	4p16	0.0959806	0.0132611	0.651666	0.0170052	0.611153	1	0.0457341	1	0.242442	0.0212683	0.00613357	0.489108	0.332531	0.66255	0.0229961	0.163676	0.242671	1	0.0937424	3.0934e-07
4370	CPLX1	4p16	0.0959806	0.0132611	0.651666	0.0170052	0.611153	1	0.0457341	1	0.242442	0.0212683	0.00613357	0.489108	0.332531	0.66255	0.0229961	0.163676	0.242671	1	0.0937424	3.0934e-07
4371	ATP5I	4p16	0.0959806	0.0132611	0.651666	0.0170052	0.611153	1	0.0457341	1	0.242442	0.0212683	0.00613357	0.489108	0.332531	0.66255	0.0229961	0.163676	0.242671	1	0.0937424	3.0934e-07
4372	MFSD7	4p16	0.0959806	0.0132611	0.651666	0.0170052	0.611153	1	0.0457341	1	0.242442	0.0212683	0.00613357	0.489108	0.332531	0.66255	0.0229961	0.163676	0.242671	1	0.0937424	3.0934e-07
4373	PIGG	4p16	0.0959806	0.0132611	0.651666	0.0170052	0.611153	1	0.0457341	1	0.242442	0.0212683	0.00613357	0.489108	0.332531	0.66255	0.0229961	0.163676	0.242671	1	0.0937424	3.0934e-07
4374	RNF212	4p16	0.0199013	0.00876525	0.651666	0.0170052	0.611153	1	0.0457341	1	0.242442	0.0212683	0.00613357	0.652599	0.283405	0.66255	0.0229961	0.163676	0.242671	0.76869	0.0937424	3.0934e-07
4375	GAK	4p16	0.0959806	0.0132611	0.651666	0.0170052	0.611153	1	0.0457341	1	0.242442	0.0212683	0.00613357	0.489108	0.332531	0.66255	0.0229961	0.163676	0.242671	1	0.0937424	3.0934e-07
4376	ZNF721	4p16	0.0959806	0.0132611	0.651666	0.0170052	0.611153	1	0.0457341	1	0.242442	0.0212683	0.00613357	0.489108	0.332531	0.66255	0.0229961	0.163676	0.242671	1	0.0937424	3.0934e-07
4377	PCGF3	4p16	0.0959806	0.0132611	0.651666	0.0170052	0.611153	1	0.0457341	1	0.242442	0.0212683	0.00613357	0.489108	0.332531	0.66255	0.0229961	0.163676	0.242671	1	0.0937424	3.0934e-07
4378	ZNF732	4p16	0.0959806	0.0132611	0.651666	0.0170052	0.611153	1	0.0457341	1	0.242442	0.0212683	0.00613357	0.489108	0.332531	0.66255	0.0229961	0.163676	0.242671	1	0.0937424	3.0934e-07
4379	MYL5	4p16	0.0959806	0.0132611	0.651666	0.0170052	0.611153	1	0.0457341	1	0.242442	0.0212683	0.00613357	0.489108	0.332531	0.66255	0.0229961	0.163676	0.242671	1	0.0937424	3.0934e-07
4380	ZNF718	4p16	0.0959806	0.0132611	0.651666	0.0170052	0.611153	1	0.0457341	1	0.242442	0.0212683	0.00613357	0.489108	0.332531	0.66255	0.0229961	0.163676	0.242671	1	0.0937424	3.0934e-07
4381	ZNF595	4p16	0.0959806	0.0132611	0.651666	0.0170052	0.611153	1	0.0457341	1	0.242442	0.0212683	0.00613357	0.489108	0.332531	0.66255	0.0229961	0.163676	0.242671	1	0.0937424	3.0934e-07
4382	SPON2	4p16	0.0199013	0.00381037	0.651666	0.0170052	0.791599	1	0.0670165	1	0.242442	0.04165	0.00613357	0.387617	0.202116	0.66255	0.0229961	0.163676	0.242671	0.76869	0.0282247	2.5449e-08
4383	CTBP1	4p16	0.0300006	0.00596337	0.651666	0.0170052	0.791599	1	0.0457341	1	0.242442	0.04165	0.00613357	0.387617	0.201316	1	0.0229961	0.163676	0.242671	0.76869	0.0282247	2.5449e-08
4384	MAEA	4p16	0.00981333	0.000641338	0.651666	0.0641924	0.791599	0.434147	0.0457341	1	0.242442	0.0182542	0.0169983	0.508573	0.171517	1	0.0106718	0.163676	0.242671	1	0.0282247	1.61304e-10
4385	UVSSA	4p16	0.0153379	0.000641338	0.651666	0.0641924	0.791599	0.434147	0.0457341	1	0.559748	0.0356397	0.0105114	0.366922	0.171517	1	0.0106718	0.163676	0.242671	1	0.0282247	1.61304e-10
4386	CRIPAK	4p16	0.0153379	0.000641338	0.651666	0.0641924	0.791599	0.434147	0.0457341	1	0.559748	0.0356397	0.0105114	0.366922	0.171517	1	0.0106718	0.163676	0.242671	1	0.0282247	1.61304e-10
4387	NKX1-1	4p16	0.0153379	0.000641338	0.651666	0.0641924	0.791599	0.434147	0.0457341	1	0.559748	0.0356397	0.0105114	0.366922	0.171517	1	0.0106718	0.163676	0.242671	1	0.0282247	1.61304e-10
4388	FAM53A	4p16	0.00435129	0.000149754	0.383137	0.120498	0.610527	0.246234	0.220593	1	0.632414	0.0356397	0.0179265	0.508573	0.114442	0.665459	0.102106	0.312439	0.242671	0.570821	0.00475424	3.36088e-12
4389	SLBP	4p16	0.00276214	0.000240014	0.681969	0.22324	0.610527	0.160897	0.369851	1	0.632414	0.0356397	0.0105114	0.508573	0.114442	0.665459	0.102106	0.312439	0.242671	0.76869	0.0110221	2.28117e-13
4390	TMEM129	4p16	0.00276214	0.000240014	0.681969	0.22324	0.610527	0.160897	0.369851	1	0.632414	0.0356397	0.0105114	0.508573	0.114442	0.665459	0.102106	0.312439	0.242671	0.76869	0.0110221	2.28117e-13
4391	TACC3	4p16	0.0190414	0.000256086	0.709867	0.0641924	0.610527	0.0991788	0.40253	1	0.365585	0.0441901	0.0105114	0.832706	0.114442	0.665459	0.102106	0.312439	0.242671	0.76869	0.0110221	8.81698e-13
4392	FGFR3	4p16	0.0190414	0.000103853	0.709867	0.0170052	0.610527	0.0651895	0.40253	1	0.0971112	0.0777311	0.0105114	0.678432	0.201316	0.665459	0.102106	0.312439	0.242671	0.570821	0.0441779	8.81698e-13
4393	LETM1	4p16	0.0190414	0.000103853	0.709867	0.0641924	0.457381	0.0991788	0.40253	1	0.0971112	0.0777311	0.0105114	0.678432	0.167704	0.665459	0.102106	0.650983	0.246266	0.570821	0.0441779	2.28117e-13
4394	WHSC1	4p16	0.0052657	0.000256086	0.383137	0.22324	0.457381	0.246234	0.189637	1	0.343423	0.106631	0.00174696	0.193644	0.197852	0.66255	0.0382629	0.650983	0.161632	0.570821	0.0215949	4.67848e-11
4395	NELFA	4p16	0.00833813	0.000149754	0.211681	0.22324	0.611153	0.246234	0.0872433	1	0.242442	0.297437	0.00304126	0.153739	0.332531	0.66255	0.134518	0.312439	0.242671	0.570821	0.0551057	5.95689e-10
4396	C4orf48	4p16	0.00833813	0.000149754	0.211681	0.22324	0.611153	0.48973	0.0457341	1	0.242442	0.180364	0.00304126	0.153739	0.333596	0.66255	0.0867133	0.312439	0.242671	0.375513	0.0858409	6.13567e-10
4397	POLN	4p16	0.00833813	0.000240014	0.211681	0.22324	0.610527	0.48973	0.0457341	1	0.242442	0.106631	0.00304126	0.153739	0.593633	0.66255	0.0867133	0.312439	0.242671	0.538919	0.042405	6.13567e-10
4398	NAT8L	4p16	0.00833813	0.000240014	0.211681	0.22324	0.611153	0.48973	0.0457341	1	0.242442	0.180364	0.00304126	0.153739	0.333596	0.66255	0.0867133	0.312439	0.242671	0.538919	0.042405	2.17039e-09
4399	HAUS3	4p16	0.0300006	0.000280912	0.211681	0.22324	0.791599	1	0.0457341	1	0.242442	0.04165	0.00925192	0.153739	0.587559	1	0.166011	0.312439	0.359561	0.748228	0.00590901	7.08237e-09
4400	MXD4	4p16	0.0300006	0.000484158	0.383137	0.22324	0.791599	0.67495	0.0457341	1	0.242442	0.04165	0.00925192	0.153739	0.584662	1	0.166011	0.312439	0.359561	0.748228	0.00590901	7.08237e-09
4401	ZFYVE28	4p16	0.0199013	0.000280912	0.383137	0.335997	0.791599	0.67495	0.0457341	1	0.242442	0.04165	0.00925192	0.103665	0.587559	1	0.166011	0.312439	0.359561	0.375513	0.0258695	1.94062e-09
4402	CFAP99	4p16	0.0300006	0.000477881	0.383137	0.335997	0.791599	0.35518	0.0457341	1	0.242442	0.04165	0.00925192	0.103665	0.509863	0.552006	0.166011	0.312439	0.359561	0.570821	0.042405	7.08237e-09
4403	RNF4	4p16	0.0199013	0.000477881	0.383137	0.335997	1	0.35518	0.0457341	1	0.242442	0.0107668	0.0161573	0.0686224	0.509863	0.552006	0.241035	0.312439	0.359561	1	0.042405	2.13866e-09
4404	FAM193A	4p16	0.0659607	0.000484158	0.651666	0.335997	0.386612	0.110354	0.0457341	1	0.0909704	0.00545651	0.0282043	0.0686224	0.379415	0.548177	0.241035	0.312439	0.516275	1	0.00321851	7.55257e-09
4405	TNIP2	4p16	0.0659607	0.000777174	0.651666	0.335997	0.224017	0.110354	0.0457341	1	0.0909704	0.0212683	0.0282043	0.103665	0.32054	0.548177	0.0298553	0.312439	0.73199	1	0.00590901	8.68302e-08
4406	SH3BP2	4p16	0.0447462	0.000477881	0.651666	0.335997	0.224017	0.052685	0.0457341	1	0.0909704	0.0107668	0.0161573	0.103665	0.18701	0.548177	0.0298553	0.312439	0.73199	0.748228	0.00590901	9.15689e-08
4407	ADD1	4p16	0.0659607	0.000484158	0.651666	0.335997	0.224435	0.110354	0.0457341	1	0.0909704	0.0107668	0.0161573	0.103665	0.276842	0.548177	0.0298553	0.312439	0.73199	0.538919	0.00590901	9.15689e-08
4408	NOP14	4p16	0.0659607	0.000777174	0.651666	0.335997	0.224435	0.230605	0.0457341	1	0.0909704	0.0212683	0.0161573	0.103665	0.379415	0.548177	0.0298553	0.312439	0.73199	0.748228	0.017743	2.5449e-08
4409	MFSD10	4p16	0.0659607	0.000777174	0.651666	0.335997	0.224435	0.230605	0.0457341	1	0.0909704	0.0212683	0.0161573	0.103665	0.379415	0.548177	0.0298553	0.312439	0.73199	0.748228	0.00590901	2.5449e-08
4410	GRK4	4p16	0.0447462	0.00127836	0.651666	0.335997	0.224435	0.110354	0.0457341	1	0.0909704	0.0212683	0.0161573	0.103665	0.325096	0.548177	0.0123161	0.312439	0.73199	1	0.017743	7.08237e-09
4411	HTT	4p16	0.0300006	0.00127836	0.651666	0.335997	0.335848	0.052685	0.0169898	0.249613	0.365585	0.0212683	0.00925192	0.103665	0.228881	0.548177	0.00506507	0.312439	0.73199	0.748228	0.00584326	1.94062e-09
4412	MSANTD1	4p16	0.0659607	0.00127836	0.651666	0.335997	0.335848	0.110354	0.0169898	0.249613	0.365585	0.0800366	0.0161573	0.103665	0.375713	0.548177	0.00506507	0.312439	0.73199	0.748228	0.00584326	8.99697e-08
4413	RGS12	4p16	0.0659607	0.00127836	0.651666	0.335997	0.224435	0.110354	0.0169898	0.249613	0.365585	0.0800366	0.0161573	0.0686224	0.435903	0.548177	0.00506507	0.312439	0.73199	0.748228	0.00920743	1.94062e-09
4414	HGFAC	4p16	0.0659607	0.00127836	0.651666	0.335997	0.335848	0.230605	0.0169898	0.249613	0.0909704	0.149283	0.0282043	0.0686224	0.427234	0.548177	0.0721503	0.312439	0.73199	1	0.0258695	2.5449e-08
4415	LRPAP1	4p16	0.0447462	0.00212581	0.651666	0.335997	0.335848	0.230605	0.0169898	0.249613	0.0909704	0.0800366	0.0282043	0.0686224	0.494369	0.548177	0.0721503	0.312439	0.516275	1	0.0258695	2.5449e-08
4416	DOK7	4p16	0.0447462	0.00212581	0.651666	0.335997	0.335848	0.230605	0.0169898	0.249613	0.0909704	0.149283	0.0282043	0.0686224	0.494369	0.548177	0.0721503	0.312439	0.516275	1	0.0258695	8.99697e-08
4417	FKSG51	4p16	0.0237392	0.00602936	0.651666	0.335997	0.335848	0.230605	0.0169898	0.249613	0.242442	0.0800366	0.0282043	0.0686224	0.362094	0.548177	0.0721503	0.312439	0.516275	1	0.042405	2.5449e-08
4418	ADRA2C	4p16	0.0363446	0.00356823	0.651666	0.335997	0.497873	0.230605	0.0169898	1	0.242442	0.0800366	0.0282043	0.103665	0.422799	0.548177	0.0298553	0.312439	0.516275	1	0.042405	3.33007e-06
4419	OTOP1	4p16	0.0549735	0.0151125	0.651666	0.335997	0.497873	0.230605	0.0169898	1	0.242442	0.0800366	0.0302703	0.120454	0.485426	0.552006	0.0298553	0.312439	0.359561	0.748228	0.0102483	9.94813e-05
4420	TMEM128	4p16	0.0549735	0.0151125	0.651666	0.335997	0.497873	0.230605	0.0169898	1	0.242442	0.0800366	0.0302703	0.120454	0.485426	0.552006	0.0298553	0.312439	0.359561	0.748228	0.0102483	9.94813e-05
4421	LYAR	4p16	0.0549735	0.00602936	0.651666	0.335997	0.497873	0.230605	0.06474	1	0.242442	0.0800366	0.0302703	0.193644	0.641979	0.552006	0.0298553	0.312439	0.359561	0.748228	0.0102483	9.94813e-05
4422	ZBTB49	4p16	0.0549735	0.00602936	0.651666	0.335997	0.497873	0.230605	0.06474	1	0.242442	0.04165	0.0302703	0.193644	0.641979	0.552006	0.0298553	0.312439	0.359561	0.748228	0.0102483	0.000292897
4423	D4S234E	4p16	0.0549735	0.00602936	0.383137	0.335997	0.497873	0.230605	0.0169898	1	0.242442	0.0800366	0.0302703	0.193644	0.641979	0.552006	0.0123161	0.312439	0.359561	0.538919	0.0102483	9.94813e-05
4424	STX18	4p16	0.082036	0.00602936	0.651666	0.335997	0.497873	0.230605	0.06474	1	0.242442	0.180364	0.0302703	0.120454	0.563169	0.552006	0.0123161	0.312439	0.359561	0.538919	0.0102483	3.28626e-05
4425	MSX1	4p16	0.0446188	0.00356823	0.651666	0.335997	0.497873	0.230605	0.06474	1	0.242442	0.180364	0.0282043	0.0817174	0.40801	0.552006	0.0123161	0.312439	0.359561	0.748228	0.0107293	3.12664e-07
4426	CYTL1	4p16	0.0685178	0.00602936	0.651666	0.335997	0.497873	0.230605	0.06474	1	0.242442	0.180364	0.0282043	0.120454	0.545209	0.552006	0.0123161	0.312439	0.516275	0.538919	0.0107293	3.57147e-06
4427	STK32B	4p16	0.0446188	0.00356823	0.651666	0.335997	0.335848	0.230605	0.0169898	1	0.343423	0.221618	0.0282043	0.0817174	0.550714	0.552006	0.0123161	0.312439	0.359561	0.375513	0.00590901	1.17079e-05
4428	EVC2	4p16	0.0446188	0.00356823	0.651666	0.600106	0.167835	0.35518	0.0457341	1	0.559748	0.297437	0.0791517	0.103665	0.81008	1	0.0123161	0.312439	0.358707	0.748228	0.0107293	0.000117328
4429	EVC	4p16	0.0286501	0.00212581	0.651666	0.600106	0.167835	0.610258	0.0457341	1	0.559748	0.297437	0.0791517	0.103665	0.808123	1	0.0123161	0.312439	0.359561	1	0.0107293	0.000117328
4430	CRMP1	4p16	0.0286501	0.00212581	0.651666	0.600106	0.167835	0.610258	0.0457341	1	0.559748	0.297437	0.0791517	0.103665	0.903735	1	0.0123161	0.312439	0.359561	1	0.0107293	0.000117328
4431	C4orf50	4p16	0.0446188	0.00356823	0.592601	0.600106	0.167835	0.610258	0.0872433	1	0.559748	0.297437	0.0791517	0.153739	0.903735	1	0.0123161	0.312439	0.359561	1	0.0107293	3.75236e-05
4432	JAKMIP1	4p16	0.0217675	0.00127836	0.592601	0.600106	0.167835	0.35518	0.0872433	1	0.559748	0.297437	0.0791517	0.247437	0.71999	1	0.0123161	0.312439	0.516275	0.538919	0.0107293	3.75236e-05
4433	WFS1	4p16	0.0217675	0.00636139	0.592601	0.600106	0.167835	0.200045	0.06474	1	0.559748	0.297437	0.0490824	0.247437	0.720419	1	0.0123161	0.312439	0.73199	0.538919	0.017743	3.57147e-06
4434	PPP2R2C	4p16	0.0181676	0.000777174	0.0807194	0.600106	0.100682	0.434147	0.06474	1	0.420909	0.297437	0.168225	0.247437	0.638388	1	0.0123161	0.312439	0.359561	0.538919	0.00584326	3.33007e-06
4435	MAN2B2	4p16	0.0181676	0.00636139	0.0336835	0.600106	0.167835	1	0.161884	1	0.420909	0.180364	0.168225	0.343818	0.550128	1	0.0123161	0.312439	0.728698	0.254181	0.00584326	3.33007e-06
4436	MRFAP1	4p16	0.0181676	0.00636139	0.181592	0.600106	0.100682	0.35518	0.161884	1	0.420909	0.180364	0.168225	0.343818	0.716694	1	0.0123161	0.312439	1	0.375513	0.0102483	3.28626e-05
4437	S100P	4p16	0.0181676	0.000477881	0.592601	0.600106	0.100682	0.67495	0.161884	1	0.420909	0.180364	0.168225	0.247437	0.630695	1	0.0123161	0.312439	1	0.375513	0.017743	1.0584e-05
4438	AC093323.1	4p16	0.0181676	0.00127836	0.592601	0.600106	0.100682	0.67495	0.161884	1	0.420909	0.180364	0.168225	0.247437	0.630695	1	0.0123161	0.312439	1	0.375513	0.017743	1.0584e-05
4439	MRFAP1L1	4p16	0.0181676	0.000477881	0.592601	0.600106	0.100682	0.67495	0.161884	1	0.420909	0.180364	0.168225	0.247437	0.630695	1	0.0123161	0.312439	1	0.375513	0.017743	1.0584e-05
4440	BLOC1S4	4p16	0.0181676	0.000477881	0.592601	0.600106	0.100682	0.67495	0.161884	1	0.420909	0.106631	0.168225	0.247437	0.630695	1	0.0123161	0.312439	1	0.375513	0.0102483	3.33007e-06
4441	KIAA0232	4p16	0.0181676	0.000477881	0.592601	0.600106	0.0372354	0.67495	0.0872433	1	0.420909	0.0182542	0.168225	0.247437	0.634469	1	0.00506507	0.312439	1	0.748228	0.017743	3.33007e-06
4442	TBC1D14	4p16	0.0286501	0.000484158	0.592601	0.335997	0.0607779	0.67495	0.189637	1	0.420909	0.297437	0.0490824	0.343818	0.475617	1	0.0123161	0.312439	0.728698	0.748228	0.0508951	9.94813e-05
4443	TADA2B	4p16	0.0446188	0.000777174	0.592601	0.104979	0.100682	0.434147	0.189637	1	0.420909	0.297437	0.0791517	0.343818	0.550128	1	0.0123161	0.312439	0.728698	0.748228	0.0508951	9.94813e-05
4444	CCDC96	4p16	0.0446188	0.000777174	0.592601	0.104979	0.100682	0.67495	0.189637	1	0.420909	0.297437	0.0791517	0.343818	0.550714	1	0.0123161	0.312439	0.728698	0.748228	0.0508951	3.75236e-05
4445	GRPEL1	4p16	0.0286501	0.00127836	0.592601	0.104979	0.100682	0.434147	0.189637	1	0.420909	0.297437	0.0791517	0.343818	0.341335	1	0.0123161	0.312439	0.728698	0.748228	0.0508951	9.94813e-05
4446	SORCS2	4p16	0.0286501	0.000484158	0.651666	0.104979	0.0607779	0.434147	0.0872433	1	0.420909	0.106631	0.0490824	0.103665	0.470674	1	0.0123161	0.312439	0.728698	0.332473	0.0508951	0.000292897
4447	PSAPL1	4p16	0.0446188	0.00212581	1	0.104979	0.0607779	0.35518	0.0872433	1	0.420909	0.180364	0.0161573	0.153739	0.465254	0.548177	0.0123161	0.312439	0.728698	0.332473	0.0508951	0.000836253
4448	AFAP1	4p16	0.0692447	0.00127836	1	0.104979	0.0372354	0.67495	0.0872433	0.249613	0.559748	0.472103	0.0282043	0.120454	0.62709	0.552006	0.0298553	0.312439	0.728698	0.332473	0.0508951	0.000836253
4449	ABLIM2	4p16	0.0685178	0.000477881	1	0.335997	0.0365814	0.434147	0.30823	1	0.242442	0.472103	0.0282043	0.174343	0.545209	0.548177	0.0298553	0.312439	1	0.498245	0.017743	0.000836253
4450	SH3TC1	4p16	0.082036	0.00212581	1	0.335997	0.0372354	0.434147	0.352282	1	0.420909	0.297437	0.0491202	0.174343	0.540464	0.548177	0.0721503	0.312439	1	0.498245	0.0102483	0.000836253
4451	AC104650.2	4p16	0.0685178	0.00212581	1	0.335997	0.0372354	0.434147	0.352282	1	0.420909	0.297437	0.0491202	0.174343	0.540464	0.548177	0.0721503	0.312439	1	0.498245	0.0102483	0.000836253
4452	HTRA3	4p16	0.082036	0.00212581	1	0.104979	0.0372354	0.434147	0.352282	1	0.420909	0.297437	0.0491202	0.174343	0.465254	0.548177	0.313055	0.312439	1	0.498245	0.0102483	0.000292897
4453	ACOX3	4p16	0.082036	0.00356823	0.531593	0.0415047	0.0365814	0.35518	0.352282	1	0.420909	0.297437	0.0491202	0.174343	0.275774	0.548177	0.313055	0.312439	1	0.332473	0.00584326	0.000292897
4454	TRMT44	4p16	0.082036	0.000327637	0.531593	0.0415047	0.0365814	0.610258	0.161884	1	0.14323	0.297437	0.0491202	0.247437	0.330704	0.548177	0.313055	0.312439	1	0.498245	0.0258695	0.000292897
4455	GPR78	4p16	0.082036	0.000551269	0.531593	0.104979	0.0365814	0.610258	0.161884	1	0.420909	0.297437	0.00321241	0.247437	0.330704	0.548177	0.313055	0.312439	1	0.498245	0.042405	0.000292897
4456	CPZ	4p16	0.082036	0.000551269	0.531593	0.104979	0.0365814	0.610258	0.161884	1	0.420909	0.297437	0.00321241	0.247437	0.270016	0.548177	0.0721503	0.312439	1	0.498245	0.042405	0.000292897
4457	DEFB131	4p16	0.0959806	0.000941423	1	0.104979	0.0607779	0.610258	0.161884	1	0.14323	0.297437	0.00321241	0.618626	0.385882	1	0.173834	0.312439	1	0.332473	0.0551057	0.000117328
4458	HMX1	4p16	0.0959806	0.000941423	1	0.104979	0.0607779	0.610258	0.161884	1	0.14323	0.297437	0.00321241	0.618626	0.385882	1	0.173834	0.312439	1	0.332473	0.0551057	0.000117328
4459	USP17L15	4p16	0.0959806	0.000941423	1	0.104979	0.0607779	0.610258	0.161884	1	0.14323	0.297437	0.00321241	0.618626	0.385882	1	0.173834	0.312439	1	0.332473	0.0551057	0.000117328
4460	USP17L5	4p16	0.0959806	0.000941423	1	0.104979	0.0607779	0.610258	0.161884	1	0.14323	0.297437	0.00321241	0.618626	0.385882	1	0.173834	0.312439	1	0.332473	0.0551057	0.000117328
4461	USP17L12	4p16	0.0959806	0.000941423	1	0.104979	0.0607779	0.610258	0.161884	1	0.14323	0.297437	0.00321241	0.618626	0.385882	1	0.173834	0.312439	1	0.332473	0.0551057	0.000117328
4462	USP17L30	4p16	0.0959806	0.000941423	1	0.104979	0.0607779	0.610258	0.161884	1	0.14323	0.297437	0.00321241	0.618626	0.385882	1	0.173834	0.312439	1	0.332473	0.0551057	0.000117328
4463	USP17L26	4p16	0.0959806	0.000941423	1	0.104979	0.0607779	0.610258	0.161884	1	0.14323	0.297437	0.00321241	0.618626	0.385882	1	0.173834	0.312439	1	0.332473	0.0551057	0.000117328
4464	FAM90A26	4p16	0.0959806	0.000941423	1	0.104979	0.0607779	0.610258	0.161884	1	0.14323	0.297437	0.00321241	0.618626	0.385882	1	0.173834	0.312439	1	0.332473	0.0551057	0.000117328
4465	USP17L25	4p16	0.0959806	0.000941423	1	0.104979	0.0607779	0.610258	0.161884	1	0.14323	0.297437	0.00321241	0.618626	0.385882	1	0.173834	0.312439	1	0.332473	0.0551057	0.000117328
4466	USP17L28	4p16	0.0959806	0.000941423	1	0.104979	0.0607779	0.610258	0.161884	1	0.14323	0.297437	0.00321241	0.618626	0.385882	1	0.173834	0.312439	1	0.332473	0.0551057	0.000117328
4467	USP17L10	4p16	0.0959806	0.000941423	1	0.104979	0.0607779	0.610258	0.161884	1	0.14323	0.297437	0.00321241	0.618626	0.385882	1	0.173834	0.312439	1	0.332473	0.0551057	0.000117328
4468	USP17L29	4p16	0.0959806	0.000941423	1	0.104979	0.0607779	0.610258	0.161884	1	0.14323	0.297437	0.00321241	0.618626	0.385882	1	0.173834	0.312439	1	0.332473	0.0551057	0.000117328
4469	USP17L24	4p16	0.0959806	0.000941423	1	0.104979	0.0607779	0.610258	0.161884	1	0.14323	0.297437	0.00321241	0.618626	0.385882	1	0.173834	0.312439	1	0.332473	0.0551057	0.000117328
4470	USP17L13	4p16	0.0959806	0.000941423	1	0.104979	0.0607779	0.610258	0.161884	1	0.14323	0.297437	0.00321241	0.618626	0.385882	1	0.173834	0.312439	1	0.332473	0.0551057	0.000117328
4471	USP17L11	4p16	0.0959806	0.000941423	1	0.104979	0.0607779	0.610258	0.161884	1	0.14323	0.297437	0.00321241	0.618626	0.385882	1	0.173834	0.312439	1	0.332473	0.0551057	0.000117328
4472	USP17L27	4p16	0.0959806	0.000941423	1	0.104979	0.0607779	0.610258	0.161884	1	0.14323	0.297437	0.00321241	0.618626	0.385882	1	0.173834	0.312439	1	0.332473	0.0551057	0.000117328
4473	USP17L19	4p16	0.0959806	0.000941423	1	0.104979	0.0607779	0.610258	0.161884	1	0.14323	0.297437	0.00321241	0.618626	0.385882	1	0.173834	0.312439	1	0.332473	0.0551057	0.000117328
4474	USP17L22	4p16	0.0959806	0.000941423	1	0.104979	0.0607779	0.610258	0.161884	1	0.14323	0.297437	0.00321241	0.618626	0.385882	1	0.173834	0.312439	1	0.332473	0.0551057	0.000117328
4475	USP17L17	4p16	0.0959806	0.000941423	1	0.104979	0.0607779	0.610258	0.161884	1	0.14323	0.297437	0.00321241	0.618626	0.385882	1	0.173834	0.312439	1	0.332473	0.0551057	0.000117328
4476	USP17L21	4p16	0.0959806	0.000941423	1	0.104979	0.0607779	0.610258	0.161884	1	0.14323	0.297437	0.00321241	0.618626	0.385882	1	0.173834	0.312439	1	0.332473	0.0551057	0.000117328
4477	USP17L20	4p16	0.0959806	0.000941423	1	0.104979	0.0607779	0.610258	0.161884	1	0.14323	0.297437	0.00321241	0.618626	0.385882	1	0.173834	0.312439	1	0.332473	0.0551057	0.000117328
4478	USP17L18	4p16	0.0959806	0.000941423	1	0.104979	0.0607779	0.610258	0.161884	1	0.14323	0.297437	0.00321241	0.618626	0.385882	1	0.173834	0.312439	1	0.332473	0.0551057	0.000117328
4479	USP17L23	4p16	0.0959806	0.000941423	1	0.104979	0.0607779	0.610258	0.161884	1	0.14323	0.297437	0.00321241	0.618626	0.385882	1	0.173834	0.312439	1	0.332473	0.0551057	0.000117328
4480	SLC2A9	4p16	0.0363446	0.00574869	1	0.0346206	0.167835	0.230605	0.448021	1	0.14323	0.149283	0.0120579	0.797958	0.391242	1	0.0123161	0.312439	1	0.332473	0.042405	0.000117328
4481	DRD5	4p16	0.082036	0.00284134	1	0.0346206	0.167835	0.230605	0.448021	1	0.14323	0.266947	0.0120579	0.797958	0.612672	1	0.0298553	0.312439	1	0.332473	0.042405	0.000117328
4482	WDR1	4p16	0.082036	0.0243687	1	0.0346206	0.168294	0.230605	0.6885	1	0.14323	0.0800366	0.012123	0.797958	0.529509	1	0.0298553	0.312439	1	0.332473	0.017743	0.00035697
4483	ZNF518B	4p16	0.0692447	0.00284134	1	0.0346206	0.168294	0.230605	0.6885	1	0.14323	0.266947	0.0120579	0.797958	0.303745	1	0.0298553	0.312439	0.676003	0.332473	0.017743	0.00035697
4484	CLNK	4p16	0.0685178	0.0243687	1	0.0346206	0.497873	0.052685	0.721313	1	0.420909	0.266947	0.0120579	0.797958	0.250789	1	0.166011	0.312439	0.676003	0.498245	0.017743	0.00035697
4485	HS3ST1	4p15	0.342045	0.000911225	1	0.0346206	0.497873	0.052685	0.6885	1	0.420909	0.266947	0.0120579	0.771574	0.357457	1	0.573874	0.163676	0.186842	0.720879	0.0508951	0.00105336
4486	RAB28	4p15	0.103107	0.000911225	0.531593	0.0346206	0.30054	0.052685	0.665146	1	1	0.266947	0.126653	0.787441	0.434322	1	0.166011	0.163676	0.116392	1	0.0593462	0.000292897
4487	NKX3-2	4p15	0.151444	0.000918245	0.531593	0.0346206	0.166863	0.052685	0.665146	1	1	0.266947	0.0491202	0.787441	0.596484	1	0.166011	0.312439	0.18587	1	0.170504	0.000292897
4488	BOD1L1	4p15	0.151444	0.0046879	0.531593	0.0346206	0.166863	0.052685	0.399428	1	1	0.266947	0.0491202	0.787441	0.693597	1	0.166011	0.312439	0.18587	1	0.170504	0.000292897
4489	AC006445.1	4p15	0.151444	0.0046879	0.531593	0.0346206	0.166863	0.110354	0.399428	1	1	0.266947	0.0491202	0.787441	0.596484	1	0.0298553	0.312439	0.18587	1	0.170504	0.000836253
4490	CPEB2	4p15	0.151444	0.0046879	0.531593	0.0346206	0.166863	0.110354	0.336732	1	1	0.67302	0.0282043	0.787441	0.511245	1	0.173834	1	0.186842	0.720879	0.215552	0.00105336
4491	C1QTNF7	4p15	0.08256	0.00284134	0.531593	0.0346206	0.166863	0.110354	0.336732	1	1	0.67302	0.0161573	0.787441	0.303745	1	0.573874	1	0.359561	0.332473	0.136107	0.000414556
4492	CC2D2A	4p15	0.0535058	0.000911225	0.531593	0.0346206	0.166863	0.110354	0.336732	1	1	0.266947	0.0161573	0.787441	0.517761	1	0.573874	0.650983	0.516275	0.332473	0.136107	0.00035697
4493	FBXL5	4p15	0.0535058	0.000918245	0.531593	0.0346206	0.166863	0.052685	0.336732	1	1	0.266947	0.0161573	0.787441	0.440798	1	0.573874	0.650983	0.186842	0.720879	0.136107	0.000117328
4494	FAM200B	4p15	0.0342666	0.000918245	0.531593	0.0346206	0.166863	0.052685	0.336732	1	1	0.266947	0.00925192	1	0.440798	1	1	1	0.288677	0.720879	0.136107	0.000117328
4495	BST1	4p15	0.0342666	0.000918245	0.531593	0.0346206	0.166863	0.052685	0.336732	1	1	0.266947	0.00925192	1	0.602642	1	1	1	0.288677	0.720879	0.136107	3.75236e-05
4496	CD38	4p15	0.0535058	0.00157245	0.531593	0.0346206	0.166863	0.052685	0.6885	1	1	0.472103	0.000462798	1	0.602642	1	1	1	0.288677	0.720879	0.0593462	3.75236e-05
4497	FGFBP1	4p15	0.08256	0.00274175	1	0.0346206	0.166863	0.052685	0.399428	1	1	0.266947	0.00530132	1	0.791271	1	1	1	0.450606	0.720879	0.101621	3.28626e-05
4498	FGFBP2	4p15	0.08256	0.0226214	1	0.0346206	0.166863	0.0250935	0.6885	1	1	0.472103	0.000876499	1	0.791271	1	1	1	0.450606	0.720879	0.0192457	1.0584e-05
4499	PROM1	4p15	0.08256	0.0046879	1	0.0111679	0.166863	0.0250935	0.399428	1	1	0.472103	0.000876499	1	0.693597	1	1	1	0.450606	0.720879	0.0107293	3.0934e-07
4500	TAPT1	4p15	0.08256	0.00783361	1	0.0111679	0.166863	0.052685	0.336732	1	1	0.266947	0.0002461	0.800302	0.89401	1	1	0.650983	0.450606	0.720879	0.0192457	3.12664e-07
4501	LDB2	4p15	0.08256	0.0046879	1	0.00358374	0.30054	0.0250935	0.336732	1	1	0.67302	0.000131726	0.601452	1	1	1	0.312439	0.288677	0.375513	0.108184	4.01098e-05
4502	QDPR	4p15	0.0387964	0.00783361	1	0.0111679	0.166863	0.052685	0.600751	1	0.559748	0.266947	0.0002461	0.417035	0.893988	1	1	0.575157	0.0637232	0.254181	0.0340559	0.00127713
4503	CLRN2	4p15	0.0387964	0.0046879	1	0.0346206	0.166863	0.052685	0.600751	1	0.559748	0.266947	0.0002461	0.417035	0.787906	1	1	0.575157	0.0637232	0.254181	0.0340559	0.00127713
4504	LAP3	4p15	0.0387964	0.0132484	1	0.0346206	0.30054	0.230605	0.600751	1	0.559748	0.266947	0.0002461	0.417035	0.68924	1	1	0.575157	0.0637232	0.167719	0.0340559	0.00127713
4505	MED28	4p15	0.0387964	0.00783361	1	0.0346206	0.30054	0.110354	0.600751	1	0.559748	0.266947	0.0002461	0.417035	0.787906	1	1	0.575157	0.0637232	0.167719	0.00996066	0.00127713
4506	FAM184B	4p15	0.0387964	0.0046879	1	0.0346206	0.30054	0.110354	0.600751	1	0.242442	0.266947	0.0002461	0.787441	0.684013	1	1	0.575157	0.288677	0.167719	0.00521792	0.00300227
4507	DCAF16	4p15	0.0387964	0.0046879	1	0.0346206	0.30054	0.110354	0.600751	1	0.242442	0.266947	0.000876499	0.787441	0.784596	1	1	0.575157	0.288677	0.167719	0.000763693	0.00127713
4508	NCAPG	4p15	0.0387964	0.0046879	1	0.0346206	0.30054	0.110354	0.600751	1	0.242442	0.266947	0.000876499	0.787441	0.784606	1	1	0.575157	0.288677	0.167719	0.00158456	0.00127713
4509	LCORL	4p15	0.0238133	0.0046879	1	0.0346206	0.30054	0.110354	0.600751	1	0.242442	0.266947	0.000876499	0.787441	0.784606	1	1	0.575157	0.18587	0.167719	0.00158456	0.00127713
4510	SLIT2	4p15	0.00862129	0.147658	0.315018	0.327586	0.166863	0.110354	0.336732	1	0.420909	0.197682	0.000462798	0.571227	0.886851	1	1	0.402034	0.186842	0.375513	0.00158456	0.00612052
4511	PACRGL	4p15	0.0145667	0.228497	1	0.327586	0.166863	0.110354	0.600751	1	0.238776	0.105034	0.000462798	1	1	1	1	0.312439	0.288677	0.498245	0.00327869	0.00300227
4512	KCNIP4	4p15	0.00124674	0.0496207	1	0.327586	0.66567	0.110354	0.600751	1	0.14323	0.04165	0.0002461	0.768918	1	1	0.512549	0.312439	0.186842	0.254181	0.00521792	0.00105336
4513	GPR125	4p15	0.0145667	0.0132484	1	0.327586	0.424952	0.110354	0.0419998	1	0.238776	0.197682	0.146132	0.784958	0.473192	1	1	0.312439	0.446052	0.170221	0.00676556	0.0168565
4514	PPARGC1A	4p15	0.001359	0.0373345	1	0.327586	0.424952	0.610258	0.549369	1	0.238776	0.197682	0.012123	1	0.52882	1	1	0.650983	0.728698	0.0187614	0.0139228	0.001452
4515	DHX15	4p15	0.0259652	0.0388291	1	0.327586	0.66567	0.610258	0.549369	1	0.238776	0.36131	0.0851103	0.539313	0.639527	1	0.417559	0.650983	0.288677	0.0187614	0.00327869	0.000411051
4516	SOD3	4p15	0.0259652	0.0373345	1	0.327586	0.66567	0.610258	0.252164	1	0.056642	0.626886	0.0851103	0.768918	0.515906	1	1	0.650983	0.186842	0.0187614	0.0139228	0.0139738
4517	CCDC149	4p15	0.0259652	0.0388291	1	0.327586	0.424952	0.610258	0.252164	1	0.056642	0.626886	0.0851103	0.768918	0.515906	1	1	0.650983	0.186842	0.0187614	0.00676556	0.0139738
4518	LGI2	4p15	0.00492186	0.0373345	1	0.327586	0.424952	0.610258	0.252164	1	0.056642	0.626886	0.0851103	1	0.523668	1	1	0.650983	0.18587	0.0350764	0.0139228	0.0405039
4519	SEPSECS	4p15	0.00492186	0.0388291	1	0.106769	0.424952	0.610258	0.336732	1	0.056642	0.626886	0.0851103	0.768918	0.508673	1	1	0.650983	0.186842	0.0647503	0.0139228	0.0139738
4520	PI4K2B	4p15	0.0259652	0.0226214	1	0.106769	0.424952	0.610258	0.336732	1	0.056642	0.67302	0.0851103	0.768918	0.523668	1	1	0.650983	0.186842	0.170221	0.0285745	0.0139738
4521	PI4K2B	4p15	0.0259652	0.0388291	1	0.106769	0.424952	0.610258	0.336732	1	0.056642	1	0.0851103	0.768918	0.523668	1	1	0.650983	0.186842	0.278905	0.0285745	0.0139738
4522	ZCCHC4	4p15	0.0259652	0.0945566	1	0.0346206	0.424952	0.610258	0.399428	1	0.056642	1	0.0851103	1	0.645259	1	1	0.650983	0.450606	0.278905	0.118059	0.0139738
4523	ANAPC4	4p15	0.0259652	0.0388291	1	0.0346206	0.424952	0.35518	0.399428	1	0.056642	1	0.0491202	1	0.882691	1	1	0.650983	0.450606	0.117733	0.0649585	0.0296099
4524	SLC34A2	4p15	0.00492186	0.0609359	0.531593	0.106769	0.424952	0.434147	0.399428	1	0.056642	1	0.00925192	1	0.886022	1	1	0.650983	0.450606	0.117733	0.0584885	0.1101
4525	SEL1L3	4p15	0.0259652	0.100205	0.531593	0.106769	0.168294	0.71535	0.6885	1	0.056642	1	0.0302703	1	1	1	1	0.650983	0.450606	0.0647503	0.0139228	0.1101
4526	SMIM20	4p15	0.0259652	0.265624	0.315018	0.0346206	0.167835	1	0.448021	1	0.056642	1	0.00925192	1	0.757408	1	1	0.650983	0.450606	0.0647503	0.0285745	0.0139738
4527	RBPJ	4p15	0.00492186	0.163424	0.315018	0.106769	0.424952	0.71535	0.448021	1	0.013348	1	0.00304126	1	0.536375	1	1	0.402034	0.446052	0.101431	0.0285745	0.0139738
4528	CCKAR	4p15	0.00940123	0.163424	0.315018	0.106769	0.66567	0.67495	0.224379	1	0.056642	0.67302	0.000876499	1	0.872615	1	1	0.402034	1	0.170221	0.0285745	0.0405039
4529	TBC1D19	4p15	0.00940123	0.0891153	0.315018	0.106769	0.66567	0.67495	0.224379	1	0.056642	0.266947	0.000876499	0.771574	1	1	1	0.402034	1	0.278905	0.119401	0.0405039
4530	STIM2	4p15	0.00492186	0.0281951	0.0984432	0.0346206	0.66567	0.67495	0.224379	1	0.056642	0.197682	0.00167214	1	1	1	1	0.402034	1	0.44394	0.119401	0.0405039
4531	PCDH7	4p15	0.0180192	0.0048788	1	0.0346206	0.168294	0.110354	0.00216411	1	0.056642	0.197682	0.0791517	0.797958	1	1	1	0.312439	0.0637232	0.00672379	0.0285745	0.273427
4532	ARAP2	4p14	0.06709	0.00274175	1	0.106769	0.424952	0.200045	0.00596017	1	0.056642	0.266947	0.109026	0.108588	0.298149	0.548177	0.173834	0.312439	0.108962	0.0647503	0.0139228	0.00503276
4533	DTHD1	4p14	0.06709	0.0048788	1	0.106769	0.424952	0.610258	0.00596017	1	0.056642	0.266947	0.167685	0.108588	0.474432	1	0.173834	0.312439	0.195013	0.0647503	0.0139228	0.0168565
4534	NWD2	4p14	0.130518	0.0226214	0.315018	0.106769	0.751043	0.610258	0.0412712	1	0.238776	0.0800366	0.199506	0.168181	0.61987	0.548177	1	0.312439	0.0365166	0.618903	0.0139228	0.054154
4535	C4orf19	4p14	0.06709	0.0132484	0.315018	0.106769	0.751043	0.610258	0.0939014	1	0.238776	0.266947	0.135046	0.254679	0.864953	0.552006	1	0.575157	0.0216989	0.366332	0.00676556	0.054154
4536	RELL1	4p14	0.06709	0.00783361	0.0984432	0.106769	1	0.610258	0.0939014	1	0.238776	0.149283	0.109026	0.254679	0.864953	0.552006	1	0.575157	0.0216989	0.366332	0.00676556	0.1101
4537	PGM2	4p14	0.034683	0.00783361	0.315018	0.106769	0.751043	0.610258	0.0412712	1	0.238776	0.297437	0.0438719	0.168181	0.864953	0.548177	1	0.575157	0.0215022	0.210136	0.0139228	0.1101
4538	GAFA3	4p14	0.034683	0.00783361	0.315018	0.106769	0.751043	0.610258	0.0412712	1	0.238776	0.266947	0.0303536	0.254679	1	0.548177	1	0.575157	0.0215022	0.210136	0.0139228	0.1101
4539	TBC1D1	4p14	0.00940123	0.00286455	0.315018	0.00358374	0.547056	0.610258	0.06474	1	0.238776	0.0800366	0.0594942	0.108588	0.744569	0.548177	1	0.312439	0.0215022	0.210136	0.00321851	0.0530316
4540	PTTG2	4p14	0.034683	0.00284134	0.315018	0.106769	0.753972	0.610258	0.0173484	1	0.238776	0.149283	0.0179265	0.254679	0.738093	0.548177	1	0.575157	0.0654556	0.366332	0.00996066	0.0139738
4541	KLF3	4p14	0.00940123	0.00157245	0.315018	0.106769	0.692416	0.610258	0.0173484	1	0.238776	0.180364	0.0754404	0.254679	0.617912	0.548177	1	0.575157	0.0637232	0.366332	0.170504	0.0296099
4542	TLR10	4p14	0.0452362	0.000911225	0.315018	0.106769	0.692416	0.610258	0.0173484	1	0.238776	0.0356397	0.050068	0.411498	0.869849	0.548177	1	0.575157	0.108962	0.618903	0.170504	0.0108726
4543	TLR1	4p14	0.00940123	0.000918245	0.315018	0.106769	0.692416	0.610258	0.0173484	1	0.238776	0.180364	0.050068	0.411498	0.523668	0.548177	1	0.575157	0.108962	0.618903	0.170504	0.0108726
4544	TLR6	4p14	0.0180192	0.000918245	0.315018	0.106769	0.692416	0.610258	0.0173484	1	0.238776	0.180364	0.050068	0.411498	0.523668	0.548177	1	0.575157	0.108962	0.618903	0.170504	0.0108726
4545	FAM114A1	4p14	0.0180192	0.00157245	0.315018	0.106769	1	0.610258	0.0173484	1	0.238776	0.180364	0.050068	0.411498	0.745432	0.548177	1	0.575157	0.108962	0.618903	0.170504	0.00380224
4546	TMEM156	4p14	0.0180192	0.000918245	0.315018	0.106769	1	0.610258	0.0173484	1	0.238776	0.242005	0.130001	0.411498	0.523668	0.548177	1	0.575157	0.195013	0.618903	0.170504	0.0296099
4547	KLHL5	4p14	0.0180192	0.000918245	0.0984432	0.106769	1	0.610258	0.0173484	1	0.238776	0.0441901	0.130001	0.411498	0.523668	0.548177	0.417559	0.575157	0.108962	0.618903	0.118059	0.0296099
4548	WDR19	4p14	0.0180192	0.000269761	0.0984432	0.106769	1	0.230605	0.0412712	1	0.238776	0.106631	0.130001	0.288375	0.869849	0.548177	0.173834	0.575157	0.108962	0.366332	0.118059	0.00380224
4549	RFC1	4p14	0.0180192	0.00286455	0.0984432	0.106769	1	0.110354	0.0412712	1	0.238776	0.0350007	0.130001	0.131804	0.741122	0.548177	0.173834	0.575157	0.195013	0.366332	0.118059	0.00300227
4550	KLB	4p14	0.0180192	0.00286455	0.0984432	0.106769	0.720434	0.110354	0.016049	0.249613	0.238776	0.0695883	0.206143	0.131804	0.869849	0.548177	0.173834	0.575157	0.195013	0.681714	0.210596	0.00300227
4551	RPL9	4p14	0.0180192	0.00286455	0.0984432	0.106769	0.720434	0.110354	0.016049	0.249613	0.238776	0.114042	0.281776	0.0863501	1	0.548177	0.173834	0.575157	0.195013	0.366332	0.366879	0.00035697
4552	LIAS	4p14	0.0180192	0.00286455	0.0984432	0.106769	0.720434	0.110354	0.016049	0.249613	0.238776	0.148673	0.281776	0.0863501	1	0.548177	0.173834	0.575157	0.195013	0.366332	0.366879	0.00035697
4553	UGDH	4p14	0.0180192	0.00286455	0.0984432	0.106769	0.717164	0.230605	0.016049	0.249613	0.238776	0.082964	0.206143	0.131804	1	0.548177	0.173834	0.575157	0.195013	0.366332	0.366879	0.00105336
4554	SMIM14	4p14	0.00940123	0.00163148	0.0984432	0.106769	0.717164	0.110354	0.016049	0.249613	0.238776	0.0104112	0.148629	0.131804	1	0.548177	0.0721503	0.575157	0.195013	0.366332	0.366879	0.00105336
4555	UBE2K	4p14	0.00258371	0.000327637	0.0984432	0.106769	0.720434	0.052685	0.016049	1	0.238776	0.024724	0.090103	0.131804	0.872423	1	0.173834	0.575157	0.195013	0.210136	0.682021	0.0112054
4556	PDS5A	4p14	0.0259652	0.000551269	0.315018	0.106769	0.720434	0.052685	0.016049	1	0.056642	0.0777311	0.130001	0.317834	0.638296	0.548177	0.173834	0.575157	0.187578	0.210136	0.279279	0.0295841
4557	N4BP2	4p14	0.303627	0.000551269	0.315018	0.106769	1	0.052685	0.016049	1	0.056642	0.0777311	0.0754404	0.466932	0.875551	1	0.173834	0.575157	0.187578	0.210136	0.444348	0.00451281
4558	RHOH	4p14	0.194226	0.000327637	0.315018	0.106769	1	0.052685	0.016049	1	0.238776	0.0777311	0.050068	0.317834	0.536375	1	0.173834	0.575157	0.187578	0.210136	0.170504	0.00230688
4559	CHRNA9	4p14	0.194226	0.000347577	0.315018	0.106769	1	0.110354	0.016049	1	0.238776	0.0441901	0.0754404	0.317834	0.881312	1	0.173834	0.575157	0.195013	0.210136	0.170504	0.000836253
4560	RBM47	4p14	0.194226	0.00212581	0.0984432	0.106769	0.497873	0.230605	0.016049	1	0.013348	0.0350007	0.0754404	0.153739	0.570003	1	0.0721503	0.575157	0.195013	0.210136	0.0593462	0.00174185
4561	NSUN7	4p14	0.00940123	0.000347577	0.315018	0.106769	0.717164	0.230605	0.016049	1	0.013348	0.133438	0.050068	0.103665	0.767423	1	0.173834	0.575157	0.195013	0.117733	0.0593462	0.0214781
4562	APBB2	4p14	0.001359	0.000477881	0.315018	0.106769	0.717164	0.230605	0.0412712	1	0.013348	0.395608	0.0213719	0.103665	0.673487	1	0.173834	0.575157	0.0637232	0.117733	0.167756	0.00330521
4563	UCHL1	4p13	0.00258371	0.00010854	0.315018	0.327586	0.497873	0.230605	0.016049	1	0.056642	0.221618	0.0328622	0.247437	0.881405	0.340782	0.173834	0.575157	0.195013	0.210136	0.53909	0.00451281
4564	LIMCH1	4p13	0.001359	2.22026e-05	0.315018	0.327586	0.335848	0.110354	0.0419998	1	0.013348	0.221618	0.0213719	0.0686224	0.660691	0.340782	0.573874	0.575157	0.0637232	0.0647503	0.136107	0.00451281
4565	PHOX2B	4p13	0.0180192	0.00010854	0.315018	0.327586	0.335848	0.110354	0.0419998	1	0.013348	0.221618	0.0328622	0.103665	0.878455	0.340782	0.573874	0.575157	0.108962	0.117733	0.0188289	0.213041
4566	TMEM33	4p13	0.0180192	0.000347577	0.315018	0.327586	0.335848	0.110354	0.0939014	1	0.013348	0.180364	0.0213719	0.103665	0.762424	0.340782	0.573874	0.575157	0.195013	0.117733	0.0188289	0.380539
4567	DCAF4L1	4p13	0.0180192	0.000327637	0.315018	0.327586	0.335848	0.110354	0.0939014	1	0.013348	0.221618	0.0137951	0.103665	1	0.340782	0.573874	0.575157	0.195013	0.117733	0.035199	0.380539
4568	SLC30A9	4p13	0.0180192	0.000327637	0.315018	0.327586	0.335848	0.052685	0.0412712	1	0.013348	0.221618	0.0137951	0.103665	0.878455	0.340782	0.573874	0.575157	0.187578	0.0647503	0.035199	0.380539
4569	BEND4	4p13	0.0180192	0.000327637	0.315018	0.327586	0.335848	0.052685	0.0412712	1	0.056642	0.221618	0.0328622	0.103665	0.878455	1	0.573874	0.575157	1	0.117733	0.035199	0.380539
4570	SHISA3	4p13	0.00940123	0.000347577	0.315018	0.327586	0.14356	0.0250935	0.0412712	1	0.056642	0.180364	0.0213719	0.0555366	1	0.340782	0.573874	0.312439	0.676003	0.170221	0.0649585	0.380539
4571	ATP8A1	4p13	0.00492186	0.00127836	0.315018	0.106769	0.269303	0.052685	0.0173484	0.133612	0.238776	0.180364	0.0137951	0.0351197	0.762424	0.340782	0.573874	0.312439	0.728698	0.170221	0.118059	0.213041
4572	GRXCR1	4p13	0.078345	0.00602936	0.0984432	0.106769	0.774369	0.230605	0.0939014	1	0.238776	0.297437	0.111982	0.0134188	1	0.340782	0.417559	0.312439	0.446052	0.170221	0.118059	0.16046
4573	KCTD8	4p13	0.120541	0.00614483	0.234302	0.106769	0.582954	0.110354	0.399428	1	0.056642	0.297437	0.112175	0.00149429	0.772472	1	0.173834	0.575157	0.450606	0.0592321	0.035199	0.134134
4574	YIPF7	4p12	0.0264831	0.00602936	0.0984432	0.327586	0.386612	0.110354	0.0939014	1	1	0.507004	0.112175	0.00477152	0.562767	1	0.173834	0.575157	0.73199	0.170221	0.035199	0.0861748
4575	GUF1	4p12	0.0259652	0.00602936	0.0984432	0.327586	0.269225	0.110354	0.0939014	1	1	0.507004	0.112175	0.00477152	0.562833	1	0.173834	0.575157	0.73199	0.170221	0.0188289	0.0861748
4576	GNPDA2	4p12	0.0259652	0.00356823	0.0984432	0.327586	0.269225	0.110354	0.0939014	1	1	0.507004	0.0754404	0.00477152	0.562767	1	0.173834	0.575157	0.73199	0.170221	0.0188289	0.0861748
4577	GABRG1	4p12	0.00232095	0.00148073	0.0984432	1	0.753972	0.230605	0.735465	1	1	0.133438	0.0617108	0.00498582	0.684013	1	0.173834	0.179537	1	0.0647503	0.0840492	0.00612052
4578	GABRA2	4p12	0.00494649	0.000924428	0.315018	1	0.753972	0.110354	0.189637	1	1	0.221618	0.0418417	0.0169886	1	1	0.173834	0.0750119	0.73199	0.0647503	0.0192457	0.00105336
4579	COX7B2	4p12	0.000510229	0.00394128	0.531593	1	0.386612	0.110354	0.0457119	1	1	0.106631	0.00885037	0.00753633	0.794582	0.11487	0.166011	0.179537	0.516275	0.117733	0.00590901	0.0082212
4580	GABRA4	4p12	0.000905738	0.00394128	0.531593	1	0.386612	0.110354	0.0457119	1	0.559748	0.106631	0.00885037	0.00493484	0.602428	0.11487	0.313055	0.179537	0.73199	0.210136	0.017743	0.0530316
4581	GABRB1	4p12	0.000510229	0.00157023	0.234302	0.553993	0.269303	0.110354	0.0430168	1	0.559748	0.0356397	0.0281306	0.003914	0.702374	0.11487	0.313055	0.179537	0.358707	0.215354	0.00584326	0.0530316
4582	COMMD8	4p12	0.000905738	0.00381037	0.0984432	0.553993	0.269225	0.110354	0.0979651	1	1	0.0212683	0.0418417	0.00204915	0.897269	0.11487	0.313055	0.179537	0.358707	0.498245	0.0102483	0.0530316
4583	ATP10D	4p12	0.000510229	0.00157023	0.0984432	0.553993	0.269225	0.110354	0.128194	1	1	0.04165	0.0281306	0.003914	1	0.340782	0.313055	0.179537	0.358707	0.332473	0.0102483	0.0530316
4584	CORIN	4p12	0.000510229	0.00550553	0.0984432	1	0.269303	0.110354	0.110835	1	1	0.106631	0.0281306	0.0122076	1	0.11487	0.313055	0.179537	0.242671	0.278905	0.00329222	0.0530316
4585	NFXL1	4p12	0.0018374	0.00800006	0.0984432	1	0.18067	0.110354	0.110835	1	1	0.106631	0.0281306	0.0139542	1	0.11487	0.573874	0.179537	0.358707	0.44394	0.00321851	0.0214781
4586	NIPAL1	4p12	0.0018374	0.0554583	0.0984432	1	0.18067	0.110354	0.110835	1	0.420909	0.0356397	0.0120391	0.0382404	1	0.11487	0.573874	0.179537	0.242671	0.44394	0.000927007	0.0214781
4587	CNGA1	4p12	0.0018374	0.0554583	0.0984432	1	0.18067	0.110354	0.110835	1	1	0.106631	0.0186288	0.0250132	1	0.11487	0.573874	0.179537	0.242671	0.44394	0.000927007	0.0214781
4588	TXK	4p12	0.000321412	0.00865515	0.000236836	0.335997	0.632432	0.0915548	0.00190129	1	0.227259	0.0777311	0.0010954	0.138927	1	0.11487	0.573874	1	0.235914	0.76869	0.00183458	9.94813e-05
4589	FRYL	4p11	0.000573393	0.00865515	0.000236836	0.600106	1	0.0915548	0.000824837	1	0.227259	0.0777311	0.00196369	0.135144	0.907306	0.11487	0.573874	1	0.235914	0.76869	0.000927007	9.94813e-05
4590	SLAIN2	4p11	0.000573393	0.00865515	0.000236836	0.600106	1	0.0915548	0.000824837	1	0.227259	0.0777311	0.00196369	0.135144	0.907306	0.11487	0.573874	1	0.235914	0.76869	0.000927007	9.94813e-05
4591	OCIAD1	4p11	0.000573393	0.00865515	0.000236836	0.600106	1	0.0915548	0.000824837	1	0.227259	0.0777311	0.00196369	0.135144	0.907306	0.11487	0.573874	1	0.235914	0.76869	0.000927007	9.94813e-05
4592	CWH43	4p11	0.000573393	0.00865515	0.000236836	0.600106	1	0.0915548	0.000824837	1	0.227259	0.0777311	0.00196369	0.135144	0.907306	0.11487	0.573874	1	0.235914	0.76869	0.000927007	9.94813e-05
4593	TEC	4p12	0.000573393	0.00865515	0.000236836	0.600106	1	0.0915548	0.000824837	1	0.227259	0.0777311	0.00196369	0.135144	0.907306	0.11487	0.573874	1	0.235914	0.76869	0.000927007	9.94813e-05
4594	OCIAD2	4p11	0.000573393	0.00865515	0.000236836	0.600106	1	0.0915548	0.000824837	1	0.227259	0.0777311	0.00196369	0.135144	0.907306	0.11487	0.573874	1	0.235914	0.76869	0.000927007	9.94813e-05
4595	SLC10A4	4p11	0.000573393	0.00865515	0.000236836	0.600106	1	0.0915548	0.000824837	1	0.227259	0.0777311	0.00196369	0.135144	0.907306	0.11487	0.573874	1	0.235914	0.76869	0.000927007	9.94813e-05
4596	ZAR1	4p11	0.000573393	0.00865515	0.000236836	0.600106	1	0.0915548	0.000824837	1	0.227259	0.0777311	0.00196369	0.135144	0.907306	0.11487	0.573874	1	0.235914	0.76869	0.000927007	9.94813e-05
4597	DCUN1D4	4q12	0.00058206	0.0392705	0.00195177	0.104979	1	0.0824705	9.11482e-05	0.0482519	0.0489073	0.75069	0.000840841	0.717965	0.81008	0.340782	0.173834	1	0.0608168	0.0508686	0.101621	0.00330521
4598	LRRC66	4q12	0.00058206	0.0392705	0.00195177	0.104979	1	0.117499	0.000626953	0.0482519	0.0489073	0.75069	0.00138137	0.547139	0.903735	0.340782	0.173834	1	0.0914508	0.019216	0.101621	0.00330521
4599	SGCB	4q12	0.00058206	0.0392705	0.00195177	0.251065	1	0.164603	0.000626953	0.0482519	0.0489073	0.75069	0.00138137	0.547139	0.903735	0.340782	0.173834	1	0.0914508	0.0339939	0.101621	0.00330521
4600	SPATA18	4q12	0.00058206	0.0280551	0.00195177	0.251065	1	0.117499	0.000626953	0.0482519	0.0489073	0.75069	0.000456806	0.547139	0.81008	0.340782	0.173834	1	0.0914508	0.0839817	0.170504	0.0100588
4601	USP46	4q12	0.000337377	0.0101133	0.00195177	0.664268	1	0.110218	4.44785e-05	0.0482519	0.0489073	1	0.000265575	0.290288	0.545209	0.340782	0.173834	1	0.0706734	0.0302845	0.0593462	0.0100588
4602	ERVMER34-1	4q12	0.000337377	0.00699721	0.00195177	0.664268	1	0.203157	9.11482e-05	0.0482519	0.0489073	0.540913	0.000456806	0.290288	0.545209	0.340782	0.173834	1	0.0437771	0.0302845	0.0593462	0.0100588
4603	RASL11B	4q12	0.000337377	0.00699721	0.00195177	0.600106	0.582954	0.203157	0.000441675	0.0482519	0.0581924	0.540913	0.000456806	0.345356	0.545209	0.340782	0.173834	1	0.0437771	0.019216	0.101621	0.0192301
4604	SCFD2	4q12	0.000111799	0.00231711	0.00195177	0.335997	0.306475	0.758613	3.6137e-05	0.0482519	0.105746	0.36887	0.000154418	0.301305	0.550714	0.340782	0.173834	1	0.0170803	0.017753	0.101621	0.0192301
4605	FIP1L1	4q12	0.000112927	0.00532111	0.00181429	0.0929486	0.336355	0.0722527	7.57754e-05	0.350294	0.0269737	0.599493	8.92756e-06	0.311402	0.729028	0.340782	0.417559	1	0.0170803	0.00101869	0.0192457	0.00807548
4606	LNX1	4q12	2.07147e-05	0.0199469	0.00479244	0.0929486	0.457381	0.571526	3.08239e-05	0.0482519	0.0479745	0.540913	3.84206e-05	0.356502	0.550714	0.340782	0.417559	1	0.0280194	0.017753	0.101621	0.0295841
4607	CHIC2	4q12	2.07147e-05	0.0120678	0.00479244	0.335997	0.457381	0.0658682	3.08239e-05	0.0482519	0.0269737	0.729696	1.17714e-05	0.563086	0.550128	0.340782	0.417559	1	0.0280194	0.0107177	0.0340559	0.00807548
4608	GSX2	4q12	2.07147e-05	0.00483938	0.00479244	0.335997	0.457381	0.146457	3.08239e-05	0.0482519	0.0269737	1	2.12368e-05	0.642415	0.550128	0.340782	0.417559	1	0.0280194	0.0107177	0.0340559	0.00807548
4609	PDGFRA	4q12	0.000198217	0.00601806	0.00479244	0.335997	0.610527	0.235062	4.44785e-05	0.350294	0.0479745	1	5.22936e-05	0.565952	0.72306	0.340782	0.417559	1	0.0170803	0.0102625	0.0192457	0.00807548
4610	KIT	4q12	0.000523406	0.00601806	0.0399414	0.398194	0.336355	0.552985	5.90532e-05	0.249613	0.0481353	0.729696	5.31223e-05	0.642415	0.412984	0.340782	0.0721503	0.650983	0.0437771	0.00313213	0.0593462	0.0192301
4611	KDR	4q12	0.00018136	0.0229475	0.0113478	0.22324	0.337507	0.237297	9.11482e-05	0.133612	0.0481353	1	0.000154418	0.356502	0.638836	0.11487	0.0721503	1	0.0437771	0.0102625	0.0840492	0.0192301
4612	SRD5A3	4q12	0.00204156	0.0422321	0.00479244	0.22324	0.457381	0.473854	4.44785e-05	0.133612	0.0481353	1	0.00134823	0.359994	0.412984	0.11487	0.173834	1	0.0437771	0.0683912	0.136107	0.00807548
4613	TMEM165	4q12	0.00204156	0.0422321	0.0113478	0.22324	0.457381	0.586445	2.192e-05	0.133612	0.0481353	1	0.00134823	0.252417	0.418607	0.11487	0.173834	1	0.0706734	0.0302845	0.136107	0.00807548
4614	CLOCK	4q12	0.00204156	0.0311763	0.0113478	0.22324	0.457381	0.586445	4.44785e-05	0.133612	0.0481353	1	0.00230865	0.252417	0.418607	0.0382901	0.173834	1	0.0706734	0.0302845	0.136107	0.00807548
4615	PDCL2	4q12	0.00329328	0.0311763	0.0113478	0.22324	0.457381	0.852261	4.44785e-05	0.133612	0.0481353	1	0.000785335	0.252417	0.725832	0.268031	0.173834	1	0.0706734	0.0302845	0.0593462	0.00807548
4616	NMU	4q12	0.00329328	0.0473079	0.0113478	0.22324	0.457381	0.713289	9.11482e-05	0.133612	0.0481353	1	0.000785335	0.252417	0.81425	0.268031	0.173834	1	0.0706734	0.0302845	0.0593462	0.00330521
4617	EXOC1	4q12	0.00146978	0.0422321	0.00511075	0.22324	0.457381	0.462047	0.000115913	0.249613	0.0375569	1	0.00226485	0.479214	0.347492	0.11487	0.173834	0.650983	0.0437771	0.0102625	0.0593462	0.00807548
4618	CEP135	4q12	0.00146978	0.0422321	0.00511075	0.22324	0.457381	0.565009	0.000115913	0.249613	0.0375569	0.540913	0.00226485	0.553861	0.480761	0.11487	0.173834	0.699797	0.0437771	0.0102625	0.101621	0.00129928
4619	KIAA1211	4q12	0.000581892	0.0311763	0.00511075	0.22324	0.336355	0.847991	0.000187012	0.249613	0.0375569	0.560068	0.00226485	0.479214	0.347023	0.11487	0.0721503	0.650983	0.027704	0.00173796	0.0593462	0.00174777
4620	AASDH	4q12	0.000194629	0.0422321	0.00511075	0.22324	0.610527	1	0.000626953	0.249613	0.21313	0.540913	0.000230143	0.337323	0.347492	0.340782	0.0721503	0.650983	0.027704	0.00590646	0.170504	0.000960372
4621	PPAT	4q12	5.51283e-05	0.0569596	0.00511075	0.22324	0.610527	1	0.000187012	0.249613	0.21313	0.540913	0.000230143	0.399196	0.347492	0.11487	0.0721503	0.650983	0.0280194	0.00590646	0.170504	0.000369826
4622	PAICS	4q12	5.51283e-05	0.0569596	0.00511075	0.22324	0.804933	1	0.000441675	0.249613	0.21313	0.36887	4.50285e-05	0.333112	0.40801	0.11487	0.0721503	0.650983	0.0437771	0.00590646	0.170504	0.000960372
4623	SRP72	4q12	5.51283e-05	0.0569596	0.00511075	0.22324	0.804933	1	0.000441675	0.249613	0.21313	0.36887	4.50285e-05	0.333112	0.347492	0.11487	0.0721503	0.650983	0.0437771	0.00590646	0.101621	0.000960372
4624	ARL9	4q12	0.000194629	0.0569596	0.00511075	0.22324	0.804933	1	0.000187012	0.249613	0.21313	0.36887	4.50285e-05	0.333112	0.412984	0.11487	0.0721503	0.650983	0.0437771	0.00590646	0.101621	0.000960372
4625	THEGL	4q12	0.000194629	0.0569596	0.00511075	0.22324	0.804933	0.697056	0.000187012	0.249613	0.338399	0.242005	2.48202e-05	0.333112	0.558833	0.11487	0.0721503	0.650983	0.138902	0.00590646	0.101621	0.0100588
4626	HOPX	4q12	0.000194629	0.0567685	0.00511075	0.22324	0.632432	0.697056	0.000187012	0.249613	0.21313	0.242005	1.37266e-05	0.333112	0.480761	0.11487	0.0721503	0.650983	0.138902	0.00590646	0.101621	0.0100588
4627	SPINK2	4q12	0.000194629	0.0751043	0.00511075	0.0929486	0.632432	0.552913	0.000187012	0.249613	0.338399	0.133438	2.48202e-05	0.395021	0.481281	0.11487	0.0298553	0.650983	0.138902	0.00321986	0.101621	0.00240849
4628	REST	4q12	0.000581892	0.0567685	0.00511075	0.0929486	0.632432	0.537956	0.000230839	0.249613	0.20327	0.0777311	1.37266e-05	0.464013	0.475617	0.11487	0.0298553	0.650983	0.138902	0.0102625	0.101621	0.00240849
4629	NOA1	4q12	0.000581892	0.0569596	0.00511075	0.0406687	0.804933	0.537956	0.000230839	0.249613	0.168899	0.0777311	2.48202e-05	0.464013	0.481281	0.11487	0.0298553	0.650983	0.0914508	0.0102625	0.170504	0.00240849
4630	POLR2B	4q12	0.000581892	0.0422321	0.00511075	0.0406687	0.804933	0.675748	0.000230839	0.249613	0.168899	0.0777311	1.37266e-05	0.464013	0.554673	0.11487	0.0721503	0.650983	0.0914508	0.00321986	0.170504	0.00240849
4631	IGFBP7	4q12	0.000971371	0.0311763	0.00511075	0.0406687	0.804933	0.382663	0.000230839	0.249613	0.0908271	0.133438	2.48202e-05	0.464013	0.638836	0.11487	0.0721503	0.650983	0.138902	0.00321986	0.170504	0.00240849
4632	LPHN3	4q13	9.95963e-05	0.0686732	0.0336835	0.600106	1	0.323277	0.00879318	1	0.0215067	0.507004	0.0020729	0.202813	0.554673	1	0.173834	1	0.598332	0.254181	0.0188289	0.0375164
4633	TECRL	4q13	0.00707413	0.177929	0.211681	0.548404	0.787082	1	0.00717114	1	1	1	0.00925192	0.405333	0.901322	1	0.173834	1	0.288359	0.13598	0.035199	0.0375164
4634	EPHA5	4q13	0.00170399	0.200378	0.145694	0.548404	0.802495	0.67495	0.00540519	0.350294	0.238776	0.36131	0.00174696	0.405333	0.630695	1	0.0721503	0.650983	0.242671	0.0839817	0.0593462	0.00807548
4635	CENPC	4q13	0.00485393	0.319756	0.00511484	0.548404	0.79414	0.610258	0.00222907	1	1	1	0.0161573	0.562076	1	1	0.166011	0.402034	0.18587	0.215354	0.332735	0.0112054
4636	STAP1	4q13	0.00485393	0.319756	0.00511484	0.548404	0.802495	0.610258	0.00222907	1	1	1	0.0282043	0.562076	0.905502	1	0.166011	0.402034	0.18587	0.215354	0.215552	0.0112054
4637	UBA6	4q13	0.00485393	0.259682	0.00511484	0.548404	0.802495	0.610258	0.00222907	1	1	1	0.0282043	0.562076	0.905502	1	0.166011	0.402034	0.18587	0.215354	0.215552	0.0112054
4638	GNRHR	4q13	0.0237392	0.200378	0.00511484	0.548404	0.802495	0.610258	0.00430065	1	1	1	0.0491202	0.562076	0.811971	1	0.166011	0.402034	0.116392	0.13598	0.215552	0.0112054
4639	TMPRSS11D	4q13	0.0153379	0.167216	0.00199834	0.548404	0.802495	0.610258	0.00284258	1	1	1	0.0282043	0.472004	1	1	0.166011	0.650983	0.116392	0.215354	0.0340559	0.0112054
4640	TMPRSS11A	4q13	0.0153379	0.132601	0.00199834	0.548404	0.802495	0.610258	0.00284258	1	1	1	0.0282043	0.472004	1	1	0.166011	0.650983	0.116392	0.215354	0.0593462	0.0112054
4641	TMPRSS11F	4q13	0.0237392	0.0625723	0.00511484	0.548404	0.802495	1	0.00284258	1	1	1	0.0791517	0.568083	0.908082	1	0.166011	0.650983	0.18587	0.215354	0.0340559	0.00451281
4642	TMPRSS11B	4q13	0.0237392	0.103787	0.00511484	0.548404	0.802495	0.610258	0.00284258	1	1	1	0.126653	0.478686	1	1	0.313055	0.650983	0.18587	0.332473	0.0340559	0.00451281
4643	YTHDC1	4q13	0.00391535	0.0626924	0.000756513	0.548404	1	1	0.000921785	1	1	0.67302	0.167685	0.485053	0.907968	1	0.313055	0.650983	0.18587	0.332473	0.167756	0.00451281
4644	TMPRSS11E	4q13	0.00391535	0.0625723	0.000756513	0.548404	1	1	0.000921785	1	1	0.67302	0.167685	0.485053	0.908082	1	0.166011	0.650983	0.18587	0.332473	0.254274	0.00451281
4645	UGT2B10	4q13	0.00391535	0.0625723	0.000756513	0.548404	1	1	0.000921785	1	1	0.67302	0.167685	0.485053	0.908082	1	0.166011	0.650983	0.18587	0.332473	0.254274	0.00451281
4646	UGT2A3	4q13	0.00391535	0.0625723	0.000756513	0.548404	1	1	0.000921785	1	1	0.67302	0.167685	0.485053	0.908082	1	0.166011	0.650983	0.18587	0.332473	0.254274	0.00451281
4647	UGT2B28	4q13	0.00391535	0.0625723	0.000756513	0.548404	1	1	0.000921785	1	1	0.67302	0.167685	0.485053	0.908082	1	0.166011	0.650983	0.18587	0.332473	0.254274	0.00451281
4648	UGT2B7	4q13	0.00391535	0.0625723	0.000756513	0.548404	1	1	0.000921785	1	1	0.67302	0.167685	0.485053	0.908082	1	0.166011	0.650983	0.18587	0.332473	0.254274	0.00451281
4649	UGT2B15	4q13	0.00391535	0.0625723	0.000756513	0.548404	1	1	0.000921785	1	1	0.67302	0.167685	0.485053	0.908082	1	0.166011	0.650983	0.18587	0.332473	0.254274	0.00451281
4650	UGT2B17	4q13	0.00391535	0.0625723	0.000756513	0.548404	1	1	0.000921785	1	1	0.67302	0.167685	0.485053	0.908082	1	0.166011	0.650983	0.18587	0.332473	0.254274	0.00451281
4651	UGT2B11	4q13	0.00391535	0.0625723	0.000756513	0.548404	1	1	0.000921785	1	1	0.67302	0.167685	0.485053	0.908082	1	0.166011	0.650983	0.18587	0.332473	0.254274	0.00451281
4652	UGT2B4	4q13	0.00622346	0.0807701	0.000756513	0.251065	1	1	0.00114566	1	1	0.297437	0.00925192	0.478686	1	1	0.573874	0.699797	0.359561	0.215354	0.375659	0.0295841
4653	UGT2A1	4q13	0.00622346	0.0625723	0.00199834	0.251065	1	1	0.000588553	1	1	0.472103	0.00925192	0.573787	0.815413	1	0.573874	0.699797	0.359561	0.332473	0.440754	0.0295841
4654	UGT2A1	4q13	0.00622346	0.0625723	0.00199834	0.251065	1	1	0.000588553	1	1	0.472103	0.00925192	0.573787	0.815413	1	0.573874	0.699797	0.359561	0.332473	0.440754	0.0295841
4655	UGT2A2	4q13	0.00622346	0.0625723	0.00199834	0.251065	1	1	0.000588553	1	1	0.472103	0.00925192	0.573787	0.906925	1	0.573874	0.699797	0.359561	0.332473	0.167756	0.0295841
4656	SULT1B1	4q13	0.00622346	0.11124	0.00199834	0.251065	1	1	0.00114566	1	1	1	0.00530132	0.478686	0.726845	1	0.573874	0.699797	0.516275	0.332473	0.440754	0.0295841
4657	SULT1E1	4q13	0.00622346	0.11124	0.00199834	0.251065	1	1	0.00114566	1	1	0.36131	0.00530132	0.568083	0.907306	1	0.573874	0.699797	0.516275	0.332473	0.440754	0.0295841
4658	CSN1S1	4q13	0.00622346	0.11124	0.00199834	0.104979	0.802495	1	0.00114566	1	1	0.36131	0.00530132	0.568083	0.906925	1	0.573874	0.699797	0.516275	0.332473	0.411018	0.0295841
4659	CSN2	4q13	0.00622346	0.0807701	0.00199834	0.104979	0.802495	1	0.00114566	1	1	0.626886	0.00530132	0.568083	0.906088	1	0.573874	0.699797	0.516275	0.332473	0.411018	0.0295841
4660	STATH	4q13	0.00981333	0.0626924	0.00199834	0.104979	0.802495	0.610258	0.00222907	1	1	0.626886	0.00530132	0.6662	0.812824	1	0.573874	0.699797	0.516275	0.498245	0.411018	0.0295841
4661	AC063956.1	4q13	0.00981333	0.0626924	0.00199834	0.104979	0.79414	1	0.00222907	1	1	0.626886	0.00530132	0.6662	0.905502	1	0.573874	0.699797	0.516275	0.720879	0.411018	0.0295841
4662	HTN3	4q13	0.00981333	0.0477721	0.00199834	0.104979	0.79414	1	0.00222907	1	1	0.626886	0.00304126	0.6662	0.905502	1	0.573874	0.699797	0.516275	0.720879	0.411018	0.0295841
4663	HTN1	4q13	0.0153379	0.0477721	0.00199834	0.104979	0.79414	1	0.00222907	1	1	0.626886	0.00304126	0.6662	0.905502	1	0.573874	0.699797	0.516275	0.720879	0.596668	0.0295841
4664	PRR27	4q13	0.0153379	0.0362433	0.00199834	0.104979	0.594166	1	0.00222907	1	1	0.626886	0.00304126	0.6662	0.723378	1	1	0.699797	0.359561	0.720879	0.596668	0.00807548
4665	ODAM	4q13	0.0153379	0.0274077	0.00199834	0.104979	0.594166	1	0.00430065	1	1	0.626886	0.00304126	0.6662	0.725771	1	0.573874	0.699797	0.359561	0.498245	0.596668	0.00451281
4666	FDCSP	4q13	0.0153379	0.0362433	0.00511484	0.104979	0.594166	1	0.00430065	1	1	0.626886	0.00304126	0.6662	0.726845	1	0.313055	0.699797	0.359561	0.498245	0.596668	0.00451281
4667	CSN3	4q13	0.0153379	0.0477721	0.00511484	0.104979	0.594166	1	0.00430065	1	1	0.626886	0.00530132	0.6662	0.816438	1	0.313055	0.699797	0.358707	0.498245	0.596668	0.00451281
4668	CABS1	4q13	0.0153379	0.0626924	0.00511484	0.104979	0.594166	1	0.00430065	1	1	0.626886	0.0303536	0.771973	0.907306	1	0.313055	0.699797	0.358707	0.498245	0.596668	0.00451281
4669	SMR3A	4q13	0.00981333	0.0625723	0.00511484	0.104979	0.594166	1	0.00430065	1	1	0.626886	0.0303536	0.771973	0.816438	1	0.313055	0.699797	0.358707	0.538919	0.440754	0.00451281
4670	SMR3B	4q13	0.00981333	0.0626924	0.00511484	0.104979	0.594166	1	0.00430065	1	1	0.626886	0.0303536	0.771973	0.726845	1	0.313055	0.699797	0.358707	0.538919	0.440754	0.00451281
4671	PROL1	4q13	0.00981333	0.0807701	0.00199834	0.104979	0.594166	1	0.00430065	1	1	0.626886	0.0179265	0.771973	0.816438	1	0.313055	0.650983	0.358707	0.538919	0.440754	0.00451281
4672	MUC7	4q13	0.00622346	0.103787	0.00511484	0.104979	0.79414	0.610258	0.00430065	1	1	0.626886	0.0179265	1	0.818033	1	0.166011	0.650983	0.358707	0.538919	0.317107	0.00451281
4673	AMTN	4q13	0.00622346	0.0807701	0.00511484	0.104979	0.79414	1	0.00430065	1	1	0.626886	0.0179265	1	0.818033	1	0.166011	0.650983	0.358707	0.332473	0.317107	0.00451281
4674	AMBN	4q13	0.00622346	0.0807701	0.00511484	0.104979	0.802495	1	0.00430065	1	1	0.626886	0.0179265	1	0.818033	1	0.0867133	0.650983	0.358707	0.332473	0.618092	0.00451281
4675	ENAM	4q13	0.00981333	0.147882	0.00511484	0.104979	0.802495	1	0.0121705	1	1	0.626886	0.0179265	1	0.818033	1	0.0867133	0.650983	0.359561	0.332473	0.618092	0.00451281
4676	IGJ	4q13	0.00981333	0.184756	0.00511484	0.104979	0.802495	1	0.0121705	1	1	0.626886	0.0303536	1	0.818033	1	0.0867133	0.650983	0.359561	0.498245	0.797689	0.00451281
4677	UTP3	4q13	0.00981333	0.147882	0.00511484	0.104979	0.79414	1	0.0121705	1	1	0.626886	0.0303536	1	0.818033	1	0.0867133	0.650983	0.359561	0.498245	0.797689	0.00451281
4678	RUFY3	4q13	0.00981333	0.117641	0.00199834	0.104979	0.802495	1	0.0121705	1	1	0.36131	0.0105114	1	0.816438	1	0.0229961	0.650983	0.359561	0.498245	0.618092	0.00451281
4679	GRSF1	4q13	0.00981333	0.147882	0.00199834	0.104979	0.802495	1	0.0121705	1	1	0.36131	0.0179265	1	0.726845	1	0.0229961	0.650983	0.18587	0.332473	0.618092	0.0112054
4680	MOB1B	4q13	0.00622346	0.117641	0.000756513	0.104979	0.79414	1	0.00430065	1	1	0.36131	0.0179265	0.77858	0.730377	1	0.0229961	0.650983	0.18587	0.332473	0.636252	0.0112054
4681	DCK	4q13	0.00622346	0.117641	0.000756513	0.104979	0.79414	1	0.00430065	1	1	0.36131	0.0303536	0.77858	0.645405	1	0.0867133	0.650983	0.18587	0.332473	0.466184	0.0112054
4682	SLC4A4	4q13	0.00244531	0.0725572	0.000756513	0.104979	0.79414	1	0.00222907	1	1	0.67302	0.0303536	0.568083	0.909014	1	0.058738	0.699797	0.0725859	0.332473	0.192541	0.0112054
4683	GC	4q13	0.0300006	0.0867766	0.000756513	0.104979	0.802495	1	0.00498805	1	1	1	0.0303536	0.6662	0.90889	1	0.0382629	0.699797	0.116392	0.332473	0.488235	0.0563928
4684	NPFFR2	4q13	0.0199013	0.0867766	0.000756513	0.104979	0.807356	0.610258	0.00430065	1	1	1	0.0302703	0.6662	0.817993	1	0.0106718	0.699797	0.116392	0.332473	0.222711	0.0563928
4685	ADAMTS3	4q13	0.0365313	0.0302175	0.00479244	0.0415047	0.814581	0.610258	0.00879318	1	1	0.626886	0.00925192	0.670909	0.908546	1	0.0106718	0.699797	0.358707	0.332473	0.102991	0.0295841
4686	COX18	4q13	0.0290143	0.0251886	0.00479244	0.0157828	0.804933	1	0.00498805	1	1	0.36131	0.0303536	0.675376	0.729028	1	0.0382629	1	0.186842	0.748228	0.0347714	0.0192301
4687	ANKRD17	4q13	0.013026	0.0190331	0.00479244	0.0157828	1	0.610258	0.00498805	1	1	0.0551545	0.0303536	0.675376	0.725832	1	0.0197725	1	0.186842	0.748228	0.0132156	0.00240849
4688	ALB	4q13	0.019544	0.0172348	0.0113478	0.0157828	0.791599	0.610258	0.00498805	1	1	0.00142665	0.0438719	0.675376	0.81425	1	0.00487208	1	0.186842	1	0.0132156	0.00240849
4689	AFP	4q13	0.019544	0.0228435	0.0113478	0.0157828	0.791599	0.610258	0.00498805	1	1	0.00913762	0.0695806	0.675376	0.81451	1	0.0106718	1	0.186842	1	0.0132156	0.000960372
4690	AFM	4q13	0.019544	0.0302175	0.042011	0.0157828	0.791599	0.610258	0.00498805	1	0.238776	0.0800366	0.0695806	0.675376	0.812127	1	0.0106718	1	0.186842	1	0.00797752	0.000960372
4691	RASSF6	4q13	0.0425816	0.0302175	0.042011	0.0157828	0.791599	0.610258	0.00498805	1	0.238776	0.105034	0.0303536	0.890525	0.81451	1	0.0106718	1	0.186842	1	0.00475424	0.000369826
4692	CXCL8	4q13	0.0290143	0.0228435	0.251737	0.0157828	0.791599	0.610258	0.000921785	1	0.238776	0.67302	0.0302703	0.888999	0.81451	1	0.0229961	1	0.186842	1	0.0132156	0.000180719
4693	CXCL6	4q13	0.0290143	0.0523464	0.144429	0.0157828	0.791599	0.610258	0.000921785	1	0.238776	0.67302	0.0302703	0.77858	0.71999	1	0.0229961	1	0.186842	1	0.0215949	0.00330521
4694	PF4V1	4q13	0.0290143	0.0523464	0.121298	0.0157828	0.791599	0.610258	0.000921785	1	0.238776	0.67302	0.0302703	0.77858	0.71999	1	0.0229961	1	0.186842	1	0.0215949	0.00330521
4695	CXCL1	4q13	0.0290143	0.0521806	0.055509	0.0157828	0.791599	0.610258	0.000921785	1	0.238776	0.67302	0.0302703	0.77858	0.634469	1	0.0229961	1	0.186842	1	0.0215949	0.00330521
4696	PF4	4q13	0.0425816	0.0523464	0.0399414	0.120498	0.610527	0.610258	0.00284258	1	0.238776	0.67302	0.0302703	0.670909	0.71999	1	0.00487208	1	0.186842	1	0.00475424	0.00330521
4697	PPBP	4q13	0.0425816	0.0398526	0.0399414	0.120498	0.610527	0.610258	0.00284258	1	0.238776	0.67302	0.0302703	0.670909	0.71999	1	0.00487208	1	0.186842	1	0.00475424	0.00330521
4698	CXCL5	4q13	0.0425816	0.0398526	0.0399414	0.120498	0.610527	0.610258	0.00284258	1	0.238776	0.67302	0.0302703	0.670909	0.720419	1	0.00487208	1	0.186842	1	0.00475424	0.00330521
4699	CXCL3	4q13	0.0425816	0.0398526	0.0399414	0.120498	0.610527	0.610258	0.000921785	1	0.238776	0.67302	0.0302703	0.670909	0.81008	1	0.00487208	1	0.186842	1	0.0110221	0.00330521
4700	CXCL2	4q13	0.0425816	0.0302175	0.0399414	0.0406687	0.611153	0.610258	0.000921785	1	0.238776	0.67302	0.0302703	0.670909	0.903735	1	0.0229961	1	0.186842	1	0.0144596	0.00330521
4701	MTHFD2L	4q13	0.0425816	0.0172348	0.0113478	0.0406687	0.610527	0.610258	0.00287521	1	0.238776	0.67302	0.0302703	0.573787	1	1	0.0229961	1	0.186842	0.748228	0.022747	0.00330521
4702	EPGN	4q13	0.0425816	0.0398526	0.0113478	0.0157828	0.611153	0.610258	0.00203171	1	1	0.67302	0.0302703	0.573787	1	1	0.0867133	0.699797	0.186842	0.720879	0.0441779	0.00330521
4703	EREG	4q13	0.0425816	0.0725572	0.0113478	0.0157828	0.791599	0.610258	0.00369387	1	1	0.266947	0.0302703	0.573787	1	1	0.0867133	0.699797	0.186842	1	0.0441779	0.00330521
4704	AREG	4q13	0.0425816	0.0725572	0.0113478	0.0157828	0.791599	0.610258	0.00284258	1	1	0.266947	0.0302703	0.573787	1	1	0.0867133	0.699797	0.186842	1	0.0352756	0.00807548
4705	BTC	4q13	0.0617199	0.0302175	0.0399414	0.0157828	1	0.610258	0.00430065	1	1	0.266947	0.0490824	0.6662	1	1	0.166011	1	0.186842	1	0.0110221	0.00451281
4706	PARM1	4q13	0.13623	0.0398526	0.0399414	0.0415047	1	0.610258	0.00430065	1	1	0.266947	0.0302703	0.771973	0.808123	1	0.166011	1	0.186842	1	0.0441779	0.00451281
4707	RCHY1	4q21	0.13623	0.011248	0.0399414	0.0415047	1	0.610258	0.00222907	1	1	0.266947	0.00530132	0.771973	1	1	0.0867133	1	0.18587	0.498245	0.0282247	0.00451281
4708	THAP6	4q21	0.13623	0.011248	0.0399414	0.0415047	1	0.610258	0.00222907	1	1	0.266947	0.00530132	0.771973	1	1	0.0867133	1	0.18587	0.498245	0.0282247	0.00451281
4709	C4orf26	4q21	0.13623	0.0083029	0.0399414	0.0415047	1	0.610258	0.00222907	1	1	0.36131	0.00530132	0.883887	1	1	0.0867133	1	0.18587	0.498245	0.0282247	0.00451281
4710	CDKL2	4q21	0.13623	0.0060254	0.0399414	0.104979	1	0.610258	0.00222907	1	1	0.36131	0.00304126	0.883887	1	1	0.0867133	1	0.18587	0.498245	0.0177628	0.00174185
4711	G3BP2	4q21	0.13623	0.0060254	0.0399414	0.104979	1	0.610258	0.00222907	1	0.420909	0.36131	0.00304126	0.771973	0.808123	1	0.0867133	1	0.18587	0.498245	0.0282247	0.000647492
4712	USO1	4q21	0.0882639	0.00833044	0.0399414	0.104979	1	0.35518	0.00222907	1	0.420909	0.197682	0.00304126	0.771973	0.80777	1	0.0867133	1	0.18587	0.498245	0.0680411	0.000647492
4713	PPEF2	4q21	0.0882639	0.011248	0.0399414	0.104979	1	0.35518	0.00430065	1	0.420909	0.197682	0.00304126	0.771973	0.713508	1	0.0867133	1	0.18587	0.498245	0.0551057	0.000647492
4714	NAAA	4q21	0.124403	0.011248	0.0399414	0.104979	1	0.35518	0.0121705	1	0.420909	0.197682	0.00304126	0.771973	0.802957	1	0.0867133	1	0.18587	0.498245	0.0858409	0.000647492
4715	SDAD1	4q21	0.124403	0.0172348	0.0399414	0.104979	1	0.35518	0.0121705	1	0.420909	0.197682	0.00174696	0.661226	0.802957	1	0.0867133	1	0.18587	0.498245	0.0858409	0.000647492
4716	AC110615.1	4q21	0.124403	0.011248	0.0399414	0.104979	1	0.35518	0.0121705	1	0.420909	0.36131	0.00304126	0.661226	0.802957	1	0.0867133	1	0.18587	0.498245	0.0858409	0.000647492
4717	AC112719.2	4q21	0.124403	0.0228435	0.0399414	0.104979	1	0.35518	0.0121705	1	0.420909	0.36131	0.00174696	0.76838	1	1	0.0867133	1	0.18587	0.498245	0.0858409	0.000647492
4718	CXCL9	4q21	0.124403	0.0228435	0.0399414	0.104979	1	0.35518	0.0121705	1	0.420909	0.36131	0.00174696	0.76838	1	1	0.0867133	1	0.18587	0.498245	0.0858409	0.000647492
4719	ART3	4q21	0.0617199	0.0228435	0.106142	0.104979	1	0.35518	0.0121705	1	0.420909	0.197682	0.00174696	0.661226	0.802957	1	0.0867133	1	0.18587	0.498245	0.0551057	0.000647492
4720	CXCL10	4q21	0.124403	0.0228435	0.0399414	0.104979	1	0.35518	0.0121705	1	0.420909	0.36131	0.00304126	0.76838	1	1	0.0867133	1	0.18587	0.498245	0.0858409	0.000647492
4721	CXCL11	4q21	0.124574	0.0228435	0.0399414	0.104979	1	0.35518	0.0121705	1	0.420909	0.36131	0.00304126	0.661226	1	1	0.0867133	1	0.18587	0.498245	0.131234	0.000647492
4722	NUP54	4q21	0.0617199	0.0302175	0.106142	0.104979	1	0.35518	0.0121705	1	0.420909	0.197682	0.00304126	0.76838	0.800207	1	0.0867133	1	0.18587	0.498245	0.0858409	0.000647492
4723	SCARB2	4q21	0.0617199	0.0302175	0.106142	0.104979	1	0.35518	0.00430065	1	0.420909	0.197682	0.00172084	0.661226	0.612672	1	0.0867133	1	0.18587	0.498245	0.0858409	0.000647492
4724	FAM47E	4q21	0.0617199	0.0228435	0.0769102	0.104979	0.791599	0.35518	0.00222907	1	0.420909	0.149283	0.00172084	0.661226	0.612672	1	0.0867133	1	0.18587	0.498245	0.0858409	0.000232719
4725	FAM47E-STBD1	4q21	0.0617199	0.0083029	0.0769102	0.104979	0.611153	0.35518	0.00222907	1	0.420909	0.149283	0.00172084	0.661226	0.702561	1	0.0867133	1	0.18587	0.498245	0.0858409	0.000232719
4726	FAM47E-STBD1	4q21	0.0617199	0.0083029	0.0769102	0.104979	0.611153	0.35518	0.00222907	1	0.420909	0.67302	0.00174696	0.661226	0.517761	1	0.0867133	1	0.18587	0.498245	0.0858409	0.000232719
4727	CCDC158	4q21	0.0617199	0.0171593	0.0769102	0.104979	0.611153	0.200045	0.00222907	1	0.420909	0.180364	0.00174696	0.661226	0.524045	1	0.0867133	1	0.120089	0.498245	0.0551057	2.93447e-06
4728	SHROOM3	4q21	0.0698615	0.00718319	0.0769102	0.104979	0.457381	0.200045	0.00430065	1	0.420909	0.0961074	0.00172084	0.472004	0.198249	1	0.0229961	1	0.242671	0.498245	0.00674933	8.68302e-08
4729	SOWAHB	4q21	0.0617199	0.0294732	0.0769102	0.104979	0.584542	0.35518	0.0101533	1	0.420909	0.507004	0.00530132	0.881977	0.229179	1	0.134518	1	0.358707	0.498245	0.0441779	3.28626e-05
4730	2011-09-01	4q21	0.0617199	0.0294732	0.0769102	0.104979	0.774369	0.35518	0.00717114	1	0.420909	0.729696	0.00530132	0.881977	0.419177	1	0.134518	1	0.242671	0.498245	0.0441779	3.28626e-05
4731	CCNI	4q21	0.0617199	0.0294732	0.0769102	0.104979	1	0.35518	0.00717114	1	0.420909	0.472103	0.00925192	1	0.341799	1	0.0867133	1	0.359561	0.498245	0.0551057	3.28626e-05
4732	CCNG2	4q21	0.0290143	0.0572697	0.0769102	0.0415047	0.774369	0.35518	0.00717114	1	0.420909	0.266947	0.00925192	1	0.341799	1	0.0867133	1	0.116392	0.332473	0.0551057	3.28626e-05
4733	CXCL13	4q21	0.0199013	0.0294732	0.0769102	0.0415047	0.751043	0.35518	0.00717114	1	0.420909	0.266947	0.00925192	1	0.402812	1	0.0867133	1	0.116392	0.498245	0.0858409	9.94813e-05
4734	CNOT6L	4q21	0.0153379	0.0294732	0.0769102	0.104979	0.751043	0.610258	0.0131564	1	0.420909	0.266947	0.00167214	1	0.324712	1	0.0229961	1	0.116392	0.498245	0.131234	9.94813e-05
4735	MRPL1	4q21	0.0181676	0.0396935	0.0769102	0.104979	0.751043	0.610258	0.0131564	1	0.420909	0.266947	0.000876499	1	0.402812	1	0.0106718	1	0.186842	0.498245	0.131234	0.000292897
4736	FRAS1	4q21	0.0549735	0.0473079	0.0769102	0.251065	0.751043	0.35518	0.0131564	1	0.420909	0.67302	0.000876499	0.879316	0.411648	1	0.0382629	1	0.186842	0.498245	0.0347714	3.28626e-05
4737	ANXA3	4q21	0.0685178	0.225967	0.0769102	0.251065	0.497873	0.35518	0.00717114	1	0.420909	0.67302	0.00167214	0.877029	0.411648	1	0.0867133	1	0.186842	0.720879	0.287807	9.94813e-05
4738	BMP2K	4q21	0.0692447	0.129829	0.0769102	0.251065	0.167835	0.35518	0.00717114	1	0.559748	0.67302	0.000876499	1	0.273164	1	0.0867133	1	0.186842	0.720879	0.596668	0.000232719
4739	PAQR3	4q21	0.0692447	0.166935	0.0769102	0.251065	0.168294	0.35518	0.00717114	1	0.559748	0.67302	0.000876499	1	0.273164	1	0.0867133	1	0.186842	0.44394	0.78474	0.000647492
4740	NAA11	4q21	0.0692447	0.166935	0.0769102	0.251065	0.168294	0.35518	0.00717114	1	0.559748	0.67302	0.00321241	1	0.195811	1	0.241035	1	0.186842	0.44394	0.411018	0.000647492
4741	GK2	4q21	0.0692447	0.129829	0.0769102	0.251065	0.168294	0.35518	0.0131564	1	0.559748	1	0.00620944	1	0.195811	1	0.241035	1	0.516275	0.44394	0.570891	0.000647492
4742	ANTXR2	4q21	0.103107	0.338338	0.02993	0.251065	0.424952	0.35518	0.0657208	1	0.559748	1	0.0120579	1	0.0743856	1	0.241035	0.575157	0.359561	0.44394	0.53909	0.000292897
4743	PRDM8	4q21	0.342045	0.338338	0.02993	0.251065	0.424952	0.610258	0.0657208	1	0.559748	1	0.012123	1	0.0501747	1	0.166011	0.575157	0.359561	0.44394	0.748359	0.000292897
4744	FGF5	4q21	0.219006	0.418	0.02993	0.251065	0.424952	0.610258	0.0657208	1	0.559748	0.419803	0.012123	1	0.0676602	1	0.166011	0.575157	0.242671	0.44394	0.748359	0.000292897
4745	C4orf22	4q21	0.151444	0.339177	0.02993	0.251065	0.720434	0.610258	0.0657208	1	0.242442	0.419803	0.012123	1	0.105741	1	0.134518	0.575157	0.358707	0.44394	0.53909	9.94813e-05
4746	BMP3	4q21	0.08256	0.863215	0.02993	0.251065	0.424952	0.610258	0.0239809	1	0.14323	1	0.0220362	1	0.128691	1	0.134518	1	0.516275	1	0.332735	0.000836253
4747	PRKG2	4q21	0.08256	0.863215	0.02993	0.251065	0.424952	0.200045	0.0484679	1	0.14323	1	0.012123	1	0.177311	1	0.134518	1	0.359561	0.681714	0.332735	0.000836253
4748	RASGEF1B	4q21	0.219006	0.74271	0.02993	0.104979	0.424952	0.35518	0.0293667	0.133612	0.14323	1	0.00620944	1	0.186437	1	0.134518	1	0.246266	1	0.136107	9.94813e-05
4749	HNRNPD	4q21	0.433035	1	0.113698	0.104979	0.0957758	0.230605	0.0566144	0.249613	0.14323	0.533421	0.0220362	0.844191	0.35296	1	0.241035	1	0.358707	1	0.332735	0.000836253
4750	HNRNPDL	4q21	0.433035	0.714064	0.145694	0.104979	0.0973048	0.230605	0.0566144	0.249613	0.14323	0.533421	0.0220362	0.844191	0.35296	1	0.241035	1	0.516275	1	0.498527	0.000117328
4751	ENOPH1	4q21	0.433035	0.714064	0.145694	0.104979	0.0973048	0.110354	0.0566144	0.249613	0.14323	0.533421	0.0220362	0.698894	0.283278	1	0.241035	1	0.516275	1	0.498527	0.000117328
4752	TMEM150C	4q21	0.433035	0.714064	0.145694	0.104979	0.0973048	0.110354	0.0566144	0.249613	0.242442	0.533421	0.0220362	0.698894	0.215016	1	0.241035	1	0.516275	1	0.498527	3.28626e-05
4753	SCD5	4q21	0.433035	0.585847	0.113698	0.104979	0.0973048	0.110354	0.0321203	0.249613	0.559748	1	0.012123	0.567727	0.167086	1	0.241035	1	0.516275	1	0.498527	1.0584e-05
4754	SEC31A	4q21	0.433035	0.566922	0.113698	0.104979	0.0523206	0.230605	0.0321203	0.249613	0.420909	0.533421	0.012123	0.698894	0.21468	1	0.241035	1	0.73199	1	0.721086	3.57147e-06
4755	THAP9	4q21	0.433035	0.848714	0.0807194	0.0415047	0.0523206	0.230605	0.0321203	0.249613	0.420909	0.533421	0.0220362	0.698894	0.21468	1	0.241035	1	0.728698	1	0.721086	3.57147e-06
4756	LIN54	4q21	0.433035	1	0.0807194	0.0415047	0.0288597	0.230605	0.0321203	0.249613	0.420909	0.533421	0.0220362	0.698894	0.215016	1	0.241035	1	0.728698	1	0.498527	3.57147e-06
4757	COPS4	4q21	0.31112	0.699265	0.0807194	0.0415047	0.0288597	0.230605	0.0321203	0.249613	0.420909	1	0.012123	0.698894	0.119978	1	0.241035	1	0.73199	1	0.498527	1.17079e-05
4758	PLAC8	4q21	0.31112	1	0.0807194	0.0415047	0.0523206	0.230605	0.0321203	0.249613	1	1	0.012123	0.849046	0.119978	1	0.241035	1	0.516275	1	0.498527	1.17079e-05
4759	COQ2	4q21	0.31112	0.848714	0.211681	0.0415047	0.0523206	0.230605	0.0321203	1	1	1	0.012123	0.698894	0.119978	1	0.241035	1	0.358707	1	0.498527	1.17079e-05
4760	HPSE	4q21	0.31112	0.848714	0.383137	0.0415047	0.0523206	0.230605	0.0321203	1	1	1	0.012123	0.698894	0.119978	1	0.166011	1	0.358707	1	0.498527	1.17079e-05
4761	HELQ	4q21	0.433035	0.706739	0.181592	0.0415047	0.0523206	0.230605	0.0321203	1	1	1	0.012123	0.698894	0.119978	1	0.313055	1	0.358707	1	0.498527	1.17079e-05
4762	MRPS18C	4q21	0.433035	0.848714	0.181592	0.0415047	0.0523206	0.230605	0.0321203	1	1	1	0.012123	0.698894	0.156544	1	0.313055	1	0.358707	1	0.498527	1.17079e-05
4763	FAM175A	4q21	0.433035	1	0.181592	0.0415047	0.0523206	0.230605	0.0321203	1	1	1	0.0120579	0.698894	0.156544	1	0.313055	1	0.358707	1	0.498527	1.17079e-05
4764	AGPAT9	4q21	0.433035	1	0.181592	0.104979	0.0523206	0.230605	0.0321203	1	1	1	0.0220362	0.55514	0.202649	1	0.313055	1	0.358707	1	0.498527	1.17079e-05
4765	NKX6-1	4q21	0.433035	1	0.181592	0.104979	0.0523206	0.230605	0.0143568	1	1	1	0.13943	0.55514	0.134746	1	0.653675	1	0.359561	1	1	3.53292e-06
4766	CDS1	4q21	0.433035	1	0.181592	0.104979	0.0523206	0.230605	0.0143568	1	1	1	0.13943	0.55514	0.134746	1	0.653675	1	0.359561	1	1	1.01754e-06
4767	WDFY3	4q21	0.31112	1	0.383137	0.104979	0.0288597	0.230605	0.0321203	1	1	1	0.0403466	0.55514	0.0912982	1	0.653675	0.636686	0.358707	1	1	3.53292e-06
4768	ARHGAP24	4q21	0.174336	1	0.651666	0.251065	0.0523206	0.110354	0.0457119	1	1	1	0.012123	0.541251	0.058448	1	0.653675	1	0.359561	0.681714	0.444348	1.06701e-06
4769	MAPK10	4q21	0.082036	0.714064	0.651666	0.335997	0.0973048	0.0250935	0.0457119	1	1	0.142791	0.0403466	0.307676	0.0116925	1	0.653675	1	0.359561	0.366332	0.498527	1.17079e-05
4770	PTPN13	4q21	0.0537526	0.706739	1	0.335997	0.0973048	0.230605	0.128194	1	1	0.142791	0.527445	0.307676	0.0246982	1	0.697528	0.425676	0.516275	1	0.498527	1.17079e-05
4771	SLC10A6	4q21	0.0300006	0.706739	1	0.251065	0.0973048	0.480769	0.0794668	1	1	0.142791	0.31224	0.228615	0.0427358	1	0.697528	0.425676	0.73199	1	0.721086	3.57147e-06
4772	C4orf36	4q21	0.0447462	0.706739	0.651666	0.251065	0.0957758	0.480769	0.0794668	1	1	0.142791	0.31224	0.228615	0.0708586	1	0.653675	0.425676	0.516275	1	0.721086	3.57147e-06
4773	AFF1	4q21	0.0447462	0.585847	0.181592	0.251065	0.0957758	0.480769	0.0293667	1	1	0.36131	0.200426	0.324604	0.0987634	1	0.241035	0.425676	0.73199	0.618903	0.215552	3.12664e-07
4774	KLHL8	4q22	0.0237392	0.45129	0.592601	0.251065	0.0957758	0.480769	0.0484679	1	1	0.36131	0.0851103	0.324604	0.0235372	1	0.241035	0.425676	0.450606	0.618903	0.332735	3.57147e-06
4775	HSD17B13	4q22	0.0237392	0.171794	0.234302	0.251065	0.0957758	0.480769	0.0484679	1	1	0.67302	0.146132	0.307676	0.0346565	1	0.241035	0.425676	0.446052	0.618903	0.215552	3.57147e-06
4776	HSD17B11	4q22	0.0237392	0.313474	0.234302	0.251065	0.0973048	0.480769	0.0484679	1	1	0.67302	0.146132	0.307676	0.0346565	1	0.241035	0.425676	0.446052	0.618903	0.375659	3.57147e-06
4777	NUDT9	4q22	0.0363446	0.313474	0.234302	0.251065	0.0973048	0.480769	0.0239809	1	1	0.67302	0.146132	0.307676	0.0609544	1	0.241035	0.425676	0.676003	0.366332	0.136107	3.57147e-06
4778	SPARCL1	4q22	0.0549735	0.329092	0.234302	0.251065	0.0957758	0.480769	0.0239809	1	1	0.67302	0.146132	0.307676	0.0427358	1	0.241035	0.425676	0.676003	0.366332	0.0840492	3.57147e-06
4779	DSPP	4q22	0.082036	0.329092	0.234302	0.251065	0.0957758	0.480769	0.0180938	1	1	0.36131	0.247258	0.307676	0.043128	1	0.241035	0.425676	0.676003	0.366332	0.0840492	3.75236e-05
4780	DMP1	4q22	0.082036	0.218699	0.234302	0.251065	0.0957758	0.480769	0.0180938	1	1	0.36131	0.247258	0.307676	0.043128	1	0.241035	0.425676	0.676003	0.366332	0.0840492	1.17079e-05
4781	IBSP	4q22	0.174336	0.207681	0.234302	0.600106	0.0523206	0.480769	0.0180938	1	1	0.626886	0.398884	0.423205	0.0609544	1	0.241035	0.425676	0.676003	0.618903	0.215552	3.75236e-05
4782	MEPE	4q22	0.174336	0.207681	0.234302	0.600106	0.0523206	0.480769	0.0180938	1	1	0.626886	0.13943	0.423205	0.0609544	1	0.241035	0.425676	0.676003	0.618903	0.215552	3.75236e-05
4783	SPP1	4q22	0.174336	0.218699	0.234302	0.251065	0.0973048	0.480769	0.0180938	1	1	0.626886	0.13943	0.406278	0.0858331	1	0.241035	0.425676	0.676003	0.366332	0.136107	0.000117328
4784	PKD2	4q22	0.247389	0.218699	0.234302	0.251065	0.0973048	0.480769	0.0180938	1	1	0.626886	0.13943	0.406278	0.120126	1	0.241035	0.425676	0.676003	0.366332	0.136107	0.000117328
4785	ABCG2	4q22	0.247389	0.313474	0.234302	0.251065	0.0973048	0.480769	0.0180938	1	1	0.67302	0.13943	0.406278	0.0733345	1	0.241035	0.425676	0.676003	0.366332	0.136107	0.00035697
4786	PPM1K	4q22	0.247389	0.218699	0.234302	0.251065	0.0973048	0.480769	0.0321203	1	1	0.626886	0.13943	0.289303	0.0733345	1	0.241035	0.425676	0.450606	0.366332	0.136107	0.00105336
4787	HERC6	4q22	0.247389	0.299186	0.234302	0.251065	0.0973048	0.480769	0.0321203	1	1	0.626886	0.13943	0.289303	0.0733345	1	0.241035	0.425676	0.676003	0.366332	0.136107	0.00105336
4788	HERC5	4q22	0.247389	0.299186	0.234302	0.251065	0.0973048	0.480769	0.0321203	1	1	0.626886	0.13943	0.289303	0.0733345	1	0.241035	0.425676	0.676003	0.366332	0.136107	0.00105336
4789	HERC3	4q22	0.367052	0.546062	0.234302	0.251065	0.0973048	0.480769	0.0321203	1	1	0.36131	0.13943	0.289303	0.0733345	1	0.241035	0.425676	0.446052	0.366332	0.136107	0.00230688
4790	PYURF	4q22	0.247389	0.299186	0.234302	0.251065	0.0973048	0.480769	0.0321203	1	1	0.626886	0.13943	0.289303	0.0733345	1	0.241035	0.425676	0.676003	0.366332	0.136107	0.00105336
4791	PIGY	4q22	0.247389	0.299186	0.234302	0.251065	0.0973048	0.480769	0.0321203	1	1	0.626886	0.13943	0.289303	0.0733345	1	0.241035	0.425676	0.676003	0.366332	0.136107	0.00105336
4792	NAP1L5	4q22	0.367052	0.546062	0.234302	0.251065	0.0973048	0.480769	0.0321203	1	1	0.626886	0.13943	0.289303	0.0733345	1	0.241035	0.425676	0.446052	0.366332	0.215552	0.00230688
4793	FAM13A	4q22	0.194382	0.339422	0.234302	0.251065	0.0973048	0.480769	0.0321203	0.249613	1	0.626886	0.0403466	0.211707	0.0609544	1	0.173735	0.425676	0.450606	0.366332	0.215552	0.00230688
4794	TIGD2	4q22	0.269692	0.218699	0.234302	0.251065	0.0973048	0.480769	0.0566144	1	1	0.626886	0.0745665	0.211707	0.0346565	1	0.0726476	0.425676	0.446052	0.366332	0.498527	0.00230688
4795	GPRIN3	4q22	0.247389	0.546062	0.234302	0.251065	0.0523206	0.480769	0.128194	1	1	0.626886	0.245666	0.211707	0.0609544	1	0.0726476	0.425676	0.446052	0.210136	0.498527	0.00300227
4796	SNCA	4q22	0.0959806	0.840671	0.0984432	0.251065	0.167835	0.480769	0.110835	1	1	0.626886	0.146132	0.0745243	0.112046	1	0.214245	1	0.446052	0.278905	0.748359	0.046334
4797	MMRN1	4q22	0.124403	1	0.0939146	0.251065	0.224017	0.480769	0.128194	1	1	0.557045	0.0851103	0.166837	0.298149	1	0.0278479	1	0.676003	0.278905	0.748359	0.0375164
4798	CCSER1	4q22	0.614113	0.0989103	0.0354633	0.0659429	1	0.230605	0.00717114	1	1	0.197682	0.168225	0.00255589	0.638296	1	0.0027566	1	0.73199	0.570821	1	0.00280084
4799	GRID2	4q22	1	0.726346	0.234302	0.251065	0.424952	0.48973	0.220593	1	0.343423	0.0551545	0.0403466	0.541251	0.0812363	1	0.00506507	0.425676	0.73199	0.0350764	0.0593462	0.0108726
4800	ATOH1	4q22	0.219006	1	0.234302	0.251065	0.66567	0.67495	0.352282	1	0.420909	1	0.13943	0.247437	0.0183191	1	0.173834	0.425676	0.446052	0.366332	0.0649585	0.001452
4801	SMARCAD1	4q22	0.433035	0.853143	0.234302	0.251065	0.66567	0.610258	0.133052	1	1	1	0.13943	0.466932	0.0159703	1	0.573874	0.425676	0.450606	0.618903	0.0649585	0.000132607
4802	HPGDS	4q22	0.433035	0.853081	0.234302	0.104979	0.661827	1	0.133052	1	1	1	0.13943	0.343818	0.0137349	1	0.573874	0.425676	0.450606	0.618903	0.0649585	3.86244e-05
4803	PDLIM5	4q22	0.433035	1	0.0939146	0.251065	0.661827	0.200045	0.133052	1	1	1	0.13943	0.466932	0.0200908	1	1	0.425676	0.288677	0.618903	0.0649585	1.01754e-06
4804	BMPR1B	4q22	0.463327	1	0.0354633	0.251065	0.661827	0.052685	0.220593	1	1	1	0.13943	0.466932	0.029826	1	0.573874	0.425676	1	0.366332	0.118059	3.75236e-05
4805	UNC5C	4q22	0.188225	0.848714	0.234302	0.251065	0.661827	0.110354	0.352282	1	1	1	0.13943	0.441371	0.0609544	1	1	0.425676	1	0.618903	0.118059	0.00459219
4806	PDHA2	4q22	0.155344	0.840671	0.234302	0.251065	0.661827	0.230605	0.484166	1	1	1	0.264405	0.441371	0.0206125	1	0.573874	0.425676	0.446052	1	0.0649585	0.0139738
4807	STPG2	4q22	0.0624931	0.853143	0.0354633	0.251065	1	0.200045	0.735465	1	1	0.557045	0.0403466	0.0686224	0.0310879	1	0.166011	0.179537	0.676003	0.117733	0.0649585	0.00459219
4808	RAP1GDS1	4q23	0.0256117	0.846567	0.234302	0.251065	1	0.610258	0.735465	1	1	0.557045	0.13943	0.131804	0.105106	0.340782	0.573874	0.425676	1	0.681714	0.118059	0.0139738
4809	TSPAN5	4q23	0.0256117	0.577974	0.234302	0.251065	1	0.610258	1	1	1	0.142791	0.264405	0.131804	0.105106	0.340782	0.573874	0.425676	1	0.210136	0.0649585	0.00459219
4810	EIF4E	4q23	0.0993198	1	0.234302	0.106769	1	0.610258	1	1	0.238776	0.557045	0.13943	0.131804	0.152029	1	0.573874	0.425676	1	0.366332	0.0649585	0.00459219
4811	METAP1	4q23	0.0993198	1	0.234302	0.106769	1	1	1	1	0.238776	0.557045	0.13943	0.131804	0.152029	1	0.573874	0.425676	1	0.618903	0.0649585	0.00459219
4812	ADH5	4q23	0.0993198	1	0.234302	0.106769	1	1	1	1	0.238776	0.557045	0.13943	0.131804	0.152029	1	0.573874	0.425676	1	1	0.118059	0.00459219
4813	ADH4	4q23	0.0993198	1	0.234302	0.106769	1	1	1	1	0.238776	0.0268709	0.13943	0.131804	0.105106	1	0.313055	0.425676	1	1	0.118059	0.00459219
4814	ADH6	4q23	0.0993198	0.835732	0.234302	0.106769	1	1	1	1	0.238776	0.557045	0.13943	0.131804	0.105106	1	0.313055	0.425676	1	1	0.118059	0.0139738
4815	ADH1A	4q23	0.0993198	0.835732	0.234302	0.106769	0.661827	1	1	1	0.238776	0.0268709	0.13943	0.317834	0.152029	1	0.313055	0.425676	1	1	0.118059	0.0139738
4816	ADH1B	4q23	0.0993198	0.835732	0.531593	0.106769	0.661827	1	1	1	0.238776	0.00448762	0.13943	0.317834	0.152029	1	0.166011	0.425676	1	1	0.118059	0.0139738
4817	ADH1C	4q23	0.0993198	1	0.531593	0.106769	0.661827	1	1	1	0.238776	0.0631357	0.0745665	0.223478	0.21837	1	0.166011	0.425676	1	1	0.118059	0.0139738
4818	ADH7	4q23	0.0624931	1	0.531593	0.106769	0.661827	1	1	1	0.238776	0.0268709	0.0745665	0.120454	0.343803	1	0.313055	0.425676	1	1	0.0649585	0.0139738
4819	C4orf17	4q23	0.0624931	1	0.531593	0.106769	0.661827	1	1	1	1	0.142791	0.13943	0.103665	0.21837	1	0.313055	0.425676	1	1	0.118059	0.00459219
4820	TRMT10A	4q23	0.0624931	1	0.531593	0.106769	0.661827	1	1	1	1	0.142791	0.13943	0.343818	0.21837	1	0.313055	0.425676	1	1	0.118059	0.00459219
4821	MTTP	4q23	0.0624931	1	0.531593	0.106769	1	1	0.724336	1	0.238776	0.142791	0.13943	0.343818	0.343803	1	0.313055	0.425676	1	1	0.118059	0.00459219
4822	RP11-766F14.2	4q23	0.0624931	1	0.531593	0.106769	1	1	0.724336	1	0.238776	0.557045	0.13943	0.343818	0.343803	1	0.313055	0.425676	0.676003	0.618903	0.118059	0.00459219
4823	DAPP1	4q23	0.0256117	1	1	0.106769	1	1	0.724336	1	0.238776	0.557045	0.13943	0.223478	0.343803	1	0.313055	0.425676	1	0.366332	0.118059	0.00459219
4824	LAMTOR3	4q23	0.0435075	1	1	0.106769	1	1	1	1	0.238776	0.557045	0.0745665	0.317834	0.343803	1	0.313055	0.425676	1	0.681714	0.118059	0.00459219
4825	DNAJB14	4q23	0.0435075	1	1	0.106769	1	1	1	1	0.238776	0.557045	0.0745665	0.223478	0.346704	1	0.313055	0.425676	1	0.681714	0.118059	0.00459219
4826	H2AFZ	4q23	0.0435075	1	1	0.106769	1	1	1	1	0.238776	0.557045	0.0745665	0.223478	0.346704	1	0.313055	0.425676	1	1	0.118059	0.00459219
4827	DDIT4L	4q24	0.0435075	1	1	0.106769	1	1	1	1	0.238776	1	0.0745665	0.317834	0.310027	1	0.166011	0.425676	1	1	0.279279	0.0139738
4828	EMCN	4q24	0.0624931	0.846567	0.592601	0.106769	0.661827	1	1	1	0.238776	1	0.0745665	0.223478	0.463273	1	0.313055	0.425676	0.676003	1	0.279279	0.0405039
4829	PPP3CA	4q24	0.0993198	0.692682	0.234302	0.106769	1	0.230605	1	1	1	1	0.146132	0.343818	0.310027	1	0.313055	0.425676	0.676003	0.623386	0.498527	0.0405039
4830	BANK1	4q24	0.0624931	1	0.234302	0.104979	0.661827	0.230605	1	1	1	1	0.31224	0.247437	0.398726	1	0.0298553	0.425676	1	1	0.215552	0.00459219
4831	SLC39A8	4q24	0.0624931	1	0.234302	0.0346206	0.66567	0.230605	1	1	1	0.557045	0.0282043	0.466932	0.105519	0.340782	0.0298553	0.425676	1	1	0.53909	0.0405039
4832	NFKB1	4q24	0.0993198	0.466013	0.0939146	0.0346206	0.66567	0.230605	1	1	0.238776	0.142791	0.0120579	0.466932	0.105106	1	0.313055	0.425676	1	1	0.53909	0.0168565
4833	MANBA	4q24	0.0993198	0.466013	0.0939146	0.0346206	0.66567	0.230605	1	1	0.238776	0.557045	0.00620944	0.466932	0.310027	1	0.313055	0.425676	1	1	0.53909	0.0168565
4834	UBE2D3	4q24	0.155344	0.578351	0.234302	0.0346206	0.661827	0.230605	1	1	0.238776	0.557045	0.012123	0.618626	0.310027	1	0.0721503	0.425676	1	0.498928	0.332735	0.0168565
4835	CISD2	4q24	0.155344	0.704669	0.234302	0.0346206	0.661827	0.230605	1	1	1	1	0.0220362	0.618626	0.310027	1	0.0721503	0.425676	1	0.498928	0.498527	0.0168565
4836	SLC9B1	4q24	0.155344	0.704669	0.234302	0.0346206	0.661827	0.230605	1	1	0.238776	1	0.0220362	0.618626	0.310027	1	0.0721503	0.425676	1	0.498928	0.498527	0.0168565
4837	SLC9B2	4q24	0.0993198	0.704669	0.234302	0.0346206	0.661827	0.230605	1	1	0.238776	1	0.0220362	0.618626	0.613532	1	0.0721503	0.425676	1	0.498928	0.498527	0.0168565
4838	BDH2	4q24	0.0993198	0.561098	0.234302	0.0346206	0.661827	0.230605	1	1	0.238776	1	0.0220362	0.618626	0.613532	1	0.0721503	0.425676	1	0.498928	0.498527	0.0168565
4839	CENPE	4q24	0.0993198	0.561098	0.234302	0.104979	0.661827	0.230605	1	1	0.238776	1	0.012123	0.618626	0.613532	1	0.0721503	0.425676	1	0.498928	0.498527	0.0168565
4840	TACR3	4q24	0.238376	0.447523	0.234302	0.0346206	0.661827	0.230605	1	1	0.056642	1	0.247258	0.466932	0.268508	1	0.173834	0.425676	0.446052	0.498928	0.332735	0.0168565
4841	CXXC4	4q24	0.155344	1	0.234302	0.106769	0.661827	0.230605	0.735465	1	0.238776	1	0.146132	0.618626	0.124659	1	0.0721503	0.425676	1	0.498928	0.498527	0.0168565
4842	TET2	4q24	0.0729811	0.542464	0.234302	0.106769	0.661827	0.230605	0.755925	1	0.238776	0.557045	0.146132	1	0.152029	0.340782	0.0721503	0.425676	1	0.618903	0.170504	0.0405039
4843	PPA2	4q24	0.0729811	0.428002	0.234302	0.106769	0.661827	0.230605	0.755925	1	0.238776	0.557045	0.0403466	1	0.21837	0.340782	0.0721503	0.425676	1	0.618903	0.215552	0.0405039
4844	ARHGEF38	4q24	0.0729811	0.692886	0.234302	0.251065	0.661827	0.230605	0.755925	1	0.238776	0.557045	0.0220362	1	0.0225168	1	0.0721503	0.425676	1	0.618903	0.101621	0.0405039
4845	INTS12	4q24	0.0729811	0.428002	0.234302	0.106769	0.661827	0.230605	0.755925	1	0.420909	0.557045	0.0851103	1	0.070571	1	0.0721503	1	1	0.366332	0.101621	0.0405039
4846	GSTCD	4q24	0.0729811	0.428002	0.234302	0.106769	0.661827	0.230605	0.755925	1	0.420909	0.557045	0.0851103	1	0.0225168	1	0.0721503	0.425676	1	0.366332	0.101621	0.0405039
4847	NPNT	4q24	0.0729811	0.692682	0.234302	0.106769	0.66567	0.230605	1	1	0.420909	1	0.0851103	1	0.0879732	1	0.0721503	1	1	0.366332	0.170504	0.0168565
4848	TBCK	4q24	0.0729811	0.692682	0.234302	0.106769	0.66567	0.230605	1	1	0.238776	1	0.146132	1	0.277457	1	0.0721503	1	0.676003	1	0.170504	0.0168565
4849	AIMP1	4q24	0.0729811	1	0.234302	0.548404	0.66567	0.230605	1	1	0.238776	1	0.0403466	1	0.152029	1	0.0721503	1	0.676003	1	0.0649585	0.00421846
4850	DKK2	4q25	0.0624931	0.542464	0.0939146	0.327586	0.661827	0.110354	0.352282	1	0.238776	0.557045	0.0220362	0.622793	0.398726	1	0.0721503	1	0.446052	1	0.00996066	0.00105895
4851	PAPSS1	4q25	0.238376	0.677593	0.0939146	0.327586	0.661827	0.110354	0.735465	0.249613	0.238776	0.626886	0.0403466	0.29409	0.398726	1	0.0298553	1	0.288677	0.366332	0.0188289	0.000411051
4852	SGMS2	4q25	0.357529	1	0.0939146	0.327586	1	0.110354	0.735465	0.249613	0.238776	0.142791	0.0403466	0.29409	0.277457	1	0.0721503	1	0.450606	0.366332	0.0188289	0.000411051
4853	CYP2U1	4q25	0.521747	1	0.0939146	0.327586	1	0.110354	0.735465	1	0.238776	0.557045	0.0403466	0.260294	0.277457	1	0.0721503	1	0.450606	0.366332	0.0188289	0.000411051
4854	HADH	4q25	0.521747	0.83939	0.0939146	0.327586	1	0.110354	0.735465	1	0.238776	0.557045	0.0403466	0.417035	0.204465	1	0.0721503	1	0.450606	0.366332	0.0188289	0.000411051
4855	LEF1	4q25	0.521747	0.692886	0.0939146	0.548404	1	0.110354	0.735465	1	0.238776	0.557045	0.0220362	0.417035	0.204465	1	0.0721503	1	0.450606	0.210136	0.0188289	0.000411051
4856	RPL34	4q25	0.238376	0.542464	0.0939146	0.327586	1	0.230605	1	1	0.238776	0.142791	0.0403466	0.417035	0.301686	1	0.0721503	1	0.288677	0.618903	0.0188289	0.00503276
4857	OSTC	4q25	0.238376	0.542464	0.0939146	0.327586	1	0.230605	1	1	0.238776	0.0631357	0.0403466	0.417035	0.301686	1	0.0721503	1	0.288677	0.618903	0.0188289	0.00503276
4858	ETNPPL	4q25	0.238376	0.542464	0.0939146	0.327586	1	0.230605	1	1	0.238776	0.0631357	0.0403466	0.417035	0.301686	1	0.0721503	1	0.450606	0.618903	0.0188289	0.00503276
4859	COL25A1	4q25	0.357529	0.542464	0.0939146	0.548404	0.168294	0.230605	0.755925	1	0.238776	0.0631357	0.247258	0.417035	0.166621	1	0.313055	1	0.450606	0.618903	0.0340559	0.00503276
4860	SEC24B	4q25	0.238376	0.542464	0.0939146	0.327586	0.424952	0.230605	0.735465	1	0.238776	0.142791	0.0403466	1	0.536764	1	0.573874	1	0.450606	1	0.0340559	0.00145634
4861	CCDC109B	4q25	0.238376	0.542464	0.0939146	0.327586	0.424952	0.230605	1	1	0.238776	0.142791	0.0403466	1	0.68808	1	0.573874	1	0.450606	1	0.0340559	0.000444749
4862	CASP6	4q25	0.238376	0.677593	0.0939146	0.327586	0.66567	0.230605	1	1	0.238776	0.142791	0.0403466	1	1	1	0.573874	1	0.450606	1	0.0593462	0.000113637
4863	PLA2G12A	4q25	0.238376	0.677593	0.0939146	0.327586	0.66567	0.230605	1	1	0.238776	0.142791	0.0403466	1	1	1	0.573874	1	0.450606	1	0.0593462	0.000113637
4864	CFI	4q25	0.238376	0.677593	0.0939146	0.327586	0.66567	0.230605	1	1	0.238776	0.142791	0.0220362	1	1	1	0.573874	1	0.450606	1	0.0593462	3.08594e-05
4865	GAR1	4q25	0.238376	0.542464	0.0939146	0.327586	0.66567	0.230605	1	0.249613	0.238776	0.142791	0.0220362	1	0.844151	1	0.573874	1	0.450606	1	0.0593462	3.08594e-05
4866	RRH	4q25	0.238376	0.428002	0.0939146	0.327586	0.66567	0.230605	1	0.249613	0.238776	0.142791	0.0220362	1	0.844151	1	0.573874	1	0.450606	1	0.0593462	3.08594e-05
4867	LRIT3	4q25	0.238376	0.542464	0.0939146	0.327586	0.66567	0.230605	1	0.249613	0.238776	0.142791	0.0220362	1	0.844151	1	0.573874	1	0.450606	1	0.0340559	0.000113637
4868	EGF	4q25	0.238376	0.677593	0.0939146	0.327586	0.66567	0.230605	1	0.249613	0.238776	0.0631357	0.0220362	0.797958	0.844151	1	0.653675	1	0.450606	1	0.0340559	0.000113637
4869	ELOVL6	4q25	0.238376	0.428002	0.234302	0.327586	0.66567	0.230605	1	1	0.238776	0.142791	0.146132	1	1	1	0.653675	1	0.450606	1	0.101621	6.55023e-05
4870	ENPEP	4q25	0.238376	0.542464	0.234302	0.327586	0.66567	0.230605	0.755925	1	0.238776	0.626886	0.0403466	1	0.700116	1	1	1	0.446052	0.366332	0.215552	0.000264193
4871	PITX2	4q25	0.120541	0.83939	0.234302	0.327586	0.424952	0.230605	0.724336	1	0.238776	0.626886	0.0403466	1	1	1	1	1	0.676003	0.366332	0.101621	0.000264193
4872	C4orf32	4q25	0.521747	1	0.234302	0.106769	0.424952	0.230605	0.76575	1	0.238776	0.197682	0.0745665	1	1	1	0.653675	1	0.450606	0.618903	0.101621	0.00105895
4873	AP1AR	4q25	0.521747	0.674629	0.234302	0.0346206	0.66567	0.230605	1	1	0.238776	0.197682	0.0745665	1	0.847028	1	0.653675	1	0.450606	0.618903	0.170504	0.00503276
4874	TIFA	4q25	0.521747	0.674629	0.234302	0.0346206	0.66567	0.230605	1	1	0.238776	0.197682	0.0745665	1	0.69659	1	0.653675	1	0.450606	0.618903	0.170504	0.00503276
4875	ALPK1	4q25	0.521747	0.674629	0.234302	0.0346206	0.66567	0.110354	1	1	0.056642	0.197682	0.0745665	0.797958	0.69659	1	0.653675	1	0.288677	0.618903	0.170504	0.00503276
4876	NEUROG2	4q25	0.357529	1	0.234302	0.0346206	0.66567	0.052685	1	1	0.056642	0.36131	0.0745665	1	0.69659	1	0.653675	1	1	1	0.170504	0.00503276
4877	ZGRF1	4q25	0.357529	1	0.234302	0.0346206	0.66567	0.052685	1	1	0.056642	0.197682	0.245666	1	0.69659	1	0.653675	1	1	0.618903	0.170504	0.00503276
4878	LARP7	4q25	0.357529	1	0.234302	0.0346206	0.66567	0.052685	1	1	0.238776	0.197682	0.245666	1	0.69659	1	0.573874	1	0.676003	0.618903	0.170504	0.00503276
4879	ANK2	4q25	0.238376	0.704669	0.234302	0.0346206	0.66567	0.200045	0.755925	0.249613	0.238776	0.266947	0.704057	1	0.850495	1	1	1	1	0.681714	0.332735	0.001452
4880	CAMK2D	4q26	0.195345	0.577974	0.234302	0.0346206	0.424952	1	0.755925	1	1	0.266947	0.245666	0.784958	0.844151	1	1	1	0.446052	0.44394	0.332735	0.001452
4881	ARSJ	4q26	0.195345	0.704669	0.234302	0.0346206	0.267087	0.110354	1	1	1	0.67302	0.245666	1	0.844151	1	1	0.575157	0.676003	1	0.332735	0.0139738
4882	UGT8	4q26	0.521747	1	0.0939146	0.0346206	0.424952	0.052685	1	1	1	0.67302	0.247258	1	0.855737	1	1	1	0.446052	1	0.215552	0.00503276
4883	NDST4	4q26	0.398195	1	0.181592	0.0346206	0.424952	0.110354	1	1	0.238776	0.67302	0.245666	1	0.721006	1	1	1	0.288677	1	0.215552	0.00503276
4884	MTRNR2L13	4q26	0.00862129	1	0.234302	0.0111679	0.424952	0.35518	0.484166	1	1	0.67302	0.63933	0.597106	0.844353	1	0.573874	1	1	1	0.101621	0.0168565
4885	TRAM1L1	4q26	0.00862129	1	0.234302	0.0346206	0.424952	0.110354	0.484166	1	1	0.36131	1	0.797958	1	1	0.313055	1	1	1	0.170504	0.0168565
4886	NDST3	4q26	0.0435075	0.83939	0.234302	0.0346206	0.267087	0.35518	0.30823	1	0.238776	0.149283	1	1	1	1	0.573874	1	0.676003	1	0.0593462	0.00145634
4887	PRSS12	4q26	0.0435075	1	0.234302	0.106769	0.267087	0.110354	0.30823	1	0.238776	0.105034	1	1	1	1	0.653675	1	0.676003	1	0.0593462	0.000411051
4888	METTL14	4q26	0.0435075	0.83939	0.592601	0.106769	0.267087	0.35518	0.189637	1	0.238776	0.105034	0.63933	0.771574	0.721943	1	0.313055	1	0.288677	1	0.0593462	0.00503276
4889	SEC24D	4q26	0.0435075	0.83939	0.592601	0.251065	0.267087	0.610258	0.189637	1	0.238776	0.105034	0.63933	0.57578	0.231665	1	0.313055	1	0.288677	1	0.0593462	0.00503276
4890	SYNPO2	4q26	0.0435075	0.692886	0.651666	0.600106	0.167835	1	0.189637	1	0.238776	0.105034	0.398884	1	0.545181	1	0.313055	1	0.116392	1	0.0340559	0.000411051
4891	MYOZ2	4q26	0.0435075	0.692886	0.0939146	0.106769	0.167835	1	0.220593	1	0.238776	0.197682	0.398884	1	0.629847	1	0.313055	0.575157	0.18587	1	0.0593462	0.000411051
4892	USP53	4q26	0.0435075	0.561098	0.0939146	0.106769	0.167835	1	0.189637	1	0.238776	0.197682	0.245666	0.771574	0.421775	1	0.166011	0.575157	0.18587	1	0.0593462	0.00145634
4893	C4orf3	4q26	0.0435075	0.561098	0.0939146	0.106769	0.168294	0.610258	0.189637	1	0.238776	0.197682	0.245666	0.771574	0.737624	1	0.166011	0.575157	0.18587	1	0.0340559	0.00503276
4894	FABP2	4q26	0.0435075	0.561098	0.0939146	0.106769	0.168294	0.610258	0.189637	1	0.238776	0.197682	0.245666	0.771574	0.737624	1	0.166011	0.575157	0.18587	1	0.0340559	0.00503276
4895	PDE5A	4q26	0.0729811	0.273078	0.234302	0.106769	0.267087	0.610258	0.189637	1	0.238776	0.197682	0.245666	0.771574	0.379364	1	1	0.575157	0.186842	1	0.101621	0.00503276
4896	MAD2L1	4q27	0.0729811	0.273078	0.234302	0.106769	0.424952	0.610258	0.30823	1	0.238776	0.266947	0.63933	1	0.474432	1	1	0.575157	0.288677	0.618903	0.0593462	0.00503276
4897	PRDM5	4q27	0.155344	0.578351	0.234302	0.106769	0.424952	0.110354	0.0670165	1	0.238776	0.04165	0.398884	0.571227	0.458757	1	1	0.575157	0.450606	0.681714	0.0340559	0.0168565
4898	NDNF	4q27	0.238376	0.578351	0.234302	0.106769	0.424952	0.110354	0.189637	1	0.238776	0.0139721	0.398884	0.768918	0.572762	1	0.573874	0.575157	0.446052	1	0.0340559	0.0168565
4899	TNIP3	4q27	0.238376	0.353485	0.234302	0.106769	0.424952	0.35518	0.189637	1	0.420909	0.0061188	0.398884	0.571227	0.572762	1	0.573874	0.575157	0.186842	1	0.0340559	0.0168565
4900	QRFPR	4q27	0.155344	0.447523	0.234302	0.106769	0.424952	0.110354	0.220593	1	0.238776	0.0139721	0.398884	0.571227	0.572762	1	0.573874	0.575157	0.18587	0.366332	0.0593462	0.00503276
4901	ANXA5	4q27	0.155344	0.208572	0.234302	0.106769	0.424952	0.35518	0.220593	1	0.420909	0.04165	0.398884	0.571227	0.572762	1	0.166011	0.575157	0.18587	0.618903	0.0593462	0.00145634
4902	TMEM155	4q27	0.155344	0.273078	0.234302	0.106769	0.424952	0.35518	0.220593	1	0.242442	0.04165	0.398884	0.571227	0.572762	1	0.166011	0.575157	0.116392	0.618903	0.0593462	0.00145634
4903	EXOSC9	4q27	0.155344	0.273078	0.234302	0.106769	0.424952	0.110354	0.220593	1	0.559748	0.04165	0.398884	0.571227	0.572762	1	0.166011	0.575157	0.116392	0.618903	0.0593462	0.00145634
4904	CCNA2	4q27	0.155344	0.273078	0.234302	0.106769	0.424952	0.110354	0.220593	1	0.559748	0.04165	0.398884	0.571227	0.572762	1	0.166011	0.575157	0.116392	0.618903	0.0593462	0.00145634
4905	BBS7	4q27	0.155344	0.273078	0.234302	0.106769	0.424952	0.110354	0.220593	1	0.559748	0.0800366	0.398884	0.571227	0.572762	1	0.166011	0.575157	0.116392	0.618903	0.0593462	0.00145634
4906	TRPC3	4q27	0.238376	0.353485	0.234302	0.106769	0.424952	0.110354	0.189637	1	0.559748	0.105034	0.398884	0.784958	0.572762	1	0.166011	0.575157	0.116392	0.618903	0.0593462	0.00145634
4907	KIAA1109	4q27	0.238376	0.352459	0.234302	0.106769	0.66567	0.110354	0.189637	0.249613	0.559748	0.105034	0.398884	1	0.57127	1	0.166011	0.575157	0.120089	0.366332	0.101621	0.00145634
4908	ADAD1	4q27	0.238376	0.253016	0.234302	0.106769	0.66567	0.35518	0.189637	0.249613	0.420909	0.105034	0.398884	1	0.57127	1	0.0867133	0.575157	0.18587	0.210136	0.101621	0.00145634
4909	IL2	4q27	0.238376	0.253016	0.234302	0.106769	0.66567	0.35518	0.189637	0.249613	0.420909	0.105034	0.398884	1	0.57127	1	0.0867133	0.575157	0.18587	0.366332	0.101621	0.00503276
4910	IL21	4q27	0.357529	0.253016	0.234302	0.106769	0.66567	0.110354	0.220593	0.249613	0.420909	0.0551545	0.398884	0.784958	0.711389	1	0.166011	0.575157	0.186842	0.366332	0.101621	0.00503276
4911	BBS12	4q27	0.357529	0.428839	0.234302	0.106769	0.66567	0.052685	0.220593	0.249613	0.420909	0.0551545	0.398884	0.784958	0.711389	1	0.166011	0.575157	0.288677	0.366332	0.0593462	0.0139738
4912	FGF2	4q28	0.357529	0.428839	0.234302	0.251065	0.66567	0.052685	0.189637	0.249613	0.420909	0.0551545	0.398884	1	0.855737	1	0.166011	0.575157	0.186842	0.366332	0.101621	0.0139738
4913	NUDT6	4q28	0.357529	0.428839	0.234302	0.251065	0.66567	0.052685	0.189637	0.249613	0.420909	0.105034	0.398884	1	1	1	0.166011	0.575157	0.186842	0.366332	0.101621	0.0139738
4914	SPATA5	4q28	0.238376	0.191156	0.234302	0.251065	0.66567	0.0250935	0.189637	0.249613	0.420909	0.0139721	0.398884	1	1	1	0.166011	0.575157	0.186842	0.366332	0.0340559	0.0139738
4915	SPRY1	4q28	0.238376	0.253016	0.234302	0.251065	0.66567	0.052685	0.484166	0.249613	1	0.105034	0.398884	1	1	1	0.166011	0.575157	0.288677	0.366332	0.0107293	0.0139738
4916	ANKRD50	4q28	0.238376	0.353485	0.531593	0.251065	0.66567	0.230605	0.30823	1	1	0.0551545	0.146132	1	0.581661	1	0.313055	0.312439	0.186842	0.618903	0.101621	0.0296099
4917	FAT4	4q28	0.120541	0.191156	0.531593	0.251065	0.424952	0.230605	0.30823	1	1	0.149283	0.245666	1	1	1	0.313055	0.312439	0.18587	0.618903	0.0593462	0.0296099
4918	INTU	4q28	0.0435075	0.078032	1	0.251065	0.66567	0.480769	0.448021	0.249613	1	0.197682	0.245666	1	1	1	0.45835	0.312439	0.288677	0.366332	0.279279	0.0139738
4919	SLC25A31	4q28	0.0435075	0.0542853	1	0.251065	0.66567	0.480769	0.448021	0.249613	1	0.197682	0.245666	1	1	1	0.45835	0.312439	0.186842	0.366332	0.279279	0.0139738
4920	HSPA4L	4q28	0.0256117	0.078032	1	0.251065	0.66567	0.480769	0.448021	0.249613	1	0.197682	0.245666	1	0.711521	1	0.45835	0.312439	0.186842	0.366332	0.279279	0.0139738
4921	PLK4	4q28	0.0435075	0.109015	1	0.251065	0.66567	0.480769	0.448021	0.249613	1	0.197682	0.247258	1	1	1	0.697528	0.312439	0.288677	0.618903	0.279279	0.0139738
4922	MFSD8	4q28	0.0435075	0.151679	1	0.251065	0.66567	0.480769	0.448021	0.249613	1	0.197682	0.247258	0.748454	1	1	0.697528	0.312439	0.288677	0.618903	0.498527	0.0139738
4923	C4orf29	4q28	0.0435075	0.0779521	1	0.251065	0.66567	0.480769	0.448021	0.249613	1	0.197682	0.146132	0.748454	1	1	0.697528	0.312439	0.288677	0.618903	0.332735	0.00459219
4924	LARP1B	4q28	0.0435075	0.0779521	1	0.251065	0.66567	0.230605	0.484166	0.249613	1	0.197682	0.146132	0.539313	1	1	1	0.312439	0.186842	0.618903	0.332735	0.00459219
4925	PGRMC2	4q28	0.0435075	0.0779521	1	0.251065	0.66567	0.230605	0.484166	0.249613	1	0.197682	0.146132	0.539313	1	1	1	0.312439	0.18587	1	0.53909	0.00459219
4926	JADE1	4q28	0.0729811	0.23407	1	0.251065	0.66567	0.480769	0.484166	0.249613	1	0.105034	0.146132	0.375994	0.860704	1	1	0.312439	0.186842	0.618903	0.170504	0.00459219
4927	SCLT1	4q28	0.0729811	0.23407	1	0.251065	0.424952	0.480769	0.484166	0.249613	1	0.105034	0.146132	0.136371	0.860704	1	1	0.312439	0.186842	0.618903	0.101621	0.00459219
4928	C4orf33	4q28	0.0729811	0.109015	1	0.251065	0.424952	0.480769	0.448021	0.249613	1	0.105034	0.146132	0.136371	1	1	0.653675	0.312439	0.186842	0.618903	0.101621	0.00459219
4929	PCDH10	4q28	1	0.192881	1	0.251065	0.717164	0.230605	0.06474	0.350294	1	0.0800366	0.47594	0.498625	0.634369	1	0.573874	0.312439	0.18587	0.117733	0.0107293	0.1101
4930	PABPC4L	4q28	0.558521	0.172469	1	0.251065	0.720434	0.230605	0.0872433	0.43765	1	0.0800366	1	0.721105	0.546725	1	1	0.312439	0.0725859	0.0647503	0.0192457	0.0139738
4931	PCDH18	4q28	0.194226	0.447523	1	0.251065	0.497873	0.110354	0.0457341	0.43765	1	0.105034	0.245666	0.54411	0.886851	1	1	0.312439	0.120089	0.278905	0.0107293	0.000113637
4932	SLC7A11	4q28	0.194226	0.0910571	1	0.251065	0.720434	0.230605	0.0457341	0.43765	1	0.105034	0.47594	0.771574	0.580069	1	1	0.312439	0.0725859	0.278905	0.0107293	0.000113637
4933	CCRN4L	4q31	0.194226	0.253016	0.592601	0.251065	0.224435	0.35518	0.00312323	0.43765	1	0.197682	0.47594	0.338624	0.780446	1	1	0.312439	0.0450101	0.170221	0.000927007	3.08594e-05
4934	ELF2	4q31	0.194226	0.191156	0.651666	0.251065	0.224435	1	0.00312323	0.43765	1	0.266947	0.738762	0.381635	1	1	1	0.312439	0.0450101	0.170221	0.000490901	8.24875e-06
4935	NDUFC1	4q31	0.194226	0.172469	0.592601	0.251065	0.224435	0.200045	0.0123577	0.43765	1	0.197682	0.738762	0.221204	0.77727	1	1	0.312439	0.0725859	0.170221	0.000927007	2.17361e-06
4936	MGARP	4q31	0.194226	0.172469	0.592601	0.251065	0.224435	0.200045	0.0123577	0.43765	1	0.197682	0.738762	0.221204	0.77727	1	1	0.312439	0.0725859	0.170221	0.000927007	2.17361e-06
4937	NAA15	4q31	0.194226	0.125781	0.181592	0.251065	0.224435	0.67495	0.00312323	0.43765	1	0.266947	0.738762	0.381635	0.571467	1	1	0.312439	0.0450101	0.101431	0.000927007	2.17361e-06
4938	RAB33B	4q31	0.194226	0.253016	0.181592	0.251065	0.224435	0.67495	0.00312323	0.43765	1	0.67302	0.738762	0.221204	0.676864	1	1	0.312439	0.0725859	0.0592321	0.00173539	8.24875e-06
4939	SETD7	4q31	0.194226	0.191156	0.181592	0.104979	0.224435	0.35518	0.00899779	0.43765	1	0.0800366	0.738762	0.338624	0.77727	1	0.241035	0.312439	0.0725859	0.0339939	0.000927007	8.24875e-06
4940	MGST2	4q31	0.194226	0.14266	0.181592	0.104979	0.224017	0.35518	0.00899779	0.43765	1	0.149283	0.738762	0.54411	0.684127	1	0.241035	0.312439	0.120089	0.13598	0.000490901	3.08594e-05
4941	MAML3	4q31	0.521747	0.0870499	0.0807194	0.0415047	0.224017	0.610258	0.00899779	0.43765	1	0.0800366	0.738762	0.54411	1	1	0.653675	0.312439	0.120089	0.254181	0.000490901	5.65284e-07
4942	SCOC	4q31	0.357529	0.0463397	0.0807194	0.0415047	0.224017	0.230605	0.00899779	0.43765	1	0.197682	0.738762	0.54411	0.892128	1	0.653675	0.312439	0.18587	0.0592321	0.000490901	8.24875e-06
4943	CLGN	4q31	0.357529	0.118342	0.0807194	0.0415047	0.224017	0.230605	0.00312323	0.43765	1	0.197682	0.738762	0.54411	1	1	0.313055	0.312439	0.18587	0.101431	0.00321851	8.24875e-06
4944	MGAT4D	4q31	0.357529	0.118342	0.0807194	0.0157828	0.224017	0.230605	0.00132685	0.43765	1	0.266947	0.738762	0.54411	1	1	0.313055	0.312439	0.116392	0.101431	0.00321851	3.08594e-05
4945	ELMOD2	4q31	0.357529	0.0870499	0.0807194	0.0415047	0.224017	0.230605	0.00132685	0.43765	1	0.67302	0.527445	0.54411	0.892128	1	0.313055	0.312439	0.116392	0.101431	0.00321851	0.000132607
4946	UCP1	4q31	0.357529	0.0870499	0.0807194	0.0415047	0.224017	0.230605	0.00132685	0.43765	1	0.67302	0.527445	0.54411	0.892128	1	0.313055	0.312439	0.116392	0.101431	0.00321851	0.000132607
4947	TBC1D9	4q31	0.357529	0.0636421	0.0807194	0.0415047	0.224017	0.230605	0.00454397	0.43765	1	0.67302	0.527445	0.771574	1	1	0.313055	0.312439	0.116392	0.101431	0.0102483	0.000132607
4948	RNF150	4q31	0.120541	0.0466843	0.0807194	0.0415047	0.14356	0.480769	0.000549881	0.43765	0.238776	0.266947	0.527445	0.771574	1	1	0.166011	0.312439	0.116392	0.101431	0.0102483	3.86244e-05
4949	ZNF330	4q31	0.120541	0.0870499	0.0807194	0.0415047	0.14356	0.230605	0.000549881	0.43765	0.238776	0.266947	0.527445	0.771574	0.892128	1	0.166011	0.312439	0.116392	0.170221	0.0102483	3.86244e-05
4950	IL15	4q31	0.0729811	0.0818974	0.0807194	0.0415047	0.14356	0.110354	0.00454397	0.134572	0.14323	0.197682	0.527445	1	0.895912	1	1	0.312439	0.0725859	0.170221	0.0102483	2.17361e-06
4951	INPP4B	4q31	0.0256117	0.0277355	0.0807194	0.0929486	0.0917012	0.052685	0.00132685	0.184925	0.056642	0.0800366	0.527445	1	1	1	0.653675	0.312439	0.0437771	0.0302845	0.000160613	1.10194e-05
4952	USP38	4q31	0.0149223	0.0326472	0.181592	0.104979	0.0589007	0.434147	0.00312323	0.134572	0.420909	0.297437	0.765169	1	0.797361	1	1	0.312439	0.120089	0.278905	9.18307e-05	0.000444749
4953	GAB1	4q31	0.0149223	0.0236718	0.0807194	0.335997	0.269303	0.434147	0.00312323	0.0338664	0.420909	0.221618	0.571322	1	0.797361	1	1	0.312439	0.120089	0.278905	0.000490901	0.00127713
4954	SMARCA5	4q31	0.0149223	0.0445405	0.0807194	0.335997	0.0917012	0.67495	0.00132685	0.0338664	0.420909	0.221618	0.571322	1	0.702374	1	1	0.312439	0.0725859	0.278905	0.000927007	0.00127713
4955	FREM3	4q31	0.0256117	0.0681573	0.211681	0.398194	0.0917012	0.200045	0.00132685	0.0338664	0.420909	0.133438	0.411973	0.800302	0.800207	1	1	0.312439	0.0725859	0.170221	0.00584326	0.000444749
4956	GYPA	4q31	0.0149223	0.011751	0.211681	0.104979	0.0589007	1	0.00312323	0.134572	0.238776	0.297437	0.785274	0.797958	0.897269	1	0.653675	0.312439	0.0725859	0.101431	0.00018303	0.000113637
4957	GYPE	4q31	0.0149223	0.011751	0.211681	0.104979	0.0589007	1	0.00312323	0.134572	0.238776	0.297437	0.571322	0.797958	0.897269	1	0.653675	0.312439	0.0725859	0.101431	0.00036262	0.000113637
4958	GYPB	4q31	0.0149223	0.011751	0.211681	0.104979	0.0589007	1	0.00312323	0.134572	0.238776	0.297437	0.571322	0.797958	0.897269	1	0.653675	0.312439	0.0725859	0.101431	0.00036262	0.000113637
4959	HHIP	4q31	0.0149223	0.011751	0.181592	0.104979	0.269225	0.480769	0.0123577	0.43765	0.238776	0.149283	0.571322	1	0.897269	1	0.653675	0.312439	0.0271904	0.170221	0.000713875	0.001452
4960	ANAPC10	4q31	0.0256117	0.011767	0.181592	0.104979	0.269225	0.480769	0.0123577	0.43765	0.238776	0.297437	0.366757	1	0.895912	1	0.653675	0.312439	0.045649	0.498245	0.00139588	0.000411051
4961	ABCE1	4q31	0.0256117	0.011751	0.181592	0.104979	0.386612	0.480769	0.0123577	0.43765	0.238776	0.266947	0.366757	1	0.897269	1	0.653675	0.312439	0.045649	0.498245	0.00139588	0.000411051
4962	OTUD4	4q31	0.0256117	0.011751	0.181592	0.104979	0.269225	0.480769	0.0123577	0.43765	0.238776	0.266947	0.366757	1	0.897121	1	0.653675	0.312439	0.045649	0.498245	0.00139588	0.000411051
4963	SMAD1	4q31	0.0256117	0.0199704	0.181592	0.251065	0.547056	0.480769	0.0237108	0.43765	0.238776	0.266947	0.249914	1	0.800207	1	1	0.312439	0.0168063	0.170221	0.00036262	3.08594e-05
4964	MMAA	4q31	0.0149223	0.0166275	0.181592	0.251065	0.547056	0.480769	0.0123577	0.43765	0.238776	0.149283	0.249914	1	0.702561	1	1	0.312439	0.0271904	0.170221	0.000713875	0.000444749
4965	C4orf51	4q31	0.0149223	0.011751	0.383137	0.251065	0.547056	0.480769	0.0123577	0.43765	0.238776	0.149283	0.167685	1	0.702374	1	1	0.312439	0.045649	0.170221	0.000713875	0.000444749
4966	ZNF827	4q31	0.0387964	0.011751	0.181592	0.251065	0.386612	0.230605	0.0237108	0.43765	0.238776	0.149283	0.167685	1	0.612672	1	1	0.312439	0.0271904	0.170221	0.000713875	0.000444749
4967	LSM6	4q31	0.0387964	0.0725721	0.181592	0.251065	0.547056	0.480769	0.00306248	0.43765	0.238776	0.149283	0.366757	1	0.895539	1	0.573874	0.312439	0.0166239	0.332473	0.000713875	0.000444749
4968	SLC10A7	4q31	0.08256	0.0818974	0.181592	0.251065	0.547056	0.480769	0.0169898	0.43765	0.420909	0.149283	0.366757	1	0.794582	1	0.573874	0.312439	0.0166239	0.215354	0.00139588	0.000132607
4969	POU4F2	4q31	0.08256	0.0466843	0.181592	0.251065	0.547056	0.480769	0.0169898	0.43765	0.238776	0.149283	0.527445	1	1	1	0.573874	0.312439	0.0271904	0.101431	0.00139588	0.000132607
4970	TTC29	4q31	0.08256	0.0331994	0.181592	0.251065	0.547056	0.480769	0.0169898	0.43765	0.238776	0.149283	0.568823	1	1	1	0.573874	0.312439	0.045649	0.101431	0.00139588	0.000132607
4971	EDNRA	4q31	0.0624931	0.0235186	0.181592	0.251065	0.386612	0.480769	0.00277421	0.43765	1	0.149283	0.366757	1	0.890603	1	0.313055	0.312439	0.0168063	0.101431	0.00139588	0.000113637
4972	TMEM184C	4q31	0.0624931	0.0235186	0.181592	0.251065	0.547056	0.480769	0.00277421	0.43765	1	0.149283	0.366757	1	0.892128	1	0.313055	0.312439	0.0168063	0.101431	0.00139588	0.000113637
4973	PRMT9	4q31	0.0624931	0.0166275	0.181592	0.251065	0.547056	0.480769	0.00277421	0.43765	1	0.149283	0.527445	1	0.892128	1	0.313055	0.312439	0.0168063	0.101431	0.00139588	0.000113637
4974	ARHGAP10	4q31	0.0624931	0.0235186	0.181592	0.251065	0.547056	0.230605	0.00106695	0.43765	1	0.0800366	0.527445	0.784958	0.676864	1	0.313055	0.0837166	0.0166239	0.0592321	0.00173539	0.000113637
4975	NR3C2	4q31	0.0993198	0.0389067	0.181592	0.600106	0.774369	0.230605	0.00106695	0.43765	0.056642	0.0800366	0.366757	0.597106	0.580069	1	0.166011	0.163676	0.045649	0.0592321	0.00329222	0.00145634
4976	DCLK2	4q31	0.155344	0.00498591	0.681969	0.0415047	0.751043	0.480769	0.0173484	1	0.013348	0.149283	0.527445	1	1	1	0.0867133	0.312439	0.0271904	0.101431	0.017743	0.001452
4977	LRBA	4q31	0.463327	0.00434021	0.181592	0.398194	0.18067	0.230605	0.0169898	1	0.0440183	0.0551545	0.765169	0.601452	0.584434	1	0.134518	0.312439	0.0168063	0.101431	0.0155424	0.0082212
4978	MAB21L2	4q31	0.238376	0.00498591	0.181592	0.106769	0.753972	0.480769	0.0173484	1	0.056642	0.197682	0.527445	1	0.885865	1	0.0867133	0.312439	0.045649	0.101431	0.0302865	0.00145634
4979	SH3D19	4q31	1	0.00634877	0.181592	0.664268	0.584542	0.110354	0.121345	1	1	0.0139721	0.411973	0.787441	0.673512	1	0.134518	0.312439	0.0725859	0.215354	0.000490901	0.00459219
4980	RPS3A	4q31	1	0.0136192	0.181592	0.664268	0.386612	0.230605	0.121345	1	1	0.105034	0.568823	0.771574	0.667095	1	0.134518	0.312439	0.0725859	0.101431	0.00590901	0.00459219
4981	PRSS48	4q31	1	0.010598	0.181592	0.251065	0.547056	0.230605	0.224379	1	1	0.105034	0.249914	1	1	1	0.241035	0.312439	0.0725859	0.215354	0.00018303	0.00459219
4982	FAM160A1	4q31	0.760427	0.00327311	0.592601	0.251065	0.547056	0.230605	0.224379	1	0.238776	0.0551545	0.568823	1	0.885865	1	0.134518	0.312439	0.0450101	0.101431	0.00036262	0.00459219
4983	GATB	4q31	0.558521	0.00486313	0.592601	0.548404	0.547056	0.480769	0.0419998	1	0.238776	0.105034	0.765169	1	0.882691	1	0.134518	0.312439	0.0450101	0.101431	0.00590901	0.00459219
4984	FBXW7	4q31	0.195345	0.00102124	0.181592	0.548404	1	0.480769	0.00596017	0.43765	1	0.0551545	0.765169	0.771574	0.881312	1	0.0867133	0.312439	0.0271904	0.278905	0.00590901	0.0139738
4985	TMEM154	4q31	0.195345	0.00151325	0.181592	0.548404	0.751043	0.480769	0.00596017	0.43765	1	0.0061188	0.765169	0.771574	1	1	0.166011	0.312439	0.0725859	0.278905	0.00036262	0.0139738
4986	ARFIP1	4q31	0.0435075	0.00327311	0.181592	0.548404	1	0.610258	0.0173484	0.43765	0.238776	0.0139721	0.568823	0.771574	1	1	0.241035	0.312439	0.0450101	0.278905	9.18307e-05	0.000444749
4987	TIGD4	4q31	0.120541	0.00498591	0.592601	0.548404	1	1	0.016049	0.43765	1	0.0551545	0.765169	0.771574	1	1	0.166011	0.312439	0.0450101	0.278905	0.00036262	0.001452
4988	FHDC1	4q31	0.120541	0.000991979	0.592601	0.548404	1	0.230605	0.0939014	0.43765	0.238776	0.0551545	0.568823	1	0.886022	1	0.241035	0.312439	0.0725859	0.278905	9.18307e-05	3.86244e-05
4989	TRIM2	4q31	0.357529	0.00486313	0.592601	0.251065	0.547056	0.230605	0.0173484	0.43765	0.238776	0.0551545	0.411973	1	0.673487	1	0.134518	0.163676	0.0725859	0.618903	0.00183458	3.86244e-05
4990	MND1	4q31	0.195345	0.010598	0.181592	0.548404	0.753972	0.230605	0.016049	1	0.238776	0.0551545	0.249914	1	1	0.606308	0.134518	0.163676	0.0725859	0.366332	0.00173539	0.000444749
4991	KIAA0922	4q31	0.195345	0.00498591	0.181592	0.548404	0.386612	0.230605	0.00596017	1	0.238776	0.0551545	0.167685	1	0.767423	0.606308	0.134518	0.163676	0.0450101	0.681714	0.000927007	0.00127713
4992	TLR2	4q31	0.194226	0.00151325	0.592601	0.548404	0.547056	0.480769	0.016049	1	0.238776	0.105034	0.366757	1	0.878455	1	0.166011	0.163676	0.0450101	0.278905	0.00321851	0.0296099
4993	RNF175	4q31	0.194226	0.00151325	0.651666	0.548404	0.547056	0.480769	0.016049	1	0.238776	0.105034	0.366757	1	0.878455	1	0.166011	0.163676	0.0450101	0.278905	0.00321851	0.0296099
4994	SFRP2	4q31	0.194226	0.00232024	0.651666	0.548404	0.751043	0.480769	0.016049	1	0.238776	0.105034	0.366757	1	1	1	0.313055	0.163676	0.0450101	0.117733	0.00321851	0.0139738
4995	DCHS2	4q31	0.120541	0.0035708	0.651666	0.548404	0.753972	0.230605	0.0419998	1	1	0.0061188	0.366757	1	0.762424	1	0.573874	0.312439	0.116392	0.170221	0.00321851	0.0405039
4996	PLRG1	4q31	0.120541	0.0156574	0.651666	0.548404	1	0.230605	0.0419998	1	1	0.00261284	0.527445	1	0.878455	1	0.573874	0.312439	0.120089	0.0647503	0.00321851	0.0405039
4997	FGB	4q31	0.120541	0.0156574	0.651666	0.548404	1	0.230605	0.0419998	1	1	0.000447081	0.527445	1	0.878455	1	0.573874	0.312439	0.120089	0.0647503	0.00321851	0.0405039
4998	FGA	4q31	0.120541	0.0156574	0.651666	0.548404	1	0.230605	0.016049	1	1	0.000447081	0.366757	1	0.878455	1	0.573874	0.312439	0.120089	0.0647503	0.00173539	0.0405039
4999	FGG	4q32	0.120541	0.0156574	0.651666	0.548404	1	0.230605	0.016049	1	1	0.00109144	0.366757	1	0.878455	1	0.573874	0.312439	0.120089	0.0647503	0.00173539	0.0405039
5000	LRAT	4q32	0.0729811	0.00550553	0.651666	0.251065	1	0.230605	0.016049	1	1	0.0061188	0.527445	1	0.762424	0.268031	0.166011	0.312439	0.120089	0.0647503	0.00173539	0.0758773
5001	RBM46	4q32	0.0729811	0.00232024	0.651666	0.251065	1	0.230605	0.00596017	1	1	0.0139721	0.527445	1	0.553994	1	0.166011	0.312439	0.116392	0.117733	0.00590901	0.0758773
5002	NPY2R	4q32	0.0729811	0.00550553	0.651666	0.251065	0.751043	0.230605	0.0939014	1	1	0.105034	0.527445	1	0.654121	1	0.166011	0.312439	0.0725859	0.117733	0.00321851	0.0405039
5003	MAP9	4q32	0.0729811	0.010598	0.651666	0.548404	1	0.230605	0.0412712	1	1	0.105034	0.527445	1	0.767423	1	0.0867133	0.312439	0.116392	0.117733	0.00173539	0.0405039
5004	GUCY1A3	4q32	0.120541	0.00550553	1	0.548404	1	0.230605	0.00703888	1	0.559748	0.266947	0.527445	1	0.878455	0.268031	0.0867133	0.312439	0.0725859	0.0647503	0.00321851	0.0758773
5005	GUCY1B3	4q32	0.120541	0.00101622	1	0.548404	1	0.480769	0.00703888	1	0.559748	0.149283	0.527445	1	0.878455	0.268031	0.166011	0.312439	0.0725859	0.0647503	0.00321851	0.0405039
5006	ASIC5	4q32	0.195345	0.00157023	1	0.548404	1	0.480769	0.00703888	1	0.559748	0.472103	0.527445	1	0.762424	0.268031	0.166011	0.312439	0.0725859	0.0647503	0.00321851	0.0405039
5007	TDO2	4q32	0.120541	0.0024406	1	0.548404	1	0.480769	0.00703888	1	0.559748	0.472103	0.527445	1	0.762424	1	0.166011	0.312439	0.0725859	0.0350764	0.00321851	0.0405039
5008	CTSO	4q32	0.120541	0.00381037	1	0.548404	1	0.480769	0.00596017	1	0.559748	0.297437	0.527445	1	1	1	0.166011	0.312439	0.120089	0.0350764	0.00321851	0.0139738
5009	PDGFC	4q32	0.120541	0.00232024	1	0.548404	0.751043	0.480769	0.0939014	1	1	0.266947	0.366757	0.748454	0.878455	1	0.313055	0.312439	0.18587	0.0350764	0.000927007	0.001452
5010	GLRB	4q32	0.194226	0.00157023	1	0.548404	0.751043	0.480769	0.0939014	1	1	0.266947	0.527445	1	0.545181	1	0.313055	0.312439	0.116392	0.0647503	0.00329222	0.0405039
5011	GRIA2	4q32	0.521747	0.00101622	1	0.548404	0.751043	0.480769	0.0412712	1	1	0.472103	0.527445	1	0.545181	1	0.313055	0.312439	0.116392	0.117733	0.000927007	0.0296099
5012	FAM198B	4q32	0.521747	0.0178405	0.651666	0.548404	0.547056	0.480769	0.0173484	0.350294	1	0.149283	0.31224	1	0.536096	1	0.134518	0.312439	0.045649	0.278905	0.000490901	0.0139738
5013	TMEM144	4q32	0.760427	0.0178405	0.651666	0.548404	0.547056	0.480769	0.0173484	0.350294	1	0.149283	0.31224	1	0.536096	1	0.134518	0.312439	0.045649	0.278905	0.000927007	0.0139738
5014	RXFP1	4q32	0.238376	0.0119454	0.651666	0.548404	0.386612	0.480769	0.00703888	0.350294	1	0.105034	0.47594	0.748454	0.536096	1	0.241035	0.312439	0.045649	0.170221	0.000257853	0.00459219
5015	C4orf46	4q32	0.195345	0.0178405	0.651666	0.548404	0.547056	0.480769	0.00703888	0.350294	1	0.197682	0.47594	0.748454	0.525259	1	0.45835	0.650983	0.106936	0.170221	0.000257853	0.00459219
5016	ETFDH	4q32	0.195345	0.0178405	0.651666	0.548404	0.547056	0.480769	0.00703888	0.0882281	1	0.266947	0.47594	0.748454	0.525259	1	0.45835	0.650983	0.106936	0.170221	0.000257853	0.00459219
5017	PPID	4q32	0.194226	0.0178405	0.651666	0.548404	0.547056	0.480769	0.00703888	0.0882281	1	0.266947	0.47594	0.748454	0.525259	1	0.241035	0.312439	0.0271904	0.170221	0.000490901	0.0139738
5018	FNIP2	4q32	0.194226	0.00596337	0.651666	0.548404	0.386612	0.480769	0.00703888	0.0882281	1	0.149283	0.47594	0.748454	0.757164	1	0.241035	0.312439	0.0271904	0.101431	0.000257853	0.0139738
5019	C4orf45	4q32	0.195345	0.0554583	0.651666	0.548404	0.547056	0.480769	0.0169898	0.134572	1	0.180364	0.31224	0.539313	0.878455	1	0.653675	0.312439	0.0271904	0.101431	0.000134407	0.0139738
5020	RAPGEF2	4q32	0.194226	0.0761065	0.651666	0.548404	0.386612	0.480769	0.0237108	0.134572	1	0.149283	0.31224	1	1	1	0.653675	0.312439	0.0168063	0.101431	0.000927007	0.0405039
5021	FSTL5	4q32	0.52243	0.0225321	0.383137	0.548404	0.751043	0.230605	0.00124598	1	1	0.149283	0.0851103	0.768918	0.384935	1	0.241035	0.163676	0.359561	0.254181	0.000490901	0.0405039
5022	NAF1	4q32	0.52243	0.0375919	0.383137	0.251065	0.547056	0.230605	0.00277421	1	1	0.149283	0.0745665	1	0.454968	1	0.134518	0.312439	0.728698	0.170221	0.000927007	0.0405039
5023	NPY1R	4q32	0.303627	0.0375919	0.383137	0.251065	0.547056	0.480769	0.00277421	1	1	0.149283	0.0745665	1	0.374325	1	0.134518	0.312439	0.728698	0.101431	0.000927007	0.0405039
5024	NPY5R	4q32	0.194226	0.0375919	0.383137	0.251065	0.547056	0.480769	0.00277421	1	1	0.149283	0.0745665	1	0.374325	1	0.134518	0.312439	0.728698	0.101431	0.000927007	0.0405039
5025	TKTL2	4q32	0.195345	0.0656061	0.383137	0.548404	0.753972	0.480769	0.00277421	1	1	0.149283	0.0745665	1	0.454968	1	0.134518	0.312439	1	0.215354	0.000490901	0.0139738
5026	TMA16	4q32	0.195345	0.0656061	0.383137	0.548404	0.753972	0.480769	0.00277421	1	1	0.149283	0.0745665	1	0.454968	1	0.134518	0.312439	1	0.215354	0.000490901	0.0139738
5027	2001-03-01	4q32	0.0259652	0.0323022	0.383137	0.548404	0.584542	1	0.000549881	1	1	0.540913	0.0745665	0.57578	0.246427	1	0.0726476	0.312439	0.761593	0.332473	0.000490901	0.0139738
5028	TRIM61	4q32	0.078345	0.0178405	0.681969	0.251065	0.547056	1	0.000192625	1	1	1	0.13943	0.771574	0.246016	1	0.0726476	0.312439	0.73199	0.278905	0.000927007	0.0139738
5029	APELA	4q32	0.078345	0.0178405	0.681969	0.251065	0.547056	1	0.000192625	1	1	1	0.13943	0.771574	0.246016	1	0.0726476	0.312439	0.73199	0.278905	0.000927007	0.0139738
5030	FAM218A	4q32	0.078345	0.0178405	0.681969	0.251065	0.547056	1	0.000192625	1	1	1	0.13943	0.771574	0.246016	1	0.0726476	0.312439	0.73199	0.278905	0.000927007	0.0139738
5031	TRIM60	4q32	0.078345	0.0179556	0.681969	0.251065	0.753972	0.480769	0.00124598	1	1	1	0.0745665	1	0.246016	1	0.0726476	0.312439	0.73199	0.278905	0.000927007	0.0139738
5032	TMEM192	4q32	0.760427	0.0178405	0.681969	0.251065	0.753972	0.480769	0.00124598	1	1	0.729696	0.0745665	1	0.473192	1	0.0726476	0.312439	0.516275	0.278905	0.000927007	0.0139738
5033	KLHL2	4q32	0.760427	0.0178405	0.681969	0.251065	0.753972	0.480769	0.00732691	1	1	1	0.13943	1	0.246016	1	0.0726476	0.312439	0.516275	0.278905	0.000490901	0.0139738
5034	MSMO1	4q32	0.760427	0.0178405	0.681969	0.251065	0.751043	0.480769	0.0169898	1	1	1	0.264405	1	0.246016	1	0.0726476	0.0750119	0.516275	0.278905	0.000490901	0.0139738
5035	CPE	4q32	0.558521	0.0119454	0.681969	0.251065	0.753972	0.480769	0.0169898	1	1	1	0.264405	1	0.246427	1	0.0726476	0.0750119	0.73199	0.278905	0.000927007	0.00459219
5036	TLL1	4q32	0.760427	0.0053692	0.681969	0.251065	0.753972	0.480769	0.00312323	1	1	0.729696	0.13943	0.751333	0.186437	1	0.0726476	0.0750119	0.516275	0.278905	0.00018303	0.0139738
5037	SPOCK3	4q32	0.521747	0.0225321	0.681969	0.335997	0.753972	0.480769	0.0143568	1	1	0.729696	0.012123	1	0.177844	1	0.241035	0.0750119	0.242671	0.498245	9.18307e-05	0.0139738
5038	ANXA10	4q32	0.238376	0.0178405	0.469314	0.0415047	0.269225	0.230605	0.00312323	1	1	0.221618	0.0220362	0.751333	0.0983954	1	0.134518	0.0750119	0.242671	0.278905	4.58121e-05	0.0758773
5039	DDX60	4q32	0.357529	0.0178405	0.681969	0.0415047	0.269225	0.110354	0.00312323	1	1	0.507004	0.0220362	0.751333	0.235678	1	0.134518	0.0750119	0.242671	0.278905	4.58121e-05	0.0758773
5040	DDX60L	4q32	0.357529	0.0119454	0.709867	0.0157828	0.582954	0.052685	0.00312323	1	1	0.221618	0.146132	0.771574	0.0747975	1	0.134518	0.0750119	0.242671	0.170221	9.18307e-05	0.000130641
5041	PALLD	4q32	0.357529	0.00550553	0.709867	0.0157828	0.30584	0.052685	0.00132685	1	1	0.133438	0.146132	0.57578	0.0609637	1	0.0382629	0.0750119	0.246266	0.215354	4.58121e-05	3.12664e-07
5042	CBR4	4q32	0.357529	0.0053692	0.681969	0.0406687	0.269225	0.110354	0.00312323	1	1	0.0777311	0.0220362	0.771574	0.0246979	1	0.0382629	0.0750119	0.358707	0.375513	4.58121e-05	3.75236e-05
5043	SH3RF1	4q32	0.357529	0.00717303	0.681969	0.0170052	0.386612	0.230605	0.00132685	1	1	0.0777311	0.0220362	1	0.0499789	1	0.0382629	0.0750119	0.358707	0.0592321	4.58121e-05	0.000117328
5044	NEK1	4q33	0.357529	0.00498591	0.681969	0.0170052	0.547056	0.230605	0.00312323	1	1	0.221618	0.0220362	0.54411	0.0806451	1	0.287392	0.0750119	0.358707	0.101431	9.18307e-05	0.000414556
5045	CLCN3	4q33	0.238376	0.010598	0.681969	0.0170052	0.386612	0.230605	0.00312323	1	1	0.507004	0.012123	0.751333	0.137702	1	0.45835	0.0750119	0.358707	0.101431	0.00018303	0.000132607
5046	C4orf27	4q33	0.238376	0.0157142	0.681969	0.0170052	0.547056	0.230605	0.00312323	1	1	0.507004	0.012123	0.751333	0.295154	1	0.241035	0.0750119	0.358707	0.101431	0.00018303	0.000444749
5047	MFAP3L	4q33	0.238376	0.0225321	0.681969	0.0157828	0.753972	0.230605	0.00106695	1	0.559748	0.507004	0.012123	0.751333	0.177844	1	0.241035	0.0750119	0.242671	0.170221	0.00036262	0.000444749
5048	AADAT	4q33	0.155344	0.0157142	0.681969	0.0157828	0.751043	0.230605	0.00106695	1	0.559748	0.507004	0.012123	0.751333	0.177311	1	0.241035	0.0750119	0.242671	0.278905	0.000713875	0.000132607
5049	GALNTL6	4q34	0.357529	0.00556431	0.265534	0.00210274	1	0.110354	0.00106695	1	1	0.507004	0.0120579	0.503707	0.225081	1	1	0.0750119	0.242671	0.0592321	0.000490901	0.001452
5050	GALNT7	4q34	0.558521	0.00634877	1	0.0157828	1	0.480769	0.0169898	1	1	0.710958	0.0220362	0.503707	0.225081	1	0.697528	0.0750119	0.358707	0.0339939	0.0107293	0.001452
5051	HMGB2	4q34	0.558521	0.010598	1	0.0157828	1	0.480769	0.0169898	1	1	0.710958	0.0220362	0.503707	0.271459	1	0.45835	0.0750119	0.358707	0.0592321	0.0593462	0.001452
5052	SAP30	4q34	0.558521	0.010598	1	0.0157828	1	0.480769	0.0169898	1	1	0.710958	0.0220362	0.503707	0.271459	1	0.45835	0.0750119	0.358707	0.0592321	0.0593462	0.001452
5053	SCRG1	4q34	0.558521	0.010598	1	0.0157828	1	0.480769	0.0169898	1	1	0.710958	0.0220362	0.751333	0.271459	1	0.45835	0.0750119	0.358707	0.0592321	0.0593462	0.001452
5054	HAND2	4q34	0.558521	0.0053692	1	0.0415047	0.737617	0.480769	0.0169898	1	1	0.710958	0.0220362	0.54411	0.271459	1	0.697528	0.0750119	0.358707	0.0592321	0.0340559	0.00459219
5055	FBXO8	4q34	0.357529	0.0156574	1	0.0415047	0.737617	0.480769	0.0169898	1	1	0.710958	0.0403466	0.381635	0.259826	1	0.45835	0.0750119	0.359561	0.101431	0.0340559	0.00459219
5056	CEP44	4q34	0.357529	0.0157142	1	0.0415047	0.737617	0.480769	0.00732691	1	1	1	0.247258	0.54411	0.259826	1	0.45835	0.0750119	0.359561	0.101431	0.0340559	0.00459219
5057	HPGD	4q34	0.357529	0.0156574	1	0.0415047	1	0.230605	0.00732691	1	0.559748	0.472103	0.0403466	0.771574	0.119978	1	0.134518	0.0750119	0.516275	0.215354	0.0192457	0.001452
5058	GLRA3	4q34	0.357529	0.0157142	1	0.0415047	1	0.230605	0.0237108	1	0.559748	0.710958	0.247258	0.381635	0.119978	1	0.134518	0.0750119	0.73199	0.215354	0.00521792	0.001452
5059	ADAM29	4q34	0.357529	0.010598	1	0.0415047	1	0.480769	0.0457341	1	0.242442	0.710958	0.0851103	0.381635	0.156544	1	0.241035	0.0750119	0.516275	0.101431	0.00521792	0.001452
5060	GPM6A	4q34	0.521747	0.0053692	1	0.104979	1	0.052685	0.00106695	1	1	1	0.0403466	0.787441	0.0748111	1	0.313055	0.0750119	0.516275	0.215354	0.00996066	0.00459219
5061	WDR17	4q34	0.52243	0.00800006	1	0.104979	1	0.110354	0.000401778	1	0.559748	1	0.0403466	0.54411	0.0549295	1	0.313055	0.0750119	0.516275	0.13598	0.00996066	0.00459219
5062	SPATA4	4q34	0.52243	0.00800006	1	0.104979	1	0.230605	0.00106695	1	0.559748	0.655405	0.0403466	0.175608	0.0552722	1	0.313055	0.0750119	0.728698	0.13598	0.0188289	0.00459219
5063	ASB5	4q34	0.52243	0.0053692	1	0.104979	1	0.230605	0.00106695	1	0.559748	0.655405	0.0403466	0.338624	0.0549295	1	0.313055	0.0750119	0.728698	0.13598	0.035199	0.00459219
5064	SPCS3	4q34	0.52243	0.0053692	1	0.251065	1	0.230605	0.00106695	1	0.559748	1	0.0403466	0.105744	0.0246867	1	0.313055	0.0750119	0.728698	0.13598	0.0188289	0.00145634
5065	VEGFC	4q34	0.52243	0.00800006	1	0.251065	1	0.230605	0.00106695	1	0.559748	1	0.0220362	0.140988	0.0345371	1	0.313055	0.0750119	0.73199	0.215354	0.0188289	0.00459219
5066	NEIL3	4q34	0.52243	0.0053692	1	0.104979	1	0.480769	0.00106695	1	0.559748	0.710958	0.47594	0.140988	0.0552722	1	0.173735	0.0750119	1	0.101431	0.0188289	0.00145634
5067	AGA	4q34	0.52243	0.00800006	1	0.104979	1	0.480769	0.00306248	1	0.559748	0.710958	0.0403466	0.140988	0.0549295	1	0.173735	0.0750119	1	0.101431	0.0188289	0.000411051
5068	TENM3	4q34	0.779172	0.011751	1	0.0346206	1	0.110354	0.00306248	1	1	1	0.012123	0.323589	0.25975	0.340782	0.748127	0.0750119	0.73199	0.0508686	0.0649585	0.00127713
5069	DCTD	4q35	0.760427	0.00929979	1	0.0346206	1	0.110354	0.00732691	1	1	1	0.0403466	0.446791	0.178331	1	0.45835	0.0750119	0.728698	0.0508686	0.118059	0.000444749
5070	WWC2	4q35	0.760427	0.00929979	1	0.0346206	1	0.110354	0.00732691	1	1	1	0.0403466	0.446791	0.134746	1	0.45835	0.0750119	0.728698	0.0508686	0.0649585	3.86244e-05
5071	CLDN22	4q35	0.521747	0.00929979	1	0.106769	1	0.230605	0.00732691	1	1	1	0.0403466	0.446791	0.134746	1	0.45835	0.0750119	1	0.0839817	0.0649585	3.86244e-05
5072	CLDN24	4q35	0.521747	0.00929979	1	0.106769	1	0.230605	0.00732691	1	1	1	0.0403466	0.446791	0.134746	1	0.45835	0.0750119	1	0.0839817	0.0649585	3.86244e-05
5073	CDKN2AIP	4q35	0.521747	0.00929979	1	0.251065	1	0.230605	0.0123577	1	1	1	0.0403466	0.446791	0.146258	1	0.45835	0.0750119	1	0.0839817	0.035199	0.000132607
5074	ING2	4q35	0.521747	0.00929979	1	0.106769	1	0.230605	0.0123577	1	1	1	0.0403466	0.446791	0.25975	1	0.287392	0.0750119	1	0.0839817	0.0649585	0.000444749
5075	ENPP6	4q35	0.357529	0.00929979	1	0.106769	0.425915	0.110354	0.000401778	1	0.559748	0.67302	0.0851103	1	0.146258	1	0.287392	0.0750119	1	0.0839817	0.279279	3.86244e-05
5076	TRAPPC11	4q35	0.521747	0.00929979	1	0.106769	0.584542	0.230605	0.00306248	1	0.559748	1	0.0851103	0.810994	0.24576	1	0.287392	0.0750119	1	0.0839817	0.118059	0.000132607
5077	STOX2	4q35	0.521747	0.00929979	1	0.106769	0.584542	0.230605	0.00306248	1	0.559748	1	0.0851103	0.810994	0.24576	1	0.287392	0.0750119	1	0.0839817	0.118059	0.000132607
5078	RWDD4	4q35	0.521747	0.00929979	1	0.106769	0.584542	0.230605	0.00306248	1	0.559748	1	0.0851103	0.810994	0.24576	1	0.287392	0.0750119	1	0.0839817	0.118059	0.000132607
5079	IRF2	4q35	0.558521	0.00929979	1	0.106769	0.306475	0.230605	0.00277421	1	1	0.67302	0.00620944	0.825819	0.190403	1	0.287392	0.0750119	0.728698	0.13598	0.0649585	0.000113637
5080	CENPU	4q35	0.760427	0.00929979	1	0.106769	0.425915	0.480769	0.00277421	1	1	0.149283	0.012123	1	0.190403	1	0.287392	0.0750119	0.728698	0.13598	0.118059	0.000411051
5081	CASP3	4q35	0.760427	0.00929979	1	0.106769	0.425915	0.480769	0.00277421	1	1	0.149283	0.012123	1	0.190403	1	0.287392	0.0750119	0.728698	0.13598	0.118059	0.000411051
5082	PRIMPOL	4q35	0.760427	0.00929979	1	0.106769	0.425915	0.480769	0.00277421	1	1	0.149283	0.012123	1	0.190403	1	0.287392	0.0750119	0.728698	0.13598	0.118059	0.000411051
5083	ACSL1	4q35	0.760427	0.00929979	1	0.106769	0.425915	0.230605	0.00277421	1	1	0.149283	0.0120579	0.817927	0.190403	1	0.134518	0.0750119	0.728698	0.10819	0.118059	0.000411051
5084	SNX25	4q35	1	0.0136192	1	0.106769	0.582954	0.230605	0.00732691	1	1	0.266947	0.0120579	0.817927	0.156544	1	0.241035	0.0750119	0.728698	0.167719	0.0649585	0.000411051
5085	LRP2BP	4q35	1	0.0166275	1	0.106769	0.582954	0.230605	0.0123577	1	1	0.266947	0.0120579	0.817927	0.156544	1	0.241035	0.0750119	0.728698	0.167719	0.0649585	0.000411051
5086	SLC25A4	4q35	1	0.0136192	1	0.106769	0.582954	0.230605	0.00732691	1	1	0.266947	0.0120579	0.817927	0.156544	1	0.241035	0.0750119	0.728698	0.167719	0.0649585	0.000411051
5087	CFAP97	4q35	1	0.0136192	1	0.106769	0.582954	0.230605	0.00732691	1	1	0.266947	0.0120579	0.817927	0.156544	1	0.241035	0.0750119	0.728698	0.167719	0.0649585	0.000411051
5088	HELT	4q35	1	0.0136192	1	0.106769	0.582954	0.230605	0.00732691	1	1	0.266947	0.0120579	0.817927	0.156544	1	0.241035	0.0750119	0.728698	0.167719	0.0649585	0.000411051
5089	UFSP2	4q35	1	0.0166275	1	0.106769	0.582954	0.230605	0.0123577	1	1	0.266947	0.012123	1	0.156544	1	0.653675	0.0750119	1	0.0839817	0.0649585	0.000411051
5090	ANKRD37	4q35	1	0.0166275	1	0.106769	0.582954	0.230605	0.0123577	1	1	0.266947	0.012123	1	0.156544	1	0.653675	0.0750119	1	0.0839817	0.0649585	0.000411051
5091	C4orf47	4q35	1	0.0235186	1	0.106769	0.582954	0.230605	0.0123577	1	1	0.472103	0.012123	1	0.156544	1	0.653675	0.0750119	1	0.0839817	0.0649585	0.000113637
5092	CCDC110	4q35	1	0.0235186	1	0.0346206	0.582954	0.230605	0.0123577	1	1	0.472103	0.012123	1	0.156544	1	0.653675	0.0750119	1	0.0839817	0.0649585	0.000444749
5093	PDLIM3	4q35	1	0.0235186	1	0.0346206	0.582954	0.230605	0.0123577	1	1	0.710958	0.0120579	1	0.156544	1	0.653675	0.0750119	1	0.0839817	0.0649585	0.001452
5094	SORBS2	4q35	0.52243	0.0199704	0.681969	0.104979	0.610527	0.610258	0.0123577	1	1	0.472103	0.0120579	1	0.283278	1	0.241035	0.0750119	0.73199	0.0839817	0.035199	0.00127713
5095	TLR3	4q35	0.734684	0.0166275	0.681969	0.251065	0.30584	0.230605	0.00277421	1	1	0.266947	0.0120579	1	0.283278	1	0.45835	0.0750119	0.73199	0.0839817	0.0649585	0.001452
5096	FAM149A	4q35	0.734684	0.011751	0.681969	0.251065	0.30584	0.230605	0.00732691	1	1	0.266947	0.0120579	0.810994	0.35296	0.340782	0.45835	0.0750119	0.73199	0.0839817	0.0649585	0.001452
5097	CYP4V2	4q35	0.734684	0.011751	0.265534	0.251065	0.30584	0.230605	0.00732691	1	1	0.67302	0.0120579	0.810994	0.443952	0.340782	0.45835	0.0750119	0.73199	0.167719	0.0649585	0.001452
5098	KLKB1	4q35	0.734684	0.0166275	0.265534	0.251065	0.30584	0.230605	0.00277421	1	1	0.67302	0.0120579	0.810994	0.443952	0.340782	0.45835	0.0750119	0.73199	0.167719	0.0649585	0.001452
5099	F11	4q35	0.734684	0.0331994	0.265534	0.251065	0.425915	0.230605	0.00277421	1	1	0.67302	0.0120579	0.810994	0.443952	0.340782	0.45835	0.0750119	0.73199	0.167719	0.0649585	0.001452
5100	RP11-215A19.2	4q35	0.734684	0.0235186	0.265534	0.251065	0.425915	0.230605	0.00106695	1	1	0.266947	0.0120579	1	0.21468	0.11487	0.697528	0.0750119	0.516275	0.167719	0.0649585	0.000132607
5101	MTNR1A	4q35	0.734684	0.0235186	0.265534	0.251065	0.425915	0.230605	0.00106695	1	1	0.266947	0.0120579	1	0.21468	0.340782	0.697528	0.0750119	0.516275	0.167719	0.0649585	0.000444749
5102	FAT1	4q35	0.734684	0.0392705	0.709867	0.335997	0.30584	0.230605	0.00124598	1	1	0.266947	0.0120579	1	0.167086	0.340782	0.697528	0.163676	1	0.167719	0.0649585	0.000132607
5103	FRG1	4q35	0.398195	0.0466843	0.265534	0.0346206	0.582954	0.052685	0.000495085	1	1	0.540913	0.012123	1	0.283278	1	0.241035	0.312439	1	0.167719	0.0593462	0.00127713
5104	TRIML2	4q35	0.398195	0.0466843	0.265534	0.0346206	0.582954	0.052685	0.000495085	1	1	0.540913	0.012123	1	0.283278	1	0.241035	0.312439	1	0.167719	0.0593462	0.00127713
5105	ZFP42	4q35	0.398195	0.0466843	0.265534	0.0346206	0.582954	0.052685	0.000495085	1	1	0.540913	0.012123	1	0.283278	1	0.241035	0.312439	1	0.167719	0.0593462	0.00127713
5106	TRIML1	4q35	0.398195	0.0466843	0.265534	0.0346206	0.582954	0.052685	0.000495085	1	1	0.540913	0.012123	1	0.283278	1	0.241035	0.312439	1	0.167719	0.0593462	0.00127713
5107	FRG2	4q35	0.398195	0.0466843	0.265534	0.0346206	0.582954	0.052685	0.000495085	1	1	0.540913	0.012123	1	0.283278	1	0.241035	0.312439	1	0.167719	0.0593462	0.00127713
5108	DUX4	4q35	0.398195	0.0466843	0.265534	0.0346206	0.582954	0.052685	0.000495085	1	1	0.540913	0.012123	1	0.283278	1	0.241035	0.312439	1	0.167719	0.0593462	0.00127713
5109	BRD9	5p15	0.0148329	0.0099467	0.0151109	0.368288	0.329042	0.20697	0.00893516	0.0882281	1	0.0583503	7.39175e-05	0.000983407	0.752201	1	0.45835	0.163676	0.32687	8.38144e-06	4.35963e-08	1.61304e-10
5110	AHRR	5p15	0.0148329	0.0099467	0.0151109	0.368288	0.329042	0.20697	0.00893516	0.0882281	1	0.0583503	7.39175e-05	0.000983407	0.752201	1	0.45835	0.163676	0.32687	8.38144e-06	4.35963e-08	1.61304e-10
5111	SLC9A3	5p15	0.0148329	0.0099467	0.0151109	0.368288	0.329042	0.20697	0.00893516	0.0882281	1	0.0583503	7.39175e-05	0.000983407	0.752201	1	0.45835	0.163676	0.32687	8.38144e-06	4.35963e-08	1.61304e-10
5112	TRIP13	5p15	0.0148329	0.0099467	0.0151109	0.368288	0.329042	0.20697	0.00893516	0.0882281	1	0.0583503	7.39175e-05	0.000983407	0.752201	1	0.45835	0.163676	0.32687	8.38144e-06	4.35963e-08	1.61304e-10
5113	SDHA	5p15	0.0148329	0.0099467	0.0151109	0.368288	0.329042	0.20697	0.00893516	0.0882281	1	0.0583503	7.39175e-05	0.000983407	0.752201	1	0.45835	0.163676	0.32687	8.38144e-06	4.35963e-08	1.61304e-10
5114	CEP72	5p15	0.0148329	0.0099467	0.0151109	0.368288	0.329042	0.20697	0.00893516	0.0882281	1	0.0583503	7.39175e-05	0.000983407	0.752201	1	0.45835	0.163676	0.32687	8.38144e-06	4.35963e-08	1.61304e-10
5115	PLEKHG4B	5p15	0.0148329	0.0099467	0.0151109	0.368288	0.329042	0.20697	0.00893516	0.0882281	1	0.0583503	7.39175e-05	0.000983407	0.752201	1	0.45835	0.163676	0.32687	8.38144e-06	4.35963e-08	1.61304e-10
5116	CCDC127	5p15	0.0148329	0.0099467	0.0151109	0.368288	0.329042	0.20697	0.00893516	0.0882281	1	0.0583503	7.39175e-05	0.000983407	0.752201	1	0.45835	0.163676	0.32687	8.38144e-06	4.35963e-08	1.61304e-10
5117	TPPP	5p15	0.0148329	0.0099467	0.0151109	0.368288	0.329042	0.20697	0.00893516	0.0882281	1	0.0583503	7.39175e-05	0.000983407	0.752201	1	0.45835	0.163676	0.32687	8.38144e-06	4.35963e-08	1.61304e-10
5118	EXOC3	5p15	0.0148329	0.0099467	0.0151109	0.368288	0.329042	0.20697	0.00893516	0.0882281	1	0.0583503	7.39175e-05	0.000983407	0.752201	1	0.45835	0.163676	0.32687	8.38144e-06	4.35963e-08	1.61304e-10
5119	LRRC14B	5p15	0.0148329	0.0099467	0.0151109	0.368288	0.329042	0.20697	0.00893516	0.0882281	1	0.0583503	7.39175e-05	0.000983407	0.752201	1	0.45835	0.163676	0.32687	8.38144e-06	4.35963e-08	1.61304e-10
5120	ZDHHC11	5p15	0.0148329	0.0099467	0.0151109	0.368288	0.329042	0.20697	0.00893516	0.0882281	1	0.0583503	7.39175e-05	0.000983407	0.752201	1	0.45835	0.163676	0.32687	8.38144e-06	4.35963e-08	1.61304e-10
5121	ZDHHC11B	5p15	0.0148329	0.0099467	0.0151109	0.368288	0.329042	0.20697	0.00893516	0.0882281	1	0.0583503	7.39175e-05	0.000983407	0.752201	1	0.45835	0.163676	0.32687	8.38144e-06	4.35963e-08	1.61304e-10
5122	PDCD6	5p15	0.0148329	0.0099467	0.0151109	0.368288	0.329042	0.20697	0.00893516	0.0882281	1	0.0583503	7.39175e-05	0.000983407	0.752201	1	0.45835	0.163676	0.32687	8.38144e-06	4.35963e-08	1.61304e-10
5123	NKD2	5p15	0.0100563	0.0131945	0.00442349	0.400509	0.448456	0.129103	0.00211263	0.134572	0.343423	0.051987	9.19627e-05	0.000545521	0.526481	1	0.45835	0.163676	0.478642	2.07652e-07	4.35963e-08	1.14705e-11
5124	SLC12A7	5p15	0.0100563	0.011937	0.00216732	0.400509	0.698187	0.129103	0.00211263	0.134572	0.343423	0.0985504	9.19627e-05	0.00171469	0.596071	1	0.45835	0.0310394	0.478642	2.07652e-07	4.35963e-08	1.14705e-11
5125	TERT	5p15	0.0100563	0.00883858	0.00442349	0.400509	0.448456	0.129103	0.00211263	0.184925	0.365585	0.0473001	0.00016369	0.0011805	0.596071	1	0.45835	0.0310394	0.478642	2.07652e-07	4.35963e-08	1.14705e-11
5126	SLC6A18	5p15	0.0100563	0.011937	0.00216732	0.400509	0.698187	0.129103	0.00211263	0.134572	0.343423	0.0985504	9.19627e-05	0.00171469	0.596071	1	0.45835	0.0310394	0.478642	2.07652e-07	4.35963e-08	1.14705e-11
5127	SLC6A19	5p15	0.0100563	0.011937	0.00216732	0.400509	0.698187	0.129103	0.00211263	0.134572	0.343423	0.0985504	9.19627e-05	0.00171469	0.596071	1	0.45835	0.0310394	0.478642	2.07652e-07	4.35963e-08	1.14705e-11
5128	CLPTM1L	5p15	0.0148329	0.011937	0.00654994	0.53903	0.329042	0.0949283	0.00211263	0.134572	0.365585	0.0143686	0.000638203	0.001066	0.596071	1	0.45835	0.163676	0.448623	8.66052e-06	1.77873e-08	1.14705e-11
5129	SLC6A3	5p15	0.0100563	0.00883858	0.00560633	0.53903	0.43386	0.67495	0.00467586	0.134572	1	0.0600507	0.00106237	0.000647118	0.670402	1	0.45835	0.163676	0.800375	0.00146617	8.57964e-08	1.61304e-10
5130	IRX4	5p15	0.0100563	0.0209899	0.00560633	0.350443	0.422809	0.67495	0.00761732	0.134572	1	0.0600507	0.00154114	0.000647118	0.590479	1	0.45835	0.312439	0.448623	0.00247476	1.67779e-07	7.60757e-09
5131	NDUFS6	5p15	0.0100563	0.0209899	0.00560633	0.350443	0.422809	0.67495	0.00761732	0.134572	1	0.0600507	0.00154114	0.000647118	0.590479	1	0.45835	0.312439	0.448623	0.00413149	1.67779e-07	7.60757e-09
5132	LPCAT1	5p15	0.0100563	0.0209899	0.00560633	0.350443	0.422809	0.67495	0.00761732	0.134572	1	0.0600507	0.00154114	0.000647118	0.590479	1	0.45835	0.312439	0.448623	0.00413149	1.67779e-07	7.60757e-09
5133	MRPL36	5p15	0.0100563	0.0209899	0.00560633	0.350443	0.422809	0.67495	0.00761732	0.134572	1	0.0600507	0.00154114	0.000647118	0.590479	1	0.45835	0.312439	0.448623	0.00413149	1.67779e-07	7.60757e-09
5134	IRX2	5p15	0.00150065	0.0507044	0.0112322	1	0.525691	0.610258	0.0067291	0.0882281	0.559748	0.128861	0.00196327	0.0411638	0.427234	0.552006	0.45835	0.0750119	0.407567	0.0283705	3.95993e-06	2.5449e-08
5135	C5orf38	5p15	0.00150065	0.0507044	0.0112322	1	0.525691	0.610258	0.0067291	0.0882281	0.559748	0.128861	0.00196327	0.0411638	0.427234	0.552006	0.45835	0.0750119	0.407567	0.0283705	3.95993e-06	2.5449e-08
5136	IRX1	5p15	0.00276214	0.0190331	0.0196507	0.720447	0.386307	0.610258	0.0170482	0.350294	1	0.0350007	0.00447786	0.034502	0.36241	0.552006	0.697528	0.0750119	0.565316	0.0541354	2.69332e-05	8.99697e-08
5137	ADAMTS16	5p15	0.00364784	0.0986448	0.0284523	0.68785	0.658453	0.230605	0.0492179	1	0.14323	0.0350007	0.00164436	0.00567505	0.489796	0.552006	0.0726476	0.179537	0.136388	0.000286904	2.69332e-05	5.91358e-09
5138	ICE1	5p15	0.00364784	0.237019	0.0342175	0.68785	0.50562	0.230605	0.0736317	1	0.420909	0.0695883	0.00139867	0.015907	0.725832	0.552006	0.241035	0.179537	0.32687	0.00803286	2.69332e-05	2.19243e-08
5139	MED10	5p15	0.0127175	0.504647	0.00981332	0.68785	0.50562	0.230605	0.116964	0.350294	0.013348	0.024724	0.0037881	0.054731	0.558833	0.552006	0.241035	0.179537	0.598332	0.0348753	1.43194e-05	4.20607e-09
5140	UBE2QL1	5p15	0.0127175	0.349376	0.00981332	0.68785	0.50562	0.230605	0.116964	0.350294	0.013348	0.0350007	0.00543853	0.0408099	0.563591	0.552006	0.241035	0.179537	0.785081	0.0132871	2.69332e-05	4.20607e-09
5141	NSUN2	5p15	0.0188552	0.349376	0.00981332	0.68785	0.658453	0.230605	0.116964	0.350294	0.056642	0.0350007	0.0089247	0.0408099	0.563591	0.552006	0.653675	0.179537	0.565316	0.0132871	2.69332e-05	4.20607e-09
5142	SRD5A1	5p15	0.0188552	0.349376	0.00981332	0.68785	0.826614	0.230605	0.116964	0.350294	0.056642	0.024724	0.0037881	0.0408099	0.563591	0.552006	0.653675	0.179537	0.565316	0.0132871	2.69332e-05	4.20607e-09
5143	PAPD7	5p15	0.0188552	0.426994	0.00981332	1	0.658453	0.230605	0.116964	0.350294	0.056642	0.024724	0.00318108	0.076578	0.558833	0.552006	0.653675	0.179537	0.564816	0.0132871	9.37011e-05	4.20607e-09
5144	ADCY2	5p15	0.00234809	0.162915	0.00697143	0.68785	0.50562	0.052685	0.124919	0.43765	0.056642	0.000614638	0.00257716	0.109044	0.297785	0.552006	0.653675	0.179537	0.785081	0.000163467	2.69332e-05	1.61849e-08
5145	C5orf49	5p15	0.00364784	0.117641	0.00301318	0.68785	0.50562	0.110354	0.116964	0.43765	0.056642	0.00142665	0.0046407	0.10455	0.234047	0.548177	0.653675	0.179537	0.785081	0.00413149	5.0273e-05	2.30183e-07
5146	MTRR	5p15	0.00364784	0.117641	0.00301318	0.68785	0.50562	0.110354	0.116964	0.43765	0.056642	0.00142665	0.00318108	0.10455	0.234047	0.548177	0.653675	0.179537	0.785081	0.00146617	5.0273e-05	2.30183e-07
5147	FASTKD3	5p15	0.00364784	0.117641	0.00301318	0.68785	0.50562	0.110354	0.116964	0.43765	0.056642	0.00142665	0.0046407	0.10455	0.234047	0.548177	0.653675	0.179537	0.785081	0.00146617	5.0273e-05	2.30183e-07
5148	SEMA5A	5p15	0.00364784	0.0435135	0.0131912	0.398194	0.658453	0.052685	0.0958274	0.350294	0.056642	0.000614638	0.00147203	0.109044	0.143851	1	0.697528	0.179537	0.201183	0.00146617	2.69332e-05	4.20607e-09
5149	TAS2R1	5p15	0.00150065	0.0562981	0.0246978	0.664268	0.658453	0.110354	0.0866651	0.350294	0.056642	0.000259551	0.00318108	0.10455	0.223207	1	0.697528	0.179537	0.407567	0.0132871	5.0273e-05	5.66085e-10
5150	FAM173B	5p15	0.00364784	0.0523464	0.0246978	0.664268	0.826614	0.110354	0.0866651	0.350294	0.056642	0.000523979	0.00147203	0.0999806	0.234047	1	0.287392	0.179537	0.407567	0.000569149	9.37011e-05	5.66085e-10
5151	CCT5	5p15	0.00364784	0.0523464	0.0246978	0.664268	0.826614	0.052685	0.0866651	0.350294	0.056642	0.000523979	0.00147203	0.129125	0.193026	1	0.173735	0.179537	0.411507	0.000569149	9.37011e-05	5.66085e-10
5152	CMBL	5p15	0.00712288	0.0523464	0.0246978	0.664268	0.826614	0.052685	0.0866651	0.350294	0.056642	0.00106951	0.00147203	0.129125	0.158187	1	0.173735	0.179537	0.411507	0.000569149	5.15081e-05	1.37851e-10
5153	2006-03-01	5p15	0.00364784	0.0725572	0.0131912	0.664268	0.826614	0.052685	0.0866651	0.350294	0.056642	0.00106951	0.000794837	0.129125	0.239633	1	0.173735	0.179537	0.411507	0.00313213	5.15081e-05	1.37851e-10
5154	ROPN1L	5p15	0.00364784	0.0562981	0.0131912	0.664268	0.826614	0.110354	0.124919	0.350294	0.056642	0.00450036	0.00179642	0.129125	0.281784	1	0.173735	0.179537	0.411507	0.00541313	0.000169006	5.66085e-10
5155	ANKRD33B	5p15	0.00859739	0.0562981	0.0131912	0.664268	0.826614	0.230605	0.0866651	0.350294	0.056642	0.00450036	0.00223501	0.129125	0.188142	1	0.287392	0.179537	0.446366	0.0216834	1.43194e-05	1.37851e-10
5156	DAP	5p15	0.013026	0.0779422	0.0131912	0.664268	0.826614	0.480769	0.0551056	0.350294	0.238776	0.00142665	0.00710999	0.076578	0.188142	1	0.287392	0.179537	0.32687	0.00541313	3.95993e-06	5.66085e-10
5157	CTNND2	5p15	0.00679644	0.0606615	0.0131912	0.664268	0.833869	0.110354	0.0551056	0.0882281	0.238776	0.000259551	0.00223501	0.0881743	0.158187	1	0.45835	0.179537	0.262818	0.000308455	1.06515e-06	1.37851e-10
5158	DNAH5	5p15	0.0158679	0.0562981	0.0184924	1	1	0.35518	0.116964	0.350294	0.238776	0.00142665	0.00119766	0.0516467	0.638388	0.548177	0.241035	0.179537	0.0392536	0.000316211	0.00124187	2.30151e-09
5159	TRIO	5p15	0.00471272	0.0251886	0.0184924	1	1	0.35518	0.124919	0.350294	0.238776	0.000614638	0.00119766	0.0214949	0.36241	0.548177	0.134518	0.0750119	0.0160528	9.42606e-06	8.92838e-05	9.26161e-09
5160	AC016549.1	5p15	0.00859739	0.0562981	0.0184924	1	1	0.110354	0.116964	0.350294	0.238776	0.00545651	0.00119766	0.0389381	0.641979	0.548177	0.134518	0.0750119	0.025833	1.85268e-05	0.000279503	3.68767e-08
5161	FAM105A	5p15	0.00435129	0.0867766	0.0337143	0.720447	1	0.230605	0.164922	0.350294	0.238776	0.00545651	0.00969512	0.0843557	0.729028	0.548177	0.134518	0.0750119	0.0914508	7.02559e-05	0.000279503	1.45219e-07
5162	OTULIN	5p15	0.00679644	0.0674322	0.0337143	1	1	0.230605	0.177397	0.350294	0.238776	0.00545651	0.00969512	0.0843557	1	0.548177	0.134518	0.0750119	0.0914508	7.02559e-05	0.000487711	1.45219e-07
5163	ANKH	5p15	0.00679644	0.0930531	0.0337143	1	1	0.230605	0.177397	0.350294	0.238776	0.00545651	0.00672992	0.0843557	0.906955	0.548177	0.134518	0.0750119	0.0608168	0.000162719	0.00124187	1.45219e-07
5164	FBXL7	5p15	0.000880418	0.11124	0.0184924	1	0.832421	0.230605	0.10903	0.350294	0.238776	0.0107668	0.0103328	0.0462295	1	0.548177	0.241035	0.0750119	0.0609216	3.61929e-05	0.000842742	1.45219e-07
5165	2011-03-01	5p15	0.00329328	0.0625723	0.0694557	1	0.832421	0.230605	0.10903	0.350294	0.238776	0.0107668	0.00710999	0.0678245	0.904091	0.548177	0.166011	0.0750119	0.0392536	1.85268e-05	0.000842742	5.65284e-07
5166	ZNF622	5p15	0.00146978	0.103787	0.0337143	1	0.658453	0.480769	0.0736317	0.350294	0.238776	0.00545651	0.00222195	0.11346	1	0.548177	0.313055	0.0750119	0.0608168	1.85268e-05	0.000487711	1.45219e-07
5167	FAM134B	5p15	0.000880418	0.0625723	0.0337143	1	0.658453	0.480769	0.0736317	0.350294	0.238776	0.00142665	0.00221746	0.11346	0.904895	0.548177	0.313055	0.0750119	0.0609216	4.76775e-06	0.000279503	9.26161e-09
5168	MYO10	5p15	0.00204156	0.0807701	0.0337143	1	0.658453	0.230605	0.0736317	0.350294	0.238776	0.00545651	0.00221746	0.176503	0.904895	0.548177	0.313055	0.179537	0.0608168	1.26413e-05	0.00124187	3.68767e-08
5169	BASP1	5p15	0.000766396	0.0807701	0.0337143	1	0.658453	0.480769	0.0285565	0.350294	0.238776	0.00545651	0.000383674	0.129125	1	0.548177	0.313055	0.179537	0.0609216	2.39796e-06	0.00124187	9.26161e-09
5170	CDH18	5p14	0.00244531	0.0625723	0.0211395	1	0.50562	0.480769	0.0359761	0.249613	0.056642	0.00142665	0.00017166	0.112751	0.811971	0.548177	0.241035	0.179537	0.0392536	6.46747e-07	0.00207666	5.66085e-10
5171	CDH12	5p14	0.000194629	0.11108	0.0211395	1	0.824347	0.480769	0.0492179	0.350294	0.013348	0.00913762	0.000794837	0.0565332	1	1	0.0867133	1	0.0252257	5.57153e-06	0.00343447	5.66085e-10
5172	PRDM9	5p14	0.00707413	0.377346	0.0126317	1	0.64126	1	0.0759044	0.249613	0.238776	0.04165	0.00899971	0.148975	0.694673	1	0.313055	1	0.0168063	0.000929556	0.000302132	9.26161e-09
5173	CDH10	5p14	0.00485393	0.339627	0.0769102	0.664268	1	0.480769	0.0154423	0.43765	0.013348	0.0777311	0.0132897	0.204443	0.897269	0.548177	0.241035	1	0.00352861	0.00139296	0.000302132	2.30151e-09
5174	CDH9	5p14	0.00522396	0.0900303	0.265534	1	0.432797	0.480769	0.0164479	0.249613	0.559748	0.0356397	0.0026113	0.0256011	0.698046	1	0.0867133	1	0.0280194	4.60189e-05	8.55079e-05	6.14624e-08
5175	CDH6	5p13	0.0535058	0.255918	0.0133838	1	0.432797	0.67495	0.0131564	1	0.0909704	0.0182542	0.00491563	6.98103e-05	0.792675	1	0.0867133	0.261583	0.00352861	1.33172e-06	0.00017098	8.00722e-08
5176	DROSHA	5p13	0.0535058	0.323567	0.00511075	1	0.211487	0.67495	0.0131564	1	0.242442	0.0182542	0.00311369	2.93797e-05	0.791456	1	0.166011	0.261583	0.00352861	6.46747e-07	0.000302132	2.19243e-08
5177	C5orf22	5p13	0.0535058	0.323567	0.00511075	1	0.211487	0.67495	0.0131564	1	0.242442	0.0182542	0.00311369	2.93797e-05	0.588557	1	0.166011	0.261583	0.00583306	1.33172e-06	0.00053513	2.8785e-07
5178	PDZD2	5p13	0.0342666	0.129829	0.00511075	1	0.211487	0.434147	0.0484679	1	0.0909704	0.0695883	0.00311369	9.91762e-06	0.509603	1	0.166011	0.261583	0.00117025	1.64041e-08	0.00375007	2.6621e-08
5179	GOLPH3	5p13	0.0535058	0.118873	0.00511075	1	0.211487	0.110354	0.0239809	1	0.242442	0.0350007	0.00771841	9.91762e-06	0.406474	1	0.166011	0.261583	0.00344277	2.73009e-06	0.00375007	2.5449e-08
5180	MTMR12	5p13	0.0535058	0.155561	0.0133838	1	0.211487	0.230605	0.0239809	1	0.559748	0.0695883	0.00491563	5.69628e-06	1	1	0.166011	0.261583	0.00344277	6.46747e-07	0.0047831	7.08237e-09
5181	ZFR	5p13	0.0535058	0.200619	0.0133838	1	0.211487	0.230605	0.0239809	1	1	0.0441901	0.00311369	5.69628e-06	0.686138	1	0.45835	0.261583	0.00583306	1.33172e-06	0.0047831	7.08237e-09
5182	SUB1	5p13	0.0535058	0.201882	0.0133838	0.723959	0.321348	0.35518	0.0180938	1	0.559748	0.133438	0.00491563	4.15966e-05	0.421082	1	0.241035	0.261583	0.00583306	9.73842e-09	0.00461187	7.08237e-09
5183	NPR3	5p13	0.0535058	0.129829	0.0133838	0.723959	0.211487	0.230605	0.0180938	1	1	0.133438	0.00771841	9.47445e-05	0.406474	1	0.653675	0.636686	0.00197881	2.06844e-09	0.000279503	1.06701e-06
5184	TARS	5p13	0.0535058	0.0902362	0.00511075	0.723959	0.122694	0.480769	0.0321203	1	1	0.221618	0.00491563	1.71363e-05	0.596918	1	0.241035	0.636686	0.00012049	4.4551e-07	0.00162973	1.06701e-06
5185	ADAMTS12	5p13	0.0133454	0.0989103	0.00511075	0.723959	0.122694	0.480769	0.00597899	1	1	0.133438	0.00670413	2.93797e-05	0.796663	1	0.241035	0.636686	0.00012049	9.73842e-09	0.000302132	9.15689e-08
5186	RXFP3	5p13	0.0217675	0.0505618	0.0015332	1	0.122694	0.480769	0.0321203	1	1	0.0441901	0.00670413	5.92019e-05	0.791456	1	0.653675	0.636686	0.00012049	2.10392e-08	0.000302132	3.0934e-07
5187	RAI14	5p13	0.00170399	0.0199469	0.0015332	1	0.136499	0.480769	0.0430168	1	1	0.0441901	0.00284859	2.00477e-05	1	1	0.287392	0.636686	0.00012049	7.22132e-08	9.37011e-05	3.0934e-07
5188	C1QTNF3	5p13	0.0028871	0.0277355	0.0015332	1	0.136499	0.480769	0.0430168	1	1	0.0441901	0.00284859	3.45894e-05	1	1	0.45835	0.636686	0.00012049	7.22132e-08	9.37011e-05	3.0934e-07
5189	SLC45A2	5p13	0.0028871	0.0277355	0.0015332	1	0.136499	0.480769	0.0430168	1	1	0.0441901	0.00284859	3.45894e-05	1	1	0.45835	0.636686	0.00012049	7.22132e-08	9.37011e-05	3.0934e-07
5190	AMACR	5p13	0.0028871	0.0277355	0.0015332	1	0.136499	0.480769	0.0430168	1	1	0.0441901	0.00284859	3.45894e-05	1	1	0.45835	0.636686	0.00012049	7.22132e-08	9.37011e-05	3.0934e-07
5191	C1QTNF3-AMACR	5p13	0.0028871	0.0277355	0.0015332	1	0.136499	0.480769	0.0430168	1	1	0.0441901	0.00284859	3.45894e-05	1	1	0.45835	0.636686	0.00012049	7.22132e-08	9.37011e-05	3.0934e-07
5192	TTC23L	5p13	0.00485393	0.0273792	0.0015332	1	0.189425	0.480769	0.0430168	1	1	0.0777311	0.000799621	5.92019e-05	0.892128	1	0.287392	0.636686	0.000213966	6.46747e-07	9.37011e-05	3.12664e-07
5193	RAD1	5p13	0.00485393	0.0273792	0.0015332	1	0.189425	0.480769	0.0430168	1	1	0.0441901	0.00131815	0.000100496	0.786816	1	0.287392	0.636686	0.000213966	6.46747e-07	9.37011e-05	3.12664e-07
5194	BRIX1	5p13	0.00485393	0.0273792	0.0015332	1	0.189425	0.480769	0.0430168	1	1	0.0441901	0.00131815	0.000100496	0.786816	1	0.287392	0.636686	0.000213966	1.33172e-06	9.37011e-05	3.12664e-07
5195	DNAJC21	5p13	0.00485393	0.0273792	0.0015332	1	0.189425	0.480769	0.0239809	1	1	0.0441901	0.00131815	0.000100496	0.786816	1	0.287392	0.636686	0.000213966	1.33172e-06	9.37011e-05	3.12664e-07
5196	AGXT2	5p13	0.00485393	0.0229475	0.0015332	1	0.189425	0.480769	0.0239809	1	1	0.133438	0.000483751	3.45894e-05	0.892857	1	0.0726476	0.636686	0.00012049	2.73009e-06	0.000169006	3.12664e-07
5197	PRLR	5p13	0.00170399	0.0229475	0.0015332	1	0.189425	0.480769	0.0430168	1	0.559748	0.0441901	0.000773395	2.00477e-05	0.786816	1	0.0726476	0.636686	0.000121318	3.12741e-07	0.000169006	8.99697e-08
5198	SPEF2	5p13	0.00058206	0.0311763	0.0015332	1	0.189425	1	0.0293667	1	1	0.242005	6.0311e-05	6.57953e-06	0.692364	1	0.0726476	0.636686	0.00012049	2.39796e-06	0.000249691	8.99697e-08
5199	IL7R	5p13	0.00058206	0.0567685	0.0015332	1	0.189425	1	0.0293667	1	1	0.242005	6.0311e-05	6.57953e-06	1	1	0.134518	0.261583	0.000213966	4.76775e-06	0.000143488	8.99697e-08
5200	CAPSL	5p13	0.00058206	0.0751043	0.0015332	1	0.189425	1	0.0293667	1	1	0.154122	3.59719e-05	6.57953e-06	0.892857	1	0.0726476	0.261583	0.00012049	1.85268e-05	0.000143488	8.99697e-08
5201	UGT3A1	5p13	0.00161218	0.0567685	0.0015332	1	0.189425	1	0.0293667	1	1	0.181916	9.975e-05	6.57953e-06	1	1	0.0726476	0.261583	0.00012049	9.42606e-06	0.000143488	2.5449e-08
5202	UGT3A2	5p13	0.000971371	0.0311763	0.0015332	1	0.189425	0.35518	0.0207728	1	1	0.114042	9.9448e-05	1.15289e-05	1	1	0.0726476	0.261583	0.00012049	2.42004e-05	4.61283e-05	7.08237e-09
5203	LMBRD2	5p13	0.000971371	0.0311763	0.0015332	1	0.189425	0.35518	0.0207728	1	0.559748	0.114042	9.9448e-05	1.15289e-05	0.89401	1	0.0726476	0.261583	0.000121318	1.26413e-05	4.61283e-05	1.94062e-09
5204	SKP2	5p13	0.00161218	0.0751043	0.0015332	1	0.189425	0.35518	0.0207728	1	0.559748	0.0961074	5.8848e-05	1.15289e-05	0.602428	1	0.0726476	0.261583	0.000121318	1.26413e-05	4.61283e-05	1.39407e-10
5205	NADK2	5p13	0.00161218	0.0751043	0.0015332	1	0.122694	0.610258	0.0207728	1	1	0.0350007	9.9448e-05	6.57953e-06	0.698046	1	0.0726476	0.261583	0.000121318	1.26413e-05	2.58199e-05	2.13866e-09
5206	RANBP3L	5p13	0.00161218	0.0751043	0.0015332	1	0.122694	0.610258	0.0207728	1	1	0.0961074	9.9448e-05	6.57953e-06	1	1	0.0726476	0.261583	0.00012049	1.26413e-05	2.58199e-05	4.33226e-11
5207	SLC1A3	5p13	0.00391535	0.0682782	0.000166939	1	0.189425	0.200045	0.00430065	1	1	0.154122	5.37011e-05	1.71363e-05	0.797361	1	0.0726476	0.261583	0.000121318	2.42004e-05	7.89386e-06	6.10685e-13
5208	NIPBL	5p13	0.00244531	0.0277355	0.0126317	1	0.321348	0.610258	0.0268058	1	1	0.395608	1.98814e-05	4.15966e-05	0.439476	1	0.0726476	0.261583	0.000121318	0.000308455	4.443e-06	1.94062e-09
5209	C5orf42	5p13	0.00161218	0.0236718	0.00511484	1	0.189425	1	0.0352961	1	1	0.560068	5.37011e-05	2.09586e-06	0.518571	1	0.0726476	0.261583	0.000213966	5.15224e-05	8.22547e-06	1.06701e-06
5210	NUP155	5p13	0.000998889	0.0330131	0.00199834	1	0.122694	1	0.0657208	1	1	0.560068	0.000144325	2.09586e-06	0.700008	1	0.173735	0.261583	0.000213966	9.42606e-06	1.43338e-05	3.57147e-06
5211	WDR70	5p13	0.00265876	0.0120678	0.00199834	1	0.221022	1	0.04765	1	1	0.395608	7.31838e-06	3.57267e-07	0.606305	1	0.173735	0.636686	6.35445e-05	3.12741e-07	4.31348e-06	1.0584e-05
5212	GDNF	5p13	0.00707413	0.0326472	0.00511484	1	0.136499	1	0.04765	1	1	0.154122	7.6238e-06	3.57267e-07	0.686138	1	0.166011	0.636686	6.35445e-05	6.46747e-07	1.43338e-05	3.57147e-06
5213	EGFLAM	5p13	0.00485393	0.0330131	0.00511484	1	0.136499	1	0.0605461	1	1	0.36887	1.27875e-05	1.06171e-07	1	1	0.0867133	0.636686	3.48839e-05	4.76775e-06	4.61283e-05	1.06701e-06
5214	LIFR	5p13	0.00485393	0.0101133	0.00511484	1	0.0856904	0.610258	0.0452348	1	1	0.507004	1.27875e-05	1.95406e-07	0.895539	1	0.166011	0.636686	3.48839e-05	1.33172e-06	4.61283e-05	3.12664e-07
5215	OSMR	5p13	0.0217675	0.00262816	0.00199834	1	0.0621307	0.230605	0.03915	1	0.559748	1	2.14484e-05	6.48811e-07	1	1	0.0867133	0.636686	1.05483e-05	4.76775e-06	2.58199e-05	1.06701e-06
5216	RICTOR	5p13	0.0217675	0.000871524	0.00199834	1	0.105485	0.230605	0.03915	1	0.559748	0.729696	2.14484e-05	1.03275e-06	0.895539	1	0.0867133	0.636686	1.05483e-05	4.76775e-06	2.58199e-05	1.06701e-06
5217	FYB	5p13	0.00310702	0.00699721	0.00479244	1	0.0621307	0.230605	0.0605461	1	0.242442	0.221618	6.0311e-05	1.8379e-06	0.895539	1	0.0867133	0.636686	1.05483e-05	4.76775e-06	2.58199e-05	1.06701e-06
5218	C9	5p13	0.0018374	0.00262816	0.00199834	1	0.0370507	0.480769	0.0357211	1	0.559748	0.36887	6.0311e-05	1.1702e-06	1	1	0.166011	0.636686	9.75076e-06	4.60112e-05	4.61283e-05	1.06701e-06
5219	DAB2	5p13	0.0018374	0.00262816	0.00199834	1	0.0198888	0.230605	0.0216474	1	0.242442	0.36887	3.59719e-05	2.09586e-06	1	1	0.166011	0.636686	1.84117e-05	8.68527e-05	8.17136e-05	1.06701e-06
5220	PTGER4	5p13	0.00179229	0.0605569	0.0113478	0.755045	0.0198888	0.230605	0.100312	1	0.420909	0.729696	7.31838e-06	4.99707e-05	1	1	0.0867133	0.636686	3.6055e-05	1.13174e-05	2.75447e-05	1.0584e-05
5221	TTC33	5p13	0.00485393	0.0445405	0.0113478	0.755045	0.0198888	0.230605	0.145174	1	0.420909	0.729696	7.31838e-06	0.000116193	0.892857	1	0.0867133	0.636686	3.6055e-05	1.13174e-05	4.98001e-05	1.0584e-05
5222	PRKAA1	5p13	0.0113929	0.0681573	0.0113478	0.755045	0.0198888	0.230605	0.145174	1	1	0.729696	2.04898e-05	6.98103e-05	0.788653	1	0.0867133	0.636686	3.6055e-05	1.13174e-05	4.98001e-05	1.0584e-05
5223	AC008810.1	5p13	0.0113929	0.0681573	0.0113478	0.755045	0.0198888	0.230605	0.145174	1	1	0.729696	2.04898e-05	0.000116193	0.788653	1	0.0867133	0.636686	3.6055e-05	1.13174e-05	4.98001e-05	3.28626e-05
5224	RPL37	5p13	0.0113929	0.0681573	0.0113478	0.755045	0.0198888	0.230605	0.145174	1	1	0.507004	2.04898e-05	0.000253742	0.788653	1	0.0867133	0.636686	3.48839e-05	5.57153e-06	4.98001e-05	3.28626e-05
5225	CARD6	5p13	0.0113929	0.0445405	0.0113478	0.755045	0.0198888	0.230605	0.145174	1	1	0.507004	2.04898e-05	0.000409848	0.686138	1	0.0867133	0.636686	3.48839e-05	2.73009e-06	4.98001e-05	3.28626e-05
5226	C7	5p13	0.0113929	0.0326472	0.0113478	0.755045	0.0370507	0.230605	0.145174	1	0.420909	0.507004	1.20737e-05	0.000656037	0.588557	1	0.0867133	0.636686	0.000386693	1.33172e-06	2.75447e-05	1.0584e-05
5227	MROH2B	5p13	0.00707413	0.0330131	0.0113478	0.755045	0.0198888	0.230605	0.100312	1	0.420909	0.507004	1.20737e-05	0.000409848	0.686138	1	0.0867133	0.636686	0.000650539	1.33172e-06	2.75447e-05	3.57147e-06
5228	C6	5p13	0.00265876	0.0236718	0.0113478	0.755045	0.0198888	0.480769	0.145174	1	0.420909	0.507004	5.8848e-05	0.000253742	0.591811	1	0.166011	0.636686	0.000650539	2.73009e-06	4.98001e-05	3.12664e-07
5229	PLCXD3	5p13	0.00435395	0.0273792	0.00511484	0.755045	0.0107586	0.480769	0.0926273	1	0.420909	0.507004	1.27875e-05	0.000155718	0.892857	1	0.313055	0.636686	0.000650539	1.85268e-05	2.75447e-05	3.12664e-07
5230	OXCT1	5p13	0.00435395	0.00601806	0.00479244	0.755045	0.0107586	0.480769	0.374973	1	1	0.507004	6.0311e-05	0.000523399	0.782085	1	0.313055	0.636686	0.000369045	0.00013547	2.75447e-05	8.99697e-08
5231	C5orf51	5p13	0.00435395	0.00865515	0.00479244	0.755045	0.0198888	0.480769	0.374973	1	1	0.729696	0.000101048	0.00201299	0.782085	1	0.313055	0.636686	0.00116087	0.000492984	2.75447e-05	8.99697e-08
5232	FBXO4	5p13	0.00435395	0.00865515	0.00479244	0.755045	0.0198888	0.480769	0.374973	1	1	0.729696	0.000101048	0.00201299	0.782085	1	0.313055	0.636686	0.00116087	0.000492984	2.75447e-05	8.99697e-08
5233	GHR	5p13	0.00265876	0.00251252	0.00479244	1	0.0370507	0.480769	0.290297	1	0.14323	0.540913	3.59719e-05	0.00158775	0.33316	0.268031	0.313055	0.636686	0.00116087	4.60112e-05	4.98001e-05	9.15689e-08
5234	CCDC152	5p12	0.00435395	0.0073235	0.0282121	1	0.0674003	0.480769	0.290297	1	1	0.540913	2.14484e-05	0.000409848	0.33316	0.268031	0.653675	0.636686	0.00117025	0.000302456	2.75447e-05	9.15689e-08
5235	SEPP1	5p12	0.00435395	0.00738101	0.0282121	1	0.02724	0.480769	0.207282	0.350294	1	0.154122	2.14484e-05	0.000191757	0.411917	0.268031	0.653675	0.636686	0.00197881	0.00101496	2.75447e-05	9.15689e-08
5236	ANXA2R	5p12	0.00161218	0.0229475	0.0113478	1	0.0674003	0.480769	0.207282	0.249613	1	1	3.59719e-05	0.000817159	0.33316	0.268031	0.697528	0.636686	0.000410026	0.000302456	2.75447e-05	9.15689e-08
5237	ZNF131	5p12	0.000971371	0.0521402	0.0113478	1	0.0674003	0.480769	0.299082	0.249613	1	0.729696	2.14484e-05	0.0010404	0.341799	0.268031	0.697528	0.636686	0.000410026	0.000162719	1.51117e-05	9.15689e-08
5238	NIM1K	5p12	0.00161218	0.0394359	0.0113478	1	0.0674003	0.480769	0.299082	0.249613	1	1	2.14484e-05	0.000656037	0.350153	0.268031	0.697528	0.636686	0.000393731	0.000162719	4.61283e-05	3.0934e-07
5239	HMGCS1	5p12	0.000971371	0.0750958	0.0113478	1	0.0674003	0.480769	0.400784	0.249613	1	1	6.0311e-05	0.000656037	0.497391	0.268031	0.697528	0.636686	0.000702937	0.000162719	8.17136e-05	3.0934e-07
5240	CCL28	5p12	0.000971371	0.0394359	0.00479244	1	0.0674003	0.480769	0.400784	0.249613	1	1	2.14484e-05	0.0008278	0.497391	0.115305	1	0.636686	0.00344277	8.68527e-05	8.17136e-05	3.0934e-07
5241	C5orf28	5p12	0.00265876	0.0521402	0.00479244	1	0.0674003	0.480769	0.207282	0.249613	1	0.714985	2.14484e-05	0.00158775	0.341799	0.115305	1	0.636686	0.00344277	2.42004e-05	8.17136e-05	9.15689e-08
5242	C5orf34	5p12	0.00265876	0.0521402	0.00479244	1	0.0769823	0.480769	0.207282	0.249613	1	1	3.59719e-05	0.00158775	0.281031	0.268031	1	0.636686	0.00344277	4.60112e-05	8.17136e-05	9.15689e-08
5243	PAIP1	5p12	0.00265876	0.0394359	0.00479244	1	0.0769823	0.480769	0.145174	0.249613	0.420909	1	3.59719e-05	0.00158775	0.281031	0.268031	1	0.636686	0.00197881	4.60112e-05	8.17136e-05	9.15689e-08
5244	NNT	5p12	0.00265876	0.103787	0.00479244	0.723959	0.0769823	0.480769	0.145174	0.249613	1	0.714985	0.000101048	0.00191262	0.341799	0.268031	1	0.636686	0.00116087	8.68527e-05	8.17136e-05	9.15689e-08
5245	FGF10	5p12	0.00622346	0.155737	0.00716644	1	0.02724	0.480769	0.0285565	0.0482519	1	0.714985	0.000101048	0.00191262	0.325036	0.268031	1	1	0.00197881	0.000569149	4.98001e-05	2.93447e-06
5246	MRPS30	5p12	0.00435395	0.0246181	0.00716644	1	0.02724	0.480769	0.0357211	0.249613	0.420909	0.714985	6.0311e-05	0.00436679	0.33316	0.268031	1	1	0.00117025	0.00541313	5.15081e-05	3.0934e-07
5247	HCN1	5p12	0.000309047	0.00317034	0.0103867	0.755045	0.044121	0.480769	0.584499	0.0882281	0.0440183	0.714985	1.98814e-05	0.10455	0.0583035	0.268031	0.313055	0.575157	0.0339898	0.00247476	1.51891e-05	2.48051e-06
5248	PARP8	5q11	3.50738e-05	0.00291001	0.0141724	1	0.14121	0.480769	0.68365	0.0882281	0.0909704	1	0.000161729	0.101293	0.0711005	0.268031	0.573874	0.575157	0.446366	0.00282919	0.000311322	2.93447e-06
5249	EMB	5q11	0.000198217	0.0086054	0.0141724	1	0.0913126	0.480769	0.668125	0.0882281	0.0440183	1	0.000261821	0.133191	0.0668969	0.268031	0.573874	0.575157	0.598332	0.00055753	0.000311322	2.93447e-06
5250	ISL1	5q11	0.0363446	0.704669	0.0128352	0.664268	0.0240184	1	0.76575	0.133612	0.056642	1	0.0251453	0.317834	0.190403	1	0.173834	1	1	0.167719	0.170504	0.00145634
5251	PELO	5q11	0.174336	0.831613	0.181592	1	0.0202081	1	0.161884	0.133612	0.013348	0.557045	0.000236105	0.136371	0.864953	1	0.0721503	0.179537	0.689955	0.13598	0.332735	0.00145634
5252	ITGA1	5q11	0.082036	0.83939	0.181592	1	0.064717	1	0.161884	0.133612	0.013348	0.557045	0.000230143	0.0511177	0.737624	1	0.0298553	0.179537	0.714443	0.13598	0.215552	0.00145634
5253	ITGA2	5q11	0.0446188	0.677593	0.181592	0.600106	0.064717	1	0.161884	0.133612	0.013348	0.142791	0.00012658	0.254679	1	1	0.0721503	0.179537	0.714443	0.254181	0.170504	0.000411051
5254	MOCS2	5q11	0.0446188	0.831613	0.0939146	0.600106	0.0202081	1	0.161884	0.133612	0.013348	0.142791	0.000456806	0.539313	0.72948	1	0.0721503	0.179537	0.714443	0.254181	0.170504	0.000411051
5255	FST	5q11	0.0342666	0.542464	0.0336835	0.251065	0.0202081	1	0.121345	0.133612	0.056642	0.0111097	0.000698945	0.332919	1	1	0.0298553	0.425676	0.714443	0.0839817	0.215552	0.000411051
5256	NDUFS4	5q11	0.08256	0.428002	0.0336835	0.251065	0.00825566	1	0.30823	0.133612	0.056642	0.00448762	0.000406109	0.498625	0.727497	1	0.0298553	0.425676	0.714443	0.13598	0.215552	0.000411051
5257	ARL15	5q11	0.0387964	0.692886	0.0807194	1	0.0474157	1	0.189637	0.249613	0.0440183	0.557045	0.000230143	1	0.731835	1	0.0867133	0.425676	1	0.0839817	0.332735	0.000113637
5258	HSPB3	5q11	0.0624931	0.660617	0.0807194	0.548404	0.0474157	1	0.161884	0.249613	0.238776	0.557045	0.00120357	1	0.459542	1	0.166011	0.425676	0.714443	0.0839817	0.170504	0.0139738
5259	SNX18	5q11	0.0993198	0.821308	0.0354633	1	0.0474157	1	0.448021	0.249613	1	0.557045	0.00120357	1	0.459542	1	0.0298553	0.425676	0.714443	0.0508686	0.170504	0.0139738
5260	ESM1	5q11	0.0238133	1	0.0128352	0.600106	0.0474157	1	0.06474	0.249613	0.056642	0.142791	0.000274862	1	0.541637	1	0.0298553	0.425676	0.406005	0.0302845	0.101621	0.00380224
5261	GZMK	5q11	0.0238133	1	0.0128352	0.600106	0.0474157	1	0.06474	1	0.056642	0.142791	0.000505711	1	0.408756	1	0.0298553	0.425676	0.406005	0.0508686	0.101621	0.0108726
5262	GZMA	5q11	0.0144762	1	0.0128352	0.600106	0.0474157	1	0.06474	1	0.056642	0.142791	0.000505711	1	0.541637	1	0.0298553	0.425676	0.406005	0.0508686	0.101621	0.0108726
5263	CDC20B	5q11	0.0217186	1	0.00449586	0.600106	0.0474157	1	0.06474	1	0.056642	0.142791	0.000505711	1	0.541637	1	0.0298553	0.425676	0.406005	0.017753	0.0593462	0.0108726
5264	GPX8	5q11	0.0217186	0.802953	0.00449586	0.600106	0.182979	1	0.06474	1	0.056642	0.142791	0.000505711	1	0.541637	1	0.0298553	0.425676	0.406005	0.017753	0.0593462	0.0108726
5265	MCIDAS	5q11	0.0217675	0.802953	0.0128352	0.600106	0.182979	1	0.06474	1	0.056642	0.142791	0.000505711	0.724282	0.408756	1	0.0298553	0.425676	0.406005	0.017753	0.0593462	0.0108726
5266	CCNO	5q11	0.0217675	0.802953	0.0128352	0.600106	0.182979	1	0.06474	1	0.056642	0.142791	0.000505711	0.724282	0.408756	1	0.0298553	0.425676	0.354151	0.017753	0.0593462	0.0108726
5267	DHX29	5q11	0.0217675	1	0.0128352	0.664268	0.182979	1	0.06474	1	0.056642	0.142791	0.000505711	1	0.541637	1	0.0298553	0.425676	0.406005	0.017753	0.0593462	0.0108726
5268	SKIV2L2	5q11	0.0217675	1	0.0354633	0.664268	0.0474157	0.480769	0.06474	1	0.056642	0.0631357	0.00014985	1	0.408756	1	0.0123161	0.425676	0.406005	0.017753	0.0593462	0.0108726
5269	PPAP2A	5q11	0.0342666	1	0.0354633	0.600106	0.0474157	0.480769	0.06474	1	0.056642	0.0268709	0.000236105	1	1	1	0.0867133	0.425676	0.354151	0.017753	0.170504	0.0108726
5270	SLC38A9	5q11	0.0144762	1	0.0354633	0.600106	0.182979	0.480769	0.06474	1	0.056642	0.0111097	0.00603241	0.366678	0.834511	1	0.313055	0.425676	0.406005	0.017753	0.101621	0.00459219
5271	DDX4	5q11	0.0238133	0.802953	0.0354633	0.600106	0.340285	0.480769	0.06474	1	0.056642	0.142791	0.00977761	0.619147	0.408756	1	0.173834	0.425676	0.406005	0.0839817	0.035199	0.00459219
5272	IL31RA	5q11	0.0387964	0.802953	0.00938016	0.664268	0.340285	1	0.0169898	1	0.056642	0.0631357	0.00977761	0.366678	0.672921	1	0.173834	0.425676	0.689955	0.0508686	0.035199	0.00459219
5273	AC008914.1	5q11	0.0387964	0.802953	0.0305138	0.664268	0.340285	1	0.06474	1	0.056642	0.0631357	0.00977761	0.366678	0.660826	1	0.173834	0.425676	0.354151	0.0508686	0.035199	0.0139738
5274	IL6ST	5q11	0.0387964	0.802953	0.00938016	0.664268	0.340285	1	0.06474	1	0.056642	0.197682	0.00603241	0.366678	0.295778	1	0.173834	0.425676	0.354151	0.0302845	0.035199	0.001452
5275	ANKRD55	5q11	0.0624931	0.821308	0.0807194	0.664268	0.116951	1	0.06474	1	0.056642	0.149283	0.00603241	0.366678	0.186161	1	0.417559	0.425676	0.689955	0.0302845	0.0188289	3.08567e-06
5276	AC022431.2	5q11	0.52243	0.809462	0.0305138	0.600106	0.340285	0.480769	0.121345	1	0.056642	0.533421	0.0020729	1	0.530683	1	0.417559	0.425676	0.406005	0.0424517	0.00676556	4.20607e-09
5277	MAP3K1	5q11	0.303627	1	0.0305138	0.104979	0.116951	1	0.121345	1	0.056642	1	0.00120357	0.681945	0.26316	1	0.417559	1	0.406005	0.10819	0.0139228	3.08594e-05
5278	SETD9	5q11	0.303627	0.795785	0.315018	0.104979	0.116951	1	0.224379	1	0.056642	1	0.00120357	0.681945	0.810188	1	0.417559	1	0.406005	0.10819	0.0285745	0.00503276
5279	MIER3	5q11	0.194226	0.616649	0.315018	0.104979	0.116951	1	0.224379	0.133612	0.013348	1	0.00120357	0.681945	0.623101	1	0.417559	1	0.406005	0.10819	0.0285745	0.00503276
5280	GPBP1	5q11	0.195345	0.255431	1	0.104979	0.116951	1	0.224379	1	0.238776	1	0.00120357	0.444306	0.250816	1	0.417559	1	0.406005	0.0424517	0.0285745	0.0168565
5281	ACTBL2	5q11	0.0729811	0.108896	1	0.251065	0.0475818	1	0.448021	1	0.238776	0.367925	0.00613357	0.721105	0.810188	1	0.173834	1	0.406005	0.0424517	0.0285745	0.163791
5282	PLK2	5q11	0.120541	0.0924725	1	0.251065	0.182979	1	0.224379	1	0.056642	0.367925	0.0020729	0.332919	1	1	1	1	0.354151	0.0552195	0.118059	0.0657318
5283	GAPT	5q11	0.120541	0.183483	1	0.251065	0.182979	1	0.224379	1	0.238776	0.367925	0.0020729	0.332919	1	1	1	1	0.354151	0.0552195	0.118059	0.0657318
5284	RAB3C	5q11	0.120541	0.255431	1	0.548404	0.233343	1	0.121345	1	0.238776	0.134635	0.00134823	0.215795	0.829783	1	0.724567	1	0.406005	0.103199	0.167756	0.00421846
5285	PDE4D	5q11	0.001602	0.72619	0.0984432	0.0929486	0.494785	1	0.110835	1	0.013348	0.557045	0.00050475	0.466932	0.0452742	1	0.567587	0.425676	1	0.0229212	0.651891	0.000444749
5286	FKSG52	5q12	0.229125	0.802953	0.315018	0.548404	0.340285	1	0.121345	0.133612	0.056642	0.367925	0.109026	0.539313	0.245654	1	1	1	0.192977	0.00321986	0.279279	0.0168565
5287	DEPDC1B	5q12	0.229125	1	1	0.251065	0.116951	1	0.121345	0.133612	0.056642	0.367925	0.0105114	0.571227	0.217581	1	0.512549	1	1	0.0107177	0.101621	0.000264193
5288	ELOVL7	5q12	0.078345	0.592191	1	0.251065	0.116951	1	0.121345	0.133612	0.056642	0.367925	0.027405	0.539313	0.458757	1	0.512549	1	1	0.019216	0.0649585	0.000411051
5289	ERCC8	5q12	0.078345	0.453622	1	0.251065	0.116951	1	0.121345	0.133612	0.056642	0.367925	0.0179265	0.136371	0.324703	1	0.268824	1	1	0.019216	0.0188289	0.00503276
5290	NDUFAF2	5q12	0.229125	0.592191	1	0.251065	0.116951	1	0.224379	0.133612	0.056642	0.367925	0.00304126	0.084303	0.146268	0.340782	0.512549	1	1	0.0302845	0.035199	0.00503276
5291	SMIM15	5q12	0.384231	0.592191	1	0.548404	0.116951	1	0.0939014	0.133612	0.238776	0.367925	0.00304126	0.136371	0.277457	1	0.512549	1	1	0.0508686	0.0649585	0.00503276
5292	ZSWIM6	5q12	0.229125	0.592191	1	1	0.116951	1	0.0412712	0.133612	0.056642	0.134635	0.00304126	0.0594717	0.423014	1	0.512549	1	1	0.167719	0.118059	0.00145634
5293	KIF2A	5q12	0.384231	0.795785	0.0984432	1	0.182979	0.499671	0.0939014	0.133612	0.056642	1	0.0105114	0.0341691	0.225306	1	1	1	1	0.0302845	0.444348	0.00503276
5294	DIMT1	5q12	0.384231	0.795785	1	1	0.0475818	1	0.336732	0.0176099	0.056642	1	0.0179265	0.0352306	0.518404	1	1	1	1	0.0508686	0.210596	0.054154
5295	IPO11	5q12	0.384231	0.7957	0.0984432	1	0.0475818	1	0.0939014	0.133612	0.056642	1	0.0438719	0.0188655	0.225306	1	1	1	1	0.0302845	0.279279	0.0168565
5296	LRRC70	5q12	0.384231	1	0.0984432	1	0.116951	1	0.336732	1	0.056642	1	0.0179265	0.0188655	0.372402	1	1	1	1	0.0302845	0.444348	0.0168565
5297	HTR1A	5q12	0.630538	1	0.315018	1	0.116951	1	0.0939014	0.133612	0.238776	1	0.0491202	0.498625	0.613532	1	1	1	1	0.0107177	0.682021	0.00105895
5298	RNF180	5q12	0.630538	1	1	0.548404	0.340285	1	0.0412712	1	1	0.367925	0.0491202	0.498625	0.613532	1	1	1	1	0.0107177	0.0649585	3.95086e-06
5299	RGS7BP	5q12	0.384231	1	1	1	0.340285	1	0.0939014	1	0.238776	1	0.0491202	0.170593	0.794327	1	0.512549	1	1	0.0107177	0.0649585	0.00503276
5300	FAM159B	5q12	0.384231	1	1	1	0.116951	1	0.224379	1	0.056642	1	0.0491202	0.332919	0.430142	1	0.512549	1	1	0.00590646	0.170504	0.00145634
5301	SREK1IP1	5q12	0.694442	1	1	1	0.116951	1	0.224379	1	0.056642	1	0.0491202	0.170593	0.183631	1	1	1	1	0.00321986	0.170504	0.00145634
5302	CWC27	5q12	1	0.77621	1	1	0.116951	1	0.448021	1	0.056642	0.367925	0.0161573	0.170593	0.124659	1	1	1	1	0.00321986	0.332735	0.0108726
5303	ADAMTS6	5q12	0.694442	1	1	1	0.340285	1	0.448021	1	0.056642	1	0.012123	0.118019	0.00732841	1	1	1	1	0.0302845	0.215552	0.0214781
5304	CENPK	5q12	0.384231	1	1	1	0.340285	1	0.224379	1	0.238776	1	0.0220362	0.118019	0.00462303	1	1	1	1	0.0302845	0.170504	0.00503276
5305	PPWD1	5q12	0.384231	1	1	1	0.270429	1	0.399428	1	0.238776	1	0.0220362	0.118019	0.00255971	1	1	1	1	0.0302845	0.279279	0.00105895
5306	TRIM23	5q12	0.384231	1	1	1	0.270429	1	0.399428	1	1	1	0.0220362	0.0649676	0.00255971	1	1	1	1	0.017753	0.279279	0.00105895
5307	TRAPPC13	5q12	0.384231	1	1	1	0.270429	1	0.399428	1	1	1	0.0220362	0.0649676	0.00144596	1	1	1	1	0.0102625	0.279279	0.00105895
5308	CTC-534A2.2	5q12	0.384231	1	1	1	0.270429	1	0.399428	1	1	1	0.0220362	0.0649676	0.00255971	1	1	1	1	0.017753	0.279279	0.00105895
5309	SGTB	5q12	0.630538	1	1	1	0.270429	1	0.399428	1	1	1	0.012123	0.0649676	0.0125828	1	1	1	1	0.0102625	0.279279	0.00421846
5310	NLN	5q12	0.630538	1	1	1	0.270429	0.499671	0.399428	1	1	0.142791	0.012123	0.332919	0.00732841	1	1	1	1	0.00585731	0.170504	0.0168565
5311	ERBB2IP	5q12	0.630538	1	1	1	0.270429	0.499671	0.399428	1	0.238776	1	0.012123	0.101741	0.00431615	1	1	1	1	0.017753	0.0649585	0.273427
5312	SREK1	5q12	0.630538	0.735159	1	1	0.116083	0.499671	0.399428	1	0.238776	1	0.012123	0.101741	0.00732841	1	1	1	1	0.017753	0.118059	0.054154
5313	MAST4	5q12	0.303627	0.616649	1	1	0.270429	1	0.224379	1	0.238776	1	0.249914	0.332919	0.0224457	1	1	1	1	0.00585731	0.0649585	0.054154
5314	CD180	5q12	0.465273	0.7957	1	1	0.270429	1	0.399428	0.249613	0.238776	1	0.0403466	0.498625	0.0816537	1	1	1	1	0.017753	0.0584885	0.257143
5315	PIK3R1	5q13	1	1	1	1	0.607498	1	1	1	0.238776	0.367925	0.0403466	0.444306	0.221035	1	1	1	1	0.0302845	0.0584885	6.55023e-05
5316	SLC30A5	5q13	1	0.550791	1	1	0.270429	0.499671	0.549369	1	0.238776	0.367925	0.146132	0.279308	0.163274	1	0.417559	1	1	0.0302845	0.0584885	0.0657318
5317	CCNB1	5q13	0.630538	0.550791	1	1	0.270429	0.499671	0.549369	1	0.238776	0.367925	0.146132	0.279308	0.26901	1	0.417559	1	1	0.0508686	0.0584885	0.163791
5318	CENPH	5q13	0.630538	0.550791	1	1	0.270429	0.499671	0.549369	1	0.238776	1	0.146132	0.279308	0.163274	1	0.417559	1	1	0.0302845	0.0584885	0.163791
5319	MRPS36	5q13	0.630538	0.550791	1	1	0.270429	0.499671	0.549369	1	0.238776	1	0.146132	0.279308	0.163274	1	0.417559	1	1	0.0302845	0.0584885	0.163791
5320	CDK7	5q13	0.630538	0.390894	1	1	0.270429	0.499671	0.549369	1	0.238776	1	0.146132	0.279308	0.332578	1	0.417559	1	1	0.0302845	0.0584885	0.163791
5321	CCDC125	5q13	0.384231	0.390894	1	1	0.270429	1	0.549369	1	0.238776	1	0.146132	0.279308	0.332578	1	0.417559	1	1	0.0302845	0.0584885	0.054154
5322	TAF9	5q13	0.384231	0.390894	1	1	0.270429	0.499671	0.549369	1	0.238776	0.557045	0.146132	0.279308	0.332578	1	0.417559	1	1	0.017753	0.0584885	0.054154
5323	TAF9	5q13	0.384231	0.390894	1	1	0.270429	0.499671	0.549369	1	0.238776	0.557045	0.146132	0.279308	0.332578	1	0.417559	1	1	0.017753	0.0584885	0.054154
5324	RAD17	5q13	0.384231	0.390894	1	1	0.270429	0.499671	0.549369	1	0.238776	0.0489969	0.31224	0.279308	0.332578	1	0.417559	1	1	0.0102625	0.0584885	0.0168565
5325	MARVELD2	5q13	0.384231	0.272395	1	1	0.270429	0.499671	0.549369	1	0.238776	0.134635	0.31224	0.279308	0.0982983	1	0.417559	1	1	0.017753	0.0584885	0.00145634
5326	GTF2H2	5q13	1	0.272395	1	1	0.270429	1	0.549369	1	1	0.134635	0.0791517	0.101741	0.0358923	1	0.417559	1	1	0.017753	0.0584885	6.55023e-05
5327	SERF1A	5q13	1	0.272395	1	1	0.270429	1	0.549369	1	1	0.134635	0.0791517	0.101741	0.0358923	1	0.417559	1	1	0.017753	0.0584885	6.55023e-05
5328	SMN1	5q13	1	0.272395	1	1	0.270429	1	0.549369	1	1	0.134635	0.0791517	0.101741	0.0358923	1	0.417559	1	1	0.017753	0.0584885	6.55023e-05
5329	GTF2H2C	5q13	1	0.272395	1	1	0.270429	1	0.549369	1	1	0.134635	0.0791517	0.101741	0.0358923	1	0.417559	1	1	0.017753	0.0584885	6.55023e-05
5330	OCLN	5q13	1	0.272395	1	1	0.270429	1	0.549369	1	1	0.134635	0.0791517	0.101741	0.0358923	1	0.417559	1	1	0.017753	0.0584885	6.55023e-05
5331	SMN2	5q13	1	0.272395	1	1	0.270429	1	0.549369	1	1	0.134635	0.0791517	0.101741	0.0358923	1	0.417559	1	1	0.017753	0.0584885	6.55023e-05
5332	SERF1B	5q13	1	0.272395	1	1	0.270429	1	0.549369	1	1	0.134635	0.0791517	0.101741	0.0358923	1	0.417559	1	1	0.017753	0.0584885	6.55023e-05
5333	NAIP	5q13	1	0.272395	1	1	0.270429	1	0.549369	1	1	0.134635	0.0791517	0.101741	0.0358923	1	0.417559	1	1	0.017753	0.0584885	6.55023e-05
5334	BDP1	5q13	1	0.751028	1	1	0.116951	1	0.0419998	1	1	0.367925	0.00925192	0.332919	0.163274	1	0.417559	1	0.486003	0.0424517	0.118059	6.55023e-05
5335	MCCC2	5q13	1	1	1	1	0.0389107	1	0.105794	1	1	0.367925	0.00925192	0.498625	0.163274	1	0.417559	1	0.486003	0.0424517	0.118059	6.55023e-05
5336	CARTPT	5q13	0.630538	1	1	1	0.0389107	1	0.105794	1	1	0.367925	0.0282043	0.498625	0.163274	1	0.417559	1	0.486003	0.0683912	0.118059	6.55023e-05
5337	MAP1B	5q13	0.630538	1	1	1	0.0389107	1	0.0419998	1	0.238776	0.134635	0.0282043	0.498625	0.0592134	1	0.417559	0.425676	1	0.0259183	0.118059	0.00421846
5338	MRPS27	5q13	0.630538	0.751028	1	1	0.116951	1	0.0419998	1	1	0.0489969	0.00321241	0.498625	0.0592134	1	0.417559	0.425676	1	0.0259183	0.118059	0.0167023
5339	PTCD2	5q13	0.630538	1	0.315018	1	0.116951	1	0.0419998	1	1	0.134635	0.00321241	0.498625	0.0592134	1	0.417559	0.425676	1	0.0155869	0.118059	0.0167023
5340	ZNF366	5q13	0.630538	0.735159	0.315018	1	0.116951	0.499671	0.0419998	1	1	0.134635	0.00321241	0.498625	0.0592134	1	0.417559	0.425676	1	0.0259183	0.118059	0.0657318
5341	TNPO1	5q13	0.630538	0.751028	1	1	0.340285	1	0.0419998	1	1	0.367925	0.00167214	0.279308	0.221035	1	0.417559	0.425676	1	0.0259183	0.118059	0.0167023
5342	FCHO2	5q13	0.630538	0.751028	1	1	0.116951	1	0.105794	1	1	0.367925	0.00620944	0.279308	0.332578	1	0.417559	0.425676	1	0.0424517	0.118059	0.0167023
5343	TMEM171	5q13	0.630538	1	1	1	0.116951	1	0.105794	1	1	0.367925	0.00620944	0.279308	0.221035	1	0.417559	0.425676	1	0.0424517	0.210596	0.0167023
5344	TMEM174	5q13	0.630538	1	1	1	0.0389107	1	0.105794	1	1	0.367925	0.00321241	0.279308	0.221035	1	0.417559	0.425676	1	0.0424517	0.210596	0.0657318
5345	FOXD1	5q13	0.229125	1	1	1	0.116951	1	0.0419998	1	1	0.134635	0.00321241	0.028532	0.00732841	1	0.417559	0.425676	1	0.0424517	0.279279	0.00421846
5346	BTF3	5q13	0.229125	1	1	1	0.116951	1	0.0419998	1	1	0.0489969	0.00321241	0.028532	0.00732841	1	0.417559	0.425676	1	0.0424517	0.279279	0.00421846
5347	ANKRA2	5q13	0.229125	1	1	1	0.0474157	1	0.0419998	1	1	0.0489969	0.00167214	0.028532	0.00431615	1	0.417559	0.425676	1	0.0424517	0.279279	0.00421846
5348	UTP15	5q13	0.229125	1	1	1	0.0474157	1	0.0419998	1	1	0.0489969	0.00167214	0.028532	0.00431615	1	0.417559	0.425676	1	0.0424517	0.279279	0.0168565
5349	ARHGEF28	5q13	0.229125	1	1	1	0.0474157	0.499671	0.0419998	0.350294	1	0.0489969	0.00167214	0.028532	0.0125828	1	0.417559	0.425676	1	0.0259183	0.279279	0.00421846
5350	ENC1	5q13	0.06709	1	1	0.553993	0.116951	1	0.105794	0.0482519	1	0.134635	0.146132	0.366678	0.548659	1	0.0721503	0.179537	1	0.0424517	0.0593462	0.00105895
5351	HEXB	5q13	0.034683	1	1	1	0.116951	1	0.105794	0.0482519	1	0.557045	0.146132	0.366678	0.548659	1	0.0721503	0.179537	1	0.0424517	0.0593462	0.00105895
5352	GFM2	5q13	0.034683	1	1	1	0.0389107	1	0.105794	0.0482519	1	1	0.0491202	0.366678	0.0982983	1	0.0721503	0.179537	1	0.0424517	0.035199	0.00105895
5353	NSA2	5q13	0.034683	1	1	1	0.0389107	1	0.105794	0.0482519	1	1	0.0491202	0.119192	0.0982983	1	0.0721503	0.179537	1	0.0683912	0.035199	0.00421846
5354	FAM169A	5q13	0.00940123	1	1	1	0.0389107	1	0.105794	0.0482519	1	1	0.0491202	0.119192	0.0982983	1	0.0721503	0.179537	1	0.0424517	0.035199	0.00105895
5355	GCNT4	5q13	0.00940123	0.751028	1	1	0.0389107	1	0.105794	0.350294	1	0.557045	0.0491202	0.058385	0.163274	1	0.0721503	0.179537	1	0.0259183	0.0649585	0.00421846
5356	ANKRD31	5q13	0.0180192	1	1	1	0.0389107	1	0.0419998	0.350294	1	1	0.00620944	0.119192	0.332578	1	0.0721503	0.179537	0.486003	0.0259183	0.035199	0.00503276
5357	HMGCR	5q13	0.06709	1	1	1	0.0389107	1	0.0419998	1	1	1	0.00620944	0.119192	0.493935	1	0.0721503	0.179537	1	0.0259183	0.0649585	0.00503276
5358	COL4A3BP	5q13	0.06709	1	1	1	0.0389107	1	0.0419998	1	1	1	0.00620944	0.058385	0.332578	1	0.0721503	0.179537	1	0.0259183	0.0649585	0.00503276
5359	POLK	5q13	0.229125	1	1	1	0.116083	1	0.0939014	0.350294	1	1	0.00620944	0.058385	0.548659	1	0.0721503	0.179537	1	0.0259183	0.118059	0.0167023
5360	ANKDD1B	5q13	0.229125	1	1	1	0.0389107	1	0.0939014	0.0882281	1	1	0.00620944	0.028532	0.548659	1	0.0721503	0.179537	1	0.0259183	0.118059	0.0167023
5361	POC5	5q13	0.229125	0.751028	1	1	0.0389107	1	0.0419998	0.0882281	1	1	0.00620944	0.028532	0.548659	1	0.0721503	0.179537	1	0.0259183	0.0649585	0.0657318
5362	SV2C	5q13	0.034683	0.550011	1	1	0.116951	1	0.0419998	1	0.056642	0.0631357	0.200426	0.118019	0.493935	0.340782	0.573874	0.179537	1	0.0424517	0.210596	0.0167023
5363	IQGAP2	5q13	0.034683	0.550011	1	1	0.116951	1	0.0419998	0.0882281	0.056642	0.142791	0.012123	0.058385	0.546747	1	0.0721503	0.179537	1	0.0424517	0.210596	0.0657318
5364	F2RL2	5q13	0.034683	0.550011	1	1	0.116951	1	0.0419998	0.350294	0.238776	1	0.012123	0.058385	0.749381	1	0.173834	0.179537	1	0.0683912	0.210596	0.0657318
5365	F2R	5q13	0.034683	0.550011	1	1	0.0389107	1	0.0419998	0.0882281	0.238776	0.557045	0.012123	0.058385	0.548659	1	0.173834	0.179537	0.676003	0.0683912	0.210596	0.0657318
5366	F2RL1	5q13	0.034683	0.751028	1	1	0.0389107	1	0.0419998	0.0882281	0.056642	0.557045	0.0120579	0.058385	0.546747	1	0.173834	0.179537	0.676003	0.0683912	0.210596	0.0657318
5367	S100Z	5q13	0.034683	0.751028	1	1	0.0389107	1	0.0419998	0.0482519	0.056642	0.557045	0.0120579	0.058385	0.749381	1	0.173834	0.179537	1	0.0683912	0.210596	0.0657318
5368	CRHBP	5q13	0.034683	0.550011	1	1	0.0389107	1	0.0419998	0.0482519	0.056642	0.142791	0.0120579	0.058385	0.749381	1	0.0721503	0.179537	1	0.0683912	0.210596	0.0657318
5369	AGGF1	5q13	0.034683	0.550011	1	1	0.0389107	1	0.0419998	0.0482519	0.056642	0.142791	0.0120579	0.058385	0.749381	1	0.0721503	0.179537	0.676003	0.0424517	0.366879	0.0657318
5370	ZBED3	5q13	0.034683	0.751028	1	1	0.0389107	1	0.0419998	0.249613	0.238776	0.557045	0.0120579	0.058385	0.749381	1	0.0721503	0.179537	0.676003	0.0683912	0.366879	0.0657318
5371	PDE8B	5q13	0.06709	0.550011	1	1	0.0389107	1	0.0419998	0.0482519	0.238776	0.626886	0.0491202	0.028532	0.493935	1	0.0721503	0.179537	1	0.0424517	0.366879	0.0167023
5372	WDR41	5q13	0.06709	1	1	1	0.0389107	1	0.0419998	0.0482519	0.238776	1	0.146132	0.028532	1	1	0.0721503	0.179537	1	0.0424517	0.210596	0.0167023
5373	OTP	5q14	0.034683	1	1	1	0.0389107	1	0.0419998	0.0482519	0.238776	1	0.0220362	0.028532	1	1	0.0721503	0.179537	1	0.0683912	0.366879	0.0167023
5374	TBCA	5q14	0.0180192	1	1	1	0.0389107	1	0.016049	0.0482519	0.238776	1	0.0220362	0.028532	0.735097	1	0.0721503	0.179537	1	0.0683912	0.366879	0.0657318
5375	AP3B1	5q14	0.06709	1	0.315018	1	0.116951	1	0.00365216	0.0882281	0.238776	0.626886	0.0220362	0.0139102	1	1	0.0721503	0.425676	1	0.0155869	0.366879	0.163791
5376	SCAMP1	5q14	0.06709	1	0.315018	1	0.0389107	1	0.0113217	0.0882281	0.238776	0.626886	0.0220362	0.028532	1	1	0.0721503	1	1	0.0683912	0.366879	0.054154
5377	LHFPL2	5q14	0.034683	1	1	0.548404	0.0389107	1	0.0349398	0.134572	0.238776	1	0.012123	0.118019	0.771143	1	0.173834	0.425676	1	0.0259183	0.366879	0.0168565
5378	ARSB	5q14	0.0180192	1	1	0.548404	0.0389107	1	0.105794	0.43765	0.056642	0.626886	0.0120579	0.118019	0.569279	1	0.0721503	0.179537	1	0.0348753	0.366879	0.0657318
5379	DMGDH	5q14	0.0180192	1	1	0.548404	0.0389107	1	0.336732	0.43765	0.056642	0.67302	0.012123	0.170593	0.771143	1	0.173834	0.179537	1	0.0859545	0.366879	0.0657318
5380	BHMT2	5q14	0.0180192	1	1	0.548404	0.0389107	1	0.105794	0.43765	0.056642	1	0.0220362	0.170593	0.771143	1	0.173834	0.179537	1	0.0424517	0.366879	0.0657318
5381	BHMT	5q14	0.0180192	1	1	0.548404	0.0389107	1	0.105794	0.43765	0.056642	0.626886	0.0220362	0.118019	0.771143	1	0.173834	0.179537	1	0.0859545	0.366879	0.0657318
5382	JMY	5q14	0.034683	1	1	0.548404	0.0389107	1	0.105794	1	0.056642	1	0.0220362	0.118019	1	1	0.417559	0.179537	1	0.0259183	0.366879	0.0657318
5383	HOMER1	5q14	0.034683	1	1	0.548404	0.116951	1	0.105794	1	0.056642	0.655405	0.0220362	0.118019	0.774664	1	0.417559	0.179537	1	0.0259183	0.682021	0.257143
5384	PAPD4	5q14	0.034683	1	1	0.548404	0.0389107	1	0.600751	1	0.056642	0.655405	0.0220362	0.118019	1	1	0.417559	0.179537	1	0.0424517	0.366879	0.0657318
5385	CMYA5	5q14	0.034683	1	1	0.548404	0.0389107	1	0.600751	1	0.056642	0.655405	0.012123	0.118019	1	1	1	0.179537	1	0.0683912	0.682021	0.0657318
5386	MTX3	5q14	0.06709	1	1	0.548404	0.0389107	1	0.600751	0.43765	0.056642	1	0.012123	0.0649676	0.793672	1	1	0.179537	0.676003	0.10819	0.682021	0.0168565
5387	THBS4	5q14	0.06709	1	1	0.548404	0.0389107	1	0.600751	1	0.056642	1	0.012123	0.0649676	1	1	1	0.179537	0.446052	0.10819	0.682021	0.0168565
5388	SERINC5	5q14	0.130518	1	1	0.548404	0.0389107	1	0.600751	1	0.056642	0.557045	0.012123	0.118019	0.463273	1	1	0.179537	1	0.0683912	0.682021	0.00145634
5389	SPZ1	5q14	0.130518	1	1	0.548404	0.0389107	1	0.600751	1	0.056642	1	0.012123	0.118019	0.794327	1	1	0.179537	1	0.0683912	1	0.0168565
5390	ZFYVE16	5q14	0.384231	0.751028	1	0.548404	0.0389107	1	0.600751	1	0.056642	1	0.0220362	0.118019	0.613532	1	1	0.179537	1	0.0683912	1	0.0167023
5391	FAM151B	5q14	0.130518	1	1	0.548404	0.0389107	1	0.600751	1	0.056642	1	0.0851103	0.118019	0.613532	1	1	0.425676	1	0.0683912	1	0.0167023
5392	ANKRD34B	5q14	0.130518	1	1	0.548404	0.0389107	1	0.600751	1	0.14323	1	0.0851103	0.118019	0.613532	1	1	0.425676	1	0.0683912	1	0.00421846
5393	DHFR	5q14	0.130518	1	1	0.548404	0.0128974	1	0.600751	1	0.056642	1	0.012123	0.118019	0.794327	1	1	0.425676	1	0.0683912	1	0.00421846
5394	MSH3	5q14	0.034683	0.751028	1	0.548404	0.0475818	1	0.600751	1	0.14323	1	0.012123	0.118019	0.613532	1	1	0.425676	1	0.131333	1	0.00421846
5395	RASGRF2	5q14	0.034683	0.751028	1	0.548404	0.116951	1	0.665146	0.43765	0.14323	0.105034	0.012123	0.028532	0.583321	1	1	0.425676	1	0.0552195	1	0.0657318
5396	CKMT2	5q14	0.06709	1	1	1	0.116951	1	0.665146	0.43765	0.056642	0.557045	0.012123	0.058385	0.583321	1	1	0.425676	1	0.131333	1	0.0657318
5397	ZCCHC9	5q14	0.06709	1	1	1	0.116951	1	0.665146	0.43765	0.056642	1	0.0220362	0.058385	1	1	1	0.425676	0.324864	0.196621	1	0.0657318
5398	ACOT12	5q14	0.06709	1	1	1	0.116951	1	0.665146	0.43765	0.056642	0.626886	0.012123	0.058385	1	1	1	0.425676	1	0.196621	1	0.0657318
5399	SSBP2	5q14	0.229125	1	1	1	0.340285	1	0.336732	0.43765	0.056642	0.36131	0.0120579	0.058385	0.774664	1	1	0.425676	0.324864	0.0859545	1	0.163791
5400	ATG10	5q14	0.06709	1	1	1	0.116951	1	0.399428	0.43765	0.056642	1	0.0120579	0.028532	0.794327	1	0.697528	0.425676	0.579033	0.131333	1	0.0657318
5401	RPS23	5q14	0.130518	0.735159	1	1	0.116951	1	0.336732	0.350294	0.056642	1	0.012123	0.058385	1	1	1	0.425676	0.560461	0.196621	1	0.0657318
5402	ATP6AP1L	5q14	0.130518	0.735159	1	1	0.116951	1	0.336732	0.43765	0.056642	1	0.012123	0.058385	1	1	0.724567	0.425676	0.579033	0.131333	1	0.0657318
5403	TMEM167A	5q14	0.06709	1	1	1	0.116951	1	0.105794	1	0.013348	0.557045	0.0491202	0.058385	0.430142	1	0.45835	0.425676	0.560461	0.131333	1	1
5404	XRCC4	5q14	0.0180192	1	1	1	0.116951	1	0.105794	1	0.013348	0.557045	0.00620944	0.058385	0.430142	1	0.45835	0.425676	0.579033	0.0859545	0.619355	1
5405	VCAN	5q14	0.034683	1	1	1	0.116951	1	0.105794	1	0.14323	0.557045	0.012123	0.058385	0.430142	1	0.45835	0.425676	0.324864	0.131333	1	0.257143
5406	HAPLN1	5q14	0.034683	0.751028	1	1	0.116951	1	0.105794	1	0.056642	0.557045	0.0851103	0.210478	0.432695	1	0.241035	0.425676	0.560461	0.0552195	1	1
5407	EDIL3	5q14	0.00940123	0.550011	1	1	0.270429	1	0.105794	1	0.056642	0.142791	0.0851103	0.118019	0.21837	1	0.241035	0.425676	0.560461	0.0348753	1	1
5408	COX7C	5q14	0.034683	1	1	1	0.116083	1	0.665146	0.43765	0.056642	1	0.0403466	0.119192	0.124746	1	0.45835	0.425676	0.324864	0.287826	0.243111	1
5409	RASA1	5q14	0.0180192	1	1	1	0.116083	1	0.600751	1	0.013348	1	0.264405	0.119192	0.21837	1	0.313055	0.425676	0.324864	0.196621	0.243111	0.257143
5410	CCNH	5q14	0.0180192	1	1	1	0.116083	1	0.600751	0.579118	0.013348	1	0.264405	0.242757	0.21837	1	0.313055	0.425676	0.324864	0.131333	0.243111	0.257143
5411	TMEM161B	5q14	0.0180192	1	1	1	0.116083	0.610258	0.600751	1	0.056642	1	0.13943	0.242757	0.21837	1	0.313055	0.425676	1	0.0552195	0.243111	0.257143
5412	MEF2C	5q14	0.00940123	0.751028	1	1	0.116083	1	0.336732	1	0.056642	1	0.63933	1	0.343803	1	1	0.425676	1	0.131333	0.243111	0.257143
5413	CETN3	5q14	0.034683	0.390894	1	1	0.270429	1	0.600751	1	0.013348	1	0.247258	1	0.51661	1	0.313055	0.425676	0.187578	0.196621	0.119401	0.257143
5414	MBLAC2	5q14	0.034683	0.550791	1	1	0.270429	1	0.600751	1	0.013348	1	0.0403466	1	0.518404	1	0.313055	0.425676	0.187578	0.287826	0.119401	0.257143
5415	POLR3G	5q14	0.034683	0.550791	1	1	0.270429	1	0.252164	1	0.013348	1	0.0403466	1	0.518404	1	0.313055	0.425676	0.187578	0.196621	0.119401	0.257143
5416	LYSMD3	5q14	0.034683	0.550791	1	1	0.270429	1	0.252164	1	0.013348	1	0.0745665	1	0.518404	1	0.313055	0.425676	0.187578	0.196621	0.119401	0.257143
5417	GPR98	5q14	0.078345	0.272395	0.315018	1	0.270429	1	0.252164	1	0.013348	0.0107668	0.0220362	1	0.0858331	0.340782	0.313055	0.425676	0.187578	0.153201	0.119401	0.0657318
5418	ARRDC3	5q14	0.0180192	1	1	1	0.270429	1	0.105794	0.0778051	0.056642	0.626886	0.0220362	0.619147	0.301686	0.340782	0.0721503	0.425676	0.579033	0.196621	0.119401	0.257143
5419	NR2F1	5q15	0.134666	1	1	1	1	1	0.665146	0.704866	0.420909	0.626886	0.245666	0.242757	0.225306	0.340782	0.166011	0.425676	0.187578	0.131333	0.366879	0.0167023
5420	FAM172A	5q15	0.134666	1	1	1	0.413552	1	0.399428	0.489647	0.14323	1	0.146132	0.242757	0.324703	0.340782	0.166011	0.425676	0.187578	0.131333	0.366879	0.054154
5421	POU5F2	5q15	0.134666	1	1	1	1	1	0.665146	0.704866	0.14323	0.626886	0.245666	0.242757	0.166621	0.340782	0.166011	0.425676	0.187578	0.196621	0.619355	0.0167023
5422	KIAA0825	5q15	0.229125	0.58652	1	0.307932	0.413552	1	0.600751	1	0.420909	0.67302	0.31224	0.444306	0.324703	0.340782	0.166011	0.425676	0.108962	0.0859545	0.366879	0.054154
5423	ANKRD32	5q15	0.229125	0.550011	1	1	0.233343	1	0.399428	1	0.420909	1	0.47594	0.366678	0.420841	0.340782	0.0298553	0.425676	0.195013	0.131333	0.366879	0.0657318
5424	MCTP1	5q15	0.134666	0.272395	1	1	0.233343	1	0.399428	1	0.14323	0.67302	0.126653	0.210478	0.423014	0.340782	0.0298553	0.425676	0.0637232	0.0552195	0.366879	0.054154
5425	FAM81B	5q15	0.229125	0.390894	1	1	0.340285	1	0.600751	1	0.420909	1	0.704057	0.619147	0.555439	0.340782	0.0721503	0.179537	0.108962	0.287826	0.366879	0.0657318
5426	TTC37	5q15	0.229125	0.390894	1	1	0.340285	1	0.600751	1	0.420909	1	1	1	1	0.340782	0.0721503	0.179537	0.195013	0.287826	0.682021	0.0657318
5427	ARSK	5q15	0.229125	0.272395	1	1	0.340285	1	0.600751	1	0.420909	0.626886	1	1	1	0.340782	0.0721503	0.179537	0.187578	0.410985	0.682021	0.0657318
5428	GPR150	5q15	0.229125	0.272395	1	1	0.340285	1	0.600751	0.707774	0.420909	0.626886	1	1	0.837124	0.340782	0.0721503	0.179537	0.187578	0.410985	0.682021	0.0657318
5429	RFESD	5q15	0.229125	0.272395	1	1	0.340285	1	0.600751	0.713159	0.420909	0.266947	0.704057	1	0.837124	0.340782	0.0721503	0.179537	0.187578	0.287826	0.682021	0.0657318
5430	SPATA9	5q15	0.229125	0.272395	1	1	0.340285	1	0.600751	0.489647	0.420909	0.472103	0.704057	1	0.837124	0.340782	0.313055	0.179537	0.187578	0.287826	0.682021	0.0657318
5431	RHOBTB3	5q15	0.134666	0.314127	1	1	0.340285	1	0.252164	0.49176	0.420909	0.297437	0.704057	0.721105	0.673751	0.340782	0.0721503	0.179537	0.187578	0.287826	1	0.0167023
5432	GLRX	5q15	0.229125	0.435926	1	1	0.340285	1	0.252164	0.489647	0.420909	0.297437	0.704057	0.721105	0.673751	0.340782	0.0721503	0.179537	0.187578	0.287826	1	0.0167023
5433	ELL2	5q15	0.229125	0.314127	1	1	0.340285	1	0.600751	0.489647	0.420909	0.266947	1	1	0.673751	0.340782	0.0721503	0.179537	0.187578	0.287826	0.444348	0.00421846
5434	PCSK1	5q15	0.229125	0.272395	1	1	0.340285	1	0.600751	0.489647	0.420909	0.655405	1	0.681945	1	0.340782	0.0721503	0.179537	0.187578	0.287826	0.444348	0.00421846
5435	CAST	5q15	0.229125	0.191096	1	1	0.413552	1	0.600751	1	0.420909	1	1	0.444306	0.844353	0.340782	0.0298553	0.179537	0.187578	0.196621	0.279279	0.00105895
5436	ERAP1	5q15	0.229125	0.272395	1	1	0.340285	0.624507	0.600751	1	0.420909	1	1	0.366678	0.829232	0.340782	0.0298553	0.179537	0.195013	0.196621	0.279279	0.00105895
5437	ERAP2	5q15	0.229125	0.127644	1	1	0.340285	0.624507	0.600751	1	0.14323	1	1	0.366678	0.536764	0.340782	0.0721503	0.179537	0.195013	0.196621	0.444348	0.00105895
5438	LNPEP	5q15	0.229125	0.187737	1	1	0.340285	0.624507	0.600751	1	0.242442	1	0.704057	0.058385	0.689135	0.340782	0.0721503	0.179537	0.195013	0.196621	0.444348	0.00105895
5439	LIX1	5q15	0.134666	0.390894	1	1	0.340285	1	0.600751	0.754292	0.559748	1	1	0.058385	0.344132	0.340782	0.0721503	0.179537	0.195013	0.196621	0.279279	0.00503276
5440	RIOK2	5q15	0.229125	0.390894	1	1	0.340285	1	0.600751	0.753429	0.420909	1	1	0.119192	0.850985	0.340782	0.0721503	0.425676	0.187578	0.196621	0.682021	0.00503276
5441	RGMB	5q15	0.134666	0.77621	1	1	0.340285	1	0.252164	0.556826	0.242442	1	1	0.242757	0.844353	1	0.173834	0.575157	0.450606	0.196621	0.279279	0.00421846
5442	DKFZp434P228	5q15	0.134666	0.77621	1	1	0.340285	1	0.252164	0.556826	0.242442	1	1	0.242757	0.689135	1	0.173834	0.575157	0.450606	0.287826	0.498527	0.00421846
5443	CHD1	5q15	0.134666	0.77621	1	1	0.340285	1	0.252164	1	0.242442	1	1	0.242757	0.44029	1	0.0721503	0.575157	0.288677	0.131333	0.53909	0.00105895
5444	FAM174A	5q21	0.384231	0.434676	1	1	0.413552	1	0.600751	1	0.14323	0.197682	0.704057	1	0.555439	1	0.173834	0.179537	0.288677	0.131333	0.721086	0.000264193
5445	ST8SIA4	5q21	0.384231	0.58652	1	1	0.413552	1	1	1	0.14323	0.626886	0.704057	1	0.844353	1	0.173834	0.179537	0.186842	0.196621	0.721086	0.000264193
5446	SLCO4C1	5q21	0.229125	0.58652	1	1	1	1	1	0.454718	0.0909704	1	0.47594	0.619147	0.850495	1	0.166011	0.179537	0.288677	0.153201	1	1.61383e-05
5447	SLCO6A1	5q21	0.134666	1	1	1	1	1	1	0.633383	0.242442	1	1	0.619147	1	1	0.313055	0.575157	0.450606	0.153201	1	0.000264193
5448	PAM	5q21	0.134666	0.7957	0.315018	1	1	1	1	1	0.0909704	0.197682	0.704057	0.242757	0.855737	1	0.313055	0.179537	0.18587	0.0552195	1	1.61383e-05
5449	GIN1	5q21	0.229125	1	0.315018	1	1	1	1	1	0.0311105	0.626886	0.704057	0.242757	1	1	0.313055	0.425676	0.186842	0.0859545	1	0.000264193
5450	PPIP5K2	5q21	0.229125	1	0.315018	1	1	1	1	1	0.0311105	0.626886	0.704057	0.242757	0.850495	1	0.313055	0.425676	0.186842	0.131333	0.721086	0.00145634
5451	C5orf30	5q21	0.229125	1	0.315018	1	1	1	1	1	0.0311105	0.36131	0.247258	0.242757	1	1	0.0721503	0.425676	0.288677	0.0859545	0.721086	0.00145634
5452	NUDT12	5q21	0.134666	1	1	1	1	1	0.554193	1	0.0909704	0.67302	0.247258	0.242757	1	1	0.0721503	0.425676	0.288677	0.0683912	0.721086	6.55023e-05
5453	EFNA5	5q21	0.078345	0.795785	1	1	1	0.499671	0.600751	0.526306	0.14323	0.149283	0.0491202	0.366678	1	1	0.0721503	0.425676	0.116392	0.00924458	1	0.00503276
5454	FBXL17	5q21	0.078345	0.349383	1	1	1	1	0.600751	0.537169	0.420909	0.0800366	0.146132	0.619147	0.599087	0.340782	0.173834	0.425676	0.288677	0.10819	0.498527	0.00145634
5455	FER	5q21	0.0180192	0.7957	1	1	1	1	0.600751	0.68575	0.14323	0.04165	0.146132	0.619147	1	0.340782	0.0721503	0.425676	0.450606	0.10819	0.748359	0.00145634
5456	PJA2	5q21	0.034683	0.7957	1	1	1	1	0.600751	0.68575	0.420909	0.0212683	0.245666	0.619147	1	0.340782	0.0721503	0.425676	0.450606	0.254181	0.498527	0.000411051
5457	MAN2A1	5q21	0.034683	1	1	1	1	1	0.600751	0.689915	0.420909	0.04165	0.247258	0.619147	0.855737	0.340782	0.0721503	0.425676	0.450606	0.167719	0.748359	0.000411051
5458	TMEM232	5q22	0.034683	1	0.315018	1	1	1	0.600751	0.84247	0.559748	0.0212683	1	0.619147	1	0.340782	0.417559	0.575157	0.288677	0.167719	0.332735	0.00145634
5459	SLC25A46	5q22	0.034683	0.7957	0.315018	1	1	1	0.600751	0.68575	0.420909	0.04165	0.704057	0.619147	1	0.340782	0.173834	0.575157	0.186842	0.375513	0.332735	0.00503276
5460	TSLP	5q22	0.06709	1	0.315018	1	1	1	0.600751	0.84114	0.559748	0.04165	0.47594	0.242757	1	0.340782	0.417559	0.575157	0.288677	0.167719	0.170504	0.00503276
5461	WDR36	5q22	0.06709	1	0.315018	1	1	1	0.600751	0.84114	0.559748	0.04165	0.47594	0.242757	1	0.340782	0.173834	0.575157	0.288677	0.10819	0.170504	0.00503276
5462	CAMK4	5q22	0.130518	1	0.315018	1	1	1	0.600751	1	0.420909	0.0212683	0.47594	0.119192	0.854307	0.340782	0.173834	1	0.288677	0.167719	0.279279	0.00503276
5463	STARD4	5q22	0.130518	1	0.315018	1	1	1	0.600751	1	0.420909	0.04165	0.47594	0.119192	1	0.340782	0.173834	1	0.288677	0.254181	0.279279	0.00503276
5464	NREP	5q22	0.130518	0.795785	0.315018	1	0.661827	1	0.600751	1	0.420909	0.04165	0.47594	0.119192	0.855737	0.340782	0.173834	0.425676	0.288677	0.167719	0.498527	0.00503276
5465	EPB41L4A	5q22	0.06709	0.795785	0.315018	1	0.66567	0.610258	0.600751	1	0.420909	0.04165	0.738762	0.366678	0.711389	0.340782	0.0721503	0.425676	0.288677	0.254181	0.498527	0.0139738
5466	APC	5q22	0.00940123	1	0.531593	0.548404	0.66567	0.610258	0.600751	0.84114	0.0440183	0.04165	0.527445	0.058385	0.860704	0.340782	0.653675	0.425676	0.18587	0.254181	0.279279	0.001452
5467	CTC-554D6.1	5q22	0.0180192	0.809462	0.315018	1	0.661827	1	0.600751	1	0.0440183	0.04165	0.704057	0.058385	0.860704	0.340782	0.653675	0.425676	0.288677	0.254181	0.444348	0.000411051
5468	SRP19	5q22	0.0180192	1	0.315018	1	0.661827	1	0.600751	1	0.0440183	0.04165	0.704057	0.058385	0.860704	0.340782	0.653675	0.425676	0.186842	0.375513	0.444348	0.00145634
5469	CTC-487M23.8	5q22	0.0180192	1	0.315018	1	0.661827	1	0.600751	1	0.0440183	0.04165	0.704057	0.058385	0.609618	0.340782	0.653675	0.425676	0.186842	0.254181	0.444348	0.00145634
5470	REEP5	5q22	0.0180192	1	0.315018	1	0.661827	1	0.600751	1	0.0440183	0.04165	0.704057	0.058385	0.609618	0.340782	0.653675	0.425676	0.186842	0.254181	0.170504	0.00145634
5471	ZRSR1	5q22	0.0180192	1	0.315018	1	1	1	0.600751	1	0.0440183	0.04165	0.704057	0.058385	0.609618	0.340782	0.653675	0.425676	0.186842	0.254181	0.444348	0.00145634
5472	DCP2	5q22	0.0180192	0.809462	0.531593	1	1	1	0.600751	1	0.0440183	0.0800366	0.704057	0.058385	0.502531	0.340782	0.653675	0.425676	0.186842	0.167719	0.170504	0.00145634
5473	MCC	5q22	0.00940123	1	0.0984432	1	1	1	0.336732	1	0.0440183	0.04165	0.200426	0.119192	0.25975	1	0.653675	0.425676	0.186842	0.167719	0.101621	0.00145634
5474	TSSK1B	5q22	0.0180192	1	0.315018	1	1	1	0.600751	1	0.14323	0.04165	0.31224	0.119192	0.502531	1	0.313055	1	0.450606	0.254181	0.279279	0.00145634
5475	YTHDC2	5q22	0.0180192	1	0.315018	1	1	1	0.224379	0.706098	0.420909	0.04165	0.31224	0.119192	0.407855	1	0.313055	1	0.186842	0.254181	0.279279	0.00145634
5476	KCNN2	5q22	0.00492186	1	0.315018	1	1	1	0.0939014	0.702165	0.420909	0.0212683	0.704057	0.119192	0.61987	0.340782	0.573874	1	0.18587	0.0508686	0.498527	0.00503276
5477	TRIM36	5q22	0.06709	1	0.315018	1	1	0.610258	0.0939014	1	0.420909	0.0212683	0.247258	0.119192	0.327134	0.340782	0.573874	1	0.18587	0.215354	0.498527	0.00503276
5478	PGGT1B	5q22	0.06709	1	0.315018	1	1	0.610258	0.0939014	0.715934	0.420909	0.0356397	0.245666	0.119192	0.327134	0.340782	1	1	0.186842	0.13598	0.498527	0.00503276
5479	CCDC112	5q22	0.06709	1	0.315018	1	1	0.610258	0.0939014	0.715934	0.420909	0.0356397	0.247258	0.119192	0.407855	0.340782	1	1	0.186842	0.13598	0.748359	0.00503276
5480	FEM1C	5q22	0.034683	0.660617	0.315018	1	1	0.610258	0.0939014	0.854799	0.420909	0.106631	0.247258	0.119192	0.421775	0.340782	1	1	0.18587	0.13598	0.748359	0.0139738
5481	TICAM2	5q22	0.06709	0.821308	0.315018	1	1	0.610258	0.0939014	0.854799	0.420909	0.106631	0.247258	0.119192	0.421458	0.340782	1	1	0.18587	0.13598	0.748359	0.0405039
5482	TMED7-TICAM2	5q22	0.06709	0.821308	0.315018	1	1	0.610258	0.0939014	0.854799	0.420909	0.106631	0.247258	0.119192	0.421458	0.340782	1	1	0.18587	0.13598	0.748359	0.0405039
5483	TMED7	5q22	0.06709	0.821308	0.315018	1	1	1	0.0939014	0.715934	0.420909	0.04165	0.247258	0.119192	0.421775	0.340782	1	1	0.18587	0.0839817	0.748359	0.0405039
5484	CDO1	5q22	0.0180192	0.660617	0.315018	1	1	1	0.0939014	0.854799	0.420909	0.04165	0.245666	0.119192	0.421775	0.340782	1	1	0.186842	0.215354	1	0.0168565
5485	ATG12	5q22	0.0180192	0.660617	0.315018	1	1	1	0.0939014	0.854799	0.420909	0.04165	0.247258	0.119192	0.421775	0.340782	1	1	0.186842	0.215354	1	0.0168565
5486	AP3S1	5q22	0.0180192	0.660617	0.315018	1	1	1	0.0939014	0.854799	0.420909	0.0800366	0.247258	0.366678	0.629847	0.340782	1	1	0.186842	0.215354	1	0.0168565
5487	AC026449.1	5q22	0.0180192	0.660617	0.315018	1	1	1	0.0939014	0.854799	0.420909	0.0800366	0.247258	0.119192	0.421775	0.340782	1	1	0.186842	0.215354	1	0.0168565
5488	COMMD10	5q23	0.0452362	0.40453	0.315018	1	1	0.610258	0.0939014	0.719967	0.14323	0.149283	0.247258	0.210478	0.638296	0.340782	1	1	0.186842	0.13598	1	0.0168565
5489	AQPEP	5q23	0.0180192	0.660617	0.315018	1	1	1	0.0939014	0.854799	0.420909	0.149283	0.247258	0.366678	0.629847	0.340782	1	1	0.186842	0.215354	1	0.0168565
5490	ARL14EPL	5q23	0.0180192	0.660617	0.315018	1	1	1	0.0939014	0.854799	0.420909	0.149283	0.247258	0.366678	0.629847	0.340782	1	1	0.186842	0.215354	1	0.0168565
5491	CTD-2287O16.3	5q23	0.0180192	0.660617	0.315018	1	1	1	0.0939014	0.854799	0.420909	0.149283	0.247258	0.366678	0.629847	0.340782	1	1	0.186842	0.215354	1	0.0168565
5492	SEMA6A	5q23	0.00940123	0.283866	0.315018	1	1	1	0.0939014	0.855818	0.14323	0.149283	0.245666	0.118019	0.630271	0.340782	1	1	0.288677	0.215354	0.721086	0.054154
5493	DTWD2	5q23	0.078345	0.350918	0.315018	1	1	1	0.336732	0.589333	0.14323	0.0800366	0.13943	0.119192	1	0.11487	0.313055	1	0.186842	0.498245	0.444348	0.054154
5494	DMXL1	5q23	0.078345	0.350918	0.0984432	1	1	0.624507	0.399428	0.582849	0.14323	0.106631	0.0745665	0.119192	1	0.340782	0.313055	1	0.18587	0.498245	0.279279	0.0168565
5495	TNFAIP8	5q23	0.134666	0.350918	0.234302	1	1	1	0.336732	0.854799	0.14323	0.106631	0.0745665	0.119192	0.749857	0.340782	0.313055	1	0.288677	0.332473	0.170504	0.00503276
5496	HSD17B4	5q23	0.134666	0.497025	0.592601	1	1	1	0.336732	0.854799	0.14323	0.106631	0.0745665	0.119192	0.752909	0.340782	0.313055	1	0.186842	0.13598	0.332735	0.0168565
5497	FAM170A	5q23	0.134666	0.642013	0.0984432	1	1	1	0.336732	0.715934	0.14323	0.180364	0.13943	0.119192	0.639527	0.340782	0.313055	1	0.288677	0.215354	0.498527	0.054154
5498	PRR16	5q23	0.134666	0.642013	0.0984432	1	1	1	0.336732	0.48128	0.0440183	0.04165	0.264405	0.119192	0.617912	0.340782	0.166011	1	0.728698	0.13598	0.444348	0.054154
5499	FTMT	5q23	0.384231	0.642013	0.0984432	1	1	0.624507	0.105794	0.860501	0.0440183	0.0800366	0.264405	0.366678	0.508673	0.340782	0.653675	1	0.676003	0.170221	0.444348	0.0168565
5500	SRFBP1	5q23	0.384231	0.283866	0.0984432	1	1	0.624507	0.105794	0.860501	0.0440183	0.0800366	0.398884	0.681945	0.745432	0.340782	0.653675	1	0.288677	0.170221	0.170504	0.054154
5501	LOX	5q23	0.384231	0.283866	0.0984432	1	1	0.624507	0.105794	0.860501	0.0440183	0.0800366	0.398884	0.681945	0.745432	0.340782	0.653675	1	0.446052	0.170221	0.170504	0.054154
5502	ZNF474	5q23	0.229125	0.283866	0.0984432	1	1	0.624507	0.0419998	0.860501	0.0127169	0.0800366	0.398884	0.366678	0.874057	0.340782	0.653675	1	0.446052	0.101431	0.170504	0.054154
5503	SNCAIP	5q23	0.134666	0.522911	0.0984432	1	1	0.624507	0.0419998	0.727681	0.0127169	0.149283	0.398884	0.366678	0.639527	0.340782	1	1	0.450606	0.0592321	0.170504	0.0405039
5504	SNX2	5q23	0.134666	0.378129	0.0984432	1	1	0.624507	0.105794	0.388612	0.0440183	0.297437	0.398884	0.681945	0.523668	0.340782	1	1	0.450606	0.0592321	0.444348	0.0168565
5505	SNX24	5q23	0.078345	0.378129	0.0984432	1	0.607498	0.624507	0.336732	0.48739	0.0440183	0.297437	0.398884	0.681945	0.523668	0.340782	1	1	0.450606	0.0592321	0.444348	0.0168565
5506	PPIC	5q23	0.134666	0.378129	0.0984432	1	0.607498	0.624507	0.336732	0.48739	0.0440183	0.297437	0.398884	0.681945	0.622944	0.340782	1	1	0.446052	0.0592321	0.444348	0.0168565
5507	PRDM6	5q23	0.134666	0.378129	0.0984432	1	0.607498	0.624507	0.105794	0.48739	0.0440183	0.297437	0.398884	0.444306	0.338747	0.340782	1	1	0.446052	0.0592321	0.444348	0.00503276
5508	CEP120	5q23	0.229125	0.283866	0.0984432	1	0.607498	1	0.105794	0.48739	0.0127169	0.106631	0.245666	0.444306	0.329404	0.340782	1	1	0.288677	0.0592321	0.444348	0.0168565
5509	CSNK1G3	5q23	0.229125	0.283866	0.0984432	1	0.607498	1	0.105794	0.604574	0.14323	0.0800366	0.247258	0.210478	0.329404	0.340782	1	1	0.446052	0.0592321	0.444348	0.054154
5510	ZNF608	5q23	0.229125	0.151679	0.0984432	1	1	0.624507	0.105794	0.383529	0.238776	0.266947	0.47594	0.444306	0.52882	0.340782	1	1	0.446052	0.278905	0.444348	0.00503276
5511	GRAMD3	5q23	0.384231	0.428839	0.0305138	1	0.607498	1	0.0419998	0.383529	1	0.0212683	0.47594	0.681945	0.752909	1	0.653675	1	0.288677	0.170221	0.682021	0.0168565
5512	ALDH7A1	5q23	0.630538	0.23407	0.0305138	1	0.607498	1	0.0419998	0.388612	1	0.0800366	0.146132	1	0.875973	1	1	1	0.450606	0.101431	0.682021	0.1101
5513	PHAX	5q23	0.630538	0.308341	0.0305138	1	0.607498	0.686885	0.0419998	0.388612	1	0.0800366	0.146132	1	0.752909	1	1	1	0.450606	0.0647503	0.682021	0.1101
5514	TEX43	5q23	0.630538	0.308341	0.0305138	1	0.607498	0.686885	0.0419998	0.388612	1	0.0800366	0.146132	1	0.752909	1	1	1	0.450606	0.0647503	0.682021	0.1101
5515	LMNB1	5q23	0.630538	0.308341	0.0939146	1	0.607498	0.624507	0.016049	0.493872	0.238776	0.0800366	0.247258	1	0.523668	0.268031	0.653675	1	0.446052	0.117733	0.444348	0.1101
5516	2003-03-01	5q23	0.630538	0.23407	0.0939146	1	0.607498	1	0.016049	0.493872	0.238776	0.149283	0.247258	1	0.338747	0.268031	0.653675	1	0.450606	0.0350764	0.498527	0.1101
5517	C5orf63	5q23	0.630538	0.151679	0.0305138	1	0.607498	0.624507	0.016049	0.493872	1	0.266947	0.247258	1	0.515906	1	0.653675	1	0.288677	0.0350764	0.498527	0.1101
5518	MEGF10	5q23	0.630538	0.078032	0.0305138	1	0.607498	0.374178	0.016049	0.493872	0.238776	0.266947	0.247258	1	0.515906	1	0.653675	1	0.288677	0.0350764	0.215552	0.1101
5519	PRRC1	5q23	0.630538	0.0303393	0.00938016	1	0.607498	0.374178	0.016049	0.493872	0.056642	0.149283	0.247258	1	0.515906	1	0.653675	1	0.186842	0.0350764	0.215552	0.1101
5520	CTXN3	5q23	0.630538	0.0303393	0.00938016	1	1	0.374178	0.016049	0.493872	0.238776	0.149283	0.247258	1	0.523668	1	0.653675	1	0.186842	0.0187614	0.215552	0.1101
5521	SLC12A2	5q23	0.384231	0.151679	0.00938016	0.548404	0.717164	0.374178	0.016049	0.391227	0.238776	0.149283	0.245666	0.619147	1	1	0.45835	1	0.288677	0.170221	0.768757	0.1101
5522	FBN2	5q23	0.384231	0.034135	0.00938016	1	1	0.374178	0.016049	0.396924	0.238776	0.149283	0.245666	0.619147	0.872615	1	0.45835	1	0.450606	0.0350764	0.279279	0.0296099
5523	SLC27A6	5q23	0.384231	0.0144006	0.00938016	1	1	0.374178	0.016049	0.500076	0.238776	0.297437	0.398884	0.210478	0.872423	1	0.45835	1	0.288677	0.117733	0.444348	0.0758773
