## Supplemental Table S3 for "Chromoanagenesis landscape in 10,000 TCGA patients" (part 2 of 3)

### Sheet: Table S3 (continued)
Table S3 - p-value for copy number amplification
5524	ISOC1	5q23	0.630538	0.034135	0.00938016	1	0.607498	0.374178	0.016049	0.401161	1	0.149283	0.63933	0.210478	0.867954	1	1	1	0.450606	0.0647503	1	0.179697
5525	ADAMTS19	5q23	0.384231	0.172469	0.00938016	1	1	0.374178	0.0419998	0.500076	1	0.149283	0.398884	0.210478	1	1	0.653675	1	0.186842	0.0350764	1	0.0405039
5526	KIAA1024L	5q23	0.384231	0.151679	0.00938016	1	1	0.374178	0.0113217	0.401161	1	0.149283	0.63933	0.210478	0.867954	1	0.653675	1	0.186842	0.0647503	1	0.0405039
5527	CHSY3	5q23	0.384231	0.125781	0.00938016	1	1	0.374178	0.0113217	0.500076	1	0.149283	0.63933	0.210478	0.865403	1	0.653675	1	0.288677	0.0187614	1	0.0758773
5528	HINT1	5q23	0.384231	0.130612	0.00938016	1	1	0.374178	0.0419998	0.314068	0.238776	0.149283	1	0.366678	1	0.268031	0.653675	1	0.0637232	0.00157474	1	0.0405039
5529	LYRM7	5q23	0.384231	0.130612	0.00938016	1	1	0.374178	0.0419998	0.314068	0.056642	0.149283	1	0.366678	1	0.268031	0.653675	1	0.0637232	0.00157474	1	0.0405039
5530	CDC42SE2	5q31	0.229125	0.130612	0.00938016	1	1	0.374178	0.0419998	0.317745	0.238776	0.0800366	1	0.366678	0.869849	0.268031	0.653675	1	0.0637232	0.00325808	1	0.0405039
5531	RAPGEF6	5q31	0.134666	0.0924725	0.00938016	1	0.717164	0.374178	0.0419998	0.322329	0.238776	0.0800366	1	0.210478	0.749857	0.606308	0.653675	1	0.108962	0.0187614	1	0.0405039
5532	CTC-432M15.3	5q31	0.134666	0.0923306	0.00938016	1	0.497873	0.374178	0.0419998	0.409084	0.238776	0.0800366	0.704057	0.721105	0.752909	0.606308	0.653675	1	0.108962	0.0187614	0.685266	0.0405039
5533	RAPGEF6	5q31	0.134666	0.0924725	0.00938016	1	0.717164	0.374178	0.0419998	0.322329	0.238776	0.0800366	1	0.210478	0.749857	0.606308	0.653675	1	0.108962	0.0187614	1	0.0405039
5534	FNIP1	5q31	0.078345	0.0923306	0.00938016	1	0.720434	0.374178	0.0419998	0.409084	0.238776	0.149283	1	0.721105	0.752909	1	0.653675	1	0.108962	0.0187614	0.685266	0.1101
5535	ACSL6	5q31	0.0452362	0.0924725	0.00938016	1	0.717164	0.686885	0.016049	0.409084	0.238776	0.149283	1	0.210478	0.541281	1	0.653675	1	0.195013	0.00325808	1	0.179697
5536	IL3	5q31	0.0452362	0.0924725	0.00938016	1	0.717164	1	0.016049	0.508977	1	0.149283	0.317538	0.210478	0.879395	1	0.653675	1	0.195013	0.00672379	1	0.179697
5537	CSF2	5q31	0.0452362	0.0924725	0.00938016	1	0.717164	1	0.016049	0.508977	1	0.149283	0.317538	0.210478	0.879395	1	0.653675	1	0.195013	0.00672379	0.685266	0.1101
5538	P4HA2	5q31	0.0452362	0.0923306	0.0354633	1	0.717164	0.725847	0.016049	0.508977	0.238776	0.106631	0.578321	0.210478	1	1	0.653675	1	0.187578	0.00672379	0.53909	0.0405039
5539	PDLIM4	5q31	0.0452362	0.0923306	0.0354633	1	0.717164	0.725847	0.016049	0.508977	0.238776	0.106631	1	0.210478	1	1	0.653675	1	0.187578	0.00672379	0.53909	0.0405039
5540	SLC22A4	5q31	0.0452362	0.109015	0.0354633	1	0.717164	0.725847	0.016049	0.508977	0.238776	0.221618	1	0.210478	1	0.606308	1	1	0.187578	0.00672379	0.53909	0.0139738
5541	SLC22A5	5q31	0.0452362	0.0779521	0.0354633	1	0.424952	1	0.016049	0.508977	0.238776	0.242005	1	0.210478	0.766924	0.606308	0.653675	1	0.187578	0.0138412	0.498527	0.0296099
5542	C5orf56	5q31	0.0452362	0.0434298	0.0354633	1	0.424952	0.686885	0.016049	0.508977	0.238776	0.154122	1	0.210478	1	0.606308	0.653675	1	0.187578	0.0138412	0.332735	0.0296099
5543	IRF1	5q31	0.0452362	0.0221871	0.0354633	1	0.424952	1	0.016049	0.508977	0.238776	0.0777311	1	0.210478	1	0.606308	0.653675	1	0.187578	0.0138412	0.332735	0.0296099
5544	IL5	5q31	0.0452362	0.0221871	0.0354633	1	0.424952	1	0.016049	0.508977	0.238776	0.133438	1	0.210478	1	0.606308	0.653675	1	0.187578	0.0138412	0.498527	0.0296099
5545	RAD50	5q31	0.0264831	0.078032	0.0354633	1	0.267087	0.725847	0.016049	0.508977	0.238776	0.0777311	0.509603	0.210478	1	0.606308	0.653675	1	0.187578	0.0138412	0.332735	0.0296099
5546	IL13	5q31	0.0259652	0.078032	0.0354633	1	0.267087	0.725847	0.016049	0.508977	0.056642	0.0356397	0.509603	0.210478	1	0.606308	0.653675	1	0.187578	0.0138412	0.215552	0.0405039
5547	IL4	5q31	0.0259652	0.078032	0.0354633	1	0.424952	1	0.016049	0.508977	0.238776	0.0356397	0.509603	0.210478	1	0.606308	0.653675	1	0.187578	0.0138412	0.215552	0.0405039
5548	KIF3A	5q31	0.0259652	0.0779521	0.0354633	1	0.424952	0.686885	0.016049	0.508977	0.238776	0.0356397	0.509603	0.210478	1	0.606308	1	1	0.187578	0.00672379	0.215552	0.0405039
5549	CCNI2	5q31	0.0259652	0.0779521	0.0354633	1	0.424952	0.686885	0.016049	0.508977	0.238776	0.106631	0.509603	0.210478	1	0.606308	1	1	0.187578	0.00672379	0.332735	0.1101
5550	2008-09-01	5q31	0.0259652	0.0779521	0.0354633	1	0.424952	0.686885	0.016049	0.406459	0.238776	0.0356397	0.509603	0.210478	0.772472	0.606308	1	1	0.187578	0.00672379	0.332735	0.1101
5551	SOWAHA	5q31	0.0259652	0.109015	0.0354633	1	0.424952	0.686885	0.016049	0.406459	0.238776	0.0356397	0.509603	0.210478	0.772472	0.606308	1	1	0.187578	0.00672379	0.498527	0.1101
5552	SHROOM1	5q31	0.120541	0.109015	0.0354633	1	0.424952	0.686885	0.016049	0.406459	0.238776	0.0182542	0.509603	0.210478	0.772472	0.606308	1	1	0.187578	0.00672379	0.498527	0.1101
5553	GDF9	5q31	0.0729811	0.0779521	0.0354633	1	0.424952	0.686885	0.016049	0.406459	0.238776	0.00913762	0.509603	0.210478	0.772472	0.606308	1	1	0.187578	0.00672379	0.498527	0.1101
5554	UQCRQ	5q31	0.0729811	0.0779521	0.0354633	1	0.424952	0.686885	0.016049	0.406459	0.238776	0.0182542	0.509603	0.210478	0.772472	0.606308	1	1	0.187578	0.00672379	0.498527	0.1101
5555	LEAP2	5q31	0.0729811	0.0779521	0.0354633	1	0.424952	0.686885	0.016049	0.406459	0.238776	0.0182542	0.509603	0.210478	1	0.606308	1	1	0.187578	0.00672379	0.498527	0.1101
5556	AFF4	5q31	0.155344	0.078032	0.0354633	1	0.717164	0.686885	0.016049	0.406459	0.238776	0.0182542	0.509603	0.210478	0.886022	0.606308	0.653675	1	0.187578	0.00672379	0.498527	0.1101
5557	ZCCHC10	5q31	0.195345	0.0144006	0.0354633	1	1	0.686885	0.016049	0.409084	0.238776	0.0800366	1	0.210478	0.763236	0.606308	0.653675	1	0.187578	0.00672379	1	0.0405039
5558	HSPA4	5q31	0.195345	0.00936077	0.0354633	1	1	0.374178	0.016049	0.409084	0.238776	0.149283	1	0.210478	0.766924	0.606308	0.653675	1	0.187578	0.00672379	1	0.0405039
5559	FSTL4	5q31	0.0452362	0.0296618	0.0128352	0.548404	1	0.374178	0.016049	0.247813	0.238776	0.106631	1	0.210478	1	0.606308	0.241035	1	0.195013	0.00157474	1	0.0139738
5560	C5orf15	5q31	0.134666	0.0924725	0.00449586	0.548404	0.720434	0.686885	0.0419998	0.406459	0.238776	0.0800366	1	0.210478	1	0.606308	0.134518	1	0.187578	0.00325808	0.685266	0.00459219
5561	VDAC1	5q31	0.134666	0.0924725	0.00449586	0.548404	1	0.686885	0.0419998	0.406459	0.238776	0.0800366	1	0.210478	0.884113	0.606308	0.134518	1	0.187578	0.00325808	0.685266	0.00459219
5562	TCF7	5q31	0.229125	0.0923306	0.0128352	0.548404	0.166863	0.686885	0.0419998	0.406459	0.238776	0.266947	1	0.118019	0.77727	0.606308	0.241035	1	0.187578	0.00672379	0.372032	0.0139738
5563	SKP1	5q31	0.229125	0.0923306	0.0128352	0.548404	0.166863	0.686885	0.0419998	0.406459	0.238776	0.266947	1	0.118019	0.661853	0.606308	0.241035	1	0.187578	0.00672379	0.372032	0.0405039
5564	CTD-2410N18.5	5q31	0.229125	0.0296618	0.0128352	0.548404	0.166863	0.686885	0.0419998	0.406459	0.238776	0.266947	1	0.118019	0.769141	0.606308	0.241035	1	0.187578	0.00672379	0.372032	0.00459219
5565	PPP2CA	5q31	0.229125	0.0296618	0.0128352	0.548404	0.166863	0.686885	0.0419998	0.406459	0.238776	0.266947	1	0.118019	0.769141	0.606308	0.241035	1	0.187578	0.00672379	0.372032	0.00459219
5566	CDKL3	5q31	0.229125	0.0434298	0.0128352	1	0.166863	0.686885	0.0419998	0.406459	1	0.297437	1	0.118019	0.769141	0.606308	0.241035	1	0.187578	0.00672379	1	0.00459219
5567	UBE2B	5q31	0.229125	0.0634742	0.0128352	1	0.30054	0.686885	0.0419998	0.406459	1	0.297437	1	0.118019	0.884113	0.606308	0.241035	1	0.676003	0.00672379	1	0.00459219
5568	CDKN2AIPNL	5q31	0.229125	0.0923306	0.0128352	1	0.30054	0.374178	0.0419998	0.406459	0.238776	0.106631	1	0.118019	0.885865	0.606308	0.653675	1	0.676003	0.00672379	1	0.0139738
5569	JADE2	5q31	0.303627	0.130612	0.0128352	1	0.30054	0.217825	0.0419998	0.322329	0.056642	0.106631	1	0.279308	1	0.606308	0.653675	1	0.676003	0.00325808	1	0.0530316
5570	SAR1B	5q31	0.134666	0.0924725	0.0128352	1	0.30054	0.124135	0.0419998	0.322329	0.013348	0.149283	1	0.118019	0.884113	0.606308	0.653675	1	0.676003	0.00325808	1	0.0296099
5571	SEC24A	5q31	0.134666	0.0924725	0.0128352	1	0.30054	0.124135	0.0419998	0.406459	0.238776	0.149283	1	0.118019	0.557125	0.606308	0.653675	1	0.187578	0.00157474	1	0.0108726
5572	CAMLG	5q31	0.134666	0.0924725	0.0128352	1	0.30054	0.374178	0.0419998	0.406459	0.238776	0.149283	1	0.118019	0.378334	0.606308	0.653675	1	0.187578	0.00157474	1	0.0108726
5573	DDX46	5q31	0.134666	0.0434298	0.0128352	1	0.30054	0.217825	0.016049	0.409084	0.238776	0.149283	1	0.118019	0.196396	0.606308	0.653675	1	0.108962	0.00157474	1	0.00380224
5574	C5orf24	5q31	0.134666	0.0634742	0.0128352	1	0.30054	0.217825	0.016049	0.409084	1	0.266947	1	0.118019	0.239937	0.606308	0.653675	1	0.108962	0.00157474	1	0.0108726
5575	TXNDC15	5q31	0.303627	0.0434298	0.0128352	1	0.30054	0.124135	0.016049	0.409084	1	0.266947	1	0.118019	0.239937	0.606308	0.653675	1	0.108962	0.000759182	1	0.0108726
5576	PCBD2	5q31	0.194226	0.0434298	0.00449586	1	0.30054	0.124135	0.016049	0.409084	1	0.0800366	1	0.118019	0.378334	0.606308	0.653675	1	0.195013	0.00157474	0.721086	0.0108726
5577	CATSPER3	5q31	0.194226	0.0434298	0.00449586	1	0.30054	0.124135	0.016049	0.406459	1	0.0800366	1	0.118019	0.553302	0.606308	0.653675	1	0.195013	0.00157474	0.721086	0.0296099
5578	PITX1	5q31	0.194226	0.0634742	0.00449586	1	0.30054	0.217825	0.016049	0.406459	1	0.0800366	1	0.118019	0.546725	0.606308	0.653675	1	0.108962	0.00157474	0.721086	0.0296099
5579	H2AFY	5q31	0.078345	0.0542853	0.0128352	0.553993	0.661827	0.217825	0.105794	0.409084	1	0.266947	0.509603	0.0352306	0.553302	0.606308	0.653675	1	0.108962	0.00157474	0.721086	0.0139738
5580	DCANP1	5q31	0.078345	0.0542853	0.0128352	0.553993	0.661827	0.217825	0.105794	0.409084	1	0.266947	0.509603	0.0352306	0.553302	0.606308	0.653675	1	0.195013	0.00157474	0.721086	0.0139738
5581	TIFAB	5q31	0.078345	0.0542853	0.0128352	0.553993	0.661827	0.217825	0.105794	0.409084	1	0.266947	0.509603	0.0352306	0.553302	0.606308	0.653675	1	0.195013	0.00157474	0.721086	0.0139738
5582	NEUROG1	5q31	0.078345	0.0375919	0.0128352	1	0.661827	0.217825	0.105794	0.409084	1	0.266947	1	0.0352306	0.546725	0.606308	0.697528	1	0.195013	0.00157474	0.721086	0.00459219
5583	CXCL14	5q31	0.134666	0.0375919	0.0128352	1	0.661827	0.217825	0.105794	0.409084	1	0.266947	1	0.0649676	0.546725	0.606308	0.697528	1	0.0637232	0.00157474	0.721086	0.00459219
5584	SLC25A48	5q31	0.078345	0.078032	0.0128352	1	1	0.374178	0.105794	0.409084	0.238776	0.472103	1	0.0649676	0.661853	0.606308	0.697528	1	0.0637232	0.000759182	1	0.0139738
5585	IL9	5q31	0.078345	0.078032	0.0128352	1	1	0.374178	0.105794	0.409084	0.238776	0.472103	1	0.0649676	0.661853	0.606308	0.697528	1	0.0637232	0.000759182	1	0.0139738
5586	LECT2	5q31	0.078345	0.078032	0.0128352	1	1	0.374178	0.105794	0.409084	1	0.472103	1	0.0649676	0.472932	0.606308	0.697528	1	0.0637232	0.00270209	1	0.0139738
5587	TGFBI	5q31	0.0259652	0.172469	0.0128352	1	0.661827	0.374178	0.105794	0.409084	0.238776	0.472103	1	0.0352306	0.666744	0.606308	0.697528	1	0.0654556	0.00270209	1	0.0139738
5588	SMAD5	5q31	0.0259652	0.125781	0.0128352	1	0.661827	0.374178	0.105794	0.409084	0.238776	0.472103	1	0.0352306	0.661853	0.606308	0.653675	1	0.0654556	0.00139296	1	0.0139738
5589	TRPC7	5q31	0.0452362	0.0910571	0.0128352	1	0.661827	0.374178	0.336732	0.409084	0.238776	0.266947	1	0.0649676	1	0.606308	0.653675	1	0.0654556	0.000713014	1	0.0405039
5590	SPOCK1	5q31	0.078345	0.0323022	0.00449586	1	1	0.374178	0.105794	0.409084	0.420909	0.133438	0.467007	0.170593	0.782085	0.606308	0.241035	1	0.0120954	0.000759182	0.498527	0.001452
5591	KLHL3	5q31	0.078345	0.0551584	0.0336835	1	1	0.374178	0.105794	0.409084	0.420909	0.180364	0.295523	0.498625	0.487277	0.606308	0.241035	1	0.0215022	0.000759182	0.721086	0.0530316
5592	HNRNPA0	5q31	0.078345	0.0551584	0.0336835	1	1	0.374178	0.105794	0.409084	0.420909	0.180364	0.467007	0.498625	0.487277	0.606308	0.241035	1	0.0215022	0.000759182	0.721086	0.0214781
5593	MYOT	5q31	0.078345	0.0551584	0.0336835	1	1	0.217825	0.0419998	0.409084	0.420909	0.297437	0.467007	0.498625	0.342482	0.606308	0.241035	1	0.0654556	0.000759182	0.721086	0.0214781
5594	PKD2L2	5q31	0.078345	0.118342	0.0336835	1	1	0.217825	0.0419998	0.409084	0.420909	0.297437	0.467007	0.498625	0.421082	0.606308	0.241035	1	0.0654556	0.000759182	0.721086	0.0082212
5595	FAM13B	5q31	0.0452362	0.0870499	0.0336835	1	1	0.217825	0.0419998	0.409084	1	0.106631	0.467007	0.748454	0.345547	0.606308	0.241035	1	0.18587	0.00157474	0.332735	0.00300227
5596	WNT8A	5q31	0.0452362	0.039215	0.0336835	1	1	0.374178	0.0419998	0.409084	1	0.106631	0.467007	0.748454	0.342482	0.606308	0.241035	1	0.0654556	0.00157474	0.721086	0.00300227
5597	NME5	5q31	0.0452362	0.0554583	0.0336835	1	1	0.374178	0.0419998	0.409084	1	0.106631	0.467007	0.748454	0.279215	0.606308	0.241035	1	0.0654556	0.00157474	0.721086	0.00300227
5598	BRD8	5q31	0.0452362	0.0636421	0.0336835	1	1	0.374178	0.0419998	0.409084	1	0.106631	0.295523	0.748454	0.421082	0.606308	0.241035	1	0.0365166	0.00157474	0.721086	0.00300227
5599	KIF20A	5q31	0.0452362	0.0870499	0.0336835	1	1	0.374178	0.0419998	0.409084	1	0.106631	0.295523	0.748454	0.500561	0.606308	0.241035	1	0.0365166	0.00157474	0.498527	0.00300227
5600	CDC23	5q31	0.0452362	0.0463397	0.0336835	1	1	0.374178	0.0419998	0.409084	1	0.106631	0.295523	0.748454	0.500561	0.606308	0.241035	1	0.0365166	0.00157474	0.332735	0.00300227
5601	GFRA3	5q31	0.0452362	0.0463397	0.0336835	1	1	0.374178	0.0419998	0.324219	1	0.106631	0.295523	0.748454	0.500561	0.606308	0.241035	1	0.0654556	0.00157474	0.53909	0.00105336
5602	CDC25C	5q31	0.0452362	0.0194064	0.0336835	1	1	0.374178	0.0419998	0.324219	1	0.0356397	0.295523	0.748454	0.591811	0.606308	0.241035	1	0.0654556	0.00992577	0.375659	0.00300227
5603	FAM53C	5q31	0.0452362	0.0194064	0.0336835	1	0.66567	0.374178	0.0419998	0.324219	1	0.106631	0.295523	0.748454	0.591811	0.606308	0.241035	1	0.0654556	0.00992577	0.375659	0.00300227
5604	KDM3B	5q31	0.0452362	0.0136192	0.0336835	1	0.66567	0.374178	0.0419998	0.190431	1	0.133438	0.295523	0.748454	0.5129	0.606308	0.241035	1	0.0654556	0.00520106	0.596668	3.75236e-05
5605	REEP2	5q31	0.0452362	0.0136192	0.0336835	1	0.66567	0.374178	0.0419998	0.190431	1	0.221618	0.467007	0.748454	0.518571	0.606308	0.241035	1	0.0654556	0.00520106	0.78474	3.75236e-05
5606	EGR1	5q31	0.0452362	0.00929979	0.0336835	1	0.66567	0.686885	0.016049	0.193508	1	0.560068	0.467007	0.748454	0.518571	0.606308	0.241035	1	0.0365166	0.00520106	0.78474	3.57147e-06
5607	ETF1	5q31	0.0452362	0.0136192	0.0133838	1	0.424952	0.686885	0.0419998	0.193508	1	0.560068	0.467007	0.539313	0.606305	0.606308	0.241035	1	0.0365166	0.00520106	0.78474	1.17079e-05
5608	HSPA9	5q31	0.0452362	0.0136192	0.0133838	1	0.424952	0.686885	0.0419998	0.190431	1	0.242005	0.728698	0.539313	0.606305	0.606308	0.45835	1	0.0365166	0.00520106	0.570891	3.75236e-05
5609	CTNNA1	5q31	0.0259652	0.0166275	0.0133838	1	0.717164	0.686885	0.0419998	0.190431	0.420909	0.560068	0.728698	0.539313	0.450659	0.606308	0.173735	1	0.0654556	0.00992577	0.167756	3.12664e-07
5610	LRRTM2	5q31	0.078345	0.0331994	0.0336835	1	0.66567	0.374178	0.0419998	0.193508	1	0.507004	0.467007	0.498625	0.355842	0.606308	0.0726476	1	0.0637232	0.00325808	1	0.00105336
5611	SIL1	5q31	0.120541	0.0166275	0.0336835	0.553993	1	0.686885	0.0419998	0.193508	1	0.540913	0.728698	0.084303	0.442647	1	0.102106	1	0.0365166	0.00992577	0.101621	0.000292897
5612	MATR3	5q31	0.0264831	0.0466843	0.0336835	0.553993	0.692416	0.374178	0.0419998	0.193508	1	1	0.728698	0.136371	0.450659	1	0.102106	1	0.0365166	0.0350764	0.170504	0.000647492
5613	MATR3	5q31	0.0264831	0.0466843	0.0336835	0.553993	0.692416	0.374178	0.0419998	0.193508	1	1	0.728698	0.136371	0.450659	1	0.102106	1	0.0365166	0.0350764	0.170504	0.00174185
5614	PAIP2	5q31	0.0264831	0.0466843	0.0336835	0.553993	0.692416	0.217825	0.0419998	0.193508	1	1	0.728698	0.215795	0.90034	1	0.102106	1	0.0654556	0.00672379	0.170504	0.00174185
5615	SLC23A1	5q31	0.0264831	0.0466843	0.0336835	0.553993	0.692416	0.217825	0.0419998	0.193508	1	1	0.728698	0.215795	0.90034	1	0.102106	1	0.0637232	0.00672379	0.101621	0.000647492
5616	MZB1	5q31	0.0264831	0.0466843	0.0336835	0.553993	0.692416	0.217825	0.0419998	0.193508	1	1	0.728698	0.215795	0.90034	1	0.102106	1	0.0637232	0.00672379	0.101621	0.000647492
5617	PROB1	5q31	0.0264831	0.0466843	0.0336835	0.553993	0.692416	0.217825	0.0419998	0.193508	1	1	0.728698	0.215795	0.90034	1	0.102106	1	0.0637232	0.00672379	0.101621	0.000647492
5618	SPATA24	5q31	0.0264831	0.0466843	0.0336835	0.553993	0.692416	0.124135	0.0419998	0.193508	1	1	0.728698	0.215795	0.90034	1	0.102106	1	0.0637232	0.00672379	0.101621	8.11329e-05
5619	DNAJC18	5q31	0.0264831	0.0331994	0.0336835	0.553993	0.692416	0.124135	0.0419998	0.193508	1	0.540913	0.728698	0.215795	0.707124	1	0.102106	1	0.0637232	0.00672379	0.101621	9.09203e-06
5620	ECSCR	5q31	0.0264831	0.0331994	0.0336835	0.553993	0.692416	0.124135	0.0419998	0.193508	1	0.540913	0.728698	0.215795	0.450659	1	0.102106	1	0.0637232	0.00672379	0.101621	2.93447e-06
5621	ECSCR	5q31	0.0264831	0.0331994	0.0336835	0.553993	1	0.217825	0.0419998	0.193508	1	0.540913	0.467007	0.215795	0.528523	1	0.102106	1	0.0637232	0.00672379	0.101621	2.93447e-06
5622	TMEM173	5q31	0.0264831	0.0331994	0.0336835	0.553993	1	0.217825	0.0419998	0.193508	1	0.540913	0.467007	0.215795	0.608851	1	0.102106	1	0.0637232	0.00672379	0.101621	2.93447e-06
5623	UBE2D2	5q31	0.0264831	0.0166275	0.0336835	1	1	0.124135	0.0419998	0.197389	1	0.540913	0.467007	0.332919	0.711716	1	0.102106	1	0.0637232	0.00672379	0.101621	1.76123e-05
5624	CXXC5	5q31	0.0452362	0.0389067	0.0336835	1	1	0.28777	0.0419998	0.197389	1	0.729696	0.467007	0.332919	0.377554	1	0.173735	1	0.0637232	0.0350764	0.0593462	1.76123e-05
5625	PSD2	5q31	0.0452362	0.0532368	0.0336835	1	1	0.178393	0.0419998	0.197389	1	0.507004	0.409165	0.332919	0.380487	1	0.173735	1	0.0637232	0.0350764	0.0593462	6.05239e-06
5626	NRG2	5q31	0.0452362	0.0392705	0.0336835	1	1	0.342139	0.0419998	0.197389	1	0.221618	0.409165	0.332919	0.454285	1	0.173735	1	0.0637232	0.101431	0.101621	2.22868e-05
5627	PURA	5q31	0.0452362	0.0389067	0.0336835	1	0.717164	0.28777	0.0419998	0.197389	0.420909	0.106631	0.409165	0.498625	0.305869	1	0.173735	1	0.0365166	0.0350764	0.170504	0.00105336
5628	IGIP	5q31	0.0452362	0.0235186	0.0336835	1	0.717164	0.28777	0.0419998	0.197389	0.420909	0.106631	0.409165	0.498625	0.305869	1	0.173735	1	0.0365166	0.0350764	0.170504	0.00105336
5629	CYSTM1	5q31	0.0259652	0.0235186	0.0133838	1	0.720434	0.108217	0.0419998	0.197389	0.420909	0.0441901	0.142688	0.498625	0.256546	1	0.332514	1	0.0215022	0.0350764	0.101621	0.000117328
5630	PFDN1	5q31	0.0259652	0.0235186	0.0336835	1	0.720434	0.178393	0.0419998	0.197389	0.238776	0.024724	0.142688	0.498625	0.20042	1	0.332514	1	0.0365166	0.0647503	0.215552	0.00035697
5631	AC011380.1	5q31	0.0259652	0.0235186	0.0336835	1	0.720434	0.28777	0.0419998	0.197389	0.238776	0.133438	0.142688	0.498625	0.20042	1	0.500441	1	0.0365166	0.0647503	0.101621	0.00035697
5632	HBEGF	5q31	0.0452362	0.0389067	0.0336835	1	0.720434	0.506525	0.0419998	0.197389	0.238776	0.0441901	0.142688	0.498625	0.20042	1	0.287392	1	0.0215022	0.0647503	0.136107	0.00035697
5633	SLC4A9	5q31	0.0452362	0.0389067	0.0336835	1	0.720434	0.28777	0.0419998	0.197389	0.238776	0.221618	0.142688	0.498625	0.251499	1	0.287392	1	0.0215022	0.0647503	0.136107	0.00035697
5634	ANKHD1	5q31	0.0452362	0.0392705	0.0336835	1	0.720434	0.28777	0.0419998	0.197389	1	0.221618	0.142688	0.498625	0.259371	1	0.287392	0.507722	0.0654556	0.0350764	0.0593462	0.00105336
5635	ANKHD1-EIF4EBP3	5q31	0.0452362	0.0392705	0.0336835	1	0.720434	0.28777	0.0419998	0.197389	1	0.221618	0.142688	0.498625	0.259371	1	0.287392	0.507722	0.0654556	0.0350764	0.0593462	0.00105336
5636	SRA1	5q31	0.0452362	0.0331994	0.0336835	1	0.717164	0.452049	0.0419998	0.197389	1	0.221618	0.142688	0.498625	0.208532	1	0.287392	0.507722	0.0654556	0.0350764	0.101621	0.00300227
5637	EIF4EBP3	5q31	0.0452362	0.0466843	0.0336835	1	0.717164	0.452049	0.0419998	0.197389	1	0.221618	0.142688	0.498625	0.208532	1	0.287392	0.507722	0.0654556	0.0350764	0.101621	0.00300227
5638	APBB3	5q31	0.0452362	0.0466843	0.0336835	1	0.717164	0.452049	0.0419998	0.197389	1	0.221618	0.142688	0.498625	0.208532	1	0.287392	0.507722	0.0654556	0.0350764	0.101621	0.00300227
5639	SLC35A4	5q31	0.0452362	0.0466843	0.0336835	1	0.717164	0.452049	0.0419998	0.197389	1	0.221618	0.142688	0.498625	0.208532	1	0.287392	0.507722	0.0654556	0.0350764	0.101621	0.00300227
5640	CD14	5q31	0.0452362	0.0463397	0.0336835	1	0.717164	0.452049	0.0419998	0.197389	1	0.221618	0.409165	0.498625	0.208532	1	0.287392	0.507722	0.0654556	0.0350764	0.215552	0.00300227
5641	TMCO6	5q31	0.0452362	0.0463397	0.0336835	1	0.717164	0.452049	0.0419998	0.197389	1	0.221618	0.409165	0.498625	0.208532	1	0.287392	0.507722	0.0654556	0.0350764	0.215552	0.00300227
5642	NDUFA2	5q31	0.0452362	0.0463397	0.0336835	1	0.717164	0.452049	0.0419998	0.197389	1	0.221618	0.409165	0.498625	0.208532	1	0.287392	0.507722	0.0654556	0.0350764	0.215552	0.00300227
5643	IK	5q31	0.0452362	0.0463397	0.0336835	1	0.717164	0.686885	0.0419998	0.197389	1	0.180364	0.409165	0.498625	0.165505	1	0.287392	0.507722	0.0654556	0.0350764	0.215552	0.00300227
5644	WDR55	5q31	0.0452362	0.0463397	0.0336835	1	0.717164	0.686885	0.0419998	0.197389	1	0.180364	0.409165	0.721105	0.165505	1	0.287392	0.507722	0.0654556	0.0350764	0.215552	0.00612052
5645	HARS	5q31	0.0452362	0.0463397	0.0336835	1	0.717164	0.686885	0.0419998	0.197389	1	0.180364	0.409165	0.721105	0.165505	1	0.287392	0.507722	0.0654556	0.0350764	0.215552	0.00612052
5646	DND1	5q31	0.0452362	0.0463397	0.0336835	1	0.717164	0.686885	0.0419998	0.197389	1	0.180364	0.409165	0.721105	0.165505	1	0.287392	0.507722	0.0654556	0.0350764	0.215552	0.00612052
5647	HARS2	5q31	0.0452362	0.0463397	0.0336835	1	0.717164	0.686885	0.0419998	0.197389	1	0.297437	0.409165	0.721105	0.165505	1	0.287392	1	0.0654556	0.0350764	0.101621	0.00612052
5648	ZMAT2	5q31	0.0452362	0.0983785	0.0336835	1	0.717164	0.686885	0.0419998	0.197389	1	0.297437	0.409165	0.721105	0.165505	1	0.287392	1	0.0654556	0.0647503	0.101621	0.00612052
5649	PCDHA1	5q31	0.0452362	0.0725721	0.0336835	1	0.717164	0.452049	0.0419998	0.333153	1	0.472103	0.409165	0.279308	0.157427	1	0.287392	1	0.0365166	0.0647503	0.0593462	0.0155277
5650	PCDHA2	5q31	0.0452362	0.0725721	0.0336835	1	0.717164	0.452049	0.0419998	0.333153	1	0.472103	0.409165	0.279308	0.12199	1	0.287392	1	0.0365166	0.0647503	0.0593462	0.0155277
5651	PCDHA3	5q31	0.0452362	0.0725721	0.0336835	1	0.717164	0.452049	0.0419998	0.333153	1	0.472103	0.409165	0.279308	0.12199	1	0.287392	1	0.0365166	0.0647503	0.0593462	0.0155277
5652	PCDHA4	5q31	0.0452362	0.0725721	0.0336835	1	0.717164	0.452049	0.0419998	0.333153	1	0.472103	0.409165	0.279308	0.12199	1	0.287392	1	0.0365166	0.0647503	0.0593462	0.0155277
5653	PCDHA5	5q31	0.0452362	0.0725721	0.0336835	1	0.717164	0.452049	0.0419998	0.333153	1	0.472103	0.409165	0.279308	0.12199	1	0.287392	1	0.0654556	0.0647503	0.0593462	0.0155277
5654	PCDHA6	5q31	0.0452362	0.0725721	0.0336835	1	0.717164	0.452049	0.0419998	0.333153	1	0.472103	0.409165	0.279308	0.12199	1	0.287392	1	0.0637232	0.0647503	0.0593462	0.0155277
5655	PCDHA9	5q31	0.0452362	0.0725721	0.0336835	1	0.717164	0.452049	0.0419998	0.333153	1	0.472103	0.409165	0.279308	0.12199	1	0.287392	1	0.0637232	0.0647503	0.0593462	0.0155277
5656	PCDHA8	5q31	0.0452362	0.0725721	0.0336835	1	0.717164	0.452049	0.0419998	0.333153	1	0.472103	0.409165	0.279308	0.12199	1	0.287392	1	0.0637232	0.0647503	0.0593462	0.0155277
5657	PCDHA7	5q31	0.0452362	0.0725721	0.0336835	1	0.717164	0.452049	0.0419998	0.333153	1	0.472103	0.409165	0.279308	0.12199	1	0.287392	1	0.0637232	0.0647503	0.0593462	0.0155277
5658	PCDHA11	5q31	0.0452362	0.0725721	0.0336835	1	0.717164	0.452049	0.0419998	0.333153	1	0.472103	0.409165	0.279308	0.12199	1	0.287392	1	0.0637232	0.0647503	0.0593462	0.0155277
5659	PCDHA10	5q31	0.0452362	0.0725721	0.0336835	1	0.717164	0.452049	0.0419998	0.333153	1	0.472103	0.409165	0.279308	0.12199	1	0.287392	1	0.0637232	0.0647503	0.0593462	0.0155277
5660	PCDHA13	5q31	0.0452362	0.0725721	0.0336835	1	0.717164	0.452049	0.0419998	0.333153	1	0.472103	0.409165	0.279308	0.192508	1	0.287392	1	0.0637232	0.117733	0.0593462	0.0082212
5661	PCDHA12	5q31	0.0452362	0.0725721	0.0336835	1	0.717164	0.452049	0.0419998	0.333153	1	0.472103	0.409165	0.279308	0.192508	1	0.287392	1	0.0637232	0.117733	0.0593462	0.0082212
5662	PCDHAC1	5q31	0.0452362	0.0983785	0.0336835	1	0.717164	0.452049	0.0419998	0.333153	1	0.472103	0.409165	0.444306	0.192508	1	0.287392	1	0.0637232	0.117733	0.0593462	0.0082212
5663	PCDHAC2	5q31	0.0452362	0.0983785	0.0336835	1	0.717164	0.452049	0.0419998	0.333153	1	0.472103	0.409165	0.444306	0.192508	1	0.287392	1	0.0637232	0.117733	0.0593462	0.0214781
5664	PCDHB1	5q31	0.078345	0.0725721	0.0336835	1	1	0.725847	0.0113217	0.326309	1	0.472103	0.409165	0.444306	0.19752	1	0.287392	1	0.0637232	0.0284214	0.0593462	0.0214781
5665	PCDHB2	5q31	0.134666	0.0466843	0.0336835	0.553993	0.717164	0.725847	0.0113217	0.326309	1	0.472103	0.142688	0.444306	0.12199	1	0.287392	1	0.108962	0.0138412	0.0340559	0.0214781
5666	PCDHB3	5q31	0.134666	0.0466843	0.0336835	0.553993	0.717164	0.725847	0.0113217	0.326309	1	0.472103	0.142688	0.444306	0.12199	1	0.287392	1	0.108962	0.0138412	0.0340559	0.0214781
5667	PCDHB4	5q31	0.134666	0.0466843	0.0336835	1	0.717164	0.725847	0.0113217	0.326309	1	0.472103	0.409165	0.444306	0.12199	1	0.287392	1	0.108962	0.0284214	0.0340559	0.0214781
5668	PCDHB5	5q31	0.134666	0.0466843	0.0336835	1	0.717164	0.725847	0.0113217	0.326309	1	0.472103	0.409165	0.444306	0.12199	1	0.287392	1	0.108962	0.0284214	0.0340559	0.0214781
5669	PCDHB6	5q31	0.134666	0.0466843	0.0336835	1	0.717164	0.725847	0.0113217	0.326309	1	0.472103	0.409165	0.444306	0.12199	1	0.287392	1	0.108962	0.0284214	0.0340559	0.0214781
5670	PCDHB7	5q31	0.134666	0.0235186	0.0336835	1	0.717164	0.725847	0.0113217	0.326309	1	0.472103	0.728698	0.444306	0.117623	1	0.287392	1	0.450606	0.0284214	0.0593462	0.0214781
5671	PCDHB8	5q31	0.134666	0.0235186	0.0336835	1	0.717164	0.725847	0.0113217	0.326309	1	0.472103	0.728698	0.444306	0.117623	1	0.287392	1	0.450606	0.0284214	0.0593462	0.0214781
5672	PCDHB16	5q31	0.134666	0.0235186	0.0336835	1	0.717164	0.725847	0.0113217	0.326309	1	0.472103	0.728698	0.444306	0.117623	1	0.287392	1	0.450606	0.0284214	0.0593462	0.0214781
5673	CH17-140K24.5	5q31	0.134666	0.0235186	0.0336835	1	0.717164	0.725847	0.0113217	0.326309	1	0.472103	0.728698	0.444306	0.117623	1	0.287392	1	0.450606	0.0284214	0.0593462	0.0214781
5674	PCDHB10	5q31	0.134666	0.0235186	0.0336835	1	0.717164	0.725847	0.0113217	0.329294	1	0.472103	0.728698	0.444306	0.117623	1	0.287392	1	0.450606	0.0284214	0.0593462	0.0214781
5675	PCDHB9	5q31	0.134666	0.0235186	0.0336835	1	0.717164	0.725847	0.0113217	0.329294	1	0.472103	0.728698	0.444306	0.117623	1	0.287392	1	0.450606	0.0284214	0.0593462	0.0214781
5676	PCDHB12	5q31	0.134666	0.0235186	0.0336835	1	0.717164	0.725847	0.0113217	0.329294	1	0.472103	0.728698	0.444306	0.117623	1	0.45835	1	0.288677	0.0284214	0.0593462	0.0214781
5677	PCDHB13	5q31	0.134666	0.0235186	0.0336835	1	0.717164	0.725847	0.0113217	0.329294	1	0.472103	0.728698	0.444306	0.117623	1	0.45835	1	0.288677	0.0284214	0.0593462	0.0214781
5678	PCDHB11	5q31	0.134666	0.0235186	0.0336835	1	0.717164	0.725847	0.0113217	0.329294	1	0.472103	0.728698	0.444306	0.117623	1	0.45835	1	0.288677	0.0284214	0.0593462	0.0214781
5679	PCDHB14	5q31	0.134666	0.0331994	0.0336835	1	0.717164	0.725847	0.0113217	0.329294	1	0.472103	0.728698	0.444306	0.117623	1	0.45835	1	0.288677	0.0284214	0.0593462	0.0214781
5680	CH17-140K24.8	5q31	0.134666	0.0331994	0.0336835	1	0.424952	0.725847	0.0113217	0.329294	1	0.297437	0.728698	0.444306	0.0711878	1	0.45835	1	0.288677	0.0138412	0.0593462	0.0214781
5681	PCDHB15	5q31	0.134666	0.0331994	0.0336835	1	0.424952	0.725847	0.0113217	0.329294	1	0.297437	0.728698	0.444306	0.0491734	1	0.45835	1	0.288677	0.0138412	0.0593462	0.0214781
5682	TAF7	5q31	0.134666	0.0331994	0.0336835	1	0.424952	0.725847	0.0113217	0.333153	1	0.297437	0.728698	0.681945	0.0677094	1	0.45835	1	0.288677	0.00672379	0.0593462	0.0082212
5683	SLC25A2	5q31	0.134666	0.0331994	0.0336835	1	0.424952	0.725847	0.0113217	0.333153	1	0.297437	0.728698	0.681945	0.0654422	1	0.45835	1	0.288677	0.00672379	0.101621	0.0214781
5684	PCDHGA1	5q31	0.0452362	0.0235186	0.0336835	1	0.424952	0.725847	0.0113217	0.333153	1	0.297437	0.505967	0.498625	0.0728141	1	0.45835	1	0.288677	0.00672379	0.0340559	0.00300227
5685	PCDHGA2	5q31	0.0452362	0.0235186	0.0336835	1	0.424952	0.725847	0.0113217	0.333153	1	0.297437	0.505967	0.498625	0.0728141	1	0.45835	1	0.288677	0.00672379	0.0340559	0.00300227
5686	PCDHGA3	5q31	0.0452362	0.0235186	0.0336835	1	0.424952	0.725847	0.0113217	0.333153	1	0.297437	0.295523	0.498625	0.0728141	1	0.45835	1	0.288677	0.00672379	0.0340559	0.00300227
5687	PCDHGB1	5q31	0.0452362	0.0235186	0.0336835	1	0.424952	0.725847	0.0113217	0.333153	1	0.297437	0.295523	0.498625	0.0728141	1	0.45835	1	0.288677	0.00672379	0.0340559	0.00300227
5688	PCDHGA4	5q31	0.0452362	0.0235186	0.0336835	1	0.424952	0.725847	0.0113217	0.333153	1	0.297437	0.295523	0.498625	0.0728141	1	0.45835	1	0.288677	0.00672379	0.0340559	0.00300227
5689	PCDHGB2	5q31	0.0452362	0.0235186	0.0336835	1	0.424952	0.725847	0.0113217	0.333153	1	0.297437	0.295523	0.498625	0.0728141	1	0.45835	1	0.288677	0.00672379	0.0340559	0.00300227
5690	PCDHGA5	5q31	0.0452362	0.0235186	0.0336835	1	0.424952	0.725847	0.0113217	0.333153	1	0.297437	0.295523	0.498625	0.0728141	1	0.45835	1	0.288677	0.00672379	0.0340559	0.00300227
5691	PCDHGB3	5q31	0.0452362	0.0235186	0.0336835	1	0.424952	0.725847	0.0113217	0.333153	1	0.297437	0.295523	0.498625	0.0728141	1	0.45835	1	0.288677	0.00672379	0.0340559	0.00300227
5692	PCDHGA6	5q31	0.0452362	0.0235186	0.0336835	1	0.424952	0.725847	0.0113217	0.333153	1	0.297437	0.295523	0.498625	0.0728141	1	0.45835	1	0.288677	0.00672379	0.0340559	0.00300227
5693	PCDHGA7	5q31	0.0452362	0.0235186	0.0336835	1	0.424952	0.725847	0.0113217	0.333153	1	0.297437	0.295523	0.498625	0.0728141	1	0.45835	1	0.288677	0.00672379	0.0340559	0.00300227
5694	PCDHGA8	5q31	0.0452362	0.0235186	0.0336835	1	0.424952	0.725847	0.0113217	0.333153	1	0.297437	0.295523	0.498625	0.0728141	1	0.45835	1	0.288677	0.00672379	0.0340559	0.00300227
5695	PCDHGB4	5q31	0.0452362	0.0235186	0.0336835	1	0.424952	0.725847	0.0113217	0.333153	1	0.297437	0.295523	0.498625	0.0728141	1	0.45835	1	0.288677	0.00672379	0.0340559	0.00300227
5696	PCDHGB5	5q31	0.0452362	0.0235186	0.0336835	1	0.424952	0.725847	0.0113217	0.333153	1	0.297437	0.295523	0.498625	0.0728141	1	0.45835	1	0.288677	0.00672379	0.0340559	0.00300227
5697	PCDHGA9	5q31	0.0452362	0.0235186	0.0336835	1	0.424952	0.725847	0.0113217	0.333153	1	0.297437	0.295523	0.498625	0.094677	1	0.45835	1	0.288677	0.00672379	0.0340559	0.00300227
5698	PCDHGB6	5q31	0.0452362	0.0235186	0.0336835	1	0.424952	0.725847	0.0113217	0.333153	1	0.297437	0.295523	0.498625	0.094677	1	0.45835	1	0.288677	0.00672379	0.0340559	0.00300227
5699	PCDHGA10	5q31	0.0452362	0.0235186	0.0336835	1	0.424952	0.725847	0.0113217	0.333153	1	0.297437	0.295523	0.498625	0.094677	1	0.45835	1	0.288677	0.00672379	0.0340559	0.00300227
5700	PCDHGA11	5q31	0.0452362	0.0235186	0.0336835	1	0.424952	0.725847	0.0113217	0.333153	1	0.297437	0.295523	0.498625	0.094677	1	0.45835	1	0.288677	0.00672379	0.0340559	0.00300227
5701	PCDHGB7	5q31	0.0452362	0.0235186	0.0336835	1	0.424952	0.725847	0.0113217	0.333153	1	0.297437	0.295523	0.498625	0.094677	1	0.45835	1	0.288677	0.00672379	0.0340559	0.00300227
5702	PCDHGA12	5q31	0.0452362	0.0235186	0.0336835	1	0.424952	0.725847	0.0113217	0.333153	1	0.297437	0.295523	0.498625	0.094677	1	0.45835	1	0.288677	0.00672379	0.0340559	0.00300227
5703	PCDHGC3	5q31	0.0452362	0.0331994	0.0336835	1	0.424952	0.452049	0.0113217	0.333153	1	0.297437	0.295523	1	0.117623	1	0.45835	1	0.288677	0.0138412	0.0593462	0.00300227
5704	PCDHGC5	5q31	0.0452362	0.0331994	0.0336835	1	0.424952	0.452049	0.0113217	0.333153	1	0.297437	0.295523	1	0.117623	1	0.45835	1	0.288677	0.0138412	0.0593462	0.00300227
5705	PCDHGC4	5q31	0.0452362	0.0331994	0.0336835	1	0.424952	0.452049	0.0113217	0.333153	1	0.297437	0.295523	1	0.117623	1	0.45835	1	0.288677	0.0138412	0.0593462	0.00300227
5706	DIAPH1	5q31	0.0452362	0.0331994	0.0336835	1	0.424952	0.452049	0.0113217	0.333153	1	0.297437	0.295523	1	0.251499	1	0.45835	1	0.288677	0.0138412	0.0593462	0.00105336
5707	HDAC3	5q31	0.0452362	0.0331994	0.0336835	1	0.424952	0.217825	0.0113217	0.333153	1	0.297437	0.295523	1	0.157427	1	0.45835	1	0.0654556	0.0284214	0.0593462	0.00105336
5708	RELL2	5q31	0.0452362	0.0331994	0.0336835	1	0.424952	0.217825	0.0113217	0.333153	1	0.297437	0.295523	1	0.157427	1	0.45835	1	0.0654556	0.0138412	0.0593462	0.00105336
5709	FCHSD1	5q31	0.0452362	0.0331994	0.0336835	1	0.424952	0.217825	0.0113217	0.333153	1	0.297437	0.295523	1	0.157427	1	0.45835	1	0.0654556	0.0138412	0.0340559	0.00105336
5710	ARAP3	5q31	0.0452362	0.0331994	0.0336835	1	0.424952	0.217825	0.0113217	0.333153	1	0.297437	0.295523	1	0.124283	1	0.45835	1	0.0654556	0.0138412	0.0340559	0.00035697
5711	PCDH1	5q31	0.0452362	0.0463397	0.0336835	1	0.267087	0.217825	0.0113217	0.333153	1	0.297437	0.337511	0.681945	0.101215	1	0.45835	1	0.0654556	0.00672379	0.0840492	0.00300227
5712	KIAA0141	5q31	0.0452362	0.0463397	0.0336835	1	0.267087	0.217825	0.0113217	0.333153	1	0.297437	0.180046	0.681945	0.20042	1	0.45835	1	0.0654556	0.00325808	0.0508951	0.00300227
5713	PCDH12	5q31	0.0452362	0.0636421	0.0336835	1	0.267087	0.217825	0.0113217	0.333153	1	0.297437	0.180046	0.681945	0.20042	1	0.287392	1	0.0654556	0.00325808	0.0508951	0.00300227
5714	RNF14	5q31	0.0452362	0.0636421	0.0336835	1	0.267087	0.452049	0.0113217	0.333153	1	0.297437	0.180046	0.681945	0.20042	1	0.287392	1	0.0654556	0.00325808	0.0840492	0.00300227
5715	GNPDA1	5q31	0.0452362	0.0636421	0.0336835	1	0.267087	0.28777	0.0113217	0.333153	1	0.297437	0.106409	0.681945	0.20042	1	0.287392	1	0.0654556	0.00157474	0.0840492	0.00105336
5716	NDFIP1	5q31	0.195345	0.0985216	0.0336835	1	0.424952	0.452049	0.0113217	0.258916	1	0.297437	0.217845	0.444306	0.165505	1	0.697528	1	0.0637232	0.00157474	0.0340559	0.0082212
5717	SPRY4	5q31	0.195345	0.0725721	0.0807194	1	0.424952	0.217825	0.0419998	0.258916	1	0.106631	0.337511	0.444306	0.160836	1	0.697528	1	0.186842	0.00325808	0.0340559	0.0214781
5718	FGF1	5q31	0.195345	0.108542	0.0336835	1	0.66567	0.452049	0.0113217	0.258916	1	0.133438	0.106409	0.279308	0.138323	1	0.697528	1	0.18587	0.00325808	0.0593462	0.000117328
5719	ARHGAP26	5q31	0.238376	0.118873	0.0336835	1	1	0.374178	0.0113217	0.262125	1	0.221618	0.106409	0.332919	0.21922	1	0.697528	1	0.0215022	0.000759182	0.136107	0.00035697
5720	NR3C1	5q31	0.195345	0.0902362	0.0807194	1	1	0.374178	0.0113217	0.258916	1	0.024724	0.337511	0.215795	0.359497	1	0.653675	1	0.0365166	0.00672379	0.170504	0.0530316
5721	HMHB1	5q31	0.303627	0.0532368	0.0807194	1	0.166863	0.374178	0.0113217	0.258916	1	0.0777311	0.337511	0.101741	0.19752	1	0.697528	1	0.0654556	0.00672379	0.279279	0.0530316
5722	YIPF5	5q31	0.303627	0.187209	0.0807194	1	0.166863	0.374178	0.0113217	0.258916	1	0.133438	0.337511	0.170593	0.19752	1	0.697528	1	0.0654556	0.00325808	0.118059	0.0530316
5723	KCTD16	5q31	0.303627	0.187209	0.0807194	1	0.166863	0.374178	0.0113217	0.258916	1	0.133438	0.540673	0.170593	0.20042	1	0.45835	1	0.0654556	0.000759182	0.101621	0.134134
5724	PRELID2	5q32	0.194226	0.0870499	0.0807194	1	0.0957758	0.374178	0.0113217	0.262125	1	0.0777311	0.376398	0.215795	0.623333	0.411207	0.697528	1	0.0215022	0.117733	0.768757	0.0373863
5725	GRXCR2	5q32	0.194226	0.118342	0.0807194	1	0.0957758	0.374178	0.0419998	0.258916	1	0.133438	0.376398	0.215795	0.540909	0.411207	0.697528	1	0.0365166	0.117733	0.215552	0.0373863
5726	SH3RF2	5q32	0.194226	0.0551584	0.0807194	1	0.0973048	0.374178	0.224379	0.258916	1	0.133438	0.540673	0.498625	0.540909	0.411207	0.697528	1	0.0365166	0.117733	0.170504	0.00612052
5727	PLAC8L1	5q32	0.194226	0.0551584	0.0807194	1	0.0973048	0.374178	0.0113217	0.258916	1	0.133438	0.540673	0.498625	0.388437	0.411207	0.697528	1	0.0365166	0.117733	0.444348	0.00612052
5728	LARS	5q32	0.194226	0.0551584	0.0807194	1	0.0973048	0.374178	0.0113217	0.258916	1	0.133438	0.540673	0.498625	0.461235	0.411207	0.697528	1	0.0365166	0.0647503	0.444348	0.00612052
5729	RBM27	5q32	0.194226	0.0761065	0.0807194	1	0.0973048	0.374178	0.0113217	0.258916	1	0.133438	0.376398	0.498625	0.461235	1	0.697528	1	0.0365166	0.0647503	0.444348	0.00230688
5730	RP11-449H3.3	5q32	0.194226	0.0551584	0.0807194	1	0.0973048	0.374178	0.0113217	0.258916	1	0.133438	0.376398	0.498625	0.396483	1	0.697528	1	0.0365166	0.0350764	0.279279	0.00230688
5731	POU4F3	5q32	0.194226	0.0551584	0.0807194	1	0.0973048	0.374178	0.0113217	0.258916	1	0.133438	0.376398	0.498625	0.318254	1	0.697528	1	0.0365166	0.0647503	0.279279	0.00230688
5732	TCERG1	5q32	0.194226	0.0551584	0.0807194	1	0.0957758	0.686885	0.0113217	0.258916	1	0.133438	0.376398	0.498625	0.454285	1	0.697528	1	0.0365166	0.0350764	0.279279	0.00612052
5733	GPR151	5q32	0.194226	0.0551584	0.0807194	1	0.0957758	0.452049	0.0113217	0.258916	1	0.133438	0.217845	0.498625	0.380487	1	0.697528	1	0.0365166	0.0647503	0.279279	0.00612052
5734	PPP2R2B	5q32	0.194226	0.130768	0.0807194	1	0.0957758	0.506525	0.0113217	0.258916	1	0.0777311	0.376398	0.721105	0.468291	1	0.724567	1	0.0365166	0.0187614	0.101621	0.00230688
5735	STK32A	5q32	0.195345	0.0178405	0.0807194	1	0.0957758	0.217825	0.0113217	0.258916	1	0.133438	0.594165	0.498625	0.711716	1	0.697528	1	0.0215022	0.0187614	0.170504	0.0155277
5736	DPYSL3	5q32	0.195345	0.0178405	0.0807194	1	0.0957758	0.217825	0.0113217	0.256562	1	0.0777311	0.412754	0.721105	0.716324	1	0.697528	1	0.0216989	0.0187614	0.279279	0.0155277
5737	JAKMIP2	5q32	0.195345	0.0554583	0.0807194	1	0.0973048	0.217825	0.0113217	0.256562	1	0.024724	0.376398	0.332919	0.716324	1	0.697528	1	0.00715468	0.0187614	0.170504	0.0373863
5738	SPINK1	5q32	0.195345	0.0323022	0.0807194	1	0.0973048	0.217825	0.0113217	0.256562	1	0.024724	0.217845	0.498625	0.806036	1	0.697528	1	0.0216989	0.0350764	0.170504	0.0373863
5739	SCGB3A2	5q32	0.195345	0.0323022	0.0336835	1	0.0973048	0.217825	0.0113217	0.256562	1	0.024724	0.217845	0.498625	0.806036	1	0.697528	1	0.0216989	0.0187614	0.170504	0.0373863
5740	C5orf46	5q32	0.195345	0.0323022	0.0336835	1	0.0973048	0.217825	0.0113217	0.256562	1	0.024724	0.217845	0.498625	0.806036	1	0.697528	1	0.0216989	0.0187614	0.101621	0.0373863
5741	SPINK5	5q32	0.194226	0.0323022	0.145694	1	0.0973048	0.217825	0.0113217	0.256562	0.238776	0.133438	0.376398	0.498625	0.62134	1	0.697528	1	0.0216989	0.0350764	0.101621	0.0373863
5742	SPINK14	5q32	0.194226	0.0323022	0.0807194	1	0.0973048	0.217825	0.0113217	0.256562	0.238776	0.133438	0.376398	0.721105	0.531122	1	0.697528	1	0.0216989	0.0350764	0.101621	0.0373863
5743	SPINK6	5q32	0.194226	0.0323022	0.0807194	1	0.0973048	0.217825	0.0113217	0.256562	0.238776	0.133438	0.217845	0.721105	0.531122	1	0.697528	1	0.0216989	0.101431	0.0593462	0.0373863
5744	SPINK13	5q32	0.521747	0.0551584	0.0807194	1	0.0973048	0.217825	0.0113217	0.256562	0.238776	0.0777311	0.217845	0.721105	0.61509	1	0.697528	1	0.0216989	0.101431	0.0593462	0.0373863
5745	SPINK7	5q32	0.194226	0.0551584	0.0807194	1	0.0973048	0.217825	0.0113217	0.197389	0.238776	0.133438	0.217845	0.721105	0.61509	1	0.697528	1	0.0120954	0.101431	0.0593462	0.0373863
5746	SPINK9	5q32	0.194226	0.0551584	0.0807194	1	0.0973048	0.217825	0.0113217	0.197389	0.238776	0.133438	0.217845	0.721105	0.707124	1	0.697528	1	0.0120954	0.101431	0.0593462	0.0861748
5747	FBXO38	5q32	0.194226	0.0551584	0.0807194	1	0.0973048	0.374178	0.0113217	0.197389	0.238776	0.133438	0.376398	0.721105	0.803103	1	0.697528	1	0.0216989	0.101431	0.0593462	0.0373863
5748	HTR4	5q32	0.194226	0.0551584	0.0807194	1	0.0523206	0.374178	0.0113217	0.197389	0.238776	0.0777311	0.412754	0.721105	0.458722	0.606308	1	1	0.0216989	0.101431	0.0340559	0.0373863
5749	ADRB2	5q32	0.521747	0.0551584	0.0807194	1	0.0957758	0.374178	0.0419998	0.197389	1	0.242005	0.594165	0.721105	0.546792	1	0.697528	1	0.0365166	0.101431	0.0188289	0.0861748
5750	SH3TC2	5q32	0.521747	0.0551584	0.113698	0.600106	0.0957758	0.374178	0.0419998	0.256562	1	0.0961074	0.594165	0.721105	0.47543	1	0.653675	1	0.0365166	0.0339939	0.0188289	0.0373863
5751	ABLIM3	5q32	0.195345	0.0554583	0.211681	0.600106	0.424952	0.374178	0.0419998	0.197389	1	0.242005	0.794942	0.721105	0.471254	1	0.241035	1	0.0365166	0.0339939	0.00996066	0.0861748
5752	AFAP1L1	5q32	0.195345	0.0276151	0.0807194	0.600106	0.720434	0.686885	0.0419998	0.256562	1	0.242005	0.794942	0.332919	0.634236	1	0.653675	1	0.0365166	0.0339939	0.0188289	0.046334
5753	GRPEL2	5q32	0.195345	0.0463397	0.0807194	0.600106	0.720434	0.686885	0.0419998	0.256562	1	0.242005	0.412754	0.332919	0.634236	1	0.653675	1	0.0365166	0.0339939	0.00996066	0.046334
5754	PCYOX1L	5q32	0.195345	0.0463397	0.0807194	0.600106	0.720434	0.686885	0.0419998	0.256562	1	0.242005	0.412754	0.332919	0.812824	1	0.653675	1	0.0215022	0.0339939	0.00996066	0.0112054
5755	IL17B	5q32	0.195345	0.0463397	0.0807194	0.600106	0.335848	0.452049	0.0419998	0.256562	1	0.242005	0.412754	0.332919	0.906088	1	0.653675	1	0.0215022	0.0339939	0.0188289	0.00451281
5756	CSNK1A1	5q32	0.0452362	0.0463397	0.0807194	0.600106	0.168294	0.686885	0.016049	0.258916	1	0.395608	0.412754	0.215795	0.725771	1	0.653675	1	0.0365166	0.0592321	0.00521792	0.00451281
5757	ARHGEF37	5q32	0.0259652	0.0463397	0.0807194	0.664268	0.0288597	0.686885	0.00596017	0.258916	1	0.181916	0.376398	0.215795	0.725771	1	0.653675	1	0.0365166	0.0592321	0.00270957	0.00174185
5758	PPARGC1B	5q32	0.0452362	0.0636421	0.0807194	0.664268	0.0164293	0.686885	0.016049	0.149646	1	0.114042	0.376398	0.215795	0.812824	1	0.653675	1	0.0365166	0.0339939	0.00270957	8.11329e-05
5759	PDE6A	5q32	0.0452362	0.118342	0.0807194	0.600106	0.0288597	0.686885	0.0419998	0.149646	1	0.114042	0.412754	0.215795	0.812824	1	0.653675	1	0.0365166	0.0339939	0.0188289	0.000232719
5760	SLC26A2	5q32	0.0452362	0.0551584	0.0807194	0.600106	0.0523206	0.686885	0.0419998	0.149646	1	0.181916	0.412754	0.215795	0.634236	1	1	1	0.0365166	0.0592321	0.101621	0.000647492
5761	TIGD6	5q32	0.0452362	0.0551584	0.181592	0.600106	0.0523206	0.686885	0.0419998	0.149646	1	0.181916	0.412754	0.215795	0.631083	1	1	1	0.0365166	0.0592321	0.101621	0.000292897
5762	HMGXB3	5q32	0.0452362	0.0551584	0.0807194	0.600106	0.0523206	0.725847	0.0419998	0.149646	1	0.181916	0.412754	0.215795	0.631083	1	0.653675	1	0.0215022	0.0592321	0.101621	9.94813e-05
5763	CSF1R	5q32	0.0452362	0.0551584	0.0807194	0.600106	0.0523206	0.725847	0.0419998	0.258916	1	0.181916	0.412754	0.215795	0.717722	1	0.653675	1	0.0215022	0.0592321	0.00996066	3.28626e-05
5764	PDGFRB	5q32	0.0452362	0.0551584	0.0336835	0.600106	0.0523206	1	0.0419998	0.258916	1	0.181916	0.412754	0.215795	0.631083	1	1	1	0.0215022	0.0339939	0.00996066	9.94813e-05
5765	CDX1	5q32	0.0452362	0.0551584	0.0128352	0.600106	0.0523206	0.686885	0.0419998	0.258916	1	0.423103	0.412754	0.215795	0.544754	1	1	1	0.0365166	0.0339939	0.00996066	0.00230688
5766	SLC6A7	5q32	0.0452362	0.0870499	0.0354633	0.600106	0.0523206	0.686885	0.0419998	0.258916	1	0.423103	0.412754	0.215795	0.544754	1	1	1	0.0365166	0.019216	0.00996066	0.000836253
5767	CAMK2A	5q32	0.0452362	0.0870499	0.0354633	0.600106	0.0288597	0.725847	0.016049	0.258916	0.238776	0.423103	0.412754	0.215795	0.628763	1	1	1	0.0215022	0.019216	0.00996066	9.94813e-05
5768	ARSI	5q32	0.0452362	0.0870499	0.0354633	0.600106	0.0288597	0.725847	0.00596017	0.258916	0.238776	0.292902	0.412754	0.136371	0.471254	1	1	1	0.0215022	0.0339939	0.00521792	0.000292897
5769	TCOF1	5q32	0.078345	0.0870499	0.0939146	0.600106	0.0288597	1	0.00596017	0.256562	0.238776	0.292902	0.412754	0.084303	0.471254	1	1	1	0.0215022	0.0107177	0.0192457	9.94813e-05
5770	CD74	5q33	0.078345	0.0870499	0.0939146	0.600106	0.0523206	0.686885	0.016049	0.256562	0.238776	0.196642	0.412754	0.084303	0.398814	1	1	1	0.0654556	0.0107177	0.0593462	0.000292897
5771	RPS14	5q33	0.078345	0.0870499	0.0939146	1	0.0523206	0.686885	0.016049	0.256562	0.238776	0.313794	0.412754	0.084303	0.398814	1	1	1	0.0654556	0.00590646	0.0593462	0.000292897
5772	NDST1	5q33	0.078345	0.0554583	0.0939146	0.600106	0.0973048	0.686885	0.0419998	0.256562	0.238776	0.082964	0.285532	0.0511177	0.4774	1	1	1	0.0654556	0.00321986	0.00521792	3.28626e-05
5773	SYNPO	5q33	0.078345	0.0870499	0.0305138	0.600106	0.0973048	0.686885	0.0419998	0.256562	0.238776	0.0955664	0.285532	0.215795	0.4774	0.411207	1	1	0.0637232	0.0339939	0.00996066	9.94813e-05
5774	MYOZ3	5q33	0.078345	0.0554583	0.0305138	0.600106	0.0973048	0.686885	0.0419998	0.256562	0.238776	0.148673	0.285532	0.215795	0.552767	0.411207	1	1	0.0637232	0.0339939	0.00996066	0.00230688
5775	RBM22	5q33	0.078345	0.039215	0.0305138	0.600106	0.0973048	0.686885	0.0419998	0.256562	0.238776	0.148673	0.285532	0.215795	0.471254	1	1	1	0.0637232	0.0339939	0.0188289	0.00230688
5776	DCTN4	5q33	0.078345	0.039215	0.0305138	0.600106	0.0973048	0.686885	0.0419998	0.256562	0.238776	0.148673	0.285532	0.215795	0.471254	1	1	1	0.0637232	0.0339939	0.0593462	0.00230688
5777	SMIM3	5q33	0.134666	0.039215	0.0305138	1	0.0973048	0.374178	0.0419998	0.256562	0.056642	0.0695883	0.285532	0.215795	0.398814	1	1	1	0.0637232	0.0339939	0.136107	0.00230688
5778	IRGM	5q33	0.134666	0.0554583	0.0305138	1	0.0973048	0.374178	0.0419998	0.256562	0.056642	0.0695883	0.285532	0.215795	0.398814	1	1	1	0.108962	0.0339939	0.375659	0.00612052
5779	ZNF300	5q33	0.134666	0.0554583	0.0305138	1	0.0973048	0.374178	0.0419998	0.256562	0.056642	0.0695883	0.285532	0.215795	0.468291	1	1	1	0.108962	0.0339939	0.53909	0.0155277
5780	AC008641.1	5q33	0.134666	0.0323022	0.0305138	1	0.0973048	0.374178	0.0419998	0.256562	0.056642	0.0695883	0.285532	0.215795	0.544754	1	1	1	0.0637232	0.0339939	0.215552	0.0155277
5781	GPX3	5q33	0.134666	0.0323022	0.0305138	1	0.0973048	0.374178	0.0419998	0.256562	0.056642	0.128861	0.285532	0.215795	0.544754	1	1	1	0.0637232	0.0339939	0.215552	0.0155277
5782	TNIP1	5q33	0.134666	0.0323022	0.0305138	1	0.0973048	0.374178	0.0419998	0.256562	0.056642	0.128861	0.285532	0.215795	0.544754	1	1	1	0.0654556	0.0339939	0.215552	0.0155277
5783	ANXA6	5q33	0.134666	0.0323022	0.00938016	1	0.0973048	0.374178	0.0419998	0.256562	0.056642	0.148673	0.285532	0.215795	0.461235	1	1	1	0.0654556	0.0339939	0.136107	0.0373863
5784	CCDC69	5q33	0.134666	0.0323022	0.00938016	1	0.0973048	0.374178	0.0419998	0.256562	1	0.313794	0.285532	0.215795	0.461235	1	1	1	0.0654556	0.0592321	0.215552	0.0373863
5785	GM2A	5q33	0.134666	0.0323022	0.00938016	1	0.0973048	0.374178	0.0419998	0.256562	0.238776	0.196642	0.285532	0.215795	0.461235	1	0.653675	1	0.0637232	0.0592321	0.215552	0.0373863
5786	SLC36A3	5q33	0.134666	0.0323022	0.00938016	1	0.0973048	0.374178	0.0419998	0.256562	0.238776	0.196642	0.285532	0.215795	0.461235	1	0.653675	1	0.0654556	0.0592321	0.215552	0.0373863
5787	SLC36A2	5q33	0.134666	0.0323022	0.00938016	1	0.0973048	0.374178	0.0419998	0.256562	0.238776	0.196642	0.285532	0.215795	0.537915	1	0.653675	1	0.0637232	0.0339939	0.101621	0.0373863
5788	SLC36A1	5q33	0.134666	0.0323022	0.00938016	1	0.0973048	0.374178	0.0419998	0.256562	0.238776	0.181916	0.285532	0.215795	0.711716	1	1	1	0.0637232	0.0592321	0.035199	0.0155277
5789	FAT2	5q33	0.134666	0.0225321	0.0354633	1	0.267087	0.374178	0.0939014	0.256562	1	0.181916	0.285532	0.375994	0.806036	1	1	1	0.0654556	0.167719	0.035199	0.0155277
5790	SPARC	5q33	0.134666	0.0323022	0.0354633	1	0.267087	0.686885	0.0419998	0.256562	1	0.181916	0.285532	0.215795	0.711716	1	1	1	0.0654556	0.0339939	0.035199	0.0155277
5791	ATOX1	5q33	0.134666	0.0323022	0.0354633	1	0.0973048	0.686885	0.0419998	0.256562	1	0.181916	0.285532	0.215795	0.806036	1	1	1	0.0654556	0.019216	0.035199	0.0155277
5792	RP11-54C4.3	5q33	0.134666	0.0323022	0.0354633	1	0.0973048	0.374178	0.0419998	0.256562	1	0.181916	0.285532	0.215795	0.901965	1	1	1	0.0654556	0.019216	0.035199	0.0155277
5793	G3BP1	5q33	0.134666	0.0323022	0.0354633	1	0.0973048	0.374178	0.0419998	0.256562	1	0.181916	0.285532	0.215795	0.806036	1	1	1	0.0654556	0.019216	0.035199	0.0155277
5794	GLRA1	5q33	0.229125	0.0225321	0.0354633	1	0.0973048	0.374178	0.0419998	0.256562	1	0.181916	0.285532	0.215795	0.711716	1	1	1	0.0365166	0.0339939	0.0188289	0.0155277
5795	NMUR2	5q33	0.229125	0.0119454	0.0354633	1	0.0523206	0.374178	0.0419998	0.333153	1	0.395608	0.254625	0.498625	0.617963	1	1	1	0.186842	0.0592321	0.0188289	0.0373863
5796	GRIA1	5q33	0.229125	0.0551584	0.0354633	1	0.0523206	0.374178	0.0419998	0.515434	1	0.423103	0.804511	0.170593	1	1	0.697528	0.425676	0.0654556	0.101431	0.0188289	0.00612052
5797	FAM114A2	5q33	0.134666	0.0554583	0.0354633	1	0.0523206	0.374178	0.0419998	0.515434	1	0.423103	0.804511	0.101741	0.901965	1	0.653675	0.425676	0.0654556	0.0592321	0.0188289	0.00612052
5798	MFAP3	5q33	0.078345	0.039215	0.0354633	1	0.0288597	0.374178	0.0419998	0.518564	1	0.292902	0.804511	0.215795	0.804931	1	0.697528	0.179537	0.0654556	0.0339939	0.0188289	0.00230688
5799	GALNT10	5q33	0.0452362	0.0870499	0.0354633	1	0.0164293	0.374178	0.0419998	0.522429	1	0.196642	1	0.215795	0.711716	1	0.697528	0.179537	0.0654556	0.170221	0.0188289	0.00230688
5800	SAP30L	5q33	0.078345	0.0636421	0.0354633	1	0.0288597	0.374178	0.0419998	0.522429	1	0.196642	1	0.332919	0.711716	1	0.697528	0.179537	0.0654556	0.278905	0.0188289	0.000836253
5801	HAND1	5q33	0.0452362	0.0463397	0.0354633	1	0.0288597	0.374178	0.0419998	0.522429	1	0.196642	0.804511	0.332919	0.711716	1	0.697528	0.179537	0.0654556	0.278905	0.0188289	0.000836253
5802	LARP1	5q33	0.134666	0.0276151	0.0354633	1	0.0523206	0.374178	0.0419998	0.518564	1	0.196642	1	0.101741	0.343397	1	0.697528	0.0750119	0.0637232	0.278905	0.0188289	1.02528e-06
5803	FAXDC2	5q33	0.229125	0.0276151	0.0354633	1	0.0523206	0.374178	0.0419998	0.518564	1	0.196642	1	0.101741	0.343397	1	0.697528	0.0750119	0.0637232	0.278905	0.0188289	1.0584e-05
5804	CNOT8	5q33	0.229125	0.0276151	0.0354633	1	0.0523206	0.374178	0.0419998	0.518564	1	0.196642	1	0.170593	0.285201	1	0.697528	0.0750119	0.0637232	0.278905	0.0188289	9.94813e-05
5805	GEMIN5	5q33	0.229125	0.0194064	0.0354633	1	0.0523206	0.374178	0.0419998	0.518564	1	0.313794	1	0.170593	0.288024	1	0.697528	0.0750119	0.0654556	0.278905	0.035199	3.28626e-05
5806	MRPL22	5q33	0.229125	0.0194064	0.0354633	1	0.0523206	0.374178	0.0419998	0.518564	1	0.439947	1	0.170593	0.236184	1	0.697528	0.0750119	0.0654556	0.170221	0.035199	9.94813e-05
5807	KIF4B	5q33	0.229125	0.0194064	0.0354633	1	0.0523206	0.686885	0.0419998	0.518564	1	0.423103	1	0.170593	0.236184	1	0.697528	0.0750119	0.0654556	0.170221	0.035199	9.94813e-05
5808	SGCD	5q33	0.229125	0.00717303	0.0128352	1	0.167835	0.217825	0.0419998	0.628701	1	0.292902	1	0.332919	0.555197	1	0.500441	0.0750119	0.0365166	0.278905	0.00996066	0.000647492
5809	AC016577.1	5q33	0.229125	0.0462123	0.0128352	1	0.0523206	0.374178	0.0419998	0.628701	1	0.292902	0.434832	0.170593	0.226641	1	0.287392	0.0750119	0.0654556	0.278905	0.0188289	0.0373863
5810	TIMD4	5q33	0.384231	0.0323022	0.0354633	1	0.0523206	0.374178	0.0419998	0.628701	1	0.292902	0.434832	0.279308	0.234245	1	0.287392	0.0750119	0.0637232	0.101431	0.00996066	0.0155277
5811	HAVCR1	5q33	0.384231	0.0462123	0.0354633	1	0.0523206	0.374178	0.0419998	0.63067	1	0.423103	0.456981	0.279308	0.333483	1	0.287392	0.179537	0.0637232	0.101431	0.0188289	0.0373863
5812	HAVCR2	5q33	0.384231	0.0323022	0.0354633	1	0.0523206	0.374178	0.0419998	0.63067	1	0.423103	0.611734	0.279308	0.398814	1	0.287392	0.179537	0.0637232	0.101431	0.0188289	0.0373863
5813	MED7	5q33	0.229125	0.0462123	0.0354633	1	0.0523206	0.374178	0.0419998	0.63067	1	0.423103	0.611734	0.444306	0.396483	1	0.287392	0.179537	0.0637232	0.101431	0.0188289	0.0373863
5814	ITK	5q33	0.229125	0.0462123	0.0354633	1	0.0523206	0.374178	0.0419998	0.63067	1	0.423103	0.611734	0.444306	0.396483	1	0.500441	0.179537	0.0654556	0.101431	0.0188289	0.0373863
5815	FAM71B	5q33	0.229125	0.0462123	0.0354633	1	0.0523206	0.374178	0.0419998	0.63067	1	0.423103	0.611734	0.444306	0.396483	1	0.500441	0.179537	0.0637232	0.101431	0.0188289	0.0373863
5816	CYFIP2	5q33	0.229125	0.0658238	0.0354633	1	0.0523206	0.374178	0.0419998	0.63067	1	0.423103	0.611734	0.444306	0.396483	1	0.500441	0.179537	0.0654556	0.170221	0.035199	0.0373863
5817	FNDC9	5q33	0.229125	0.0658238	0.0354633	1	0.0523206	0.374178	0.0419998	0.63067	1	0.423103	0.611734	0.444306	0.396483	1	0.500441	0.179537	0.0654556	0.170221	0.035199	0.0373863
5818	ADAM19	5q33	0.229125	0.0323022	0.0354633	1	0.0164293	0.374178	0.0419998	0.63324	1	0.423103	0.611734	0.444306	0.631083	1	0.500441	0.179537	0.0365166	0.170221	0.035199	0.0373863
5819	NIPAL4	5q33	0.229125	0.0658238	0.0354633	1	0.0288597	0.374178	0.0419998	0.628701	1	0.423103	0.611734	0.444306	0.546792	1	0.500441	0.179537	0.0365166	0.278905	0.035199	0.0373863
5820	SOX30	5q33	0.229125	0.0323022	0.0807194	1	0.0164293	0.374178	0.0419998	0.628701	1	0.423103	1	0.681945	0.468291	1	0.500441	0.179537	0.0365166	0.278905	0.035199	0.0373863
5821	C5orf52	5q33	0.229125	0.0323022	0.0807194	1	0.0164293	0.374178	0.0419998	0.628701	0.420909	0.599493	1	0.681945	0.396483	1	0.500441	0.179537	0.0365166	0.278905	0.035199	0.0373863
5822	THG1L	5q33	0.229125	0.0225321	0.0807194	1	0.00891969	0.374178	0.0419998	0.628701	1	0.599493	1	0.681945	0.471254	1	0.500441	0.179537	0.0365166	0.278905	0.035199	0.0373863
5823	LSM11	5q33	0.229125	0.0225321	0.0807194	1	0.00891969	0.374178	0.0419998	0.628701	1	0.599493	0.804511	0.681945	0.471254	1	0.500441	0.179537	0.0365166	0.278905	0.035199	0.0373863
5824	CLINT1	5q33	0.229125	0.0225321	0.0807194	0.664268	0.00891969	0.374178	0.0419998	0.628701	1	0.439947	0.804511	0.681945	0.471254	1	0.500441	0.179537	0.0215022	0.101431	0.00996066	0.0155277
5825	EBF1	5q33	0.630538	0.0136335	0.211681	1	0.0288597	0.374178	0.0419998	0.63324	0.420909	0.797189	0.660658	0.444306	0.628763	1	0.724567	0.575157	0.0365166	0.101431	0.0188289	0.00612052
5826	RNF145	5q33	0.630538	0.0194064	0.211681	1	0.0523206	0.374178	0.0419998	0.63324	1	0.797189	0.519723	0.681945	0.628763	1	0.724567	0.575157	0.0365166	0.170221	0.0188289	0.00612052
5827	UBLCP1	5q33	0.630538	0.0136335	0.211681	1	0.0523206	0.374178	0.0419998	0.63324	1	0.615651	0.401127	1	0.717722	1	0.724567	0.575157	0.0637232	0.170221	0.0188289	0.046334
5828	IL12B	5q33	0.630538	0.0136335	0.211681	1	0.0523206	0.374178	0.0419998	0.63324	1	0.797189	0.401127	1	0.628763	1	0.724567	0.575157	0.0637232	0.170221	0.0188289	0.046334
5829	ADRA1B	5q33	0.630538	0.0463397	0.265534	1	0.0973048	0.374178	0.0419998	0.63324	1	1	0.822249	0.444306	0.903593	1	0.724567	0.575157	0.0365166	0.278905	0.101621	0.046334
5830	TTC1	5q33	0.630538	0.0463397	0.265534	1	0.0973048	0.374178	0.0419998	0.63324	1	1	0.660658	0.444306	0.903593	1	0.724567	0.575157	0.0365166	0.278905	0.0340559	0.046334
5831	PWWP2A	5q33	0.630538	0.0463397	0.265534	1	0.0973048	0.374178	0.0419998	0.522857	1	1	0.645149	0.444306	0.902696	1	0.724567	0.575157	0.0365166	0.278905	0.0340559	0.046334
5832	FABP6	5q33	0.630538	0.0983785	0.265534	1	0.0973048	0.374178	0.0419998	0.522857	1	0.797189	0.644327	0.444306	0.902696	1	0.724567	0.575157	0.0365166	0.44394	0.0340559	0.046334
5833	CCNJL	5q33	0.630538	0.0983785	0.211681	1	0.0973048	0.374178	0.0419998	0.63324	1	0.797189	0.644327	0.444306	0.903593	1	0.724567	0.575157	0.0365166	0.44394	0.0107293	0.046334
5834	C1QTNF2	5q33	0.630538	0.0983785	0.211681	1	0.0523206	0.374178	0.0419998	0.63324	1	0.797189	0.811906	0.444306	0.903593	1	0.724567	0.575157	0.0365166	0.44394	0.0192457	0.0112054
5835	ZBED8	5q33	0.630538	0.0983785	0.211681	1	0.0523206	0.374178	0.0419998	0.63324	1	0.797189	0.644327	0.279308	0.808995	1	0.724567	0.575157	0.0365166	0.44394	0.0192457	0.0112054
5836	SLU7	5q33	0.630538	0.0983785	0.211681	1	0.0288597	0.374178	0.0419998	0.63324	1	0.797189	0.644327	0.279308	0.808995	1	0.724567	0.575157	0.0365166	0.44394	0.0192457	0.0112054
5837	PTTG1	5q33	0.630538	0.0985216	0.211681	1	0.0288597	0.374178	0.0419998	0.63324	1	0.797189	0.644327	0.279308	0.808995	1	0.724567	0.575157	0.0365166	0.44394	0.0192457	0.0112054
5838	ATP10B	5q34	0.384231	0.0985216	0.211681	1	0.0973048	0.374178	0.0419998	0.63067	1	0.797189	0.644327	0.444306	0.546792	1	0.500441	0.575157	0.0215022	0.278905	0.0508951	0.046334
5839	GABRB2	5q34	1	0.0870499	0.113698	1	0.0973048	0.374178	0.0419998	0.63067	1	0.599493	0.811906	0.444306	0.806036	1	0.538032	0.575157	0.0365166	0.44394	0.0840492	0.00451281
5840	GABRA6	5q34	1	0.0870499	0.113698	1	0.0523206	0.374178	0.0419998	0.63067	1	0.599493	0.811906	0.444306	0.806036	1	0.748127	0.575157	0.0637232	0.44394	0.0840492	0.00451281
5841	GABRA1	5q34	1	0.0636421	0.211681	1	0.0523206	0.374178	0.0419998	0.63067	1	0.599493	0.644327	0.279308	0.902696	1	1	0.575157	0.0654556	0.681714	0.0840492	0.0112054
5842	GABRG2	5q34	0.503682	0.0636421	0.211681	1	0.0288597	0.374178	0.0419998	0.426666	1	0.797189	0.811906	0.279308	0.713768	1	1	0.575157	0.0654556	0.44394	0.0840492	0.0112054
5843	CCNG1	5q34	0.130518	0.0235186	0.265534	1	0.0288597	0.374178	0.0419998	0.522857	1	0.630331	0.811906	0.498625	0.531122	1	1	0.575157	0.0637232	0.498245	0.0840492	0.00451281
5844	NUDCD2	5q34	0.130518	0.0235186	0.265534	1	0.0164293	0.374178	0.0419998	0.522857	1	0.630331	0.811906	0.498625	0.531122	1	1	0.575157	0.0637232	0.498245	0.0840492	0.0112054
5845	HMMR	5q34	0.06709	0.0235186	0.265534	1	0.0164293	0.374178	0.0419998	0.522857	1	0.630331	0.644327	0.498625	0.531122	1	1	0.575157	0.0637232	0.498245	0.0840492	0.0112054
5846	MAT2B	5q34	0.06709	0.0235186	0.265534	1	0.0288597	0.374178	0.0419998	0.522857	1	0.630331	0.645149	0.498625	0.617963	1	1	0.575157	0.0637232	0.332473	0.0840492	0.0112054
5847	TENM2	5q34	0.034683	0.0169167	0.0807194	0.600106	0.0607779	0.452049	0.0412712	0.522857	1	0.26834	1	0.168181	1	1	0.748127	0.179537	0.116392	0.254181	0.136107	2.48051e-06
5848	WWC1	5q34	0.06709	0.0273792	0.211681	0.600106	0.100682	0.452049	0.0419998	0.522857	1	0.492321	0.833256	0.215795	0.816207	1	0.748127	0.179537	0.186842	0.76869	0.136107	2.48051e-06
5849	RARS	5q34	0.06709	0.0273792	0.211681	0.600106	0.100682	0.452049	0.016049	0.522857	1	0.655348	0.833256	0.332919	1	1	1	0.179537	0.288677	0.76869	0.215552	8.11329e-05
5850	FBLL1	5q34	0.06709	0.0372659	0.211681	0.600106	0.0164293	0.452049	0.016049	0.522857	1	0.655348	0.833256	0.332919	1	1	1	0.179537	0.288677	0.76869	0.215552	8.11329e-05
5851	PANK3	5q34	0.06709	0.0372659	0.211681	0.600106	0.0164293	0.452049	0.016049	0.522857	1	0.655348	0.833256	0.332919	1	1	1	0.179537	0.288677	0.76869	0.136107	0.000232719
5852	SLIT3	5q34	0.130518	0.0277355	0.211681	0.600106	0.0170159	0.452049	0.016049	0.524698	1	0.82945	1	0.375994	1	1	0.748127	0.179537	0.120089	0.287826	0.0840492	0.00330521
5853	SPDL1	5q35	0.255523	0.0751043	0.211681	0.600106	0.0288597	0.452049	0.00596017	0.522857	1	0.655348	0.844272	0.215795	0.631083	1	1	0.179537	0.0215022	0.375513	0.215552	0.00451281
5854	DOCK2	5q35	0.255523	0.0422321	0.211681	1	0.0288597	0.452049	0.0173484	0.522857	1	0.655348	1	0.332919	0.4774	1	0.748127	0.179537	0.0725859	0.0683912	0.0840492	0.00174185
5855	FAM196B	5q35	0.255523	0.0569596	0.211681	1	0.0288597	0.452049	0.00596017	0.522857	1	0.655348	1	0.332919	0.471254	1	1	0.179537	0.116392	0.254181	0.0840492	0.00174185
5856	FOXI1	5q35	0.255523	0.0569596	0.211681	1	0.0288597	0.452049	0.016049	0.522857	1	0.655348	0.844272	0.332919	0.336636	1	1	0.179537	0.116392	0.167719	0.0840492	0.00174185
5857	C5orf58	5q35	0.503682	0.0569596	0.211681	1	0.0288597	0.452049	0.016049	0.522857	1	0.655348	0.844272	0.332919	0.336636	1	1	0.179537	0.116392	0.196621	0.0840492	0.00330521
5858	LCP2	5q35	0.503682	0.0311763	0.211681	1	0.0288597	0.725847	0.016049	0.522857	0.559748	0.655348	0.844272	0.332919	0.336636	1	1	0.179537	0.116392	0.131333	0.0840492	0.00330521
5859	KCNIP1	5q35	0.255523	0.026076	0.211681	0.600106	0.0288597	0.725847	0.121345	0.522857	0.559748	0.655348	0.472128	0.215795	0.414923	1	1	0.179537	0.116392	0.0859545	0.0840492	1.76123e-05
5860	KCNMB1	5q35	0.503682	0.0422321	0.211681	1	0.0288597	0.725847	0.016049	0.522857	0.559748	0.655348	1	0.332919	0.405898	1	1	0.179537	0.116392	0.131333	0.0840492	0.00129928
5861	GABRP	5q35	0.255523	0.021803	0.265534	0.600106	0.0164293	0.725847	0.121345	0.522857	1	1	0.472121	0.332919	0.726845	1	1	0.179537	0.116392	0.0683912	0.0840492	2.22868e-05
5862	RANBP17	5q35	0.630538	0.0141131	0.265534	0.600106	0.100682	0.452049	0.0173484	0.343118	1	1	0.375128	0.375994	0.818033	1	0.748127	0.179537	0.0450101	0.0259183	0.136107	7.52444e-06
5863	RP11-546B8.6	5q35	0.630538	0.0352805	0.265534	0.600106	0.167835	0.452049	0.0173484	0.524698	1	1	0.583256	0.215795	0.816438	1	0.748127	0.179537	0.116392	0.0259183	0.136107	0.000180719
5864	TLX3	5q35	0.630538	0.0352805	0.265534	0.600106	0.167835	0.452049	0.0173484	0.524698	1	1	0.583256	0.215795	0.816438	1	0.748127	0.179537	0.120089	0.0259183	0.136107	0.000180719
5865	NPM1	5q35	0.630538	0.0475422	0.145694	0.600106	0.167835	0.452049	0.00596017	0.524698	1	1	0.583256	0.215795	0.565699	1	0.748127	0.179537	0.0725859	0.0424517	0.136107	0.000180719
5866	FGF18	5q35	0.630538	0.0475422	0.145694	0.600106	0.100682	0.452049	0.00596017	0.524698	1	1	0.583256	0.215795	0.565699	1	0.748127	0.179537	0.0725859	0.0424517	0.136107	0.000180719
5867	SMIM23	5q35	0.630538	0.0900303	0.211681	0.600106	0.100682	0.452049	0.00596017	0.522857	1	1	0.583256	0.539313	1	0.411207	0.538032	0.179537	0.120089	0.10819	0.136107	0.00049258
5868	FBXW11	5q35	0.630538	0.0750958	0.113698	0.600106	0.224017	0.452049	0.00216411	0.522857	1	0.655348	0.719444	0.539313	0.910712	0.411207	0.538032	0.179537	0.120089	0.0424517	0.0840492	0.00049258
5869	STK10	5q35	1	0.0521402	0.113698	0.600106	0.224017	0.452049	0.00216411	0.522857	1	0.655348	0.719444	0.539313	1	0.411207	0.538032	0.179537	0.120089	0.0683912	0.0593462	0.00049258
5870	EFCAB9	5q35	1	0.0521402	0.113698	0.600106	0.224017	0.452049	0.00216411	0.522857	1	0.655348	0.719444	0.539313	1	0.411207	0.538032	0.179537	0.120089	0.0683912	0.0593462	0.00049258
5871	UBTD2	5q35	0.384231	0.0396935	0.265534	0.600106	0.14356	0.452049	0.00216411	0.524698	1	0.655348	0.719444	0.539313	0.91009	0.411207	0.538032	0.179537	0.0725859	0.167719	0.0593462	0.00049258
5872	SH3PXD2B	5q35	0.694442	0.0160891	0.681969	0.600106	0.224435	0.28777	0.00216411	0.524698	1	0.655348	0.719572	0.539313	0.82097	0.411207	0.538032	0.179537	0.0450101	0.167719	0.0340559	0.00330521
5873	NEURL1B	5q35	1	0.0396935	0.681969	0.335997	0.224435	0.28777	0.00216411	0.527264	1	0.532848	0.719572	0.571227	0.911421	0.411207	0.332514	0.179537	0.0725859	0.167719	0.0840492	0.000180719
5874	DUSP1	5q35	1	0.021803	0.681969	0.335997	0.224435	0.452049	0.00216411	0.347151	1	0.162554	0.709757	0.571227	0.911421	0.411207	0.332514	0.179537	0.0725859	0.167719	0.136107	6.43451e-05
5875	ERGIC1	5q35	1	0.021803	0.681969	0.335997	0.224435	0.452049	0.00216411	0.347151	1	0.409048	0.709757	0.571227	1	0.411207	0.332514	0.179537	0.0725859	0.167719	0.136107	2.22868e-05
5876	RPL26L1	5q35	1	0.0141473	0.681969	0.335997	0.224435	0.452049	0.00216411	0.527264	1	0.661864	0.569553	0.768918	1	0.411207	0.332514	0.179537	0.120089	0.254181	0.0593462	0.00129928
5877	ATP6V0E1	5q35	1	0.0101662	0.265534	0.335997	0.224435	0.28777	0.00216411	0.527264	1	0.824897	0.699671	0.768918	0.82097	0.411207	0.500441	0.179537	0.0725859	0.254181	0.0593462	0.00330521
5878	CREBRF	5q35	1	0.0141473	0.265534	0.335997	0.224435	0.452049	0.00216411	0.530535	1	1	0.699671	0.768918	0.82097	0.411207	0.500441	0.179537	0.0450101	0.167719	0.0593462	0.00129928
5879	BNIP1	5q35	1	0.0141131	0.265534	0.335997	0.224435	0.452049	0.00216411	0.530535	1	1	0.699671	0.768918	0.82097	1	0.500441	0.179537	0.0725859	0.254181	0.0593462	0.00129928
5880	NKX2-5	5q35	1	0.00731279	0.265534	0.335997	0.224435	0.452049	0.00216411	0.530535	1	1	0.699671	0.768918	0.82097	1	0.500441	0.179537	0.0450101	0.254181	0.0593462	0.00129928
5881	STC2	5q35	1	0.0101662	0.265534	0.335997	0.224435	0.124135	0.00216411	0.530535	1	0.824897	0.699671	0.768918	0.82097	1	0.724567	0.179537	0.0450101	0.254181	0.0340559	0.00129928
5882	BOD1	5q35	1	0.0141473	0.265534	0.0929486	0.224017	0.452049	0.00216411	0.527264	0.559748	0.506747	1	0.768918	0.82097	1	0.724567	0.0750119	0.0725859	0.167719	0.0340559	0.00049258
5883	CPEB4	5q35	0.694442	0.0141473	0.709867	0.335997	0.224435	0.753103	0.00216411	0.527264	1	1	0.844388	0.539313	0.91009	1	0.724567	0.0750119	0.120089	0.10819	0.0340559	0.000180719
5884	C5orf47	5q35	0.694442	0.0101662	0.709867	0.335997	0.224435	0.506525	0.00216411	0.527264	1	1	0.844388	0.539313	0.734769	1	0.724567	0.0750119	0.0216989	0.10819	0.0340559	0.000180719
5885	HMP19	5q35	0.694442	0.0101662	0.681969	0.335997	0.224435	0.753103	0.00216411	0.527264	1	1	0.699671	0.539313	0.821787	1	0.724567	0.0750119	0.00715468	0.10819	0.0340559	0.000180719
5886	MSX2	5q35	1	0.0394359	0.681969	0.0929486	0.224017	0.217825	0.00216411	0.524698	1	1	0.844388	1	0.427772	1	0.724567	0.0750119	0.0216989	0.0424517	0.0192457	0.000137947
5887	DRD1	5q35	0.303627	0.0394359	0.681969	0.22324	0.547056	0.452049	0.000771321	0.527264	0.420909	1	0.699671	1	0.372957	1	0.724567	0.0750119	0.0216989	0.131333	0.0340559	0.000960372
5888	SFXN1	5q35	0.303627	0.0396935	0.681969	0.22324	0.547056	0.452049	0.000771321	0.527264	0.420909	1	0.699671	1	0.440787	1	0.724567	0.0750119	0.0215022	0.0424517	0.0340559	0.000960372
5889	HRH2	5q35	0.694442	0.0160891	0.681969	0.22324	0.774369	0.452049	0.000771321	0.750478	0.420909	1	0.699671	1	0.378672	1	0.724567	0.0750119	0.186842	0.0859545	0.0107293	0.000137947
5890	CPLX2	5q35	0.694442	0.0246181	1	0.22324	0.547056	0.452049	0.000771321	0.527264	0.420909	0.655348	0.699671	0.784958	0.271122	1	0.500441	0.0750119	0.0215022	0.131333	0.0107293	0.000704762
5891	THOC3	5q35	0.694442	0.0182224	1	0.22324	0.584542	0.725847	0.000270597	0.527264	0.420909	0.655348	0.569553	0.597106	0.444072	1	0.500441	0.0750119	0.0215022	0.00313213	0.00590901	0.000704762
5892	SIMC1	5q35	1	0.0206809	1	0.22324	0.386612	0.725847	0.000270597	0.527264	0.420909	0.655348	0.359645	0.597106	0.322653	1	0.724567	0.0750119	0.0365166	0.00179228	0.00590901	0.00174777
5893	FAM153B	5q35	1	0.0246181	1	0.22324	0.386612	0.725847	0.000270597	0.527264	0.420909	0.655348	0.569553	0.597106	0.322653	1	0.724567	0.0750119	0.0365166	0.00313213	0.00590901	0.00174777
5894	KIAA1191	5q35	1	0.0205571	1	0.22324	0.386612	0.452049	0.000270597	0.527264	0.420909	0.655348	0.359645	0.597106	0.321636	1	0.724567	0.0750119	0.0637232	0.00313213	0.00321851	0.00645841
5895	ARL10	5q35	0.694442	0.0205571	1	0.447152	0.386612	0.452049	0.000270597	0.527264	0.420909	0.655348	0.359645	0.597106	0.321636	1	0.724567	0.0750119	0.0637232	0.00313213	0.00321851	0.00174777
5896	NOP16	5q35	0.694442	0.0205571	1	0.447152	0.386612	0.452049	0.000270597	0.527264	0.420909	0.655348	0.359645	0.597106	0.321636	1	0.724567	0.0750119	0.0637232	0.00313213	0.00321851	0.00645841
5897	HIGD2A	5q35	0.694442	0.0205571	1	0.447152	0.386612	0.452049	0.000270597	0.527264	0.420909	0.655348	0.359645	0.597106	0.321636	1	0.724567	0.0750119	0.0637232	0.00313213	0.00321851	0.00645841
5898	CLTB	5q35	0.694442	0.0205571	1	0.447152	0.386612	0.452049	0.000270597	0.527264	0.420909	0.655348	0.359645	0.597106	0.321636	1	0.724567	0.0750119	0.0637232	0.00313213	0.00321851	0.00174777
5899	FAF2	5q35	0.694442	0.0152219	1	0.447152	0.386612	0.725847	0.000270597	0.527264	0.420909	0.655348	0.359645	0.597106	0.440787	1	0.724567	0.0750119	0.0637232	0.00313213	0.00321851	0.000704762
5900	RNF44	5q35	1	0.011248	1	0.22324	0.386612	0.725847	0.000270597	0.527264	0.420909	0.655348	0.359645	0.597106	0.509104	1	0.724567	0.0750119	0.0637232	0.00541313	0.00321851	0.000704762
5901	CDHR2	5q35	1	0.0172348	1	0.22324	0.386612	0.725847	0.000270597	0.527264	0.420909	0.655348	0.359645	0.597106	0.509104	1	0.724567	0.0750119	0.0637232	0.00313213	0.00321851	0.000704762
5902	GPRIN1	5q35	1	0.0171593	1	0.22324	0.386612	1	0.000270597	0.527264	0.420909	0.655348	0.359645	0.597106	0.582757	1	0.724567	0.0750119	0.0637232	0.00541313	0.0102483	0.000369826
5903	SNCB	5q35	1	0.0171593	1	0.68785	0.269225	1	0.000270597	0.527264	0.420909	0.381332	0.359645	0.441371	0.744519	1	0.724567	0.0750119	0.0637232	0.00313213	0.0102483	0.000137947
5904	TSPAN17	5q35	1	0.0083029	1	0.68785	0.269225	1	0.000270597	0.527264	0.420909	0.381332	0.45604	0.441371	0.663725	1	0.724567	0.0750119	0.0637232	0.00313213	0.0102483	0.000137947
5905	UNC5A	5q35	1	0.0083029	1	0.68785	0.269225	1	0.000270597	0.527264	0.420909	0.381332	0.45604	0.441371	0.663725	1	0.724567	0.0750119	0.0637232	0.00313213	0.0102483	0.000137947
5906	HK3	5q35	1	0.0083029	1	0.447152	0.269303	1	0.000270597	0.527264	0.420909	0.381332	0.359645	0.317834	0.828241	0.717688	0.724567	0.312439	0.0637232	0.00179228	0.00584326	0.000137947
5907	EIF4E1B	5q35	1	0.0083029	1	0.68785	0.269225	1	0.000270597	0.527264	0.420909	0.381332	0.45604	0.441371	0.663725	1	0.724567	0.0750119	0.0637232	0.00313213	0.0102483	0.000137947
5908	UIMC1	5q35	1	0.0251886	1	0.720447	0.18067	0.725847	0.000270597	0.527264	0.420909	0.280199	0.359645	0.197148	1	0.717688	1	0.312439	0.108962	0.00313213	0.017743	0.000274806
5909	ZNF346	5q35	1	0.0143562	1	0.720447	0.18067	0.725847	0.000270597	0.530535	0.420909	0.381332	0.280088	0.441371	0.831889	1	1	0.0750119	0.108962	0.00313213	0.0302865	0.000103889
5910	FGFR4	5q35	0.694442	0.0143562	1	0.720447	0.30584	0.725847	0.000270597	0.530535	0.420909	0.298709	0.279722	0.441371	0.830257	0.717688	1	0.0750119	0.108962	0.00313213	0.0302865	0.000103889
5911	NSD1	5q35	1	0.011937	1	0.720447	0.212724	0.506525	0.000401778	0.530535	0.420909	0.151912	0.359645	0.441371	0.915011	0.717688	1	0.0750119	0.108962	0.0178801	0.00584326	5.39946e-07
5912	RAB24	5q35	1	0.0277238	1	0.720447	0.212724	0.452049	0.000270597	0.530535	0.420909	0.280199	0.262444	0.441371	0.588264	0.717688	1	0.0750119	0.195013	0.00803286	0.00584326	2.1403e-07
5913	MXD3	5q35	1	0.0277238	1	0.720447	0.14593	0.452049	0.000270597	0.530535	0.420909	0.280199	0.262444	0.317834	0.588264	0.717688	1	0.0750119	0.195013	0.00803286	0.00584326	2.1403e-07
5914	PRELID1	5q35	1	0.0277238	1	0.720447	0.14593	0.452049	0.000270597	0.530535	0.420909	0.280199	0.262444	0.317834	0.588264	0.717688	1	0.0750119	0.195013	0.00803286	0.00584326	2.1403e-07
5915	LMAN2	5q35	1	0.0364895	1	0.68785	0.14593	0.452049	0.000270597	0.530535	0.559748	0.381332	0.342315	0.317834	0.588264	0.717688	1	0.0750119	0.195013	0.00803286	0.00584326	6.30322e-09
5916	RGS14	5q35	1	0.0364895	1	0.68785	0.212724	0.452049	0.000270597	0.527264	0.559748	0.381332	0.342315	0.317834	0.665803	0.717688	1	0.0750119	0.195013	0.00803286	0.00584326	6.30322e-09
5917	SLC34A1	5q35	1	0.0364895	1	0.68785	0.212724	0.452049	0.000270597	0.527264	0.559748	0.280199	0.342315	0.317834	0.668681	0.717688	1	0.0750119	0.195013	0.00479549	0.00584326	6.30322e-09
5918	F12	5q35	1	0.0362798	1	0.68785	0.212724	0.452049	0.000270597	0.527264	0.559748	0.201803	0.342315	0.317834	0.668681	0.717688	1	0.0750119	0.195013	0.00479549	0.00584326	1.87646e-09
5919	PFN3	5q35	1	0.0362798	1	0.68785	0.212724	0.452049	0.000270597	0.527264	0.559748	0.280199	0.342315	0.317834	0.668681	0.717688	1	0.0750119	0.195013	0.00479549	0.00584326	6.30322e-09
5920	GRK6	5q35	1	0.0362798	1	0.68785	0.212724	0.452049	9.3629e-05	0.527264	0.559748	0.201803	0.262444	0.317834	0.668681	0.717688	1	0.0750119	0.195013	0.0111132	0.00584326	1.87646e-09
5921	PRR7	5q35	1	0.0171593	1	0.68785	0.212724	0.452049	9.3629e-05	0.527264	0.559748	0.201803	0.262444	0.317834	0.448469	0.717688	1	0.0750119	0.195013	0.0111132	0.00584326	2.07987e-08
5922	DBN1	5q35	1	0.0171593	1	0.68785	0.212724	0.28777	9.3629e-05	0.527264	0.420909	0.201803	0.262444	0.317834	0.448469	0.717688	1	0.0750119	0.195013	0.0111132	0.0102483	2.07987e-08
5923	PDLIM7	5q35	1	0.0228435	1	0.68785	0.212724	0.28777	9.3629e-05	0.527264	0.420909	0.201803	0.262444	0.317834	0.387554	0.717688	1	0.0750119	0.195013	0.00479549	0.0102483	2.1403e-07
5924	DOK3	5q35	1	0.0228435	1	0.68785	0.212724	0.28777	9.3629e-05	0.527264	0.420909	0.201803	0.262444	0.466932	0.387554	0.717688	1	0.0750119	0.195013	0.00479549	0.0102483	2.1403e-07
5925	DDX41	5q35	1	0.0302175	1	0.68785	0.212724	0.28777	0.000270597	0.527264	0.420909	0.201803	0.262444	0.466932	0.329728	0.717688	1	0.0750119	0.195013	0.00803286	0.0102483	2.1403e-07
5926	FAM193B	5q35	1	0.0172348	0.681969	0.68785	0.212724	0.28777	0.000270597	0.527264	0.420909	0.201803	0.262444	0.466932	0.387554	0.717688	1	0.0750119	0.195013	0.00803286	0.0102483	2.1403e-07
5927	TMED9	5q35	1	0.0172348	1	0.68785	0.306475	0.452049	0.000270597	0.527264	0.420909	0.280199	0.262444	0.466932	0.277891	0.717688	1	0.0750119	0.195013	0.00803286	0.017743	2.03092e-06
5928	B4GALT7	5q35	1	0.0172348	1	0.68785	0.306475	0.452049	0.000270597	0.527264	0.420909	0.280199	0.262444	0.466932	0.277891	0.717688	1	0.0750119	0.195013	0.00803286	0.017743	2.03092e-06
5929	FAM153A	5q35	1	0.0228435	0.469314	0.447152	0.30584	0.452049	0.000270597	0.527264	0.420909	0.506747	0.342315	0.317834	0.32502	0.717688	1	0.0750119	0.108962	0.0178801	0.00321851	0.000137947
5930	PROP1	5q35	1	0.0302175	0.469314	0.447152	0.425915	0.217825	0.000270597	0.527264	0.559748	0.655348	0.262444	0.618626	0.272774	1	1	0.0750119	0.0654556	0.0178801	0.00590901	0.00240849
5931	FAM153C	5q35	1	0.0562981	0.469314	0.447152	0.425915	0.217825	0.000270597	0.527264	0.559748	0.655348	0.19846	0.618626	0.444072	1	1	0.0750119	0.0654556	0.0178801	0.00590901	0.00240849
5932	N4BP3	5q35	1	0.0437078	0.469314	0.447152	0.582954	0.217825	0.000270597	0.527264	0.559748	0.655348	0.262444	0.618626	0.322653	1	1	0.0750119	0.0654556	0.0443514	0.00590901	0.00240849
5933	RMND5B	5q35	1	0.0332432	0.469314	0.447152	0.582954	0.217825	0.000270597	0.527264	0.559748	0.655348	0.262444	0.618626	0.38037	1	1	0.0750119	0.0654556	0.0443514	0.00590901	0.00240849
5934	NHP2	5q35	1	0.0437078	0.469314	0.447152	0.582954	0.217825	0.000270597	0.527264	0.559748	1	0.262444	0.618626	0.436751	1	1	0.0750119	0.0637232	0.0443514	0.00590901	0.00240849
5935	HNRNPAB	5q35	1	0.0251886	0.709867	0.447152	0.582954	0.217825	0.000270597	0.530535	0.420909	1	0.342315	0.466932	0.372957	1	1	0.0750119	0.0637232	0.0443514	0.0107293	0.00240849
5936	PHYKPL	5q35	1	0.0332432	0.709867	0.447152	0.582954	0.217825	0.000270597	0.530535	0.420909	1	0.262444	0.466932	0.317285	1	1	0.0750119	0.0654556	0.0283705	0.0107293	0.000960372
5937	COL23A1	5q35	1	0.0469967	0.709867	0.447152	0.582954	0.217825	0.00306248	0.530535	0.420909	1	0.19846	0.636876	0.440787	1	1	0.0750119	0.0654556	0.0178801	0.0107293	0.00174777
5938	CLK4	5q35	1	0.0779422	0.709867	0.447152	0.582954	0.217825	0.00106695	0.527264	0.14323	1	0.439756	1	0.4349	1	1	0.0750119	0.0654556	0.0682373	0.0107293	0.000369826
5939	ZNF354A	5q35	1	0.0779422	0.709867	0.160511	0.582954	0.217825	0.00106695	0.527264	0.14323	0.655348	0.342315	1	0.4349	1	1	0.0750119	0.0654556	0.0178801	0.0107293	0.000369826
5940	ZNF354B	5q35	1	0.0606615	0.709867	0.160511	0.582954	0.217825	0.00106695	0.527264	0.14323	1	0.439756	1	0.436751	1	1	0.0750119	0.0654556	0.0111132	0.0107293	0.000369826
5941	ZFP2	5q35	1	0.0469967	1	0.160511	0.582954	0.217825	0.00106695	0.527264	0.420909	1	0.439756	1	0.436751	1	1	0.0750119	0.0365166	0.0283705	0.0107293	0.000369826
5942	ZNF454	5q35	1	0.0469967	1	0.160511	0.582954	0.217825	0.00106695	0.527264	0.420909	1	0.342315	1	0.436751	1	1	0.0750119	0.0365166	0.0283705	0.0107293	0.000369826
5943	GRM6	5q35	1	0.0469967	1	0.160511	0.582954	0.217825	0.00106695	0.527264	0.420909	1	0.342315	1	0.440787	1	1	0.0750119	0.0215022	0.0283705	0.0107293	0.000369826
5944	ZNF879	5q35	1	0.0362798	1	0.160511	0.582954	0.217825	0.00732691	0.527264	0.420909	1	0.279722	1	0.578604	1	1	0.0750119	0.0216989	0.0178801	0.0192457	0.000369826
5945	ZNF354C	5q35	0.694442	0.0251886	1	0.160511	0.425915	0.217825	0.00732691	0.527264	0.420909	0.655348	0.279722	1	0.578604	1	1	0.0750119	0.0120954	0.0178801	0.0192457	0.000369826
5946	ADAMTS2	5q35	1	0.014316	1	0.160511	0.425915	0.217825	0.0237108	0.527264	0.420909	0.835531	0.280088	1	0.582757	1	0.748127	0.0750119	0.0120954	0.0111132	0.108184	4.99662e-05
5947	RUFY1	5q35	0.694442	0.014316	0.709867	0.0862379	0.30584	0.753103	0.0457341	0.527264	0.14323	0.655348	0.148236	1	0.378672	1	0.500441	0.0750119	0.0215022	0.00681773	0.0508951	1.76123e-05
5948	HNRNPH1	5q35	0.694442	0.0069729	0.709867	0.0862379	0.306475	0.753103	0.0457341	0.527264	0.14323	0.506747	0.148236	1	0.321636	1	0.748127	0.0750119	0.0216989	0.00282919	0.167756	1.76123e-05
5949	C5orf60	5q35	0.694442	0.012708	0.709867	0.447152	0.306475	0.753103	0.0457341	0.527264	0.14323	0.506747	0.133874	1	0.321636	1	1	0.0750119	0.0365166	0.00803286	0.0840492	1.76123e-05
5950	CANX	5q35	0.694442	0.00504742	0.709867	0.0862379	0.306475	0.753103	0.0670165	0.527264	0.0440183	0.506747	0.19846	0.810994	0.321636	1	0.748127	0.0750119	0.0216989	0.00479549	0.0508951	1.76123e-05
5951	CBY3	5q35	0.694442	0.00693724	0.709867	0.160511	0.306475	0.753103	0.0457341	0.527264	0.0440183	0.506747	0.182485	1	0.321636	1	0.748127	0.0750119	0.0215022	0.00803286	0.0508951	1.76123e-05
5952	MAML1	5q35	0.694442	0.0106021	0.709867	0.0862379	0.306475	0.753103	0.0349936	0.530535	0.0440183	0.506747	0.148236	0.640888	0.321636	1	0.500441	0.0750119	0.0216989	0.00479549	0.0340559	6.05239e-06
5953	MGAT4B	5q35	0.694442	0.0106021	0.709867	0.0862379	0.306475	0.753103	0.0349936	0.530535	0.0440183	0.661864	0.148236	0.640888	0.321636	1	0.500441	0.0750119	0.0216989	0.00165066	0.0340559	6.05239e-06
5954	LTC4S	5q35	0.694442	0.0106021	0.709867	0.0862379	0.306475	0.753103	0.0349936	0.530535	0.0440183	0.506747	0.148236	0.640888	0.321636	1	0.500441	0.0750119	0.0216989	0.00479549	0.0340559	6.05239e-06
5955	SQSTM1	5q35	0.694442	0.00783802	0.709867	0.0862379	0.306475	0.753103	0.0349936	0.530535	0.0440183	0.824897	0.148236	0.640888	0.321636	1	0.500441	0.0750119	0.0216989	0.00165066	0.0192457	6.05239e-06
5956	C5orf45	5q35	0.465273	0.014316	0.709867	0.0862379	0.212724	0.753103	0.0670165	0.530535	0.0440183	0.824897	0.148236	0.640888	0.321636	1	0.748127	0.0750119	0.0216989	0.00165066	0.0192457	6.05239e-06
5957	TBC1D9B	5q35	0.465273	0.0106021	0.709867	0.0450726	0.14593	0.753103	0.0670165	0.530535	0.0440183	0.661864	0.148236	0.810994	0.436751	1	0.748127	0.0750119	0.0216989	0.00165066	0.0192457	2.03092e-06
5958	RNF130	5q35	0.465273	0.0106021	0.709867	0.0450726	0.212724	0.753103	0.0670165	0.527264	0.0127169	0.506747	0.108918	0.810994	0.321636	1	1	0.0750119	0.0216989	0.00165066	0.0508951	5.39946e-07
5959	RASGEF1C	5q35	0.465273	0.0143562	0.469314	0.0450726	0.212724	0.28777	0.0349936	0.527264	0.0127169	1	0.109509	0.810994	0.577038	1	0.748127	0.0750119	0.0120954	0.00165066	0.0508951	5.39946e-07
5960	MAPK9	5q35	0.694442	0.0143562	0.469314	0.0450726	0.212724	0.452049	0.0349936	0.527264	0.0440183	1	0.109509	0.820059	0.577038	1	1	0.0750119	0.0216989	0.00479549	0.0508951	4.76005e-06
5961	GFPT2	5q35	0.694442	0.0143562	0.469314	0.0450726	0.306475	0.725847	0.0123577	0.527264	0.0440183	0.655348	0.109509	0.820059	0.577038	1	0.748127	0.0750119	0.0215022	0.00803286	0.0508951	1.36485e-05
5962	CNOT6	5q35	0.694442	0.0332432	0.709867	0.0862379	0.306475	0.342139	0.00312323	0.527264	0.0440183	1	0.108918	0.820059	0.578604	1	0.724567	0.0750119	0.0215022	0.00479549	0.0302865	3.81633e-05
5963	SCGB3A1	5q35	0.694442	0.0171593	0.709867	0.0862379	0.306475	0.342139	0.0123577	0.527264	0.0440183	1	0.108918	0.640888	0.656031	1	0.724567	0.0750119	0.0215022	0.00479549	0.0302865	3.81633e-05
5964	FLT4	5q35	0.694442	0.0171593	0.709867	0.0862379	0.306475	0.342139	0.0178463	0.527264	0.0440183	1	0.108918	0.640888	0.656031	1	0.724567	0.0750119	0.0216989	0.00282919	0.0302865	3.81633e-05
5965	MGAT1	5q35	0.694442	0.012708	0.469314	0.0862379	0.306475	0.506525	0.0178463	0.527264	0.0440183	1	0.0970334	0.640888	0.656031	1	1	0.0750119	0.0120954	0.00479549	0.0102483	2.03092e-06
5966	OR2Y1	5q35	0.694442	0.012708	0.469314	0.0862379	0.306475	0.506525	0.0178463	0.527264	0.0440183	1	0.0970334	0.640888	0.656031	1	1	0.0750119	0.0216989	0.00479549	0.017743	6.05239e-06
5967	ZFP62	5q35	0.465273	0.0172348	0.469314	0.0450726	0.306475	1	0.0783769	0.524698	0.0440183	1	0.0695847	0.640888	0.656031	1	1	0.0750119	0.00715468	0.00479549	0.017743	6.05239e-06
5968	BTNL8	5q35	1	0.0106021	0.295773	0.0450726	0.14593	1	0.0566144	0.522857	0.0440183	1	0.0786203	1	0.738963	1	1	0.0310394	0.00715468	0.0229212	0.00101188	2.22868e-05
5969	TRIM7	5q35	1	0.00693724	0.145694	0.0862379	0.14593	0.452049	0.0979651	0.622877	0.14323	0.818277	0.109509	0.838782	1	1	1	0.0310394	0.00715468	0.0354908	0.00101188	9.09203e-06
5970	TRIM41	5q35	1	0.00693724	0.145694	0.0862379	0.14593	0.452049	0.0979651	0.622877	0.14323	0.818277	0.109509	0.838782	1	1	1	0.0310394	0.00715468	0.0354908	0.00101188	9.09203e-06
5971	BTNL9	5q35	1	0.00693724	0.145694	0.0862379	0.14593	0.452049	0.0979651	0.622877	0.14323	0.818277	0.109509	0.838782	1	1	1	0.0310394	0.00715468	0.0354908	0.00101188	9.09203e-06
5972	BTNL3	5q35	1	0.00693724	0.145694	0.0862379	0.14593	0.452049	0.0979651	0.622877	0.14323	0.818277	0.109509	0.838782	1	1	1	0.0310394	0.00715468	0.0354908	0.00101188	9.09203e-06
5973	OR2V2	5q35	1	0.00693724	0.145694	0.0862379	0.14593	0.452049	0.0979651	0.622877	0.14323	0.818277	0.109509	0.838782	1	1	1	0.0310394	0.00715468	0.0354908	0.00101188	9.09203e-06
5974	TRIM52	5q35	1	0.00693724	0.145694	0.0862379	0.14593	0.452049	0.0979651	0.622877	0.14323	0.818277	0.109509	0.838782	1	1	1	0.0310394	0.00715468	0.0354908	0.00101188	9.09203e-06
5975	OR2V1	5q35	1	0.00693724	0.145694	0.0862379	0.14593	0.452049	0.0979651	0.622877	0.14323	0.818277	0.109509	0.838782	1	1	1	0.0310394	0.00715468	0.0354908	0.00101188	9.09203e-06
5976	GNB2L1	5q35	1	0.00693724	0.145694	0.0862379	0.14593	0.452049	0.0979651	0.622877	0.14323	0.818277	0.109509	0.838782	1	1	1	0.0310394	0.00715468	0.0354908	0.00101188	9.09203e-06
5977	OR4F3	5q35	1	0.00693724	0.145694	0.0862379	0.14593	0.452049	0.0979651	0.622877	0.14323	0.818277	0.109509	0.838782	1	1	1	0.0310394	0.00715468	0.0354908	0.00101188	9.09203e-06
5978	DUSP22	6p25	0.00146978	0.175881	0.5591	0.68785	0.0210879	0.434147	0.40253	0.0482519	0.0440183	0.000297074	0.000681826	0.131712	0.836158	1	1	1	0.120089	0.0197812	0.222711	1.87858e-12
5979	EXOC2	6p25	0.00146978	0.175881	0.5591	0.68785	0.0210879	0.434147	0.40253	0.0482519	0.0440183	0.000297074	0.000681826	0.131712	0.836158	1	1	1	0.120089	0.0197812	0.222711	1.87858e-12
5980	IRF4	6p25	0.00146978	0.175881	0.5591	0.68785	0.0210879	0.434147	0.40253	0.0482519	0.0440183	0.000297074	0.000681826	0.131712	0.836158	1	1	1	0.120089	0.0197812	0.222711	1.87858e-12
5981	HUS1B	6p25	0.00146978	0.175881	0.5591	0.68785	0.0210879	0.434147	0.40253	0.0482519	0.0440183	0.000297074	0.000681826	0.131712	0.836158	1	1	1	0.120089	0.0197812	0.222711	1.87858e-12
5982	FOXQ1	6p25	0.00833813	0.259682	0.5591	0.22324	0.0210879	0.200045	0.779929	0.0482519	0.14323	0.000576977	0.00237393	0.230758	1	1	0.573874	1	0.18587	0.0136939	0.042405	1.87858e-12
5983	FOXF2	6p25	0.0161103	0.200378	0.5591	0.398194	0.0365814	0.200045	0.779929	0.0482519	0.14323	0.000576977	0.00367427	0.1756	0.838324	1	1	1	0.186842	0.0136939	0.017743	4.40335e-13
5984	FOXC1	6p25	0.0052657	0.259682	0.5591	0.398194	0.0365814	0.200045	0.755925	0.0482519	0.14323	0.0011108	0.00720892	0.1756	0.918189	1	0.573874	1	0.18587	0.0197812	0.0258695	1.87858e-12
5985	GMDS	6p25	0.00562353	0.0328772	0.587996	0.160511	0.269225	0.200045	0.54045	0.0482519	0.14323	0.00106582	0.00480259	0.131712	0.91884	1	0.573874	1	0.120089	0.0136939	0.131234	1.02261e-13
5986	C6orf195	6p25	0.00364784	0.175881	0.770526	0.398194	0.100682	0.0593072	0.54045	0.0482519	0.0440183	0.0011108	0.00865303	0.230758	0.758624	1	0.573874	1	0.288677	0.00544016	0.0683573	3.32428e-11
5987	MYLK4	6p25	0.00364784	0.219082	0.770526	0.398194	0.100682	0.161771	0.369851	0.0482519	0.0440183	0.0011108	0.00865303	0.1756	0.758624	1	0.573874	1	0.186842	0.00544016	0.0302865	7.93994e-12
5988	WRNIP1	6p25	0.00364784	0.132899	0.770526	0.398194	0.100682	0.0593072	0.369851	0.0482519	0.0440183	0.0011108	0.00865303	0.1756	0.758624	1	0.573874	1	0.450606	0.00544016	0.0683573	7.93994e-12
5989	SERPINB1	6p25	0.00364784	0.209133	0.770526	0.398194	0.100682	0.0593072	0.369851	0.0482519	0.0440183	0.0011108	0.0131385	0.165221	0.681023	1	0.573874	1	0.450606	0.00811728	0.0683573	7.93994e-12
5990	SERPINB9	6p25	0.00150065	0.259682	0.770526	0.398194	0.100682	0.0593072	0.369851	0.0482519	0.0440183	0.00433546	0.0131385	0.219198	0.757968	1	0.573874	1	0.288677	0.00811728	0.0683573	3.32428e-11
5991	SERPINB6	6p25	0.00150065	0.209133	0.770526	0.398194	0.100682	0.0593072	0.369851	0.0482519	0.0440183	0.0172686	0.0131385	0.219198	0.837412	1	0.573874	1	0.288677	0.00811728	0.0302865	6.85535e-11
5992	NQO2	6p25	0.00150065	0.209133	0.770526	0.447152	0.100682	0.0949283	0.369851	0.0882281	0.0440183	0.020241	0.0131385	0.154442	0.83873	1	0.313055	1	0.288677	0.0119808	0.0102483	6.85535e-11
5993	RIPK1	6p25	0.00095265	0.259682	0.770526	0.398194	0.100682	0.0315009	0.369851	0.0482519	0.0440183	0.0087883	0.0131385	0.154442	0.91892	1	0.313055	1	0.288677	0.00811728	0.0302865	7.93994e-12
5994	BPHL	6p25	0.00150065	0.259682	1	0.398194	0.100682	0.0315009	0.369851	0.0482519	0.0909704	0.0011108	0.0131385	0.207059	0.918418	1	0.313055	1	0.288677	0.00544016	0.0302865	3.32428e-11
5995	TUBB2A	6p25	0.00150065	0.319756	1	0.398194	0.100682	0.0315009	0.369851	0.0482519	0.0909704	0.0011108	0.0131385	0.207059	0.918418	1	0.313055	1	0.288677	0.00544016	0.0508951	1.37851e-10
5996	TUBB2B	6p25	0.00150065	0.319756	1	0.398194	0.100682	0.0165193	0.369851	0.0482519	0.0909704	0.0011108	0.00865303	0.207059	0.918418	1	0.313055	1	0.288677	0.00811728	0.0508951	1.37851e-10
5997	PSMG4	6p25	0.00296848	0.259682	0.770526	0.398194	0.0607779	0.0165193	0.369851	0.0482519	0.0440183	0.0011108	0.00865303	0.207059	0.683976	1	0.313055	1	0.288677	0.00544016	0.0508951	1.37851e-10
5998	SLC22A23	6p25	0.00461457	0.270783	0.568195	0.398194	0.0607779	0.0165193	0.26955	0.0482519	0.0440183	0.0011108	0.00865303	0.207059	0.683976	1	0.313055	1	0.288677	0.00544016	0.017743	1.37851e-10
5999	PXDC1	6p25	0.0190414	0.0807701	0.568195	0.398194	0.0607779	0.0545735	0.369851	0.0482519	0.0440183	0.000576977	0.00865303	0.143259	0.837412	1	0.313055	1	0.288677	0.00544016	0.0508951	7.93994e-12
6000	FAM50B	6p25	0.0190414	0.0807701	0.568195	0.398194	0.100682	0.0545735	0.369851	0.0482519	0.0440183	0.000576977	0.00865303	0.194306	0.837412	1	0.313055	1	0.450606	0.00544016	0.0840492	7.93994e-12
6001	PRPF4B	6p25	0.0188552	0.0625723	0.770526	0.22324	0.167835	0.0949283	0.369851	0.0482519	0.0440183	0.00330309	0.0131385	0.194306	0.681023	1	0.313055	1	0.450606	0.00544016	0.108184	7.93994e-12
6002	FAM217A	6p25	0.0188552	0.0625723	0.770526	0.22324	0.167835	0.0949283	0.369851	0.0482519	0.0440183	0.0011108	0.0131385	0.194306	0.681023	1	0.313055	1	0.450606	0.00544016	0.131234	3.32428e-11
6003	C6orf201	6p25	0.0188552	0.103787	0.770526	0.22324	0.168294	0.0949283	0.369851	0.0482519	0.0440183	0.0011108	0.0131385	0.194306	0.681023	1	0.313055	1	0.450606	0.00544016	0.131234	3.32428e-11
6004	ECI2	6p25	0.0188552	0.103787	0.770526	0.22324	0.168294	0.161771	0.369851	0.0482519	0.0440183	0.00330309	0.0131385	0.194306	0.681023	1	0.313055	1	0.450606	0.00811728	0.0683573	3.32428e-11
6005	CDYL	6p25	0.102543	0.349376	1	0.398194	0.168294	0.200045	0.40253	0.0482519	0.0440183	0.00569824	0.0131385	0.094329	0.917487	0.340782	0.653675	1	0.288677	0.00360763	0.0192457	6.85535e-11
6006	RPP40	6p25	0.192275	0.279503	1	0.398194	0.267087	0.200045	0.26955	0.0482519	0.0440183	0.00979592	0.0131385	0.131672	0.917487	1	0.653675	1	0.288677	0.00360763	0.0192457	2.7362e-10
6007	PPP1R3G	6p25	0.137688	0.349992	1	0.664268	0.267087	0.200045	0.245457	0.0482519	0.0440183	0.00979592	0.0131385	0.131672	0.835648	1	0.653675	1	0.186842	0.00360763	0.0508951	2.7362e-10
6008	LYRM4	6p25	0.137688	0.349992	0.587996	0.664268	0.267087	0.200045	0.245457	0.0482519	0.0440183	0.00979592	0.0131385	0.131672	0.755949	1	0.653675	1	0.116392	0.00360763	0.0508951	2.7362e-10
6009	FARS2	6p25	0.118203	0.0674322	1	1	0.66567	0.200045	0.245457	0.0482519	0.0440183	0.0166975	0.0192703	0.194306	0.918189	1	1	1	0.186842	0.00153876	0.0107293	7.93994e-12
6010	NRN1	6p25	0.118203	0.209133	1	0.664268	0.424952	0.200045	0.245457	0.0482519	0.0440183	0.0166975	0.00565653	0.180908	0.681023	1	0.573874	1	0.288677	0.00236793	0.0340559	1.37851e-10
6011	F13A1	6p25	0.118203	0.219082	0.587996	0.664268	0.424952	0.200045	0.174724	0.0482519	0.0909704	0.00979592	0.0132897	0.180908	0.837156	1	0.573874	1	0.186842	0.0107041	0.0508951	2.7362e-10
6012	LY86	6p25	0.118203	0.0807701	0.568195	1	0.167835	0.200045	0.174724	0.0482519	0.0909704	0.0166975	0.0132897	0.180908	0.542456	1	0.573874	1	0.0654556	0.00425475	0.0107293	1.69802e-11
6013	RREB1	6p24	0.0485999	0.0274077	0.568195	1	0.167835	0.35518	0.174724	0.0482519	0.0909704	0.0166975	0.00318373	0.131672	0.538115	1	0.697528	1	0.0637232	0.00937492	0.017743	7.93994e-12
6014	SSR1	6p24	0.0485999	0.0523464	0.568195	1	0.167835	0.110354	0.0979651	0.0482519	0.0909704	0.0166975	0.0132897	0.094329	0.607535	1	1	1	0.0654556	0.00937492	0.0508951	3.32428e-11
6015	CAGE1	6p24	0.0485999	0.0523464	0.568195	1	0.167835	0.110354	0.0979651	0.0482519	0.0909704	0.0166975	0.0132897	0.094329	0.607535	1	1	1	0.0654556	0.00937492	0.0840492	3.32428e-11
6016	RIOK1	6p24	0.0485999	0.0398526	0.568195	1	0.335848	0.110354	0.0979651	0.0482519	0.0909704	0.0166975	0.0192703	0.094329	0.607535	1	0.697528	1	0.0637232	0.00937492	0.0508951	1.37851e-10
6017	DSP	6p24	0.0485999	0.0931062	0.770526	1	0.335848	0.110354	0.174724	0.0482519	0.0909704	0.00841758	0.00480259	0.094329	0.538115	1	0.697528	1	0.0654556	0.0136939	0.0508951	1.37851e-10
6018	SNRNP48	6p24	0.0485999	0.0674322	0.770526	1	0.497873	0.110354	0.174724	0.0482519	0.0909704	0.00841758	0.00480259	0.094329	0.41099	1	0.697528	1	0.0654556	0.0221544	0.0508951	1.37851e-10
6019	BMP6	6p24	0.0888312	0.0172348	0.770526	1	0.168294	0.110354	0.0979651	0.0482519	0.0440183	0.00462129	0.010759	0.0587297	0.534923	1	0.697528	1	0.0365166	0.0136939	0.0508951	5.66085e-10
6020	TXNDC5	6p24	0.0660418	0.0152219	1	1	0.168294	0.110354	0.0979651	0.0482519	0.0440183	0.00462129	0.00565653	0.0587297	0.406574	1	0.697528	1	0.0215022	0.0136939	0.0840492	5.66085e-10
6021	BLOC1S5-TXNDC5	6p24	0.0345632	0.012708	1	1	0.168294	0.110354	0.0979651	0.0482519	0.0127169	0.00462129	0.00367427	0.0587297	0.406574	1	0.697528	1	0.0216989	0.00937492	0.0840492	5.66085e-10
6022	BLOC1S5	6p24	0.0479438	0.012708	1	1	0.168294	0.230605	0.0979651	0.0482519	0.0127169	0.00462129	0.00367427	0.0844888	0.350187	1	0.653675	1	0.0365166	0.00937492	0.215552	5.66085e-10
6023	EEF1E1-BLOC1S5	6p24	0.0345632	0.012708	1	1	0.168294	0.230605	0.0979651	0.0482519	0.0127169	0.00462129	0.00367427	0.0844888	0.350187	1	0.653675	1	0.0365166	0.00937492	0.215552	5.66085e-10
6024	EEF1E1	6p24	0.0345632	0.012708	1	1	0.168294	0.230605	0.0979651	0.0482519	0.0127169	0.00462129	0.00367427	0.0844888	0.347064	1	0.313055	1	0.0365166	0.00937492	0.215552	5.66085e-10
6025	SLC35B3	6p24	0.0345632	0.0069729	0.758317	1	0.167835	0.110354	0.245457	0.0482519	0.0440183	0.00462129	0.0131385	0.0587297	0.295143	0.11487	0.313055	1	0.0365166	0.0154847	0.332735	1.37851e-10
6026	OFCC1	6p24	0.0603073	0.00826647	0.758317	0.664268	0.100682	0.110354	0.26955	0.0482519	0.0440183	0.00462129	0.0132723	0.0743867	0.538115	0.115305	0.166011	1	0.0215022	0.00220084	0.136107	9.26336e-12
6027	TFAP2A	6p24	0.110277	0.0209813	1	1	0.100682	0.230605	0.245457	0.0482519	0.0440183	0.0226339	0.0286346	0.0587297	0.837412	0.268031	0.573874	1	0.0365166	0.0107041	0.332735	4.01979e-11
6028	GCNT2	6p24	0.0820112	0.0209813	1	1	0.0607779	0.230605	0.245457	0.0482519	0.0440183	0.00841758	0.0286346	0.0402316	0.757968	0.268031	0.313055	1	0.0654556	0.0107041	0.215552	9.26336e-12
6029	TMEM14C	6p24	0.110277	0.025195	1	1	0.0607779	0.230605	0.245457	0.0482519	0.0440183	0.0226339	0.0286346	0.0402316	0.757968	0.268031	0.313055	1	0.0654556	0.0107041	0.332735	9.26336e-12
6030	PAK1IP1	6p24	0.110277	0.025195	1	1	0.0607779	0.230605	0.245457	0.0482519	0.0440183	0.0226339	0.0286346	0.0402316	0.757968	0.268031	0.313055	1	0.0654556	0.0107041	0.332735	9.26336e-12
6031	C6orf52	6p24	0.110277	0.025195	1	1	0.0607779	0.230605	0.245457	0.0482519	0.0440183	0.0226339	0.0286346	0.0402316	0.757968	0.268031	0.313055	1	0.0654556	0.0107041	0.332735	9.26336e-12
6032	TMEM14B	6p24	0.110277	0.0192602	1	1	0.0607779	0.230605	0.245457	0.0482519	0.0440183	0.0226339	0.0195598	0.0402316	0.91892	0.268031	0.313055	1	0.0365166	0.00495392	0.215552	1.87858e-12
6033	RP11-637O19.3	6p24	0.0603073	0.0192602	1	0.664268	0.0607779	0.230605	0.245457	0.0482519	0.0440183	0.0226339	0.0195598	0.0402316	0.91892	0.268031	0.313055	1	0.0654556	0.00495392	0.215552	1.87858e-12
6034	MAK	6p24	0.110277	0.025195	1	1	0.0607779	0.230605	0.245457	0.0482519	0.0440183	0.0226339	0.0195598	0.0402316	0.91892	0.268031	0.313055	1	0.0365166	0.00495392	0.215552	1.87858e-12
6035	GCM2	6p24	0.0820112	0.0231129	1	0.664268	0.100682	0.230605	0.245457	0.0482519	0.0440183	0.0226339	0.0286346	0.0402316	0.918418	0.268031	0.166011	1	0.0654556	0.00495392	0.215552	1.87858e-12
6036	SYCP2L	6p24	0.110277	0.0158514	1	0.664268	0.100682	0.230605	0.245457	0.0482519	0.0440183	0.0226339	0.0286346	0.0402316	0.91892	0.268031	0.166011	1	0.0654556	0.00732025	0.375659	1.02261e-13
6037	ELOVL2	6p24	0.110277	0.0174835	1	0.664268	0.100682	0.230605	0.245457	0.0176099	0.0440183	0.0700995	0.0286346	0.0665632	0.91892	0.268031	0.166011	0.425676	0.0654556	0.00495392	0.748359	5.36527e-15
6038	SMIM13	6p24	0.110277	0.0099467	1	0.664268	0.0607779	0.230605	0.245457	0.0176099	0.0440183	0.0370856	0.0195598	0.0665632	1	0.115305	0.166011	0.425676	0.0654556	0.00495392	0.768757	7.17796e-16
6039	ERVFRD-1	6p24	0.110277	0.0131945	1	0.664268	0.100682	0.230605	0.245457	0.0176099	0.0440183	0.0370856	0.0195598	0.0665632	1	0.268031	0.166011	0.425676	0.0654556	0.00495392	0.53909	1.34427e-14
6040	NEDD9	6p24	0.0888312	0.0099467	1	0.664268	0.0607779	0.230605	0.245457	0.0176099	0.0127169	0.0226339	0.0342197	0.094329	0.760372	0.115305	0.166011	0.425676	0.0637232	0.00331844	0.570891	9.42243e-18
6041	TMEM170B	6p24	0.0485999	0.00994334	1	0.664268	0.100682	0.110354	0.369851	0.0176099	0.0127169	0.0600507	0.0195598	0.131672	0.684712	0.115305	0.313055	0.425676	0.108962	0.00732025	0.53909	8.20346e-18
6042	ADTRP	6p24	0.0947003	0.00482733	1	0.664268	0.0607779	0.052685	0.369851	0.0176099	0.0311105	0.0370856	0.0286346	0.0844888	0.611215	0.268031	0.313055	0.425676	0.0637232	0.00732025	0.53909	2.41521e-13
6043	HIVEP1	6p24	0.0560759	0.00653414	1	0.664268	0.167835	0.230605	0.369851	0.0176099	0.0311105	0.0280827	0.049403	0.131672	0.760372	1	0.313055	0.425676	0.0637232	0.0107041	0.375659	9.26336e-12
6044	EDN1	6p24	0.100496	0.00579005	1	0.664268	0.167835	0.230605	0.245457	0.0176099	0.0127169	0.0700995	0.0494349	0.131672	0.839125	1	0.166011	0.425676	0.0637232	0.00360763	0.167756	1.73216e-10
6045	PHACTR1	6p24	0.00668949	0.00154412	1	0.664268	0.167835	0.610258	0.369851	0.0176099	0.00352015	0.0166975	0.0695847	0.094329	0.620401	1	0.241035	0.179537	0.0654556	0.00544016	0.768757	5.66085e-10
6046	TBC1D7	6p24	0.0194359	0.00294352	1	0.664268	0.167835	0.610258	0.369851	0.0176099	0.00352015	0.0166975	0.0853513	0.10734	0.36832	1	0.313055	0.179537	0.108962	0.00544016	0.53909	5.66085e-10
6047	GFOD1	6p24	0.0194359	0.00213163	1	0.664268	0.167835	0.610258	0.40253	0.0176099	0.00352015	0.0166975	0.0853513	0.0644999	0.321188	1	0.313055	0.179537	0.108962	0.0136939	0.53909	9.26336e-12
6048	SIRT5	6p23	0.00668949	0.00297058	0.758317	0.664268	0.167835	0.610258	0.40253	0.0176099	0.0127169	0.0166975	0.0598925	0.0644999	0.480162	1	0.166011	0.179537	0.108962	0.0197812	0.375659	4.01979e-11
6049	NOL7	6p23	0.00668949	0.0040202	0.758317	0.664268	0.167835	0.610258	0.40253	0.0176099	0.0127169	0.0166975	0.0598925	0.0644999	0.480162	1	0.166011	0.179537	0.108962	0.0197812	0.375659	4.01979e-11
6050	RANBP9	6p23	0.00668949	0.00213163	0.758317	0.664268	0.167835	0.610258	0.40253	0.0176099	0.0127169	0.0166975	0.0598925	0.0644999	0.420056	1	0.241035	0.179537	0.0654556	0.0197812	0.375659	4.01979e-11
6051	MCUR1	6p23	0.00962773	0.00154412	0.758317	0.664268	0.167835	0.610258	0.581183	0.0176099	0.0311105	0.0700995	0.0598925	0.0644999	0.61405	1	0.241035	0.179537	0.0654556	0.0197812	0.375659	7.41241e-10
6052	RNF182	6p23	0.0137402	0.00213163	0.758317	0.664268	0.167835	0.35518	0.581183	0.0176099	0.0127169	0.106618	0.0853513	0.0644999	0.545373	0.340782	0.653675	0.179537	0.0654556	0.0197812	0.375659	7.41241e-10
6053	CD83	6p23	0.0272365	0.0073625	0.758317	0.664268	0.167835	0.35518	0.40253	0.0176099	0.0127169	0.106618	0.0853513	0.094659	0.480162	1	0.313055	0.179537	0.0654556	0.0313389	0.53909	1.73216e-10
6054	JARID2	6p22	0.00842279	0.000954934	0.758317	0.664268	0.267087	1	1	0.0176099	0.0127169	0.0226339	0.0853513	0.0817174	0.760372	1	0.313055	0.179537	0.0654556	0.0221544	0.411018	3.15027e-09
6055	DTNBP1	6p22	0.0121617	0.00221162	1	0.664268	0.267087	1	1	0.0176099	0.0127169	0.0600507	0.167063	0.0817174	0.83873	1	0.313055	0.179537	0.0654556	0.0221544	0.287807	7.41241e-10
6056	MYLIP	6p22	0.00733916	0.0119516	1	0.664268	0.267087	0.610258	1	0.133612	0.0311105	0.0600507	0.182485	0.0817174	0.760075	0.340782	0.313055	0.0750119	0.0637232	0.0313389	0.287807	4.01979e-11
6057	GMPR	6p22	0.00668949	0.0119516	1	0.664268	0.267087	0.610258	1	0.133612	0.0311105	0.0600507	0.182485	0.0545041	0.919025	0.340782	0.166011	0.0750119	0.195013	0.0221544	0.287807	9.26336e-12
6058	ATXN1	6p22	0.00306731	0.00883858	1	0.398194	0.168294	1	0.755925	0.133612	0.0311105	0.0370856	0.0970334	0.0357807	0.840108	0.340782	0.166011	0.0750119	0.0637232	0.034484	0.440754	2.11958e-12
6059	STMND1	6p22	0.00668949	0.014316	1	0.398194	0.168294	1	1	0.133612	0.0127169	0.0600507	0.0281306	0.0231425	0.757968	0.340782	0.313055	0.0750119	0.187578	0.0438166	0.411018	7.41241e-10
6060	RBM24	6p22	0.00461088	0.0143562	1	0.398194	0.168294	0.35518	1	0.133612	0.00352015	0.0600507	0.0281306	0.0231425	0.760075	0.340782	0.313055	0.0750119	0.195013	0.0282489	0.0683573	7.41241e-10
6061	CAP2	6p22	0.00315404	0.0158514	1	0.398194	0.168294	0.35518	1	0.133612	0.00352015	0.0370856	0.0281306	0.0186281	0.839125	1	0.0867133	0.0750119	0.195013	0.0197812	0.108184	1.73216e-10
6062	FAM8A1	6p22	0.00178328	0.0119516	1	0.398194	0.168294	0.35518	1	0.133612	0.0127169	0.0600507	0.0418417	0.0745243	0.839125	1	0.0867133	0.0750119	0.195013	0.0136939	0.108184	1.73216e-10
6063	NUP153	6p22	0.00118729	0.011937	1	0.398194	0.168294	0.35518	1	0.133612	0.0127169	0.0370856	0.0418417	0.0745243	0.686571	0.340782	0.0867133	0.0750119	0.195013	0.0197812	0.108184	1.73216e-10
6064	KIF13A	6p22	0.000889989	0.011937	1	0.398194	0.167835	0.35518	1	0.133612	0.0127169	0.0955664	0.105818	0.0745243	0.919664	0.340782	0.0229961	0.0750119	0.187578	0.0282489	0.108184	5.66085e-10
6065	NHLRC1	6p22	0.000889989	0.0277238	1	0.398194	0.167835	0.35518	1	0.133612	0.0440183	0.0955664	0.0617108	0.166837	1	0.340782	0.0229961	0.0750119	0.187578	0.0398682	0.108184	1.37851e-10
6066	TPMT	6p22	0.000889989	0.0277238	1	0.398194	0.167835	0.35518	1	0.133612	0.0440183	0.0955664	0.0617108	0.10734	0.919445	0.340782	0.0229961	0.0750119	0.187578	0.0398682	0.108184	1.37851e-10
6067	KDM1B	6p22	0.000375356	0.0158514	1	0.398194	0.167835	0.35518	1	0.133612	0.0440183	0.0600507	0.0617108	0.10734	0.91932	0.340782	0.0229961	0.0750119	0.187578	0.0282489	0.108184	7.93994e-12
6068	DEK	6p22	0.000375356	0.0362798	0.770526	0.398194	0.167835	0.35518	1	0.133612	0.0440183	0.0955664	0.0617108	0.094659	0.9198	0.340782	0.0867133	0.0750119	0.187578	0.0282489	0.108184	1.87858e-12
6069	RNF144B	6p22	0.000241258	0.0232582	0.770526	0.398194	0.100682	0.35518	1	0.133612	0.0440183	0.106618	0.090103	0.0432614	0.764991	0.340782	0.0867133	0.0750119	0.187578	0.0398682	0.0683573	5.36527e-15
6070	ID4	6p22	1.01866e-06	0.0364895	0.770526	1	0.547056	0.67495	1	0.133612	0.0127169	0.0955664	0.0617108	0.119691	0.688245	0.115305	0.0867133	0.179537	0.187578	0.0765361	0.0302865	5.66085e-10
6071	MBOAT1	6p22	2.5365e-07	0.0362798	0.770526	1	0.547056	0.67495	0.755925	0.133612	0.0440183	0.148673	0.090103	0.119691	0.424117	0.268031	0.166011	0.179537	0.187578	0.0555865	0.00584326	5.66085e-10
6072	E2F3	6p22	7.90177e-09	0.0251886	0.770526	1	0.547056	1	1	0.133612	0.0440183	0.148673	0.0617108	0.180908	0.688245	1	0.166011	0.179537	0.108962	0.0765361	0.00584326	2.30151e-09
6073	CDKAL1	6p22	1.37277e-08	0.0302397	0.770526	0.664268	0.547056	0.67495	0.26955	1	0.0440183	0.00841758	0.0186288	0.340253	0.689491	0.11487	0.287392	0.0750119	0.108962	0.0438166	0.0441779	5.66085e-10
6074	SOX4	6p22	1.02273e-07	0.0172348	0.770526	0.664268	0.547056	0.67495	0.735465	1	0.00352015	0.0184299	0.0137951	0.423205	0.756978	0.11487	0.653675	0.179537	0.195013	0.104027	0.0683573	7.41241e-10
6075	PRL	6p22	1.37659e-06	0.00992709	0.770526	0.664268	0.753972	0.35518	0.448021	1	0.0440183	0.0104112	0.0137951	0.289303	0.603636	0.11487	0.313055	0.179537	0.195013	0.0321302	0.0102483	3.15027e-09
6076	HDGFL1	6p22	8.24091e-06	0.00992709	0.770526	0.22324	0.753972	0.35518	0.448021	1	0.00352015	0.0104112	0.0328622	0.406278	0.531912	0.11487	0.313055	0.179537	0.187578	0.0891248	0.0102483	3.15027e-09
6077	NRSN1	6p22	0.00842279	0.0434686	1	0.0641924	0.584542	1	0.0412712	1	0.0440183	0.024724	0.050068	0.289303	0.250162	0.340782	0.166011	0.179537	0.324864	0.218227	0.042405	2.11958e-12
6078	DCDC2	6p22	0.00842279	0.0362433	1	0.0641924	0.584542	1	0.0412712	1	0.0127169	0.0192682	0.0328622	0.289303	0.211662	0.340782	0.166011	0.179537	0.195013	0.218227	0.0858409	2.43129e-14
6079	KAAG1	6p22	0.0121617	0.0626924	1	0.0641924	0.584542	1	0.0412712	1	0.0127169	0.0961074	0.0328622	0.508573	0.290866	0.340782	0.166011	0.179537	0.195013	0.367293	0.0683573	1.08598e-13
6080	MRS2	6p22	0.0121617	0.0362433	1	0.0641924	0.584542	1	0.0173484	1	0.0127169	0.0441901	0.0328622	0.508573	0.457957	0.11487	0.166011	0.179537	0.108962	0.285392	0.042405	4.81519e-13
6081	GPLD1	6p22	0.00842279	0.0362433	1	0.0641924	0.584542	1	0.0173484	1	0.000726499	0.0137252	0.0328622	0.508573	0.526481	0.11487	0.166011	0.179537	0.195013	0.379836	0.0258695	4.81519e-13
6082	ALDH5A1	6p22	0.00733916	0.0477721	1	0.0641924	0.584542	1	0.0173484	1	0.000726499	0.0137252	0.0328622	0.508573	0.526481	0.11487	0.166011	0.179537	0.195013	0.379836	0.0102483	9.26336e-12
6083	KIAA0319	6p22	0.0107269	0.0274077	1	0.0641924	0.584542	0.686885	0.0412712	1	0.000726499	0.0137252	0.0617108	0.387617	0.343327	0.11487	0.166011	0.179537	0.187578	0.285392	0.0102483	4.01979e-11
6084	TDP2	6p22	0.00637106	0.0246181	1	0.0641924	0.584542	0.686885	0.0412712	1	0.000726499	0.0137252	0.0617108	0.387617	0.344236	0.11487	0.166011	0.179537	0.187578	0.285392	0.0102483	4.01979e-11
6085	ACOT13	6p22	0.00637106	0.0246181	1	0.0641924	0.584542	0.686885	0.0412712	1	0.000726499	0.0137252	0.0617108	0.387617	0.343327	0.11487	0.166011	0.179537	0.195013	0.285392	0.0102483	4.01979e-11
6086	C6orf62	6p22	0.00943059	0.0331438	1	0.0641924	0.774369	0.686885	0.0412712	1	0.000726499	0.0137252	0.0617108	0.387617	0.344236	0.11487	0.166011	0.179537	0.195013	0.285392	0.0102483	7.41241e-10
6087	GMNN	6p22	0.0137799	0.0328772	1	0.0641924	0.774369	0.686885	0.0412712	1	0.00312459	0.0192682	0.0617108	0.387617	0.457957	0.11487	0.0867133	0.179537	0.187578	0.218227	0.0102483	7.41241e-10
6088	FAM65B	6p22	0.00953212	0.0246181	1	0.0641924	0.774369	0.452049	0.0412712	1	0.000726499	0.0192682	0.105818	0.387617	0.343327	0.11487	0.0867133	0.179537	0.195013	0.218227	0.0102483	2.30151e-09
6089	C6orf229	6p22	0.0137799	0.0328772	1	0.0641924	0.774369	0.686885	0.0412712	1	0.00312459	0.0192682	0.0617108	0.387617	0.457957	0.11487	0.0867133	0.179537	0.187578	0.218227	0.0102483	7.41241e-10
6090	LRRC16A	6p22	0.0280352	0.0118568	1	0.0641924	1	1	0.016049	1	0.000726499	0.00421967	0.0745634	0.406278	0.529094	0.11487	0.0867133	0.575157	0.195013	0.218227	0.042405	4.20607e-09
6091	SCGN	6p22	0.0548247	0.0294732	1	0.0641924	1	1	0.0419998	0.133612	0.000726499	0.0137252	0.105818	0.666323	0.524089	0.11487	0.313055	0.575157	0.187578	0.285392	0.042405	2.30151e-09
6092	HIST1H2BA	6p22	0.0548247	0.0294732	1	0.0641924	1	1	0.0419998	0.133612	0.000726499	0.0137252	0.105818	0.666323	0.524089	0.11487	0.313055	0.575157	0.187578	0.285392	0.042405	2.30151e-09
6093	HIST1H2AA	6p22	0.0548247	0.0294732	1	0.0641924	1	1	0.0419998	0.133612	0.000726499	0.0137252	0.105818	0.666323	0.524089	0.11487	0.313055	0.575157	0.187578	0.285392	0.042405	2.30151e-09
6094	SLC17A4	6p22	0.0548247	0.0118568	1	0.120498	1	1	0.0419998	0.133612	0.00312459	0.00421967	0.0745243	0.825819	0.590479	0.11487	0.573874	0.575157	0.324864	0.272319	0.042405	1.73216e-10
6095	SLC17A1	6p22	0.0394111	0.00616268	1	0.120498	1	1	0.0419998	0.133612	0.00312459	0.00421967	0.0745243	0.825819	0.590479	0.11487	0.573874	0.575157	0.324864	0.206146	0.042405	1.73216e-10
6096	SLC17A3	6p22	0.0247187	0.00616268	1	0.22324	1	1	0.0419998	0.133612	0.00312459	0.00204552	0.0745243	0.825819	0.591392	0.11487	0.573874	0.575157	0.324864	0.206146	0.042405	1.73216e-10
6097	SLC17A2	6p22	0.0247187	0.00855162	1	0.22324	1	0.610258	0.0419998	0.133612	0.00312459	0.00421967	0.0745243	0.825819	0.590479	0.11487	0.573874	0.575157	0.324864	0.206146	0.042405	7.41241e-10
6098	TRIM38	6p22	0.0247187	0.00855162	1	0.22324	1	0.610258	0.016049	0.133612	0.013348	0.00555597	0.0418417	0.825819	0.593633	0.11487	0.573874	0.575157	0.324864	0.206146	0.042405	7.41241e-10
6099	HIST1H1A	6p22	0.0352107	0.00444036	1	0.22324	1	0.610258	0.016049	0.133612	0.013348	0.00555597	0.0418417	0.825819	0.523164	0.11487	0.573874	0.575157	0.324864	0.353841	0.0683573	7.41241e-10
6100	HIST1H3A	6p22	0.0352107	0.00444036	1	0.22324	1	0.610258	0.016049	0.133612	0.013348	0.00555597	0.0418417	0.825819	0.523164	0.11487	0.573874	0.575157	0.324864	0.451935	0.0683573	7.41241e-10
6101	HIST1H4A	6p22	0.0352107	0.00444036	1	0.22324	1	0.610258	0.016049	0.133612	0.013348	0.00555597	0.0418417	0.825819	0.523164	0.11487	0.573874	0.575157	0.324864	0.451935	0.0683573	7.41241e-10
6102	HIST1H4B	6p22	0.0352107	0.00444036	1	0.22324	1	0.610258	0.016049	0.133612	0.013348	0.00555597	0.0418417	0.825819	0.523164	0.11487	0.573874	0.575157	0.324864	0.451935	0.0683573	7.41241e-10
6103	HIST1H3B	6p22	0.0352107	0.00444036	1	0.22324	0.753972	0.610258	0.016049	0.133612	0.013348	0.00555597	0.0418417	0.825819	0.668078	0.11487	0.573874	0.575157	0.324864	0.451935	0.0683573	7.41241e-10
6104	HIST1H2AB	6p22	0.0352107	0.00320187	1	0.22324	0.753972	0.610258	0.016049	0.133612	0.013348	0.00555597	0.0418417	0.825819	0.668078	0.11487	0.573874	0.575157	0.324864	0.451935	0.0683573	7.41241e-10
6105	HIST1H1C	6p22	0.0352107	0.00444036	1	0.22324	0.753972	0.610258	0.0419998	0.133612	0.013348	0.00555597	0.0418417	0.825819	0.668078	0.11487	0.573874	0.575157	0.324864	0.451935	0.0683573	7.41241e-10
6106	HIST1H2BB	6p22	0.0352107	0.00320187	1	0.22324	0.753972	0.610258	0.0419998	0.133612	0.013348	0.00555597	0.0418417	0.825819	0.748893	0.11487	0.573874	0.575157	0.324864	0.353841	0.0683573	1.73216e-10
6107	HIST1H3C	6p22	0.0352107	0.00444036	1	0.22324	0.753972	0.610258	0.0419998	0.133612	0.013348	0.00555597	0.0418417	0.825819	0.668078	0.11487	0.573874	0.575157	0.324864	0.451935	0.0683573	7.41241e-10
6108	HFE	6p22	0.0216583	0.0118514	0.782044	0.22324	0.547056	0.610258	0.0419998	0.133612	0.013348	0.00421967	0.0617108	0.825819	0.914305	0.11487	0.573874	0.575157	0.324864	0.25842	0.108184	3.15027e-09
6109	HIST1H4C	6p22	0.0216583	0.0118514	0.782044	0.22324	0.753972	0.610258	0.0419998	0.133612	0.013348	0.00421967	0.0617108	0.825819	0.914305	0.11487	0.573874	0.575157	0.324864	0.25842	0.108184	7.41241e-10
6110	HIST1H1T	6p22	0.0216583	0.0118514	0.782044	0.22324	0.753972	0.610258	0.0419998	0.133612	0.013348	0.00421967	0.0617108	1	0.914305	0.11487	0.573874	0.575157	0.324864	0.25842	0.108184	7.41241e-10
6111	HIST1H2BC	6p22	0.0216583	0.00855162	0.782044	0.22324	0.753972	0.610258	0.0419998	0.133612	0.013348	0.00421967	0.0617108	1	0.914305	0.11487	0.573874	0.575157	0.324864	0.25842	0.108184	7.41241e-10
6112	HIST1H2AC	6p22	0.031285	0.00444036	0.782044	0.22324	0.753972	0.610258	0.0419998	0.133612	0.013348	0.00421967	0.0617108	1	0.914305	0.11487	0.573874	0.575157	0.324864	0.25842	0.108184	7.41241e-10
6113	HIST1H1E	6p22	0.031285	0.00444036	1	0.22324	0.753972	0.610258	0.0419998	1	0.013348	0.0137252	0.090103	1	0.914305	0.11487	0.573874	0.575157	0.324864	0.25842	0.108184	3.15027e-09
6114	HIST1H2BD	6p22	0.031285	0.00444036	1	0.120498	0.753972	0.610258	0.0419998	1	0.013348	0.0137252	0.0617108	1	0.829032	0.11487	0.573874	0.575157	0.324864	0.25842	0.0683573	7.41241e-10
6115	HIST1H2BE	6p22	0.031285	0.00855162	1	0.120498	0.753972	0.610258	0.0419998	1	0.013348	0.0137252	0.0617108	1	0.829032	0.11487	0.573874	0.575157	0.324864	0.25842	0.0683573	7.41241e-10
6116	HIST1H4D	6p22	0.031285	0.0118514	1	0.120498	0.753972	0.610258	0.0419998	1	0.013348	0.0137252	0.0617108	1	0.829032	0.11487	0.573874	0.575157	0.324864	0.25842	0.0683573	7.41241e-10
6117	HIST1H3D	6p22	0.031285	0.0118514	1	0.120498	0.753972	0.610258	0.0419998	1	0.013348	0.0137252	0.0617108	1	0.829032	0.11487	0.573874	0.575157	0.324864	0.25842	0.0683573	7.41241e-10
6118	HIST1H2AD	6p22	0.031285	0.0118514	1	0.120498	0.753972	0.610258	0.0419998	1	0.013348	0.0137252	0.0617108	1	0.74681	0.11487	0.573874	0.575157	0.579033	0.25842	0.0683573	7.41241e-10
6119	HIST1H2BF	6p22	0.031285	0.0118514	1	0.120498	0.753972	0.610258	0.0419998	1	0.013348	0.0137252	0.0617108	1	0.74681	0.11487	0.573874	0.575157	0.579033	0.25842	0.0683573	7.41241e-10
6120	HIST1H4E	6p22	0.031285	0.0118514	1	0.120498	0.753972	0.610258	0.0419998	1	0.013348	0.0137252	0.0617108	1	0.74681	0.11487	0.573874	0.575157	0.579033	0.25842	0.0683573	7.41241e-10
6121	HIST1H2BG	6p22	0.0188552	0.0118568	1	0.120498	0.547056	0.610258	0.0419998	1	0.013348	0.0137252	0.0617108	1	0.830257	0.11487	0.573874	0.575157	0.579033	0.339373	0.0683573	7.41241e-10
6122	HIST1H2AE	6p22	0.0188552	0.0118568	1	0.120498	0.547056	0.610258	0.0419998	1	0.013348	0.0137252	0.0617108	1	0.830257	0.11487	0.573874	0.575157	0.579033	0.339373	0.0683573	7.41241e-10
6123	HIST1H3E	6p22	0.0188552	0.0118568	1	0.120498	0.224435	0.610258	0.0419998	1	0.013348	0.0137252	0.0617108	1	0.830257	0.340782	0.573874	0.575157	0.579033	0.339373	0.0683573	7.41241e-10
6124	HIST1H1D	6p22	0.0188552	0.0118568	1	0.120498	0.224435	0.610258	0.0419998	1	0.013348	0.0137252	0.0418417	1	0.74681	0.340782	0.573874	0.575157	0.579033	0.339373	0.0683573	7.41241e-10
6125	HIST1H4F	6p22	0.0188552	0.00731279	1	0.120498	0.224435	0.610258	0.0419998	1	0.013348	0.0137252	0.0418417	1	0.591392	0.340782	0.573874	0.575157	0.579033	0.339373	0.0683573	7.41241e-10
6126	HIST1H4G	6p22	0.0188552	0.0118568	1	0.120498	0.224435	0.610258	0.0419998	1	0.013348	0.0137252	0.0418417	1	0.591392	0.340782	0.573874	0.575157	0.579033	0.339373	0.0683573	7.41241e-10
6127	HIST1H3F	6p22	0.0188552	0.0118568	1	0.120498	0.224435	0.610258	0.0419998	1	0.013348	0.0137252	0.0418417	1	0.591392	0.340782	0.573874	0.575157	0.579033	0.339373	0.0683573	7.41241e-10
6128	HIST1H2BH	6p22	0.0188552	0.0118568	1	0.120498	0.224435	0.610258	0.0419998	1	0.013348	0.0137252	0.0418417	1	0.591392	0.340782	0.573874	0.575157	0.579033	0.339373	0.0683573	7.41241e-10
6129	HIST1H3G	6p22	0.0188552	0.021803	1	0.120498	0.224435	0.610258	0.0419998	1	0.013348	0.0137252	0.0418417	1	0.591392	0.340782	0.573874	0.575157	0.579033	0.437826	0.131234	7.41241e-10
6130	HIST1H2BI	6p22	0.0188552	0.021803	1	0.120498	0.224435	0.610258	0.0419998	1	0.013348	0.0137252	0.0418417	1	0.591392	0.340782	0.573874	0.575157	0.579033	0.437826	0.131234	7.41241e-10
6131	HIST1H4H	6p22	0.0188552	0.021803	1	0.120498	0.224435	0.610258	0.0419998	1	0.013348	0.0137252	0.0418417	1	0.517123	0.340782	0.573874	0.575157	0.579033	0.437826	0.131234	7.41241e-10
6132	BTN3A2	6p22	0.00712288	0.0294732	1	0.120498	0.224435	0.610258	0.0419998	0.133612	0.013348	0.00421967	0.0418417	1	0.668078	0.340782	0.573874	0.575157	0.560461	0.339373	0.0258695	3.15027e-09
6133	BTN3A1	6p22	0.00712288	0.0394359	1	0.120498	0.224435	0.610258	0.0419998	0.133612	0.013348	0.00421967	0.0418417	1	0.668078	0.340782	0.573874	0.575157	0.560461	0.339373	0.0258695	3.15027e-09
6134	BTN2A2	6p22	0.00712288	0.0394359	1	0.120498	0.224435	0.610258	0.0419998	0.133612	0.013348	0.00421967	0.0418417	1	0.668078	0.340782	0.573874	0.575157	0.560461	0.339373	0.0258695	3.15027e-09
6135	BTN3A3	6p22	0.00712288	0.0394359	1	0.120498	0.224435	0.610258	0.0419998	0.133612	0.013348	0.0137252	0.0418417	1	0.593633	0.340782	0.573874	0.575157	0.579033	0.339373	0.042405	3.15027e-09
6136	BTN2A1	6p22	0.00712288	0.0394359	1	0.120498	0.224435	0.610258	0.0419998	0.133612	0.013348	0.0137252	0.0418417	1	0.593633	0.340782	0.573874	1	0.579033	0.339373	0.042405	3.15027e-09
6137	BTN1A1	6p22	0.0188552	0.0521402	1	0.120498	0.224435	1	0.0419998	0.133612	0.013348	0.024724	0.0418417	1	0.668078	0.340782	0.573874	1	0.324864	0.25842	0.0683573	3.15027e-09
6138	HMGN4	6p22	0.0188552	0.0394359	1	0.120498	0.224435	1	0.0419998	0.133612	0.013348	0.024724	0.0418417	1	0.668078	0.340782	0.573874	1	0.324864	0.25842	0.042405	3.15027e-09
6139	ABT1	6p22	0.0188552	0.0521402	1	0.160511	0.224435	1	0.0419998	0.133612	0.013348	0.024724	0.0418417	1	0.74681	0.340782	0.573874	1	0.579033	0.339373	0.042405	3.15027e-09
6140	ZNF322	6p22	0.00364784	0.0394359	1	0.160511	0.335848	1	0.0939014	1	0.013348	0.024724	0.0418417	0.825819	0.74681	0.340782	0.573874	1	0.579033	0.451935	0.0258695	7.41241e-10
6141	HIST1H2BJ	6p22	0.013026	0.0160891	1	0.160511	0.751043	1	0.0412712	0.133612	0.013348	0.0441901	0.090103	1	0.520038	0.340782	0.573874	1	0.560461	0.437826	0.0858409	1.32981e-08
6142	HIST1H2AG	6p22	0.013026	0.0160891	1	0.160511	0.751043	1	0.0412712	0.133612	0.013348	0.0441901	0.130001	1	0.520038	0.340782	0.573874	1	0.560461	0.437826	0.0858409	1.32981e-08
6143	HIST1H4I	6p22	0.013026	0.0101662	1	0.160511	0.751043	1	0.0412712	0.133612	0.013348	0.0441901	0.130001	1	0.520038	0.340782	0.573874	1	0.560461	0.437826	0.0858409	1.32981e-08
6144	HIST1H2BK	6p22	0.013026	0.0101662	1	0.160511	0.751043	1	0.0412712	0.133612	0.013348	0.0441901	0.130001	1	0.520038	0.340782	0.573874	1	0.560461	0.437826	0.0858409	1.32981e-08
6145	HIST1H2AH	6p22	0.013026	0.0101662	1	0.160511	0.751043	1	0.0412712	0.133612	0.013348	0.0441901	0.130001	1	0.520038	0.340782	0.573874	1	0.560461	0.437826	0.0858409	1.32981e-08
6146	PRSS16	6p22	0.013026	0.0192212	1	0.160511	0.751043	1	0.0412712	0.133612	0.013348	0.0137252	0.130001	0.652599	0.451135	0.340782	0.573874	1	0.560461	0.437826	0.0858409	1.32981e-08
6147	POM121L2	6p22	0.00562353	0.0141131	1	0.160511	0.751043	1	0.121345	1	0.013348	0.024724	0.130001	0.652599	0.451135	0.340782	0.573874	1	0.560461	0.437826	0.0858409	1.32981e-08
6148	ZNF391	6p22	0.00562353	0.0141473	1	0.160511	0.751043	1	0.224379	1	0.013348	0.024724	0.130001	0.652599	0.517123	0.340782	0.573874	1	0.560461	0.437826	0.0858409	1.32981e-08
6149	ZNF184	6p22	0.00562353	0.0192212	1	0.160511	0.751043	1	0.224379	1	0.013348	0.024724	0.184966	0.652599	0.665909	0.340782	0.573874	1	0.560461	0.437826	0.0155424	1.32981e-08
6150	HIST1H2BL	6p22	0.00859739	0.0475422	0.788993	0.30686	0.753972	1	0.0939014	0.133612	0.013348	0.024724	0.25894	0.636876	0.584662	0.11487	0.573874	0.650983	0.560461	0.437826	0.0155424	1.32981e-08
6151	HIST1H2AI	6p22	0.00859739	0.0475422	0.788993	0.30686	0.753972	1	0.0939014	0.133612	0.013348	0.024724	0.25894	0.636876	0.584662	0.11487	0.573874	0.650983	0.560461	0.437826	0.0155424	1.32981e-08
6152	HIST1H2BM	6p22	0.00859739	0.0475422	0.788993	0.30686	0.753972	1	0.0939014	0.133612	0.013348	0.024724	0.25894	0.636876	0.584662	0.11487	0.573874	0.650983	0.560461	0.437826	0.0155424	1.32981e-08
6153	HIST1H2AJ	6p22	0.00859739	0.0475422	0.788993	0.30686	0.753972	1	0.0939014	0.133612	0.013348	0.024724	0.25894	0.636876	0.584662	0.11487	0.573874	0.650983	0.560461	0.437826	0.0155424	1.32981e-08
6154	HIST1H3H	6p22	0.00859739	0.0475422	0.788993	0.30686	0.753972	1	0.0939014	0.133612	0.013348	0.024724	0.25894	0.636876	0.584662	0.11487	0.573874	0.650983	0.560461	0.437826	0.0155424	1.32981e-08
6155	HIST1H4J	6p22	0.00562353	0.0475422	0.788993	0.30686	0.753972	1	0.0939014	0.133612	0.013348	0.024724	0.25894	0.636876	0.663058	0.11487	0.573874	0.650983	0.560461	0.437826	0.0155424	1.32981e-08
6156	HIST1H4K	6p22	0.00276214	0.0475422	0.788993	0.30686	0.753972	1	0.0939014	0.133612	0.013348	0.024724	0.25894	0.636876	0.663058	0.11487	0.313055	0.650983	0.560461	0.437826	0.0155424	1.32981e-08
6157	HIST1H2BN	6p22	0.00435129	0.0475422	0.788993	0.30686	0.753972	1	0.0939014	0.133612	0.013348	0.024724	0.25894	0.636876	0.587559	0.11487	0.313055	0.650983	0.560461	0.437826	0.0155424	1.32981e-08
6158	HIST1H2AK	6p22	0.00435129	0.0475422	0.788993	0.30686	0.753972	1	0.0939014	0.133612	0.013348	0.024724	0.25894	0.636876	0.587559	0.11487	0.313055	0.650983	0.560461	0.437826	0.0155424	1.32981e-08
6159	HIST1H2AL	6p22	0.00435129	0.0473079	1	0.30686	0.753972	1	0.0939014	0.133612	0.013348	0.0441901	0.25894	0.636876	0.513342	0.11487	0.313055	0.650983	0.560461	0.437826	0.0155424	1.32981e-08
6160	HIST1H1B	6p22	0.00435129	0.0475422	1	0.30686	0.753972	1	0.0939014	0.133612	0.013348	0.0441901	0.25894	0.636876	0.513342	0.11487	0.313055	0.650983	0.560461	0.437826	0.0155424	1.32981e-08
6161	HIST1H3I	6p22	0.00435129	0.0686732	1	0.30686	0.753972	1	0.0939014	0.133612	0.013348	0.0441901	0.25894	0.636876	0.513342	0.11487	0.313055	0.650983	0.560461	0.437826	0.0155424	1.32981e-08
6162	HIST1H4L	6p22	0.00435129	0.0686732	1	0.30686	0.753972	1	0.0939014	0.133612	0.013348	0.0441901	0.25894	0.636876	0.513342	0.11487	0.313055	0.650983	0.560461	0.437826	0.0155424	1.32981e-08
6163	HIST1H3J	6p22	0.00435129	0.0686732	1	0.30686	0.753972	1	0.0939014	1	0.013348	0.0441901	0.25894	0.636876	0.513342	0.11487	0.313055	0.650983	0.560461	0.339373	0.00920743	1.32981e-08
6164	HIST1H2BO	6p22	0.00435129	0.0686732	1	0.30686	0.753972	1	0.0939014	1	0.013348	0.0441901	0.25894	0.636876	0.513342	0.11487	0.313055	0.650983	0.560461	0.339373	0.00920743	1.32981e-08
6165	HIST1H2AM	6p22	0.00435129	0.0686732	1	0.30686	0.753972	1	0.0939014	1	0.013348	0.0441901	0.25894	0.636876	0.513342	0.11487	0.313055	0.650983	0.560461	0.339373	0.00920743	1.32981e-08
6166	OR2B2	6p22	0.00276214	0.0686732	1	0.30686	0.753972	1	0.0939014	1	0.013348	0.0441901	0.184966	0.636876	0.513342	0.11487	0.313055	0.650983	0.560461	0.339373	0.0155424	1.32981e-08
6167	OR2B6	6p22	0.00276214	0.115972	1	0.30686	0.753972	1	0.0939014	1	0.013348	0.0441901	0.184966	0.636876	0.587559	0.268031	0.313055	0.650983	0.560461	0.339373	0.0155424	1.32981e-08
6168	ZNF165	6p22	0.00859739	0.115972	0.788993	0.30686	0.753972	1	0.0939014	1	0.013348	0.024724	0.25894	0.466932	0.744894	0.268031	0.573874	0.402034	0.560461	0.25842	0.0155424	1.32981e-08
6169	ZSCAN16	6p22	0.00859739	0.148584	0.788993	0.30686	0.753972	1	0.0939014	0.133612	0.013348	0.024724	0.184966	0.466932	0.744894	0.268031	0.573874	0.402034	0.560461	0.339373	0.0155424	1.32981e-08
6170	ZKSCAN8	6p22	0.00859739	0.107892	0.788993	0.30686	0.753972	1	0.0939014	0.133612	0.013348	0.024724	0.184966	0.466932	0.827564	0.268031	0.573874	0.402034	0.560461	0.339373	0.0155424	1.45219e-07
6171	ZSCAN9	6p22	0.00562353	0.107892	0.788993	0.30686	0.753972	1	0.0939014	1	0.013348	0.0777311	0.184966	0.317834	0.827564	0.268031	0.573874	0.402034	1	0.339373	0.0155424	1.45219e-07
6172	ZKSCAN4	6p22	0.00562353	0.107892	0.788993	0.30686	0.547056	1	0.0939014	0.133612	0.013348	0.0777311	0.184966	0.317834	0.827564	0.268031	0.573874	0.402034	1	0.339373	0.0155424	1.45219e-07
6173	NKAPL	6p22	0.00562353	0.107892	0.788993	0.30686	0.547056	1	0.0939014	0.133612	0.013348	0.0777311	0.184966	0.317834	0.827564	0.268031	0.573874	0.402034	1	0.339373	0.0155424	1.45219e-07
6174	ZSCAN26	6p22	0.00562353	0.107892	0.788993	0.188492	0.547056	1	0.0939014	0.133612	0.013348	0.0777311	0.184966	0.317834	0.827564	0.268031	0.573874	0.402034	1	0.339373	0.0155424	1.45219e-07
6175	RP5-874C20.8	6p22	0.00562353	0.107892	0.788993	0.188492	0.547056	1	0.0939014	0.133612	0.013348	0.0777311	0.184966	0.317834	0.827564	0.268031	0.573874	0.402034	1	0.339373	0.0155424	1.45219e-07
6176	PGBD1	6p22	0.00562353	0.107892	0.788993	0.188492	0.547056	1	0.0939014	0.133612	0.013348	0.0777311	0.184966	0.317834	0.744894	0.268031	0.573874	0.402034	1	0.339373	0.0155424	1.45219e-07
6177	ZSCAN31	6p22	0.0106781	0.108069	0.788993	0.188492	0.547056	1	0.0939014	0.133612	0.013348	0.0777311	0.184966	0.317834	0.663058	0.268031	1	0.402034	0.560461	0.339373	0.0258695	1.45219e-07
6178	ZKSCAN3	6p22	0.0158679	0.108069	0.788993	0.188492	0.753972	1	0.0939014	0.133612	0.013348	0.0777311	0.184966	0.317834	0.663058	0.268031	1	0.402034	0.579033	0.339373	0.0258695	1.45219e-07
6179	ZSCAN12	6p22	0.0158679	0.108069	0.788993	0.188492	0.753972	1	0.224379	0.133612	0.013348	0.0441901	0.184966	0.317834	0.742972	0.268031	1	0.402034	0.579033	0.25842	0.0258695	1.45219e-07
6180	ZSCAN23	6p22	0.0158679	0.0823864	0.788993	0.30686	0.751043	1	0.121345	1	0.013348	0.0777311	0.130001	0.223478	0.742972	0.268031	1	0.402034	0.579033	0.339373	0.0258695	1.45219e-07
6181	GPX6	6p22	0.0158679	0.0625608	1	0.350443	0.753972	1	0.121345	0.133612	0.0440183	0.0777311	0.0617108	0.223478	0.742972	0.268031	1	0.402034	0.579033	0.25842	0.0258695	3.68767e-08
6182	GPX5	6p22	0.019544	0.0625608	1	0.350443	0.753972	1	0.121345	0.133612	0.0440183	0.0777311	0.0617108	0.223478	0.742972	0.268031	1	0.402034	0.579033	0.25842	0.0258695	3.68767e-08
6183	ZBED9	6p22	0.019544	0.0625608	1	0.350443	0.753972	1	0.121345	0.133612	0.0127169	0.0777311	0.090103	0.317834	0.742972	0.268031	1	0.402034	0.560461	0.25842	0.00920743	2.30183e-07
6184	TRIM27	6p22	0.0490534	0.0473079	1	0.30686	0.753972	1	0.224379	0.133612	0.0440183	0.0441901	0.184966	0.343818	0.913637	0.0466518	0.573874	0.402034	0.579033	0.25842	0.00920743	2.17361e-06
6185	ZNF311	6p22	0.0698615	0.0625608	1	0.0659429	0.753972	1	0.224379	1	0.0127169	0.0441901	0.281776	0.223478	0.829099	0.0466518	0.573874	0.402034	0.579033	0.353841	0.00538397	3.08594e-05
6186	OR2W1	6p22	0.0617199	0.0625608	1	0.0659429	0.753972	1	0.224379	1	0.0127169	0.0441901	0.281776	0.247437	0.829099	0.0466518	0.573874	0.402034	0.579033	0.451935	0.00538397	3.08594e-05
6187	OR2B3	6p22	0.0617199	0.0823864	1	0.0659429	0.753972	1	0.224379	1	0.0127169	0.0441901	0.281776	0.247437	0.829099	0.0466518	0.573874	0.402034	0.579033	0.451935	0.00538397	3.08594e-05
6188	OR2J2	6p22	0.0617199	0.0823864	1	0.0659429	0.753972	1	0.224379	0.249613	0.0127169	0.154122	0.281776	0.247437	0.829032	0.0466518	0.573874	0.402034	0.579033	0.451935	0.00538397	3.08594e-05
6189	OR2J3	6p22	0.0617199	0.0823864	1	0.0659429	0.753972	1	0.224379	0.249613	0.0127169	0.154122	0.281776	0.247437	0.829032	0.0466518	0.573874	0.402034	0.579033	0.451935	0.00538397	3.08594e-05
6190	OR14J1	6p22	0.124403	0.0473079	1	0.0659429	0.753972	1	0.224379	1	0.0127169	0.0961074	0.281776	0.366922	1	0.0466518	0.573874	0.402034	0.560461	0.451935	0.00311032	3.08594e-05
6191	OR5V1	6p22	0.0882639	0.0473079	1	0.0659429	0.753972	1	0.224379	0.249613	0.0127169	0.0961074	0.206143	0.508573	0.91379	0.0466518	0.573874	0.402034	0.560461	0.353841	0.00311032	3.08594e-05
6192	OR12D3	6p22	0.124403	0.0625608	1	0.0659429	0.753972	1	0.224379	0.249613	0.0127169	0.0441901	0.130001	0.366922	0.826462	0.0466518	0.573874	0.402034	0.560461	0.353841	0.00311032	3.08594e-05
6193	OR12D2	6p22	0.124403	0.0473079	1	0.0659429	0.753972	1	0.224379	0.133612	0.0127169	0.0441901	0.130001	0.508573	0.913501	0.0466518	0.573874	0.402034	0.560461	0.353841	0.00797752	3.08594e-05
6194	OR11A1	6p22	0.124403	0.0625608	1	0.0659429	0.547056	1	0.224379	0.133612	0.0127169	0.0441901	0.130001	0.508573	0.828241	0.0466518	0.573874	0.402034	0.560461	0.25842	0.00797752	3.08594e-05
6195	OR10C1	6p22	0.124403	0.0625608	1	0.0659429	0.547056	1	0.224379	0.133612	0.0127169	0.0441901	0.130001	0.652599	0.828241	0.0466518	0.573874	0.402034	0.560461	0.25842	0.00797752	3.08594e-05
6196	OR2H1	6p22	0.124403	0.0625608	1	0.0659429	0.547056	1	0.224379	0.133612	0.0127169	0.0441901	0.130001	0.652599	0.747408	0.182362	0.573874	0.402034	0.560461	0.25842	0.00475424	3.08594e-05
6197	MAS1L	6p22	0.124403	0.0473079	1	0.0659429	0.584542	1	0.224379	1	0.0127169	0.0441901	0.130001	0.652599	0.747408	0.182362	0.573874	0.402034	0.560461	0.25842	0.00279939	3.08594e-05
6198	GABBR1	6p22	0.0617199	0.0899857	1	0.0659429	0.584542	1	0.0939014	1	0.0127169	0.0441901	0.0252691	0.652599	0.830571	0.0463211	0.573874	0.402034	0.560461	0.25842	0.00475424	3.08594e-05
6199	UBD	6p22	0.0882639	0.0899857	1	0.0659429	0.584542	1	0.0939014	1	0.0127169	0.0441901	0.0252691	0.652599	0.667767	0.0463211	0.573874	0.402034	0.560461	0.25842	0.00475424	3.08594e-05
6200	OR2H2	6p22	0.0617199	0.0899857	1	0.0659429	0.584542	1	0.0939014	1	0.0127169	0.0441901	0.0252691	0.652599	0.665803	0.0463211	0.573874	0.402034	0.560461	0.25842	0.00475424	3.08594e-05
6201	MOG	6p22	0.0617199	0.0521402	1	0.0659429	0.774369	1	0.0412712	1	0.0127169	0.024724	0.0594942	0.652599	0.667767	0.0463211	0.573874	0.402034	1	0.25842	0.00475424	3.08594e-05
6202	ZFP57	6p22	0.0617199	0.0521402	1	0.0659429	0.774369	1	0.0412712	1	0.0127169	0.024724	0.0594942	0.652599	0.667767	0.0463211	0.573874	0.402034	1	0.25842	0.00475424	3.08594e-05
6203	HLA-F	6p22	0.13623	0.0686732	1	0.0659429	0.774369	1	0.0412712	1	0.0127169	0.024724	0.0594942	0.652599	0.7478	0.0463211	0.313055	0.402034	1	0.25842	0.00162973	3.08594e-05
6204	HLA-G	6p22	0.13623	0.0521402	1	0.0659429	0.774369	1	0.0412712	1	0.0440183	0.00421967	0.112175	0.817927	0.827906	0.0463211	0.573874	0.402034	1	0.25842	0.00162973	8.24875e-06
6205	HLA-A	6p22	0.0617199	0.0394359	0.614151	0.0659429	0.584542	1	0.0412712	1	0.0440183	0.00204552	0.0754404	0.636876	1	0.0463211	0.313055	0.402034	1	0.193452	0.000938648	8.24875e-06
6206	ZNRD1	6p22	0.0617199	0.0394359	0.614151	0.0659429	0.425915	1	0.0412712	1	0.0440183	0.00204552	0.0754404	0.652599	0.914509	0.0463211	0.313055	0.402034	1	0.142475	0.00053513	3.08594e-05
6207	PPP1R11	6p22	0.0617199	0.0394359	0.614151	0.0659429	0.425915	1	0.0412712	1	0.0440183	0.00204552	0.0754404	0.652599	0.914509	0.0463211	0.313055	0.402034	1	0.142475	0.00053513	3.08594e-05
6208	RNF39	6p22	0.0617199	0.0192212	0.614151	0.188492	0.425915	1	0.0412712	1	0.0440183	0.000976081	0.0754404	0.652599	0.914509	0.0463211	0.313055	0.402034	1	0.142475	0.00053513	3.08594e-05
6209	TRIM31	6p22	0.0617199	0.00738101	0.614151	0.188492	0.425915	1	0.0412712	1	0.0440183	0.000976081	0.0754404	0.652599	0.91379	0.0463211	0.313055	0.402034	0.560461	0.142475	0.00053513	8.24875e-06
6210	TRIM40	6p22	0.0425816	0.00738101	0.614151	0.188492	0.425915	1	0.0412712	1	0.0440183	0.00204552	0.0754404	0.652599	0.664339	0.0463211	0.313055	0.402034	0.560461	0.103306	0.000938648	8.24875e-06
6211	TRIM10	6p22	0.0290143	0.00738101	0.614151	0.188492	0.425915	1	0.0412712	1	0.0440183	0.00204552	0.0754404	0.489108	0.664339	0.0463211	0.313055	0.402034	0.560461	0.142475	0.000938648	8.24875e-06
6212	TRIM15	6p22	0.0290143	0.00738101	0.614151	0.188492	0.30584	1	0.0412712	1	0.0440183	0.00204552	0.0754404	0.652599	0.664339	0.0463211	0.313055	0.402034	1	0.142475	0.000938648	8.24875e-06
6213	TRIM26	6p22	0.0290143	0.00738101	0.614151	0.188492	0.30584	1	0.0412712	1	0.0440183	0.00204552	0.0754404	0.652599	0.664339	0.0463211	0.313055	0.402034	1	0.142475	0.000938648	8.24875e-06
6214	TRIM39	6p22	0.019544	0.0120673	0.34319	0.188492	0.306475	1	0.121345	1	0.0440183	0.00421967	0.130001	0.652599	0.74534	0.0463211	0.313055	0.402034	1	0.093701	0.00053513	3.08594e-05
6215	RPP21	6p22	0.019544	0.0120673	0.34319	0.188492	0.306475	1	0.121345	1	0.0440183	0.00421967	0.130001	0.652599	0.74534	0.0463211	0.313055	0.402034	1	0.093701	0.00053513	3.08594e-05
6216	TRIM39-RPP21	6p22	0.019544	0.0120673	0.34319	0.188492	0.306475	1	0.121345	1	0.0440183	0.00421967	0.130001	0.652599	0.74534	0.0463211	0.313055	0.402034	1	0.093701	0.00053513	3.08594e-05
6217	HLA-E	6p22	0.013026	0.00627535	0.177791	0.188492	0.14593	1	0.0457341	1	0.0440183	0.00421967	0.0745243	0.387617	0.592012	0.0463211	0.653675	0.402034	1	0.130953	0.000169006	8.24875e-06
6218	GNL1	6p21	0.00859739	0.0043966	0.0865186	0.188492	0.14593	1	0.0457341	1	0.0440183	0.0192682	0.0511054	0.269296	0.592012	0.0463211	0.653675	0.402034	0.560461	0.130953	5.15081e-05	8.24875e-06
6219	PRR3	6p21	0.013026	0.0043966	0.0865186	0.188492	0.14593	1	0.0169898	1	0.0440183	0.0192682	0.0853513	0.269296	0.520881	0.0463211	0.653675	0.136062	0.560461	0.130953	9.37011e-05	3.86244e-05
6220	ABCF1	6p21	0.00859739	0.0043966	0.0865186	0.188492	0.14593	1	0.0169898	1	0.0440183	0.0104112	0.0598925	0.269296	0.520881	0.0463211	0.653675	0.136062	0.560461	0.130953	9.37011e-05	3.86244e-05
6221	PPP1R10	6p21	0.00859739	0.0043966	0.0865186	0.188492	0.14593	1	0.0169898	1	0.0440183	0.0104112	0.0598925	0.269296	0.593573	0.0463211	0.653675	0.136062	0.560461	0.193452	2.80822e-05	1.10194e-05
6222	MRPS18B	6p21	0.013026	0.0043966	0.0865186	0.188492	0.14593	1	0.0169898	1	0.0440183	0.0104112	0.0598925	0.269296	0.593573	0.0463211	0.653675	0.136062	0.560461	0.193452	2.80822e-05	1.10194e-05
6223	ATAT1	6p21	0.013026	0.0043966	0.13256	0.188492	0.14593	1	0.0169898	1	0.0440183	0.0104112	0.0598925	0.193644	0.593573	0.0463211	0.653675	0.136062	0.560461	0.25842	1.51891e-05	3.08567e-06
6224	DHX16	6p21	0.0158679	0.00525905	0.13256	0.188492	0.14593	1	0.0169898	1	0.0440183	0.0104112	0.0598925	0.193644	0.457809	0.0463211	0.653675	0.285966	0.579033	0.25842	8.15257e-06	3.08567e-06
6225	C6orf136	6p21	0.013026	0.0043966	0.13256	0.188492	0.14593	1	0.0169898	1	0.0440183	0.0104112	0.0598925	0.193644	0.593573	0.0463211	0.653675	0.136062	0.560461	0.25842	1.51891e-05	3.08567e-06
6226	NRM	6p21	0.0158679	0.00525905	0.13256	0.188492	0.14593	1	0.0169898	1	0.0440183	0.0192682	0.0598925	0.193644	0.454929	0.0463211	0.653675	0.285966	0.579033	0.25842	8.15257e-06	8.49446e-07
6227	PPP1R18	6p21	0.0158679	0.00525905	0.13256	0.188492	0.14593	1	0.0169898	1	0.0440183	0.0192682	0.0598925	0.193644	0.454929	0.0463211	0.653675	0.285966	0.579033	0.25842	8.15257e-06	3.08567e-06
6228	MDC1	6p21	0.0233585	0.00532111	0.13256	0.0659429	0.14593	1	0.0169898	0.133612	0.0440183	0.0192682	0.0598925	0.193644	0.454929	0.0463211	0.653675	0.285966	0.579033	0.25842	1.51117e-05	8.49446e-07
6229	TUBB	6p21	0.0233585	0.00532111	0.13256	0.0659429	0.14593	1	0.0169898	0.133612	0.0440183	0.0192682	0.0346294	0.193644	0.454929	0.0463211	0.653675	0.285966	0.579033	0.25842	1.51117e-05	8.49446e-07
6230	FLOT1	6p21	0.0233585	0.00525905	0.13256	0.0659429	0.14593	1	0.0169898	0.133612	0.0440183	0.0192682	0.0511054	0.193644	0.457809	0.0463211	0.653675	0.285966	1	0.25842	4.61283e-05	8.49446e-07
6231	IER3	6p21	0.0233585	0.00525905	0.13256	0.0659429	0.14593	1	0.0169898	0.133612	0.0440183	0.0192682	0.0745634	0.193644	0.457809	0.0463211	0.653675	0.285966	1	0.25842	4.61283e-05	8.49446e-07
6232	DDR1	6p21	0.0340365	0.0101662	0.044602	0.0659429	0.0318171	1	0.0169898	0.133612	0.0127169	0.024724	0.0745634	0.193644	0.457809	0.0463211	0.653675	0.136062	0.579033	0.25842	8.17136e-05	2.17361e-06
6233	VARS2	6p21	0.0158679	0.0141473	0.0251549	0.0659429	0.0318171	1	0.0169898	0.133612	0.0127169	0.024724	0.0745634	0.366922	0.454929	0.0463211	0.241035	0.136062	0.324864	0.180115	0.000249691	5.65284e-07
6234	GTF2H4	6p21	0.0158679	0.0141473	0.0251549	0.0659429	0.0318171	1	0.0169898	0.133612	0.0127169	0.024724	0.0745634	0.366922	0.454929	0.0463211	0.241035	0.136062	0.324864	0.180115	0.000249691	5.65284e-07
6235	SFTA2	6p21	0.0158679	0.0141473	0.0631029	0.0659429	0.0498667	1	0.0169898	0.133612	0.0127169	0.024724	0.0745634	0.366922	0.454929	0.0463211	0.241035	0.136062	0.324864	0.180115	2.80822e-05	5.65284e-07
6236	DPCR1	6p21	0.0158679	0.0141131	0.0631029	0.0659429	0.0498667	1	0.0169898	0.133612	0.0127169	0.024724	0.0745634	0.366922	0.454929	0.0463211	0.241035	0.136062	0.324864	0.180115	2.80822e-05	2.17361e-06
6237	MUC21	6p21	0.0158679	0.0141473	0.0631029	0.0659429	0.0498667	1	0.0169898	0.133612	0.0127169	0.024724	0.0745243	0.366922	0.454929	0.0463211	0.241035	0.136062	0.324864	0.180115	1.51891e-05	8.24875e-06
6238	MUC22	6p21	0.0106781	0.0101662	0.0725432	0.0659429	0.0498667	1	0.0169898	0.133612	0.0440183	0.024724	0.0617108	0.269296	0.391957	0.0196242	0.241035	0.136062	0.324864	0.180115	1.51891e-05	8.24875e-06
6239	C6orf15	6p21	0.0106781	0.0141131	0.0725432	0.0659429	0.0498667	1	0.00703888	0.133612	0.0440183	0.024724	0.090103	0.366922	0.453053	0.0328084	0.241035	0.136062	0.324864	0.180115	5.15081e-05	8.24875e-06
6240	CDSN	6p21	0.0106781	0.0141131	0.0725432	0.188492	0.0498667	1	0.00703888	0.133612	0.0127169	0.024724	0.090103	0.366922	0.51702	0.0328084	0.241035	0.136062	0.324864	0.180115	5.15081e-05	8.24875e-06
6241	PSORS1C1	6p21	0.0106781	0.0101662	0.0725432	0.188492	0.0498667	1	0.00703888	0.133612	0.0127169	0.024724	0.090103	0.366922	0.51702	0.0328084	0.241035	0.136062	0.324864	0.180115	4.98001e-05	5.65284e-07
6242	PSORS1C2	6p21	0.0158679	0.0141131	0.0725432	0.188492	0.0783998	1	0.00703888	0.133612	0.0127169	0.024724	0.130001	0.366922	0.588264	0.0328084	0.241035	0.136062	0.324864	0.180115	4.98001e-05	8.24875e-06
6243	CCHCR1	6p21	0.0158679	0.0101662	0.0725432	0.188492	0.0783998	1	0.00703888	0.133612	0.0127169	0.024724	0.130001	0.366922	0.588264	0.0640356	0.241035	0.136062	0.324864	0.180115	4.98001e-05	2.17361e-06
6244	TCF19	6p21	0.0158679	0.0101662	0.0725432	0.188492	0.0783998	1	0.00703888	0.133612	0.0127169	0.024724	0.130001	0.366922	0.588264	0.0640356	0.241035	0.136062	0.324864	0.180115	4.98001e-05	2.17361e-06
6245	POU5F1	6p21	0.0158679	0.00731279	0.0725432	0.188492	0.0783998	1	0.00703888	0.133612	0.0127169	0.024724	0.130001	0.366922	0.588264	0.0640356	0.241035	0.136062	0.579033	0.180115	4.98001e-05	2.17361e-06
6246	HCG27	6p21	0.0233585	0.00731279	0.0631029	0.188492	0.0799125	1	0.00703888	0.133612	0.0127169	0.024724	0.130001	0.366922	0.51509	0.0640356	0.241035	0.136062	0.579033	0.180115	4.98001e-05	2.17361e-06
6247	C2	6p21	0.0490534	0.0294732	0.0479878	0.0659429	0.120175	0.610258	0.0169898	0.133612	0.0127169	0.0137252	0.0186288	0.489108	0.667767	0.0471735	0.653675	0.136062	1	0.130953	0.000279503	2.30183e-07
6248	TAP1	6p21	0.0490534	0.0294732	0.0479878	0.0659429	0.120175	0.610258	0.0169898	0.133612	0.0127169	0.0137252	0.0186288	0.489108	0.667767	0.0471735	0.653675	0.136062	1	0.130953	0.000279503	2.30183e-07
6249	TNXB	6p21	0.0490534	0.0294732	0.0479878	0.0659429	0.120175	0.610258	0.0169898	0.133612	0.0127169	0.0137252	0.0186288	0.489108	0.667767	0.0471735	0.653675	0.136062	1	0.130953	0.000279503	2.30183e-07
6250	HLA-DQB1	6p21	0.0490534	0.0294732	0.0479878	0.0659429	0.120175	0.610258	0.0169898	0.133612	0.0127169	0.0137252	0.0186288	0.489108	0.667767	0.0471735	0.653675	0.136062	1	0.130953	0.000279503	2.30183e-07
6251	HLA-DRB1	6p21	0.0490534	0.0294732	0.0479878	0.0659429	0.120175	0.610258	0.0169898	0.133612	0.0127169	0.0137252	0.0186288	0.489108	0.667767	0.0471735	0.653675	0.136062	1	0.130953	0.000279503	2.30183e-07
6252	HLA-DQA1	6p21	0.0490534	0.0294732	0.0479878	0.0659429	0.120175	0.610258	0.0169898	0.133612	0.0127169	0.0137252	0.0186288	0.489108	0.667767	0.0471735	0.653675	0.136062	1	0.130953	0.000279503	2.30183e-07
6253	HLA-DRB5	6p21	0.0490534	0.0294732	0.0479878	0.0659429	0.120175	0.610258	0.0169898	0.133612	0.0127169	0.0137252	0.0186288	0.489108	0.667767	0.0471735	0.653675	0.136062	1	0.130953	0.000279503	2.30183e-07
6254	DDX39B	6p21	0.0490534	0.0294732	0.0479878	0.0659429	0.120175	0.610258	0.0169898	0.133612	0.0127169	0.0137252	0.0186288	0.489108	0.667767	0.0471735	0.653675	0.136062	1	0.130953	0.000279503	2.30183e-07
6255	PSMB8	6p21	0.0490534	0.0294732	0.0479878	0.0659429	0.120175	0.610258	0.0169898	0.133612	0.0127169	0.0137252	0.0186288	0.489108	0.667767	0.0471735	0.653675	0.136062	1	0.130953	0.000279503	2.30183e-07
6256	TAP2	6p21	0.0490534	0.0294732	0.0479878	0.0659429	0.120175	0.610258	0.0169898	0.133612	0.0127169	0.0137252	0.0186288	0.489108	0.667767	0.0471735	0.653675	0.136062	1	0.130953	0.000279503	2.30183e-07
6257	HLA-DRA	6p21	0.0490534	0.0294732	0.0479878	0.0659429	0.120175	0.610258	0.0169898	0.133612	0.0127169	0.0137252	0.0186288	0.489108	0.667767	0.0471735	0.653675	0.136062	1	0.130953	0.000279503	2.30183e-07
6258	BTNL2	6p21	0.0490534	0.0294732	0.0479878	0.0659429	0.120175	0.610258	0.0169898	0.133612	0.0127169	0.0137252	0.0186288	0.489108	0.667767	0.0471735	0.653675	0.136062	1	0.130953	0.000279503	2.30183e-07
6259	C6orf10	6p21	0.0490534	0.0294732	0.0479878	0.0659429	0.120175	0.610258	0.0169898	0.133612	0.0127169	0.0137252	0.0186288	0.489108	0.667767	0.0471735	0.653675	0.136062	1	0.130953	0.000279503	2.30183e-07
6260	NOTCH4	6p21	0.0490534	0.0294732	0.0479878	0.0659429	0.120175	0.610258	0.0169898	0.133612	0.0127169	0.0137252	0.0186288	0.489108	0.667767	0.0471735	0.653675	0.136062	1	0.130953	0.000279503	2.30183e-07
6261	PBX2	6p21	0.0490534	0.0294732	0.0479878	0.0659429	0.120175	0.610258	0.0169898	0.133612	0.0127169	0.0137252	0.0186288	0.489108	0.667767	0.0471735	0.653675	0.136062	1	0.130953	0.000279503	2.30183e-07
6262	AGER	6p21	0.0490534	0.0294732	0.0479878	0.0659429	0.120175	0.610258	0.0169898	0.133612	0.0127169	0.0137252	0.0186288	0.489108	0.667767	0.0471735	0.653675	0.136062	1	0.130953	0.000279503	2.30183e-07
6263	RNF5	6p21	0.0490534	0.0294732	0.0479878	0.0659429	0.120175	0.610258	0.0169898	0.133612	0.0127169	0.0137252	0.0186288	0.489108	0.667767	0.0471735	0.653675	0.136062	1	0.130953	0.000279503	2.30183e-07
6264	AGPAT1	6p21	0.0490534	0.0294732	0.0479878	0.0659429	0.120175	0.610258	0.0169898	0.133612	0.0127169	0.0137252	0.0186288	0.489108	0.667767	0.0471735	0.653675	0.136062	1	0.130953	0.000279503	2.30183e-07
6265	PRRT1	6p21	0.0490534	0.0294732	0.0479878	0.0659429	0.120175	0.610258	0.0169898	0.133612	0.0127169	0.0137252	0.0186288	0.489108	0.667767	0.0471735	0.653675	0.136062	1	0.130953	0.000279503	2.30183e-07
6266	FKBPL	6p21	0.0490534	0.0294732	0.0479878	0.0659429	0.120175	0.610258	0.0169898	0.133612	0.0127169	0.0137252	0.0186288	0.489108	0.667767	0.0471735	0.653675	0.136062	1	0.130953	0.000279503	2.30183e-07
6267	STK19	6p21	0.0490534	0.0294732	0.0479878	0.0659429	0.120175	0.610258	0.0169898	0.133612	0.0127169	0.0137252	0.0186288	0.489108	0.667767	0.0471735	0.653675	0.136062	1	0.130953	0.000279503	2.30183e-07
6268	DXO	6p21	0.0490534	0.0294732	0.0479878	0.0659429	0.120175	0.610258	0.0169898	0.133612	0.0127169	0.0137252	0.0186288	0.489108	0.667767	0.0471735	0.653675	0.136062	1	0.130953	0.000279503	2.30183e-07
6269	SKIV2L	6p21	0.0490534	0.0294732	0.0479878	0.0659429	0.120175	0.610258	0.0169898	0.133612	0.0127169	0.0137252	0.0186288	0.489108	0.667767	0.0471735	0.653675	0.136062	1	0.130953	0.000279503	2.30183e-07
6270	NELFE	6p21	0.0490534	0.0294732	0.0479878	0.0659429	0.120175	0.610258	0.0169898	0.133612	0.0127169	0.0137252	0.0186288	0.489108	0.667767	0.0471735	0.653675	0.136062	1	0.130953	0.000279503	2.30183e-07
6271	ZBTB12	6p21	0.0490534	0.0294732	0.0479878	0.0659429	0.120175	0.610258	0.0169898	0.133612	0.0127169	0.0137252	0.0186288	0.489108	0.667767	0.0471735	0.653675	0.136062	1	0.130953	0.000279503	2.30183e-07
6272	EHMT2	6p21	0.0490534	0.0294732	0.0479878	0.0659429	0.120175	0.610258	0.0169898	0.133612	0.0127169	0.0137252	0.0186288	0.489108	0.667767	0.0471735	0.653675	0.136062	1	0.130953	0.000279503	2.30183e-07
6273	SLC44A4	6p21	0.0490534	0.0294732	0.0479878	0.0659429	0.120175	0.610258	0.0169898	0.133612	0.0127169	0.0137252	0.0186288	0.489108	0.667767	0.0471735	0.653675	0.136062	1	0.130953	0.000279503	2.30183e-07
6274	NEU1	6p21	0.0490534	0.0294732	0.0479878	0.0659429	0.120175	0.610258	0.0169898	0.133612	0.0127169	0.0137252	0.0186288	0.489108	0.667767	0.0471735	0.653675	0.136062	1	0.130953	0.000279503	2.30183e-07
6275	C6orf48	6p21	0.0490534	0.0294732	0.0479878	0.0659429	0.120175	0.610258	0.0169898	0.133612	0.0127169	0.0137252	0.0186288	0.489108	0.667767	0.0471735	0.653675	0.136062	1	0.130953	0.000279503	2.30183e-07
6276	HSPA1B	6p21	0.0490534	0.0294732	0.0479878	0.0659429	0.120175	0.610258	0.0169898	0.133612	0.0127169	0.0137252	0.0186288	0.489108	0.667767	0.0471735	0.653675	0.136062	1	0.130953	0.000279503	2.30183e-07
6277	HSPA1A	6p21	0.0490534	0.0294732	0.0479878	0.0659429	0.120175	0.610258	0.0169898	0.133612	0.0127169	0.0137252	0.0186288	0.489108	0.667767	0.0471735	0.653675	0.136062	1	0.130953	0.000279503	2.30183e-07
6278	HSPA1L	6p21	0.0490534	0.0294732	0.0479878	0.0659429	0.120175	0.610258	0.0169898	0.133612	0.0127169	0.0137252	0.0186288	0.489108	0.667767	0.0471735	0.653675	0.136062	1	0.130953	0.000279503	2.30183e-07
6279	LSM2	6p21	0.0490534	0.0294732	0.0479878	0.0659429	0.120175	0.610258	0.0169898	0.133612	0.0127169	0.0137252	0.0186288	0.489108	0.667767	0.0471735	0.653675	0.136062	1	0.130953	0.000279503	2.30183e-07
6280	VARS	6p21	0.0490534	0.0294732	0.0479878	0.0659429	0.120175	0.610258	0.0169898	0.133612	0.0127169	0.0137252	0.0186288	0.489108	0.667767	0.0471735	0.653675	0.136062	1	0.130953	0.000279503	2.30183e-07
6281	VWA7	6p21	0.0490534	0.0294732	0.0479878	0.0659429	0.120175	0.610258	0.0169898	0.133612	0.0127169	0.0137252	0.0186288	0.489108	0.667767	0.0471735	0.653675	0.136062	1	0.130953	0.000279503	2.30183e-07
6282	MSH5	6p21	0.0490534	0.0294732	0.0479878	0.0659429	0.120175	0.610258	0.0169898	0.133612	0.0127169	0.0137252	0.0186288	0.489108	0.667767	0.0471735	0.653675	0.136062	1	0.130953	0.000279503	2.30183e-07
6283	C6orf25	6p21	0.0490534	0.0294732	0.0479878	0.0659429	0.120175	0.610258	0.0169898	0.133612	0.0127169	0.0137252	0.0186288	0.489108	0.667767	0.0471735	0.653675	0.136062	1	0.130953	0.000279503	2.30183e-07
6284	LY6G6C	6p21	0.0490534	0.0294732	0.0479878	0.0659429	0.120175	0.610258	0.0169898	0.133612	0.0127169	0.0137252	0.0186288	0.489108	0.667767	0.0471735	0.653675	0.136062	1	0.130953	0.000279503	2.30183e-07
6285	XXbac-BPG32J3.20	6p21	0.0490534	0.0294732	0.0479878	0.0659429	0.120175	0.610258	0.0169898	0.133612	0.0127169	0.0137252	0.0186288	0.489108	0.667767	0.0471735	0.653675	0.136062	1	0.130953	0.000279503	2.30183e-07
6286	LY6G6F	6p21	0.0490534	0.0294732	0.0479878	0.0659429	0.120175	0.610258	0.0169898	0.133612	0.0127169	0.0137252	0.0186288	0.489108	0.667767	0.0471735	0.653675	0.136062	1	0.130953	0.000279503	2.30183e-07
6287	ABHD16A	6p21	0.0490534	0.0294732	0.0479878	0.0659429	0.120175	0.610258	0.0169898	0.133612	0.0127169	0.0137252	0.0186288	0.489108	0.667767	0.0471735	0.653675	0.136062	1	0.130953	0.000279503	2.30183e-07
6288	LY6G5C	6p21	0.0490534	0.0294732	0.0479878	0.0659429	0.120175	0.610258	0.0169898	0.133612	0.0127169	0.0137252	0.0186288	0.489108	0.667767	0.0471735	0.653675	0.136062	1	0.130953	0.000279503	2.30183e-07
6289	CSNK2B	6p21	0.0490534	0.0294732	0.0479878	0.0659429	0.120175	0.610258	0.0169898	0.133612	0.0127169	0.0137252	0.0186288	0.489108	0.667767	0.0471735	0.653675	0.136062	1	0.130953	0.000279503	2.30183e-07
6290	GPANK1	6p21	0.0490534	0.0294732	0.0479878	0.0659429	0.120175	0.610258	0.0169898	0.133612	0.0127169	0.0137252	0.0186288	0.489108	0.667767	0.0471735	0.653675	0.136062	1	0.130953	0.000279503	2.30183e-07
6291	C6orf47	6p21	0.0490534	0.0294732	0.0479878	0.0659429	0.120175	0.610258	0.0169898	0.133612	0.0127169	0.0137252	0.0186288	0.489108	0.667767	0.0471735	0.653675	0.136062	1	0.130953	0.000279503	2.30183e-07
6292	APOM	6p21	0.0490534	0.0294732	0.0479878	0.0659429	0.120175	0.610258	0.0169898	0.133612	0.0127169	0.0137252	0.0186288	0.489108	0.667767	0.0471735	0.653675	0.136062	1	0.130953	0.000279503	2.30183e-07
6293	BAG6	6p21	0.0490534	0.0294732	0.0479878	0.0659429	0.120175	0.610258	0.0169898	0.133612	0.0127169	0.0137252	0.0186288	0.489108	0.667767	0.0471735	0.653675	0.136062	1	0.130953	0.000279503	2.30183e-07
6294	PRRC2A	6p21	0.0490534	0.0294732	0.0479878	0.0659429	0.120175	0.610258	0.0169898	0.133612	0.0127169	0.0137252	0.0186288	0.489108	0.667767	0.0471735	0.653675	0.136062	1	0.130953	0.000279503	2.30183e-07
6295	AIF1	6p21	0.0490534	0.0294732	0.0479878	0.0659429	0.120175	0.610258	0.0169898	0.133612	0.0127169	0.0137252	0.0186288	0.489108	0.667767	0.0471735	0.653675	0.136062	1	0.130953	0.000279503	2.30183e-07
6296	NCR3	6p21	0.0490534	0.0294732	0.0479878	0.0659429	0.120175	0.610258	0.0169898	0.133612	0.0127169	0.0137252	0.0186288	0.489108	0.667767	0.0471735	0.653675	0.136062	1	0.130953	0.000279503	2.30183e-07
6297	LST1	6p21	0.0490534	0.0294732	0.0479878	0.0659429	0.120175	0.610258	0.0169898	0.133612	0.0127169	0.0137252	0.0186288	0.489108	0.667767	0.0471735	0.653675	0.136062	1	0.130953	0.000279503	2.30183e-07
6298	NFKBIL1	6p21	0.0490534	0.0294732	0.0479878	0.0659429	0.120175	0.610258	0.0169898	0.133612	0.0127169	0.0137252	0.0186288	0.489108	0.667767	0.0471735	0.653675	0.136062	1	0.130953	0.000279503	2.30183e-07
6299	MCCD1	6p21	0.0490534	0.0294732	0.0479878	0.0659429	0.120175	0.610258	0.0169898	0.133612	0.0127169	0.0137252	0.0186288	0.489108	0.667767	0.0471735	0.653675	0.136062	1	0.130953	0.000279503	2.30183e-07
6300	MICB	6p21	0.0490534	0.0294732	0.0479878	0.0659429	0.120175	0.610258	0.0169898	0.133612	0.0127169	0.0137252	0.0186288	0.489108	0.667767	0.0471735	0.653675	0.136062	1	0.130953	0.000279503	2.30183e-07
6301	MICA	6p21	0.0490534	0.0294732	0.0479878	0.0659429	0.120175	0.610258	0.0169898	0.133612	0.0127169	0.0137252	0.0186288	0.489108	0.667767	0.0471735	0.653675	0.136062	1	0.130953	0.000279503	2.30183e-07
6302	HLA-C	6p21	0.0490534	0.0294732	0.0479878	0.0659429	0.120175	0.610258	0.0169898	0.133612	0.0127169	0.0137252	0.0186288	0.489108	0.667767	0.0471735	0.653675	0.136062	1	0.130953	0.000279503	2.30183e-07
6303	GPSM3	6p21	0.0490534	0.0294732	0.0479878	0.0659429	0.120175	0.610258	0.0169898	0.133612	0.0127169	0.0137252	0.0186288	0.489108	0.667767	0.0471735	0.653675	0.136062	1	0.130953	0.000279503	2.30183e-07
6304	ATF6B	6p21	0.0490534	0.0294732	0.0479878	0.0659429	0.120175	0.610258	0.0169898	0.133612	0.0127169	0.0137252	0.0186288	0.489108	0.667767	0.0471735	0.653675	0.136062	1	0.130953	0.000279503	2.30183e-07
6305	CLIC1	6p21	0.0490534	0.0294732	0.0479878	0.0659429	0.120175	0.610258	0.0169898	0.133612	0.0127169	0.0137252	0.0186288	0.489108	0.667767	0.0471735	0.653675	0.136062	1	0.130953	0.000279503	2.30183e-07
6306	DDAH2	6p21	0.0490534	0.0294732	0.0479878	0.0659429	0.120175	0.610258	0.0169898	0.133612	0.0127169	0.0137252	0.0186288	0.489108	0.667767	0.0471735	0.653675	0.136062	1	0.130953	0.000279503	2.30183e-07
6307	ATP6V1G2	6p21	0.0490534	0.0294732	0.0479878	0.0659429	0.120175	0.610258	0.0169898	0.133612	0.0127169	0.0137252	0.0186288	0.489108	0.667767	0.0471735	0.653675	0.136062	1	0.130953	0.000279503	2.30183e-07
6308	PPT2	6p21	0.0490534	0.0294732	0.0479878	0.0659429	0.120175	0.610258	0.0169898	0.133612	0.0127169	0.0137252	0.0186288	0.489108	0.667767	0.0471735	0.653675	0.136062	1	0.130953	0.000279503	2.30183e-07
6309	C4B	6p21	0.0490534	0.0294732	0.0479878	0.0659429	0.120175	0.610258	0.0169898	0.133612	0.0127169	0.0137252	0.0186288	0.489108	0.667767	0.0471735	0.653675	0.136062	1	0.130953	0.000279503	2.30183e-07
6310	LTA	6p21	0.0490534	0.0294732	0.0479878	0.0659429	0.120175	0.610258	0.0169898	0.133612	0.0127169	0.0137252	0.0186288	0.489108	0.667767	0.0471735	0.653675	0.136062	1	0.130953	0.000279503	2.30183e-07
6311	LTB	6p21	0.0490534	0.0294732	0.0479878	0.0659429	0.120175	0.610258	0.0169898	0.133612	0.0127169	0.0137252	0.0186288	0.489108	0.667767	0.0471735	0.653675	0.136062	1	0.130953	0.000279503	2.30183e-07
6312	SAPCD1	6p21	0.0490534	0.0294732	0.0479878	0.0659429	0.120175	0.610258	0.0169898	0.133612	0.0127169	0.0137252	0.0186288	0.489108	0.667767	0.0471735	0.653675	0.136062	1	0.130953	0.000279503	2.30183e-07
6313	CYP21A2	6p21	0.0490534	0.0294732	0.0479878	0.0659429	0.120175	0.610258	0.0169898	0.133612	0.0127169	0.0137252	0.0186288	0.489108	0.667767	0.0471735	0.653675	0.136062	1	0.130953	0.000279503	2.30183e-07
6314	HLA-DQB2	6p21	0.0490534	0.0294732	0.0479878	0.0659429	0.120175	0.610258	0.0169898	0.133612	0.0127169	0.0137252	0.0186288	0.489108	0.667767	0.0471735	0.653675	0.136062	1	0.130953	0.000279503	2.30183e-07
6315	TNF	6p21	0.0490534	0.0294732	0.0479878	0.0659429	0.120175	0.610258	0.0169898	0.133612	0.0127169	0.0137252	0.0186288	0.489108	0.667767	0.0471735	0.653675	0.136062	1	0.130953	0.000279503	2.30183e-07
6316	HLA-B	6p21	0.0490534	0.0294732	0.0479878	0.0659429	0.120175	0.610258	0.0169898	0.133612	0.0127169	0.0137252	0.0186288	0.489108	0.667767	0.0471735	0.653675	0.136062	1	0.130953	0.000279503	2.30183e-07
6317	HLA-DQA2	6p21	0.0490534	0.0294732	0.0479878	0.0659429	0.120175	0.610258	0.0169898	0.133612	0.0127169	0.0137252	0.0186288	0.489108	0.667767	0.0471735	0.653675	0.136062	1	0.130953	0.000279503	2.30183e-07
6318	LY6G5B	6p21	0.0490534	0.0294732	0.0479878	0.0659429	0.120175	0.610258	0.0169898	0.133612	0.0127169	0.0137252	0.0186288	0.489108	0.667767	0.0471735	0.653675	0.136062	1	0.130953	0.000279503	2.30183e-07
6319	PSMB9	6p21	0.0490534	0.0294732	0.0479878	0.0659429	0.120175	0.610258	0.0169898	0.133612	0.0127169	0.0137252	0.0186288	0.489108	0.667767	0.0471735	0.653675	0.136062	1	0.130953	0.000279503	2.30183e-07
6320	HLA-DOB	6p21	0.0490534	0.0294732	0.0479878	0.0659429	0.120175	0.610258	0.0169898	0.133612	0.0127169	0.0137252	0.0186288	0.489108	0.667767	0.0471735	0.653675	0.136062	1	0.130953	0.000279503	2.30183e-07
6321	EGFL8	6p21	0.0490534	0.0294732	0.0479878	0.0659429	0.120175	0.610258	0.0169898	0.133612	0.0127169	0.0137252	0.0186288	0.489108	0.667767	0.0471735	0.653675	0.136062	1	0.130953	0.000279503	2.30183e-07
6322	CFB	6p21	0.0490534	0.0294732	0.0479878	0.0659429	0.120175	0.610258	0.0169898	0.133612	0.0127169	0.0137252	0.0186288	0.489108	0.667767	0.0471735	0.653675	0.136062	1	0.130953	0.000279503	2.30183e-07
6323	XXbac-BPG116M5.17	6p21	0.0490534	0.0294732	0.0479878	0.0659429	0.120175	0.610258	0.0169898	0.133612	0.0127169	0.0137252	0.0186288	0.489108	0.667767	0.0471735	0.653675	0.136062	1	0.130953	0.000279503	2.30183e-07
6324	LY6G6D	6p21	0.0490534	0.0294732	0.0479878	0.0659429	0.120175	0.610258	0.0169898	0.133612	0.0127169	0.0137252	0.0186288	0.489108	0.667767	0.0471735	0.653675	0.136062	1	0.130953	0.000279503	2.30183e-07
6325	C4A	6p21	0.0490534	0.0294732	0.0479878	0.0659429	0.120175	0.610258	0.0169898	0.133612	0.0127169	0.0137252	0.0186288	0.489108	0.667767	0.0471735	0.653675	0.136062	1	0.130953	0.000279503	2.30183e-07
6326	XXbac-BPG246D15.9	6p21	0.0490534	0.0294732	0.0479878	0.0659429	0.120175	0.610258	0.0169898	0.133612	0.0127169	0.0137252	0.0186288	0.489108	0.667767	0.0471735	0.653675	0.136062	1	0.130953	0.000279503	2.30183e-07
6327	XXbac-BPG32J3.19	6p21	0.0490534	0.0294732	0.0479878	0.0659429	0.120175	0.610258	0.0169898	0.133612	0.0127169	0.0137252	0.0186288	0.489108	0.667767	0.0471735	0.653675	0.136062	1	0.130953	0.000279503	2.30183e-07
6328	ATP6V1G2-DDX39B	6p21	0.0490534	0.0294732	0.0479878	0.0659429	0.120175	0.610258	0.0169898	0.133612	0.0127169	0.0137252	0.0186288	0.489108	0.667767	0.0471735	0.653675	0.136062	1	0.130953	0.000279503	2.30183e-07
6329	MSH5-SAPCD1	6p21	0.0490534	0.0294732	0.0479878	0.0659429	0.120175	0.610258	0.0169898	0.133612	0.0127169	0.0137252	0.0186288	0.489108	0.667767	0.0471735	0.653675	0.136062	1	0.130953	0.000279503	2.30183e-07
6330	LY6G6E	6p21	0.0490534	0.0294732	0.0479878	0.0659429	0.120175	0.610258	0.0169898	0.133612	0.0127169	0.0137252	0.0186288	0.489108	0.667767	0.0471735	0.653675	0.136062	1	0.130953	0.000279503	2.30183e-07
6331	PPT2-EGFL8	6p21	0.0490534	0.0294732	0.0479878	0.0659429	0.120175	0.610258	0.0169898	0.133612	0.0127169	0.0137252	0.0186288	0.489108	0.667767	0.0471735	0.653675	0.136062	1	0.130953	0.000279503	2.30183e-07
6332	CSNK2B-LY6G5B-562	6p21	0.0490534	0.0294732	0.0479878	0.0659429	0.120175	0.610258	0.0169898	0.133612	0.0127169	0.0137252	0.0186288	0.489108	0.667767	0.0471735	0.653675	0.136062	1	0.130953	0.000279503	2.30183e-07
6333	AL645922.1	6p21	0.0490534	0.0294732	0.0479878	0.0659429	0.120175	0.610258	0.0169898	0.133612	0.0127169	0.0137252	0.0186288	0.489108	0.667767	0.0471735	0.653675	0.136062	1	0.130953	0.000279503	2.30183e-07
6334	HLA-DMB	6p21	0.269692	0.0686732	0.162175	0.30686	0.120175	0.610258	0.161884	1	0.420909	0.242005	0.0137951	0.597106	1	0.0640356	1	0.402034	1	0.106752	0.0282247	1.20306e-05
6335	XXbac-BPG181M17.5	6p21	0.367052	0.0475422	0.162175	0.30686	0.120175	0.610258	0.161884	1	0.420909	0.242005	0.0137951	0.597106	1	0.0640356	1	0.402034	1	0.106752	0.0282247	1.20306e-05
6336	HLA-DMA	6p21	0.367052	0.0475422	0.162175	0.30686	0.120175	0.610258	0.161884	1	0.420909	0.242005	0.0137951	0.597106	0.909742	0.0640356	1	0.402034	1	0.106752	0.0282247	1.20306e-05
6337	BRD2	6p21	0.367052	0.0473079	0.162175	0.30686	0.120175	0.610258	0.161884	1	0.420909	0.242005	0.0137951	0.597106	1	0.0640356	1	0.402034	1	0.106752	0.0282247	1.20306e-05
6338	HLA-DOA	6p21	0.489128	0.0475422	0.162175	0.30686	0.269303	0.610258	0.161884	1	0.420909	0.242005	0.00603241	0.597106	0.90889	0.0640356	0.573874	0.402034	1	0.166106	0.0282247	4.01098e-05
6339	HLA-DPA1	6p21	0.247722	0.0352805	0.162175	0.30686	0.269303	0.610258	0.161884	1	0.420909	0.133438	0.00977761	0.597106	0.90889	0.0640356	0.573874	0.402034	1	0.119038	0.0282247	4.01098e-05
6340	HLA-DPB1	6p21	0.247722	0.0352805	0.162175	0.30686	0.269303	0.610258	0.161884	1	0.420909	0.133438	0.00977761	0.597106	0.90889	0.0640356	0.573874	0.402034	1	0.119038	0.0282247	4.01098e-05
6341	COL11A2	6p21	0.247722	0.0473079	0.162175	0.30686	0.18067	0.610258	0.161884	1	0.559748	0.221618	0.00977761	0.597106	1	0.0463211	0.573874	0.402034	1	0.119038	0.0441779	1.10194e-05
6342	RXRB	6p21	0.219006	0.0473079	0.162175	0.30686	0.18067	0.610258	0.161884	1	0.559748	0.221618	0.00977761	0.597106	0.816438	0.182362	0.573874	0.402034	1	0.119038	0.0441779	1.10194e-05
6343	SLC39A7	6p21	0.219006	0.0473079	0.162175	0.30686	0.18067	0.610258	0.161884	1	0.559748	0.507004	0.00977761	0.597106	0.816438	0.182362	0.573874	0.402034	1	0.119038	0.0441779	1.10194e-05
6344	HSD17B8	6p21	0.219006	0.0473079	0.162175	0.30686	0.18067	0.610258	0.161884	1	0.559748	0.507004	0.00977761	0.597106	0.816438	0.182362	0.573874	0.402034	1	0.119038	0.0441779	1.10194e-05
6345	RING1	6p21	0.219006	0.0473079	0.162175	0.30686	0.18067	0.610258	0.161884	1	0.559748	0.507004	0.00977761	0.597106	0.816438	0.182362	0.573874	0.402034	0.486003	0.0740267	0.0441779	3.86244e-05
6346	VPS52	6p21	0.219006	0.0475422	0.0606207	0.30686	0.18067	0.610258	0.161884	1	0.242442	0.507004	0.00977761	0.597106	0.816438	0.182362	0.573874	0.402034	0.486003	0.0740267	0.0441779	3.86244e-05
6347	RPS18	6p21	0.219006	0.0473079	0.0606207	0.30686	0.269303	0.610258	0.161884	1	0.242442	0.507004	0.00977761	0.597106	0.560393	0.182362	0.573874	0.402034	0.486003	0.0740267	0.0441779	0.000132607
6348	WDR46	6p21	0.151444	0.0473079	0.0606207	0.30686	0.269303	0.610258	0.161884	1	0.343423	0.507004	0.00977761	0.597106	0.560393	0.182362	0.573874	0.402034	0.486003	0.0740267	0.0441779	3.86244e-05
6349	B3GALT4	6p21	0.219006	0.0473079	0.0606207	0.30686	0.269303	0.610258	0.161884	1	0.242442	0.507004	0.00977761	0.597106	0.560393	0.182362	0.573874	0.402034	0.486003	0.0740267	0.0441779	0.000132607
6350	PFDN6	6p21	0.151444	0.0625608	0.0606207	0.30686	0.269303	0.610258	0.161884	1	0.343423	0.507004	0.00977761	0.597106	0.560393	0.182362	0.573874	0.402034	0.486003	0.0740267	0.0441779	3.86244e-05
6351	TAPBP	6p21	0.151444	0.0625608	0.0606207	0.30686	0.269303	0.610258	0.161884	1	0.343423	0.507004	0.00977761	0.597106	0.560393	0.182362	0.573874	0.402034	0.486003	0.0740267	0.0441779	3.86244e-05
6352	RGL2	6p21	0.151444	0.0625608	0.0606207	0.30686	0.269303	0.610258	0.161884	1	0.343423	0.507004	0.00977761	0.597106	0.560393	0.182362	0.573874	0.402034	0.486003	0.0740267	0.0441779	3.86244e-05
6353	DAXX	6p21	0.151444	0.0625608	0.0606207	0.30686	0.269303	0.610258	0.161884	1	0.343423	0.507004	0.00977761	0.597106	0.560393	0.182362	0.573874	0.402034	0.486003	0.0740267	0.0441779	3.86244e-05
6354	ZBTB22	6p21	0.151444	0.0625608	0.0606207	0.30686	0.269303	0.610258	0.161884	1	0.343423	0.507004	0.00977761	0.597106	0.560393	0.182362	0.573874	0.402034	0.486003	0.0740267	0.0441779	3.86244e-05
6355	KIFC1	6p21	0.151444	0.0625608	0.0606207	0.30686	0.269303	1	0.161884	0.133612	0.343423	0.297437	0.00977761	0.411498	0.486083	0.182362	0.573874	0.402034	1	0.0740267	0.0215949	3.86244e-05
6356	PHF1	6p21	0.151444	0.0625608	0.0606207	0.30686	0.269303	1	0.161884	0.133612	0.343423	0.297437	0.015745	0.411498	0.414923	0.182362	0.573874	0.402034	1	0.0429136	0.00920743	3.86244e-05
6357	CUTA	6p21	0.151444	0.0625608	0.0606207	0.30686	0.269303	1	0.161884	0.133612	0.343423	0.297437	0.015745	0.411498	0.414923	0.182362	0.573874	0.402034	1	0.0429136	0.00920743	3.86244e-05
6358	SYNGAP1	6p21	0.151444	0.158319	0.0606207	0.30686	0.269303	0.67495	0.161884	0.133612	0.343423	0.297437	0.0328622	0.411498	0.414923	0.182362	0.573874	0.402034	1	0.0640671	0.00920743	3.86244e-05
6359	ZBTB9	6p21	0.219006	0.0900303	0.162175	0.30686	0.269225	1	0.161884	0.133612	0.343423	0.472103	0.015745	0.411498	0.414923	0.182362	0.573874	0.402034	1	0.0429136	0.00920743	3.86244e-05
6360	BAK1	6p21	0.219006	0.107892	0.251737	0.30686	0.120175	1	0.161884	0.133612	0.343423	0.472103	0.00977761	0.411498	0.491561	0.182362	1	0.402034	1	0.106752	0.00538397	8.49446e-07
6361	ITPR3	6p21	0.219006	0.0823864	0.162175	0.30686	0.120175	1	0.30823	0.133612	0.343423	0.472103	0.0213719	0.411498	0.56766	0.0463211	1	0.402034	1	0.0740267	0.00177659	8.49446e-07
6362	UQCC2	6p21	0.219006	0.0625608	0.162175	0.30686	0.120175	1	0.161884	0.133612	0.242442	0.472103	0.0213719	0.411498	0.491561	0.0463211	1	0.402034	1	0.0740267	0.00797752	1.10194e-05
6363	IP6K3	6p21	0.219006	0.0625608	0.162175	0.30686	0.0799125	1	0.161884	0.0176099	0.242442	0.507004	0.0137951	0.411498	0.642433	0.0463211	1	0.402034	1	0.0740267	0.00475424	1.10194e-05
6364	LEMD2	6p21	0.219006	0.0625608	0.162175	0.30686	0.120175	1	0.121345	0.0176099	0.242442	0.472103	0.00885037	0.597106	0.726845	0.0463211	1	0.402034	1	0.0740267	0.00475424	1.10194e-05
6365	MLN	6p21	0.219006	0.0625608	0.162175	0.30686	0.120175	1	0.121345	0.0176099	0.242442	0.472103	0.00885037	0.597106	0.640562	0.0463211	1	0.402034	1	0.0740267	0.00475424	1.10194e-05
6366	GRM4	6p21	0.103107	0.0475422	0.144429	0.30686	0.0799125	0.67495	0.121345	0.133612	0.242442	0.180364	0.00885037	0.411498	0.818681	0.123612	1	0.402034	1	0.0339842	0.000311322	1.20306e-05
6367	HMGA1	6p21	0.219006	0.0473079	0.357778	0.30686	0.0799125	0.67495	0.161884	0.0176099	0.242442	0.106631	0.0187783	0.411498	0.818681	0.123612	0.573874	0.402034	1	0.0091719	0.000561751	4.01098e-05
6368	C6orf1	6p21	0.219006	0.0473079	0.357778	0.30686	0.0799125	0.67495	0.161884	0.0176099	0.242442	0.180364	0.0187783	0.411498	0.818681	0.123612	0.573874	0.402034	1	0.0091719	0.000561751	0.000414556
6369	NUDT3	6p21	0.151444	0.0352805	0.357778	0.30686	0.0799125	0.67495	0.30823	0.0176099	0.242442	0.180364	0.0186288	0.411498	0.816438	0.123612	1	0.402034	1	0.00348989	0.000561751	0.00127713
6370	RPS10-NUDT3	6p21	0.103107	0.0521402	0.357778	0.30686	0.212724	0.67495	0.54045	0.0176099	0.242442	0.180364	0.0186288	0.411498	0.816438	0.123612	1	0.136062	1	0.00569146	0.000561751	0.00127713
6371	RPS10	6p21	0.0535058	0.0521402	0.357778	0.30686	0.14593	1	0.352282	0.0176099	0.242442	0.297437	0.0186288	0.411498	0.558817	0.123612	1	0.136062	1	0.00569146	0.00177659	0.00380224
6372	PACSIN1	6p21	0.0535058	0.0521402	0.357778	0.30686	0.0195197	1	0.30823	0.0176099	0.242442	0.221618	0.0186288	0.571227	0.723378	0.123612	0.313055	0.136062	1	0.00569146	0.000561751	0.000130641
6373	SPDEF	6p21	0.0535058	0.0521402	0.357778	0.30686	0.0195197	1	0.30823	0.0176099	0.242442	0.507004	0.0186288	0.571227	0.725771	0.123612	0.313055	0.136062	1	0.00569146	0.000561751	1.20306e-05
6374	C6orf106	6p21	0.08256	0.026076	0.144429	0.188492	0.0321234	0.67495	0.161884	0.133612	0.242442	0.507004	0.0186288	0.571227	0.816438	0.123612	0.313055	0.0837166	1	0.0184221	0.00017098	0.000117328
6375	TAF11	6p21	0.0217186	0.0625608	0.144429	0.30686	0.0799125	1	0.121345	0.0176099	0.242442	0.507004	0.0056501	0.411498	0.815413	0.123612	0.313055	0.163676	1	0.00247476	0.000561751	0.00174185
6376	ANKS1A	6p21	0.0685178	0.0899857	0.144429	0.30686	0.0498667	1	0.06474	0.0176099	0.242442	0.507004	0.00359257	0.411498	1	0.123612	0.313055	0.402034	1	0.00247476	0.00053513	0.000647492
6377	UHRF1BP1	6p21	0.0217186	0.0625608	0.144429	0.30686	0.0799125	1	0.121345	0.0176099	0.242442	0.507004	0.0056501	0.411498	0.815413	0.123612	0.313055	0.163676	1	0.00247476	0.000561751	0.00174185
6378	SNRPC	6p21	0.0217186	0.0625608	0.144429	0.30686	0.0799125	1	0.121345	0.0176099	0.242442	0.507004	0.0056501	0.411498	0.815413	0.123612	0.313055	0.163676	1	0.00247476	0.000561751	0.00174185
6379	TCP11	6p21	0.151444	0.0751043	0.144429	0.30686	0.0783998	1	0.06474	0.0176099	0.242442	0.729696	0.0056501	0.571227	0.716324	0.231406	1	0.163676	1	0.00165066	0.00279939	1.20306e-05
6380	SCUBE3	6p21	0.151444	0.0273792	0.251737	0.188492	0.0783998	1	0.06474	0.0176099	0.242442	0.472103	0.0056501	0.768918	0.904091	0.182362	0.573874	0.163676	1	0.00165066	0.00797752	1.20306e-05
6381	ZNF76	6p21	0.151444	0.0372659	0.251737	0.188492	0.0799125	1	0.06474	0.0176099	0.242442	0.297437	0.00885037	0.768918	1	0.182362	0.573874	0.163676	1	0.00165066	0.0132156	1.20306e-05
6382	DEF6	6p21	0.151444	0.0372659	0.251737	0.188492	0.18067	1	0.121345	0.0176099	0.242442	0.297437	0.00885037	0.768918	1	0.182362	0.573874	0.163676	1	0.00165066	0.0282247	0.000130641
6383	PPARD	6p21	0.219006	0.107892	0.251737	0.0659429	0.18067	1	0.121345	0.0176099	0.343423	0.180364	0.0137951	0.768918	0.904091	0.182362	0.573874	0.163676	1	0.000952996	0.0132156	1.20306e-05
6384	FANCE	6p21	0.219006	0.0567685	0.251737	0.0659429	0.386612	1	0.161884	0.0176099	0.343423	0.297437	0.0213719	0.768918	0.634236	0.182362	0.573874	0.163676	1	0.00165066	0.0132156	4.01098e-05
6385	RPL10A	6p21	0.125656	0.0751043	0.251737	0.0659429	0.386612	1	0.161884	0.0176099	0.343423	0.297437	0.0213719	0.768918	0.717722	0.231406	0.573874	0.163676	1	0.00165066	0.0215949	0.000130641
6386	TEAD3	6p21	0.125656	0.0751043	0.251737	0.0659429	0.386612	1	0.161884	0.0176099	0.343423	0.297437	0.0213719	0.768918	0.717722	0.231406	0.573874	0.163676	1	0.00165066	0.0215949	4.01098e-05
6387	TULP1	6p21	0.125656	0.0751043	0.144429	0.0659429	0.386612	1	0.161884	0.0176099	0.343423	0.297437	0.0418417	0.768918	0.628763	0.231406	0.573874	0.163676	1	0.00165066	0.0215949	4.01098e-05
6388	FKBP5	6p21	0.0217186	0.0567685	0.144429	0.0659429	0.386612	1	0.121345	0.133612	0.242442	0.180364	0.0418417	0.571227	0.808995	0.231406	0.313055	0.402034	0.446052	0.00282919	0.0132156	3.08567e-06
6389	ARMC12	6p21	0.0342666	0.0989103	0.144429	0.0659429	0.269225	1	0.121345	0.0176099	0.242442	0.149283	0.0137951	0.768918	0.806036	0.231406	0.573874	0.163676	0.446052	0.00803286	0.0132156	3.08567e-06
6390	CLPSL2	6p21	0.0342666	0.129474	0.144429	0.0659429	0.269225	1	0.121345	0.0176099	0.242442	0.67302	0.0137951	0.768918	0.713768	0.231406	1	0.163676	0.676003	0.00479549	0.0132156	1.10194e-05
6391	CLPSL1	6p21	0.0342666	0.129474	0.144429	0.0659429	0.269225	1	0.121345	0.0176099	0.242442	0.67302	0.0137951	0.768918	0.716324	0.231406	1	0.163676	0.676003	0.00479549	0.0132156	1.10194e-05
6392	CLPS	6p21	0.0342666	0.129474	0.144429	0.0659429	0.269225	1	0.121345	0.0176099	0.242442	0.67302	0.0137951	0.768918	0.716324	0.231406	1	0.163676	1	0.00479549	0.0132156	1.10194e-05
6393	LHFPL5	6p21	0.0342666	0.129474	0.0840797	0.0659429	0.269225	1	0.121345	0.0176099	0.242442	0.67302	0.00885037	0.768918	0.716324	0.231406	1	0.163676	0.676003	0.00479549	0.0132156	1.10194e-05
6394	SRPK1	6p21	0.0217186	0.129474	0.0840797	0.0659429	0.269225	1	0.121345	0.0176099	0.242442	0.266947	0.00885037	0.768918	0.808995	0.231406	1	0.402034	0.446052	0.00479549	0.0132156	3.08567e-06
6395	SLC26A8	6p21	0.0342666	0.129829	0.0840797	0.0659429	0.269225	1	0.121345	0.0176099	0.242442	0.149283	0.00885037	0.768918	0.903593	0.123612	1	0.402034	0.446052	0.00282919	0.0132156	3.08567e-06
6396	MAPK14	6p21	0.125656	0.0989103	0.0840797	0.0659429	0.269303	1	0.121345	0.0176099	0.242442	0.266947	0.00885037	0.571227	0.904091	0.231406	1	0.163676	0.676003	0.00282919	0.0132156	8.49446e-07
6397	MAPK13	6p21	0.125656	0.0902362	0.0840797	0.188492	0.269225	1	0.121345	0.0176099	0.242442	0.149283	0.0137951	0.571227	0.810273	0.231406	1	0.163676	0.676003	0.00479549	0.0132156	8.49446e-07
6398	BRPF3	6p21	0.0535058	0.0902362	0.0840797	0.0862379	0.269225	1	0.121345	0.0176099	0.242442	0.266947	0.0213719	0.571227	0.811971	0.182362	1	0.163676	0.446052	0.00479549	0.00797752	2.30183e-07
6399	PNPLA1	6p21	0.0342666	0.166935	0.162175	0.0862379	0.269225	1	0.121345	0.0176099	0.242442	0.197682	0.0213719	0.784958	0.811971	0.182362	1	0.163676	0.676003	0.00479549	0.0110221	6.14624e-08
6400	C6orf222	6p21	0.0342666	0.21326	0.0840797	0.188492	0.269225	1	0.121345	0.133612	0.242442	0.197682	0.0328622	0.784958	1	0.33916	1	0.163676	1	0.00479549	0.00475424	6.14624e-08
6401	ETV7	6p21	0.0217186	0.155561	0.0840797	0.188492	0.386612	1	0.121345	0.133612	0.242442	0.105034	0.0328622	0.784958	0.905982	0.33916	1	0.163676	1	0.00479549	0.0110221	1.61849e-08
6402	PXT1	6p21	0.0217186	0.118873	0.0840797	0.0862379	0.386612	1	0.121345	0.133612	0.242442	0.105034	0.0328622	0.784958	1	0.33916	1	0.163676	1	0.00479549	0.0110221	6.14624e-08
6403	KCTD20	6p21	0.0217186	0.0902362	0.0840797	0.0862379	0.269225	1	0.121345	0.133612	0.242442	0.105034	0.0328622	0.784958	0.725832	0.33916	1	0.163676	1	0.00479549	0.00475424	1.61849e-08
6404	STK38	6p21	0.0535058	0.0681573	0.0840797	0.0862379	0.269225	1	0.121345	0.133612	0.242442	0.0800366	0.0328622	0.797958	0.641979	0.33916	1	0.163676	1	0.00479549	0.00475424	4.20607e-09
6405	SRSF3	6p21	0.08256	0.0681573	0.0840797	0.160511	0.269225	0.610258	0.121345	0.0176099	0.242442	0.149283	0.0328622	0.797958	0.563591	0.411207	1	0.163676	1	0.00479549	0.00311032	4.20607e-09
6406	CDKN1A	6p21	0.125656	0.0682782	0.0840797	0.160511	0.547056	0.35518	0.06474	0.133612	0.242442	0.0551545	0.0328622	0.797958	0.641979	0.411207	1	0.163676	1	0.00479549	0.000561751	1.07933e-09
6407	RAB44	6p21	0.08256	0.0505618	0.0840797	0.160511	0.547056	0.35518	0.06474	0.133612	0.343423	0.00448762	0.0328622	0.797958	0.563591	0.411207	1	0.163676	1	0.00479549	0.000561751	4.20607e-09
6408	CPNE5	6p21	0.0535058	0.0372659	0.162175	0.30686	0.584542	0.35518	0.06474	0.133612	0.343423	0.000692497	0.0328622	0.797958	0.641979	0.411207	1	0.163676	1	0.00282919	0.00279939	4.20607e-09
6409	PPIL1	6p21	0.0535058	0.0273792	0.162175	0.30686	0.774369	0.35518	0.06474	0.0176099	0.242442	0.0111097	0.0328622	0.797958	0.356981	0.411207	1	0.0310394	1	0.00282919	0.0215949	6.14624e-08
6410	C6orf89	6p21	0.0342666	0.0569596	0.162175	0.30686	0.584542	0.35518	0.06474	0.133612	0.242442	0.0111097	0.0328622	0.797958	0.356981	0.411207	1	0.0310394	1	0.00282919	0.0347714	1.06701e-06
6411	PI16	6p21	0.0342666	0.0422321	0.0606207	0.30686	0.584542	0.200045	0.06474	0.133612	0.242442	0.00448762	0.0328622	1	0.563591	0.411207	1	0.0310394	1	0.00282919	0.0347714	8.99697e-08
6412	MTCH1	6p21	0.0342666	0.0422321	0.0606207	0.30686	0.582954	0.200045	0.06474	0.133612	0.242442	0.00177776	0.0328622	1	0.563591	0.411207	1	0.0310394	1	0.00282919	0.0347714	2.5449e-08
6413	FGD2	6p21	0.0685178	0.0311763	0.0606207	0.30686	0.582954	0.35518	0.06474	0.133612	0.242442	0.000100616	0.0328622	1	0.558833	0.411207	1	0.0127175	0.676003	0.00282919	0.0347714	5.91358e-09
6414	PIM1	6p21	0.0685178	0.0422321	0.162175	0.30686	0.791599	0.35518	0.06474	0.133612	0.242442	0.00545651	0.0617108	0.800302	0.489796	0.411207	1	0.0127175	1	0.00282919	0.0177628	1.07933e-09
6415	TMEM217	6p21	0.120594	0.0229475	0.162175	0.30686	0.791599	0.67495	0.06474	0.133612	0.242442	0.000265753	0.0617108	0.800302	0.645288	0.411207	1	0.0127175	1	0.00282919	0.0110221	1.07933e-09
6416	TBC1D22B	6p21	0.0685178	0.0311763	0.162175	0.30686	1	0.200045	0.06474	0.133612	0.242442	0.000265753	0.0418417	0.800302	0.731333	0.411207	0.573874	0.0127175	1	0.00282919	0.0282247	2.7362e-10
6417	RNF8	6p21	0.0446188	0.0168631	0.251737	0.30686	1	0.200045	0.06474	0.0176099	0.242442	0.0111097	0.0418417	0.601452	0.817993	0.411207	0.573874	0.0127175	1	0.00282919	0.0282247	1.07933e-09
6418	CMTR1	6p21	0.0286501	0.0352805	0.251737	0.30686	1	0.35518	0.06474	0.133612	0.242442	0.0111097	0.0281306	0.800302	0.817993	0.411207	0.573874	0.0837166	1	0.00282919	0.0177628	5.91358e-09
6419	CCDC167	6p21	0.0286501	0.0352805	0.251737	0.30686	1	0.35518	0.06474	0.133612	0.242442	0.0111097	0.0281306	0.800302	1	0.411207	0.573874	0.0837166	1	0.00165066	0.0177628	5.91358e-09
6420	MDGA1	6p21	0.0286501	0.0686732	0.251737	0.30686	1	0.67495	0.06474	0.249613	0.242442	0.00177776	0.0281306	1	0.816207	0.231406	0.573874	0.136062	0.676003	0.00165066	0.0352756	4.12376e-10
6421	ZFAND3	6p21	0.00265876	0.0750437	0.251737	0.350443	0.453117	0.67495	0.06474	0.249613	0.242442	0.0107668	0.0187783	0.817927	1	0.123612	0.313055	0.136062	0.676003	0.00681773	0.00561474	2.8785e-07
6422	BTBD9	6p21	0.00161218	0.0572697	0.144429	0.447152	0.453117	0.610258	0.06474	0.249613	0.242442	0.105034	0.0035382	1	1	0.277054	0.573874	0.136062	0.676003	0.00803286	0.00461187	2.8785e-07
6423	GLO1	6p21	0.000998889	0.0899857	0.0126317	0.447152	0.620317	0.610258	0.06474	0.0482519	0.242442	0.00448762	0.00138137	0.800302	0.90034	0.277054	0.173834	0.136062	1	0.00313213	0.00738423	8.49446e-07
6424	DNAH8	6p21	0.00058206	0.0192212	0.0126317	0.160511	0.453117	0.610258	0.06474	0.0482519	0.242442	0.00448762	0.0120391	0.472232	0.806036	0.447339	0.573874	0.136062	0.446052	0.00282919	0.00461187	3.08567e-06
6425	GLP1R	6p21	0.00170399	0.0475422	0.0126317	0.160511	0.453117	1	0.0872433	0.0482519	0.242442	0.00177776	0.0186288	1	1	0.447339	0.573874	0.136062	0.676003	0.00924458	0.00207666	1.10194e-05
6426	SAYSD1	6p21	0.00170399	0.0625608	0.0126317	0.447152	0.453117	0.610258	0.06474	0.0482519	0.242442	0.00448762	0.0120391	1	0.899696	0.447339	1	0.136062	1	0.0155869	0.00207666	3.08567e-06
6427	KCNK5	6p21	0.00170399	0.0625608	0.02993	0.160511	0.453117	0.610258	0.0169898	0.249613	0.242442	0.00177776	0.0120391	0.810994	1	0.492502	1	0.136062	0.676003	0.0155869	0.00124187	1.20306e-05
6428	KCNK17	6p21	0.0028871	0.18909	0.02993	0.160511	0.453117	0.610258	0.0169898	0.0482519	0.242442	0.00261284	0.0186288	0.622793	0.899696	0.492502	0.573874	0.136062	0.676003	0.00924458	0.00124187	3.08567e-06
6429	KCNK16	6p21	0.00485393	0.148584	0.02993	0.160511	0.453117	0.610258	0.0169898	0.0482519	0.242442	0.0061188	0.0186288	0.622793	0.899696	0.492502	0.573874	0.136062	0.676003	0.00924458	0.00124187	3.08567e-06
6430	KIF6	6p21	0.00170399	0.115972	0.02993	0.0862379	1	0.610258	0.0457341	0.249613	0.242442	0.00261284	0.00771841	0.622793	0.711716	0.447339	0.573874	0.136062	0.186842	0.0132871	0.00124187	8.49446e-07
6431	DAAM2	6p21	0.00170399	0.129474	0.02993	0.0862379	1	0.610258	0.0169898	0.249613	0.559748	0.0061188	0.0120391	0.810994	1	0.447339	0.573874	0.136062	0.450606	0.00541313	0.00124187	3.08567e-06
6432	MOCS1	6p21	0.00170399	0.129474	0.113698	0.0862379	1	1	0.0169898	0.249613	0.559748	0.0139721	0.0186288	0.622793	1	0.447339	1	0.136062	0.446052	0.00541313	0.00124187	3.08567e-06
6433	LRFN2	6p21	0.00161218	0.0569596	0.106142	0.0233096	1	0.610258	0.0169898	0.249613	0.242442	0.0061188	0.0186288	0.810994	0.802957	0.31213	1	0.136062	0.288677	0.00101869	0.00104889	1.10194e-05
6434	OARD1	6p21	0.00707413	0.0372659	0.0769102	0.0233096	1	1	0.0237108	0.249613	0.559748	0.0139721	0.0186288	0.513649	0.802957	0.0374272	1	0.0725305	0.728698	0.00585731	0.00302338	3.08567e-06
6435	UNC5CL	6p21	0.0113929	0.0372659	0.0769102	0.0233096	1	1	0.0237108	0.249613	0.559748	0.0139721	0.0186288	0.253094	0.899977	0.0374272	1	0.0725305	0.728698	0.00585731	0.00469605	1.10194e-05
6436	TSPO2	6p21	0.0113929	0.0372659	0.0769102	0.0233096	1	1	0.0237108	0.249613	0.559748	0.0139721	0.0186288	0.372657	0.899977	0.0374272	1	0.0725305	0.728698	0.00585731	0.00469605	3.08567e-06
6437	APOBEC2	6p21	0.0113929	0.0372659	0.0769102	0.0233096	1	1	0.0237108	0.249613	0.559748	0.0551545	0.0186288	0.372657	0.899977	0.0374272	1	0.0725305	0.728698	0.00585731	0.00302338	3.08567e-06
6438	NFYA	6p21	0.00707413	0.0372659	0.0769102	0.0233096	1	1	0.0237108	0.249613	0.559748	0.0551545	0.0187783	0.513649	0.802957	0.0374272	1	0.0725305	0.728698	0.00585731	0.00302338	3.08567e-06
6439	TREML1	6p21	0.00707413	0.0277355	0.0769102	0.0233096	1	1	0.0237108	0.249613	0.242442	0.0551545	0.0418417	0.393318	0.710454	0.0374272	1	0.0725305	1	0.00585731	0.0012134	3.08567e-06
6440	TREM2	6p21	0.00707413	0.0199469	0.0769102	0.0233096	1	1	0.0237108	0.249613	0.559748	0.0551545	0.0418417	0.393318	0.710454	0.0374272	1	0.0725305	1	0.00585731	0.00192546	3.08567e-06
6441	TREML2	6p21	0.00707413	0.0277355	0.0769102	0.0233096	1	0.610258	0.0237108	0.249613	0.559748	0.0800366	0.0418417	0.393318	0.710454	0.0374272	1	0.0725305	1	0.00585731	0.000756896	3.08567e-06
6442	TREML4	6p21	0.00707413	0.0277355	0.0769102	0.0233096	1	1	0.0237108	0.249613	1	0.0800366	0.0418417	0.393318	0.901322	0.0374272	1	0.0725305	0.728698	0.00585731	0.000756896	8.49446e-07
6443	TREM1	6p21	0.0113929	0.0311763	0.0769102	0.0233096	0.824347	1	0.0457341	0.249613	1	0.0800366	0.0418417	0.513649	0.805327	0.0374272	1	0.0725305	0.728698	0.00330418	0.0012134	2.30183e-07
6444	NCR2	6p21	0.0113929	0.0229475	0.0769102	0.0233096	0.824347	0.610258	0.0457341	0.249613	1	0.0800366	0.0281306	0.67008	0.716694	0.0374272	1	0.0725305	1	0.00330418	0.000756896	2.30183e-07
6445	FOXP4	6p21	0.00170399	0.00515339	0.0769102	0.0233096	0.664447	1	0.0457341	0.249613	0.559748	0.0800366	0.0745634	0.546129	1	0.0374272	1	0.0421556	0.728698	0.00184389	0.000372819	1.61849e-08
6446	MDFI	6p21	0.00170399	0.00866081	0.0769102	0.0342843	0.52313	1	0.0670165	0.249613	0.559748	0.0800366	0.0745634	0.428815	0.902696	0.0374272	1	0.0421556	1	0.00184389	0.000228779	1.61849e-08
6447	TFEB	6p21	0.0028871	0.00621411	0.0769102	0.0233096	0.52313	1	0.0349936	0.249613	0.559748	0.0800366	0.0346294	0.428815	1	0.0374272	1	0.0421556	0.728698	0.00184389	0.000757998	6.14624e-08
6448	PGC	6p21	0.00485393	0.00621411	0.0769102	0.0233096	0.52313	1	0.0349936	0.249613	0.559748	0.0800366	0.0511054	0.428815	0.710454	0.0374272	1	0.0421556	0.728698	0.00184389	0.000757998	2.30183e-07
6449	FRS3	6p21	0.00485393	0.00627535	0.0769102	0.012129	0.66534	1	0.0349936	0.249613	0.559748	0.04165	0.0511054	0.428815	0.899977	0.0374272	1	0.0421556	1	0.00184389	0.000475185	3.08567e-06
6450	PRICKLE4	6p21	0.00485393	0.00621411	0.0769102	0.012129	0.66534	1	0.0349936	0.249613	0.559748	0.04165	0.0511054	0.428815	0.899977	0.0374272	1	0.0421556	1	0.00184389	0.000757998	8.49446e-07
6451	PRICKLE4	6p21	0.00485393	0.00621411	0.0769102	0.012129	0.66534	1	0.0349936	0.249613	0.559748	0.04165	0.0511054	0.428815	0.899977	0.0374272	1	0.0421556	1	0.00184389	0.000757998	8.49446e-07
6452	USP49	6p21	0.00485393	0.00621411	0.0769102	0.012129	0.66534	1	0.0349936	0.249613	0.559748	0.0212683	0.0232345	0.346141	0.710454	0.0374272	1	0.0421556	0.728698	0.00184389	0.000295058	3.53292e-06
6453	TOMM6	6p21	0.00485393	0.00621411	0.0769102	0.012129	0.66534	1	0.0349936	0.249613	0.559748	0.04165	0.0511054	0.428815	0.899977	0.0374272	1	0.0421556	1	0.00184389	0.000757998	8.49446e-07
6454	MED20	6p21	0.00808897	0.00515339	0.0769102	0.0233096	0.664447	1	0.0349936	0.249613	0.559748	0.0212683	0.0511054	0.33048	1	0.0374272	1	0.0421556	0.73199	0.00184389	0.000757998	3.53292e-06
6455	BYSL	6p21	0.00485393	0.00359671	0.0769102	0.0233096	0.664447	1	0.0349936	0.249613	0.559748	0.0107668	0.0511054	0.346141	0.901322	0.0374272	1	0.0421556	0.73199	0.00184389	0.000475185	1.01754e-06
6456	CCND3	6p21	0.00707413	0.0101662	0.0769102	0.012129	0.664447	0.686885	0.0349936	0.249613	0.559748	0.0107668	0.0511054	0.18625	1	0.0374272	1	0.0108079	0.73199	0.00184389	0.000104024	2.8785e-07
6457	TAF8	6p21	0.0181676	0.00621411	0.0769102	0.012129	0.664447	0.686885	0.0349936	0.249613	0.559748	0.0107668	0.0511054	0.265142	0.805327	0.0374272	1	0.0108079	0.728698	0.00101869	0.000228779	2.8785e-07
6458	C6orf132	6p21	0.0549735	0.00866081	0.0769102	0.012129	0.664447	0.686885	0.0783769	0.249613	0.559748	0.00545651	0.0511054	0.360654	0.713508	0.0374272	1	0.0108079	0.73199	0.00101869	0.000228779	2.8785e-07
6459	GUCA1A	6p21	0.082036	0.00621411	0.0769102	0.012129	0.664447	0.686885	0.0783769	0.249613	0.559748	0.0107668	0.0745634	0.471257	0.713508	0.0374272	1	0.0108079	0.73199	0.00101869	0.000228779	2.8785e-07
6460	RP1-139D8.6	6p21	0.082036	0.00621411	0.0769102	0.012129	0.664447	0.686885	0.0783769	0.249613	0.559748	0.0107668	0.0745634	0.471257	0.713508	0.0374272	1	0.0108079	0.73199	0.00101869	0.000228779	2.8785e-07
6461	GUCA1B	6p21	0.082036	0.0120673	0.0769102	0.012129	0.664447	0.686885	0.0783769	0.249613	0.559748	0.0212683	0.0745243	0.360654	0.617653	0.0374272	1	0.0108079	0.73199	0.00101869	0.000228779	2.8785e-07
6462	MRPS10	6p21	0.0446188	0.0120673	0.0769102	0.012129	0.664447	0.374178	0.0783769	0.249613	0.559748	0.0212683	0.0745243	0.279158	0.617653	0.0374272	1	0.0108079	0.73199	0.00101869	0.000228779	2.8785e-07
6463	TRERF1	6p21	0.0286501	0.00621411	0.0769102	0.012129	0.66534	1	0.0783769	0.249613	0.559748	0.0212683	0.0745634	0.374145	0.540464	0.0374272	1	0.00481655	0.516275	0.00101869	0.000228779	2.8785e-07
6464	UBR2	6p21	0.0286501	0.00621411	0.145694	0.012129	0.66534	1	0.0783769	0.249613	0.242442	0.0441901	0.0745634	0.360654	0.62709	0.0235104	0.573874	0.0187514	0.359561	0.00055753	0.000285937	6.14624e-08
6465	PRPH2	6p21	0.0286501	0.00515339	0.145694	0.012129	0.52313	1	0.0783769	0.249613	0.242442	0.0777311	0.105818	0.360654	0.46596	0.0919511	0.573874	0.0187514	0.728698	0.00101869	0.000285937	2.19243e-08
6466	TBCC	6p21	0.0286501	0.00738101	0.0769102	0.012129	0.52313	1	0.0783769	0.249613	0.242442	0.133438	0.148629	0.360654	0.330704	0.0919511	0.573874	0.0187514	0.728698	0.00101869	0.000285937	2.19243e-08
6467	GLTSCR1L	6p21	0.0113929	0.0120673	0.106142	0.0174098	0.403452	0.71535	0.0783769	0.249613	0.242442	0.0777311	0.148629	0.292332	0.341335	0.0919511	0.573874	0.0187514	0.73199	0.00179228	0.000285937	1.57237e-09
6468	RPL7L1	6p21	0.0181676	0.00515339	0.106142	0.012129	0.286064	0.67495	0.0783769	0.249613	0.242442	0.0777311	0.148629	0.292332	0.341335	0.0919511	0.573874	0.0187514	0.728698	0.00179228	0.000285937	2.8785e-07
6469	C6orf226	6p21	0.0181676	0.00515339	0.106142	0.012129	0.286064	0.67495	0.0783769	0.249613	0.242442	0.0777311	0.148629	0.292332	0.402688	0.0919511	0.573874	0.0187514	1	0.00179228	0.000285937	2.8785e-07
6470	PTCRA	6p21	0.0181676	0.00515339	0.203238	0.012129	0.288536	0.67495	0.0783769	0.133612	0.559748	0.0777311	0.281776	0.212666	0.470674	0.0919511	0.573874	0.0187514	1	0.00313213	0.000285937	1.01754e-06
6471	CNPY3	6p21	0.0181676	0.00515339	0.121298	0.012129	0.288536	1	0.0783769	0.133612	0.559748	0.0777311	0.281776	0.212666	0.470674	0.0919511	0.573874	0.0187514	1	0.00313213	0.000285937	1.01754e-06
6472	PEX6	6p21	0.0181676	0.00359671	0.121298	0.012129	0.288536	1	0.0783769	0.133612	0.242442	0.0777311	0.184966	0.212666	0.540464	0.0919511	0.653675	0.0187514	1	0.00313213	0.000285937	1.01754e-06
6473	GNMT	6p21	0.0181676	0.00359671	0.121298	0.012129	0.288536	1	0.0783769	0.133612	0.242442	0.133438	0.184966	0.212666	0.540464	0.0919511	0.313055	0.0187514	1	0.00313213	0.000285937	1.01754e-06
6474	PPP2R5D	6p21	0.0181676	0.00359671	0.121298	0.012129	0.286064	1	0.0783769	0.133612	0.242442	0.0777311	0.184966	0.212666	0.459424	0.0919511	0.653675	0.0187514	1	0.00313213	0.000285937	1.01754e-06
6475	MEA1	6p21	0.0181676	0.00515339	0.055509	0.012129	0.286064	1	0.0783769	0.133612	0.242442	0.133438	0.184966	0.212666	0.459424	0.0919511	0.653675	0.0187514	1	0.00313213	0.000285937	3.53292e-06
6476	KLHDC3	6p21	0.0113929	0.00515339	0.055509	0.012129	0.208509	1	0.0783769	0.133612	0.242442	0.133438	0.184966	0.212666	0.621996	0.0919511	0.653675	0.0187514	1	0.00313213	0.000285937	1.01754e-06
6477	RRP36	6p21	0.0113929	0.00515339	0.055509	0.012129	0.208509	1	0.0783769	0.133612	0.242442	0.133438	0.184966	0.148202	0.540464	0.0919511	0.653675	0.0187514	1	0.00313213	0.000285937	1.01754e-06
6478	CUL7	6p21	0.0113929	0.00359671	0.055509	0.012129	0.208509	1	0.0783769	0.133612	0.242442	0.133438	0.184966	0.148202	0.46596	0.0919511	0.653675	0.0187514	1	0.00313213	0.000372819	1.01754e-06
6479	KLC4	6p21	0.0181676	0.00251252	0.055509	0.012129	0.208509	1	0.0979651	0.133612	0.242442	0.242005	0.090103	0.148202	0.465254	0.0919511	0.653675	0.054556	1	0.0132871	0.000475185	1.01754e-06
6480	MRPL2	6p21	0.0113929	0.00515339	0.055509	0.012129	0.208509	1	0.0783769	0.133612	0.242442	0.133438	0.130001	0.148202	0.46596	0.0919511	1	0.0187514	1	0.00313213	0.000372819	1.01754e-06
6481	PTK7	6p21	0.00707413	0.00202869	0.055509	0.012129	0.208509	1	0.0457119	0.133612	0.242442	0.242005	0.090103	0.148202	0.540464	0.0919511	1	0.054556	1	0.00803286	6.1898e-05	2.8785e-07
6482	SRF	6p21	0.00707413	0.0041828	0.055509	0.00295068	0.208509	1	0.0457119	0.133612	0.242442	0.242005	0.090103	0.199791	0.44839	0.0919511	0.573874	0.0187514	1	0.00313213	1.49236e-05	6.14624e-08
6483	CUL9	6p21	0.00435395	0.0041828	0.055509	0.00295068	0.208509	1	0.0457119	0.133612	0.242442	0.154122	0.0617108	0.148202	0.617653	0.0919511	0.573874	0.0187514	1	0.00313213	2.73254e-06	6.14624e-08
6484	DNPH1	6p21	0.00435395	0.00601806	0.055509	0.00295068	0.208509	1	0.0457119	0.133612	0.242442	0.0961074	0.0617108	0.148202	0.710454	0.0919511	0.573874	0.0187514	1	0.00313213	4.85081e-06	2.30183e-07
6485	TTBK1	6p21	0.00265876	0.0041828	0.106142	0.00295068	0.208509	1	0.0457119	0.0176099	0.242442	0.0319796	0.0617108	0.148202	0.459424	0.0919511	0.573874	0.0187514	0.73199	0.00313213	1.49236e-05	8.49446e-07
6486	SLC22A7	6p21	0.00265876	0.0041828	0.106142	0.00295068	0.286064	1	0.0783769	0.0176099	0.242442	0.128861	0.090103	0.148202	0.459424	0.0919511	0.313055	0.0187514	0.728698	0.00313213	1.49236e-05	2.30183e-07
6487	CRIP3	6p21	0.00265876	0.0041828	0.106142	0.00295068	0.286064	1	0.0783769	0.0176099	0.242442	0.128861	0.090103	0.148202	0.459424	0.0919511	0.313055	0.0187514	0.728698	0.00313213	1.49236e-05	2.30183e-07
6488	ZNF318	6p21	0.000971371	0.00202869	0.203238	0.00295068	0.208509	1	0.0979651	0.0176099	0.242442	0.082964	0.090103	0.212666	0.46596	0.0919511	0.313055	0.0187514	0.516275	0.00179228	3.65098e-05	1.61849e-08
6489	ABCC10	6p21	0.00243321	0.000714119	0.106142	0.00295068	0.286064	1	0.0979651	0.0176099	0.242442	0.0695883	0.090103	0.292332	0.264534	0.0919511	0.313055	0.0187514	0.73199	0.00803286	1.23814e-05	8.00722e-08
6490	DLK2	6p21	0.00243321	0.000714119	0.106142	0.00295068	0.286064	1	0.0979651	0.0176099	0.242442	0.0695883	0.090103	0.292332	0.317584	0.0919511	0.313055	0.0187514	0.73199	0.00803286	1.23814e-05	8.00722e-08
6491	TJAP1	6p21	0.00243321	0.000485888	0.106142	0.00295068	0.208509	0.35518	0.0979651	0.0176099	0.242442	0.0143686	0.090103	0.292332	0.378494	0.0919511	0.313055	0.0187514	1	0.00803286	2.73254e-06	8.00722e-08
6492	LRRC73	6p21	0.00243321	0.000714119	0.106142	0.00295068	0.208509	0.35518	0.0979651	0.0176099	0.242442	0.0143686	0.090103	0.212666	0.378494	0.0919511	0.313055	0.0187514	1	0.00803286	2.73254e-06	2.8785e-07
6493	YIPF3	6p21	0.00243321	0.000714119	0.106142	0.00295068	0.208509	0.35518	0.0979651	0.0176099	0.242442	0.0104561	0.090103	0.212666	0.378494	0.0919511	0.313055	0.0187514	1	0.00479549	2.73254e-06	2.8785e-07
6494	POLR1C	6p21	0.00243321	0.000714119	0.106142	0.00295068	0.208509	0.200045	0.0979651	0.0176099	0.242442	0.0104561	0.090103	0.212666	0.378494	0.0919511	0.313055	0.0187514	1	0.00479549	2.73254e-06	2.8785e-07
6495	XPO5	6p21	0.00243321	0.000714119	0.106142	0.00295068	0.208509	0.200045	0.0979651	0.0176099	0.242442	0.0104561	0.090103	0.212666	0.53514	0.0919511	0.313055	0.0187514	1	0.00179228	8.47129e-07	2.8785e-07
6496	POLH	6p21	0.00146978	0.00291001	0.055509	0.00295068	0.104586	0.200045	0.0979651	0.0482519	0.242442	0.0226339	0.130001	0.279158	0.46596	0.0471735	0.313055	0.0187514	1	0.00179228	4.66327e-07	6.14624e-08
6497	GTPBP2	6p21	0.00146978	0.00202869	0.055509	0.00295068	0.104586	0.200045	0.0979651	0.0882281	0.242442	0.0226339	0.130001	0.279158	0.540464	0.0471735	0.313055	0.0187514	1	0.00179228	4.66327e-07	6.14624e-08
6498	MAD2L1BP	6p21	0.00243321	0.00202869	0.055509	0.00295068	0.104586	0.200045	0.0979651	0.134572	0.242442	0.00841758	0.206143	0.374145	0.621996	0.0471735	0.313055	0.0187514	1	0.00179228	2.54801e-07	6.14624e-08
6499	RSPH9	6p21	0.00243321	0.00202869	0.055509	0.00295068	0.0725079	0.200045	0.0979651	0.134572	0.0909704	0.00569824	0.206143	0.374145	0.80777	0.0471735	0.313055	0.0187514	1	0.00179228	4.66327e-07	6.14624e-08
6500	MRPS18A	6p21	0.00243321	0.00291001	0.055509	0.00295068	0.0501546	0.200045	0.0979651	0.134572	0.0909704	0.00569824	0.206143	0.279158	0.80777	0.0471735	0.313055	0.0187514	1	0.00179228	4.66327e-07	1.61849e-08
6501	VEGFA	6p21	0.00244531	0.00515339	0.0282121	0.00295068	0.0325071	0.200045	0.0979651	0.134572	0.0909704	0.00312045	0.206143	0.279158	0.902612	0.0471735	0.313055	0.0187514	1	0.00313213	2.54801e-07	4.20607e-09
6502	C6orf223	6p21	0.00851382	0.00359671	0.055509	0.00295068	0.0501546	0.434147	0.110835	0.0482519	0.242442	0.00462129	0.16782	0.124227	0.710454	0.0471735	0.0721503	0.0187514	1	0.00313213	2.29938e-06	4.20607e-09
6503	MRPL14	6p21	0.00244531	0.00291001	0.106142	0.00295068	0.104586	0.67495	0.0979651	0.0482519	0.559748	0.024538	0.105818	0.124227	0.607485	0.0471735	0.0721503	0.0187514	0.761593	0.00179228	1.23814e-05	1.61849e-08
6504	TMEM63B	6p21	0.00244531	0.00202869	0.106142	0.00295068	0.104586	0.67495	0.0979651	0.0482519	0.559748	0.00239861	0.105818	0.124227	0.524045	0.0471735	0.0721503	0.0187514	0.564816	0.00179228	2.13509e-05	6.14624e-08
6505	CAPN11	6p21	0.00244531	0.00291001	0.106142	0.00295068	0.208509	0.35518	0.0979651	0.0482519	0.559748	0.00156478	0.105818	0.124227	0.698046	0.0471735	0.0721503	0.0187514	0.564816	0.00179228	2.13509e-05	6.14624e-08
6506	SLC29A1	6p21	0.00391535	0.00291001	0.106142	0.00295068	0.208509	0.610258	0.0979651	0.0176099	0.559748	0.00294743	0.148629	0.111631	0.698046	0.0471735	0.0721503	0.0187514	1	0.00179228	3.65098e-05	2.30183e-07
6507	HSP90AB1	6p21	0.00391535	0.00105401	0.106142	0.00711099	0.208509	0.35518	0.0979651	0.0176099	0.559748	0.00555597	0.227503	0.111631	0.698046	0.0471735	0.0721503	0.0187514	1	0.00179228	8.38022e-05	2.30183e-07
6508	SLC35B2	6p21	0.00161218	0.00105401	0.106142	0.00711099	0.208509	0.35518	0.0979651	0.0176099	0.559748	0.00555597	0.227503	0.111631	0.698046	0.0471735	0.0721503	0.0187514	1	0.00179228	8.38022e-05	2.30183e-07
6509	NFKBIE	6p21	0.00161218	0.00105401	0.106142	0.00711099	0.208509	0.35518	0.0979651	0.0176099	0.559748	0.00555597	0.227503	0.157052	0.698046	0.0471735	0.0721503	0.0187514	0.761593	0.00179228	8.38022e-05	2.30183e-07
6510	TMEM151B	6p21	0.00161218	0.000714119	0.106142	0.00711099	0.208509	0.35518	0.0979651	0.0176099	0.559748	0.00555597	0.304369	0.157052	0.698046	0.0471735	0.0721503	0.0187514	0.761593	0.00179228	8.38022e-05	1.01754e-06
6511	RP11-444E17.6	6p21	0.00161218	0.000714119	0.106142	0.00711099	0.208509	0.35518	0.174724	0.0176099	0.559748	0.00294743	0.304369	0.157052	0.698046	0.0471735	0.0721503	0.0187514	0.564816	0.00179228	8.38022e-05	1.01754e-06
6512	TCTE1	6p21	0.00161218	0.00156101	0.106142	0.00711099	0.208509	0.35518	0.0979651	0.0176099	0.559748	0.00555597	0.304369	0.157052	0.698046	0.0471735	0.0721503	0.0187514	0.761593	0.00179228	0.000139093	1.01754e-06
6513	AARS2	6p21	0.00161218	0.00105401	0.106142	0.00711099	0.286064	0.35518	0.0979651	0.0176099	0.559748	0.00555597	0.206143	0.157052	0.794669	0.0471735	0.0721503	0.0187514	0.761593	0.00179228	0.000139093	1.01754e-06
6514	SPATS1	6p21	0.00161218	0.00105401	0.106142	0.0165963	0.286064	0.35518	0.174724	0.133612	0.559748	0.00294743	0.281776	0.157052	0.895539	0.0471735	0.0721503	0.0187514	0.761593	0.00313213	0.000139093	1.20306e-05
6515	CDC5L	6p21	0.00265876	0.00156101	0.106142	0.0165963	0.286064	0.610258	0.0979651	0.133612	0.559748	0.00204552	0.304369	0.157052	0.895539	0.0471735	0.173834	0.0187514	1	0.00479549	3.65098e-05	3.53292e-06
6516	SUPT3H	6p21	0.0028871	0.00232481	0.106142	0.0165963	0.363786	0.480769	0.0566144	1	0.242442	0.00421967	0.16782	0.148202	1	0.0919511	0.173834	0.0187514	0.565316	0.00479549	0.000944772	3.08567e-06
6517	RUNX2	6p21	0.0018374	0.00865515	0.055509	0.0641924	0.264781	0.480769	0.174724	1	0.420909	0.0137252	0.105818	0.360654	1	0.0919511	0.173834	0.0373976	1	0.00282919	0.00242072	3.08567e-06
6518	CLIC5	6p21	0.0342666	0.0120678	0.295773	0.00711099	0.337507	1	0.174724	1	0.14323	0.0107668	0.0281306	0.471257	0.794669	0.0919511	0.417559	0.136062	1	0.0132871	0.00914584	3.08567e-06
6519	ENPP4	6p21	0.0342666	0.0330131	0.295773	0.00711099	0.240527	1	0.26955	1	0.420909	0.00545651	0.0617108	0.458293	0.794582	0.0919511	0.417559	0.650983	1	0.0216834	0.00914584	3.86244e-05
6520	ENPP5	6p21	0.0535058	0.0330131	0.295773	0.0165963	0.240527	1	0.174724	1	0.420909	0.0107668	0.0617108	0.346141	1	0.0919511	0.417559	0.650983	1	0.0348753	0.00914584	3.86244e-05
6521	RCAN2	6p12	0.00808897	0.0236718	0.295773	0.00711099	0.337507	0.480769	0.110835	1	0.559748	0.00545651	0.0418417	0.346141	0.895539	0.0919511	0.417559	0.650983	0.761593	0.0216834	0.00914584	3.86244e-05
6522	CYP39A1	6p12	0.00310702	0.00865515	0.106142	0.00711099	0.362179	0.230605	0.110835	1	1	0.0107668	0.0418417	0.444201	0.893988	0.0919511	0.173834	0.650983	1	0.0348753	0.0139141	1.10194e-05
6523	SLC25A27	6p12	0.00522396	0.0120678	0.106142	0.00295068	0.240527	0.230605	0.110835	1	1	0.0107668	0.0617108	0.572434	0.893988	0.0640356	0.173834	0.650983	1	0.0348753	0.0047831	3.08567e-06
6524	TDRD6	6p12	0.00872754	0.0169167	0.203238	0.00295068	0.240527	0.230605	0.110835	1	1	0.0107668	0.0617108	0.572434	0.893988	0.0640356	0.173834	0.650983	1	0.0348753	0.00233131	3.08567e-06
6525	PLA2G7	6p12	0.00522396	0.0169167	0.203238	0.00295068	0.240527	0.230605	0.110835	1	1	0.00545651	0.0617108	0.572434	0.89401	0.0640356	0.173834	0.650983	1	0.0216834	0.00233131	3.08567e-06
6526	ANKRD66	6p12	0.00522396	0.0100768	0.203238	0.00295068	0.337507	0.230605	0.110835	1	1	0.0107668	0.0617108	0.572434	0.791271	0.0640356	0.173834	0.650983	1	0.0348753	0.00143345	8.49446e-07
6527	MEP1A	6p12	0.00522396	0.0101133	0.106142	0.00295068	0.16908	0.230605	0.110835	1	1	0.0107668	0.090103	0.702364	0.791271	0.0640356	0.173834	0.650983	1	0.0552195	0.0008721	8.49446e-07
6528	GPR116	6p12	0.00310702	0.0101133	0.106142	0.00295068	0.16908	0.230605	0.0794668	1	1	0.0107668	0.0745634	1	0.693597	0.0640356	0.173834	0.699797	0.728698	0.0552195	0.00018496	8.49446e-07
6529	GPR110	6p12	0.000905738	0.00483938	0.106142	0.00711099	0.116765	0.230605	0.0794668	1	1	0.0182542	0.0418417	0.718915	0.693597	0.0640356	0.173834	0.650983	0.728698	0.0424517	0.000260384	6.14624e-08
6530	TNFRSF21	6p12	0.00872754	0.0086054	0.203238	0.00711099	0.189856	0.230605	0.0239809	1	1	0.00913762	0.105818	0.718915	0.517761	0.0640356	0.173834	0.650983	0.73199	0.0259183	0.00381317	1.06701e-06
6531	CD2AP	6p12	0.00872754	0.00335051	0.042011	0.0641924	0.363786	0.480769	0.0321203	1	0.559748	0.00913762	0.090103	0.603865	0.899977	0.0640356	0.417559	0.650983	0.516275	0.0259183	0.00381317	1.06701e-06
6532	GPR111	6p12	0.0149223	0.0120678	0.042011	0.0641924	0.363786	1	0.0321203	1	1	0.0182542	0.130001	0.726119	0.794582	0.0640356	0.417559	0.650983	0.73199	0.0424517	0.00596361	1.20306e-05
6533	GPR115	6p12	0.0149223	0.0086054	0.042011	0.0641924	0.363786	1	0.0321203	1	1	0.0182542	0.184966	0.726119	0.794582	0.0640356	0.417559	0.402034	0.73199	0.0424517	0.00596361	1.20306e-05
6534	OPN5	6p12	0.0149223	0.0169167	0.042011	0.0641924	0.16908	1	0.0321203	1	1	0.00913762	0.184966	0.859147	1	0.123612	0.417559	0.402034	0.728698	0.0424517	0.00284661	2.17361e-06
6535	PTCHD4	6p12	0.00282181	0.0169167	0.042011	0.0641924	0.118033	1	0.0321203	1	0.559748	0.00545651	0.206143	1	0.698046	0.123612	0.417559	0.402034	0.728698	0.0155869	0.00284661	2.17361e-06
6536	MUT	6p12	0.0217186	0.0682782	0.055509	0.664268	0.133936	0.480769	0.0566144	0.133612	0.559748	0.000179926	0.25894	0.6083	0.426877	0.123612	1	0.402034	1	0.167719	0.00207666	5.65284e-07
6537	CENPQ	6p12	0.0342666	0.0682782	0.055509	0.664268	0.133936	0.480769	0.0566144	0.133612	0.559748	0.000179926	0.111982	0.6083	0.505118	0.123612	1	0.402034	1	0.167719	0.00207666	5.65284e-07
6538	GLYATL3	6p12	0.0342666	0.0505618	0.055509	0.664268	0.134924	0.480769	0.0321203	0.133612	0.559748	7.12477e-05	0.111982	0.735685	0.426877	0.123612	1	0.402034	1	0.167719	0.00207666	5.65284e-07
6539	C6orf141	6p12	0.0342666	0.0273792	0.055509	0.664268	0.134924	1	0.0321203	0.133612	0.559748	7.12477e-05	0.111982	0.735685	0.511245	0.123612	1	0.402034	1	0.167719	0.00207666	3.08567e-06
6540	RHAG	6p12	0.0342666	0.0120678	0.055509	1	0.134924	1	0.0321203	0.133612	0.242442	7.12477e-05	0.111982	0.735685	0.511245	0.123612	1	0.402034	1	0.167719	0.00207666	8.49446e-07
6541	CRISP2	6p12	0.0342666	0.00601806	0.055509	0.335997	0.134924	1	0.0321203	0.133612	0.242442	0.00109144	0.353951	0.864411	0.693597	0.123612	1	0.402034	1	0.167719	0.00207666	8.49446e-07
6542	CRISP3	6p12	0.0342666	0.00601806	0.055509	0.335997	0.134924	1	0.0321203	0.133612	0.242442	0.00109144	0.259909	0.864411	0.602428	0.123612	1	0.402034	1	0.167719	0.00207666	3.08567e-06
6543	PGK2	6p12	0.0342666	0.00601806	0.055509	0.600106	0.264781	1	0.0321203	1	0.242442	0.000447081	0.353951	0.741381	0.893988	0.123612	1	0.402034	1	0.167719	0.00207666	3.08567e-06
6544	CRISP1	6p12	0.0342666	0.0041828	0.055509	0.600106	0.264781	1	0.0321203	1	0.242442	0.00545651	0.353951	0.741381	1	0.123612	1	0.402034	1	0.167719	0.00124187	3.08567e-06
6545	DEFB133	6p12	0.0342666	0.00291001	0.055509	0.600106	0.264781	1	0.0321203	1	0.242442	0.00142665	0.353951	0.867497	1	0.123612	1	0.402034	1	0.167719	0.00124187	3.08567e-06
6546	DEFB114	6p12	0.0342666	0.00291001	0.055509	0.600106	0.264781	1	0.0321203	1	0.242442	0.00142665	0.353951	0.867497	1	0.123612	1	0.402034	1	0.10819	0.00124187	3.08567e-06
6547	DEFB113	6p12	0.0342666	0.0041828	0.055509	0.600106	0.264781	1	0.0321203	1	0.242442	0.00545651	0.353951	0.867497	1	0.123612	1	0.402034	1	0.10819	0.00207666	3.08567e-06
6548	DEFB110	6p12	0.0217186	0.00601806	0.055509	0.600106	0.264781	1	0.0321203	1	0.242442	0.00545651	0.47406	0.867497	1	0.123612	1	0.402034	1	0.10819	0.00124187	3.08567e-06
6549	DEFB112	6p12	0.0217675	0.0041828	0.055509	0.600106	0.264781	1	0.0430168	1	0.242442	0.00142665	0.47406	0.867497	1	0.123612	1	0.402034	1	0.10819	0.00124187	3.08567e-06
6550	TFAP2D	6p12	0.0217675	0.00202869	0.055509	0.398194	0.116765	0.480769	0.110835	0.133612	0.559748	0.0061188	0.444425	0.735685	0.890603	0.123612	1	0.650983	1	0.254181	0.00124187	3.08567e-06
6551	TFAP2B	6p12	0.0217675	0.00137304	0.055509	0.398194	0.118033	0.480769	0.110835	0.133612	0.559748	0.00109144	0.444425	0.616577	0.890603	0.123612	1	0.650983	0.714443	0.254181	0.00124187	3.08567e-06
6552	PKHD1	6p12	0.00808897	0.00018989	0.144429	0.398194	0.286064	0.480769	0.0268058	0.249613	0.242442	0.000107604	0.130001	0.112187	0.698046	0.123612	1	0.650983	1	0.375513	0.000430441	6.14624e-08
6553	IL17A	6p12	0.0217675	0.00137304	0.357778	0.398194	0.264781	0.480769	0.0268058	0.350294	0.559748	7.12477e-05	0.259909	0.104876	0.89508	0.123612	1	1	0.743757	0.375513	0.000158686	2.30183e-07
6554	IL17F	6p12	0.0133454	0.00137304	0.357778	0.22324	0.134924	0.230605	0.0268058	0.133612	0.559748	7.12477e-05	0.259909	0.104876	1	0.123612	1	1	1	0.375513	4.98001e-05	1.61849e-08
6555	MCM3	6p12	0.00808897	0.00137304	0.38115	0.22324	0.133936	0.230605	0.0352961	0.133612	0.420909	0.000179926	0.259909	0.104876	1	0.123612	1	1	1	0.254181	2.75447e-05	4.20607e-09
6556	PAQR8	6p12	0.0028871	0.00215849	0.38115	0.22324	0.134924	0.480769	0.0657208	0.133612	0.420909	0.000179926	0.259909	0.148975	1	0.123612	1	1	1	0.254181	4.98001e-05	1.61849e-08
6557	EFHC1	6p12	0.0028871	0.00262624	0.38115	0.398194	0.189856	0.480769	0.0657208	0.133612	0.420909	7.12477e-05	0.259909	0.148975	0.895539	0.123612	1	1	1	0.167719	8.92838e-05	6.14624e-08
6558	TRAM2	6p12	0.00485393	0.00262624	0.357778	0.398194	0.189856	0.480769	0.0657208	0.133612	0.420909	7.12477e-05	0.259909	0.0833943	1	0.123612	1	1	1	0.167719	8.92838e-05	6.14624e-08
6559	TMEM14A	6p12	0.0133454	0.00373883	0.357778	0.398194	0.363786	0.480769	0.0657208	0.133612	0.420909	0.000447081	0.259909	0.0562115	1	0.0463211	1	1	1	0.10819	8.17136e-05	8.49446e-07
6560	GSTA1	6p12	0.0959806	0.00373883	0.357778	0.398194	0.189856	0.480769	0.0759044	0.249613	0.420909	0.000447081	0.259909	0.15723	0.792675	0.0463211	1	1	1	0.10819	4.61283e-05	2.30183e-07
6561	GSTA2	6p12	0.0549735	0.00373883	0.357778	0.398194	0.264781	0.480769	0.0657208	0.249613	0.420909	0.000447081	0.259909	0.15723	0.792675	0.0463211	1	1	1	0.10819	4.61283e-05	2.30183e-07
6562	GSTA5	6p12	0.0959806	0.00532111	0.357778	0.398194	0.363786	0.480769	0.0759044	0.249613	0.420909	0.000259551	0.353951	0.119347	0.792675	0.0196242	1	1	1	0.10819	4.61283e-05	6.14624e-08
6563	GSTA3	6p12	0.0549735	0.00373883	0.357778	0.398194	0.363786	0.480769	0.0759044	0.133612	0.420909	0.000259551	0.259909	0.0833943	0.792675	0.0196242	1	1	1	0.10819	4.61283e-05	2.30183e-07
6564	GSTA4	6p12	0.0113929	0.00373883	0.357778	0.398194	0.363786	0.480769	0.0657208	0.133612	0.420909	0.000614638	0.353951	0.148975	0.596918	0.0196242	1	1	1	0.10819	4.61283e-05	1.20306e-05
6565	ICK	6p12	0.0113929	0.00373883	0.357778	0.398194	0.362179	0.480769	0.0657208	0.133612	0.420909	0.000614638	0.499626	0.148975	0.692364	0.0196242	1	1	1	0.10819	4.61283e-05	3.08567e-06
6566	FBXO9	6p12	0.0113929	0.00151591	0.357778	0.398194	0.362179	0.480769	0.0759044	0.133612	0.420909	0.000447081	0.499626	0.104876	0.591811	0.0196242	1	1	1	0.10819	1.51117e-05	3.08567e-06
6567	GCM1	6p12	0.0113929	0.000817711	0.357778	0.398194	0.362179	1	0.0759044	0.133612	0.420909	0.000447081	0.499626	0.148975	0.500561	0.0196242	1	1	1	0.167719	0.000158686	3.08567e-06
6568	ELOVL5	6p12	0.0113929	0.00215849	0.357778	0.398194	0.362179	0.480769	0.183021	1	0.420909	0.000179926	0.645149	0.195198	0.500561	0.0196242	1	1	0.761593	0.167719	0.000279503	0.000117328
6569	GCLC	6p12	0.0363446	0.00175858	0.357778	0.398194	0.6504	0.230605	0.0831476	1	0.420909	0.000100616	0.499626	0.15723	0.694673	0.0196242	1	1	1	0.10819	8.92838e-05	4.01098e-05
6570	KLHL31	6p12	0.082036	0.00175858	0.357778	0.398194	0.649875	0.110354	0.04765	1	0.420909	0.000265753	0.645149	0.148975	0.694673	0.0196242	1	1	1	0.10819	8.92838e-05	4.01098e-05
6571	LRRC1	6p12	0.0549735	0.000430679	0.357778	0.398194	1	0.110354	0.0831476	1	0.559748	0.000179926	0.822249	0.331858	0.797361	0.0196242	1	1	1	0.10819	8.92838e-05	3.53292e-06
6572	MLIP	6p12	0.0286501	0.000285375	0.357778	0.398194	1	0.110354	0.03915	1	0.0909704	0.00450036	0.660658	0.271836	0.798087	0.0196242	1	1	1	0.10819	8.92838e-05	3.53292e-06
6573	TINAG	6p12	0.0286501	0.000430679	0.526664	0.398194	1	0.230605	0.0285565	1	0.0909704	0.0061188	0.660658	0.213335	0.692364	0.0196242	0.417559	1	1	0.10819	0.000302132	1.20306e-05
6574	FAM83B	6p12	0.0113929	0.00202869	0.330542	0.398194	0.824347	0.230605	0.0164479	1	0.0909704	0.0139721	0.660658	0.221891	0.518571	0.0196242	1	1	0.785081	0.0683912	9.37011e-05	4.01098e-05
6575	HCRTR2	6p12	0.00435395	0.00202869	0.203238	0.398194	1	0.110354	0.0178743	1	0.0909704	0.0061188	0.660658	0.221891	0.692364	0.0919511	1	1	1	0.017753	0.000842742	4.01098e-05
6576	GFRAL	6p12	0.00707413	0.00202869	0.203238	0.335997	0.66534	0.052685	0.0285565	1	0.0909704	0.0139721	0.830347	0.165236	0.421082	0.0919511	1	1	0.564816	0.0683912	0.00408154	4.01098e-05
6577	HMGCLL1	6p12	0.00435395	0.00202869	0.203238	0.335997	0.66534	0.0250935	0.0285565	1	0.0440183	0.00261284	0.830347	0.213335	0.421082	0.0919511	0.417559	1	0.564816	0.0683912	0.000938648	4.01098e-05
6578	BMP5	6p12	0.00707413	0.00865515	0.203238	0.335997	1	0.052685	0.0452348	1	0.14323	0.0107668	0.822249	0.368497	0.5129	0.0919511	1	1	1	0.0155869	0.00343447	4.01098e-05
6579	COL21A1	6p12	0.00622346	0.0101662	0.203238	0.335997	0.664447	0.230605	0.0164479	1	0.0127169	0.00545651	0.830347	0.3137	0.899696	0.0919511	0.417559	1	0.407567	0.00479549	0.000734844	1.57237e-09
6580	DST	6p12	0.00265876	0.0118568	0.330542	0.0406687	0.52313	1	0.00964922	1	0.0440183	0.00219596	0.422746	0.172997	1	0.0919511	1	1	0.598332	0.00247476	0.000430441	4.20607e-09
6581	BEND6	6p12	0.00981333	0.0294732	0.330542	0.0406687	0.664447	0.610258	0.0216474	1	0.0440183	0.0182542	0.660658	0.271836	0.897121	0.0919511	1	1	0.783996	0.00282919	0.00343447	8.49446e-07
6582	ZNF451	6p12	0.00265876	0.0294732	0.330542	0.0406687	0.384305	0.610258	0.0357211	1	0.0440183	0.0356397	0.660658	0.280966	1	0.0919511	1	1	0.783996	0.00165066	0.00561474	2.30183e-07
6583	KIAA1586	6p12	0.00435395	0.0396935	0.330542	0.0406687	0.5048	0.610258	0.0357211	1	0.14323	0.0356397	0.499626	0.213335	1	0.0919511	1	1	0.783996	0.00282919	0.00561474	8.49446e-07
6584	BAG2	6p12	0.00265876	0.0394359	0.330542	0.0406687	0.362179	0.610258	0.0295657	1	0.14323	0.0356397	0.660658	0.15723	1	0.0919511	1	1	0.783996	0.00282919	0.00561474	2.30183e-07
6585	RAB23	6p12	0.00435395	0.0396935	0.330542	0.0406687	0.362179	0.610258	0.04765	1	0.14323	0.0356397	0.519723	0.112187	1	0.0919511	1	1	0.783996	0.00282919	0.00561474	2.30183e-07
6586	PRIM2	6p11	0.00146978	0.00130711	0.279334	0.0929486	0.0919728	1	0.00561198	1	0.0909704	0.00450036	0.19846	0.0250132	1	0.0471735	1	1	0.326267	0.00049898	0.00207666	1.06701e-06
6587	MTRNR2L9	6q11	0.000998889	0.000227877	0.121298	0.120498	0.0982227	0.67495	0.00222907	0.249613	0.0440183	0.00913762	0.167063	0.0256011	0.612672	0.00673608	0.173834	0.575157	0.625399	0.0178801	0.00177659	0.000130641
6588	AL356135.1	6q11	0.000998889	0.000227877	0.121298	0.120498	0.0982227	0.67495	0.00222907	0.249613	0.0440183	0.00913762	0.167063	0.0256011	0.612672	0.00673608	0.173834	0.575157	0.625399	0.0178801	0.00177659	0.000130641
6589	KHDRBS2	6q11	0.00161218	2.51253e-05	0.144429	0.734786	0.240527	0.434147	0.000462023	0.249613	0.14323	0.024538	0.262444	0.00319663	0.275774	0.00673608	0.241035	1	0.647853	0.00177817	0.000938648	2.30183e-07
6590	FKBP1C	6q12	0.00808897	3.84172e-05	0.729773	0.0862379	0.0216551	0.67495	0.00879318	0.249613	0.420909	0.0350007	0.0120391	0.011381	0.797361	0.115305	0.313055	1	0.598332	5.17077e-05	0.00475424	3.86244e-05
6591	LGSN	6q12	0.0018374	9.16621e-05	1	0.0862379	0.0221208	0.67495	0.00498805	0.249613	0.420909	0.024538	0.015458	0.00619901	0.702374	0.115305	0.653675	0.402034	0.783996	5.17077e-05	0.00475424	3.86244e-05
6592	PTP4A1	6q12	0.00310702	0.000434294	1	0.0862379	0.0128828	0.67495	0.00284258	0.350294	0.420909	0.00239861	0.0232345	0.00498582	0.897809	0.115305	0.653675	0.650983	0.598332	0.000148727	0.000938648	1.10194e-05
6593	PHF3	6q12	0.00485393	0.000430679	0.758317	0.0862379	0.0022818	0.434147	0.000462023	0.249613	0.420909	0.0104561	0.0415978	0.00124069	1	0.115305	0.697528	0.650983	0.448623	0.000148727	0.000938648	2.17361e-06
6594	EYS	6q12	0.00244531	2.70084e-05	1	0.0450726	0.0318171	0.67495	5.90532e-05	0.249613	0.242442	0.00433546	0.0213366	0.00227153	0.812127	0.115305	1	0.650983	0.356133	1.36123e-06	0.000158686	8.49446e-07
6595	BAI3	6q12	0.0993198	9.31696e-05	0.592601	0.120498	0.269303	0.0250935	0.245457	0.133612	0.15083	0.133438	0.227503	0.000315896	1	0.11487	0.313055	1	0.73199	0.0424517	0.00270957	3.08594e-05
6596	LMBRD1	6q13	0.0259652	0.000530767	0.234302	0.0415047	0.386612	0.110354	0.0670165	0.133612	0.056642	0.04165	0.622639	0.0001784	0.5772	0.340782	0.0721503	1	0.406005	0.167719	0.00521792	0.000113637
6597	COL19A1	6q13	0.120541	0.00264292	0.234302	0.0157828	0.386612	0.110354	0.189637	0.0176099	0.238776	0.0212683	0.568823	0.0001784	0.580069	0.11487	0.173834	1	1	0.0683912	0.00139588	0.000113637
6598	COL9A1	6q13	0.194226	0.00556431	0.234302	0.0415047	0.386612	0.110354	0.0169898	0.0176099	0.238776	0.0212683	0.765169	0.000323169	0.77727	0.11487	0.173834	1	0.714443	0.10819	0.00521792	1.61383e-05
6599	FAM135A	6q13	0.238376	0.00096573	0.234302	0.0415047	0.547056	0.110354	0.00703888	0.0176099	1	0.0139721	1	0.000971481	0.886851	0.11487	0.417559	1	0.622718	0.0107177	0.00270957	1.61383e-05
6600	C6orf57	6q13	0.357529	0.000940125	0.234302	0.0415047	0.751043	0.110354	0.00703888	0.0176099	1	0.0139721	1	0.000971481	0.774878	0.11487	0.417559	1	0.622718	0.0107177	0.00521792	6.55023e-05
6601	SMAP1	6q13	0.238376	0.000871524	0.234302	0.0415047	0.753972	0.110354	0.00703888	0.0176099	1	0.106631	1	0.000971481	0.567285	0.11487	0.417559	1	0.676003	0.019216	0.00521792	6.55023e-05
6602	B3GAT2	6q13	0.155344	0.00262816	0.234302	0.0415047	0.753972	0.052685	0.00703888	0.0176099	1	0.106631	0.785274	0.00485934	0.666744	0.11487	0.417559	1	1	0.0339939	0.00590901	0.000264193
6603	OGFRL1	6q13	0.521747	0.00383026	0.234302	0.22324	0.335848	0.110354	0.0169898	0.0176099	1	0.04165	0.785274	0.0134188	0.557125	0.268031	0.417559	1	1	0.332473	0.00139588	0.00145634
6604	RIMS1	6q13	0.276761	0.00037418	1	0.600106	0.0607779	0.230605	0.00732691	0.0176099	0.238776	0.0061188	0.785274	0.00485934	0.885865	0.268031	0.0298553	1	1	0.375513	0.017743	6.55023e-05
6605	KCNQ5	6q13	0.238376	0.000577377	1	0.251065	0.0523206	0.480769	0.00732691	0.133612	1	0.0356397	0.411973	0.0180546	0.77727	0.268031	0.0721503	1	1	0.196621	0.00590901	3.95086e-06
6606	RP11-257K9.8	6q13	0.357529	0.00297499	1	0.251065	0.0957758	0.480769	0.06474	1	1	0.180364	0.366757	0.0286049	0.5772	0.268031	0.173834	1	1	0.0839817	0.0107293	6.55023e-05
6607	KHDC1L	6q13	0.357529	0.00141911	1	0.251065	0.0957758	0.480769	0.06474	1	1	0.180364	0.366757	0.0286049	0.571467	0.268031	0.173834	1	1	0.0839817	0.0107293	6.55023e-05
6608	KHDC1	6q13	0.357529	0.00297499	1	0.251065	0.0957758	0.480769	0.06474	1	1	0.180364	0.366757	0.0286049	0.5772	0.268031	0.173834	1	1	0.287826	0.0192457	6.55023e-05
6609	DPPA5	6q13	0.357529	0.00215179	1	0.251065	0.0973048	0.480769	0.06474	1	1	0.0800366	0.366757	0.0446571	0.571467	0.268031	0.173834	1	1	0.254181	0.00270957	6.55023e-05
6610	OOEP	6q13	0.357529	0.00215179	1	0.251065	0.0973048	0.480769	0.06474	1	1	0.0800366	0.366757	0.0686224	0.330734	0.268031	0.173834	1	1	0.254181	0.0107293	6.55023e-05
6611	KHDC3L	6q13	0.357529	0.00215179	1	0.251065	0.0973048	0.480769	0.06474	1	1	0.0800366	0.366757	0.0686224	0.403029	0.268031	0.173834	1	1	0.254181	0.00270957	6.55023e-05
6612	DDX43	6q13	0.357529	0.00215179	1	0.251065	0.0973048	0.480769	0.06474	1	1	0.0800366	0.249914	0.0686224	0.406474	0.268031	0.173834	1	1	0.13598	0.0107293	6.55023e-05
6613	MB21D1	6q13	0.238376	0.00141911	1	0.251065	0.0973048	0.480769	0.06474	1	1	0.0800366	0.249914	0.0686224	0.406474	0.268031	0.173834	1	1	0.0839817	0.0107293	6.55023e-05
6614	MTO1	6q13	0.238376	0.00215179	1	0.251065	0.168294	1	0.06474	1	1	0.0800366	0.249914	0.0686224	0.406474	0.268031	0.173834	1	1	0.0839817	0.0107293	1.61383e-05
6615	EEF1A1	6q13	0.238376	0.00215179	1	0.251065	0.168294	1	0.06474	1	1	0.0800366	0.249914	0.0686224	0.406474	0.268031	0.173834	1	1	0.0839817	0.0107293	6.55023e-05
6616	SLC17A5	6q13	0.155344	0.000940125	1	0.251065	0.167835	1	0.0169898	1	1	0.0800366	0.366757	0.0686224	0.335269	0.11487	0.173834	1	1	0.0839817	0.0107293	6.55023e-05
6617	CD109	6q13	0.238376	0.00215179	1	0.251065	0.267087	0.480769	0.0169898	1	1	0.0800366	0.249914	0.0286049	0.330734	0.11487	0.173834	1	1	0.13598	0.0302865	6.55023e-05
6618	COL12A1	6q13	0.134666	0.00151325	0.592601	0.548404	0.0523206	0.230605	0.00703888	0.249613	1	0.36131	0.765169	0.120454	0.491463	0.11487	0.313055	0.425676	1	0.0592321	0.0192457	2.32246e-07
6619	COX7A2	6q14	0.134666	0.0053692	0.234302	0.548404	0.0523206	0.480769	0.00703888	0.249613	1	0.197682	0.527445	0.120454	0.257288	0.340782	0.0721503	0.425676	0.446052	0.0592321	0.0340559	5.57585e-08
6620	TMEM30A	6q14	0.134666	0.0053692	0.234302	0.548404	0.0523206	0.480769	0.00703888	0.249613	1	0.197682	0.527445	0.0817174	0.406474	0.340782	0.0721503	0.425676	0.676003	0.0592321	0.0340559	1.32981e-08
6621	FILIP1	6q14	0.134666	0.00550553	0.234302	0.548404	0.0523206	0.480769	0.00703888	0.249613	1	0.0551545	0.527445	0.0545041	0.335269	0.11487	0.0721503	0.425676	0.676003	0.0592321	0.0107293	7.41241e-10
6622	SENP6	6q14	0.078345	0.00550553	0.592601	0.548404	0.0288597	0.230605	0.00216411	0.133612	1	0.105034	0.366757	0.0817174	0.2054	0.11487	0.0721503	0.425676	0.450606	0.0592321	0.00321851	1.73216e-10
6623	MYO6	6q14	0.134666	0.0136192	0.592601	0.548404	0.0164293	0.230605	0.00216411	0.133612	1	0.0551545	0.249914	0.103665	0.166224	0.340782	0.0721503	0.425676	1	0.0339939	0.00173539	1.32981e-08
6624	IMPG1	6q14	0.229125	0.0136192	0.592601	0.548404	0.100682	0.230605	0.00596017	1	1	0.105034	0.366757	0.103665	0.335269	0.340782	0.0721503	0.425676	0.676003	0.00520106	0.00590901	3.95086e-06
6625	HTR1B	6q14	0.134666	0.104548	0.383137	1	0.0973048	0.230605	0.0173484	1	1	0.149283	1	0.103665	0.46053	0.340782	0.173834	0.425676	0.324864	0.0582158	0.0593462	0.00421846
6626	MEI4	6q14	0.229125	0.0551584	0.383137	1	0.0973048	0.230605	0.161884	1	1	0.04165	0.750398	0.0686224	0.661853	0.340782	0.0721503	1	0.195013	0.0647503	0.0593462	0.000264193
6627	IRAK1BP1	6q14	0.0452362	0.0551584	0.383137	1	0.0957758	0.480769	0.0412712	0.133612	0.238776	0.0268709	1	0.193644	0.188778	1	0.0721503	1	0.195013	0.117733	0.00270957	0.1101
6628	PHIP	6q14	0.078345	0.0636421	0.383137	1	0.0957758	0.480769	0.0412712	0.133612	0.238776	0.0111097	1	0.193644	0.252418	1	0.0721503	1	0.195013	0.117733	0.00270957	0.0405039
6629	HMGN3	6q14	0.134666	0.0554583	0.181592	1	0.0957758	0.480769	0.0412712	0.133612	0.238776	0.0268709	0.738762	0.289303	0.318914	1	0.0721503	1	0.195013	0.0284214	0.00270957	0.0168565
6630	LCA5	6q14	0.078345	0.0462123	0.181592	1	0.0973048	1	0.0412712	0.133612	1	0.0268709	0.655223	0.193644	0.307044	0.340782	0.0721503	1	0.195013	0.210136	0.00139588	0.00503276
6631	SH3BGRL2	6q14	0.078345	0.0462123	0.181592	1	0.0973048	1	0.0412712	0.133612	1	0.0268709	0.703846	0.193644	0.307044	0.340782	0.0721503	1	0.195013	0.210136	0.000713875	0.00503276
6632	ELOVL4	6q14	0.078345	0.0779521	0.181592	1	0.0973048	1	0.121345	0.133612	1	0.0111097	1	0.247437	0.239937	1	0.0721503	1	0.187578	0.366332	8.40741e-05	0.00503276
6633	AL133475.1	6q14	0.078345	0.151679	0.181592	1	0.0973048	1	0.0412712	0.133612	1	0.0111097	1	0.174343	0.365721	1	0.0721503	1	0.187578	0.366332	0.000175916	0.00503276
6634	TTK	6q14	0.0452362	0.109015	0.181592	1	0.0973048	1	0.0412712	0.133612	1	0.0111097	0.63933	0.174343	0.365721	1	0.0721503	1	0.187578	0.366332	0.00139588	0.00503276
6635	BCKDHB	6q14	0.0452362	0.151679	0.181592	1	0.0973048	1	0.0412712	0.133612	1	0.0268709	0.63933	0.247437	0.301423	1	0.173834	0.425676	0.187578	0.618903	0.000763693	0.0168565
6636	FAM46A	6q14	0.034683	0.00936077	0.592601	0.251065	0.166863	0.480769	0.016049	0.133612	1	0.142791	0.63933	0.0446571	0.344564	1	0.173834	1	0.0637232	0.0138412	0.00158456	0.054154
6637	IBTK	6q14	0.0180192	0.0923306	0.181592	0.548404	0.166863	0.230605	0.0419998	1	1	0.0177322	0.63933	0.0686224	0.266838	0.340782	0.173834	1	0.108962	0.0138412	0.00676556	0.054154
6638	TPBG	6q14	0.0180192	0.0296618	0.592601	0.548404	0.166863	0.480769	0.336732	1	1	0.0177322	0.63933	0.0351197	0.427867	1	0.173834	1	0.108962	0.00672379	0.00676556	0.054154
6639	UBE3D	6q14	0.0180192	0.0296618	0.181592	1	0.0957758	0.480769	0.0939014	1	0.238776	0.0177322	0.247258	0.0218655	0.28269	1	0.173834	1	0.0637232	0.0582158	0.00327869	0.0168565
6640	DOPEY1	6q14	0.0180192	0.0434298	0.181592	1	0.0957758	0.480769	0.0939014	1	0.238776	0.0489969	0.245666	0.0218655	0.28269	1	0.173834	1	0.0637232	0.0582158	0.00676556	0.0168565
6641	AL139333.1	6q14	0.0180192	0.0634742	0.181592	1	0.0957758	0.480769	0.0939014	1	0.238776	0.0489969	0.245666	0.0218655	0.28269	1	0.173834	1	0.0637232	0.0582158	0.00676556	0.054154
6642	PGM3	6q14	0.0180192	0.0634742	0.181592	1	0.0957758	0.480769	0.0939014	1	0.238776	0.0489969	0.245666	0.0555366	0.344564	1	0.173834	1	0.108962	0.118951	0.0139228	0.0168565
6643	RWDD2A	6q14	0.0180192	0.0634742	0.181592	1	0.0957758	0.480769	0.336732	1	0.238776	0.0489969	0.245666	0.0555366	0.344564	1	0.173834	1	0.108962	0.118951	0.0139228	0.0168565
6644	ME1	6q14	0.00940123	0.0634742	0.181592	1	0.0957758	0.480769	0.0939014	1	0.238776	0.0489969	0.47594	0.0686224	0.434785	1	0.173834	1	0.108962	0.0284214	0.0139228	0.00503276
6645	PRSS35	6q14	0.00940123	0.0923306	0.181592	1	0.0957758	0.480769	0.0939014	1	0.420909	0.0489969	1	0.0686224	0.427867	1	0.173834	1	0.0637232	0.0138412	0.00676556	0.00105895
6646	SNAP91	6q14	0.00940123	0.209323	0.181592	1	0.424952	0.480769	0.0939014	1	0.420909	0.0489969	0.704057	0.0446571	0.427867	1	0.173834	1	0.0654556	0.0138412	0.00327869	0.0168565
6647	RIPPLY2	6q14	0.0180192	0.130612	0.181592	0.548404	0.0957758	0.480769	0.0939014	1	0.420909	0.0489969	0.704057	0.0218655	0.338747	1	0.417559	1	0.0654556	0.0582158	0.00327869	0.0405039
6648	CYB5R4	6q14	0.134666	0.0924725	0.181592	0.548404	0.0957758	0.480769	0.0939014	1	0.420909	0.0489969	0.704057	0.0218655	0.266838	1	0.417559	1	0.0654556	0.0284214	0.00327869	0.0405039
6649	MRAP2	6q14	0.134666	0.183483	0.234302	0.548404	0.0957758	0.480769	0.0939014	1	0.420909	0.0489969	0.704057	0.0218655	0.634369	1	0.417559	1	0.0365166	0.00672379	0.00327869	0.0139738
6650	CEP162	6q14	0.134666	0.130612	0.234302	0.251065	0.0973048	0.480769	0.0412712	1	0.420909	0.0489969	0.704057	0.0218655	0.875973	1	0.417559	1	0.0365166	0.0187614	0.0188289	0.0405039
6651	TBX18	6q14	0.194226	0.130612	0.0939146	0.600106	0.0957758	0.480769	0.0412712	1	0.420909	0.134635	0.47594	0.0134188	1	1	1	1	0.0637232	0.0187614	0.0139228	0.00421846
6652	NT5E	6q14	0.229125	0.0736816	0.0939146	1	0.424952	1	0.0412712	1	0.420909	0.0489969	0.247258	0.0446571	0.878455	1	0.417559	1	0.186842	0.0284214	0.035199	0.054154
6653	SNX14	6q14	0.134666	0.034135	0.0939146	1	0.424952	1	0.0173484	1	0.420909	0.0489969	0.247258	0.0286049	0.878455	1	1	1	0.186842	0.0284214	0.035199	0.00503276
6654	RP11-321N4.5	6q14	0.134666	0.034135	0.234302	1	0.66567	0.480769	0.0173484	1	0.420909	0.0489969	0.247258	0.0286049	0.757164	1	1	1	0.288677	0.0284214	0.035199	0.00503276
6655	SYNCRIP	6q14	0.134666	0.033374	0.234302	1	0.661827	0.480769	0.0173484	1	0.420909	0.0489969	0.247258	0.0286049	1	1	1	1	0.288677	0.0284214	0.035199	0.00503276
6656	HTR1E	6q14	0.06709	0.151679	0.531593	1	0.552145	0.480769	0.00365216	1	0.238776	0.0631357	0.398884	0.0555366	1	1	1	1	0.676003	0.0582158	0.00676556	0.0405039
6657	CGA	6q14	0.06709	0.285548	0.531593	1	0.547084	0.480769	0.0113217	1	0.238776	0.0489969	0.63933	0.0555366	0.881405	1	1	1	0.446052	0.0582158	0.00327869	0.0405039
6658	ZNF292	6q14	0.06709	0.255431	0.531593	0.553993	0.547084	1	0.0113217	1	0.238776	0.0631357	0.398884	0.0218655	1	1	0.417559	1	0.450606	0.210136	0.00327869	0.0405039
6659	GJB7	6q14	0.06709	0.183483	0.531593	0.553993	0.547084	0.480769	0.0113217	1	1	0.142791	0.398884	0.0218655	1	1	0.417559	1	0.446052	0.0582158	0.00327869	0.0405039
6660	SMIM8	6q15	0.06709	0.130612	0.531593	0.553993	0.547084	0.480769	0.0113217	1	1	0.142791	0.398884	0.0446571	1	1	0.417559	1	0.446052	0.118951	0.00327869	0.0405039
6661	C6orf163	6q15	0.06709	0.130612	0.531593	0.553993	0.547084	0.480769	0.0113217	1	1	0.142791	0.398884	0.0686224	1	1	0.417559	1	0.450606	0.118951	0.00327869	0.0405039
6662	C6orf165	6q15	0.06709	0.0924725	0.531593	0.553993	0.547084	0.480769	0.0113217	1	1	0.36131	0.398884	0.0555366	1	1	0.417559	1	0.676003	0.118951	0.00327869	0.0405039
6663	C6orf165	6q15	0.06709	0.0924725	0.531593	0.553993	0.547084	0.480769	0.0113217	1	1	0.36131	0.398884	0.0555366	1	1	0.417559	1	0.676003	0.118951	0.00327869	0.0405039
6664	SLC35A1	6q15	0.06709	0.0924725	0.531593	1	0.547084	0.480769	0.0113217	1	1	0.36131	0.398884	0.0555366	1	1	0.417559	1	0.676003	0.118951	0.00327869	0.0405039
6665	RARS2	6q15	0.06709	0.0923306	0.531593	1	0.547084	0.480769	0.0113217	1	1	0.0268709	0.398884	0.0555366	1	1	0.417559	1	0.446052	0.118951	0.00327869	0.0405039
6666	ORC3	6q15	0.06709	0.0434298	0.315018	1	0.547084	0.480769	0.0113217	1	1	0.0111097	0.398884	0.0555366	0.878455	1	0.417559	1	0.446052	0.0582158	0.00327869	0.0296099
6667	AKIRIN2	6q15	0.06709	0.0923306	0.315018	1	0.547084	0.480769	0.0113217	1	0.238776	0.0268709	0.398884	0.0555366	0.654311	1	0.417559	1	0.446052	0.118951	0.00327869	0.0296099
6668	SPACA1	6q15	0.034683	0.0303393	0.315018	1	0.547084	0.480769	0.0113217	1	1	0.0489969	0.398884	0.0555366	1	1	0.417559	1	0.676003	0.242454	0.00327869	0.0296099
6669	CNR1	6q15	0.06709	0.0200772	0.315018	1	0.547084	0.480769	0.0113217	1	1	0.134635	0.398884	0.0863501	0.881405	1	0.417559	1	0.676003	0.0582158	0.00327869	0.0405039
6670	RNGTT	6q15	0.06709	0.0200772	0.315018	1	0.166863	0.480769	0.016049	1	1	0.0489969	0.247258	0.288375	0.553994	1	0.173834	1	0.446052	0.118951	0.00327869	0.00503276
6671	PNRC1	6q15	0.255523	0.033374	0.315018	1	0.66567	0.480769	0.016049	1	1	0.134635	0.398884	0.288375	0.464084	1	0.417559	1	0.446052	0.242454	0.00676556	0.00503276
6672	SRSF12	6q15	0.255523	0.033374	0.315018	1	0.66567	0.480769	0.016049	1	1	0.134635	0.398884	0.288375	0.464084	1	0.417559	1	0.446052	0.242454	0.00676556	0.00503276
6673	PM20D2	6q15	0.255523	0.0496207	0.315018	1	0.166863	0.480769	0.016049	1	1	0.134635	0.398884	0.288375	0.553994	1	0.417559	1	0.446052	0.242454	0.00327869	0.00503276
6674	GABRR1	6q15	0.255523	0.033374	0.315018	1	0.166863	0.480769	0.016049	1	1	0.134635	0.398884	0.197148	0.660691	1	0.417559	1	0.446052	0.118951	0.00327869	0.00503276
6675	GABRR2	6q15	0.255523	0.034135	1	1	0.0957758	0.480769	0.016049	1	1	0.0489969	0.398884	0.197148	0.660691	1	0.417559	1	0.676003	0.118951	0.00676556	0.00503276
6676	UBE2J1	6q15	0.255523	0.0434298	0.315018	1	0.166863	0.480769	0.016049	1	1	0.0489969	0.398884	0.317834	0.553994	1	0.417559	1	0.676003	0.242454	0.00676556	0.00503276
6677	RRAGD	6q15	0.255523	0.0434298	0.315018	1	0.166863	0.480769	0.016049	1	1	0.0489969	0.398884	0.317834	0.654121	1	0.417559	1	0.676003	0.242454	0.00676556	0.00503276
6678	ANKRD6	6q15	0.255523	0.0144006	0.531593	1	0.30054	0.480769	0.016049	1	0.238776	0.0489969	0.245666	0.317834	0.767423	1	0.417559	1	0.450606	0.492991	0.00676556	0.00503276
6679	LYRM2	6q15	0.255523	0.0144006	0.531593	1	0.552145	0.480769	0.016049	1	0.238776	0.0489969	0.245666	0.317834	0.881312	1	0.417559	1	0.450606	0.492991	0.00676556	0.00503276
6680	MDN1	6q15	0.255523	0.00936077	0.531593	1	0.552145	0.480769	0.016049	1	0.238776	0.0489969	0.245666	0.441371	0.64626	1	0.417559	1	0.450606	0.492991	0.00676556	0.00145634
6681	CASP8AP2	6q15	0.255523	0.0923306	0.531593	1	0.552145	0.480769	0.016049	1	0.238776	0.0489969	0.245666	0.441371	0.638296	1	0.417559	1	0.450606	0.492991	0.00676556	0.00145634
6682	GJA10	6q15	0.255523	0.0923306	0.315018	1	0.552145	0.480769	0.016049	1	0.238776	0.0489969	0.245666	0.441371	0.638296	1	0.417559	1	0.446052	0.492991	0.00676556	0.000411051
6683	BACH2	6q15	0.255523	0.0200772	0.531593	1	0.166863	0.480769	0.0412712	1	0.056642	0.00638133	0.245666	0.441371	0.757408	1	0.417559	1	0.18587	0.492991	0.00158456	0.000444749
6684	MAP3K7	6q15	0.255523	0.033374	0.531593	1	0.30054	0.480769	0.0412712	1	0.238776	0.0177322	0.245666	0.411498	0.757164	1	0.417559	1	0.0365166	0.242454	0.00327869	0.0139738
6685	EPHA7	6q16	0.130518	0.0132611	0.531593	1	0.547084	0.480769	0.00703888	1	0.420909	0.00638133	1	0.332919	1	0.340782	0.697528	1	0.187578	0.242454	0.0649585	0.00145634
6686	MANEA	6q16	0.503682	0.00876525	0.315018	1	0.547084	0.480769	0.0412712	1	1	0.0177322	1	1	0.711521	1	1	1	0.446052	0.210136	0.00521792	0.00145634
6687	FUT9	6q16	0.503682	0.00580967	0.0984432	1	0.547084	0.480769	0.0412712	1	0.420909	0.000812369	1	1	1	1	1	1	0.195013	0.278905	0.0188289	0.000113637
6688	UFL1	6q16	0.503682	0.00876525	0.315018	1	0.547084	0.480769	0.0939014	1	0.420909	0.0489969	1	0.681945	1	0.340782	1	1	0.187578	0.0582158	0.00996066	0.00145634
6689	FHL5	6q16	0.503682	0.00580967	0.315018	1	0.547084	0.480769	0.0939014	1	0.420909	0.0489969	1	0.681945	1	0.340782	1	1	0.187578	0.0582158	0.00996066	0.00145634
6690	GPR63	6q16	0.503682	0.00381037	0.315018	1	0.547084	1	0.0939014	1	0.420909	0.0177322	1	0.681945	1	0.340782	1	1	0.187578	0.118951	0.00996066	0.00503276
6691	NDUFAF4	6q16	0.255523	0.0024406	0.315018	1	0.547084	1	0.0939014	1	0.420909	0.0177322	1	0.681945	0.862727	0.11487	1	1	0.195013	0.118951	0.00521792	0.00503276
6692	KLHL32	6q16	0.255523	0.0035708	0.315018	1	0.547084	1	0.0939014	1	0.420909	0.0177322	1	0.366678	1	0.11487	1	1	0.0654556	0.118951	0.00521792	0.00145634
6693	MMS22L	6q16	0.255523	0.00800006	1	1	0.547084	1	0.0939014	1	0.238776	0.0177322	1	0.366678	0.862727	0.11487	1	1	0.0654556	0.681714	0.00521792	0.00145634
6694	POU3F2	6q16	0.130518	0.0132611	1	1	0.552145	1	0.0939014	1	0.238776	0.0489969	0.398884	0.210478	0.727497	0.11487	0.173834	1	0.108962	0.210136	0.00996066	0.00145634
6695	FBXL4	6q16	0.130518	0.00876525	1	1	0.552145	1	0.0939014	1	0.238776	0.0489969	0.398884	0.210478	0.727497	0.11487	0.173834	1	0.0637232	0.210136	0.00996066	0.00145634
6696	FAXC	6q16	0.130518	0.00580967	1	1	0.30054	0.480769	0.0939014	1	0.420909	0.0489969	0.398884	0.366678	0.860704	0.11487	1	1	0.108962	0.118951	0.00996066	0.0139738
6697	COQ3	6q16	0.130518	0.00596337	1	1	0.30054	0.480769	0.0939014	1	0.420909	0.0489969	0.398884	0.119192	0.860704	0.11487	1	1	0.0637232	0.242454	0.00996066	0.0139738
6698	PNISR	6q16	0.130518	0.00596337	1	1	0.30054	0.480769	0.0939014	1	0.420909	0.0489969	0.398884	0.058385	0.860704	0.11487	0.573874	1	0.0637232	0.242454	0.00996066	0.0139738
6699	USP45	6q16	0.130518	0.00381037	0.315018	1	0.30054	0.480769	0.0939014	1	0.238776	0.0177322	0.398884	0.058385	0.72948	0.11487	0.313055	1	0.0637232	0.118951	0.00996066	0.00459219
6700	CCNC	6q16	0.130518	0.00381037	0.315018	1	0.30054	0.480769	0.0939014	1	0.238776	0.0489969	0.63933	0.058385	0.864953	0.11487	0.313055	1	0.0637232	0.118951	0.00996066	0.00459219
6701	PRDM13	6q16	0.06709	0.00381037	0.315018	1	0.30054	0.480769	0.0939014	1	0.238776	0.0489969	0.63933	0.058385	0.864953	0.11487	0.313055	1	0.0637232	0.0582158	0.00521792	0.00459219
6702	MCHR2	6q16	0.06709	0.00232024	1	1	0.0957758	0.480769	0.0412712	1	0.238776	0.134635	1	0.210478	0.721943	0.11487	0.573874	1	0.0365166	0.242454	0.00521792	0.001452
6703	SIM1	6q16	0.134666	0.00102124	0.315018	1	0.166863	0.480769	0.0412712	1	0.238776	0.0489969	0.47594	0.118019	0.721006	0.11487	0.573874	0.425676	0.288677	0.618903	0.00270957	0.000444749
6704	ASCC3	6q16	0.229125	0.000108271	0.315018	1	0.166863	0.480769	0.0173484	1	0.056642	0.142791	0.47594	0.0352306	0.585128	0.11487	0.573874	0.425676	0.359561	0.44394	0.00139588	0.000414556
6705	GRIK2	6q16	0.00940123	6.61572e-05	0.0984432	1	0.30054	1	0.00703888	1	0.238776	0.0177322	0.47594	0.279308	0.327134	0.11487	0.573874	0.425676	0.0654556	0.366332	0.017743	0.001452
6706	HACE1	6q16	0.0264831	0.000894334	0.234302	0.664268	0.661827	0.480769	0.00596017	0.133612	1	0.557045	0.245666	0.498625	0.407855	0.340782	0.64367	0.179537	0.0654556	0.0582158	0.00538397	3.86244e-05
6707	LIN28B	6q16	0.0264831	0.000894334	0.234302	0.664268	0.661827	0.480769	0.00596017	0.133612	0.238776	0.142791	0.245666	0.498625	0.24576	0.340782	1	0.425676	0.0637232	0.118951	0.00538397	4.01098e-05
6708	BVES	6q21	0.0264831	0.000577377	0.234302	1	0.661827	0.480769	0.00596017	0.133612	0.238776	0.142791	0.398884	0.498625	0.190403	0.340782	1	0.179537	0.108962	0.242454	0.00920743	0.000130641
6709	POPDC3	6q21	0.0264831	0.000255303	0.234302	1	0.66567	1	0.00596017	0.133612	1	0.142791	0.398884	0.332919	0.190403	0.340782	1	0.179537	0.108962	0.242454	0.00920743	0.000130641
6710	PREP	6q21	0.0264831	0.000171064	0.0305138	1	0.661827	0.480769	0.00596017	0.133612	0.238776	0.142791	0.398884	0.332919	0.327134	0.340782	1	0.179537	0.0654556	0.242454	0.00920743	0.000130641
6711	PRDM1	6q21	0.0264831	4.23806e-05	0.0984432	1	1	0.480769	0.00596017	0.133612	0.238776	0.0489969	1	0.498625	0.217602	0.340782	1	0.179537	0.0365166	0.492991	0.00920743	1.10194e-05
6712	ATG5	6q21	0.0264831	0.000103621	0.0984432	1	0.661827	1	0.00596017	0.133612	0.238776	0.0489969	1	0.332919	0.217581	1	1	0.179537	0.0365166	0.118951	0.00101188	1.10194e-05
6713	AIM1	6q21	0.0264831	0.000227877	0.0984432	1	0.66567	1	0.00596017	0.0176099	0.238776	0.0489969	0.655223	0.215795	0.0748111	1	1	0.0750119	0.108962	0.118951	0.000160613	8.00722e-08
6714	RTN4IP1	6q21	0.0145667	4.20262e-05	0.0984432	1	0.424952	1	0.00596017	0.0176099	0.238776	0.0489969	0.655223	0.375994	0.0552722	1	1	0.0750119	0.108962	0.118951	2.36857e-05	8.00722e-08
6715	QRSL1	6q21	0.00794458	1.7266e-05	0.0984432	1	0.66567	1	0.00596017	0.0482519	0.238776	0.0177322	0.703846	0.375994	0.110544	1	1	0.0750119	0.108962	0.0582158	1.23313e-05	1.61849e-08
6716	CD24	6q21	0.00430473	1.69149e-05	0.0939146	1	0.66567	0.610258	0.00216411	0.0482519	0.056642	0.557045	0.655223	0.375994	0.0825733	1	1	0.0750119	0.108962	0.118951	1.67123e-06	2.30183e-07
6717	C6orf203	6q21	0.00430473	9.83643e-05	0.0939146	1	0.66567	1	0.00216411	0.0482519	0.056642	0.134635	0.655223	0.375994	0.134746	1	1	0.0750119	0.108962	0.0582158	2.36857e-05	8.49446e-07
6718	BEND3	6q21	0.00430473	0.000154476	0.0305138	1	0.66567	1	0.00216411	0.0482519	0.056642	0.0177322	0.655223	0.539313	0.0920348	1	1	0.179537	0.108962	0.0582158	8.55079e-05	8.49446e-07
6719	PDSS2	6q21	0.00794458	6.29873e-05	0.0305138	1	0.66567	1	0.00216411	0.249613	0.056642	0.0489969	0.655223	0.539313	0.0812363	1	0.573874	0.179537	0.0365166	0.0284214	0.000160613	3.86244e-05
6720	SOBP	6q21	0.0264831	0.000346947	0.0305138	0.553993	0.661827	0.610258	0.00216411	0.133612	0.238776	0.0489969	0.655223	1	0.265456	0.340782	0.313055	0.425676	0.0654556	0.0582158	0.000490901	0.000444749
6721	SCML4	6q21	0.0264831	0.000577377	0.0305138	0.553993	0.66567	0.434147	0.00216411	1	0.238776	0.367925	1	1	0.265909	0.340782	0.313055	1	0.0654556	0.0582158	0.000490901	0.000132607
6722	SEC63	6q21	0.00492186	0.000894334	0.0305138	0.553993	0.66567	0.200045	0.00216411	1	0.238776	0.134635	1	0.721105	0.265909	0.340782	0.313055	1	0.108962	0.118951	0.000490901	0.000444749
6723	OSTM1	6q21	0.00940123	0.000577377	0.0305138	0.553993	0.66567	0.434147	0.00596017	1	1	0.142791	1	0.681945	0.458757	1	0.313055	1	0.0654556	0.242454	0.000927007	0.000414556
6724	NR2E1	6q21	0.00940123	0.000255303	0.0305138	0.553993	0.424952	0.434147	0.00596017	1	1	0.142791	1	0.681945	0.458757	1	0.573874	1	0.0654556	0.242454	0.00173539	0.000414556
6725	SNX3	6q21	0.00940123	0.000255303	0.0305138	0.553993	0.424952	0.434147	0.00596017	1	1	0.557045	1	0.681945	0.265909	1	1	1	0.0654556	0.242454	0.00590901	0.00127713
6726	LACE1	6q21	0.00940123	0.000165817	0.0305138	0.553993	0.661827	0.71535	0.00596017	1	1	0.0631357	1	0.444306	0.458757	1	1	1	0.0654556	0.118951	0.00321851	0.000414556
6727	FOXO3	6q21	0.00940123	0.000940125	0.0305138	0.553993	0.661827	0.434147	0.00596017	1	1	0.0177322	0.704057	0.444306	1	0.340782	1	1	0.0654556	0.118951	0.00173539	0.000444749
6728	ARMC2	6q21	0.00492186	0.000940125	0.0305138	0.553993	0.66567	0.35518	0.00596017	1	1	0.0489969	0.704057	0.681945	1	0.340782	1	1	0.0215022	0.118951	0.000490901	0.000444749
6729	SESN1	6q21	0.00492186	0.00141911	0.0305138	0.553993	0.661827	0.110354	0.00596017	1	1	0.00638133	1	0.444306	0.855737	0.340782	1	1	0.0365166	0.118951	0.000927007	0.000444749
6730	CEP57L1	6q21	0.0180192	0.000940125	0.0305138	0.553993	0.66567	0.110354	0.00596017	0.133612	1	0.0268709	1	0.444306	1	0.340782	1	1	0.0654556	0.118951	0.00173539	0.000132607
6731	CD164	6q21	0.0180192	0.00061687	0.0305138	0.553993	0.661827	0.230605	0.016049	0.133612	1	0.0177322	1	0.498625	0.585128	0.340782	1	1	0.0215022	0.118951	0.00173539	0.000444749
6732	PPIL6	6q21	0.0180192	0.00061687	0.0305138	0.553993	0.661827	0.230605	0.016049	0.133612	1	0.0177322	1	0.498625	0.474432	0.340782	1	0.425676	0.0215022	0.0582158	0.00321851	0.000132607
6733	SMPD2	6q21	0.0180192	0.000940125	0.0305138	0.553993	0.661827	0.230605	0.016049	0.133612	1	0.0489969	1	0.498625	0.474432	0.340782	1	0.425676	0.0215022	0.0582158	0.00590901	0.000132607
6734	MICAL1	6q21	0.0180192	0.000940125	0.0305138	0.553993	0.661827	0.230605	0.016049	0.133612	1	0.0489969	1	0.498625	0.721943	0.340782	1	0.425676	0.0215022	0.0582158	0.00590901	0.000132607
6735	ZBTB24	6q21	0.078345	0.00096573	0.0305138	0.553993	0.661827	0.230605	0.016049	0.133612	1	0.134635	1	0.498625	0.721943	0.340782	1	0.425676	0.0120954	0.0582158	0.0107293	0.000132607
6736	AK9	6q21	0.078345	0.00061687	0.0305138	0.553993	0.661827	0.610258	0.016049	0.133612	1	0.134635	1	0.498625	0.598352	0.340782	1	0.425676	0.0120954	0.0582158	0.0107293	0.000132607
6737	FIG4	6q21	0.06709	0.00141911	0.0305138	0.553993	0.661827	1	0.016049	0.133612	1	0.367925	0.655223	0.498625	0.711389	0.340782	1	0.425676	0.0216989	0.0582158	0.0107293	0.000132607
6738	GPR6	6q21	0.130518	0.00215179	0.0305138	0.553993	0.661827	0.230605	0.00365216	0.133612	1	0.367925	1	0.498625	1	0.340782	0.512549	0.425676	0.0120954	0.118951	0.0107293	0.000132607
6739	WASF1	6q21	0.130518	0.00215179	0.0305138	0.553993	0.661827	0.230605	0.00365216	0.133612	1	0.367925	0.703846	0.498625	1	0.340782	0.512549	0.425676	0.0120954	0.242454	0.0107293	0.000132607
6740	CDC40	6q21	0.130518	0.00327311	0.0305138	0.553993	0.661827	0.230605	0.00365216	0.133612	1	0.367925	1	0.332919	1	0.340782	0.512549	0.425676	0.0120954	0.242454	0.0107293	8.49446e-07
6741	METTL24	6q21	0.034683	0.00215179	0.0305138	0.553993	0.661827	0.230605	0.00365216	0.133612	1	0.367925	1	0.539313	1	0.340782	0.512549	0.425676	0.0216989	0.242454	0.0107293	6.14624e-08
6742	DDO	6q21	0.034683	0.00327311	0.0305138	0.553993	0.661827	0.230605	0.00365216	0.133612	1	0.367925	1	0.539313	0.711521	0.340782	0.512549	0.425676	0.0120954	0.492991	0.0192457	2.19243e-08
6743	SLC22A16	6q21	0.034683	0.00215179	0.0305138	0.553993	0.661827	0.230605	0.00365216	0.133612	1	0.367925	1	0.539313	0.703091	0.340782	0.512549	0.425676	0.00715468	0.492991	0.0192457	2.19243e-08
6744	CDK19	6q21	0.034683	0.00195913	0.0305138	0.553993	0.66567	0.230605	0.00365216	0.133612	1	0.134635	1	0.721105	0.711521	0.340782	0.512549	0.425676	0.0120954	0.492991	0.0340559	1.20306e-05
6745	AMD1	6q21	0.034683	0.000940125	0.0305138	0.553993	0.66567	0.230605	0.00365216	0.133612	1	0.134635	0.655223	0.721105	1	0.340782	0.512549	0.425676	0.0215022	1	0.0340559	0.000130641
6746	GTF3C6	6q21	0.034683	0.00141911	0.0305138	0.553993	0.66567	0.480769	0.00365216	0.249613	1	0.0177322	0.655223	0.721105	1	0.340782	0.512549	0.425676	0.0120954	1	0.0593462	4.01098e-05
6747	RPF2	6q21	0.034683	0.000940125	0.0305138	0.553993	0.424952	0.230605	0.00365216	0.249613	1	0.00638133	0.655223	0.721105	1	0.340782	0.512549	0.425676	0.0216989	1	0.0593462	3.53292e-06
6748	SLC16A10	6q21	0.034683	0.000395717	0.0305138	0.553993	0.424952	0.230605	0.00117278	0.133612	1	0.134635	0.655223	0.721105	0.850495	0.340782	0.512549	0.179537	0.0215022	1	0.0593462	1.10194e-05
6749	KIAA1919	6q21	0.06709	0.00096573	0.0984432	0.553993	0.66567	0.230605	0.00117278	0.133612	1	0.367925	0.317538	0.721105	0.850495	0.340782	0.512549	0.425676	0.0654556	0.242454	0.0593462	0.000132607
6750	REV3L	6q21	0.06709	0.00061687	0.0984432	0.553993	0.661827	0.230605	0.00117278	0.133612	0.238776	0.367925	0.317538	0.721105	0.850495	0.340782	0.512549	0.425676	0.116392	0.242454	0.0593462	1.17079e-05
6751	TRAF3IP2	6q21	0.06709	0.00096573	0.234302	0.553993	0.66567	0.230605	0.00117278	0.133612	0.238776	0.367925	0.703846	0.721105	1	0.340782	0.512549	0.425676	0.116392	0.492991	0.0340559	1.0584e-05
6752	FYN	6q21	0.229125	0.000255303	0.234302	0.553993	0.661827	0.230605	0.00117278	0.133612	0.238776	0.367925	0.703846	0.498625	0.860704	0.340782	0.512549	0.425676	0.0450101	0.492991	0.0340559	3.28626e-05
6753	WISP3	6q21	0.694442	0.000167219	0.234302	1	0.661827	0.110354	0.00117278	0.133612	0.238776	0.367925	0.655223	0.498625	0.711521	0.340782	1	0.425676	0.120089	0.242454	0.0340559	0.00380224
6754	TUBE1	6q21	0.694442	0.000260278	0.234302	1	0.661827	0.110354	0.00117278	0.133612	0.238776	0.367925	0.655223	0.498625	0.703091	0.340782	0.512549	0.425676	0.120089	0.242454	0.0340559	0.00380224
6755	FAM229B	6q21	0.694442	0.000260278	0.234302	1	0.661827	0.110354	0.00117278	0.133612	0.238776	0.367925	0.655223	0.498625	0.562606	0.340782	0.512549	0.425676	0.120089	0.242454	0.0340559	0.0108726
6756	LAMA4	6q21	0.465273	0.000167219	0.234302	1	1	0.110354	0.00117278	0.133612	0.420909	0.367925	0.703846	0.721105	0.711521	0.340782	0.512549	0.425676	0.120089	0.242454	0.0340559	0.0108726
6757	RP11-506B6.7	6q21	0.384231	0.000260278	0.234302	0.664268	1	0.110354	0.00117278	0.133612	1	0.367925	0.703846	1	0.715822	0.340782	1	0.425676	0.120089	0.492991	0.0340559	0.0108726
6758	RFPL4B	6q21	0.384231	0.000644031	0.234302	0.664268	0.661827	0.110354	0.00365216	0.133612	1	0.367925	0.655223	1	0.581661	0.340782	1	1	0.116392	0.492991	0.0340559	0.0296099
6759	MARCKS	6q21	0.255523	0.0136192	0.0984432	1	0.717164	0.230605	0.00365216	1	1	0.134635	1	0.721105	0.829783	0.340782	1	0.425676	0.358707	0.242454	0.0593462	0.0530316
6760	HDAC2	6q21	0.255523	0.0136192	0.0984432	0.553993	0.717164	0.480769	0.00365216	1	1	0.134635	0.655223	0.721105	0.673751	0.340782	1	0.425676	0.358707	0.492991	0.0593462	0.0296099
6761	HS3ST5	6q21	0.255523	0.00634877	0.0984432	0.553993	0.424952	0.480769	0.00365216	1	1	0.134635	0.467007	0.721105	0.829783	0.340782	0.512549	0.425676	0.242671	0.492991	0.0593462	0.00127713
6762	FRK	6q22	0.06709	0.000108271	0.0984432	0.553993	0.424952	0.480769	0.000374885	1	1	1	1	0.498625	1	0.340782	1	0.179537	0.0437771	0.118951	0.0340559	0.0214781
6763	NT5DC1	6q22	0.06709	0.000167219	0.0984432	1	0.267087	0.480769	0.00216411	1	1	1	0.578321	0.498625	1	0.340782	1	0.425676	0.106936	0.0582158	0.0107293	0.0373863
6764	COL10A1	6q22	0.06709	0.000167219	0.0984432	0.553993	0.267087	0.480769	0.00117278	1	1	1	0.578321	0.498625	0.834511	0.340782	1	0.425676	0.106936	0.118951	0.0340559	0.0214781
6765	TSPYL4	6q22	0.130518	0.000167219	0.0984432	1	0.267087	0.480769	0.00216411	1	1	1	0.578321	0.498625	1	0.340782	1	0.425676	0.107004	0.0582158	0.0192457	0.0373863
6766	DSE	6q22	0.130518	6.61572e-05	0.0984432	1	0.267087	1	0.00216411	1	1	0.557045	1	0.498625	0.847028	0.340782	1	0.425676	0.107004	0.0284214	0.0107293	0.0373863
6767	TSPYL1	6q22	0.130518	0.000260278	0.0984432	1	0.267087	0.480769	0.00216411	1	1	0.557045	0.578321	0.498625	0.834511	0.340782	1	0.425676	0.107004	0.0582158	0.0192457	0.0373863
6768	FAM26F	6q22	0.130518	0.000167219	0.0984432	1	0.267087	1	0.00117278	1	1	1	1	0.498625	1	0.340782	1	0.425676	0.411507	0.0582158	0.0107293	0.0373863
6769	TRAPPC3L	6q22	0.130518	0.000167219	0.0984432	1	0.267087	1	0.00117278	1	1	0.557045	1	0.498625	1	0.340782	1	0.425676	0.411507	0.0582158	0.0192457	0.0373863
6770	FAM26E	6q22	0.130518	0.000167219	0.0984432	1	0.267087	0.480769	0.00117278	1	1	0.557045	1	0.498625	1	0.340782	1	0.425676	0.411507	0.0582158	0.0192457	0.0214781
6771	FAM26D	6q22	0.130518	0.000167219	0.0984432	1	0.267087	1	0.00117278	1	1	0.557045	1	0.498625	1	0.340782	1	0.425676	0.411507	0.0582158	0.0192457	0.0214781
6772	RWDD1	6q22	0.130518	0.000108271	0.0984432	1	0.267087	1	0.00117278	1	1	0.142791	1	0.498625	1	0.340782	1	0.425676	0.411507	0.0582158	0.0192457	0.0214781
6773	RSPH4A	6q22	0.130518	0.000167219	0.0984432	1	0.267087	1	0.00117278	1	1	0.557045	0.578321	0.498625	0.847028	0.340782	1	0.425676	0.411507	0.0582158	0.0192457	0.0214781
6774	ZUFSP	6q22	0.130518	0.000167219	0.0984432	1	0.267087	1	0.00117278	1	1	0.557045	0.578321	0.498625	1	0.340782	1	0.425676	0.407567	0.0582158	0.0192457	0.0214781
6775	KPNA5	6q22	0.130518	0.000260278	0.0984432	1	0.267087	1	0.00117278	1	0.238776	0.557045	0.578321	0.498625	1	0.340782	1	0.425676	0.407567	0.0582158	0.0192457	0.0214781
6776	FAM162B	6q22	0.130518	0.000260278	0.0984432	1	0.267087	1	0.00117278	1	0.238776	0.557045	0.578321	0.498625	1	0.340782	1	0.425676	0.407567	0.0582158	0.0192457	0.0214781
6777	GPRC6A	6q22	0.130518	0.000408122	0.0984432	0.553993	0.267087	1	0.00117278	1	0.238776	0.557045	0.578321	0.498625	1	0.340782	0.64367	0.425676	0.407567	0.0582158	0.0107293	0.0214781
6778	RFX6	6q22	0.130518	0.000644031	0.0984432	0.553993	0.267087	1	0.00117278	1	1	0.0631357	0.578321	0.498625	0.700116	0.340782	0.64367	0.425676	0.201183	0.0582158	0.0192457	0.0082212
6779	VGLL2	6q22	0.06709	0.00102124	0.0984432	0.553993	0.168294	1	0.00117278	1	0.238776	0.36131	0.578321	0.332919	1	0.340782	1	0.425676	0.565316	0.0582158	0.0593462	0.0082212
6780	ROS1	6q22	0.06709	0.000408122	0.0984432	0.553993	0.167835	0.610258	0.00117278	1	0.238776	0.197682	1	0.215795	0.844151	1	1	0.425676	0.411507	0.0582158	0.0340559	0.0082212
6781	GOPC	6q22	0.06709	0.000108271	0.0984432	0.307932	0.167835	0.610258	0.000374885	1	0.238776	0.105034	0.655223	0.215795	0.69659	1	1	0.425676	0.411507	0.0582158	0.0192457	0.00300227
6782	DCBLD1	6q22	0.06709	0.000167219	0.0984432	0.307932	0.167835	1	0.000374885	1	0.238776	0.36131	0.655223	0.215795	1	1	1	0.425676	0.411507	0.0582158	0.0192457	0.00300227
6783	NUS1	6q22	0.06709	0.000408122	0.0305138	0.553993	0.167835	1	0.000374885	1	0.238776	0.557045	0.655223	0.215795	1	0.340782	1	0.425676	0.411507	0.0582158	0.0340559	0.0082212
6784	SLC35F1	6q22	0.0180192	6.61572e-05	0.0984432	0.553993	0.0607779	0.35518	0.000374885	1	0.238776	0.142791	1	0.215795	0.862727	0.340782	1	0.425676	0.288359	0.0582158	0.00321851	0.00230688
6785	CEP85L	6q22	0.0180192	6.61572e-05	0.0984432	0.553993	0.100682	0.35518	0.000374885	1	0.238776	1	1	0.215795	0.860889	0.340782	0.512549	0.425676	0.411507	0.118951	0.00321851	0.00612052
6786	MCM9	6q22	0.0180192	0.000159773	0.0984432	1	0.0607779	0.35518	0.000374885	1	0.238776	1	1	0.215795	1	0.340782	0.512549	0.425676	0.411507	0.0582158	0.00321851	0.00230688
6787	PLN	6q22	0.0180192	6.61572e-05	0.0984432	0.553993	0.100682	0.35518	0.000374885	1	0.238776	1	1	0.215795	0.860889	0.340782	0.512549	0.425676	0.411507	0.118951	0.00321851	0.00612052
6788	ASF1A	6q22	0.0180192	0.00195913	0.0984432	1	0.0607779	0.35518	0.000374885	1	0.238776	1	1	0.215795	0.572762	0.340782	1	0.425676	0.564816	0.0582158	0.00590901	0.0155277
6789	FAM184A	6q22	0.0180192	0.000577377	0.0984432	1	0.0607779	0.35518	0.00216411	1	0.238776	0.142791	1	0.375994	0.850985	0.340782	0.512549	0.425676	0.565316	0.0582158	0.00584326	0.00612052
6790	MAN1A1	6q22	0.0180192	0.00262816	0.0984432	1	0.0607779	0.610258	0.00216411	1	0.238776	0.142791	1	0.215795	0.850985	0.340782	0.512549	0.425676	0.565316	0.0582158	0.00173539	0.00612052
6791	TBC1D32	6q22	0.194226	0.00102124	0.0984432	1	0.100682	1	3.77769e-05	0.133612	0.238776	0.557045	0.704057	0.168181	0.700116	0.268031	0.573874	0.425676	0.288359	0.0138412	0.0107293	0.000836253
6792	GJA1	6q22	0.303627	0.000940125	0.0984432	1	0.100682	1	0.000119282	0.133612	0.238776	0.557045	0.47594	0.168181	0.700116	0.11487	0.573874	0.425676	0.407567	0.0138412	0.0192457	0.00230688
6793	HSF2	6q22	0.694442	0.00096573	0.0984432	1	0.100682	1	0.000119282	0.133612	1	1	1	0.0687142	0.860704	0.11487	1	0.425676	0.446366	0.0582158	0.0192457	0.00612052
6794	SERINC1	6q22	0.694442	0.00096573	0.0984432	1	0.224435	1	0.000119282	0.133612	1	0.557045	1	0.0687142	0.860704	0.340782	1	0.425676	0.448623	0.0582158	0.0192457	0.0155277
6795	PKIB	6q22	0.465273	0.000255303	0.0984432	1	0.14356	1	0.000119282	0.133612	1	0.626886	0.738762	0.0687142	0.72948	0.340782	1	0.425676	0.625977	0.0582158	0.0192457	0.0155277
6796	FABP7	6q22	0.465273	0.000940125	0.0984432	1	0.14356	1	0.000119282	0.133612	1	1	0.738762	0.168181	1	0.340782	1	0.425676	0.625977	0.0582158	0.0340559	0.0373863
6797	SMPDL3A	6q22	0.465273	0.000940125	0.0984432	1	0.14356	1	0.000119282	0.133612	1	1	0.738762	0.168181	1	0.340782	1	0.425676	0.625977	0.0582158	0.0340559	0.0373863
6798	CLVS2	6q22	0.694442	0.000408122	0.0984432	1	0.386612	1	3.77769e-05	0.133612	1	0.557045	0.738762	0.197148	1	0.340782	1	0.425676	0.625399	0.0582158	0.0340559	0.0155277
6799	TRDN	6q22	0.465273	0.00010285	0.0984432	1	0.14356	1	0.00106695	0.133612	1	0.142791	0.765169	0.223478	0.860889	0.340782	1	0.179537	0.625977	0.0582158	0.0192457	0.046334
6800	NKAIN2	6q22	0.134666	1.51394e-05	0.0939146	1	0.269225	1	0.000401778	0.133612	1	0.142791	1	0.211707	0.874057	0.340782	0.653675	0.179537	1	0.0582158	0.00173539	0.0112054
6801	RNF217	6q22	0.229125	3.41698e-05	0.234302	1	0.582954	1	1.16642e-06	0.133612	1	0.557045	1	0.0231425	1	0.340782	0.241035	0.179537	0.800375	0.0284214	0.000927007	0.000232719
6802	TPD52L1	6q22	0.465273	0.000167219	0.234302	1	0.611153	1	1.16642e-06	0.133612	1	1	1	0.0357807	1	0.340782	0.45835	0.179537	1	0.0284214	0.00173539	0.00129928
6803	HDDC2	6q22	0.465273	0.000108271	0.0984432	1	0.611153	1	1.16642e-06	1	1	1	1	0.0446571	0.872615	0.340782	0.45835	0.179537	1	0.0284214	0.0102483	0.00330521
6804	HEY2	6q22	0.194226	0.00010285	0.234302	1	0.269225	0.610258	0.000401778	1	1	1	1	0.0157206	1	0.340782	0.241035	0.179537	1	0.0582158	0.0102483	0.0112054
6805	NCOA7	6q22	0.194226	9.06176e-06	0.592601	0.68785	0.386612	0.610258	0.000401778	1	1	1	0.568823	0.00547686	0.737624	0.268031	0.241035	0.0750119	1	0.0582158	0.0155424	0.00807548
6806	HINT3	6q22	0.078345	9.06176e-06	0.592601	0.68785	0.224017	1	9.3629e-05	1	1	1	0.568823	0.00933809	0.738093	0.268031	0.241035	0.0750119	1	0.0582158	0.00173539	0.0192301
6807	TRMT11	6q22	0.078345	1.66188e-05	0.234302	0.68785	0.224017	1	0.000270597	1	1	1	0.249914	0.00933809	0.72948	0.268031	0.241035	0.0750119	1	0.0582158	0.00173539	0.0192301
6808	CENPW	6q22	0.0452362	0.00096573	0.0984432	1	0.0607779	1	9.3629e-05	1	1	1	1	0.0687142	0.854307	0.340782	0.653675	0.179537	1	0.0284214	0.00173539	0.0155277
6809	RSPO3	6q22	0.0259652	0.000871524	0.0984432	1	0.100682	1	0.00106695	1	1	0.557045	1	0.0687142	0.2518	0.340782	0.241035	0.179537	1	0.0284214	0.00321851	0.0155277
6810	RNF146	6q22	0.0264831	0.00175862	0.0984432	1	0.0607779	1	0.00106695	1	1	0.557045	0.704057	0.0687142	0.334189	0.340782	0.241035	0.179537	1	0.0138412	0.00321851	0.00612052
6811	ECHDC1	6q22	0.0259652	0.00262816	0.0984432	1	0.0607779	1	0.00106695	1	1	0.557045	0.704057	0.0687142	0.334189	0.340782	0.241035	0.179537	1	0.0138412	0.00173539	0.00612052
6812	SOGA3	6q22	0.0452362	0.00117969	0.0984432	1	0.0607779	1	0.00106695	1	1	0.557045	0.704057	0.0687142	0.346552	0.340782	0.241035	0.179537	1	0.00672379	0.000490901	0.00612052
6813	KIAA0408	6q22	0.0452362	0.00175862	0.0984432	1	0.0607779	1	0.00106695	1	1	0.557045	0.704057	0.0687142	0.44549	0.340782	0.241035	0.179537	1	0.00672379	0.000490901	0.0155277
6814	SOGA3	6q22	0.0452362	0.00175862	0.0984432	1	0.0607779	1	0.00106695	1	1	0.557045	0.704057	0.0687142	0.346552	0.340782	0.241035	0.179537	1	0.00672379	0.000927007	0.00612052
6815	C6orf58	6q22	0.0452362	0.00175862	0.0984432	1	0.0607779	1	0.000270597	1	0.238776	0.557045	0.704057	0.0687142	0.2518	0.340782	0.241035	0.179537	0.813353	0.00672379	0.000927007	0.00612052
6816	THEMIS	6q22	0.0259652	0.000243757	0.0984432	1	0.0607779	1	0.000270597	1	0.238776	0.142791	0.47594	0.0427016	0.17593	0.340782	0.241035	0.575157	0.813677	0.00672379	0.00173539	0.00612052
6817	PTPRK	6q22	0.0259652	0.000159773	0.0984432	0.434493	0.0372354	0.610258	0.00277421	1	0.238776	0.142791	0.200426	0.0427016	0.346552	0.340782	0.241035	0.179537	0.645914	0.0350764	0.00584326	0.00230688
6818	LAMA2	6q22	0.120541	0.000530767	0.0305138	1	0.14356	0.610258	0.00703888	1	0.238776	0.142791	0.527445	0.0427016	0.367292	0.11487	0.134518	0.179537	0.813677	0.0647503	0.000927007	0.00612052
6819	ARHGAP18	6q22	0.120541	0.00809304	0.0984432	1	0.224017	0.610258	0.000771321	1	0.238776	0.557045	0.738762	0.108588	0.459542	0.11487	0.134518	0.179537	0.813353	0.117733	0.00329222	0.0082212
6820	TMEM244	6q22	0.238376	0.00383026	0.0984432	1	0.224435	1	0.000771321	1	0.238776	0.0631357	1	0.0687142	0.459542	0.340782	0.134518	0.179537	0.813677	0.366332	0.00329222	0.0082212
6821	L3MBTL3	6q23	0.155344	0.000871524	0.0984432	1	0.224017	1	0.000270597	1	0.238776	0.142791	1	0.0687142	0.459542	0.340782	0.134518	0.179537	1	0.210136	0.00173539	0.00300227
6822	SAMD3	6q23	0.155344	0.000243757	0.0984432	1	0.224017	1	0.000270597	1	0.238776	0.142791	1	0.0687142	0.847028	0.340782	0.134518	0.179537	0.813353	0.210136	0.00173539	0.00300227
6823	TMEM200A	6q23	0.238376	0.00037418	0.0984432	1	0.224435	1	0.000270597	1	0.238776	0.142791	1	0.0687142	0.847028	0.340782	0.0726476	0.179537	1	0.210136	0.00173539	0.0082212
6824	SMLR1	6q23	0.357529	0.000243757	0.0984432	1	0.224017	1	9.3629e-05	1	0.238776	0.142791	1	0.0427016	0.435332	0.340782	0.287392	0.179537	0.800375	0.210136	0.00173539	0.00230688
6825	EPB41L2	6q23	0.357529	0.000159773	0.0984432	1	0.224017	1	9.3629e-05	1	0.238776	0.0631357	1	0.0427016	0.459542	0.340782	0.287392	0.179537	0.625977	0.210136	0.00584326	0.000292897
6826	AKAP7	6q23	0.238376	0.000159773	0.0984432	0.723959	0.224017	1	9.3629e-05	1	0.238776	1	1	0.0427016	0.562606	0.340782	0.134518	0.179537	0.800375	0.117733	0.00584326	0.000292897
6827	MED23	6q23	0.0256117	0.000243757	0.0984432	1	0.224017	0.610258	3.19992e-05	1	1	1	1	0.0427016	0.562606	0.340782	0.134518	0.179537	0.625399	0.210136	0.00101188	0.000117328
6828	ARG1	6q23	0.0256117	0.000577377	0.0984432	1	0.224017	0.610258	3.19992e-05	1	1	1	1	0.0427016	0.562606	0.340782	0.134518	0.179537	0.625399	0.366332	0.00101188	0.00035697
6829	ENPP3	6q23	0.0435075	0.000103621	0.0984432	1	0.224017	0.610258	3.19992e-05	1	1	1	0.704057	0.0427016	0.562606	0.340782	0.134518	0.179537	0.477145	0.210136	0.00101188	3.75236e-05
6830	OR2A4	6q23	0.0435075	0.000243757	0.0984432	1	0.224017	0.610258	3.19992e-05	1	1	1	0.704057	0.0427016	0.562606	0.340782	0.134518	0.179537	0.625399	0.210136	0.00101188	3.75236e-05
6831	CTAGE9	6q23	0.0435075	0.000243757	0.0984432	1	0.224017	0.610258	3.19992e-05	1	1	1	0.704057	0.0427016	0.562606	0.340782	0.134518	0.179537	0.625399	0.210136	0.00101188	3.75236e-05
6832	ENPP1	6q23	0.0435075	6.57537e-05	0.0984432	1	0.224017	1	3.19992e-05	1	1	1	1	0.0427016	0.541637	0.340782	0.134518	0.179537	0.625399	0.210136	0.00101188	0.000117328
6833	CTGF	6q23	0.0435075	0.000243757	0.0984432	1	0.224017	1	3.19992e-05	1	1	0.626886	0.704057	0.0427016	0.398499	0.340782	0.134518	0.179537	0.625399	0.210136	0.000552764	3.75236e-05
6834	MOXD1	6q23	0.0435075	0.00175862	0.0984432	1	0.224017	1	0.000148516	1	1	0.557045	0.704057	0.0261042	0.834511	0.340782	0.45835	0.179537	0.478642	0.0647503	0.000552764	0.00105336
6835	STX7	6q23	0.0435075	0.00117969	0.0984432	1	0.224017	1	3.19992e-05	1	1	0.142791	0.704057	0.0427016	0.672921	0.340782	0.45835	0.179537	0.478642	0.0647503	8.55079e-05	0.00300227
6836	TAAR9	6q23	0.0435075	0.000894334	0.0984432	0.434493	0.224017	1	3.19992e-05	1	1	0.142791	0.704057	0.0427016	0.672921	0.340782	0.241035	0.179537	0.478642	0.0647503	8.55079e-05	0.0082212
6837	TAAR8	6q23	0.0435075	0.000894334	0.0984432	0.434493	0.14356	1	3.19992e-05	1	1	0.142791	0.704057	0.0427016	0.672921	0.340782	0.241035	0.179537	0.478642	0.0647503	8.55079e-05	0.0082212
6838	TAAR6	6q23	0.0435075	0.000894334	0.0984432	0.434493	0.14356	1	3.19992e-05	1	1	0.142791	0.704057	0.0427016	0.672921	0.340782	0.241035	0.179537	0.478642	0.0647503	8.55079e-05	0.00300227
6839	TAAR5	6q23	0.0435075	0.000894334	0.0984432	0.434493	0.14356	1	3.19992e-05	1	1	0.142791	0.704057	0.0427016	0.530683	0.340782	0.241035	0.179537	0.478642	0.0647503	8.55079e-05	0.00300227
6840	TAAR2	6q23	0.0435075	0.000871524	0.0984432	0.434493	0.14356	1	3.19992e-05	1	1	0.142791	0.47594	0.0427016	0.530683	0.340782	0.241035	0.179537	0.478642	0.0647503	0.000160613	0.00105336
6841	TAAR1	6q23	0.0435075	0.000871524	0.0984432	0.434493	0.14356	1	3.19992e-05	1	1	0.142791	0.47594	0.0427016	0.530683	0.340782	0.241035	0.179537	0.478642	0.0647503	8.55079e-05	0.00300227
6842	VNN1	6q23	0.0435075	0.000871524	0.0305138	0.434493	0.0917012	1	3.19992e-05	1	0.238776	0.142791	0.47594	0.0261042	0.672921	0.340782	0.241035	0.179537	0.478642	0.0647503	4.5171e-05	0.00300227
6843	VNN3	6q23	0.0256117	0.00130405	0.0305138	1	0.0917012	1	3.19992e-05	1	0.238776	0.142791	0.47594	0.0261042	0.672921	0.340782	0.241035	0.179537	0.478642	0.0647503	4.5171e-05	0.00105336
6844	VNN2	6q23	0.0256117	0.00130405	0.0305138	1	0.0917012	1	3.19992e-05	1	0.238776	0.142791	0.47594	0.0427016	0.672921	0.340782	0.241035	0.179537	0.478642	0.0647503	4.5171e-05	0.00105336
6845	SLC18B1	6q23	0.0435075	0.00130405	0.0305138	1	0.0917012	1	0.000148516	1	0.238776	0.142791	0.47594	0.0427016	0.672921	0.11487	0.241035	0.179537	0.356133	0.0647503	4.5171e-05	0.00105336
6846	RPS12	6q23	0.0435075	0.00130405	0.0984432	1	0.14356	1	3.19992e-05	1	0.238776	0.142791	0.47594	0.0427016	0.672921	0.11487	0.241035	0.179537	0.356133	0.117733	4.5171e-05	0.00300227
6847	EYA4	6q23	0.0149223	0.000871524	0.0984432	1	0.14356	1	3.19992e-05	1	0.238776	0.0631357	0.31224	0.0427016	0.855737	0.11487	0.166011	0.179537	0.262818	0.0647503	0.000552764	0.00612052
6848	TCF21	6q23	0.0149223	0.00295147	0.0984432	0.434493	0.14356	1	9.3629e-05	1	0.238776	0.142791	0.200426	0.0157206	1	0.11487	0.241035	0.179537	0.261081	0.0647503	0.000160613	0.000414556
6849	TBPL1	6q23	0.0149223	0.00295147	0.0984432	0.434493	0.269225	1	9.3629e-05	1	0.238776	0.142791	0.200426	0.0261042	0.850495	0.11487	0.241035	0.179537	0.188007	0.0647503	8.55079e-05	0.000414556
6850	SLC2A12	6q23	0.0149223	0.00130405	0.0984432	0.434493	0.18067	1	0.000401778	1	0.238776	0.142791	0.200426	0.0261042	1	0.11487	0.166011	0.179537	0.188007	0.0647503	8.55079e-05	0.000414556
6851	SGK1	6q23	0.0149223	0.000103621	0.00938016	1	0.18067	1	5.3997e-05	1	0.238776	0.142791	0.126653	0.00933809	1	0.11487	0.166011	0.179537	0.262818	0.117733	4.5171e-05	0.00300227
6852	ALDH8A1	6q23	0.0149223	0.00105401	0.00938016	0.723959	0.0589007	1	0.000148516	1	0.238776	0.557045	0.126653	0.103665	0.68808	0.0382901	0.697528	0.179537	0.478642	0.210136	8.55079e-05	0.00612052
6853	HBS1L	6q23	0.0149223	0.000485888	0.00938016	1	0.0351689	1	9.3629e-05	1	0.238776	0.557045	0.126653	0.103665	0.700116	0.0382901	0.697528	0.179537	0.477145	0.210136	2.36857e-05	0.000836253
6854	MYB	6q23	0.0144762	0.000635026	0.0305138	0.755045	0.0783998	1	9.3629e-05	1	1	0.557045	0.126653	0.0686224	0.572762	0.115305	0.313055	0.179537	0.477145	0.210136	1.23313e-05	0.000836253
6855	AHI1	6q23	0.0238133	0.00137304	0.0305138	0.734786	0.0783998	1	9.3629e-05	1	1	0.557045	0.200426	0.103665	0.572762	0.0382901	0.166011	0.179537	0.356133	0.117733	1.23313e-05	0.000292897
6856	PDE7B	6q23	0.00872754	0.00232481	0.0984432	1	0.0351689	1	0.000148516	1	1	0.0139721	0.0490824	0.153739	0.423014	0.0382901	0.241035	0.179537	0.261081	0.0350764	2.36857e-05	9.94813e-05
6857	MTFR2	6q23	0.00494649	0.00231711	0.0984432	1	0.0576029	1	0.000148516	1	1	0.197682	0.0490824	0.153739	0.536764	0.0382901	0.241035	0.179537	0.262818	0.0647503	2.36857e-05	3.75236e-05
6858	BCLAF1	6q23	0.00494649	0.00738101	0.0984432	1	0.0576029	1	0.000148516	1	1	0.36131	0.0490824	0.153739	0.420841	0.0382901	0.241035	0.179537	0.262818	0.0647503	2.36857e-05	3.75236e-05
6859	MAP7	6q23	0.00494649	0.00291001	0.0984432	0.723959	0.0589007	1	0.000495085	1	1	0.142791	0.0490824	0.153739	0.111446	0.11487	0.45835	0.179537	0.262818	0.117733	1.23313e-05	3.75236e-05
6860	MAP3K5	6q23	0.00282181	0.0041828	0.0305138	1	0.0351689	1	0.000192625	1	1	0.142791	0.0791517	0.153739	0.265909	0.0382901	0.45835	0.179537	0.261081	0.0647503	4.5171e-05	1.20306e-05
6861	PEX7	6q23	0.00282181	0.00291001	0.0305138	1	0.0351689	0.610258	1.08143e-05	1	1	0.142791	0.126653	0.247437	0.44029	0.0382901	0.45835	0.0750119	0.261081	0.117733	4.5171e-05	4.01098e-05
6862	SLC35D3	6q23	0.00494649	0.0041828	0.0305138	1	0.0351689	0.610258	1.08143e-05	1	1	0.142791	0.126653	0.466932	0.555439	0.0382901	0.45835	0.0750119	0.261081	0.117733	4.5171e-05	4.01098e-05
6863	IL20RA	6q23	0.00494649	0.00202869	0.234302	1	0.0576029	0.610258	1.08143e-05	1	1	0.142791	0.0791517	0.466932	0.700116	0.0382901	0.45835	0.0750119	0.261081	0.278905	4.5171e-05	4.01098e-05
6864	IL22RA2	6q23	0.0149223	0.00231711	0.0984432	0.723959	0.0351689	0.610258	1.08143e-05	1	1	0.557045	0.0791517	0.466932	0.57127	0.0382901	0.45835	0.0750119	0.262818	0.117733	1.23313e-05	4.01098e-05
6865	IFNGR1	6q23	0.0149223	0.00231711	0.0984432	0.723959	0.0351689	1	1.08143e-05	1	1	0.142791	0.0791517	0.466932	0.57127	0.0382901	0.45835	0.0750119	0.261081	0.117733	1.23313e-05	4.01098e-05
6866	OLIG3	6q23	0.0149223	0.00231711	0.0984432	1	0.0351689	1	1.08143e-05	1	0.420909	0.142791	0.0490824	0.317834	0.474432	0.0126183	0.287392	0.0750119	0.262818	0.0647503	4.5171e-05	1.20306e-05
6867	TNFAIP3	6q23	0.00282181	0.0041828	0.234302	1	0.0589007	1	1.08143e-05	1	0.238776	0.557045	0.0302703	0.441371	0.362031	0.0126183	0.45835	0.179537	0.262818	0.0647503	2.36857e-05	3.53292e-06
6868	PERP	6q23	0.00282181	0.0041828	0.234302	1	0.0589007	1	5.3997e-05	1	0.238776	0.557045	0.0302703	0.618626	0.362031	0.0126183	0.287392	0.179537	0.356133	0.0350764	9.30968e-05	4.01098e-05
6869	KIAA1244	6q23	0.000905738	0.00202645	0.234302	1	0.0576029	1	5.3997e-05	1	0.238776	0.557045	0.0490824	0.441371	0.265456	0.0126183	0.287392	0.0750119	0.261081	0.0647503	0.00017098	1.20306e-05
6870	PBOV1	6q23	0.00494649	0.00202645	0.234302	1	0.0589007	1	5.3997e-05	1	0.238776	0.557045	0.0490824	0.441371	0.344132	0.0126183	0.45835	0.179537	0.262818	0.0647503	4.5171e-05	1.20306e-05
6871	HEBP2	6q24	0.001602	0.00202869	0.234302	1	0.0576029	1	3.19992e-05	1	0.238776	0.557045	0.0490824	0.441371	0.423014	0.0126183	0.45835	0.0750119	0.188007	0.0647503	8.55079e-05	4.01098e-05
6872	NHSL1	6q24	0.001602	0.00251252	0.234302	1	0.0576029	1	1.93401e-05	1	0.238776	0.142791	0.0302703	0.317834	0.324703	0.0126183	0.45835	0.0750119	0.261081	0.332473	2.36857e-05	4.01098e-05
6873	RP3-509I19.11	6q24	0.00494649	0.00291001	0.234302	1	0.0917012	1	5.3997e-05	1	0.238776	0.557045	0.0791517	0.317834	0.555439	0.0126183	0.45835	0.179537	0.188007	0.0350764	2.36857e-05	0.000130641
6874	CCDC28A	6q24	0.00494649	0.00291001	0.234302	1	0.0917012	1	5.3997e-05	1	0.238776	0.557045	0.0791517	0.317834	0.555439	0.0126183	0.45835	0.179537	0.261081	0.0350764	2.36857e-05	4.01098e-05
6875	ECT2L	6q24	0.00494649	0.00202645	0.234302	1	0.0917012	1	5.3997e-05	1	0.238776	0.557045	0.0791517	0.317834	0.689135	0.0126183	0.45835	0.179537	0.188575	0.0350764	2.36857e-05	4.01098e-05
6876	REPS1	6q24	0.00494649	0.000714119	0.234302	1	0.0917012	1	5.3997e-05	1	0.238776	0.142791	0.0791517	0.317834	0.689135	0.0126183	0.45835	0.179537	0.188575	0.0647503	1.23313e-05	4.01098e-05
6877	ABRACL	6q24	0.00494649	0.00156101	0.234302	1	0.0917012	1	1.08143e-05	1	0.238776	0.557045	0.0791517	0.441371	0.689135	0.0126183	0.45835	0.179537	0.261081	0.0647503	1.8249e-05	4.01098e-05
6878	HECA	6q24	0.00862129	0.00231711	0.234302	1	0.0917012	1	3.19992e-05	1	0.238776	0.557045	0.0490824	0.441371	0.689135	0.0126183	0.45835	0.179537	0.261081	0.0350764	1.8249e-05	4.01098e-05
6879	TXLNB	6q24	0.00494649	0.00601806	0.234302	1	0.0917012	1	3.19992e-05	1	0.238776	0.557045	0.0490824	0.441371	0.420841	0.0126183	0.697528	0.179537	0.188007	0.0187614	1.8249e-05	1.20306e-05
6880	CITED2	6q24	0.00494649	0.0041828	0.234302	1	0.0917012	1	3.19992e-05	1	0.238776	0.557045	0.0490824	0.441371	0.555439	0.0126183	0.697528	0.179537	0.261081	0.0350764	1.8249e-05	1.20306e-05
6881	NMBR	6q24	0.0729811	0.000537191	0.234302	0.434493	0.0365814	1	9.3629e-05	1	0.238776	0.142791	0.31224	0.466932	0.844353	0.11487	0.653675	0.179537	0.262818	0.170221	9.25788e-06	0.000130641
6882	GJE1	6q24	0.0729811	0.000530767	0.234302	0.434493	0.0365814	1	9.3629e-05	1	0.238776	0.626886	0.31224	0.466932	0.555439	0.11487	0.653675	0.179537	0.261081	0.170221	9.25788e-06	0.000130641
6883	VTA1	6q24	0.0729811	0.000530767	0.234302	0.434493	0.0365814	1	9.3629e-05	1	0.238776	0.67302	0.31224	0.466932	0.324703	0.11487	0.653675	0.179537	0.188007	0.170221	9.25788e-06	0.000130641
6884	GPR126	6q24	0.0256117	0.000227877	0.234302	1	0.0123591	1	0.000270597	1	0.238776	0.67302	0.31224	0.466932	0.700116	0.11487	0.241035	0.179537	0.261081	0.170221	9.25788e-06	4.01098e-05
6885	HIVEP2	6q24	0.0435075	0.000346947	0.0939146	1	0.0123591	1	0.000771321	1	0.238776	0.0111097	0.31224	0.636876	0.474432	0.11487	0.241035	0.179537	0.132353	0.101431	3.57448e-05	0.000130641
6886	AIG1	6q24	0.0729811	0.000227877	0.0939146	1	0.0372354	0.610258	0.00277421	1	0.420909	0.0631357	0.31224	1	0.282125	0.268031	0.241035	0.179537	0.132353	0.0647503	5.50949e-06	4.01098e-05
6887	ADAT2	6q24	0.0729811	0.000346947	0.0939146	1	0.0365814	1	0.00703888	1	0.238776	0.142791	0.31224	1	0.689135	0.268031	0.653675	0.179537	0.132353	0.117733	1.12191e-05	0.000414556
6888	PEX3	6q24	0.0729811	0.000346947	0.0939146	1	0.0365814	1	0.00703888	1	0.238776	0.142791	0.31224	1	0.689135	0.268031	0.653675	0.179537	0.132353	0.117733	2.27303e-05	0.00127713
6889	FUCA2	6q24	0.0729811	0.000537191	0.0939146	1	0.0365814	1	0.00703888	1	0.238776	0.142791	0.31224	1	0.689135	0.268031	0.653675	0.179537	0.132353	0.0284214	2.27303e-05	0.000414556
6890	PHACTR2	6q24	0.0729811	0.000530767	0.0939146	1	0.0365814	1	0.00277421	1	0.238776	0.0631357	0.31224	1	0.700116	0.268031	0.653675	0.179537	0.0919642	0.0284214	6.95533e-05	0.00127713
6891	RP3-468K18.5	6q24	0.120541	0.000794266	0.234302	1	0.0365814	1	0.00596017	1	0.238776	0.142791	0.31224	1	0.689135	0.11487	0.653675	0.179537	0.0932636	0.0284214	6.95533e-05	0.00127713
6892	LTV1	6q24	0.120541	0.000794266	0.234302	1	0.0365814	1	0.00596017	1	0.238776	0.142791	0.31224	1	0.689135	0.11487	0.653675	0.179537	0.0919642	0.0284214	6.95533e-05	0.00127713
6893	RP3-468K18.7	6q24	0.120541	0.000794266	0.234302	1	0.0917012	1	0.00596017	1	0.238776	0.0631357	0.31224	1	0.689135	0.11487	0.653675	0.179537	0.0919642	0.0284214	6.95533e-05	0.00127713
6894	ZC2HC1B	6q24	0.120541	0.000794266	0.234302	1	0.0917012	1	0.00596017	1	0.238776	0.0631357	0.31224	1	0.689135	0.11487	0.653675	0.179537	0.0919642	0.0284214	6.95533e-05	0.00127713
6895	PLAGL1	6q24	0.120541	0.00117969	0.234302	1	0.0917012	1	0.00596017	1	0.056642	0.36131	0.31224	1	0.700116	0.11487	0.653675	0.179537	0.0631103	0.0284214	6.95533e-05	0.00127713
6896	SF3B5	6q24	0.120541	0.00175862	0.234302	0.434493	0.0917012	1	0.00596017	1	0.056642	0.36131	0.31224	0.810994	0.555439	0.11487	0.653675	0.179537	0.0932636	0.0284214	6.95533e-05	0.00127713
6897	STX11	6q24	0.120541	0.00117969	0.234302	0.434493	0.0917012	1	0.00596017	1	0.238776	0.36131	0.31224	1	0.555439	0.11487	0.241035	0.0750119	0.0932636	0.0284214	6.95533e-05	0.00127713
6898	UTRN	6q24	0.120541	0.000537191	0.234302	0.434493	0.0917012	1	0.00596017	1	0.14323	0.36131	0.31224	1	0.362031	0.11487	0.241035	0.179537	0.0632545	0.0284214	9.25788e-06	0.00127713
6899	EPM2A	6q24	0.195345	0.00117969	0.592601	0.434493	0.0917012	1	0.00596017	1	0.238776	0.142791	0.738762	1	0.1837	0.340782	0.134518	0.179537	0.188007	0.0284214	8.55079e-05	0.000414556
6900	FBXO30	6q24	0.195345	0.00264292	0.592601	0.434493	0.0917012	1	0.00117278	1	1	0.36131	0.738762	1	0.120126	0.340782	0.241035	0.179537	0.188007	0.0284214	8.55079e-05	0.00127713
6901	AL023806.1	6q24	0.195345	0.00264292	0.592601	0.434493	0.0917012	1	0.00117278	1	1	0.36131	0.738762	1	0.120126	0.340782	0.241035	0.179537	0.188007	0.0284214	8.55079e-05	0.00127713
6902	SHPRH	6q24	0.194226	0.00556431	0.651666	0.434493	0.14356	1	0.00117278	1	1	0.36131	0.738762	1	0.120126	0.340782	0.241035	0.179537	0.188007	0.0284214	0.000160613	0.00127713
6903	GRM1	6q24	0.194226	0.00297499	0.181592	1	0.0917012	1	0.00117278	1	1	0.197682	0.738762	1	0.120126	0.340782	0.241035	0.179537	0.0632545	0.0138412	0.000160613	0.000414556
6904	RAB32	6q24	0.303627	0.00151325	0.181592	1	0.0917012	0.610258	0.00117278	1	1	0.197682	0.738762	1	0.301686	0.340782	0.653675	0.0750119	0.188575	0.0138412	0.000160613	0.000414556
6905	ADGB	6q24	0.303627	0.00141911	0.181592	1	0.0917012	0.610258	0.00117278	1	1	0.266947	0.249914	1	0.301686	0.340782	0.287392	0.0750119	0.0932636	0.0138412	0.000160613	0.000414556
6906	STXBP5	6q24	0.303627	0.000940125	0.181592	1	0.120175	0.610258	0.00117278	1	0.238776	0.142791	0.366757	0.810994	0.324703	0.340782	0.45835	0.0310394	0.188575	0.210136	4.5171e-05	0.000414556
6907	SAMD5	6q24	0.303627	0.000165817	0.181592	1	0.337507	1	0.00596017	1	0.238776	0.197682	0.527445	0.810994	0.423014	0.340782	0.45835	0.0310394	0.188575	0.0138412	2.69332e-05	0.000414556
6908	SASH1	6q24	0.195345	0.00096573	0.181592	1	0.0589007	1	0.00596017	1	1	0.36131	0.366757	1	0.423014	0.11487	0.45835	0.0750119	0.0422015	0.0647503	9.30968e-05	0.000414556
6909	UST	6q25	0.195345	0.00295147	0.181592	1	0.224435	1	0.00596017	1	1	0.105034	0.31224	0.601452	0.673751	0.11487	0.45835	0.0750119	0.0422015	0.0284214	4.5171e-05	0.00127713
6910	TAB2	6q25	0.195345	0.00096573	0.181592	1	0.14356	0.610258	0.00596017	1	1	0.197682	0.31224	0.601452	1	0.11487	0.241035	0.0750119	0.0632545	0.0284214	0.000552764	0.000130641
6911	SUMO4	6q25	0.194226	0.00141911	0.181592	1	0.14356	0.610258	0.00596017	1	1	0.197682	0.31224	0.601452	0.829783	0.11487	0.653675	0.0750119	0.0932636	0.0582158	0.000552764	0.00127713
6912	ZC3H12D	6q25	0.194226	0.00096573	0.0807194	1	0.224017	0.610258	0.00596017	1	1	0.36131	0.31224	0.787441	0.837124	0.11487	0.653675	0.0750119	0.0932636	0.118951	0.000552764	0.00300227
6913	PPIL4	6q25	0.194226	0.00096573	0.0807194	1	0.224435	0.610258	0.00596017	1	1	0.142791	0.31224	0.787441	0.68808	0.11487	0.653675	0.0750119	0.132353	0.118951	0.000552764	0.00300227
6914	GINM1	6q25	0.194226	0.000167219	0.0807194	0.723959	0.224435	0.610258	0.00596017	1	1	0.142791	0.31224	0.601452	0.689135	0.11487	0.653675	0.312439	0.132353	0.210136	0.00797752	0.00300227
6915	KATNA1	6q25	0.194226	0.000167219	0.181592	1	0.224435	1	0.00596017	1	1	0.142791	0.31224	0.787441	0.555439	0.11487	0.697528	0.0750119	0.188575	0.0582158	0.00101188	0.0082212
6916	LATS1	6q25	0.465273	0.000260278	0.0807194	1	0.224435	1	0.00596017	1	1	0.142791	0.31224	0.787441	0.700116	0.11487	0.697528	0.0750119	0.132353	0.0582158	0.000257853	0.00127713
6917	AL358852.1	6q25	0.694442	0.000408122	0.0807194	1	0.224435	1	0.00596017	1	1	0.142791	0.31224	0.787441	0.536764	0.11487	0.697528	0.0750119	0.188007	0.0582158	0.00101188	0.00127713
6918	NUP43	6q25	0.694442	0.000408122	0.0807194	1	0.224435	1	0.00596017	1	1	0.142791	0.31224	0.787441	0.536764	0.11487	0.697528	0.0750119	0.188007	0.0582158	0.00101188	0.00127713
6919	PCMT1	6q25	0.303627	0.000167219	0.0807194	1	0.224435	1	0.00596017	1	1	0.142791	0.31224	0.787441	0.536764	0.11487	0.697528	0.0750119	0.188007	0.210136	0.00101188	0.00127713
6920	LRP11	6q25	0.303627	0.000260278	0.0807194	1	0.224435	1	0.00596017	1	1	0.142791	0.31224	1	0.673751	0.11487	0.697528	0.0750119	0.188575	0.117733	0.00101188	0.00127713
6921	RAET1E	6q25	0.303627	0.000167219	0.181592	0.723959	0.224435	1	0.00596017	1	1	0.142791	0.31224	1	0.536764	0.11487	0.697528	0.0750119	0.132353	0.210136	0.00101188	0.00127713
6922	RAET1G	6q25	0.303627	0.000167219	0.383137	1	0.224435	1	0.00596017	1	1	0.142791	0.31224	1	0.536764	0.11487	0.697528	0.0750119	0.132353	0.210136	0.00101188	0.00380224
6923	ULBP2	6q25	0.303627	0.00061687	0.383137	1	0.224435	1	0.00596017	1	1	0.142791	0.31224	1	0.536764	0.11487	0.697528	0.0750119	0.188575	0.210136	0.00101188	0.00380224
6924	ULBP1	6q25	0.303627	0.00061687	0.181592	1	0.224435	1	0.00596017	1	1	0.142791	0.31224	0.787441	0.420841	0.11487	0.697528	0.0750119	0.188007	0.117733	0.00101188	0.00380224
6925	RAET1L	6q25	0.465273	0.00195913	0.181592	1	0.224017	1	0.00596017	1	1	0.142791	0.200426	1	0.536764	0.11487	0.697528	0.0750119	0.188007	0.117733	0.00101188	0.00127713
6926	ULBP3	6q25	0.465273	0.00297499	0.181592	1	0.224017	1	0.00596017	1	1	0.142791	0.31224	1	0.420841	0.11487	0.697528	0.0750119	0.188007	0.117733	0.00101188	0.00127713
6927	PPP1R14C	6q25	0.465273	0.00295147	0.383137	1	0.224017	1	0.00216411	1	0.238776	0.0268709	0.31224	1	0.689135	0.11487	0.697528	0.0750119	0.132353	0.0284214	0.00101188	0.00300227
6928	IYD	6q25	0.465273	0.000577377	0.383137	1	0.224017	1	0.00216411	1	0.238776	0.0268709	0.200426	1	0.844353	0.11487	0.45835	0.0750119	0.0932636	0.0284214	0.000299241	0.00035697
6929	PLEKHG1	6q25	0.694442	0.000243757	0.383137	0.434493	0.14356	1	0.00703888	1	0.238776	0.142791	0.126653	1	0.572762	0.11487	0.45835	0.0750119	0.0932636	0.0138412	0.000160613	1.20306e-05
6930	MTHFD1L	6q25	0.465273	0.000480938	0.181592	0.434493	0.14356	1	0.00216411	1	1	0.142791	0.200426	1	0.572762	0.0382901	0.287392	0.179537	0.0631103	0.0284214	0.000299241	1.20306e-05
6931	AKAP12	6q25	0.694442	0.000209462	0.181592	0.434493	0.224017	1	0.00216411	1	1	0.142791	0.31224	1	0.313923	0.0382901	0.45835	0.179537	0.0932636	0.118951	0.000299241	2.8785e-07
6932	ZBTB2	6q25	0.694442	0.000209462	0.181592	0.434493	0.224017	1	0.00216411	1	1	0.142791	0.31224	1	0.146258	0.0382901	0.45835	0.179537	0.188007	0.118951	0.000552764	1.06701e-06
6933	RMND1	6q25	0.694442	3.84172e-05	0.181592	0.434493	0.224017	1	0.00216411	1	1	0.142791	0.31224	1	0.340083	0.0382901	0.45835	0.179537	0.188007	0.118951	0.000552764	8.99697e-08
6934	C6orf211	6q25	0.694442	1.62078e-05	0.181592	0.434493	0.224017	1	0.00216411	1	1	0.142791	0.31224	1	0.421458	0.0382901	0.45835	0.179537	0.188007	0.118951	0.000552764	8.99697e-08
6935	CCDC170	6q25	0.465273	3.82371e-06	0.181592	0.434493	0.224017	1	0.00216411	1	1	0.105034	0.31224	1	0.246016	0.0382901	0.45835	0.179537	0.188007	0.0582158	0.000552764	3.49602e-12
6936	ESR1	6q25	0.694442	3.53591e-05	0.181592	0.668454	0.224435	1	0.00216411	1	0.238776	0.197682	0.31224	1	0.170197	0.11487	0.45835	0.179537	0.188575	0.0284214	0.000160613	3.4226e-12
6937	SYNE1	6q25	0.694442	0.000480938	0.0939146	0.723959	0.224017	0.67495	0.00216411	1	0.238776	0.105034	0.200426	1	0.314169	0.11487	0.45835	0.179537	0.0919642	0.210136	0.000160613	8.99697e-08
6938	MYCT1	6q25	1	0.00262816	0.0939146	1	0.224435	1	0.00216411	1	0.238776	0.36131	0.200426	1	0.44029	0.11487	0.697528	0.179537	0.261081	0.210136	0.000299241	0.000414556
6939	VIP	6q25	1	0.00262816	0.0939146	1	0.224435	1	0.00216411	1	0.238776	0.36131	0.200426	1	0.44029	0.11487	0.697528	0.179537	0.261081	0.210136	0.000299241	0.000414556
6940	FBXO5	6q25	1	0.00117969	0.0939146	1	0.224435	1	0.000270597	1	0.238776	0.36131	0.200426	1	0.44029	0.11487	0.45835	0.179537	0.262818	0.210136	0.000299241	0.000130641
6941	MTRF1L	6q25	1	0.00117969	0.0939146	1	0.224435	1	0.000270597	1	0.238776	0.36131	0.200426	1	0.44029	0.11487	0.45835	0.179537	0.261081	0.210136	0.000299241	0.00127713
6942	RGS17	6q25	1	0.00262816	0.0939146	1	0.547056	1	0.000270597	1	0.238776	0.36131	0.200426	1	0.344132	0.11487	0.45835	0.179537	0.261081	0.210136	0.000299241	0.00127713
6943	OPRM1	6q25	0.694442	6.61572e-05	0.0939146	0.734786	0.224017	1	0.000771321	1	0.238776	0.36131	0.31224	1	0.721943	0.11487	0.697528	0.179537	0.262818	0.117733	0.000552764	0.0082212
6944	IPCEF1	6q25	0.694442	6.61572e-05	0.0939146	0.734786	0.14356	1	0.000771321	1	0.238776	0.197682	0.47594	0.820059	0.4887	0.11487	0.697528	0.179537	0.356133	0.117733	0.000160613	0.0082212
6945	CNKSR3	6q25	0.694442	0.000171064	0.0939146	0.734786	0.14356	1	0.000771321	1	0.238776	0.197682	0.47594	0.820059	0.394012	0.11487	0.697528	0.179537	0.356133	0.117733	0.000160613	0.00127713
6946	SCAF8	6q25	0.694442	0.000408122	0.0939146	0.755045	0.14356	0.610258	0.000771321	1	1	0.36131	0.47594	0.820059	0.150167	0.11487	0.45835	0.179537	0.262818	0.278905	0.000552764	3.86244e-05
6947	TIAM2	6q25	0.229125	0.000260278	0.0939146	0.755045	0.14356	0.35518	0.000771321	1	0.238776	0.197682	0.47594	0.656476	0.112046	0.11487	0.45835	0.179537	0.261081	0.278905	0.00279939	0.000414556
6948	TFB1M	6q25	0.384231	0.00151325	0.0939146	1	0.224017	1	0.000771321	1	0.238776	0.36131	0.47594	0.656476	0.324703	0.340782	0.697528	0.179537	0.261081	0.44394	0.00311032	0.00380224
6949	CLDN20	6q25	0.384231	0.00151325	0.0939146	1	0.224017	1	0.000771321	1	0.238776	0.36131	0.47594	0.656476	0.423014	0.340782	0.697528	0.179537	0.261081	0.44394	0.00538397	0.00380224
6950	NOX3	6q25	0.384231	0.0035708	0.0939146	1	0.224017	1	0.000771321	1	0.238776	0.36131	0.47594	0.656476	0.423014	0.340782	1	0.179537	0.261081	0.44394	0.00311032	0.000444749
6951	ARID1B	6q25	0.078345	0.000991979	0.0939146	1	0.224435	1	0.00277421	1	1	0.197682	1	0.827868	0.282125	0.340782	0.697528	0.0750119	0.383325	0.210136	0.00183458	0.000444749
6952	TMEM242	6q25	0.134666	0.00498591	0.234302	1	0.100682	1	0.00277421	1	1	0.197682	1	1	0.44029	0.340782	0.697528	0.0750119	0.383325	0.210136	0.00329222	0.001452
6953	ZDHHC14	6q25	0.0452362	0.00434021	0.234302	1	0.0607779	0.610258	0.00277421	1	1	0.105034	1	0.827868	0.20071	0.340782	0.697528	0.0750119	0.383325	0.0647503	0.00183458	1.10194e-05
6954	SNX9	6q25	0.0452362	0.00434021	0.234302	1	0.0210879	0.67495	0.00277421	1	1	0.197682	1	1	0.44029	0.340782	0.45835	0.179537	0.262818	0.0647503	0.00101188	1.01754e-06
6955	SYNJ2	6q25	0.134666	0.00434021	0.234302	1	0.0365814	0.67495	0.00277421	1	1	0.105034	1	1	0.265909	0.340782	0.45835	0.179537	0.356133	0.0647503	0.00329222	2.30183e-07
6956	SERAC1	6q25	0.229125	0.00929979	0.234302	1	0.0372354	0.67495	0.00277421	1	1	0.105034	1	1	0.344132	0.340782	0.45835	0.179537	0.262818	0.0647503	0.00920743	3.08567e-06
6957	GTF2H5	6q25	0.384231	0.00929979	0.234302	1	0.0365814	1	0.00277421	1	1	0.197682	1	1	0.572762	0.340782	0.45835	0.179537	0.262818	0.117733	0.00920743	8.49446e-07
6958	TULP4	6q25	0.734684	0.00434021	0.234302	1	0.0365814	0.67495	0.00277421	1	1	0.197682	1	1	0.217581	1	0.45835	0.0750119	0.356133	0.498245	0.00920743	3.53292e-06
6959	TMEM181	6q25	0.134666	0.00929979	0.234302	1	0.0372354	0.67495	0.00277421	1	1	0.36131	1	1	0.265456	1	0.45835	0.0310394	0.262818	0.170221	0.00177659	4.01098e-05
6960	DYNLT1	6q25	0.134666	0.00929979	0.234302	1	0.0372354	0.67495	0.00277421	1	1	0.36131	1	1	0.265456	1	0.45835	0.0750119	0.262818	0.170221	0.00538397	4.01098e-05
6961	SYTL3	6q25	0.303627	0.00327311	0.0939146	1	0.0917012	0.67495	0.00277421	1	1	0.67302	1	1	0.265456	1	0.697528	0.0750119	0.261081	0.332473	0.00100403	4.01098e-05
6962	EZR	6q25	0.134666	0.00327311	0.0939146	1	0.0917012	0.35518	0.00277421	1	1	0.36131	1	1	0.344132	1	0.697528	0.0750119	0.262818	0.332473	0.00311032	3.75236e-05
6963	RSPH3	6q25	0.078345	0.00327311	0.234302	1	0.0365814	0.35518	0.00277421	1	1	0.36131	0.738762	1	0.120126	1	0.697528	0.0750119	0.478642	0.538919	0.00538397	0.000117328
6964	TAGAP	6q25	0.134666	0.00215179	0.234302	1	0.0917012	0.610258	0.00277421	1	1	0.36131	0.738762	1	0.120126	0.340782	0.697528	0.0750119	0.625399	0.332473	0.00538397	0.00105336
6965	FNDC1	6q25	0.229125	0.000940125	0.234302	1	0.14356	0.610258	0.00277421	1	1	0.36131	0.527445	0.67008	0.0858331	0.340782	0.697528	0.179537	0.477145	0.170221	0.00920743	0.00230688
6966	SOD2	6q25	0.465273	0.00498591	0.234302	1	0.0607779	1	0.000771321	1	1	0.105034	0.366757	0.656476	0.423014	0.340782	0.653675	0.179537	1	0.170221	0.00920743	0.000132607
6967	WTAP	6q25	0.465273	0.00486313	0.234302	1	0.0607779	1	0.00277421	1	1	0.197682	0.366757	0.656476	0.423014	0.340782	0.653675	0.179537	1	0.170221	0.00920743	0.000132607
6968	ACAT2	6q25	0.465273	0.00498591	0.234302	0.723959	0.0607779	1	0.000771321	1	1	0.105034	0.366757	0.656476	0.423014	0.340782	0.653675	0.179537	1	0.170221	0.00920743	0.000132607
6969	TCP1	6q25	0.465273	0.00498591	0.234302	0.723959	0.0607779	1	0.000771321	1	1	0.105034	0.366757	0.656476	0.324703	0.340782	0.653675	0.179537	1	0.170221	0.00920743	0.000132607
6970	MRPL18	6q25	0.465273	0.00498591	0.234302	0.723959	0.0607779	1	0.000771321	1	1	0.105034	0.366757	0.656476	0.423014	0.340782	0.653675	0.179537	1	0.170221	0.00920743	0.000132607
6971	PNLDC1	6q25	0.465273	0.00498591	0.234302	0.723959	0.0607779	1	0.000771321	1	1	0.0551545	0.366757	0.656476	0.423014	0.340782	0.653675	0.179537	1	0.170221	0.00920743	0.000132607
6972	MAS1	6q25	0.694442	0.00327311	0.234302	0.723959	0.0607779	1	0.000771321	1	1	0.197682	0.366757	0.656476	0.324703	0.340782	1	0.179537	1	0.278905	0.0155424	0.000132607
6973	IGF2R	6q25	0.303627	0.00141911	0.234302	1	0.0607779	1	0.000771321	1	1	0.266947	0.366757	0.656476	0.245654	0.340782	1	0.179537	1	0.278905	0.00920743	3.86244e-05
6974	SLC22A1	6q25	0.303627	0.00215179	0.234302	1	0.0372354	1	0.000771321	1	1	0.266947	0.527445	0.656476	0.166621	0.340782	1	0.179537	1	0.278905	0.0155424	3.86244e-05
6975	SLC22A2	6q25	0.303627	0.00215179	0.234302	1	0.0372354	1	0.000771321	1	0.238776	0.266947	0.527445	0.656476	0.120126	0.340782	1	0.179537	0.813353	0.278905	0.0155424	3.86244e-05
6976	SLC22A3	6q25	0.303627	0.00141911	0.234302	1	0.0372354	1	0.000771321	1	0.238776	0.266947	0.527445	0.656476	0.166621	0.340782	0.653675	0.179537	1	0.278905	0.00920743	0.000132607
6977	LPA	6q25	0.303627	0.00215179	0.234302	1	0.0607779	1	0.00277421	1	0.238776	0.67302	0.527445	0.656476	0.0858331	0.340782	1	0.179537	1	0.278905	0.00920743	0.000130641
6978	PLG	6q26	0.134666	0.010598	0.234302	1	0.0607779	1	0.00277421	1	1	0.36131	0.527445	0.827868	0.120126	0.340782	1	0.179537	1	0.278905	0.00920743	0.000132607
6979	MAP3K4	6q26	0.134666	0.00486313	0.234302	1	0.0372354	1	0.00732691	1	1	0.197682	0.527445	1	0.0858331	0.340782	1	0.179537	1	0.278905	0.0441779	4.01098e-05
6980	AGPAT4	6q26	0.134666	0.00327311	0.234302	1	0.0372354	1	0.00732691	1	1	0.36131	0.527445	0.832706	0.136156	0.340782	1	0.179537	1	0.170221	0.0441779	0.000117328
6981	PARK2	6q26	0.521747	0.000940125	0.592601	0.53903	0.100682	1	0.00132685	0.133612	0.420909	0.149283	0.527445	1	0.029826	0.268031	1	0.575157	0.813677	0.215354	0.135576	3.28626e-05
6982	PACRG	6q26	0.465273	0.00634877	0.234302	0.723959	0.0210879	1	0.000401778	1	0.242442	0.149283	0.738762	0.656476	0.111446	0.11487	1	0.575157	1	0.498245	0.0215949	3.57147e-06
6983	QKI	6q26	0.134666	0.00215179	0.234302	1	0.0372354	0.610258	0.000401778	1	0.14323	0.197682	1	0.820059	0.1837	0.340782	1	0.179537	1	0.498245	0.00797752	0.000130641
6984	C6orf118	6q27	0.0259652	0.00264292	0.0984432	1	0.14356	1	0.00124598	1	0.056642	0.105034	0.527445	0.827868	0.0235372	1	1	0.0750119	1	0.278905	0.0177628	3.86244e-05
6985	PDE10A	6q27	0.0264831	0.00117969	0.0984432	1	0.0589007	0.35518	0.00132685	1	0.238776	0.149283	0.167685	0.840696	0.0161178	1	0.697528	0.0310394	0.813677	0.170221	0.0538796	3.86244e-05
6986	T	6q27	0.0259652	0.00096573	0.0984432	1	0.0917012	0.610258	0.00132685	1	0.420909	0.0800366	0.366757	1	0.0609544	0.340782	1	0.0750119	1	0.278905	0.0282247	0.000414556
6987	PRR18	6q27	0.0259652	0.00096573	0.234302	1	0.0917012	0.610258	0.00132685	1	0.238776	0.0800366	0.527445	1	0.0235372	0.340782	1	0.0750119	1	0.278905	0.0282247	3.86244e-05
6988	SFT2D1	6q27	0.0259652	0.00096573	0.234302	1	0.0917012	0.610258	0.00132685	1	0.238776	0.04165	0.527445	1	0.0235372	0.340782	1	0.0750119	1	0.278905	0.0282247	0.000132607
6989	MPC1	6q27	0.0259652	0.000940125	0.234302	1	0.0589007	1	0.00132685	1	0.238776	0.04165	0.527445	1	0.0235372	0.340782	1	0.0750119	0.813353	0.278905	0.0282247	0.000132607
6990	RPS6KA2	6q27	0.0145667	0.00195913	0.592601	1	0.0576029	1	0.000549881	1	0.238776	0.0212683	0.527445	1	0.0137349	0.340782	1	0.0750119	0.813677	0.278905	0.0282247	3.86244e-05
6991	RP11-514O12.4	6q27	0.0145667	0.00295147	0.234302	1	0.0576029	1	0.000549881	1	0.238776	0.149283	0.527445	1	0.01057	0.340782	1	0.0750119	1	0.278905	0.0177628	3.86244e-05
6992	RNASET2	6q27	0.0145667	0.00297499	0.0984432	1	0.0576029	1	0.000549881	1	0.238776	0.149283	0.527445	1	0.01057	0.340782	1	0.0750119	1	0.278905	0.0177628	3.86244e-05
6993	FGFR1OP	6q27	0.0264831	0.00195913	0.0984432	1	0.0576029	1	0.000549881	1	0.238776	0.149283	0.527445	1	0.0235372	0.340782	1	0.0750119	1	0.278905	0.0352756	1.10194e-05
6994	CCR6	6q27	0.0259652	0.00295147	0.0984432	1	0.0576029	1	0.00132685	1	0.238776	0.0800366	0.527445	1	0.0346565	0.340782	1	0.0750119	1	0.0647503	0.0177628	1.10194e-05
6995	TCP10L2	6q27	0.0259652	0.00195913	0.0984432	1	0.120175	1	0.00132685	1	0.238776	0.0800366	0.527445	1	0.0235372	0.340782	1	0.0750119	0.813353	0.0647503	0.0110221	8.49446e-07
6996	UNC93A	6q27	0.0259652	0.00295147	0.0984432	1	0.120175	1	0.00132685	1	0.238776	0.0800366	0.527445	1	0.0346565	0.340782	1	0.0750119	0.813353	0.117733	0.0110221	3.08567e-06
6997	GPR31	6q27	0.0259652	0.00295147	0.0984432	1	0.120175	1	0.00132685	1	0.238776	0.0800366	0.527445	1	0.0346565	0.340782	1	0.0750119	0.813353	0.117733	0.0110221	3.08567e-06
6998	TTLL2	6q27	0.0259652	0.00295147	0.0984432	1	0.120175	1	0.00132685	1	0.238776	0.0800366	0.527445	1	0.0346565	0.340782	1	0.0750119	0.813353	0.117733	0.0110221	3.08567e-06
6999	MLLT4	6q27	0.0264831	0.00130405	0.234302	0.723959	0.120175	1	0.00132685	1	0.238776	0.04165	0.366757	1	0.01057	0.340782	1	0.0750119	1	0.117733	0.00408154	1.61849e-08
7000	TCP10	6q27	0.0259652	0.00295147	0.0984432	1	0.120175	1	0.00132685	1	0.238776	0.0800366	0.527445	1	0.0346565	0.340782	1	0.0750119	0.813353	0.117733	0.0110221	3.08567e-06
7001	SMOC2	6q27	0.0264831	0.00809304	0.181592	0.755045	0.120175	0.624507	0.00132685	1	1	0.04165	0.366757	1	0.01057	1	1	0.0750119	0.813353	0.117733	0.00408154	4.20607e-09
7002	KIF25	6q27	0.0264831	0.00634877	0.234302	0.723959	0.120175	0.624507	0.00132685	1	1	0.04165	0.366757	1	0.01057	0.340782	1	0.0750119	1	0.117733	0.00408154	1.61849e-08
7003	FRMD1	6q27	0.0264831	0.00634877	0.234302	0.723959	0.120175	0.624507	0.00132685	1	1	0.04165	0.366757	1	0.01057	0.340782	1	0.0750119	1	0.117733	0.00408154	1.61849e-08
7004	DACT2	6q27	0.0264831	0.00634877	0.234302	0.723959	0.120175	0.624507	0.00132685	1	1	0.04165	0.366757	1	0.01057	0.340782	1	0.0750119	1	0.117733	0.00408154	1.61849e-08
7005	THBS2	6q27	0.0259652	0.0166275	0.181592	0.755045	0.18067	0.624507	0.00715071	1	0.056642	0.149283	0.738762	1	0.00345879	1	1	0.0750119	0.800375	0.210136	0.0177628	1.10194e-05
7006	WDR27	6q27	0.0259652	0.00297499	0.181592	1	0.120175	1	0.00454397	1	0.013348	0.0800366	0.738762	0.844191	0.00326278	1	1	0.0750119	0.625977	0.117733	0.0177628	3.08567e-06
7007	PHF10	6q27	0.0259652	0.00498591	0.181592	1	0.120175	1	0.00715071	1	0.013348	0.0800366	0.738762	1	0.000813784	1	1	0.0750119	0.800375	0.117733	0.0177628	1.10194e-05
7008	C6orf120	6q27	0.0259652	0.00498591	0.181592	1	0.120175	1	0.00454397	1	0.013348	0.0800366	0.738762	1	0.00131053	1	1	0.0750119	0.800375	0.117733	0.0177628	1.10194e-05
7009	TCTE3	6q27	0.0259652	0.00486313	0.181592	1	0.120175	1	0.00715071	1	0.013348	0.0800366	0.738762	1	0.00131053	1	1	0.0750119	0.800375	0.117733	0.0177628	1.10194e-05
7010	ERMARD	6q27	0.0259652	0.000940125	0.181592	1	0.120175	0.743607	0.00715071	1	0.013348	0.0800366	0.738762	1	0.000813784	1	1	0.0750119	1	0.117733	0.0177628	1.10194e-05
7011	DLL1	6q27	0.0259652	0.000940125	0.181592	1	0.18067	1	0.0180938	1	0.013348	0.149283	0.738762	0.844191	0.00454102	0.340782	0.653675	0.0750119	1	0.117733	0.022747	1.10194e-05
7012	FAM120B	6q27	0.0264831	0.00096573	0.0807194	1	0.120175	1	0.0131564	1	0.013348	0.0800366	0.738762	0.698894	0.00920902	0.340782	0.653675	0.0750119	1	0.278905	0.00906823	3.08567e-06
7013	PSMB1	6q27	0.0264831	0.00141911	0.181592	1	0.18067	1	0.0131564	1	0.0440183	0.149283	0.527445	0.844191	0.0069241	1	1	0.0750119	1	0.170221	0.00906823	1.20306e-05
7014	TBP	6q27	0.0264831	0.000940125	0.181592	1	0.18067	1	0.0131564	1	0.0440183	0.149283	0.366757	1	0.0069241	1	1	0.0750119	1	0.170221	0.00906823	4.01098e-05
7015	PDCD2	6q27	0.0264831	0.00141911	0.181592	1	0.18067	1	0.0293667	1	0.14323	0.149283	0.527445	1	0.01057	1	1	0.0750119	1	0.170221	0.00906823	1.10194e-05
7016	FAM20C	7p22	0.0018374	0.00556431	0.234302	0.368288	1	0.102759	0.0216474	0.350294	0.343423	0.507004	0.213542	0.104876	1	0.0640356	0.313055	1	0.598332	0.665853	0.00173731	2.30183e-07
7017	PRKAR1B	7p22	0.00808897	0.00556431	0.234302	0.368288	1	0.102759	0.0216474	0.350294	0.343423	0.507004	0.119198	0.104876	0.875973	0.0640356	0.313055	1	0.448623	0.665853	0.00747907	2.30183e-07
7018	PDGFA	7p22	0.0018374	0.00556431	0.234302	0.368288	1	0.102759	0.0216474	0.350294	0.343423	0.507004	0.213542	0.104876	1	0.0640356	0.313055	1	0.598332	0.665853	0.00173731	2.30183e-07
7019	DNAAF5	7p22	0.0133454	0.00809304	0.592601	0.368288	1	0.078745	0.0129925	0.350294	0.632414	0.221618	0.160558	0.0974247	0.634369	0.0640356	0.313055	0.575157	0.448623	1	0.00375007	2.30183e-07
7020	SUN1	7p22	0.0217675	0.0141887	0.592601	0.368288	0.804933	0.129103	0.0164479	0.350294	0.632414	0.0777311	0.160558	0.0974247	0.52882	0.0640356	0.313055	1	0.326267	1	0.000370719	6.14624e-08
7021	GET4	7p22	0.0217675	0.0199704	0.592601	0.368288	0.632432	0.129103	0.0164479	0.350294	0.343423	0.0777311	0.160558	0.064888	0.52882	0.0640356	0.313055	1	0.326267	1	0.000626703	6.14624e-08
7022	ADAP1	7p22	0.0217675	0.00809304	0.592601	0.368288	0.336355	0.129103	0.0129925	0.350294	0.343423	0.0777311	0.213542	0.064888	0.52882	0.0640356	0.313055	1	0.326267	0.832451	0.000370719	6.14624e-08
7023	COX19	7p22	0.0217675	0.00809304	0.592601	0.368288	0.336355	0.129103	0.0129925	0.350294	0.343423	0.0777311	0.213542	0.064888	0.52882	0.0640356	0.313055	1	0.326267	0.832451	0.000370719	6.14624e-08
7024	CYP2W1	7p22	0.0133454	0.011767	0.234302	0.368288	0.336355	0.129103	0.0129925	0.350294	0.343423	0.133438	0.213542	0.064888	0.634369	0.0640356	0.313055	1	0.326267	0.832451	0.00143345	8.49446e-07
7025	C7orf50	7p22	0.0133454	0.011767	0.234302	0.368288	0.336355	0.129103	0.0129925	0.350294	0.343423	0.133438	0.213542	0.064888	0.634369	0.0640356	0.313055	1	0.326267	0.832451	0.00143345	8.49446e-07
7026	GPR146	7p22	0.0133454	0.011767	0.234302	0.368288	0.336355	0.129103	0.0129925	0.350294	0.343423	0.133438	0.213542	0.064888	0.634369	0.0640356	0.313055	1	0.326267	0.832451	0.00143345	8.49446e-07
7027	GPER1	7p22	0.0133454	0.011767	0.234302	0.368288	0.336355	0.129103	0.0129925	0.350294	0.343423	0.133438	0.213542	0.064888	0.634369	0.0640356	0.313055	1	0.326267	0.832451	0.00143345	8.49446e-07
7028	ZFAND2A	7p22	0.0133454	0.011767	0.234302	0.368288	0.336355	0.129103	0.0129925	0.350294	0.343423	0.133438	0.213542	0.064888	0.634369	0.0640356	0.313055	1	0.326267	0.832451	0.00143345	8.49446e-07
7029	UNCX	7p22	0.0133454	0.00809304	0.234302	0.400509	0.632472	0.129103	0.0129925	0.350294	0.343423	0.221618	0.160558	0.0898458	0.874057	0.231406	1	1	0.326267	0.832451	0.0008721	8.49446e-07
7030	MICALL2	7p22	0.00485393	0.00383026	0.234302	0.368288	1	0.078745	0.0129925	0.350294	0.343423	0.764889	0.119198	0.064888	0.749857	0.231406	1	1	0.326267	0.525187	0.000217186	3.08567e-06
7031	INTS1	7p22	0.0181676	0.00383026	0.234302	0.368288	1	0.129103	0.0129925	0.350294	1	0.540913	0.0874794	0.064888	0.874057	0.182362	1	1	0.326267	0.525187	0.000126056	3.08567e-06
7032	MAFK	7p22	0.0181676	0.00383026	0.234302	0.368288	1	0.129103	0.00777851	0.350294	1	0.540913	0.119198	0.064888	0.749857	0.182362	1	0.507722	0.326267	0.665853	0.000217186	1.10194e-05
7033	TMEM184A	7p22	0.0181676	0.00383026	0.234302	0.368288	1	0.129103	0.00777851	0.350294	1	0.540913	0.119198	0.064888	0.749857	0.182362	1	0.507722	0.326267	0.665853	0.000217186	1.10194e-05
7034	PSMG3	7p22	0.0181676	0.00383026	0.234302	0.368288	1	0.129103	0.00777851	0.350294	1	0.540913	0.119198	0.064888	1	0.182362	1	0.507722	0.32687	0.665853	0.000217186	1.10194e-05
7035	ELFN1	7p22	0.0217186	0.00264292	0.234302	0.368288	1	0.129103	0.00777851	0.350294	0.343423	0.540913	0.160558	0.064888	0.872615	0.182362	1	0.507722	0.232744	0.525187	0.000370719	3.08567e-06
7036	MAD1L1	7p22	0.0133454	0.000794266	0.234302	0.368288	1	0.564419	0.00777851	0.350294	1	0.764889	0.0874794	0.0462473	1	0.182362	0.653675	0.507722	0.232744	0.677949	0.000313163	1.01754e-06
7037	SNX8	7p22	0.0217675	0.000871524	0.234302	0.368288	1	0.246234	0.00777851	0.350294	0.559748	0.560068	0.119198	0.0462473	0.867954	0.182362	0.653675	0.507722	0.232744	0.825569	7.25047e-05	3.57147e-06
7038	NUDT1	7p22	0.0217186	0.00195913	0.234302	0.368288	1	0.246234	0.00777851	0.350294	0.559748	0.764889	0.119198	0.0462473	1	0.182362	0.653675	0.507722	0.232744	1	0.000217186	3.53292e-06
7039	FTSJ2	7p22	0.0217186	0.00195913	0.234302	0.368288	1	0.246234	0.00777851	0.350294	0.559748	0.764889	0.119198	0.0462473	1	0.182362	0.653675	0.507722	0.232744	1	0.000217186	3.53292e-06
7040	EIF3B	7p22	0.0217186	0.00130405	0.234302	0.368288	0.815601	0.367181	0.00777851	0.350294	0.559748	0.560068	0.160558	0.0462473	0.741122	0.182362	0.653675	0.507722	0.232744	0.825569	0.000126056	3.57147e-06
7041	CHST12	7p22	0.0217186	0.00130405	0.234302	0.368288	1	0.367181	0.00777851	0.350294	0.559748	0.560068	0.160558	0.0462473	0.869849	0.182362	0.653675	0.507722	0.232744	0.825569	0.000126056	3.57147e-06
7042	GRIFIN	7p22	0.0217186	0.00195913	0.234302	0.368288	1	0.367181	0.00777851	0.249613	0.559748	0.36887	0.22668	0.064888	1	0.182362	0.241035	0.507722	0.32687	0.825569	0.000217186	2.8785e-07
7043	LFNG	7p22	0.0217186	0.00195913	0.0939146	0.368288	1	0.246234	0.00777851	0.249613	0.559748	0.36887	0.22668	0.0462473	0.737624	0.182362	0.241035	0.507722	0.32687	0.825569	0.000370719	3.12664e-07
7044	BRAT1	7p22	0.0217186	0.00195913	0.0939146	0.368288	1	0.246234	0.00777851	0.249613	0.559748	0.242005	0.22668	0.0462473	0.737624	0.182362	0.241035	0.507722	0.32687	0.665853	0.000370719	3.12664e-07
7045	IQCE	7p22	0.0446188	0.00195913	0.0939146	0.368288	1	0.078745	0.00777851	0.249613	0.559748	0.36887	0.172779	0.0462473	0.737624	0.182362	0.241035	0.507722	0.32687	0.665853	0.000370719	3.12664e-07
7046	TTYH3	7p22	0.0446188	0.000940125	0.0939146	0.368288	0.814581	0.078745	0.00777851	0.249613	1	0.36887	0.172779	0.0462473	0.738093	0.182362	0.241035	1	0.326267	0.832451	0.000626703	3.12664e-07
7047	AMZ1	7p22	0.0446188	0.000940125	0.0939146	0.368288	0.814581	0.246234	0.00777851	0.249613	1	0.36887	0.172779	0.064888	0.231665	0.0466518	0.241035	1	0.32687	1	0.000626703	1.01754e-06
7048	GNA12	7p22	0.0286501	0.00141911	0.0939146	0.368288	0.814581	0.367181	0.00777851	0.249613	1	0.560068	0.172779	0.0462473	0.379986	0.0466518	0.241035	1	0.232744	1	0.00173731	3.53292e-06
7049	CARD11	7p22	0.00808897	0.00141911	0.0939146	0.368288	0.814581	0.53153	0.0164479	0.249613	1	0.560068	0.119198	0.0710989	0.585128	0.0466518	0.241035	1	0.232744	1	0.00461187	1.20306e-05
7050	SDK1	7p22	0.0028871	0.000395717	0.181592	0.267573	0.632432	0.20697	0.0129925	0.43765	1	1	0.185732	0.185588	0.164347	0.115305	0.500441	1	0.113498	0.825569	0.000430441	0.000130641
7051	FOXK1	7p22	0.0238133	0.00295147	0.234302	0.53903	0.30584	0.323277	0.00369387	0.249613	1	1	0.293634	0.252266	0.689135	0.115305	0.697528	1	0.448623	0.825569	0.0116781	0.00380224
7052	AP5Z1	7p22	0.0238133	0.00215179	0.234302	0.53903	0.425915	0.323277	0.00369387	0.249613	1	1	0.293634	0.185588	0.68808	0.115305	0.697528	1	0.446366	0.825569	0.0116781	0.00380224
7053	RADIL	7p22	0.0238133	0.00215179	0.234302	0.368288	0.30584	0.323277	0.00369387	0.249613	1	1	0.293634	0.185588	0.68808	0.115305	0.697528	1	0.446366	0.825569	0.00461187	0.000414556
7054	PAPOLB	7p22	0.0238133	0.00498591	0.234302	0.368288	0.425915	0.323277	0.00369387	0.249613	1	1	0.213542	0.185588	0.536764	0.115305	0.697528	1	0.446366	0.825569	0.00461187	0.000414556
7055	MMD2	7p22	0.0144762	0.00498591	0.234302	0.368288	0.425915	0.53153	0.00203171	0.249613	1	0.540913	0.213542	0.241769	0.68808	0.115305	0.697528	1	0.446366	0.825569	0.00284661	0.000414556
7056	RBAK-RBAKDN	7p22	0.0144762	0.00498591	0.234302	0.368288	0.306475	0.160897	0.00203171	0.249613	1	0.540913	0.213542	0.241769	0.689135	0.115305	1	1	0.326267	0.825569	0.00375007	0.000414556
7057	RBAK	7p22	0.0144762	0.00498591	0.234302	0.368288	0.306475	0.160897	0.00203171	0.249613	1	0.540913	0.280088	0.241769	0.68808	0.115305	1	1	0.326267	0.825569	0.00375007	0.000414556
7058	WIPI2	7p22	0.0342666	0.00215179	0.181592	0.368288	0.212724	0.403552	0.00203171	0.249613	1	0.540913	0.280088	0.1756	0.689135	0.115305	1	1	0.326267	0.825569	0.00143345	0.000130641
7059	SLC29A4	7p22	0.0535058	0.00215179	0.383137	0.244045	0.306475	0.564419	0.00203171	0.249613	1	1	0.280088	0.131712	0.68808	0.115305	1	1	0.232744	0.825569	0.00233131	4.01098e-05
7060	TNRC18	7p22	0.0342666	0.00061687	0.383137	0.244045	0.0996883	0.403552	0.00203171	0.249613	1	0.540913	0.280088	0.064888	0.44029	0.115305	1	1	0.232744	0.825569	0.00233131	1.17079e-05
7061	FBXL18	7p22	0.0342666	0.000171064	0.181592	0.244045	0.0982227	1	0.00203171	0.249613	1	0.764889	0.279722	0.0974247	0.265909	0.115305	0.653675	1	0.32687	0.665853	0.00233131	3.57147e-06
7062	ACTB	7p22	0.0342666	0.000577377	0.592601	0.368288	0.0982227	1	0.00203171	0.249613	1	1	0.279722	0.064888	0.1837	0.115305	0.653675	1	0.326267	0.665853	0.00596361	1.17079e-05
7063	FSCN1	7p22	0.0342666	0.00061687	0.234302	0.368288	0.14593	1	0.00203171	0.249613	1	0.764889	0.279722	0.0413299	0.324703	0.0382901	0.313055	1	0.32687	0.525187	0.0115551	3.75236e-05
7064	RNF216	7p22	0.0217186	0.000255303	0.234302	0.368288	0.0996883	1	0.00203171	0.350294	0.343423	0.560068	0.213542	0.0586642	0.324703	0.0382901	0.313055	1	0.32687	0.525187	0.0243371	1.17079e-05
7065	PMS2	7p22	0.0217186	0.000644031	0.234302	0.368288	0.306475	0.506525	0.00203171	0.350294	0.242442	0.540913	0.119198	0.0364906	0.536764	0.0382901	0.313055	1	0.326267	0.665853	0.0209056	1.10194e-05
7066	OCM	7p22	0.0217186	0.00102124	0.234302	0.368288	0.306475	0.725847	0.00203171	0.350294	0.242442	0.540913	0.213542	0.0364906	0.536764	0.0382901	0.313055	1	0.326267	0.665853	0.0209056	3.86244e-05
7067	CCZ1	7p22	0.0217186	0.00102124	0.234302	0.368288	0.306475	0.725847	0.00203171	0.350294	0.242442	0.540913	0.213542	0.0364906	0.536764	0.0382901	0.313055	1	0.326267	0.665853	0.0209056	3.86244e-05
7068	RSPH10B	7p22	0.0217186	0.00102124	0.234302	0.368288	0.306475	0.725847	0.00203171	0.350294	0.242442	0.540913	0.213542	0.0364906	0.536764	0.0382901	0.313055	1	0.326267	0.665853	0.0209056	3.86244e-05
7069	AIMP2	7p22	0.0342666	0.0053692	0.531593	0.368288	0.30584	1	0.00498805	0.350294	0.420909	1	0.160558	0.0317613	0.673751	0.11487	0.313055	1	0.326267	0.665853	0.0265527	0.000444749
7070	EIF2AK1	7p22	0.0217186	0.0053692	0.531593	0.368288	0.30584	1	0.00498805	0.350294	0.14323	1	0.160558	0.0317613	0.673751	0.11487	0.313055	1	0.326267	0.665853	0.0265527	0.000444749
7071	ANKRD61	7p22	0.0342666	0.0053692	0.531593	0.368288	0.30584	1	0.00498805	0.249613	0.420909	1	0.160558	0.0317613	0.673751	0.11487	0.313055	1	0.326267	0.825569	0.0265527	0.000444749
7072	USP42	7p22	0.0217186	0.0053692	0.531593	0.368288	0.306475	1	0.00879318	0.249613	0.14323	1	0.213542	0.0317613	0.423014	0.11487	0.313055	1	0.326267	1	0.0265527	3.86244e-05
7073	CYTH3	7p22	0.0217186	0.010598	0.531593	0.368288	0.212724	0.71535	0.00879318	0.249613	0.14323	1	0.160558	0.0317613	0.136523	0.11487	0.313055	1	0.326267	1	0.0115551	3.86244e-05
7074	FAM220A	7p22	0.0342666	0.0053692	0.315018	0.368288	0.212724	0.71535	0.0154423	0.249613	0.14323	1	0.160558	0.0743867	0.136523	0.11487	0.313055	1	0.326267	0.825569	0.00596361	4.01098e-05
7075	RAC1	7p22	0.0535058	0.00800006	0.315018	0.244045	0.212724	0.71535	0.0154423	0.249613	0.14323	1	0.160558	0.113466	0.136523	0.11487	0.313055	1	0.326267	0.825569	0.00596361	1.10194e-05
7076	DAGLB	7p22	0.0535058	0.00800006	0.315018	0.0965042	0.0982227	0.71535	0.0154423	0.249613	0.14323	1	0.160558	0.113466	0.20071	0.11487	0.313055	1	0.326267	1	0.00375007	1.10194e-05
7077	KDELR2	7p22	0.0535058	0.0119454	0.315018	0.0965042	0.0982227	0.71535	0.0154423	0.249613	0.14323	1	0.160558	0.113466	0.20071	0.11487	0.313055	1	0.326267	1	0.00375007	1.10194e-05
7078	GRID2IP	7p22	0.0535058	0.00800006	0.315018	0.0965042	0.0982227	0.48973	0.0295657	0.249613	0.420909	1	0.213542	0.113466	0.20071	0.11487	0.313055	0.575157	0.326267	0.825569	0.00596361	3.86244e-05
7079	ZDHHC4	7p22	0.103107	0.00596337	0.315018	0.0555681	0.0982227	0.71535	0.0295657	0.249613	0.420909	1	0.213542	0.113466	0.265909	0.11487	0.313055	0.575157	0.326267	0.825569	0.00596361	0.000132607
7080	C7orf26	7p22	0.103107	0.00596337	0.315018	0.0555681	0.0982227	0.71535	0.0295657	0.249613	0.420909	1	0.213542	0.113466	0.265909	0.11487	0.313055	0.575157	0.326267	0.825569	0.00596361	0.000132607
7081	ZNF853	7p22	0.103107	0.00596337	0.315018	0.0555681	0.0982227	0.71535	0.0295657	0.249613	0.420909	1	0.213542	0.113466	0.324703	0.11487	0.313055	0.575157	0.326267	0.825569	0.00596361	0.000132607
7082	ZNF316	7p22	0.103107	0.00596337	0.315018	0.0555681	0.0982227	0.71535	0.0295657	0.249613	0.420909	1	0.213542	0.113466	0.324703	0.11487	0.313055	0.575157	0.326267	0.825569	0.00596361	0.001452
7083	ZNF12	7p22	0.151444	0.00596337	0.315018	0.0965042	0.0996883	0.71535	0.0357211	0.249613	0.420909	1	0.213542	0.113466	0.324703	0.11487	0.313055	0.575157	0.326267	0.825569	0.00596361	0.00459219
7084	RSPH10B2	7p22	0.0685178	0.0132611	0.315018	0.0965042	0.16908	0.48973	0.0357211	0.249613	1	1	0.280088	0.113466	0.166621	0.11487	0.313055	0.575157	0.326267	0.825569	0.00233131	0.000444749
7085	CCZ1B	7p22	0.0685178	0.0132611	0.315018	0.0965042	0.16908	0.48973	0.0295657	0.249613	1	1	0.280088	0.0743867	0.166621	0.11487	0.313055	0.575157	0.326267	0.825569	0.00233131	0.000444749
7086	C1GALT1	7p22	0.0286501	0.0375919	0.315018	0.0555681	0.118033	0.71535	0.0295657	0.249613	1	0.540913	0.280088	0.0524559	0.166621	0.11487	0.313055	0.699797	0.326267	0.825569	0.00104889	0.001452
7087	COL28A1	7p21	0.0217186	0.0179556	0.315018	0.0314208	0.337507	1	0.0357211	1	1	1	0.280088	0.0743867	0.420841	0.11487	0.313055	0.699797	0.326267	0.665853	0.000734844	0.000411051
7088	MIOS	7p21	0.0217186	0.0375919	0.0984432	0.0314208	0.240527	0.71535	0.0357211	1	1	1	0.279722	0.0743867	0.829783	0.11487	0.573874	1	0.448623	0.665853	0.00124187	0.000411051
7089	RPA3	7p21	0.0217186	0.0542853	0.0984432	0.0314208	0.336355	0.323277	0.0357211	1	1	1	0.569553	0.0743867	0.829783	0.11487	0.573874	1	0.448623	0.665853	0.00124187	0.000113637
7090	GLCCI1	7p21	0.0685178	0.0910571	0.531593	0.0555681	0.632472	0.323277	0.0295657	1	1	0.540913	0.844388	0.0524559	0.301686	0.11487	0.573874	1	0.446366	0.652142	0.00207666	8.24875e-06
7091	ICA1	7p21	0.0685178	0.191156	0.531593	0.244045	0.457381	0.48973	0.0295657	1	1	0.764889	1	0.0743867	0.301686	0.11487	0.573874	1	0.598332	0.652142	0.00343447	3.08594e-05
7092	NXPH1	7p21	0.0685178	0.192881	0.531593	0.244045	0.457381	0.743607	0.04765	1	1	0.560068	0.699671	0.0524559	0.146268	0.11487	0.573874	1	0.446366	0.386906	0.00343447	0.000113637
7093	NDUFA4	7p21	0.125656	0.29249	0.315018	0.350443	0.269303	0.71535	0.141471	1	1	0.36887	0.844272	0.0665632	0.0741704	0.11487	1	0.425676	0.326267	0.366247	0.00475424	0.000113637
7094	PHF14	7p21	0.125656	0.208572	0.315018	0.350443	0.269303	0.71535	0.141471	1	1	0.36887	1	0.094329	0.103906	0.11487	0.653675	0.425676	0.235914	0.366247	0.00279939	0.000113637
7095	THSD7A	7p21	0.0238133	0.172522	0.315018	0.350443	0.0799125	1	0.234615	1	1	0.242005	0.847885	0.0143761	0.225306	0.11487	1	0.425676	0.446366	0.488515	0.00279939	8.24875e-06
7096	TMEM106B	7p21	0.0238133	0.0551584	0.315018	0.30686	0.269225	1	0.211714	1	1	0.540913	1	0.0181189	0.203905	0.11487	1	0.425676	0.446366	0.343182	0.00177659	5.57585e-08
7097	VWDE	7p21	0.0387964	0.104548	0.315018	0.350443	0.269225	1	0.211714	1	1	0.540913	0.855023	0.0181189	0.420841	0.11487	1	0.425676	0.446366	0.246795	0.00311032	1.32981e-08
7098	SCIN	7p21	0.08256	0.14266	0.315018	0.350443	0.269303	1	0.211714	1	1	0.764889	0.849783	0.0364906	0.225306	0.11487	1	0.425676	0.446366	0.246795	0.00475424	2.32246e-07
7099	ARL4A	7p21	0.0387964	0.14266	0.315018	0.350443	0.269303	1	0.211714	1	1	0.540913	0.849783	0.0317613	0.146268	0.11487	1	0.425676	0.448623	0.246795	0.00475424	5.57585e-08
7100	ETV1	7p21	0.0217186	0.14266	0.0984432	0.350443	0.269225	0.743607	0.211714	1	1	0.540913	0.849783	0.00966266	0.0708586	0.115305	0.653675	0.179537	0.288359	0.507956	0.00100403	3.95086e-06
7101	DGKB	7p21	0.0446188	0.14266	0.0984432	0.368288	0.269303	1	0.05919	1	0.365585	1	1	0.0149323	0.0359262	0.0382901	0.697528	0.179537	0.201183	0.525187	0.0132156	3.95086e-06
7102	AGMO	7p21	0.0446188	0.14266	0.0939146	0.244045	0.120175	1	0.0979651	1	1	0.540913	0.709757	0.0149323	0.0427358	0.0382901	1	0.425676	0.288359	0.268602	0.00538397	1.32981e-08
7103	MEOX2	7p21	0.0286501	0.14266	0.234302	0.244045	0.269225	1	0.0979651	1	1	0.507004	0.849783	0.00295959	0.0812363	0.0382901	1	0.425676	0.411507	0.636431	0.00920743	9.6102e-07
7104	ISPD	7p21	0.0363446	0.307607	0.0984432	0.0450507	0.0917012	1	0.0979651	1	1	0.729696	0.709757	0.00244016	0.164347	0.0382901	1	0.425676	0.407567	0.386906	0.0215949	2.32246e-07
7105	SOSTDC1	7p21	0.00707413	0.387954	0.0984432	0.131687	0.269303	1	0.0979651	1	1	0.729696	0.849783	0.00775629	0.217602	0.11487	1	0.425676	0.407567	0.636431	0.0215949	9.6102e-07
7106	LRRC72	7p21	0.00435395	0.29249	0.0984432	0.131687	0.269303	1	0.0979651	1	1	0.729696	0.849783	0.00498582	0.379364	0.11487	1	0.425676	0.407567	0.636431	0.0215949	9.6102e-07
7107	ANKMY2	7p21	0.00435395	0.157879	0.0984432	0.131687	0.120175	1	0.0979651	1	1	0.507004	1	0.00316939	0.282125	0.11487	1	0.179537	0.407567	0.636431	0.0215949	9.6102e-07
7108	BZW2	7p21	0.00435395	0.225781	0.0984432	0.131687	0.120175	0.71535	0.0979651	1	1	0.507004	0.849783	0.00150907	0.217602	0.11487	1	0.179537	0.565316	0.636431	0.00797752	2.32246e-07
7109	TSPAN13	7p21	0.00833813	0.225781	0.0984432	0.0773883	0.120175	0.71535	0.245457	1	1	0.507004	1	0.00150907	0.150167	0.11487	1	1	0.411507	0.636431	0.0177628	5.57585e-08
7110	AGR2	7p21	0.00833813	0.225781	0.0984432	0.0773883	0.212724	0.71535	0.245457	1	1	0.507004	0.719572	0.00150907	0.150167	0.11487	1	1	0.411507	0.636431	0.0282247	1.32981e-08
7111	AC073333.1	7p21	0.00833813	0.225781	0.0984432	0.0773883	0.120175	0.71535	0.245457	1	1	0.507004	1	0.00150907	0.150167	0.11487	1	1	0.411507	0.636431	0.0177628	5.57585e-08
7112	AGR3	7p21	0.0244062	0.29249	0.0984432	0.0773883	0.0799125	1	0.245457	1	1	0.507004	0.719572	0.00199324	0.150167	0.11487	1	1	0.407567	0.636431	0.0177628	3.15027e-09
7113	AHR	7p21	0.00146978	0.387954	0.0984432	0.131687	0.18067	1	0.245457	1	1	0.729696	0.849783	0.00199324	0.17863	0.11487	0.653675	1	0.407567	0.817682	0.0215949	7.41241e-10
7114	SNX13	7p21	0.000523406	0.225781	0.0984432	0.131687	0.269303	1	0.245457	1	1	0.729696	1	0.000232752	0.134746	0.11487	0.653675	1	0.411507	0.817682	0.0215949	3.68767e-08
7115	PRPS1L1	7p21	0.0028871	0.483512	0.0984432	0.218893	0.269303	1	0.369851	1	1	0.729696	0.849783	0.0011025	0.0357493	0.11487	0.653675	0.425676	0.288359	0.817682	0.0347714	5.57585e-08
7116	HDAC9	7p21	0.00485393	0.0725721	0.0305138	0.244045	0.0917012	0.323277	0.133052	1	1	1	1	4.5338e-05	0.137702	0.11487	1	1	0.138902	0.507956	0.0132156	1.37851e-10
7117	TWISTNB	7p21	0.00282181	0.118342	0.0305138	0.244045	0.386612	0.48973	0.369851	1	1	1	0.847885	0.0011025	0.0748111	0.11487	1	1	0.201093	0.652142	0.00920743	5.65284e-07
7118	TWIST1	7p21	0.00282181	0.118342	0.0305138	0.244045	0.386612	0.48973	0.369851	1	1	1	0.847885	0.0011025	0.0748111	0.11487	1	1	0.201093	0.652142	0.00920743	5.65284e-07
7119	FERD3L	7p21	0.00282181	0.118342	0.0305138	0.244045	0.386612	0.48973	0.369851	1	1	1	0.847885	0.0011025	0.0748111	0.11487	1	1	0.201093	0.652142	0.00920743	5.65284e-07
7120	TMEM196	7p21	0.00282181	0.0870499	0.0305138	0.244045	0.269225	0.323277	0.369851	1	0.420909	1	1	0.0011025	0.0748111	0.11487	1	1	0.201093	0.652142	0.00920743	5.65284e-07
7121	MACC1	7p21	0.00494649	0.0983785	0.0984432	0.218893	0.386612	0.48973	0.352282	1	0.420909	1	0.697739	0.001296	0.0612864	0.0382901	1	1	0.201183	0.652142	0.00538397	8.24875e-06
7122	ITGB8	7p21	0.00282181	0.108542	0.0984432	0.218893	0.386612	0.48973	0.484166	1	0.559748	1	0.697739	0.00077113	0.146258	0.0382901	1	1	0.288359	0.652142	0.00538397	2.17361e-06
7123	ABCB5	7p21	0.00494649	0.0725721	0.0984432	0.218893	0.269303	0.323277	0.484166	1	0.420909	1	0.697739	0.001296	0.0748111	0.0382901	1	1	0.201183	0.808525	0.00920743	3.08594e-05
7124	SP8	7p21	0.00494649	0.0725721	0.0984432	0.218893	0.269225	0.323277	0.484166	1	0.420909	1	0.555526	0.001296	0.048161	0.0382901	0.406117	1	0.288359	0.808525	0.00920743	0.000113637
7125	SP4	7p15	0.000667888	0.0331994	0.0984432	0.30686	0.386612	0.129103	0.30823	1	1	1	0.847885	0.00077113	0.0206737	0.0382901	0.406117	1	0.288359	0.808525	0.00584326	2.17361e-06
7126	DNAH11	7p15	0.00124674	0.0389067	0.234302	0.188492	0.386612	0.129103	0.484166	0.350294	1	1	0.847885	0.00077113	0.100748	0.0382901	1	1	0.288359	0.246795	0.00584326	2.17361e-06
7127	CDCA7L	7p15	0.00232095	0.0466843	0.234302	0.188492	0.386612	0.20697	0.484166	0.249613	1	1	0.697739	0.00077113	0.029826	0.0382901	1	1	0.411507	0.343182	0.0102483	8.24875e-06
7128	RAPGEF5	7p15	0.00124674	0.0389067	0.234302	0.188492	0.18067	0.367181	0.30823	0.249613	1	0.221618	1	0.00244016	0.0906967	0.0382901	0.704527	1	0.136388	0.343182	0.0258695	1.20306e-05
7129	STEAP1B	7p15	0.00124674	0.0235186	0.234302	0.188492	0.0917012	0.564419	0.189637	0.249613	1	0.180364	1	0.00181581	0.0747975	0.0382901	0.704527	1	0.201093	0.618194	0.042405	1.45219e-07
7130	IL6	7p15	0.00430473	0.0194064	0.234302	0.218893	0.0589007	1	0.484166	0.249613	1	0.472103	1	0.00077113	0.0396353	0.0382901	0.704527	1	0.411507	0.797723	0.0107293	2.17361e-06
7131	AC073072.1	7p15	0.00430473	0.0136335	0.234302	0.218893	0.0917012	0.764783	0.484166	0.249613	1	0.472103	0.847885	0.00077113	0.0396353	0.0382901	0.704527	1	0.411507	0.797723	0.0107293	2.17361e-06
7132	TOMM7	7p15	0.0149223	0.0136335	0.234302	0.218893	0.0917012	0.764783	0.484166	0.249613	1	0.472103	0.847885	0.00077113	0.0612864	0.0382901	0.704527	1	0.411507	0.797723	0.0107293	8.24875e-06
7133	FAM126A	7p15	0.00430473	0.0136192	0.234302	0.218893	0.0917012	1	0.484166	0.249613	0.420909	0.472103	0.847885	0.00077113	0.0452742	0.0382901	0.408174	1	0.288359	0.466364	0.00590901	8.24875e-06
7134	KLHL7	7p15	0.00430473	0.00929979	0.592601	0.218893	0.0589007	0.764783	0.484166	1	1	0.472103	0.697739	0.00045438	0.0172282	0.0382901	0.408174	1	0.288359	0.618194	0.0107293	1.45219e-07
7135	NUPL2	7p15	0.00430473	0.00634877	0.592601	0.218893	0.0589007	0.53153	0.721313	1	0.420909	0.297437	0.555526	0.00045438	0.0172282	0.0382901	0.408174	1	0.288359	0.797723	0.0107293	5.65284e-07
7136	GPNMB	7p15	0.00430473	0.00634877	0.592601	0.218893	0.0589007	0.367181	0.721313	1	0.14323	0.297437	0.325528	0.00045438	0.0172282	0.0382901	0.408174	1	0.288359	0.596687	0.0107293	5.65284e-07
7137	MALSU1	7p15	0.00430473	0.00634877	0.234302	0.218893	0.0589007	0.367181	0.721313	1	0.14323	0.297437	0.325528	0.00077113	0.0172282	0.0382901	0.408174	1	0.201183	0.596687	0.00590901	3.08567e-06
7138	IGF2BP3	7p15	0.00430473	0.00556431	0.234302	0.218893	0.0589007	0.367181	0.721313	1	0.14323	0.180364	0.325528	0.00077113	0.0203751	0.0382901	0.408174	1	0.201183	0.44083	0.00590901	3.08567e-06
7139	TRA2A	7p15	0.00794458	0.00556431	0.234302	0.188492	0.0917012	0.743607	0.721313	1	0.420909	0.297437	0.407045	0.00077113	0.146783	0.11487	0.408174	1	0.411507	0.44083	0.00590901	3.08567e-06
7140	CCDC126	7p15	0.00430473	0.011751	0.234302	0.188492	0.0917012	0.53153	0.721313	1	0.14323	0.507004	0.407045	0.00215605	0.146783	0.11487	0.406117	1	0.411507	0.784727	0.00590901	1.45219e-07
7141	FKSG54	7p15	0.00430473	0.011751	0.234302	0.188492	0.0917012	0.53153	0.721313	1	0.14323	0.507004	0.407045	0.00215605	0.146258	0.11487	0.406117	1	0.411507	0.784727	0.00590901	1.45219e-07
7142	FAM221A	7p15	0.00430473	0.011751	0.234302	0.188492	0.0917012	0.53153	0.721313	1	0.14323	0.507004	0.407045	0.00215605	0.110544	0.11487	0.406117	1	0.411507	0.784727	0.017743	1.45219e-07
7143	STK31	7p15	0.00430473	0.00809304	0.234302	0.188492	0.0917012	0.367181	1	1	0.0440183	0.729696	0.407045	0.00215605	0.0825733	0.11487	0.406117	1	0.411507	0.784727	0.017743	1.45219e-07
7144	NPY	7p15	0.0145667	0.0985216	0.234302	0.131687	0.14356	0.53153	0.721313	1	0.420909	0.729696	0.390964	0.00354878	0.119978	0.0382901	0.704527	1	0.411507	0.596687	0.00590901	2.17361e-06
7145	MPP6	7p15	0.00794458	0.0466843	0.234302	0.131687	0.0917012	0.743607	0.6885	1	0.420909	0.729696	0.390964	0.00077113	0.0451213	0.0382901	0.704527	1	0.411507	0.44083	0.00590901	2.17361e-06
7146	DFNA5	7p15	0.00794458	0.0463397	0.234302	0.131687	0.14356	0.743607	0.6885	1	0.420909	0.472103	0.390964	0.00077113	0.0452742	0.0382901	1	1	0.411507	0.44083	0.017743	2.17361e-06
7147	OSBPL3	7p15	0.00794458	0.0331994	0.234302	0.131687	0.0917012	0.743607	0.448021	1	0.420909	0.297437	0.275201	0.00181581	0.0204975	0.115305	1	0.575157	0.411507	0.44083	0.017743	2.17361e-06
7148	CYCS	7p15	0.00794458	0.0466843	0.234302	0.0659429	0.224017	0.743607	0.448021	1	0.420909	0.507004	0.275201	0.00251691	0.00994568	0.115305	1	0.575157	0.411507	0.596687	0.00590901	5.65284e-07
7149	C7orf31	7p15	0.0256117	0.0463397	0.234302	0.0659429	0.224017	0.743607	0.448021	1	0.559748	0.507004	0.275201	0.00149429	0.00690721	0.115305	1	0.575157	0.407567	0.44083	0.00321851	5.65284e-07
7150	NPVF	7p15	0.0256117	0.039215	0.234302	0.0659429	0.224017	0.743607	0.448021	1	0.559748	0.507004	0.275201	0.00149429	0.00257665	0.115305	1	0.575157	0.407567	0.596687	0.00321851	5.65284e-07
7151	NFE2L3	7p15	0.0256117	0.0389067	0.234302	0.0342843	0.224435	0.367181	0.448021	1	0.420909	1	0.275201	0.00419353	0.0248205	0.268031	1	0.575157	0.407567	0.596687	0.00139588	3.68767e-08
7152	HNRNPA2B1	7p15	0.0256117	0.0331994	0.234302	0.0659429	0.224435	0.53153	0.448021	1	0.420909	1	0.375416	0.00287222	0.0157253	0.268031	1	0.575157	0.407567	0.596687	0.00139588	1.45219e-07
7153	CBX3	7p15	0.0256117	0.0331994	0.234302	0.0659429	0.224435	0.53153	0.448021	1	0.420909	1	0.375416	0.00287222	0.0157253	0.268031	0.406117	0.575157	0.407567	0.596687	0.00139588	1.45219e-07
7154	SNX10	7p15	0.0256117	0.0983785	0.234302	0.0659429	0.224435	0.367181	0.448021	1	0.420909	1	0.375416	0.00167912	0.00985307	0.11487	1	0.575157	0.407567	0.317241	0.00139588	3.68767e-08
7155	SKAP2	7p15	0.0624931	0.0983785	0.0939146	0.0659429	0.100682	0.367181	0.448021	1	0.420909	0.729696	0.499756	0.00419353	0.0137662	0.11487	1	0.575157	0.288359	0.44083	0.00173539	9.26161e-09
7156	HOXA1	7p15	0.0387964	0.130768	0.0939146	0.188492	0.335848	0.53153	0.161884	1	0.420909	1	0.499756	0.00167912	0.0167705	0.11487	1	0.575157	0.565316	0.596687	0.00173539	6.14624e-08
7157	HOXA2	7p15	0.0387964	0.130768	0.0939146	0.188492	0.335848	0.53153	0.161884	1	0.420909	1	0.499756	0.00167912	0.0167705	0.11487	1	0.575157	0.565316	0.596687	0.00173539	6.14624e-08
7158	HOXA3	7p15	0.08256	0.130768	0.0939146	0.188492	0.224435	0.53153	0.161884	1	0.420909	1	0.499756	0.00167912	0.0370236	0.11487	1	0.575157	0.565316	0.596687	0.00173539	6.14624e-08
7159	HOXA4	7p15	0.0387964	0.130768	0.0939146	0.188492	0.224435	0.53153	0.161884	1	0.420909	1	0.499756	0.00167912	0.0370236	0.11487	1	0.575157	0.565316	0.596687	0.00173539	6.14624e-08
7160	HOXA5	7p15	0.0387964	0.130768	0.0939146	0.188492	0.224435	0.53153	0.161884	1	0.420909	1	0.499756	0.00287222	0.0370236	0.11487	1	0.575157	0.565316	0.596687	0.00173539	6.14624e-08
7161	HOXA6	7p15	0.0387964	0.130768	0.0939146	0.188492	0.224435	0.53153	0.161884	1	0.420909	1	0.499756	0.00287222	0.0370236	0.11487	1	0.575157	0.565316	0.596687	0.00173539	6.14624e-08
7162	HOXA7	7p15	0.0387964	0.130768	0.0939146	0.188492	0.224435	0.53153	0.161884	1	0.420909	1	0.478669	0.00485934	0.0167705	0.11487	1	0.575157	0.565316	0.596687	0.00321851	6.14624e-08
7163	HOXA9	7p15	0.0387964	0.130768	0.0939146	0.188492	0.224435	0.53153	0.161884	1	0.420909	1	0.478669	0.00485934	0.0167705	0.11487	1	0.575157	0.565316	0.596687	0.00173539	6.14624e-08
7164	HOXA10-HOXA9	7p15	0.0387964	0.130768	0.0939146	0.188492	0.224435	0.53153	0.161884	1	0.420909	1	0.478669	0.00485934	0.0167705	0.11487	1	0.575157	0.565316	0.596687	0.00173539	6.14624e-08
7165	HOXA10	7p15	0.0387964	0.130768	0.0939146	0.188492	0.224435	0.53153	0.161884	1	0.420909	1	0.478669	0.00485934	0.0167705	0.11487	1	0.575157	0.565316	0.596687	0.00173539	6.14624e-08
7166	HOXA11	7p15	0.0387964	0.130768	0.0939146	0.188492	0.224017	0.367181	0.161884	1	0.420909	1	0.478669	0.00485934	0.0167705	0.11487	1	0.575157	0.565316	0.596687	0.00173539	6.14624e-08
7167	HOXA13	7p15	0.0387964	0.130768	0.0939146	0.188492	0.224017	0.367181	0.161884	1	0.420909	1	0.478669	0.00485934	0.0167705	0.11487	1	0.575157	0.565316	0.596687	0.00173539	6.14624e-08
7168	EVX1	7p15	0.0387964	0.130768	0.0939146	0.188492	0.224435	0.367181	0.161884	1	0.14323	1	0.478669	0.00485934	0.0167705	0.11487	0.697528	0.575157	0.565316	0.784727	0.00321851	9.26161e-09
7169	HIBADH	7p15	0.0535058	0.0985216	0.531593	0.188492	0.224435	0.280507	0.0872433	1	0.14323	0.729696	0.499756	0.00103273	0.0118269	0.11487	0.697528	0.575157	0.407567	0.784727	0.00321851	5.57585e-08
7170	TAX1BP1	7p15	0.08256	0.187209	0.531593	0.188492	0.720434	0.403552	0.189637	1	0.14323	0.729696	0.478669	0.00182001	0.0118269	0.11487	1	1	0.411507	1	0.00321851	5.57585e-08
7171	JAZF1	7p15	0.0387964	0.0605569	0.531593	0.188492	0.497873	0.591162	0.0670165	1	0.0440183	0.729696	0.499756	0.00103273	0.00573085	0.11487	1	1	0.288359	1	0.0107293	5.65284e-07
7172	CREB5	7p15	0.0624931	0.0389067	0.531593	0.188492	0.720434	0.434282	0.0349936	1	0.0440183	0.710958	0.478669	0.000580358	0.0137662	0.11487	0.697528	1	0.138902	0.410985	0.00139588	1.45219e-07
7173	TRIL	7p14	0.0624931	0.0235186	0.531593	0.188492	0.335848	0.434282	0.0349936	1	0.14323	0.710958	0.499756	0.00103273	0.0204975	0.11487	0.697528	1	0.288359	0.570821	0.00139588	5.57585e-08
7174	CPVL	7p14	0.0993198	0.0166275	0.531593	0.0450507	0.224435	0.591162	0.0349936	1	0.14323	0.472103	0.65796	0.00103273	0.0119983	0.11487	0.697528	1	0.411507	0.570821	0.00139588	1.32981e-08
7175	CHN2	7p14	0.0729811	0.0235186	0.531593	0.0773883	0.224435	0.591162	0.0349936	1	0.14323	0.472103	0.499756	0.00103273	0.0119983	0.11487	0.697528	1	0.411507	0.410985	0.000713875	3.15027e-09
7176	PRR15	7p14	0.0729811	0.0463397	0.531593	0.131687	0.335848	0.564419	0.0349936	1	0.14323	0.710958	0.499756	0.00182001	0.0325719	0.11487	0.697528	1	0.407567	0.410985	0.000713875	3.15027e-09
7177	WIPF3	7p14	0.00862129	0.0331994	0.531593	0.0450726	0.720434	0.403552	0.0349936	1	0.14323	0.710958	0.355808	0.00103273	0.0118269	0.11487	1	1	0.564816	0.287826	0.00139588	3.15027e-09
7178	SCRN1	7p14	0.00794458	0.0466843	0.531593	0.0659429	0.720434	0.280507	0.0349936	1	0.14323	0.710958	0.355808	0.00103273	0.0192068	0.11487	1	1	0.564816	0.287826	0.00139588	3.15027e-09
7179	FKBP14	7p14	0.0145667	0.0331994	0.531593	0.0659429	0.720434	0.280507	0.0349936	1	0.14323	0.710958	0.355808	0.00103273	0.0192068	0.11487	1	1	1	0.287826	0.00270957	1.32981e-08
7180	PLEKHA8	7p14	0.0149223	0.0331994	0.531593	0.0659429	0.720434	0.280507	0.0670165	1	0.14323	0.472103	0.355808	0.00103273	0.00974762	0.11487	1	0.575157	1	0.596687	0.00270957	3.15027e-09
7181	MTURN	7p14	0.0387964	0.0235186	0.531593	0.0659429	1	0.280507	0.0670165	1	0.14323	0.472103	0.355808	0.00103273	0.00823847	0.11487	1	0.575157	1	0.596687	0.00270957	3.15027e-09
7182	ZNRF2	7p14	0.0993198	0.0166275	0.531593	0.0659429	0.497873	0.160897	0.133052	1	0.14323	0.297437	0.375416	0.00103273	0.0499117	0.11487	0.500441	0.575157	1	0.596687	0.00139588	7.41241e-10
7183	GS1-114I9.3	7p14	0.0624931	0.00929979	0.531593	0.0659429	0.497873	0.160897	0.189637	1	0.14323	0.297437	0.499756	0.00103273	0.0660345	0.11487	0.500441	0.575157	1	0.596687	0.00270957	3.15027e-09
7184	NOD1	7p14	0.0624931	0.00498591	0.531593	0.188492	0.497873	0.190127	0.0872433	1	0.14323	0.472103	0.499756	0.00182001	0.0335221	0.11487	0.500441	1	1	0.596687	0.00521792	1.32981e-08
7185	GGCT	7p14	0.0624931	0.00327311	0.531593	0.188492	0.497873	0.190127	0.0872433	1	0.14323	0.710958	0.499756	0.00182001	0.0609637	0.11487	0.500441	1	1	0.410985	0.00521792	1.32981e-08
7186	RP4-777O23.3	7p14	0.0387964	0.00327311	0.531593	0.188492	0.497873	0.190127	0.0872433	1	0.14323	0.710958	0.499756	0.00182001	0.0868109	0.11487	0.500441	1	1	0.410985	0.00521792	1.32981e-08
7187	GARS	7p14	0.0149223	0.00498591	0.531593	0.0862379	0.497873	0.280507	0.0872433	1	0.14323	0.710958	0.499756	0.0031746	0.0660345	0.11487	0.500441	1	1	0.410985	0.00521792	7.41241e-10
7188	CRHR2	7p14	0.0149223	0.00498591	0.531593	0.0862379	0.497873	0.564419	0.0872433	1	0.14323	0.710958	0.499756	0.0031746	0.0937005	0.11487	0.500441	1	1	0.570821	0.00521792	7.41241e-10
7189	INMT	7p14	0.0256117	0.00327311	0.531593	0.0862379	0.497873	0.403552	0.0872433	1	0.14323	0.710958	0.499756	0.0031746	0.162442	0.11487	0.500441	1	1	0.570821	0.00521792	7.41241e-10
7190	INMT-FAM188B	7p14	0.0256117	0.00634877	1	0.0862379	0.335848	0.403552	0.0457341	1	0.14323	0.472103	0.499756	0.0031746	0.0711908	0.11487	0.724567	0.575157	1	0.570821	0.00270957	7.41241e-10
7191	FAM188B	7p14	0.0256117	0.00634877	1	0.0862379	0.335848	0.403552	0.0457341	1	0.14323	0.472103	0.499756	0.0031746	0.0711908	0.11487	0.724567	0.575157	1	0.570821	0.00270957	3.15027e-09
7192	RP5-877J2.1	7p14	0.0256117	0.00634877	1	0.0862379	0.720434	0.403552	0.0457341	1	0.0440183	0.472103	0.499756	0.0031746	0.0932857	0.11487	0.724567	0.575157	1	0.570821	0.00270957	3.15027e-09
7193	AQP1	7p14	0.0256117	0.00634877	1	0.0862379	0.720434	0.564419	0.0457341	1	0.0440183	0.710958	0.499756	0.00547686	0.0937005	0.11487	0.724567	0.575157	1	0.570821	0.00270957	1.32981e-08
7194	GHRHR	7p14	0.0256117	0.00634877	1	0.0862379	0.720434	0.403552	0.0457341	1	0.0440183	0.710958	0.65796	0.00547686	0.0711908	0.11487	0.724567	0.575157	1	0.570821	0.00139588	1.32981e-08
7195	ADCYAP1R1	7p14	0.0256117	0.0136335	1	0.0862379	0.720434	0.403552	0.0872433	1	0.0440183	0.710958	0.65796	0.0031746	0.162442	0.11487	0.724567	0.575157	0.761593	0.570821	0.00321851	3.15027e-09
7196	NEUROD6	7p14	0.0435075	0.0136192	1	0.0862379	0.717164	0.764783	0.06474	1	0.14323	0.67302	0.478669	0.00182001	0.0660345	0.11487	1	0.575157	0.564816	0.538919	0.0102483	3.68767e-08
7197	CCDC129	7p14	0.0435075	0.00929979	1	0.160511	1	0.764783	0.06474	1	0.0440183	0.67302	0.375416	0.00103273	0.246427	0.11487	0.724567	0.575157	0.564816	0.375513	0.0683573	3.68767e-08
7198	PPP1R17	7p14	0.120541	0.00929979	1	0.160511	1	0.53153	0.06474	1	0.0440183	0.67302	0.375416	0.0031746	0.186437	0.11487	0.45835	0.575157	0.761593	0.215354	0.0683573	1.45219e-07
7199	PDE1C	7p14	0.0729811	0.00809304	0.592601	0.0862379	1	0.403552	0.0169898	1	0.0440183	0.266947	0.513297	0.00167912	0.114064	0.11487	0.287392	0.575157	0.564816	0.0839817	0.0683573	1.45219e-07
7200	LSM5	7p14	0.0259652	0.00634877	1	0.160511	0.497873	0.564419	0.0872433	1	0.0440183	0.710958	0.65796	0.00182001	0.177311	0.11487	0.287392	0.575157	0.564816	0.538919	0.0107293	2.17361e-06
7201	AVL9	7p14	0.0259652	0.00634877	1	0.160511	0.168294	0.403552	0.0872433	1	0.0909704	0.67302	0.65796	0.00182001	0.177311	0.11487	0.173735	0.575157	0.564816	0.375513	0.0107293	2.17361e-06
7202	KBTBD2	7p14	0.0264831	0.00297499	0.531593	0.160511	0.267087	0.403552	0.161884	1	0.0909704	0.266947	1	0.00182001	0.464084	0.11487	0.287392	0.575157	0.564816	0.215354	0.00321851	5.65284e-07
7203	FKBP9	7p14	0.0145667	0.00327311	0.531593	0.160511	0.267087	0.434282	0.161884	1	0.0440183	0.149283	0.811906	0.00182001	0.562833	0.11487	0.287392	0.575157	0.564816	0.332473	0.00590901	1.45219e-07
7204	NT5C3A	7p14	0.0145667	0.00486313	0.531593	0.160511	0.168294	0.764783	0.161884	1	0.0440183	0.149283	0.811906	0.0031746	0.464084	0.11487	0.287392	0.575157	0.358707	0.332473	0.00590901	1.45219e-07
7205	BBS9	7p14	0.0256117	0.00297499	0.531593	0.160511	0.168294	0.367181	0.121345	1	0.0909704	0.0800366	1	0.00287222	0.38506	0.268031	0.45835	0.575157	0.358707	0.215354	0.00584326	1.45219e-07
7206	RP9	7p14	0.00794458	0.00486313	0.531593	0.160511	0.168294	0.564419	0.121345	1	0.0440183	0.266947	0.811906	0.00812562	0.374325	0.11487	0.45835	0.575157	0.358707	0.332473	0.00590901	2.17361e-06
7207	BMPER	7p14	0.0264831	0.010598	0.531593	0.68785	0.168294	0.48973	0.0412712	1	0.0909704	0.149283	0.644327	0.000308532	0.374325	0.11487	0.45835	1	0.242671	0.498245	0.0593462	6.14624e-08
7208	NPSR1	7p14	0.0435075	0.0658238	1	1	0.167835	0.323277	0.0419998	1	0.0127169	0.626886	0.594165	0.000138263	0.545181	0.11487	1	1	0.728698	0.498245	0.254274	5.65284e-07
7209	DPY19L1	7p14	0.0729811	0.0323022	0.531593	0.68785	0.167835	0.48973	0.0419998	1	0.0127169	0.36131	0.594165	0.000138263	0.35296	0.11487	1	1	0.728698	0.720879	0.332735	2.17361e-06
7210	TBX20	7p14	0.120541	0.0323022	0.531593	0.68785	0.168294	0.48973	0.0939014	1	0.0127169	0.36131	0.285532	0.00026416	0.757164	0.11487	1	1	0.728698	0.720879	0.332735	8.24875e-06
7211	HERPUD2	7p14	0.120541	0.00580967	0.531593	0.447152	0.497873	0.20697	0.0419998	1	0.0127169	0.197682	0.285532	0.000501019	0.295154	0.0382901	0.697528	1	1	1	0.170504	8.24875e-06
7212	2007-09-01	7p14	0.195345	0.0053692	0.531593	0.482837	0.100682	0.0545735	0.0113217	1	0.0127169	0.266947	0.285532	0.00026416	0.654121	0.0382901	1	1	0.728698	0.720879	0.332735	8.24875e-06
7213	EEPD1	7p14	0.195345	0.00596337	0.531593	0.447152	0.0164293	0.161771	0.0113217	1	0.00312459	0.105034	0.434832	0.000138263	0.553994	0.0382901	0.697528	1	0.728698	0.498245	0.332735	8.24875e-06
7214	KIAA0895	7p14	0.120541	0.0259794	0.531593	0.447152	0.0164293	0.269005	0.0113217	1	0.0127169	0.0268709	0.434832	0.00026416	0.545181	0.0382901	0.697528	1	0.728698	0.332473	0.170504	8.24875e-06
7215	ANLN	7p14	0.120541	0.0259794	0.531593	0.447152	0.0164293	0.269005	0.0113217	1	0.00312459	0.0268709	0.611734	0.000501019	0.455052	0.0382901	0.697528	1	0.728698	0.498245	0.170504	3.08594e-05
7216	AOAH	7p14	0.120541	0.0178405	0.531593	0.447152	0.0288597	0.161771	0.0113217	1	0.00312459	0.0268709	0.611734	0.00026416	0.64626	0.0382901	1	1	0.73199	0.332473	0.279279	3.08594e-05
7217	ELMO1	7p14	0.120541	0.0179556	0.531593	0.68785	0.0288597	0.161771	0.0419998	1	0.00312459	0.197682	0.434832	0.00103481	0.374325	0.11487	1	1	1	0.498245	0.279279	9.6102e-07
7218	EPDR1	7p14	0.0452362	0.00610751	0.315018	0.447152	0.0957758	0.269005	0.0113217	1	0.013348	0.0631357	0.594165	0.000368001	0.146258	0.340782	1	1	0.18587	1	0.279279	6.55023e-05
7219	GPR141	7p14	0.0452362	0.00936077	0.315018	0.447152	0.0957758	0.269005	0.0113217	1	0.013348	0.0631357	0.594165	0.000186356	0.190403	0.340782	1	1	0.288677	1	0.444348	6.55023e-05
7220	NME8	7p14	0.0452362	0.0144006	0.315018	0.22324	0.0957758	0.269005	0.0349398	1	0.013348	0.0631357	0.76909	0.000368001	0.146258	0.340782	1	1	0.186842	1	0.444348	6.55023e-05
7221	SFRP4	7p14	0.0452362	0.034135	0.315018	0.22324	0.0957758	0.269005	0.0349398	1	0.013348	0.0631357	0.785119	0.000186356	0.146258	0.340782	1	1	0.288677	1	0.279279	0.001452
7222	STARD3NL	7p14	0.0452362	0.0221871	0.315018	0.22324	0.0973048	0.434147	0.0349398	1	0.013348	0.0631357	1	0.000368001	0.190403	0.340782	0.697528	1	0.446052	1	0.170504	6.55023e-05
7223	AMPH	7p14	0.0259652	0.00936077	0.315018	0.22324	0.0973048	1	0.0419998	1	0.013348	0.0631357	0.598461	0.000186356	0.24576	0.340782	0.45835	0.575157	0.288677	0.720879	0.170504	0.000113637
7224	FAM183B	7p14	0.0259652	0.034135	0.315018	0.22324	0.0973048	1	0.0419998	1	0.056642	0.0177322	1	0.000368001	0.314169	0.340782	0.313055	1	0.450606	1	0.170504	6.55023e-05
7225	VPS41	7p14	0.0259652	0.0296618	0.0984432	0.22324	0.0973048	0.48973	0.0419998	0.133612	0.056642	0.0177322	1	0.000186356	0.24576	0.340782	0.313055	1	0.450606	1	0.170504	0.000411051
7226	POU6F2	7p14	0.0264831	0.0296618	0.315018	0.120498	0.168294	0.20697	0.0412712	0.133612	0.056642	0.00638133	0.79942	2.34208e-05	0.421458	0.340782	0.653675	1	0.288677	0.720879	0.136107	0.000444749
7227	YAE1D1	7p14	0.0259652	0.0634742	0.315018	0.22324	0.0523206	0.48973	0.0939014	0.133612	0.056642	0.0177322	1	4.7e-05	0.868748	0.340782	0.653675	1	0.450606	0.720879	0.215552	0.000444749
7228	RALA	7p14	0.0259652	0.0296618	0.315018	0.22324	0.0523206	0.48973	0.0939014	0.133612	0.056642	0.0177322	1	4.7e-05	0.630271	0.340782	0.653675	1	0.450606	0.498245	0.215552	0.00127713
7229	CDK13	7p14	0.120541	0.00936077	0.315018	0.0929486	0.0523206	0.71535	0.0939014	0.249613	0.632414	0.0177322	1	0.000186356	0.737624	0.340782	1	1	0.450606	0.498245	0.215552	0.00300227
7230	MPLKIP	7p14	0.194226	0.0221871	0.315018	0.335997	0.0523206	0.71535	0.600751	0.133612	0.242442	0.0489969	1	4.06741e-05	0.721006	0.340782	1	1	0.676003	1	0.035199	0.000444749
7231	SUGCT	7p14	0.195345	0.00936077	0.315018	0.0929486	0.0523206	0.48973	1	0.249613	0.14323	0.00638133	0.785274	1.93955e-05	0.421775	0.340782	0.653675	1	0.73199	0.332473	0.0107293	0.000132607
7232	INHBA	7p14	0.00940123	0.0924725	1	0.0415047	0.424952	0.743607	0.252164	0.133612	0.013348	0.0177322	1	0.000722342	0.864953	0.340782	0.573874	1	0.516275	0.0647503	0.170504	0.00145634
7233	GLI3	7p14	0.00492186	0.23407	1	0.0415047	0.167835	1	0.6885	0.133612	0.00312459	0.0177322	0.765169	4.7e-05	0.744569	0.340782	0.313055	1	0.516275	0.0647503	0.279279	0.00145634
7234	HECW1	7p14	0.001359	0.253016	1	0.120498	0.335848	1	0.224379	0.133612	0.0127169	0.00638133	0.571322	5.73242e-06	0.745432	0.340782	0.313055	1	0.516275	0.0647503	0.136107	0.00105895
7235	PSMA2	7p14	0.00258371	0.23407	1	0.22324	0.267087	1	0.399428	0.133612	0.0127169	0.0177322	0.568823	5.73242e-06	0.867954	0.340782	0.313055	1	0.73199	0.117733	0.170504	0.00105895
7236	MRPL32	7p14	0.00258371	0.23407	1	0.22324	0.267087	1	0.399428	0.133612	0.0127169	0.0177322	0.568823	5.73242e-06	0.867954	0.340782	0.313055	1	0.73199	0.117733	0.170504	0.00105895
7237	C7orf25	7p14	0.00258371	0.23407	1	0.22324	0.267087	1	0.399428	0.133612	0.0127169	0.0177322	0.568823	5.73242e-06	0.867954	0.340782	0.313055	1	0.73199	0.117733	0.170504	0.00105895
7238	PSMA2	7p14	0.00258371	0.23407	1	0.22324	0.267087	1	0.399428	0.133612	0.0127169	0.0177322	0.568823	5.73242e-06	0.867954	0.340782	0.313055	1	0.73199	0.117733	0.170504	0.00105895
7239	STK17A	7p13	0.001359	0.40453	1	0.120498	0.497873	0.743607	0.224379	0.133612	0.0127169	0.00638133	0.568823	5.73242e-06	1	0.340782	0.313055	1	0.73199	0.117733	0.136107	0.000264193
7240	COA1	7p13	0.001359	0.308341	1	0.120498	0.497873	0.743607	0.224379	0.133612	0.0127169	0.0177322	0.571322	2.81656e-06	1	0.340782	0.653675	1	0.73199	0.117733	0.0840492	6.55023e-05
7241	BLVRA	7p13	0.00258371	0.308341	1	0.120498	0.168294	1	0.399428	0.133612	0.013348	0.0177322	0.568823	5.73242e-06	0.860704	0.340782	0.653675	1	0.728698	0.210136	0.0840492	6.55023e-05
7242	MRPS24	7p13	0.001359	0.232334	1	0.120498	0.168294	0.725847	1	0.133612	0.013348	0.0177322	0.568823	5.73242e-06	0.50311	0.340782	0.653675	1	1	0.366332	0.0840492	1.61383e-05
7243	URGCP-MRPS24	7p13	0.001359	0.23407	1	0.120498	0.168294	0.725847	1	0.133612	0.013348	0.00638133	0.785274	5.73242e-06	0.50311	0.340782	0.653675	1	1	0.366332	0.0840492	1.61383e-05
7244	URGCP	7p13	0.001359	0.232334	1	0.120498	0.168294	0.725847	1	0.133612	0.00312459	0.00638133	0.785274	5.73242e-06	0.609618	0.340782	0.653675	1	1	0.366332	0.0840492	1.61383e-05
7245	UBE2D4	7p13	0.001359	0.151679	1	0.120498	0.168294	1	1	0.133612	0.00312459	0.00638133	0.785274	5.73242e-06	0.864953	0.340782	0.653675	1	1	0.366332	0.0840492	1.61383e-05
7246	SPDYE1	7p13	0.00492186	0.283866	1	0.0641924	0.0957758	0.71535	1	0.133612	0.00312459	0.00228342	0.568823	4.7e-05	0.860704	0.340782	0.653675	1	1	0.366332	0.136107	6.55023e-05
7247	DBNL	7p13	0.00258371	0.151679	0.315018	0.160511	0.168294	1	1	0.133612	0.00312459	0.000812369	0.79942	1.16142e-05	0.860704	0.340782	0.653675	0.425676	1	0.366332	0.0840492	0.000411051
7248	PGAM2	7p13	0.00258371	0.209323	0.315018	0.160511	0.168294	1	1	0.133612	0.00312459	0.000812369	0.79942	1.16142e-05	0.860704	0.340782	0.653675	0.425676	1	0.366332	0.0840492	0.000411051
7249	POLM	7p13	0.00258371	0.0779521	0.315018	0.160511	0.168294	1	1	0.133612	0.00312459	0.00448762	0.79942	1.16142e-05	0.860704	0.340782	0.653675	0.425676	1	0.366332	0.0840492	0.000411051
7250	AEBP1	7p13	0.00258371	0.0296618	0.315018	0.160511	0.168294	1	1	0.133612	0.00312459	0.00448762	0.622639	1.16142e-05	0.609618	0.340782	0.653675	0.425676	1	0.366332	0.0840492	0.000411051
7251	POLD2	7p13	0.00258371	0.0296618	0.315018	0.160511	0.168294	1	1	0.133612	0.00312459	0.000287333	0.622639	1.16142e-05	0.609618	0.340782	0.653675	0.425676	1	0.366332	0.0840492	0.000411051
7252	MYL7	7p13	0.00492186	0.0303393	1	0.160511	0.168294	1	1	0.133612	0.00312459	0.000287333	0.622639	1.16142e-05	0.609618	0.340782	0.653675	1	1	0.366332	0.0840492	0.000411051
7253	GCK	7p13	0.00492186	0.0303393	1	0.160511	0.168294	1	1	0.133612	0.00312459	0.000287333	0.622639	1.16142e-05	0.609618	0.340782	0.653675	1	1	0.366332	0.0840492	0.000113637
7254	YKT6	7p13	0.00492186	0.0200772	1	0.160511	0.168294	0.71535	0.665146	0.133612	0.00312459	0.00228342	0.622639	1.16142e-05	0.609618	0.340782	0.653675	1	1	0.366332	0.0840492	0.000113637
7255	CAMK2B	7p13	0.00492186	0.00876525	1	0.160511	0.168294	1	0.665146	0.133612	0.00312459	0.000812369	0.353951	1.16142e-05	0.609618	0.340782	0.653675	1	1	0.366332	0.0840492	0.000113637
7256	NUDCD3	7p13	0.00492186	0.00596337	1	0.0862379	0.168294	1	0.665146	0.249613	0.00312459	0.00177776	0.353951	2.34208e-05	0.737624	0.340782	0.653675	1	0.728698	0.366332	0.0508951	0.000113637
7257	NPC1L1	7p13	0.00492186	0.00876525	1	0.0862379	0.168294	1	0.665146	0.249613	0.00312459	0.000287333	0.353951	4.7e-05	0.738093	0.340782	0.313055	1	0.728698	0.366332	0.0192457	0.000113637
7258	DDX56	7p13	0.00492186	0.00876525	1	0.0862379	0.168294	1	0.665146	0.133612	0.00312459	0.000812369	0.353951	9.38386e-05	0.738093	0.340782	0.313055	1	1	0.366332	0.0192457	0.000113637
7259	TMED4	7p13	0.00492186	0.00876525	1	0.0862379	0.168294	1	0.665146	0.133612	0.00312459	0.000812369	0.353951	9.38386e-05	0.738093	0.340782	0.313055	1	1	0.366332	0.0340559	0.000113637
7260	OGDH	7p13	0.00492186	0.0179556	1	0.0862379	0.168294	1	0.665146	0.133612	0.00312459	0.000812369	0.353951	9.38386e-05	0.61987	0.340782	0.573874	1	1	0.210136	0.0192457	0.000113637
7261	ZMIZ2	7p13	0.00492186	0.0259794	1	0.0862379	0.168294	1	0.665146	0.133612	0.00312459	0.0268709	0.353951	9.38386e-05	0.61987	0.340782	0.573874	1	1	0.210136	0.0192457	3.95086e-06
7262	PPIA	7p13	0.00492186	0.0178405	0.315018	0.0862379	0.168294	0.743607	0.665146	0.133612	0.00312459	0.0268709	0.353951	9.38386e-05	0.407855	0.340782	0.573874	1	1	0.210136	0.0340559	1.61383e-05
7263	H2AFV	7p13	0.00492186	0.0179556	0.0984432	0.0862379	0.168294	0.743607	0.665146	0.133612	0.00312459	0.0268709	0.353951	9.38386e-05	0.50311	0.340782	0.573874	1	1	0.210136	0.0593462	1.61383e-05
7264	PURB	7p13	0.00492186	0.0656061	0.0984432	0.0862379	0.168294	0.743607	0.665146	0.133612	0.013348	0.0268709	0.353951	9.38386e-05	0.61987	0.340782	0.573874	1	1	0.210136	0.0340559	1.61383e-05
7265	MYO1G	7p13	0.00492186	0.0910571	0.0984432	0.0450726	0.168294	0.743607	0.665146	0.133612	0.00312459	0.0268709	0.353951	0.000501019	0.514247	0.340782	0.573874	1	1	0.117733	0.0340559	6.55023e-05
7266	CCM2	7p13	0.00492186	0.0910571	0.315018	0.0450726	0.168294	1	0.665146	0.133612	0.0127169	0.0268709	0.353951	0.0031746	0.421775	0.340782	0.573874	1	1	0.117733	0.0340559	6.55023e-05
7267	NACAD	7p13	0.00492186	0.125781	0.315018	0.0450726	0.168294	1	0.665146	0.133612	0.0127169	0.00228342	0.353951	0.0031746	0.61987	0.340782	0.573874	1	0.728698	0.210136	0.0340559	6.55023e-05
7268	TBRG4	7p13	0.00492186	0.125781	0.315018	0.0450726	0.168294	1	0.665146	0.133612	0.0127169	0.00638133	0.353951	0.0031746	0.61987	0.340782	0.573874	1	0.728698	0.210136	0.0840492	6.55023e-05
7269	RAMP3	7p13	0.00492186	0.172469	0.315018	0.0450726	0.167835	1	1	0.133612	0.00352015	0.00638133	0.259909	0.0031746	0.737624	0.340782	0.573874	1	0.728698	0.210136	0.0593462	1.61383e-05
7270	ADCY1	7p12	0.00940123	0.232334	0.315018	0.0862379	0.167835	0.71535	1	0.133612	0.0127169	0.00228342	0.259909	0.0031746	0.599087	0.340782	0.573874	1	0.728698	0.210136	0.0508951	0.000113637
7271	IGFBP1	7p12	0.0452362	0.209323	0.315018	0.0862379	0.167835	1	0.484166	0.133612	0.0127169	0.0177322	0.499626	0.0031746	0.599087	0.340782	0.573874	1	1	0.366332	0.108184	6.55023e-05
7272	IGFBP3	7p12	0.357529	0.209323	0.315018	0.0862379	0.167835	1	0.484166	0.133612	0.0127169	0.0177322	0.499626	0.0031746	0.599087	0.340782	0.573874	1	1	0.210136	0.108184	6.55023e-05
7273	TNS3	7p12	0.0729811	0.428839	0.315018	0.68785	0.335848	0.743607	0.755925	0.133612	0.000726499	0.00638133	0.259909	0.00167912	0.89401	0.11487	0.573874	1	0.728698	0.498245	0.00584326	9.26161e-09
7274	HUS1	7p12	0.0729811	0.308341	0.0939146	0.68785	0.224017	1	0.755925	0.133612	0.00312459	0.000287333	0.25894	0.00167912	1	0.340782	0.573874	1	0.73199	0.498245	0.0102483	9.26161e-09
7275	PKD1L1	7p12	0.0729811	0.308341	0.0939146	0.68785	0.224017	1	0.755925	0.133612	0.00312459	0.00228342	0.25894	0.00167912	0.893988	0.340782	0.573874	1	0.73199	0.498245	0.0102483	9.26161e-09
7276	SUN3	7p12	0.120541	0.308341	0.531593	0.68785	0.497873	1	0.755925	0.133612	0.00312459	0.00638133	0.25894	0.00167912	0.780446	0.340782	0.573874	1	1	0.44394	0.0102483	8.24875e-06
7277	C7orf57	7p12	0.120541	0.308341	0.315018	0.68785	0.497873	1	0.755925	0.133612	0.00312459	0.0177322	0.25894	0.00167912	0.77727	0.340782	0.573874	1	1	0.44394	0.0102483	8.24875e-06
7278	UPP1	7p12	0.120541	0.232334	0.315018	0.68785	0.497873	1	0.755925	0.133612	0.00312459	0.0177322	0.184966	0.000971481	0.666744	0.340782	0.573874	1	1	0.681714	0.0102483	0.000113637
7279	ABCA13	7p12	0.120541	0.0910571	0.315018	0.68785	0.497873	0.403552	0.54045	0.249613	0.00312459	0.0631357	0.206143	0.000556567	0.886851	0.340782	0.573874	1	1	0.44394	0.0102483	0.000113637
7280	VWC2	7p12	0.120541	0.130612	1	0.160511	1	1	0.76575	0.133612	0.013348	0.0489969	0.0745243	0.0001784	0.875551	1	0.417559	1	1	0.618903	0.0192457	0.001452
7281	ZPBP	7p12	0.120541	0.285548	1	0.160511	1	1	0.76575	0.133612	0.0440183	0.0489969	0.0853513	0.0001784	0.757408	1	1	0.425676	1	0.210136	0.00590901	0.000444749
7282	C7orf72	7p12	0.195345	0.283866	1	0.160511	1	0.794906	0.76575	0.133612	0.0440183	0.0489969	0.0853513	0.0001784	0.874057	1	1	0.425676	0.714443	0.210136	0.0192457	0.001452
7283	IKZF1	7p12	0.120541	0.283866	1	0.160511	1	0.613455	0.76575	0.133612	0.013348	0.0177322	0.0853513	0.000323169	1	0.340782	1	0.425676	1	0.210136	0.00321851	0.001452
7284	FIGNL1	7p12	0.0729811	0.285548	1	0.160511	1	0.434282	0.76575	0.133612	0.013348	0.00638133	0.167063	0.000580358	1	0.340782	1	0.425676	1	0.366332	0.00321851	0.001452
7285	DDC	7p12	0.0729811	0.285548	1	0.160511	1	0.434282	0.76575	0.133612	0.013348	0.00638133	0.16782	0.000580358	1	0.340782	1	0.425676	1	0.366332	0.00321851	0.001452
7286	GRB10	7p12	0.0729811	0.209323	1	0.160511	1	0.460672	1	0.133612	0.013348	0.0177322	0.325033	0.00167912	0.875973	0.340782	0.417559	0.425676	1	0.366332	0.00329222	0.000444749
7287	COBL	7p12	0.0149223	0.23407	1	0.160511	1	0.483641	1	0.133612	0.00312459	0.142791	0.245394	0.00287222	0.766924	0.340782	1	0.425676	1	0.210136	0.0302865	0.000444749
7288	POM121L12	7p12	0.0149223	0.253016	0.315018	0.160511	0.774369	0.537956	0.124237	0.133612	0.013348	0.0177322	0.0598925	0.00124069	0.872423	0.340782	0.512549	0.425676	1	0.366332	0.0155424	0.0108726
7289	VSTM2A	7p11	0.0217675	0.0375919	0.668563	0.0233096	0.815601	0.131986	0.00467586	0.133612	0.0243919	0.00638133	0.0132897	0.0443882	0.454968	0.11487	1	0.636686	1	0.366332	0.00279939	0.00127713
7290	SEC61G	7p11	0.0363446	0.0179556	1	0.012129	0.5048	0.388698	0.0152879	0.133612	0.065527	0.00228342	0.00899971	0.0123591	0.454968	0.340782	1	1	1	0.618903	0.00162973	0.00127713
7291	EGFR	7p11	0.0447462	0.0761065	0.512626	0.00299546	0.384305	0.51684	0.0918068	0.133612	0.0170631	0.0111097	0.00205111	0.0301438	0.325036	0.340782	0.417559	1	0.565316	0.618903	0.000734844	0.00035697
7292	LANCL2	7p11	0.0113929	0.0761065	1	0.00119082	0.6504	0.47873	0.0918068	0.133612	0.0319786	0.0177322	0.000623446	0.0484228	0.38506	0.340782	0.417559	1	0.761593	0.366332	0.00207666	0.00105336
7293	VOPP1	7p11	0.0113929	0.0761065	0.438667	0.00119082	0.649875	0.169721	0.0918068	0.133612	0.0243919	0.0631357	0.000623446	0.0350016	0.562767	0.340782	0.417559	1	0.565316	0.210136	0.00207666	0.00105336
7294	2014-09-01	7p11	0.0018374	0.14266	1	0.00268453	0.362179	0.3052	0.0812564	0.133612	0.21313	0.0631357	0.000978491	0.0403856	0.767423	0.340782	1	1	0.411507	0.0647503	0.00408154	0.0082212
7295	ZNF713	7p11	0.0018374	0.0656061	0.668563	0.00268453	0.632432	0.184289	0.0759788	0.133612	0.110511	0.0631357	0.000978491	0.0562115	0.464084	0.340782	1	1	0.407567	0.0647503	0.00475424	0.00380224
7296	MRPS17	7p11	0.00179229	0.0656061	0.668563	0.00268453	0.632432	0.184289	0.0759788	0.133612	0.110511	0.197682	0.000978491	0.0562115	0.464084	0.340782	1	1	0.407567	0.0647503	0.00475424	0.00380224
7297	GBAS	7p11	0.0018374	0.0656061	0.668563	0.00268453	0.610527	0.17894	0.0759788	0.133612	0.168899	0.0631357	0.000978491	0.0364314	0.654121	0.340782	1	1	0.407567	0.0647503	0.00311032	0.00380224
7298	MRPS17	7p11	0.0018374	0.0910571	0.668563	0.00268453	0.610527	0.276507	0.0759788	0.133612	0.168899	0.0631357	0.00152694	0.0364314	0.654121	0.340782	1	1	0.407567	0.0647503	0.00311032	0.00380224
7299	PSPH	7p11	0.0018374	0.0656061	0.668563	0.00268453	0.611153	0.0563109	0.0514583	0.133612	0.20327	0.0631357	0.00152694	0.0364314	0.654121	0.340782	1	1	0.407567	0.0647503	0.00311032	0.00380224
7300	CCT6A	7p11	0.00310702	0.0542853	0.668563	0.00685805	0.611153	0.0548426	0.0481874	0.133612	0.492483	0.0631357	0.0010954	0.0364314	0.654311	0.340782	1	0.507722	0.565316	0.0647503	0.00311032	0.00380224
7301	SUMF2	7p11	0.00310702	0.0375919	0.668563	0.00685805	0.611153	0.0548426	0.0481874	0.133612	0.302579	0.0631357	0.0010954	0.0364314	0.762424	0.340782	1	0.507722	0.565316	0.0647503	0.00311032	0.00380224
7302	PHKG1	7p11	0.00310702	0.0375919	0.668563	0.00685805	0.791599	0.0507032	0.0481874	0.133612	0.302579	0.0631357	0.0010954	0.0177797	0.762424	0.340782	1	0.507722	0.565316	0.0647503	0.00311032	0.00380224
7303	CHCHD2	7p11	0.00522396	0.0375919	0.668563	0.00685805	0.791599	0.0507032	0.0481874	0.133612	0.708332	0.0631357	0.0010954	0.0256011	0.762424	0.340782	1	0.507722	0.565316	0.0647503	0.00311032	0.00380224
7304	NUPR1L	7p11	0.00310702	0.0375919	1	0.00685805	1	0.123208	0.0481874	0.133612	0.708332	0.0631357	0.000681826	0.0256011	0.654311	0.340782	1	0.507722	0.407567	0.0647503	0.00311032	0.00380224
7305	ZNF479	7p11	0.00485393	0.0779521	1	0.00685805	0.306475	0.203157	0.0259282	0.133612	0.365585	0.00638133	0.00284859	0.00254199	0.654311	0.340782	0.313055	0.507722	0.446366	0.278905	0.0132156	0.00380224
7306	AC118758.1	7p11	0.0018374	0.0434298	1	0.00685805	0.306475	0.203157	0.0160092	0.133612	0.365585	0.00638133	0.00284859	0.00130037	0.654311	0.340782	0.313055	0.507722	0.446366	0.278905	0.0132156	0.00380224
7307	ZNF716	7p11	0.0144762	0.308341	0.651666	0.0170052	0.120175	0.537956	0.00561198	0.133612	0.0909704	0.00638133	0.00670413	0.025055	0.536375	0.340782	0.573874	0.507722	0.446366	0.44394	0.00584326	0.0082212
7308	AC079355.1	7q11	0.00430473	0.157879	1	1	0.717164	0.764783	0.0979651	1	1	0.0489969	0.184966	0.0180546	0.33316	0.268031	1	0.507722	0.783996	0.44394	0.00996066	0.00035697
7309	ZNF727	7q11	0.00282181	0.0636421	0.211681	0.600106	1	0.764783	0.128194	1	0.238776	0.105034	0.25894	0.0112397	0.784606	0.115305	0.512549	0.507722	0.783996	0.720879	0.0508951	0.00105336
7310	ZNF679	7q11	0.00494649	0.0636421	0.211681	0.600106	1	0.764783	0.0566144	1	0.238776	0.0268709	0.25894	0.0112397	0.784606	0.115305	0.512549	0.507722	0.783996	0.720879	0.0508951	0.00105336
7311	ZNF735	7q11	0.00494649	0.0463397	0.211681	0.600106	0.751043	0.764783	0.0566144	1	0.238776	0.0268709	0.184966	0.0147605	0.504882	0.115305	1	0.507722	0.785081	0.720879	0.0508951	0.00035697
7312	ZNF736	7q11	0.00494649	0.0636421	0.211681	0.600106	1	0.764783	0.0566144	1	0.238776	0.0268709	0.130001	0.0231425	0.590404	0.115305	0.512549	0.507722	0.783996	0.720879	0.0508951	0.00105336
7313	ZNF680	7q11	0.00232095	0.0554583	0.383137	0.600106	1	0.764783	0.0457119	1	1	0.0631357	0.353951	0.0231425	0.784596	0.115305	1	1	0.242671	0.498245	0.0508951	0.00105336
7314	ZNF107	7q11	0.00232095	0.039215	0.383137	0.600106	0.548253	0.764783	0.0178463	1	0.238776	0.0631357	0.259909	0.0112397	0.678728	0.115305	1	1	0.242671	0.498245	0.0302865	0.00300227
7315	ZNF138	7q11	0.00124674	0.0136335	0.211681	0.22324	0.548253	0.564419	0.0178463	1	0.238776	0.0631357	0.259909	0.0112397	1	0.115305	1	1	0.246266	0.498245	0.0508951	0.00300227
7316	ZNF273	7q11	0.00124674	0.0331994	0.383137	0.335997	1	0.564419	0.0178463	1	0.238776	0.0631357	0.353951	0.00690728	1	0.115305	1	1	0.246266	0.748228	0.0683573	0.00105336
7317	ZNF117	7q11	0.00124674	0.0636421	0.383137	0.335997	1	0.564419	0.00899779	1	0.238776	0.0631357	0.353951	0.00485934	1	0.115305	1	1	0.242671	0.748228	0.0683573	0.00105336
7318	ERV3-1	7q11	0.00124674	0.0636421	0.383137	0.335997	1	0.564419	0.00899779	1	0.238776	0.0631357	0.353951	0.00485934	1	0.115305	1	1	0.242671	0.748228	0.0683573	0.00105336
7319	ZNF92	7q11	0.00232095	0.0636421	0.681969	0.0415047	0.774369	0.53153	0.0178463	1	1	0.0268709	0.259909	0.0134188	1	0.115305	0.143875	1	0.358707	0.538919	0.108184	0.000117328
7320	AC073107.1	7q11	0.00232095	0.0636421	0.681969	0.0415047	0.774369	0.53153	0.0178463	1	1	0.0268709	0.259909	0.0134188	1	0.115305	0.143875	1	0.358707	0.538919	0.108184	0.000117328
7321	AC104073.2	7q11	0.00232095	0.0636421	0.681969	0.0415047	0.774369	0.53153	0.0178463	1	1	0.0268709	0.259909	0.0134188	1	0.115305	0.143875	1	0.358707	0.538919	0.108184	0.000117328
7322	AC104057.1	7q11	0.00232095	0.0636421	0.681969	0.0415047	0.774369	0.53153	0.0178463	1	1	0.0268709	0.259909	0.0134188	1	0.115305	0.143875	1	0.358707	0.538919	0.108184	0.000117328
7323	VKORC1L1	7q11	0.00430473	0.0761065	0.681969	0.0929486	0.582954	0.764783	0.110835	1	0.420909	0.0111097	0.230173	0.0134188	0.892128	0.268031	0.406117	0.425676	0.186842	0.101431	0.00584326	3.75236e-05
7324	GUSB	7q11	0.00794458	0.104548	0.681969	0.0415047	0.582954	0.764783	0.110835	1	1	0.0268709	0.230173	0.0134188	0.892128	0.268031	0.406117	1	0.186842	0.170221	0.0102483	0.000117328
7325	ASL	7q11	0.00794458	0.0551584	0.265534	0.104979	0.547056	0.764783	0.174724	1	1	0.0111097	0.230173	0.0134188	0.487277	0.268031	0.64367	0.425676	0.288677	0.117733	0.00584326	0.000117328
7326	AC068533.7	7q11	0.00794458	0.0551584	0.265534	0.104979	0.386612	0.764783	0.174724	1	1	0.0268709	0.161584	0.0134188	0.406474	0.268031	0.64367	0.425676	0.288677	0.117733	0.0102483	3.75236e-05
7327	CRCP	7q11	0.00794458	0.0761065	0.265534	0.104979	0.386612	0.764783	0.174724	1	1	0.0268709	0.161584	0.0134188	0.406474	0.268031	0.64367	0.425676	0.186842	0.117733	0.0102483	3.75236e-05
7328	TPST1	7q11	0.00794458	0.0463397	0.709867	0.104979	0.386612	0.564419	0.110835	1	0.420909	0.0268709	0.184966	0.0180546	0.22509	0.268031	1	0.425676	0.186842	0.170221	0.00584326	0.00035697
7329	KCTD7	7q11	0.00124674	0.0235186	0.681969	0.0415047	0.269225	0.781409	0.417229	1	0.420909	0.00448762	0.259909	0.0147605	0.895912	0.268031	1	1	0.186842	0.0350764	0.00183458	3.75236e-05
7330	RABGEF1	7q11	0.00124674	0.0235186	0.681969	0.0415047	0.386612	0.781409	0.417229	1	0.420909	0.00448762	0.259909	0.0147605	0.895912	0.268031	1	1	0.186842	0.0350764	0.00329222	3.75236e-05
7331	TMEM248	7q11	0.00124674	0.0331994	0.681969	0.0415047	0.774369	0.564419	0.417229	1	0.420909	0.0551545	0.25894	0.0545041	0.792675	0.268031	1	1	0.18587	0.0350764	0.00920743	4.01098e-05
7332	SBDS	7q11	0.00232095	0.0194064	0.681969	0.0415047	0.774369	0.564419	0.417229	1	0.420909	0.0139721	0.25894	0.0817174	0.591811	0.268031	1	1	0.116392	0.0647503	0.0155424	4.01098e-05
7333	TYW1	7q11	0.00430473	0.0136192	0.681969	0.0415047	0.774369	0.564419	0.234615	1	0.420909	0.0061188	0.378782	0.0817174	0.596918	0.268031	1	1	0.116392	0.0647503	0.0155424	0.000130641
7334	AUTS2	7q11	0.31112	0.00374108	1	0.335997	0.582954	0.129103	0.803653	0.0482519	0.420909	0.00545651	0.148629	0.131672	1	0.268031	1	0.425676	0.00715468	0.196621	0.0110221	0.000137947
7335	WBSCR17	7q11	0.433035	0.200619	0.265534	0.104979	0.0523206	0.0593072	0.787315	0.249613	1	0.297437	0.571322	0.152072	0.126388	0.268031	1	1	0.195013	0.215354	0.0551057	0.00035697
7336	CALN1	7q11	0.357529	0.0389067	0.681969	0.251065	0.100682	0.200045	0.26955	0.0882281	0.559748	0.266947	1	0.387617	0.0696879	0.268031	0.64367	1	0.108962	0.0339939	0.00920743	0.000414556
7337	TYW1B	7q11	0.194226	0.29249	1	0.251065	0.424952	0.10996	0.245457	0.249613	1	0.266947	0.738762	0.652599	0.0414102	0.606308	0.64367	0.425676	0.108962	0.0592321	0.00584326	0.000414556
7338	POM121	7q11	0.694442	0.011767	0.709867	0.600106	0.267087	0.161771	0.581183	1	0.559748	0.221618	1	0.652599	0.0696879	0.606308	0.740769	1	0.108962	0.13598	0.00183458	3.75236e-05
7339	NSUN5	7q11	0.694442	0.0136335	0.709867	0.600106	0.267087	0.161771	0.581183	1	0.559748	0.221618	1	0.652599	0.0991577	0.268031	0.740769	0.425676	0.108962	0.215354	0.00183458	3.75236e-05
7340	TRIM50	7q11	0.694442	0.0136192	0.709867	0.600106	0.267087	0.161771	0.581183	0.249613	0.559748	0.221618	1	0.652599	0.0547971	0.268031	0.740769	0.425676	0.108962	0.215354	0.00183458	3.75236e-05
7341	TRIM74	7q11	0.694442	0.0136335	0.709867	0.600106	0.267087	0.161771	0.581183	1	0.559748	0.221618	1	0.652599	0.0991577	0.268031	0.740769	0.425676	0.108962	0.215354	0.00183458	3.75236e-05
7342	FKBP6	7q11	1	0.0136192	0.709867	0.251065	0.267087	0.0593072	0.779929	0.249613	0.559748	0.221618	1	0.652599	0.138313	0.268031	0.740769	0.425676	0.108962	0.215354	0.00183458	3.75236e-05
7343	FZD9	7q11	1	0.00634877	1	0.251065	0.267087	0.0593072	0.54045	0.0482519	0.559748	0.0441901	1	0.652599	0.183858	0.268031	1	0.425676	0.108962	0.332473	0.0102483	3.75236e-05
7344	BAZ1B	7q11	0.694442	0.00634877	1	0.251065	0.167835	0.0593072	0.54045	0.0482519	0.559748	0.0961074	0.765169	0.652599	0.307044	0.268031	1	0.425676	0.108962	0.215354	0.0155424	3.57147e-06
7345	BCL7B	7q11	0.465273	0.00634877	1	0.251065	0.168294	0.0593072	0.54045	0.0482519	0.559748	0.0350007	0.765169	0.652599	0.314985	0.268031	1	0.425676	0.108962	0.215354	0.0258695	1.17079e-05
7346	TBL2	7q11	0.465273	0.00929979	1	0.251065	0.168294	0.0593072	0.369851	0.0482519	0.559748	0.0350007	0.765169	0.817927	0.390776	0.268031	1	0.425676	0.108962	0.215354	0.0258695	1.17079e-05
7347	MLXIPL	7q11	0.694442	0.00634877	1	0.251065	0.168294	0.0593072	0.245457	0.0482519	0.559748	0.0350007	0.765169	1	0.476654	0.268031	1	0.179537	0.108962	0.332473	0.0102483	3.28626e-05
7348	VPS37D	7q11	0.694442	0.0166275	1	0.251065	0.167835	0.0593072	0.369851	0.00827569	0.559748	0.0961074	1	1	0.395786	0.268031	1	0.179537	0.108962	0.332473	0.0102483	1.0584e-05
7349	DNAJC30	7q11	0.694442	0.0166275	1	0.251065	0.167835	0.0593072	0.369851	0.00827569	0.559748	0.0961074	1	1	0.395786	0.268031	1	0.425676	0.108962	0.332473	0.00584326	1.0584e-05
7350	WBSCR22	7q11	0.694442	0.0166275	1	0.251065	0.167835	0.0593072	0.369851	0.00827569	0.559748	0.154122	1	1	0.395786	0.268031	1	0.425676	0.108962	0.332473	0.00329222	1.0584e-05
7351	STX1A	7q11	0.694442	0.011751	1	0.251065	0.167835	0.0593072	0.369851	0.00827569	0.559748	0.154122	1	0.817927	0.264872	0.268031	0.724567	0.425676	0.108962	0.332473	0.00183458	1.0584e-05
7352	ABHD11	7q11	0.694442	0.011751	1	0.251065	0.167835	0.0593072	0.369851	0.00827569	0.559748	0.36887	1	1	0.406474	0.268031	0.724567	0.425676	0.108962	0.332473	0.00183458	1.0584e-05
7353	CLDN3	7q11	0.694442	0.0235186	1	0.251065	0.100682	0.0593072	0.220593	0.0482519	0.559748	0.395608	1	1	0.406474	0.268031	0.724567	0.425676	0.108962	0.332473	0.00183458	3.33007e-06
7354	CLDN4	7q11	0.694442	0.0235186	1	0.251065	0.100682	0.0593072	0.369851	0.00827569	0.559748	0.560068	1	1	0.491463	0.268031	0.724567	0.575157	0.108962	0.332473	0.00183458	1.0584e-05
7355	WBSCR27	7q11	0.694442	0.0136192	1	0.251065	0.167835	0.0593072	0.369851	0.00827569	0.559748	0.36887	1	1	0.406474	0.268031	0.724567	0.575157	0.195013	0.332473	0.00183458	3.57147e-06
7356	WBSCR28	7q11	0.694442	0.0136192	1	0.251065	0.168294	0.0593072	0.369851	0.00827569	0.559748	0.36887	1	1	0.406474	0.268031	1	0.179537	0.195013	0.332473	0.00183458	3.57147e-06
7357	ELN	7q11	1	0.00634877	1	0.104979	0.224017	0.00565204	0.220593	0.0482519	0.559748	0.729696	0.366757	1	0.886851	0.268031	1	0.425676	0.108962	0.215354	0.00584326	9.94813e-05
7358	LIMK1	7q11	1	0.0136335	1	0.104979	0.224017	0.00565204	0.220593	0.0482519	0.559748	0.729696	0.249914	1	1	0.268031	1	0.425676	0.108962	0.215354	0.017743	0.000647492
7359	EIF4H	7q11	1	0.0136335	1	0.104979	0.224017	0.00565204	0.220593	0.0482519	0.559748	0.729696	0.249914	1	1	0.268031	1	0.425676	0.187578	0.215354	0.017743	0.000647492
7360	LAT2	7q11	1	0.0136335	1	0.251065	0.224017	0.00565204	0.220593	0.0482519	0.559748	0.507004	0.527445	1	1	0.268031	1	0.425676	0.187578	0.215354	0.0102483	0.000647492
7361	RFC2	7q11	1	0.0136335	1	0.251065	0.224017	0.00565204	0.220593	0.0482519	0.559748	0.507004	0.527445	1	1	0.268031	1	0.425676	0.187578	0.215354	0.00584326	0.00174185
7362	CLIP2	7q11	1	0.00634877	1	0.251065	0.14356	0.000278533	0.40253	0.0482519	0.559748	1	0.366757	1	0.791456	0.268031	1	0.425676	0.187578	0.215354	0.00538397	3.0934e-07
7363	GTF2IRD1	7q11	1	0.00929979	1	0.251065	0.14356	0.000569927	0.40253	0.249613	0.420909	0.540913	0.167685	0.825819	0.895912	0.0466518	1	0.425676	0.324864	0.538919	0.00311032	9.09203e-06
7364	GTF2I	7q11	1	0.0136192	1	0.251065	0.224017	0.00856904	0.245457	0.249613	0.420909	0.540913	0.249914	0.825819	0.430276	0.115305	1	0.425676	0.579033	0.375513	0.00311032	2.93447e-06
7365	NCF1	7q11	1	0.0136335	1	0.251065	0.224435	0.0315009	0.245457	0.249613	0.420909	0.729696	0.249914	0.825819	0.215169	0.115305	1	0.425676	0.579033	0.375513	0.00538397	3.33007e-06
7366	GTF2IRD2	7q11	1	0.0136335	1	0.251065	0.224435	0.0315009	0.245457	0.249613	0.420909	0.729696	0.249914	0.825819	0.273662	0.115305	1	0.425676	0.579033	0.375513	0.0132156	3.33007e-06
7367	GATSL2	7q11	1	0.0323022	1	0.251065	0.720434	0.0119235	0.26955	0.249613	0.559748	0.729696	0.527445	0.827868	0.121348	0.268031	1	0.425676	0.324864	0.375513	0.042405	3.75236e-05
7368	WBSCR16	7q11	1	0.0323022	1	0.251065	0.720434	0.0119235	0.245457	0.249613	0.559748	0.729696	0.527445	0.827868	0.121348	0.268031	1	0.425676	0.324864	0.375513	0.0155424	3.75236e-05
7369	GTF2IRD2B	7q11	1	0.0462123	1	0.251065	0.717164	0.0119235	0.245457	0.249613	0.559748	0.729696	0.738762	0.827868	0.116983	0.268031	1	0.425676	0.324864	0.375513	0.0155424	0.000117328
7370	TRIM73	7q11	1	0.0462123	1	0.251065	0.717164	0.0119235	0.245457	0.249613	0.559748	0.729696	0.738762	0.827868	0.196396	0.268031	1	0.425676	0.324864	0.375513	0.0155424	0.00035697
7371	POM121C	7q11	1	0.0225321	1	0.104979	1	0.0593072	0.369851	0.249613	0.559748	0.472103	0.366757	0.827868	0.378334	0.268031	0.724567	0.425676	0.324864	0.215354	0.00311032	0.00105336
7372	SPDYE5	7q11	0.705385	0.0323022	1	0.104979	1	0.0593072	0.369851	0.249613	0.559748	0.472103	0.366757	0.827868	0.365721	0.268031	0.45835	0.425676	0.324864	0.215354	0.00311032	0.00300227
7373	HIP1	7q11	0.736741	0.0225321	0.709867	0.251065	1	0.161771	0.40253	0.249613	0.559748	0.729696	0.366757	0.827868	0.373862	0.268031	0.45835	0.425676	0.187578	0.215354	0.00538397	0.0155277
7374	CCL26	7q11	0.475552	0.0910571	0.709867	0.251065	1	0.161771	0.40253	0.249613	0.559748	0.729696	0.366757	0.656476	0.287692	0.268031	0.45835	0.425676	0.187578	0.101431	0.0102483	0.0155277
7375	CCL24	7q11	0.475552	0.0658238	0.709867	0.104979	1	0.323277	0.40253	0.0482519	0.559748	0.472103	0.366757	0.656476	0.365721	0.268031	0.45835	0.425676	0.187578	0.101431	0.00584326	0.0373863
7376	RHBDD2	7q11	0.475552	0.0656061	0.709867	0.104979	1	0.323277	0.40253	0.0482519	0.559748	0.472103	0.366757	0.656476	0.557125	0.268031	0.45835	0.425676	0.187578	0.0592321	0.0155424	0.0373863
7377	POR	7q11	0.475552	0.0656061	1	0.104979	0.737617	0.323277	0.245457	0.0482519	0.559748	0.472103	0.249914	1	0.390776	0.268031	0.287392	0.425676	0.187578	0.0592321	0.0347714	0.0155277
7378	TMEM120A	7q11	0.475552	0.125781	1	0.104979	1	0.161771	0.245457	0.0482519	0.559748	0.472103	0.249914	1	0.183858	0.268031	0.287392	0.425676	0.187578	0.0592321	0.0258695	0.0155277
7379	STYXL1	7q11	0.475552	0.125781	1	0.104979	1	0.0593072	0.245457	0.0482519	0.559748	0.297437	0.249914	0.832706	0.239937	0.268031	0.287392	0.425676	0.187578	0.0592321	0.0155424	0.00612052
7380	MDH2	7q11	0.475552	0.078032	0.709867	0.104979	1	0.0119235	0.245457	0.0482519	0.559748	0.297437	0.366757	0.832706	0.378334	0.268031	0.287392	0.425676	0.187578	0.0592321	0.0155424	0.00612052
7381	SRRM3	7q11	0.232417	0.23407	1	0.251065	0.737617	0.0593072	0.245457	0.0482519	0.559748	0.221618	0.366757	1	0.774878	0.268031	0.287392	0.179537	0.187578	0.0839817	0.0215949	1.0584e-05
7382	HSPB1	7q11	0.232417	0.331529	1	0.251065	1	0.0593072	0.245457	0.249613	0.559748	0.507004	0.249914	1	0.885865	0.268031	0.287392	0.179537	0.324864	0.13598	0.00797752	1.0584e-05
7383	YWHAG	7q11	0.232417	0.447523	1	0.251065	1	0.0315009	0.245457	0.249613	0.559748	0.507004	0.527445	1	0.886022	0.268031	0.173735	0.179537	0.324864	0.13598	0.0132156	3.33007e-06
7384	SSC4D	7q11	0.232417	0.447523	1	0.251065	1	0.0593072	0.245457	0.249613	0.559748	0.507004	0.527445	0.849046	0.886022	0.268031	0.287392	0.179537	0.187578	0.13598	0.0215949	3.12664e-07
7385	ZP3	7q11	0.787236	0.157879	1	0.251065	1	0.0593072	0.245457	0.0482519	0.242442	0.507004	0.289704	0.579198	0.888322	0.268031	0.287392	0.179537	0.195013	0.13598	0.0132156	1.02528e-06
7386	DTX2	7q11	1	0.14266	0.709867	0.251065	1	0.0593072	0.245457	0.0482519	0.242442	0.507004	0.411973	0.340253	1	0.268031	0.45835	0.179537	0.187578	0.332473	0.0258695	3.33007e-06
7387	CCDC146	7q11	0.779172	0.0136335	1	0.600106	0.584542	0.0593072	0.245457	0.00827569	0.242442	0.540913	0.411973	0.194306	0.890218	0.115305	0.45835	0.179537	0.195013	0.215354	0.00538397	3.33007e-06
7388	POMZP3	7q11	1	0.14266	0.709867	0.251065	1	0.0593072	0.245457	0.0482519	0.242442	0.507004	0.411973	0.340253	1	0.268031	0.45835	0.179537	0.187578	0.332473	0.0258695	3.33007e-06
7389	UPK3B	7q11	1	0.14266	0.709867	0.251065	1	0.0593072	0.245457	0.0482519	0.242442	0.507004	0.411973	0.340253	1	0.268031	0.45835	0.179537	0.187578	0.332473	0.0258695	3.33007e-06
7390	FGL2	7q11	0.52243	0.0225321	1	0.251065	1	0.0593072	0.245457	0.0482519	0.242442	0.507004	0.411973	0.43864	0.763236	0.268031	0.697528	0.425676	0.324864	0.498245	0.0155424	0.00300227
7391	GSAP	7q11	0.52243	0.0225321	1	0.600106	0.548253	0.0315009	0.245457	0.00827569	0.242442	0.221618	0.411973	0.43864	0.879395	0.268031	0.697528	0.425676	0.187578	0.720879	0.00920743	0.00300227
7392	PTPN12	7q11	1	0.039215	1	0.251065	0.737617	0.0165193	0.245457	0.00827569	0.559748	0.221618	0.785274	0.55514	0.634369	0.268031	0.697528	0.425676	0.324864	1	0.00920743	0.00035697
7393	RSBN1L	7q11	1	0.0323022	1	0.600106	1	0.0315009	0.369851	0.00827569	0.559748	0.180364	0.785274	0.55514	0.741122	0.268031	0.697528	0.425676	0.108962	1	0.0258695	0.00105336
7394	TMEM60	7q11	1	0.0658238	1	0.600106	1	0.0315009	0.369851	0.00827569	0.559748	0.180364	0.571322	0.55514	0.731835	0.268031	0.653675	0.425676	0.195013	0.366332	0.042405	0.00105336
7395	PHTF2	7q11	1	0.0323022	1	0.600106	1	0.0949283	0.40253	0.00827569	0.242442	0.180364	0.571322	0.55514	0.731835	0.268031	0.653675	0.179537	0.195013	0.210136	0.0155424	0.00035697
7396	MAGI2	7q21	0.52243	0.0276151	0.330542	0.600106	1	0.0545735	1	0.0187116	0.559748	0.36887	0.47406	0.722858	0.879395	0.268031	0.45835	0.0750119	0.0216989	0.10819	0.0215949	0.00127713
7397	GNAI1	7q21	0.75868	0.0779521	0.709867	0.600106	0.737617	0.0315009	0.581183	0.0482519	0.420909	0.297437	0.199506	0.840696	0.405715	0.268031	0.653675	0.425676	0.0365166	0.0350764	0.173422	0.0108726
7398	CD36	7q21	0.552333	0.253016	0.469314	0.600106	1	0.0593072	0.787315	0.0482519	0.420909	0.297437	0.199506	1	0.24434	0.268031	1	0.425676	0.0120954	0.117733	0.0937424	0.00380224
7399	GNAT3	7q21	0.355086	0.232334	0.709867	0.600106	1	0.0593072	0.787315	0.0482519	0.420909	0.472103	0.411973	0.840696	0.396114	0.268031	1	0.425676	0.0216989	0.210136	0.0809734	0.0108726
7400	SEMA3C	7q21	0.355086	0.172469	0.295773	0.600106	1	0.0593072	0.787315	0.0482519	0.420909	0.149283	0.411973	0.702364	0.185843	0.268031	0.653675	0.425676	0.0120954	0.210136	0.0680411	0.00380224
7401	HGF	7q21	0.75868	0.428839	0.709867	0.398194	1	0.0119235	0.787315	0.0482519	0.420909	0.297437	0.444425	0.594265	0.32132	0.268031	1	0.425676	0.0215022	0.720879	0.0680411	0.00380224
7402	CACNA2D1	7q21	1	0.192881	0.709867	0.398194	0.777071	0.0593072	0.454986	0.0482519	0.420909	0.266947	0.135046	0.494327	0.344564	0.268031	1	0.425676	0.0216989	0.117733	0.0637179	0.0108726
7403	PCLO	7q21	0.760427	0.191156	1	0.335997	0.787082	0.0593072	0.61236	0.0482519	0.14323	0.0800366	0.444425	0.386721	0.442898	0.268031	1	0.425676	0.0365166	0.117733	0.00475424	0.00380224
7404	SEMA3E	7q21	0.558521	0.353485	0.709867	0.0406687	0.394109	0.0119235	0.811756	0.0482519	0.14323	0.0139721	0.289704	0.304736	0.359386	0.268031	0.653675	0.425676	0.0654556	0.210136	0.00797752	0.000414556
7405	SEMA3A	7q21	0.276761	0.273078	0.709867	0.120498	1	0.00565204	0.475141	0.0482519	0.14323	0.105034	0.289704	0.620953	0.557125	0.268031	1	0.425676	0.0365166	0.0647503	0.00674933	0.00380224
7406	SEMA3D	7q21	0.779172	0.577974	0.709867	0.22324	0.787082	0.0119235	0.454986	0.0482519	0.0909704	0.0551545	0.571322	0.869125	0.763236	0.115305	1	0.425676	0.0637232	0.210136	0.00674933	0.0108726
7407	GRM3	7q21	0.238376	0.273078	0.709867	0.30686	1	0.0250935	0.0605461	0.0482519	0.15083	0.266947	1	0.871953	0.221552	0.33916	0.64367	0.425676	0.0637232	0.366332	0.000487711	0.0108726
7408	KIAA1324L	7q21	0.238376	0.273078	0.709867	0.30686	1	0.0250935	0.100312	0.0482519	0.15083	0.297437	0.765169	1	0.28269	0.33916	0.64367	0.425676	0.0637232	0.366332	0.000842742	0.0108726
7409	DMTF1	7q21	0.238376	0.208572	1	0.188492	1	0.0119235	0.145174	0.0482519	0.15083	0.297437	0.571322	0.870353	0.287692	0.33916	0.64367	0.425676	0.0654556	0.366332	0.000487711	0.00380224
7410	TMEM243	7q21	0.238376	0.208572	1	0.188492	1	0.0119235	0.145174	0.0482519	0.15083	0.297437	0.568823	0.870353	0.287692	0.33916	0.64367	0.425676	0.0654556	0.366332	0.000487711	0.00380224
7411	CROT	7q21	0.238376	0.273078	1	0.188492	1	0.00565204	0.145174	0.0482519	0.15083	0.133438	0.765169	1	0.46053	0.606308	1	0.425676	0.0637232	0.366332	0.000842742	0.00380224
7412	ABCB4	7q21	0.238376	0.353485	1	0.188492	1	0.00267276	0.0452348	0.0482519	0.343423	0.0356397	0.568823	1	0.46053	0.606308	1	0.425676	0.108962	0.366332	0.00207666	0.00380224
7413	ABCB1	7q21	0.238376	0.353485	1	0.0862379	1	0.00565204	0.0736317	0.0482519	0.343423	0.0356397	0.568823	1	0.378334	0.33916	0.512549	0.425676	0.0637232	0.366332	0.00284661	0.00380224
7414	RUNDC3B	7q21	0.238376	0.353485	1	0.0862379	1	0.00565204	0.10903	0.0482519	0.15083	0.180364	0.568823	1	0.378334	0.33916	1	0.425676	0.0637232	0.366332	0.00937129	0.00127713
7415	SLC25A40	7q21	0.238376	0.353485	1	0.0862379	0.831654	0.00565204	0.10903	0.0482519	0.15083	0.297437	0.568823	1	0.301423	0.33916	0.512549	0.425676	0.108962	0.366332	0.00738423	0.00127713
7416	DBF4	7q21	0.238376	0.466013	1	0.160511	1	0.00565204	0.10903	0.0482519	0.15083	0.297437	0.765169	1	0.235737	0.33916	1	0.425676	0.108962	0.366332	0.00738423	0.00127713
7417	ADAM22	7q21	0.238376	0.466013	1	0.160511	1	0.00126085	0.164922	0.0482519	0.365585	0.180364	0.765169	1	0.373862	0.411207	1	0.425676	0.0654556	0.366332	0.00207666	0.00127713
7418	SRI	7q21	0.238376	0.466013	1	0.160511	0.664447	0.00126085	0.164922	0.0482519	0.343423	0.297437	1	1	0.645259	0.411207	1	0.425676	0.0654556	0.366332	0.00207666	0.0108726
7419	STEAP4	7q21	0.238376	0.370518	1	0.160511	0.664447	0.00126085	0.164922	0.0482519	0.343423	0.297437	0.765169	1	0.442898	0.411207	1	0.425676	0.0637232	0.117733	0.00343447	0.0108726
7420	CFAP69	7q21	0.120541	0.307607	1	0.447152	1	0.00565204	0.194796	0.0482519	0.242442	0.0777311	0.444425	0.631456	0.365721	0.123612	1	0.425676	0.0120954	0.0647503	0.000217186	0.0108726
7421	STEAP2	7q21	0.120541	0.387954	1	0.447152	0.687397	0.0119235	0.194796	0.0482519	0.242442	0.0777311	0.444425	0.746671	0.20728	0.123612	1	0.425676	0.0120954	0.117733	0.000626703	0.0108726
7422	C7orf62	7q21	0.120541	0.387954	1	0.447152	0.687397	0.0119235	0.194796	0.0482519	0.242442	0.0777311	0.444425	0.746671	0.20728	0.123612	1	0.425676	0.0120954	0.117733	0.000626703	0.0108726
7423	STEAP1	7q21	0.120541	0.387954	1	0.447152	0.687397	0.0119235	0.194796	0.0482519	0.242442	0.0777311	0.444425	0.746671	0.20728	0.123612	1	0.425676	0.0120954	0.117733	0.000626703	0.0108726
7424	ZNF804B	7q21	0.120541	0.387954	1	0.447152	0.687397	0.0119235	0.194796	0.0482519	0.242442	0.0777311	0.444425	0.746671	0.20728	0.123612	1	0.425676	0.0120954	0.117733	0.000626703	0.0108726
7425	GTPBP10	7q21	0.120541	0.29249	1	0.447152	0.843162	0.00267276	0.835885	0.0482519	0.242442	0.133438	0.598461	0.518031	0.171384	0.123612	1	0.425676	0.0120954	0.0647503	0.000249691	0.0108726
7426	CLDN12	7q21	0.195345	0.29249	1	0.447152	0.843809	0.00565204	0.835885	0.0482519	0.242442	0.221618	0.322825	0.518031	0.138313	0.231406	0.573874	0.425676	0.0216989	0.0647503	0.000249691	0.00380224
7427	CDK14	7q21	0.276761	0.0983785	1	0.447152	1	0.00267276	0.545478	0.0482519	0.0909704	0.0961074	0.353951	0.541975	0.211034	0.0328084	0.166011	0.179537	0.00706748	0.00992577	1.43338e-05	0.00380224
7428	FZD1	7q21	0.238376	0.225781	1	0.447152	1	0.0593072	0.835885	0.0482519	0.242442	0.0777311	0.230173	0.756205	0.465878	0.123612	0.166011	0.179537	0.00715468	0.366332	7.89386e-06	0.0108726
7429	MTERF1	7q21	0.0993198	0.242728	1	0.160511	0.704571	0.0593072	0.843359	0.249613	0.0909704	0.0961074	0.322825	0.65039	1	0.123612	0.134518	0.179537	0.00715468	0.681714	1.16268e-05	0.00380224
7430	AKAP9	7q21	0.155344	0.172522	0.7241	0.160511	0.847761	0.0593072	0.33503	0.249613	0.632414	0.0350007	0.230173	0.760519	1	0.123612	0.134518	0.179537	0.0120954	0.681714	3.62664e-06	0.0108726
7431	CYP51A1	7q21	0.155344	0.172522	0.7241	0.160511	0.704571	0.0315009	0.553021	0.249613	0.632414	0.0350007	0.322825	0.644471	0.886022	0.123612	0.0867133	0.179537	0.0120954	1	3.62664e-06	0.0108726
7432	LRRD1	7q21	0.155344	0.172522	0.7241	0.160511	0.704571	0.0315009	0.553021	0.249613	0.632414	0.0350007	0.230173	0.644471	0.886022	0.123612	0.0867133	0.179537	0.0120954	1	3.62664e-06	0.0108726
7433	KRIT1	7q21	0.155344	0.29249	0.7241	0.160511	0.564436	0.0593072	0.553021	0.249613	0.365585	0.0961074	0.161584	0.644471	0.673512	0.123612	0.0229961	0.179537	0.00715468	1	6.51934e-06	0.0108726
7434	ANKIB1	7q21	0.0435075	0.29249	0.7241	0.160511	0.447765	0.0593072	0.562889	0.249613	0.0971112	0.0961074	0.230173	0.541975	0.776495	0.277054	0.0229961	0.179537	0.00715468	1	3.62664e-06	0.0108726
7435	GATAD1	7q21	0.0435075	0.225781	0.7241	0.160511	0.447765	0.0315009	0.562889	0.249613	0.365585	0.0961074	0.230173	0.644471	0.886022	0.277054	0.166011	0.179537	0.00715468	1	3.62664e-06	0.00127713
7436	ERVW-1	7q21	0.0435075	0.225781	0.7241	0.160511	0.447765	0.0315009	0.562889	0.249613	0.365585	0.154122	0.230173	0.644471	0.886022	0.277054	0.166011	0.179537	0.00715468	1	6.51934e-06	0.00380224
7437	PEX1	7q21	0.0435075	0.225781	0.7241	0.160511	0.564436	0.0949283	0.562889	0.249613	0.365585	0.154122	0.230173	0.644471	0.886022	0.277054	0.166011	0.179537	0.00715468	1	6.51934e-06	0.00380224
7438	RBM48	7q21	0.0435075	0.225781	0.7241	0.160511	0.565347	0.0949283	0.562889	0.249613	0.365585	0.154122	0.322825	0.644471	0.886022	0.277054	0.166011	0.425676	0.00715468	1	1.16268e-05	0.00380224
7439	FAM133B	7q21	0.0435075	0.387954	0.7241	0.0862379	0.564436	0.078745	0.562889	0.249613	0.0392314	0.0961074	0.322825	0.644471	0.886022	0.277054	0.166011	0.425676	0.00715468	1	1.16268e-05	0.0082212
7440	CDK6	7q21	0.0435075	0.338338	0.729773	0.0862379	0.447765	0.0470999	0.701693	0.350294	0.0392314	0.0350007	0.322825	0.756205	1	0.277054	0.166011	0.425676	0.00393995	1	6.51934e-06	0.0082212
7441	SAMD9	7q21	0.0729811	0.172522	0.442052	0.160511	0.564436	0.0949283	0.354205	0.249613	0.0971112	0.154122	0.785274	1	0.766924	0.277054	0.166011	0.425676	0.00715468	1	4.02049e-06	0.00127713
7442	SAMD9L	7q21	0.0729811	0.172522	0.442052	0.160511	0.564436	0.0949283	0.354205	0.249613	0.0971112	0.154122	0.785274	1	0.763236	0.277054	0.166011	0.425676	0.00706748	1	4.02049e-06	0.00127713
7443	HEPACAM2	7q21	0.0729811	0.225781	0.442052	0.160511	0.564436	0.161771	0.354205	0.249613	0.0971112	0.154122	1	1	0.766924	0.123612	0.166011	0.425676	0.00715468	1	4.02049e-06	0.00127713
7444	CCDC132	7q21	0.0435075	0.225781	0.442052	0.160511	0.447765	0.161771	0.268845	0.249613	0.0971112	0.154122	1	1	0.882691	0.123612	0.166011	0.425676	0.00715468	1	1.31021e-05	0.00127713
7445	CALCR	7q21	0.0256117	0.291336	0.7241	0.160511	0.447765	0.0315009	0.268845	0.249613	0.0971112	0.0961074	0.79942	1	0.557125	0.123612	0.166011	0.425676	0.00715468	0.681714	1.31021e-05	0.0082212
7446	GNGT1	7q21	0.0729811	0.483512	0.7241	0.30686	0.447765	0.0593072	0.268845	0.350294	0.0971112	0.0961074	0.47406	1	0.472932	0.123612	0.166011	0.425676	0.00706748	1	7.89386e-06	0.00380224
7447	TFPI2	7q21	0.0729811	0.291336	0.7241	0.447152	0.564436	0.0593072	0.194796	0.249613	0.15083	0.0961074	0.47406	1	0.46053	0.123612	0.166011	0.425676	0.00706748	1	2.58199e-05	0.00380224
7448	GNG11	7q21	0.0729811	0.208572	0.7241	0.482837	0.564436	0.0593072	0.342841	0.249613	0.15083	0.0961074	0.47406	1	0.553302	0.123612	0.166011	0.425676	0.00706748	1	2.58199e-05	0.00380224
7449	BET1	7q21	0.0435075	0.291336	0.7241	0.482837	0.564436	0.0593072	0.342841	0.249613	0.343423	0.0961074	0.47406	1	0.657972	0.123612	0.166011	0.425676	0.00393995	0.618903	4.61283e-05	0.00380224
7450	COL1A2	7q21	0.357529	0.370518	0.7241	0.30686	0.552517	0.00565204	0.250023	0.249613	0.15083	0.0350007	0.47406	1	0.769141	0.123612	0.166011	0.425676	0.120089	1	4.98001e-05	0.00380224
7451	CASD1	7q21	0.521747	0.466013	0.7241	0.30686	0.553957	0.00565204	0.250023	0.249613	0.059309	0.0961074	0.622639	0.873005	0.882691	0.0640356	0.0867133	0.425676	0.120089	1	0.000158686	0.0108726
7452	SGCE	7q21	0.194226	0.466013	1	0.30686	0.553957	0.00565204	0.250023	0.249613	0.059309	0.0350007	0.79942	0.873005	0.882691	0.0640356	0.0867133	0.425676	0.120089	0.618903	8.92838e-05	0.0108726
7453	PEG10	7q21	0.194226	0.466013	1	0.30686	0.553957	0.0119235	0.250023	0.249613	0.059309	0.0350007	0.79942	1	0.881405	0.0640356	0.0867133	0.425676	0.120089	0.618903	0.000158686	0.0108726
7454	PPP1R9A	7q21	0.120541	0.291336	0.7241	0.30686	0.565347	0.0119235	0.0651465	0.249613	0.365585	0.154122	0.79942	0.631456	0.678728	0.0640356	0.0106718	0.179537	0.0725859	1	2.75447e-05	0.00127713
7455	PON1	7q21	0.120541	0.291336	0.7241	0.30686	0.565347	0.0250935	0.0866651	0.249613	0.632414	0.242005	0.79942	0.518031	0.888348	0.0640356	0.0229961	0.179537	0.0725859	1	8.92838e-05	0.00127713
7456	PON3	7q21	0.120541	0.370518	0.7241	0.30686	0.565347	0.0250935	0.0551056	0.350294	0.632414	0.242005	1	0.413985	0.776495	0.0640356	0.0229961	0.179537	0.0725859	1	8.92838e-05	0.00300227
7457	PON2	7q21	0.120541	0.370518	0.7241	0.30686	0.69657	0.0250935	0.0551056	0.350294	0.632414	0.154122	1	0.413985	0.776495	0.0640356	0.0229961	0.179537	0.0725859	1	8.92838e-05	0.000414556
7458	ASB4	7q21	0.120541	0.291336	0.442052	0.30686	0.69657	0.0250935	0.0551056	0.350294	0.365585	0.154122	1	0.413985	0.776495	0.0640356	0.0229961	0.179537	0.0450101	1	8.92838e-05	0.000414556
7459	PDK4	7q21	0.120541	0.291336	0.7241	0.30686	0.843809	0.0250935	0.0551056	0.350294	0.365585	0.0961074	0.79942	0.518031	1	0.0196242	0.0229961	0.179537	0.0450101	1	8.92838e-05	0.000414556
7460	DYNC1I1	7q21	0.0256117	0.291336	0.7241	0.160511	0.843162	0.0119235	0.124919	0.350294	0.365585	0.0961074	1	0.341739	0.673512	0.0196242	0.0382629	0.179537	0.045649	0.720879	4.443e-06	0.000130641
7461	SLC25A13	7q21	0.0435075	0.483512	0.7241	0.447152	0.843809	0.0119235	0.0866651	0.350294	0.403607	0.0777311	1	0.526508	0.888322	0.0196242	0.0382629	0.425676	0.045649	0.498245	2.75447e-05	4.01098e-05
7462	SHFM1	7q21	0.0256117	0.291336	1	0.447152	0.843809	0.0119235	0.0958274	0.43765	0.260003	0.221618	1	0.526508	0.482235	0.123612	0.173735	0.425676	0.045649	0.332473	4.98001e-05	0.000130641
7463	DLX6	7q21	0.00232095	0.370518	0.745699	0.68785	1	0.052685	0.124919	0.350294	0.403607	0.133438	1	0.526508	0.667095	0.123612	0.45835	0.425676	0.116392	0.720879	8.15257e-06	0.000130641
7464	DLX5	7q21	0.00232095	0.370518	0.745699	0.68785	1	0.052685	0.124919	0.350294	0.403607	0.133438	1	0.526508	0.667095	0.123612	0.45835	0.425676	0.116392	0.720879	8.15257e-06	0.000130641
7465	ACN9	7q21	0.00232095	0.370518	1	0.68785	1	0.110354	0.124919	0.249613	0.451467	0.221618	0.79942	0.631456	0.667095	0.277054	0.241035	0.425676	0.120089	0.498245	1.51891e-05	0.000130641
7466	TAC1	7q21	0.00430473	0.704669	1	0.482837	1	0.110354	0.0866651	0.249613	0.708332	0.507004	0.499626	1	0.888348	0.123612	0.134518	0.425676	0.288677	0.44394	4.61283e-05	0.000130641
7467	ASNS	7q21	0.00430473	0.704669	1	0.447152	1	0.110354	0.0866651	0.249613	0.708332	0.540913	0.645149	1	1	0.123612	0.134518	0.425676	0.450606	0.44394	4.61283e-05	0.000130641
7468	OCM2	7q21	0.00794458	0.704669	1	0.447152	1	0.110354	0.0866651	0.249613	0.708332	0.507004	0.645149	1	1	0.0640356	0.241035	0.425676	0.450606	0.278905	2.58199e-05	0.000130641
7469	LMTK2	7q21	0.0149223	0.577974	1	0.447152	1	0.110354	0.0866651	0.249613	1	0.221618	0.499626	1	0.888348	0.0640356	0.134518	0.425676	0.288677	0.278905	4.61283e-05	0.000414556
7470	BHLHA15	7q21	0.0149223	0.447523	1	0.22324	0.840025	0.110354	0.0866651	0.249613	1	0.221618	0.499626	1	0.888348	0.0640356	0.134518	0.425676	0.288677	0.278905	4.61283e-05	0.000414556
7471	TECPR1	7q21	0.0149223	0.447523	1	0.22324	0.840025	0.110354	0.0866651	0.0482519	1	0.221618	0.499626	1	0.888348	0.0640356	0.134518	0.425676	0.288677	0.278905	4.61283e-05	0.000414556
7472	BRI3	7q21	0.0256117	0.352459	1	0.22324	0.840025	0.110354	0.0866651	0.0482519	1	0.221618	0.499626	1	0.780548	0.0640356	0.134518	0.425676	0.186842	0.278905	4.61283e-05	0.000414556
7473	BAIAP2L1	7q21	0.0256117	0.352459	1	0.120498	1	0.110354	0.0866651	0.249613	1	0.242005	0.499626	1	0.678728	0.0640356	0.134518	0.425676	0.288677	0.278905	4.61283e-05	0.000414556
7474	NPTX2	7q22	0.00430473	0.577974	1	0.22324	0.840025	0.052685	0.0866651	0.249613	1	0.36887	0.378782	1	0.890218	0.0640356	0.241035	0.425676	0.186842	0.278905	0.000143488	0.00127713
7475	TMEM130	7q22	0.00232095	0.604991	1	0.22324	1	0.35518	0.200841	0.0482519	0.302579	0.242005	0.644327	1	1	0.0640356	0.241035	0.179537	0.18587	0.278905	0.000143488	0.000130641
7476	TRRAP	7q22	0.00232095	0.604991	1	0.22324	1	0.35518	0.200841	0.0482519	0.302579	0.242005	0.644327	1	1	0.0640356	0.241035	0.179537	0.18587	0.278905	0.000143488	0.000130641
7477	SMURF1	7q22	0.00124674	0.404043	1	0.22324	1	0.200045	0.200841	0.0882281	0.168899	0.181916	0.645149	1	0.791271	0.0640356	0.241035	0.179537	0.18587	0.278905	8.17136e-05	1.20306e-05
7478	KPNA7	7q22	0.00232095	0.604991	1	0.22324	0.69555	0.200045	0.200841	0.0882281	0.168899	0.181916	0.660658	1	0.89401	0.0640356	0.241035	0.179537	0.186842	0.278905	4.61283e-05	1.20306e-05
7479	ARPC1A	7q22	0.00124674	0.604991	1	0.22324	0.840025	0.200045	0.140191	0.0882281	0.492483	0.36887	0.519723	1	0.693597	0.0640356	0.241035	0.179537	0.186842	0.278905	0.000626703	4.01098e-05
7480	ARPC1B	7q22	0.00124674	0.604991	1	0.22324	0.840025	0.35518	0.0958274	0.0482519	0.492483	0.221618	0.660658	1	0.596484	0.0640356	0.241035	0.179537	0.186842	0.278905	0.000430441	4.01098e-05
7481	PDAP1	7q22	0.00124674	0.726346	1	0.22324	0.685053	0.35518	0.0958274	0.0482519	0.492483	0.221618	0.519723	0.879947	0.596484	0.0640356	0.241035	0.179537	0.186842	0.278905	0.000143488	4.01098e-05
7482	BUD31	7q22	0.00124674	0.726346	1	0.22324	0.685053	0.35518	0.0958274	0.0482519	0.492483	0.221618	0.660658	0.879947	0.596484	0.0640356	0.241035	0.179537	0.186842	0.278905	0.000143488	4.01098e-05
7483	PTCD1	7q22	0.00124674	0.604991	1	0.22324	0.840025	0.35518	0.0958274	0.0482519	0.492483	0.221618	0.660658	0.879947	0.596484	0.0640356	0.241035	0.179537	0.186842	0.278905	8.17136e-05	4.01098e-05
7484	ATP5J2-PTCD1	7q22	0.00124674	0.604991	1	0.22324	0.840025	0.35518	0.0958274	0.0482519	0.492483	0.221618	0.660658	0.879947	0.596484	0.0640356	0.241035	0.179537	0.186842	0.278905	8.17136e-05	4.01098e-05
7485	CPSF4	7q22	0.00124674	0.604991	1	0.22324	0.840025	0.35518	0.0958274	0.0482519	0.492483	0.221618	0.660658	0.879947	0.689336	0.0640356	0.241035	0.179537	0.186842	0.278905	0.000143488	4.01098e-05
7486	ATP5J2	7q22	0.00124674	0.604991	1	0.22324	0.840025	0.35518	0.0958274	0.0482519	0.492483	0.221618	0.660658	0.879947	0.689336	0.0640356	0.241035	0.179537	0.0654556	0.278905	0.000143488	4.01098e-05
7487	ZNF789	7q22	0.00124674	0.604991	1	0.22324	0.685053	0.35518	0.0958274	0.0482519	0.492483	0.221618	0.822249	0.879947	0.689336	0.0640356	0.166011	0.179537	0.0654556	0.278905	0.000143488	4.01098e-05
7488	ZNF394	7q22	0.00124674	0.604991	1	0.22324	0.685053	0.35518	0.0958274	0.0482519	0.492483	0.221618	0.822249	0.879947	0.689336	0.0640356	0.166011	0.179537	0.0654556	0.278905	0.000143488	0.000130641
7489	ZKSCAN5	7q22	0.00124674	0.604991	1	0.22324	0.685053	0.35518	0.0958274	0.0482519	0.492483	0.221618	0.822249	0.879947	0.689336	0.0640356	0.166011	0.179537	0.0654556	0.278905	0.000143488	0.000130641
7490	FAM200A	7q22	0.00124674	0.604991	1	0.22324	0.685053	0.35518	0.0958274	0.0482519	0.492483	0.221618	0.822249	0.879947	0.689336	0.0919511	0.166011	0.179537	0.0654556	0.278905	8.17136e-05	0.000130641
7491	ZNF655	7q22	0.00124674	0.604991	1	0.22324	0.685053	0.35518	0.0958274	0.0482519	0.492483	0.133438	0.822249	0.879947	0.689336	0.0919511	0.166011	0.179537	0.0654556	0.278905	8.17136e-05	0.000130641
7492	GS1-259H13.10	7q22	0.00124674	0.497268	1	0.22324	0.685053	0.35518	0.0958274	0.0482519	0.20327	0.133438	0.822249	0.879947	0.689336	0.0640356	0.241035	0.179537	0.0654556	0.278905	4.61283e-05	0.000130641
7493	ZSCAN25	7q22	0.00232095	0.497268	1	0.22324	0.685053	0.35518	0.0958274	0.0482519	0.20327	0.133438	0.822249	0.879947	0.68924	0.0196242	0.241035	0.179537	0.0654556	0.278905	8.17136e-05	4.01098e-05
7494	CYP3A5	7q22	0.00430473	0.497268	1	0.22324	0.685053	0.35518	0.0958274	0.0482519	0.20327	0.154122	1	0.879947	0.68924	0.0463211	0.241035	0.179537	0.0637232	0.278905	8.17136e-05	0.000130641
7495	CYP3A7	7q22	0.00430473	0.734624	1	0.22324	0.677983	0.35518	0.0958274	0.0482519	0.20327	0.0192682	1	0.879947	0.791271	0.0463211	0.241035	0.179537	0.0654556	0.278905	8.17136e-05	0.00035697
7496	CYP3A4	7q22	0.00430473	0.734624	1	0.120498	0.677983	0.35518	0.0958274	0.0482519	0.20327	0.024538	0.830347	1	0.89401	0.0463211	0.166011	0.179537	0.0637232	0.44394	4.61283e-05	0.00035697
7497	CYP3A43	7q22	0.00232095	0.617235	1	0.120498	0.677983	0.35518	0.0958274	0.0482519	0.20327	0.0192682	0.830347	1	0.893988	0.0463211	0.166011	0.179537	0.0637232	0.44394	2.75447e-05	0.000130641
7498	OR2AE1	7q22	0.00232095	0.617513	1	0.120498	0.833869	0.35518	0.0958274	0.0482519	0.20327	0.0961074	0.830347	1	0.787906	0.0463211	0.166011	0.179537	0.0637232	0.44394	1.51117e-05	0.000130641
7499	TRIM4	7q22	0.00232095	0.617513	1	0.120498	1	0.35518	0.0958274	0.0482519	0.20327	0.154122	0.675325	1	0.68924	0.0463211	0.166011	0.179537	0.0637232	0.44394	8.22547e-06	3.53292e-06
7500	GJC3	7q22	0.00232095	0.617235	1	0.120498	1	0.35518	0.0958274	0.0482519	0.20327	0.36887	0.675325	1	0.68924	0.0463211	0.166011	0.179537	0.0637232	0.44394	8.22547e-06	1.01754e-06
7501	AZGP1	7q22	0.00232095	0.617513	1	0.120498	1	0.67495	0.0958274	0.0482519	0.20327	0.242005	0.675325	1	0.68924	0.0180461	0.166011	0.179537	0.0637232	0.44394	4.443e-06	8.00722e-08
7502	ZKSCAN1	7q22	0.00430473	0.617513	1	0.120498	0.83877	0.67495	0.140191	0.0482519	0.492483	0.181916	0.830347	0.877029	0.794669	0.0180461	0.0867133	0.425676	0.108962	0.720879	2.38204e-06	8.00722e-08
7503	ZSCAN21	7q22	0.00430473	0.617513	0.745699	0.120498	0.83877	0.67495	0.140191	0.0482519	0.492483	0.242005	0.830347	0.877029	0.794582	0.0180461	0.166011	0.425676	0.0637232	0.720879	4.443e-06	8.00722e-08
7504	ZNF3	7q22	0.00430473	0.617513	0.745699	0.120498	0.83877	0.67495	0.140191	0.0482519	0.492483	0.242005	0.830347	0.877029	0.794582	0.0180461	0.166011	0.425676	0.0637232	0.720879	4.443e-06	8.00722e-08
7505	MCM7	7q22	0.00430473	0.617513	0.745699	0.120498	0.83877	0.67495	0.140191	0.0482519	0.492483	0.242005	0.830347	0.754614	0.693597	0.0180461	0.166011	0.179537	0.0637232	0.720879	8.22547e-06	8.00722e-08
7506	COPS6	7q22	0.00430473	0.617513	0.745699	0.120498	0.83877	0.67495	0.140191	0.0482519	0.492483	0.242005	0.830347	0.754614	0.693597	0.0180461	0.166011	0.179537	0.0637232	0.720879	1.51117e-05	2.8785e-07
7507	TAF6	7q22	0.00430473	0.511099	0.745699	0.120498	0.83877	0.67495	0.140191	0.0482519	0.492483	0.242005	0.830347	0.754614	0.693597	0.0180461	0.166011	0.179537	0.108962	0.720879	8.22547e-06	8.00722e-08
7508	AP4M1	7q22	0.00430473	0.617513	0.745699	0.120498	0.83877	0.67495	0.140191	0.0482519	0.492483	0.242005	0.830347	0.754614	0.693597	0.0180461	0.166011	0.179537	0.108962	0.720879	8.22547e-06	8.00722e-08
7509	CNPY4	7q22	0.00430473	0.617513	0.745699	0.120498	0.83877	0.67495	0.140191	0.0482519	0.492483	0.36887	0.830347	0.754614	0.791271	0.0180461	0.166011	0.179537	0.108962	0.720879	1.51117e-05	8.00722e-08
7510	MBLAC1	7q22	0.00430473	0.617513	0.745699	0.120498	0.83877	0.67495	0.140191	0.0482519	0.492483	0.36887	0.830347	0.754614	0.689336	0.0180461	0.166011	0.179537	0.108962	0.720879	1.51117e-05	8.00722e-08
7511	LAMTOR4	7q22	0.00430473	0.617513	0.745699	0.120498	0.83877	0.67495	0.140191	0.0482519	0.492483	0.507004	0.830347	0.754614	0.689336	0.0180461	0.166011	0.179537	0.108962	0.720879	1.51117e-05	3.12664e-07
7512	C7orf43	7q22	0.00430473	0.404043	0.745699	0.120498	0.83877	0.67495	0.140191	0.0482519	0.492483	0.507004	0.830347	0.754614	0.689336	0.0180461	0.166011	0.179537	0.108962	0.720879	1.51117e-05	3.12664e-07
7513	GAL3ST4	7q22	0.00430473	0.404754	0.745699	0.120498	0.83877	0.67495	0.140191	0.0482519	0.492483	0.507004	0.830347	0.754614	0.689336	0.0180461	0.166011	0.179537	0.0637232	0.720879	1.51117e-05	3.12664e-07
7514	GPC2	7q22	0.00430473	0.241498	0.745699	0.120498	0.83877	0.67495	0.140191	0.0482519	0.492483	0.507004	0.830347	0.754614	0.689336	0.0180461	0.166011	0.179537	0.0637232	0.720879	4.98001e-05	3.57147e-06
7515	STAG3	7q22	0.00430473	0.241498	0.745699	0.120498	0.83877	0.67495	0.140191	0.0482519	0.492483	0.507004	0.830347	0.754614	0.596484	0.0180461	0.0867133	0.425676	0.0637232	0.720879	4.98001e-05	3.57147e-06
7516	GATS	7q22	0.00430473	0.307607	0.745699	0.120498	0.83877	0.67495	0.140191	0.0482519	0.492483	0.507004	0.675325	0.754614	0.596484	0.00673608	0.0867133	0.425676	0.0637232	0.720879	4.98001e-05	3.57147e-06
7517	PVRIG	7q22	0.00430473	0.387954	0.745699	0.120498	1	0.67495	0.140191	0.0482519	0.492483	0.507004	0.830347	0.754614	0.596484	0.0180461	0.0867133	0.425676	0.0637232	0.720879	8.92838e-05	1.17079e-05
7518	SPDYE3	7q22	0.00794458	0.483512	1	0.120498	1	0.67495	0.194796	0.0482519	0.520437	0.297437	0.401127	0.754614	0.68924	0.00132275	0.0229961	0.425676	0.0637232	0.720879	4.98001e-05	1.17079e-05
7519	STAG3L5P-PVRIG2P-PILRB	7q22	0.00794458	0.483512	1	0.120498	1	0.67495	0.194796	0.0482519	0.520437	0.180364	0.401127	0.754614	0.689336	0.00132275	0.0726476	0.425676	0.0637232	0.720879	4.98001e-05	1.17079e-05
7520	PILRB	7q22	0.00794458	0.483512	1	0.120498	0.832421	0.67495	0.194796	0.0482519	0.520437	0.180364	0.401127	0.754614	0.689336	0.00410997	0.0726476	0.425676	0.0637232	0.720879	4.98001e-05	1.17079e-05
7521	PILRA	7q22	0.00794458	0.387954	1	0.120498	0.832421	0.67495	0.194796	0.0482519	0.520437	0.133438	0.401127	0.754614	0.689336	0.00410997	0.0382629	0.425676	0.0637232	0.720879	4.98001e-05	1.17079e-05
7522	ZCWPW1	7q22	0.00794458	0.387954	1	0.120498	0.832421	0.67495	0.194796	0.0482519	0.520437	0.133438	0.304369	0.754614	0.596484	0.00410997	0.0382629	0.425676	0.0637232	0.720879	2.75447e-05	1.17079e-05
7523	MEPCE	7q22	0.00794458	0.387954	1	0.120498	0.832421	0.67495	0.194796	0.0482519	0.520437	0.221618	0.304369	0.754614	0.596484	0.00410997	0.0382629	0.425676	0.108962	0.720879	2.75447e-05	1.17079e-05
7524	PPP1R35	7q22	0.00794458	0.387954	1	0.120498	0.832421	0.67495	0.194796	0.0482519	0.520437	0.221618	0.304369	0.754614	0.596484	0.00410997	0.0382629	0.425676	0.108962	0.720879	2.75447e-05	1.17079e-05
7525	TSC22D4	7q22	0.00794458	0.307607	1	0.120498	0.832421	0.67495	0.194796	0.0482519	0.750395	0.221618	0.304369	0.754614	0.596484	0.00410997	0.0382629	0.425676	0.108962	0.498245	2.75447e-05	1.17079e-05
7526	C7orf61	7q22	0.00794458	0.307607	1	0.120498	0.832421	0.67495	0.194796	0.0482519	0.520437	0.221618	0.304369	0.754614	0.596484	0.00410997	0.0382629	0.425676	0.108962	0.498245	2.75447e-05	1.17079e-05
7527	NYAP1	7q22	0.00794458	0.307607	1	0.120498	0.832421	1	0.194796	0.0482519	0.750395	0.221618	0.304369	0.754614	0.689336	0.00410997	0.0726476	0.425676	0.108962	0.498245	2.75447e-05	1.17079e-05
7528	AGFG2	7q22	0.00794458	0.241498	1	0.120498	0.832421	1	0.194796	0.0482519	0.762718	0.36887	0.304369	0.754614	0.689336	0.00410997	0.134518	0.425676	0.108962	0.332473	2.75447e-05	1.20306e-05
7529	LRCH4	7q22	0.00794458	0.241498	1	0.120498	0.832421	1	0.194796	0.0482519	0.762718	0.36887	0.401127	0.754614	0.504882	0.00410997	0.134518	0.425676	0.108962	0.332473	2.75447e-05	1.20306e-05
7530	SAP25	7q22	0.00794458	0.241498	1	0.120498	0.832421	1	0.194796	0.0482519	0.762718	0.36887	0.401127	0.754614	0.504882	0.00410997	0.134518	0.425676	0.108962	0.332473	2.75447e-05	1.20306e-05
7531	FBXO24	7q22	0.00794458	0.241498	1	0.120498	0.832421	1	0.183465	0.0482519	0.762718	0.36887	0.519723	0.754614	0.505118	0.00410997	0.134518	0.425676	0.108962	0.498245	2.75447e-05	1.20306e-05
7532	MOSPD3	7q22	0.00794458	0.241498	1	0.22324	0.832421	0.67495	0.183465	0.0482519	0.762718	0.540913	0.519723	0.754614	0.505118	0.00410997	0.134518	0.425676	0.108962	0.498245	2.75447e-05	1.20306e-05
7533	PCOLCE	7q22	0.00794458	0.241498	1	0.22324	0.832421	0.67495	0.183465	0.0482519	0.762718	0.540913	0.519723	0.754614	0.505118	0.00410997	0.134518	0.425676	0.108962	0.498245	2.75447e-05	1.20306e-05
7534	TFR2	7q22	0.00794458	0.241498	1	0.22324	0.832421	0.67495	0.250023	0.0482519	0.762718	0.764889	0.401127	0.754614	0.505118	0.00410997	0.134518	0.425676	0.108962	0.332473	4.98001e-05	1.20306e-05
7535	ACTL6B	7q22	0.00794458	0.241498	1	0.22324	0.832421	0.67495	0.250023	0.0482519	1	0.764889	0.519723	0.754614	0.504882	0.00410997	0.134518	0.425676	0.108962	0.332473	4.98001e-05	1.20306e-05
7536	GIGYF1	7q22	0.0145667	0.241498	1	0.22324	1	0.67495	0.250023	0.0482519	1	0.560068	0.519723	0.754614	0.590404	0.00410997	0.134518	0.425676	0.108962	0.720879	4.98001e-05	4.01098e-05
7537	GNB2	7q22	0.0145667	0.241498	1	0.22324	1	0.67495	0.250023	0.0482519	1	0.560068	0.519723	0.754614	0.590404	0.00410997	0.134518	0.425676	0.108962	0.720879	4.98001e-05	4.01098e-05
7538	POP7	7q22	0.0145667	0.307607	1	0.22324	1	0.67495	0.250023	0.0482519	1	0.764889	0.519723	0.754614	0.590404	0.00410997	0.134518	0.425676	0.0637232	0.720879	4.98001e-05	4.01098e-05
7539	EPO	7q22	0.0145667	0.307607	1	0.22324	1	0.67495	0.250023	0.0482519	1	1	0.519723	0.754614	0.68924	0.00410997	0.134518	0.425676	0.0637232	0.720879	4.98001e-05	4.01098e-05
7540	ZAN	7q22	0.0145667	0.307607	1	0.22324	1	0.67495	0.250023	0.0482519	1	1	0.519723	0.754614	0.689336	0.00410997	0.134518	0.425676	0.0637232	0.720879	4.98001e-05	1.20306e-05
7541	EPHB4	7q22	0.0145667	0.591815	1	0.22324	0.832421	0.67495	0.322118	0.0482519	0.762718	1	0.822249	0.749727	0.350153	0.00410997	0.134518	0.425676	0.0637232	0.720879	0.000279503	4.01098e-05
7542	SLC12A9	7q22	0.0145667	0.715874	1	0.398194	0.832421	0.67495	0.177397	0.0482519	0.762718	1	0.822249	0.749727	0.341799	0.00410997	0.134518	0.425676	0.0637232	0.720879	9.37011e-05	0.000414556
7543	TRIP6	7q22	0.0145667	0.352459	1	0.398194	0.832421	0.67495	0.177397	0.0482519	0.762718	1	0.822249	0.628598	0.341799	0.00410997	0.134518	0.425676	0.0637232	0.720879	9.37011e-05	0.000414556
7544	SRRT	7q22	0.0145667	0.352459	1	0.398194	0.826614	0.35518	0.177397	0.0482519	0.762718	1	0.822249	0.628598	0.341799	0.00410997	0.134518	0.179537	0.0654556	0.720879	2.69332e-05	0.000414556
7545	ACHE	7q22	0.0145667	0.352459	1	0.398194	0.826614	0.35518	0.177397	0.0482519	0.762718	1	0.822249	0.628598	0.341799	0.00410997	0.134518	0.179537	0.0654556	0.720879	2.69332e-05	0.000414556
7546	UFSP1	7q22	0.0145667	0.352459	1	0.398194	0.826614	0.35518	0.177397	0.0482519	0.762718	1	0.822249	0.628598	0.341799	0.00410997	0.134518	0.179537	0.0654556	0.720879	2.69332e-05	0.000414556
7547	MUC3A	7q22	0.0145667	0.253016	1	0.398194	0.826614	0.35518	0.124919	0.0482519	0.550259	1	1	0.744482	0.411917	0.00410997	0.134518	0.179537	0.0654556	0.498245	1.43194e-05	0.00127713
7548	MUC12	7q22	0.00794458	0.253016	0.7241	0.398194	0.826614	0.35518	0.124919	0.0482519	0.550259	1	0.822249	0.744482	0.419177	0.0126183	0.134518	0.179537	0.0654556	0.332473	2.69332e-05	0.00127713
7549	MUC17	7q22	0.00794458	0.428839	0.7241	0.398194	0.826614	0.35518	0.124919	0.0482519	0.550259	1	0.822249	0.744482	0.419177	0.0126183	0.241035	0.179537	0.0654556	0.332473	5.0273e-05	0.00127713
7550	TRIM56	7q22	0.00794458	0.428839	1	0.398194	0.832421	0.35518	0.183465	0.0482519	0.550259	1	0.822249	0.744482	0.504882	0.0126183	0.241035	0.179537	0.0654556	0.498245	0.000302132	0.0108726
7551	SERPINE1	7q22	0.00794458	0.331529	0.438667	0.398194	0.832421	0.35518	0.183465	0.0482519	0.550259	0.334522	1	0.744482	0.504882	0.0126183	0.241035	0.425676	0.0654556	0.498245	2.69332e-05	0.0108726
7552	AP1S1	7q22	0.00794458	0.331529	0.438667	0.398194	0.832421	0.35518	0.183465	0.0482519	0.550259	0.493869	0.822249	0.744482	0.419177	0.0126183	0.653675	0.425676	0.0654556	0.498245	2.69332e-05	0.0108726
7553	VGF	7q22	0.00794458	0.331529	0.438667	0.398194	0.832421	0.35518	0.183465	0.0482519	0.762718	0.493869	0.822249	0.744482	0.419177	0.0126183	0.653675	0.425676	0.0654556	0.498245	2.69332e-05	0.0108726
7554	NAT16	7q22	0.00794458	0.331529	0.438667	0.398194	0.832421	0.35518	0.183465	0.0482519	0.762718	0.493869	0.822249	0.744482	0.419177	0.0126183	0.653675	0.425676	0.0654556	0.498245	2.69332e-05	0.0108726
7555	MOGAT3	7q22	0.0145667	0.331529	0.438667	0.398194	0.832421	0.200045	0.183465	0.0482519	0.762718	0.493869	0.822249	0.744482	0.419177	0.0126183	0.653675	0.425676	0.0654556	0.498245	2.69332e-05	0.0108726
7556	PLOD3	7q22	0.0145667	0.428839	0.438667	0.398194	0.832421	0.200045	0.183465	0.0482519	0.762718	0.493869	0.660658	0.744482	0.419177	0.0126183	0.653675	0.425676	0.0654556	0.498245	2.69332e-05	0.0108726
7557	ZNHIT1	7q22	0.0145667	0.428839	0.438667	0.398194	0.832421	0.200045	0.183465	0.0482519	0.762718	0.493869	0.660658	0.744482	0.341799	0.0126183	0.653675	0.425676	0.0654556	0.498245	2.69332e-05	0.0108726
7558	CLDN15	7q22	0.0145667	0.428839	0.438667	0.398194	0.832421	0.200045	0.124919	0.0482519	0.762718	0.493869	0.822249	0.744482	0.341799	0.0126183	0.653675	0.425676	0.0654556	0.498245	5.0273e-05	0.0108726
7559	FIS1	7q22	0.0145667	0.428839	0.438667	0.398194	0.832421	0.200045	0.124919	0.0482519	0.762718	0.493869	0.822249	0.744482	0.341799	0.0126183	0.653675	0.425676	0.0654556	0.498245	5.0273e-05	0.0108726
7560	IFT22	7q22	0.0145667	0.253016	1	0.398194	0.525691	0.10996	0.124919	0.0482519	0.762718	0.714985	1	0.744482	0.281031	0.0126183	0.653675	0.425676	0.0654556	0.498245	0.00017098	0.0108726
7561	COL26A1	7q22	0.0145667	0.253016	1	0.398194	0.672838	0.10996	0.124919	0.0482519	0.762718	1	1	0.744482	0.229179	0.0126183	0.653675	0.425676	0.0654556	0.498245	0.00017098	0.0108726
7562	MYL10	7q22	0.0264831	0.331529	1	0.664268	0.672838	0.10996	0.116964	0.0482519	0.762718	1	1	0.744482	0.273164	0.0126183	0.313055	0.425676	0.0637232	0.498245	4.5171e-05	0.00459219
7563	AC004953.1	7q22	0.0264831	0.428839	1	0.664268	0.672838	0.200045	0.116964	0.0482519	0.762718	1	1	0.744482	0.222264	0.0126183	0.313055	0.425676	0.0637232	0.498245	4.5171e-05	0.0139738
7564	CUX1	7q22	0.00794458	0.447523	1	0.398194	0.525691	0.200045	0.0866651	0.0882281	0.550259	0.75069	0.822249	1	0.091768	0.0126183	0.166011	0.425676	0.0637232	0.498245	0.000311322	0.000117328
7565	SH2B2	7q22	0.00794458	0.308341	0.668563	0.664268	0.510833	0.610258	0.322118	0.0187116	0.762718	0.714985	0.822249	1	0.184817	0.0382901	0.313055	0.425676	0.108962	0.498245	0.00162973	0.000130641
7566	PRKRIP1	7q22	0.0264831	0.40453	1	0.664268	0.386307	0.610258	0.177397	0.0187116	1	0.714985	0.822249	1	0.244644	0.0382901	0.313055	0.425676	0.108962	0.498245	0.00279939	0.00035697
7567	SPDYE6	7q22	0.0264831	0.40453	1	0.664268	0.510833	0.610258	0.322118	0.0187116	0.762718	0.714985	0.822249	1	0.296829	0.0382901	0.313055	0.425676	0.108962	0.498245	0.00279939	0.00035697
7568	ORAI2	7q22	0.0145667	0.308341	0.668563	0.664268	0.386307	0.610258	0.177397	0.0187116	1	1	0.660658	0.870353	0.357457	0.11487	0.313055	0.425676	0.288677	0.498245	0.00674933	3.86244e-05
7569	POLR2J	7q22	0.0145667	0.522911	0.668563	0.664268	0.386307	1	0.164922	0.0187116	0.762718	1	0.660658	1	0.426877	0.11487	0.313055	0.425676	0.288677	0.498245	0.00674933	0.000132607
7570	RASA4	7q22	0.0145667	0.522911	0.668563	0.664268	0.386307	1	0.164922	0.0187116	0.762718	1	0.660658	1	0.426877	0.11487	0.313055	0.425676	0.288677	0.498245	0.00674933	0.000132607
7571	ALKBH4	7q22	0.0145667	0.522911	0.668563	0.664268	0.386307	1	0.164922	0.0187116	0.762718	1	0.660658	1	0.426877	0.11487	0.313055	0.425676	0.288677	0.498245	0.00674933	0.000132607
7572	LRWD1	7q22	0.0145667	0.522911	0.668563	0.664268	0.386307	1	0.164922	0.0187116	0.762718	1	0.660658	1	0.426877	0.11487	0.313055	0.425676	0.288677	0.498245	0.00674933	0.000132607
7573	POLR2J3	7q22	0.0145667	0.522911	0.668563	0.664268	0.386307	1	0.164922	0.0187116	0.762718	1	0.660658	1	0.426877	0.11487	0.313055	0.425676	0.288677	0.498245	0.00674933	0.000132607
7574	RASA4B	7q22	0.0145667	0.522911	0.668563	0.664268	0.386307	1	0.164922	0.0187116	0.762718	1	0.660658	1	0.426877	0.11487	0.313055	0.425676	0.288677	0.498245	0.00674933	0.000132607
7575	SPDYE2B	7q22	0.0145667	0.522911	0.668563	0.664268	0.386307	1	0.164922	0.0187116	0.762718	1	0.660658	1	0.426877	0.11487	0.313055	0.425676	0.288677	0.498245	0.00674933	0.000132607
7576	RP11-514P8.6	7q22	0.0145667	0.522911	0.668563	0.664268	0.386307	1	0.164922	0.0187116	0.762718	1	0.660658	1	0.426877	0.11487	0.313055	0.425676	0.288677	0.498245	0.00674933	0.000132607
7577	SPDYE2	7q22	0.0145667	0.522911	0.668563	0.664268	0.386307	1	0.164922	0.0187116	0.762718	1	0.660658	1	0.426877	0.11487	0.313055	0.425676	0.288677	0.498245	0.00674933	0.000132607
7578	FAM185A	7q22	0.00794458	0.428002	0.668563	0.398194	0.398345	1	0.164922	0.0187116	0.762718	1	0.401127	0.746671	0.303745	0.11487	0.653675	0.425676	0.186842	0.332473	0.00408154	0.000444749
7579	POLR2J2	7q22	0.0145667	0.522911	0.668563	0.664268	0.386307	1	0.164922	0.0187116	0.762718	1	0.660658	1	0.426877	0.11487	0.313055	0.425676	0.288677	0.498245	0.00674933	0.000132607
7580	UPK3BL	7q22	0.0145667	0.522911	0.668563	0.664268	0.386307	1	0.164922	0.0187116	0.762718	1	0.660658	1	0.426877	0.11487	0.313055	0.425676	0.288677	0.498245	0.00674933	0.000132607
7581	POLR2J2	7q22	0.0145667	0.522911	0.668563	0.664268	0.386307	1	0.164922	0.0187116	0.762718	1	0.660658	1	0.426877	0.11487	0.313055	0.425676	0.288677	0.498245	0.00674933	0.000132607
7582	RP11-514P8.7	7q22	0.0145667	0.522911	0.668563	0.664268	0.386307	1	0.164922	0.0187116	0.762718	1	0.660658	1	0.426877	0.11487	0.313055	0.425676	0.288677	0.498245	0.00674933	0.000132607
7583	HSPC047	7q22	0.0145667	0.522911	0.668563	0.664268	0.386307	1	0.164922	0.0187116	0.762718	1	0.660658	1	0.426877	0.11487	0.313055	0.425676	0.288677	0.498245	0.00674933	0.000132607
7584	FBXL13	7q22	0.0145667	0.542464	1	0.398194	0.386307	1	0.164922	0.00827569	0.762718	0.75069	0.822249	0.873005	0.303745	0.11487	0.653675	0.425676	0.186842	0.215354	0.00674933	0.00380224
7585	LRRC17	7q22	0.0264831	0.542464	0.668563	0.664268	0.386307	1	0.164922	0.00827569	0.762718	1	1	0.873005	0.434322	0.11487	1	0.425676	0.186842	0.332473	0.00674933	0.0296099
7586	ARMC10	7q22	0.0264831	0.542464	1	0.664268	0.398345	1	0.164922	0.00827569	0.762718	0.751962	1	0.873005	0.365994	0.11487	1	0.425676	0.186842	0.720879	0.0024392	0.00459219
7587	NAPEPLD	7q22	0.0264831	0.677593	1	0.398194	0.398345	1	0.164922	0.00827569	0.762718	0.751962	0.822118	0.873005	0.517761	0.11487	1	0.425676	0.18587	0.720879	0.0024392	0.0108726
7588	PMPCB	7q22	0.0264831	0.542464	1	0.398194	0.398345	1	0.164922	0.00827569	0.762718	1	0.822118	0.7516	0.311732	0.11487	1	0.425676	0.186842	0.748228	0.00279939	0.0108726
7589	DNAJC2	7q22	0.0264831	0.542464	1	0.398194	0.398345	1	0.164922	0.00827569	0.762718	1	0.822118	0.7516	0.310897	0.11487	1	0.425676	0.186842	0.748228	0.00279939	0.0108726
7590	PSMC2	7q22	0.0264831	0.428002	1	0.398194	0.398345	1	0.164922	0.00827569	0.762718	1	0.813635	0.7516	0.257213	0.11487	1	0.425676	0.186842	0.748228	0.00162973	0.0108726
7591	SLC26A5	7q22	0.0145667	0.428002	1	0.398194	0.398345	1	0.164922	0.00827569	0.762718	1	0.628811	0.7516	0.257213	0.11487	1	0.425676	0.186842	0.748228	0.000938648	0.0108726
7592	RELN	7q22	0.0145667	0.23407	0.668563	0.664268	0.386307	1	0.177397	0.0482519	0.777998	0.774263	0.822118	0.631456	0.171846	0.11487	1	0.179537	0.359561	0.538919	0.00053513	0.00127713
7593	ORC5	7q22	0.0259652	0.151679	1	0.398194	0.386307	1	0.158896	0.0482519	0.550259	0.751962	0.813635	0.50899	0.211195	0.11487	1	0.425676	0.516275	0.538919	0.000938648	0.0139738
7594	LHFPL3	7q22	0.0145667	0.192881	0.438667	0.68785	1	1	0.164922	0.0482519	0.214762	0.751962	1	0.616577	0.197888	0.11487	0.573874	0.425676	0.516275	0.10819	5.15081e-05	2.30183e-07
7595	KMT2E	7q22	0.078345	0.352459	0.709867	1	1	1	0.158896	0.0482519	1	0.751962	1	0.499324	0.239961	0.0382901	1	0.179537	0.73199	0.332473	0.000169006	3.08567e-06
7596	SRPK2	7q22	0.078345	0.208572	0.709867	0.720447	0.672838	1	0.100312	0.0882281	1	0.751962	1	1	0.298119	0.0382901	0.573874	0.0750119	0.73199	0.570821	9.30968e-05	0.000292897
7597	PUS7	7q22	0.078345	0.192881	0.681969	1	0.826614	1	0.158896	0.0882281	1	0.751962	1	0.729532	0.281784	0.0382901	0.573874	0.179537	0.73199	0.76869	8.55079e-05	0.00380224
7598	RINT1	7q22	0.078345	0.14266	0.681969	1	0.826614	1	0.158896	0.0882281	1	0.751962	1	0.729532	0.287174	0.0382901	0.573874	0.179537	0.73199	0.76869	8.55079e-05	0.00380224
7599	EFCAB10	7q22	0.0452362	0.104548	0.383137	1	0.826614	1	0.158896	0.0882281	1	0.751962	1	0.729532	0.402688	0.0382901	0.313055	0.179537	0.73199	1	0.000160613	0.000444749
7600	ATXN7L1	7q22	0.0452362	0.14266	0.383137	1	0.832421	1	0.229561	0.0882281	1	0.75069	1	0.729532	0.341335	0.0382901	0.313055	0.179537	0.73199	0.570821	0.000160613	0.00380224
7601	CDHR3	7q22	0.0259652	0.14266	0.383137	1	1	1	0.290297	0.0882281	1	0.764889	1	0.729532	0.470674	0.0382901	0.313055	0.425676	0.516275	0.76869	3.57448e-05	0.000444749
7602	SYPL1	7q22	0.0259652	0.14266	0.383137	1	1	1	0.290297	0.0882281	1	0.386305	1	0.48896	0.330064	0.0382901	0.313055	0.425676	0.73199	0.76869	0.000552764	0.000132607
7603	NAMPT	7q22	0.0259652	0.192881	0.383137	1	1	1	0.207282	0.0882281	1	0.386305	1	0.392606	0.264534	0.0382901	0.313055	0.425676	0.516275	1	0.000552764	0.0139738
7604	CCDC71L	7q22	0.0259652	0.192881	0.383137	1	1	0.610258	0.100312	0.0482519	0.794747	0.545776	1	0.477816	0.171846	0.0382901	1	0.179537	0.516275	1	3.57448e-05	0.0405039
7605	PIK3CG	7q22	0.0259652	0.428839	0.651666	1	0.815601	0.610258	0.207282	0.0482519	0.794747	0.751962	1	0.477816	0.257213	0.0382901	1	0.425676	0.73199	1	0.000134407	0.0405039
7606	PRKAR2B	7q22	0.0259652	0.331529	0.383137	1	1	0.35518	0.139291	0.00827569	0.794747	0.751962	0.660658	0.477816	0.211195	0.0382901	1	0.425676	0.516275	1	0.000490901	0.273427
7607	HBP1	7q22	0.0452362	0.428839	0.383137	1	1	0.610258	0.139291	0.00827569	0.794747	0.751962	0.822249	0.589705	0.211195	0.11487	1	0.425676	0.516275	1	0.00018303	0.1101
7608	COG5	7q22	0.0259652	0.273078	0.383137	1	1	0.610258	0.299082	0.0187116	0.794802	0.774263	0.660658	0.477816	0.138255	0.0382901	1	0.425676	0.516275	1	0.00018303	0.1101
7609	GPR22	7q22	0.0259652	0.253016	0.383137	1	1	0.610258	0.273334	0.0882281	0.794802	1	0.660658	0.286385	0.106295	0.0382901	1	0.425676	0.516275	1	0.00018303	0.1101
7610	DUS4L	7q22	0.0259652	0.331529	0.383137	1	1	0.610258	0.290297	0.0482519	0.794802	1	0.822249	0.286385	0.165795	0.0382901	1	0.425676	0.73199	1	0.00018303	0.1101
7611	BCAP29	7q22	0.0259652	0.331529	0.383137	1	1	0.610258	0.290297	0.0482519	1	1	0.822249	0.380842	0.264534	0.0382901	1	0.425676	0.73199	0.751233	0.00018303	0.1101
7612	SLC26A4	7q22	0.0259652	0.331529	0.383137	0.68785	1	1	0.207282	0.0482519	0.794802	0.774263	0.822249	0.286385	0.264534	0.0382901	0.697528	0.425676	0.728698	0.543927	0.000713875	0.0405039
7613	CBLL1	7q22	0.0259652	0.331529	0.383137	0.68785	1	1	0.207282	0.0482519	0.618189	0.774263	0.822249	0.273262	0.264534	0.0382901	0.697528	0.425676	0.73199	0.543927	0.00139588	0.00459219
7614	SLC26A3	7q22	0.0259652	0.191156	0.383137	0.68785	1	1	0.207282	0.0482519	0.618189	0.774263	1	0.207059	0.263891	0.0382901	0.697528	0.425676	0.73199	0.543927	0.00139588	0.00459219
7615	DLD	7q31	0.0259652	0.253016	0.383137	0.68785	0.815601	1	0.207282	0.0482519	0.618189	1	1	0.207059	0.075559	0.0382901	0.697528	0.425676	0.288677	0.543927	0.00139588	0.00380224
7616	LAMB1	7q31	0.0259652	0.253016	0.211681	0.68785	0.815601	0.610258	0.207282	0.0482519	0.618189	0.789494	1	0.207059	0.0260182	0.0382901	0.697528	0.425676	0.288677	0.543927	0.00139588	0.00380224
7617	LAMB4	7q31	0.0452362	0.331529	0.211681	0.68785	1	1	0.290297	0.0482519	0.618189	1	0.822249	0.207059	0.0652633	0.0382901	1	0.425676	0.288677	0.771464	0.00139588	0.00300227
7618	NRCAM	7q31	0.0452362	0.352459	0.265534	0.68785	1	1	0.290297	0.00827569	0.618189	0.789494	0.304369	0.219198	0.0877718	0.0382901	1	0.425676	0.288677	0.575575	0.00139588	0.00105336
7619	PNPLA8	7q31	0.0452362	0.273078	0.383137	1	1	1	0.273334	0.0482519	0.618189	1	0.822249	0.154442	0.10614	0.0382901	1	0.425676	0.450606	0.416766	0.00270957	0.001452
7620	THAP5	7q31	0.0452362	0.273078	0.383137	1	1	1	0.273334	0.0482519	0.618189	1	0.822249	0.154442	0.10614	0.0382901	1	0.425676	0.450606	0.416766	0.00521792	0.00459219
7621	DNAJB9	7q31	0.0452362	0.273078	0.383137	1	1	1	0.273334	0.0482519	0.618189	1	0.822249	0.154442	0.0620382	0.0382901	1	0.425676	0.450606	0.416766	0.00521792	0.00459219
7622	IMMP2L	7q31	0.0149223	0.225781	0.211681	1	0.611153	0.200045	0.0831476	0.0482519	0.618189	0.234515	0.555594	1	0.188142	0.11487	0.697528	0.425676	0.18587	0.386906	0.00584326	0.00127713
7623	LRRN3	7q31	0.0259652	0.692886	0.181592	0.668454	1	0.35518	0.454986	0.0482519	0.618189	0.789494	0.830347	0.827868	0.263891	0.11487	1	0.425676	0.450606	0.636431	0.00996066	0.0108726
7624	DOCK4	7q31	0.0264831	0.307607	0.681969	1	1	0.67495	0.211714	0.0482519	0.618189	0.615651	0.422746	1	0.391242	0.340782	0.653675	0.425676	0.186842	0.386906	0.00018303	0.00300227
7625	ZNF277	7q31	0.0264831	0.466013	1	1	0.774369	0.67495	0.211714	0.0482519	0.618189	0.789494	0.538916	0.825819	0.323704	0.340782	1	0.425676	0.288677	0.525187	0.00018303	0.00380224
7626	IFRD1	7q31	0.0452362	0.353485	1	1	1	0.67495	0.211714	0.0482519	0.618189	0.789494	0.675325	0.825819	0.385882	0.340782	1	0.425676	0.288677	0.386906	0.00036262	0.001452
7627	LSMEM1	7q31	0.0452362	0.353485	1	1	1	0.67495	0.211714	0.0482519	0.618189	0.789494	0.675325	0.825819	0.385882	0.340782	1	0.425676	0.288677	0.386906	0.00036262	0.001452
7628	TMEM168	7q31	0.0452362	0.352459	0.681969	1	1	0.610258	0.310525	0.0482519	0.618189	0.789494	0.675325	0.825819	0.385088	1	1	0.425676	0.288677	0.366247	4.00666e-05	0.00459219
7629	C7orf60	7q31	0.0452362	0.352459	0.681969	1	1	0.35518	0.310525	0.0482519	0.618189	0.789494	0.675325	0.825819	0.263891	0.340782	1	0.179537	0.186842	0.268602	4.00666e-05	0.00459219
7630	GPR85	7q31	0.078345	0.352459	1	1	1	0.610258	0.4425	0.0482519	0.618189	1	0.830347	0.825819	0.263891	0.340782	0.653675	0.179537	0.450606	0.268602	4.00666e-05	0.00145634
7631	PPP1R3A	7q31	0.078345	0.253016	0.383137	1	0.548253	1	0.417229	0.0882281	0.618189	0.599493	0.830347	0.406278	0.171846	0.11487	0.241035	0.0750119	0.18587	0.366247	0.000175916	0.00421846
7632	FOXP2	7q31	0.0452362	0.192881	0.211681	1	0.372986	0.610258	0.787315	0.0482519	0.618189	0.439947	0.538916	0.541251	0.188142	0.11487	0.0726476	0.0750119	0.116392	0.366247	0.000713875	0.00421846
7633	MDFIC	7q31	0.078345	0.104548	0.383137	1	0.766589	1	0.76575	0.0482519	0.618189	0.599493	0.538916	0.832706	0.0877718	0.11487	0.241035	0.425676	0.116392	0.268602	0.00036262	0.00421846
7634	TFEC	7q31	0.195345	0.466013	0.651666	1	1	0.624507	0.76575	0.0187116	0.618189	0.439947	0.555594	0.666323	0.123685	0.11487	0.653675	0.425676	0.120089	0.136004	0.000927007	0.000411051
7635	TES	7q31	0.195345	0.578351	0.651666	1	1	1	1	0.0187116	0.618189	0.439947	0.689172	0.525827	0.188435	0.11487	1	0.425676	0.116392	0.192979	0.000927007	0.000411051
7636	AC073130.2	7q31	0.195345	0.578351	0.651666	1	1	1	1	0.0187116	0.618189	0.439947	0.837948	0.525827	0.188435	0.11487	1	0.425676	0.116392	0.192979	0.000927007	0.000411051
7637	CAV2	7q31	0.0729811	0.466013	1	1	1	0.624507	1	0.0187116	0.618189	0.599493	0.837948	0.525827	0.558833	0.11487	1	0.425676	0.18587	0.405532	0.000490901	0.000113637
7638	CAV1	7q31	0.0729811	0.273078	0.651666	1	1	1	0.755925	0.0187116	0.618189	0.615651	0.837948	0.387617	0.480761	0.340782	1	0.425676	0.186842	0.288559	0.00329222	3.95086e-06
7639	MET	7q31	0.0435075	0.225781	0.383137	0.723959	1	0.102759	0.755925	0.0338664	0.811074	0.630331	0.844388	0.289303	0.239633	0.340782	0.64367	0.425676	0.18587	0.210983	0.00183458	3.15027e-09
7640	CAPZA2	7q31	0.120541	0.157879	0.383137	1	1	0.160897	0.755925	0.0338664	0.811074	1	0.689172	0.289303	0.239961	0.340782	0.406117	0.425676	0.186842	0.151405	0.000490901	1.32981e-08
7641	ST7	7q31	0.0729811	0.307607	0.651666	0.723959	1	0.48973	1	0.0338664	0.471749	0.655348	0.538916	0.387617	0.132292	0.340782	0.406117	0.425676	0.186842	0.151405	0.00101188	1.32981e-08
7642	WNT2	7q31	0.120541	0.483512	0.651666	1	1	0.67495	1	0.0187116	0.618093	0.335654	0.837948	0.387617	0.132292	0.340782	1	1	0.186842	0.210983	0.000490901	2.17361e-06
7643	ASZ1	7q31	0.0729811	0.483512	1	0.734786	1	0.434147	1	0.0187116	0.618093	0.313794	0.689172	0.387617	0.207386	0.340782	1	1	0.120089	0.210983	0.000134407	3.08567e-06
7644	CFTR	7q31	0.0729811	0.483512	0.383137	0.734786	1	0.434147	0.755925	0.0338664	1	0.313794	0.555594	0.387617	0.180279	0.340782	0.653675	0.261583	0.116392	0.540588	0.000561751	1.57237e-09
7645	CTTNBP2	7q31	0.0729811	0.604991	0.383137	0.734786	1	0.434147	0.755925	0.0338664	1	0.313794	0.422746	0.387617	0.211845	0.340782	1	0.507722	0.0725859	0.405532	0.000257853	4.12376e-10
7646	LSM8	7q31	0.120541	0.482959	1	0.734786	1	1	1	0.00827569	0.618093	0.313794	0.660658	0.387617	0.287174	0.340782	1	1	0.18587	0.210983	0.00321851	3.08594e-05
7647	ANKRD7	7q31	0.120541	0.482959	1	0.734786	1	1	1	0.0482519	0.618093	0.313794	0.660658	0.174343	0.287174	0.340782	1	1	0.186842	0.210983	0.0102483	3.08594e-05
7648	KCND2	7q31	0.521747	0.497268	1	0.734786	0.413552	0.743607	0.121345	0.0882281	0.644651	0.423103	0.644327	0.120454	0.239961	0.0382901	1	1	0.359561	0.853154	1.90395e-05	0.00105895
7649	TSPAN12	7q31	0.303627	0.497268	0.651666	1	0.607498	0.725847	0.06474	0.0882281	1	0.423103	0.644327	0.0686224	0.158037	0.11487	1	1	0.73199	0.707117	0.000175916	0.00105895
7650	ING3	7q31	0.303627	0.604991	1	1	0.607498	0.725847	0.06474	0.0882281	1	0.423103	0.644327	0.0686224	0.158187	0.11487	1	1	0.73199	0.853154	0.000367046	0.00105895
7651	CPED1	7q31	0.303627	0.497268	0.651666	1	0.607498	1	0.06474	0.134572	1	0.423103	0.645149	0.0817174	0.158037	0.11487	1	1	0.516275	0.853154	0.000367046	0.00105895
7652	WNT16	7q31	0.303627	0.307607	1	1	0.607498	0.506525	0.06474	0.0882281	1	0.423103	0.47406	0.120454	0.102804	0.11487	1	1	0.516275	0.707117	0.000763693	0.000264193
7653	FAM3C	7q31	0.303627	0.387954	1	1	0.270429	0.342139	0.06474	0.0882281	1	0.423103	0.47406	0.120454	0.127866	0.11487	1	0.507722	1	0.853154	0.000763693	0.000264193
7654	PTPRZ1	7q31	0.303627	0.387954	1	0.734786	0.116951	0.506525	0.224379	0.0882281	1	0.423103	0.25894	0.0817174	0.048639	0.340782	0.408174	1	1	0.464917	0.00158456	0.00105895
7655	AASS	7q31	0.303627	0.387954	1	0.734786	0.116951	0.0620872	0.224379	0.0882281	0.803527	0.423103	0.353951	0.0817174	0.0654137	0.340782	0.406117	1	0.761593	0.578469	0.00327869	0.00503276
7656	FEZF1	7q31	0.303627	0.387954	1	0.734786	0.116951	0.374178	0.121345	0.0882281	0.811344	0.423103	0.353951	0.136606	0.102804	0.340782	0.406117	1	1	0.707117	0.00676556	0.00105895
7657	CADPS2	7q31	0.194226	0.323567	1	0.734786	0.116951	0.217825	0.121345	0.0882281	0.811344	0.395608	0.25894	0.094659	0.0677644	0.11487	0.406117	1	0.564816	0.853154	0.00158456	0.00105895
7658	RNF133	7q31	0.194226	0.404754	1	0.734786	1	0.0620872	0.224379	0.0882281	0.811344	0.395608	0.25894	0.174343	0.239961	0.340782	0.64367	1	0.761593	0.84587	0.00676556	0.00421846
7659	RNF148	7q31	0.194226	0.404754	1	0.734786	1	0.0620872	0.224379	0.0882281	0.811344	0.395608	0.25894	0.174343	0.239961	0.340782	0.64367	1	0.761593	0.84587	0.00676556	0.00421846
7660	TAS2R16	7q31	0.194226	0.404043	1	1	1	0.124505	0.336732	0.0882281	0.811344	0.777799	0.259909	0.103665	0.239633	0.340782	0.64367	1	0.564816	1	0.000763693	0.0168565
7661	SLC13A1	7q31	0.194226	0.617235	1	0.720447	1	0.124505	0.336732	0.0882281	0.811344	0.777799	0.353951	0.0555366	0.197888	0.340782	1	1	0.407567	0.853154	0.00158456	0.00503276
7662	IQUB	7q31	0.303627	0.497268	1	0.720447	1	0.374178	0.399428	0.0882281	0.631932	0.777799	0.622639	0.0261042	0.197888	0.340782	1	1	0.564816	0.715055	0.00327869	0.00145634
7663	NDUFA5	7q31	0.303627	0.497268	1	0.720447	1	0.374178	0.399428	0.0882281	0.631932	0.777799	0.79942	0.0687142	0.162309	0.340782	1	1	0.564816	0.578469	0.00327869	0.00145634
7664	ASB15	7q31	0.194226	0.404043	1	0.720447	1	0.374178	0.399428	0.0882281	0.631932	0.423103	0.79942	0.0687142	0.162309	0.340782	1	1	0.565316	0.464917	0.00327869	0.00145634
7665	LMOD2	7q31	0.194226	0.497268	1	0.720447	1	0.374178	0.399428	0.0882281	0.631932	0.423103	0.79942	0.0687142	0.239633	0.340782	1	1	0.564816	0.464917	0.00327869	0.000264193
7666	WASL	7q31	0.194226	0.387954	1	0.720447	1	0.217825	0.399428	0.0882281	0.631932	0.423103	0.79942	0.0687142	0.239633	0.340782	1	1	0.565316	0.464917	0.00158456	0.000264193
7667	HYAL4	7q31	0.194226	0.387954	1	0.720447	1	0.217825	0.399428	0.0882281	0.477142	1	1	0.0687142	0.239961	0.340782	1	1	1	0.464917	0.00327869	0.000264193
7668	SPAM1	7q31	0.134666	0.483512	1	0.720447	1	0.217825	0.224379	0.0882281	0.477142	1	1	0.0427016	0.341335	0.340782	0.573874	1	1	0.464917	0.00327869	0.000264193
7669	TMEM229A	7q31	0.134666	0.483512	1	0.720447	1	0.217825	0.399428	0.0882281	0.477142	1	1	0.0687142	0.341335	0.340782	0.573874	1	0.761593	0.578469	0.00676556	0.000264193
7670	GPR37	7q31	0.303627	0.291336	1	0.720447	0.552145	0.124135	0.665146	0.0882281	0.477142	0.777799	0.813635	0.108588	0.554673	0.340782	0.573874	1	1	0.367293	0.00676556	6.55023e-05
7671	RP5-907C10.4	7q31	0.303627	0.291336	1	0.720447	0.552145	0.124135	0.665146	0.0882281	0.477142	1	0.813635	0.108588	0.481281	0.340782	0.573874	1	1	0.367293	0.00676556	6.55023e-05
7672	POT1	7q31	0.194226	0.29249	1	0.720447	0.552145	0.217825	0.665146	0.0882281	0.247943	1	0.813635	0.0687142	0.481281	0.340782	0.573874	1	1	0.285392	0.00676556	0.000264193
7673	GRM8	7q31	0.303627	0.187209	0.531593	0.734786	0.552145	0.374178	0.06474	0.0882281	0.477142	1	0.79942	0.136371	0.728717	0.340782	1	0.425676	0.564816	0.39156	0.0139228	0.00145634
7674	ZNF800	7q31	0.303627	0.482959	0.531593	0.188492	0.552145	1	0.121345	0.0882281	0.477142	0.777799	1	0.498625	0.728717	0.340782	1	1	0.564816	0.598599	0.0139228	0.00421846
7675	GCC1	7q32	0.303627	0.482959	0.531593	0.218893	0.552145	1	0.121345	0.0882281	0.247943	1	0.79942	0.498625	0.729028	0.340782	0.573874	0.425676	1	0.598599	0.0285745	0.00105895
7676	ARF5	7q32	0.303627	0.482959	0.531593	0.218893	0.552145	1	0.121345	0.0882281	0.247943	1	0.79942	0.498625	0.729028	0.340782	0.573874	0.425676	1	0.598599	0.0285745	0.00105895
7677	FSCN3	7q32	0.303627	0.482959	0.531593	0.218893	0.552145	1	0.121345	0.0882281	0.247943	1	0.79942	0.498625	0.729028	0.340782	0.573874	0.425676	1	0.598599	0.0285745	0.000264193
7678	PAX4	7q32	0.303627	0.482959	0.531593	0.218893	0.552145	1	0.121345	0.0882281	0.247943	1	0.79942	0.498625	0.728717	0.340782	1	0.425676	1	0.598599	0.0285745	0.000264193
7679	SND1	7q32	1	0.0819112	0.234302	0.218893	0.0523206	1	0.448021	0.0882281	0.167996	1	0.622639	0.288375	0.660458	0.340782	1	1	1	0.598599	0.00676556	2.32246e-07
7680	LRRC4	7q32	1	0.242728	0.531593	0.30686	0.166863	1	0.224379	0.0882281	0.167996	1	0.79942	0.215795	0.577953	0.340782	1	0.425676	1	0.598599	0.00676556	6.55023e-05
7681	LEP	7q32	0.75868	0.323567	0.531593	0.30686	0.30054	1	0.6885	0.134572	0.247943	0.792504	0.622639	0.254679	0.743101	0.340782	0.653675	1	1	0.598599	0.00676556	8.24875e-06
7682	RBM28	7q32	0.552333	0.108542	0.234302	0.734786	0.30054	1	0.6885	0.0882281	0.17966	1	0.47406	0.254679	0.913012	0.340782	0.653675	1	1	0.598599	0.00158456	3.53292e-06
7683	PRRT4	7q32	0.75868	0.108542	0.234302	0.734786	0.30054	1	0.224379	0.0882281	0.17966	1	0.47406	0.254679	1	0.340782	0.653675	1	1	0.598599	0.00158456	1.20306e-05
7684	IMPDH1	7q32	0.75868	0.0818974	0.234302	0.734786	0.30054	1	0.224379	0.0882281	0.17966	1	0.47406	0.254679	1	0.340782	0.653675	1	1	0.39156	0.00158456	3.53292e-06
7685	AC010655.1	7q32	1	0.0818974	0.234302	0.734786	0.30054	1	0.224379	0.0882281	0.359515	1	0.47406	0.254679	1	0.340782	0.653675	1	1	0.39156	0.00158456	1.20306e-05
7686	HILPDA	7q32	1	0.0445405	0.234302	0.482837	0.30054	0.764783	0.399428	0.0882281	0.359515	1	0.353951	0.254679	0.911421	0.340782	0.653675	1	1	0.39156	0.00158456	2.8785e-07
7687	FAM71F1	7q32	1	0.0445405	0.234302	0.482837	0.30054	0.764783	0.399428	0.0882281	0.359515	1	0.353951	0.254679	0.911421	0.340782	0.653675	1	1	0.39156	0.00158456	2.8785e-07
7688	METTL2B	7q32	1	0.0445405	0.234302	0.482837	0.30054	0.764783	0.399428	0.0882281	0.359515	1	0.353951	0.254679	0.911421	0.340782	0.653675	1	1	0.39156	0.00158456	2.8785e-07
7689	FAM71F2	7q32	1	0.0445405	0.234302	0.482837	0.30054	0.764783	0.399428	0.0882281	0.359515	1	0.353951	0.254679	0.911421	0.340782	0.653675	1	1	0.39156	0.00158456	2.8785e-07
7690	CALU	7q32	0.52243	0.0445405	0.234302	0.482837	0.30054	0.564419	0.224379	0.134572	0.359515	0.797189	0.353951	0.254679	0.824864	0.340782	1	1	1	0.598599	0.000175916	8.49446e-07
7691	OPN1SW	7q32	0.52243	0.0819112	0.234302	0.482837	0.30054	0.564419	0.224379	0.134572	0.359515	0.797189	0.353951	0.254679	0.824864	0.340782	1	1	1	0.598599	0.000175916	8.49446e-07
7692	CCDC136	7q32	0.52243	0.0819112	0.234302	0.482837	0.30054	0.564419	0.224379	0.134572	0.359515	0.797189	0.47406	0.254679	0.824744	0.340782	1	1	1	0.598599	8.40741e-05	3.08567e-06
7693	FLNC	7q32	0.52243	0.0819112	0.234302	0.482837	0.30054	0.564419	0.224379	0.134572	0.359515	0.797189	0.47406	0.136371	0.824744	0.340782	1	0.425676	1	0.598599	8.40741e-05	2.17361e-06
7694	KCP	7q32	0.521747	0.0819112	0.234302	0.482837	0.30054	0.564419	0.224379	0.134572	0.359515	0.599493	0.622639	0.136371	0.824744	0.340782	1	0.425676	1	0.598599	8.40741e-05	3.68767e-08
7695	ATP6V1F	7q32	0.52243	0.0819112	0.234302	0.482837	0.30054	0.564419	0.224379	0.134572	0.359515	0.599493	0.622639	0.136371	0.658018	0.340782	1	0.425676	1	0.598599	8.40741e-05	2.17361e-06
7696	IRF5	7q32	0.521747	0.0605569	0.234302	0.482837	0.661827	0.764783	0.224379	0.134572	0.359515	0.599493	0.47406	0.215795	0.824744	0.340782	1	0.425676	1	0.598599	0.000367046	3.68767e-08
7697	TNPO3	7q32	0.521747	0.0605569	0.234302	0.482837	0.661827	1	0.224379	0.134572	0.359515	0.148673	0.47406	0.136371	0.584662	0.340782	1	0.425676	1	0.598599	0.000763693	9.26161e-09
7698	TSPAN33	7q32	0.521747	0.0445405	0.234302	0.482837	0.661827	1	0.224379	0.134572	0.247943	0.599493	0.47406	0.084303	0.517123	0.340782	1	0.179537	1	0.598599	0.00158456	2.17361e-06
7699	SMO	7q32	0.521747	0.0445405	0.234302	0.482837	0.661827	1	0.224379	0.134572	0.247943	0.599493	0.47406	0.084303	0.517123	0.340782	1	0.179537	1	0.598599	0.00158456	2.17361e-06
7700	AHCYL2	7q32	0.521747	0.0326472	0.0939146	0.482837	0.661827	1	0.06474	0.134572	0.167996	0.797189	0.47406	0.136371	0.390941	0.340782	1	0.179537	0.761593	0.598599	0.000763693	1.45219e-07
7701	STRIP2	7q32	0.521747	0.0330131	0.0939146	0.482837	0.661827	0.764783	0.06474	0.134572	0.167996	0.599493	0.47406	0.136371	0.830257	0.340782	0.573874	0.179537	0.761593	0.598599	0.00158456	5.65284e-07
7702	SMKR1	7q32	0.521747	0.0330131	0.0939146	0.482837	0.661827	0.764783	0.121345	0.134572	0.247943	0.599493	0.47406	0.136371	1	0.340782	0.573874	0.179537	0.761593	0.598599	0.00327869	2.17361e-06
7703	NRF1	7q32	0.521747	0.0330131	0.0939146	0.482837	0.661827	0.564419	0.224379	0.0882281	0.247943	0.439947	0.184966	0.136371	0.598693	0.268031	0.573874	0.179537	0.761593	0.598599	0.000367046	3.68767e-08
7704	UBE2H	7q32	0.195345	0.0751043	0.0939146	0.482837	0.661827	1	0.224379	0.134572	0.247943	0.148673	0.281776	0.0594717	0.534823	0.268031	1	0.179537	0.564816	0.722309	0.000367046	6.14624e-08
7705	ZC3HC1	7q32	0.195345	0.129474	0.0354633	0.720447	0.66567	0.547356	0.224379	0.134572	0.167996	0.439947	0.184966	0.101741	0.680815	1	1	0.179537	0.564816	0.722309	0.000175916	5.66085e-10
7706	KLHDC10	7q32	0.195345	0.129474	0.0354633	0.720447	0.66567	0.547356	0.224379	0.134572	0.17966	0.439947	0.184966	0.101741	0.917847	1	1	0.179537	0.564816	0.48802	0.000763693	2.30151e-09
7707	TMEM209	7q32	0.194226	0.0681573	0.181592	0.720447	0.66567	0.385801	0.224379	0.134572	0.266964	0.599493	0.184966	0.101741	0.754017	1	1	0.179537	0.564816	0.48802	0.00158456	3.68767e-08
7708	SSMEM1	7q32	0.194226	0.0681573	0.181592	0.720447	0.66567	0.385801	0.224379	0.134572	0.266964	0.789494	0.25894	0.101741	0.754017	1	1	0.179537	0.761593	0.48802	0.00158456	5.57585e-08
7709	CPA2	7q32	0.303627	0.0681573	0.592601	0.720447	0.66567	0.385801	0.224379	0.134572	0.277471	0.789494	0.25894	0.101741	1	1	0.573874	0.179537	0.761593	0.48802	0.00158456	5.57585e-08
7710	CPA4	7q32	0.303627	0.0505618	0.592601	0.720447	0.66567	0.385801	0.224379	0.134572	0.277471	0.599493	0.25894	0.215795	0.915753	1	0.573874	0.179537	0.761593	0.48802	0.000763693	1.32981e-08
7711	CPA5	7q32	0.194226	0.0751043	0.592601	0.720447	0.66567	0.385801	0.224379	0.134572	0.277471	0.789494	0.259909	0.332919	1	0.340782	0.573874	0.179537	0.761593	0.48802	0.000763693	1.45219e-07
7712	CPA1	7q32	0.194226	0.0751043	0.234302	0.720447	0.66567	0.385801	0.224379	0.134572	0.277471	0.789494	0.259909	0.332919	1	0.340782	0.573874	0.179537	0.761593	0.39156	0.000763693	2.17361e-06
7713	CEP41	7q32	0.194226	0.0989103	0.234302	0.720447	0.66567	0.385801	0.224379	0.134572	0.277471	0.789494	0.259909	0.332919	0.915753	0.340782	0.573874	0.179537	0.761593	0.39156	0.000763693	2.17361e-06
7714	MEST	7q32	0.194226	0.0681573	0.234302	0.720447	0.66567	0.385801	0.399428	0.134572	0.277471	0.789494	0.259909	0.332919	0.750344	0.340782	0.573874	0.179537	0.564816	0.39156	0.000763693	3.08594e-05
7715	COPG2	7q32	0.194226	0.0681573	0.234302	0.720447	0.66567	0.385801	0.399428	0.134572	0.277471	0.789494	0.259909	0.332919	0.833831	0.340782	0.573874	0.179537	0.564816	0.39156	0.000367046	8.24875e-06
7716	TSGA13	7q32	0.194226	0.0681573	0.234302	0.720447	0.166863	0.547356	0.665146	0.134572	0.277471	0.789494	0.259909	0.332919	0.671679	0.340782	0.573874	0.179537	1	0.48802	0.000763693	0.000113637
7717	KLF14	7q32	0.194226	0.0681573	0.234302	0.720447	0.166863	0.547356	0.665146	0.134572	0.277471	0.789494	0.259909	0.215795	0.671679	0.340782	0.573874	0.179537	1	0.39156	0.000763693	0.000113637
7718	MKLN1	7q32	0.195345	0.0277355	0.0354633	0.720447	0.166863	0.216897	1	0.134572	0.411046	0.599493	0.25894	0.254679	0.91892	0.340782	0.573874	0.425676	1	0.39156	8.40741e-05	2.17361e-06
7719	PODXL	7q32	0.194226	0.0372659	0.0939146	0.68785	0.166863	1	1	0.134572	0.292546	0.789494	0.25894	0.215795	0.611215	0.340782	0.573874	0.425676	1	0.39156	8.40741e-05	5.65284e-07
7720	PLXNA4	7q32	0.0435075	0.0143006	0.181592	0.68785	0.0957758	1	0.448021	0.134572	0.514634	0.599493	0.353951	0.332919	0.299511	0.340782	1	0.425676	0.564816	0.309318	0.00158456	1.45219e-07
7721	CHCHD3	7q32	0.0729811	0.0143006	0.234302	0.447152	0.66567	1	1	0.134572	0.359515	0.599493	0.259909	0.332919	0.75319	0.340782	0.653675	0.425676	0.358707	0.309318	0.00327869	8.24875e-06
7722	EXOC4	7q33	0.0238133	0.00865515	0.0807194	0.755045	0.168294	0.403552	0.121345	0.134572	0.359515	1	0.660658	0.498625	1	0.11487	0.241035	0.179537	0.242671	0.402545	0.00590901	2.30183e-07
7723	LRGUK	7q33	0.0387964	0.0330131	0.592601	0.734786	0.166863	0.764783	0.399428	0.134572	0.359515	1	1	0.748454	0.916184	0.11487	0.134518	0.179537	0.358707	0.48802	0.000175916	1.10194e-05
7724	SLC35B4	7q33	0.0149223	0.0330131	0.592601	0.482837	0.552145	0.764783	0.665146	0.134572	0.359515	0.797189	1	0.748454	1	0.11487	0.134518	0.179537	0.358707	0.48802	0.000367046	1.10194e-05
7725	AKR1B1	7q33	0.0256117	0.0236718	0.592601	0.30686	0.552145	1	0.665146	0.134572	0.359515	0.789494	1	1	0.832172	0.0126183	0.0726476	0.179537	0.242671	0.229729	0.000763693	1.10194e-05
7726	AKR1B10	7q33	0.0149223	0.0372659	0.651666	0.30686	0.552145	1	0.224379	0.134572	0.359515	1	0.811906	1	0.750967	0.0126183	0.0726476	0.179537	0.242671	0.184554	0.00158456	1.20306e-05
7727	AKR1B15	7q33	0.0149223	0.0372659	0.383137	0.30686	0.552145	1	0.224379	0.134572	0.359515	1	0.811906	1	0.750967	0.0126183	0.0726476	0.179537	0.242671	0.184554	0.00158456	1.20306e-05
7728	BPGM	7q33	0.0387964	0.0372659	0.383137	0.30686	0.552145	1	0.399428	0.134572	0.359515	0.584381	1	1	0.832172	0.0382901	0.0726476	0.179537	0.242671	0.39156	0.00676556	3.08567e-06
7729	CALD1	7q33	0.0149223	0.0372659	0.181592	0.30686	0.30054	1	0.665146	0.134572	0.359515	0.615651	1	0.539313	1	0.0382901	0.0726476	0.179537	0.242671	0.184554	0.0188289	3.08567e-06
7730	AGBL3	7q33	0.0624931	0.0567685	0.0939146	0.188492	0.552145	1	0.665146	0.134572	0.359515	0.797189	0.644327	0.539313	0.916526	0.0382901	0.134518	0.179537	0.358707	0.130824	0.00676556	3.86244e-05
7731	C7orf49	7q33	0.0624931	0.0751043	0.0939146	0.30686	0.552145	1	0.665146	0.134572	0.359515	0.789494	0.811906	0.539313	1	0.0382901	0.134518	0.179537	0.358707	0.174627	0.00327869	8.24875e-06
7732	TMEM140	7q33	0.0624931	0.0751043	0.0939146	0.30686	0.552145	1	0.665146	0.134572	0.359515	0.789494	0.811906	0.539313	1	0.0382901	0.134518	0.179537	0.358707	0.174627	0.0139228	8.24875e-06
7733	WDR91	7q33	0.0993198	0.0751043	0.0939146	0.30686	1	1	0.665146	0.134572	0.359515	0.789494	0.811906	0.539313	1	0.0382901	0.0726476	0.179537	0.358707	0.174627	0.00676556	5.65284e-07
7734	STRA8	7q33	0.0993198	0.0751043	0.0939146	0.30686	1	1	0.665146	0.134572	0.359515	0.789494	0.811906	0.539313	0.916526	0.0382901	0.0726476	0.179537	0.358707	0.229729	0.00676556	5.65284e-07
7735	CNOT4	7q33	0.155344	0.0569596	0.0939146	0.30686	1	1	0.665146	0.134572	0.359515	0.797189	0.47406	0.539313	0.834199	0.11487	0.0726476	0.179537	0.242671	0.39156	0.0139228	2.17361e-06
7736	NUP205	7q33	0.155344	0.0273792	0.0939146	0.30686	0.552145	1	0.399428	0.134572	0.359515	0.789494	0.645149	0.571227	0.834199	0.11487	0.134518	0.179537	0.358707	0.48802	0.0139228	2.17361e-06
7737	C7orf73	7q33	0.155344	0.0273792	0.0939146	0.30686	0.552145	1	0.6885	0.134572	0.359515	0.789494	0.644327	0.571227	0.754024	0.11487	0.134518	0.0750119	0.358707	0.48802	0.0139228	8.24875e-06
7738	SLC13A4	7q33	0.155344	0.0120678	0.0939146	0.30686	0.552145	1	0.6885	0.134572	0.359515	0.789494	0.645149	0.375994	0.916526	0.11487	0.134518	0.0750119	0.242671	0.48802	0.0139228	3.08594e-05
7739	FAM180A	7q33	0.155344	0.0120678	0.0939146	0.30686	0.552145	1	0.6885	0.134572	0.359515	0.599493	0.353951	0.375994	0.916526	0.11487	0.134518	0.0750119	0.242671	0.39156	0.0139228	0.000113637
7740	MTPN	7q33	0.155344	0.0273792	0.0939146	0.188492	0.552145	0.764783	0.721313	0.134572	0.359515	0.599493	0.353951	0.539313	1	0.11487	0.653675	0.0750119	0.358707	0.309318	0.0139228	0.000411051
7741	LUZP6	7q33	0.155344	0.0273792	0.0939146	0.188492	0.552145	0.764783	0.721313	0.134572	0.359515	0.599493	0.353951	0.539313	1	0.11487	0.653675	0.0750119	0.358707	0.309318	0.0139228	0.000411051
7742	CHRM2	7q33	0.238376	0.0372659	0.0939146	0.30686	0.552145	0.753103	0.484166	0.134572	0.359515	0.599493	0.499626	0.168181	1	0.11487	0.653675	0.0127175	0.242671	0.320289	0.0139228	0.000113637
7743	PTN	7q33	0.238376	0.0505618	0.0354633	0.30686	0.30054	1	0.30823	0.134572	0.359515	0.439947	0.184966	0.375994	1	0.11487	0.313055	0.0127175	0.242671	0.251125	0.0139228	0.000113637
7744	DGKI	7q33	0.238376	0.0569596	0.0354633	0.188492	0.30054	1	0.189637	0.134572	0.370528	0.439947	0.0328622	0.411498	1	0.11487	0.166011	0.0127175	0.565316	0.15615	0.0139228	0.000411051
7745	RPL41	7q33	0.238376	0.0681573	0.0354633	0.30686	0.552145	1	0.484166	0.134572	0.359515	0.789494	0.111982	0.571227	1	0.11487	0.573874	0.0127175	0.242671	0.41286	0.0139228	0.000411051
7746	CREB3L2	7q33	0.276761	0.0751043	0.0354633	0.30686	0.552145	1	0.484166	0.134572	0.370528	0.789494	0.0328622	0.411498	1	0.11487	0.313055	0.0310394	0.565316	0.261083	0.0139228	0.000444749
7747	AKR1D1	7q33	0.120541	0.0751043	0.0354633	0.30686	0.30054	1	0.484166	0.134572	0.370528	0.439947	0.0617108	0.411498	0.917999	0.11487	0.313055	0.0310394	0.565316	0.261083	0.0139228	0.000444749
7748	TRIM24	7q33	0.0729811	0.0372659	0.0354633	0.30686	0.552145	1	0.448021	0.134572	0.370528	0.789494	0.0617108	0.288375	0.837056	0.11487	0.653675	0.0750119	0.761593	0.33067	0.00676556	0.000132607
7749	SVOPL	7q34	0.0729811	0.0372659	0.0354633	0.30686	0.552145	1	0.224379	0.134572	0.370528	0.789494	0.090103	0.197148	0.837056	0.11487	0.653675	0.0750119	0.761593	0.33067	0.00676556	0.000132607
7750	ATP6V0A4	7q34	0.0435075	0.0505618	0.0354633	0.30686	0.552145	1	0.224379	0.134572	0.370528	0.789494	0.090103	0.197148	0.837056	0.11487	0.653675	0.0750119	0.359561	0.33067	0.00676556	0.000132607
7751	TMEM213	7q34	0.0729811	0.0330131	0.0354633	0.30686	0.552145	1	0.224379	0.134572	0.370528	0.789494	0.090103	0.197148	0.917847	0.11487	0.653675	0.0750119	0.359561	0.33067	0.00676556	0.000132607
7752	KIAA1549	7q34	0.0729811	0.0330131	0.0354633	0.30686	0.552145	1	0.224379	0.134572	0.386267	1	0.0617108	0.197148	1	0.11487	0.653675	0.0750119	0.359561	0.33067	0.00676556	1.10194e-05
7753	ZC3HAV1L	7q34	0.0729811	0.0682782	0.0354633	0.30686	0.552145	1	0.224379	0.134572	0.386267	0.789494	0.130001	0.197148	1	0.11487	0.653675	0.179537	0.358707	0.33067	0.00676556	1.10194e-05
7754	ZC3HAV1	7q34	0.0729811	0.0682782	0.0354633	0.30686	0.552145	1	0.224379	0.134572	0.386267	0.789494	0.130001	0.197148	0.760372	0.11487	0.241035	0.179537	0.358707	0.33067	0.00676556	3.08567e-06
7755	TTC26	7q34	0.0729811	0.0330131	0.0354633	0.30686	0.552145	1	0.224379	0.134572	0.386267	0.789494	0.090103	0.197148	0.91892	0.11487	0.241035	0.179537	0.358707	0.33067	0.00676556	5.65284e-07
7756	UBN2	7q34	0.0729811	0.0236718	0.00938016	0.30686	0.547084	1	0.224379	0.134572	0.386267	0.789494	0.090103	0.197148	0.918398	0.11487	0.134518	0.179537	0.358707	0.33067	0.00676556	1.45219e-07
7757	C7orf55	7q34	0.0729811	0.0236718	0.00938016	0.30686	0.547084	1	0.224379	0.134572	0.386267	0.789494	0.090103	0.197148	0.91884	0.11487	0.134518	0.179537	0.358707	0.33067	0.00676556	5.65284e-07
7758	C7orf55-LUC7L2	7q34	0.0435075	0.0169167	0.00285938	0.30686	0.547084	1	0.224379	0.134572	0.386267	0.599493	0.090103	0.197148	0.839066	0.11487	0.134518	0.179537	0.358707	0.261083	0.00676556	5.65284e-07
7759	LUC7L2	7q34	0.0435075	0.0169167	0.00285938	0.30686	0.547084	1	0.224379	0.134572	0.386267	0.599493	0.090103	0.197148	0.839066	0.11487	0.134518	0.179537	0.358707	0.261083	0.00676556	5.65284e-07
7760	KLRG2	7q34	0.0435075	0.0101133	0.00285938	0.30686	0.547084	1	0.224379	0.134572	0.386267	0.599493	0.130001	0.131804	1	0.11487	0.241035	0.0750119	0.358707	0.261083	0.00676556	2.17361e-06
7761	CLEC2L	7q34	0.0435075	0.0101133	0.00938016	0.30686	0.547084	1	0.224379	0.134572	0.386267	0.599493	0.130001	0.131804	1	0.0382901	0.241035	0.0750119	0.358707	0.203287	0.00327869	2.17361e-06
7762	HIPK2	7q34	0.0435075	0.0120678	0.00938016	0.30686	0.547084	1	0.224379	0.134572	0.386267	0.599493	0.090103	0.0863501	0.840108	0.0382901	0.241035	0.0750119	0.358707	0.15615	0.00158456	9.26161e-09
7763	TBXAS1	7q34	0.0435075	0.0086054	0.00285938	0.30686	0.547084	1	0.224379	0.184925	0.386267	0.599493	0.090103	0.131804	0.840108	0.0382901	0.241035	0.0750119	0.359561	0.203287	0.0192457	1.01754e-06
7764	PARP12	7q34	0.0435075	0.0086054	0.00285938	0.188492	0.547084	1	0.224379	0.184925	0.386267	0.599493	0.090103	0.131804	0.683976	0.0382901	0.653675	0.179537	0.359561	0.261083	0.00996066	1.20306e-05
7765	KDM7A	7q34	0.0256117	0.00865515	0.0128352	0.188492	0.547084	1	0.224379	0.184925	0.386267	0.599493	0.090103	0.131804	0.760075	0.0382901	0.241035	0.179537	0.516275	0.203287	0.00996066	2.30183e-07
7766	SLC37A3	7q34	0.0435075	0.00699721	0.0354633	0.188492	0.547084	0.506525	0.224379	0.134572	0.386267	0.599493	0.090103	0.131804	0.683976	0.0126183	0.134518	0.0750119	0.242671	0.203287	0.00521792	9.26161e-09
7767	RAB19	7q34	0.0435075	0.00699721	0.0354633	0.188492	0.547084	0.506525	0.224379	0.134572	0.386267	0.599493	0.090103	0.131804	0.683976	0.0126183	0.134518	0.0750119	0.242671	0.203287	0.00270957	5.66085e-10
7768	MKRN1	7q34	0.0435075	0.0101133	0.0354633	0.188492	0.547084	0.506525	0.224379	0.134572	0.277471	0.439947	0.090103	0.131804	0.683976	0.0382901	0.134518	0.0750119	0.242671	0.203287	0.0188289	2.30151e-09
7769	DENND2A	7q34	0.0256117	0.00699721	0.0354633	0.188492	0.547084	1	0.224379	0.134572	0.277471	0.439947	0.105818	0.0863501	0.684712	0.0382901	0.0726476	0.179537	0.358707	0.270586	0.035199	1.37851e-10
7770	ADCK2	7q34	0.0256117	0.0101133	0.0354633	0.188492	0.547084	1	0.224379	0.134572	0.386267	0.439947	0.0617108	0.0863501	0.760372	0.0382901	0.134518	0.179537	0.358707	0.340504	0.035199	9.26161e-09
7771	NDUFB2	7q34	0.0256117	0.0101133	0.0354633	0.188492	0.547084	1	0.224379	0.134572	0.386267	0.439947	0.0617108	0.0863501	0.760372	0.0382901	0.134518	0.179537	0.358707	0.340504	0.035199	3.68767e-08
7772	BRAF	7q34	0.00494649	0.0120678	0.0354633	0.188492	0.547084	1	0.224379	0.184925	0.386267	0.313794	0.090103	0.0863501	0.686571	0.0382901	0.134518	0.179537	0.161632	0.431716	0.0188289	3.68767e-08
7773	MRPS33	7q34	0.00862129	0.0141887	0.0354633	0.0659429	0.547084	1	0.224379	0.184925	0.370528	0.599493	0.0617108	0.197148	0.41667	0.11487	0.653675	0.179537	0.161632	0.431716	0.0188289	2.17361e-06
7774	TMEM178B	7q34	0.00862129	0.0100768	0.0354633	0.0659429	0.30054	1	0.224379	0.184925	0.370528	0.789494	0.0617108	0.153739	0.419645	0.0382901	0.241035	0.179537	0.106936	0.422566	0.101621	1.20306e-05
7775	AGK	7q34	0.0435075	0.0169167	0.0354633	0.0659429	0.30054	1	0.6885	0.134572	0.359515	0.789494	0.090103	0.197148	0.259673	0.0382901	0.241035	0.179537	0.246266	0.41286	0.170504	2.17361e-06
7776	KIAA1147	7q34	0.0435075	0.0100768	0.0354633	0.0659429	0.552145	0.743607	1	0.134572	0.359515	0.789494	0.090103	0.197148	0.259673	0.11487	0.166011	0.179537	0.242671	0.41286	0.170504	2.17361e-06
7777	WEE2	7q34	0.0729811	0.0100768	0.0354633	0.0659429	0.30054	0.743607	1	0.134572	0.359515	0.789494	0.090103	0.197148	0.262809	0.11487	0.166011	0.179537	0.242671	0.41286	0.170504	8.24875e-06
7778	SSBP1	7q34	0.0729811	0.0101133	0.0354633	0.0659429	0.30054	0.743607	1	0.134572	0.359515	0.789494	0.090103	0.197148	0.308811	0.11487	0.166011	0.179537	0.242671	0.41286	0.101621	8.24875e-06
7779	TAS2R3	7q34	0.0729811	0.0101133	0.0354633	0.0659429	0.30054	0.743607	1	0.134572	0.359515	0.789494	0.090103	0.197148	0.308811	0.11487	0.166011	0.179537	0.242671	0.41286	0.170504	8.24875e-06
7780	TAS2R4	7q34	0.0729811	0.0101133	0.0354633	0.0659429	0.30054	0.743607	1	0.134572	0.487823	0.789494	0.090103	0.197148	0.308811	0.11487	0.166011	0.179537	0.242671	0.41286	0.170504	8.24875e-06
7781	TAS2R5	7q34	0.0729811	0.0101133	0.0354633	0.0659429	0.552145	0.743607	1	0.134572	0.487823	0.789494	0.090103	0.197148	0.308811	0.11487	0.166011	0.179537	0.242671	0.41286	0.170504	8.24875e-06
7782	PRSS37	7q34	0.0729811	0.0101133	0.0354633	0.0659429	0.552145	0.743607	1	0.134572	0.487823	0.789494	0.090103	0.197148	0.360124	0.11487	0.313055	0.179537	0.358707	0.41286	0.170504	2.17361e-06
7783	MGAM	7q34	0.0729811	0.0101133	0.0354633	0.0659429	0.30054	1	0.6885	0.134572	0.487823	0.777799	0.130001	0.197148	0.419645	0.0382901	0.697528	0.179537	0.358707	0.33067	0.0593462	2.17361e-06
7784	OR9A4	7q34	0.120541	0.0101133	0.0354633	0.0659429	0.552145	1	1	0.134572	0.487823	0.789494	0.130001	0.197148	0.308811	0.11487	0.313055	0.179537	0.358707	0.41286	0.170504	2.17361e-06
7785	CLEC5A	7q34	0.120541	0.00699721	0.0354633	0.0659429	0.30054	1	1	0.134572	0.487823	0.789494	0.130001	0.197148	0.308811	0.11487	0.653675	0.179537	0.358707	0.41286	0.101621	2.17361e-06
7786	TAS2R38	7q34	0.120541	0.00699721	0.0354633	0.0659429	0.30054	1	1	0.134572	0.487823	0.789494	0.130001	0.197148	0.308811	0.11487	0.653675	0.179537	0.358707	0.41286	0.0593462	2.17361e-06
7787	RP11-1220K2.2	7q34	0.120541	0.0101133	0.0354633	0.0659429	0.30054	1	0.6885	0.134572	0.487823	0.777799	0.130001	0.197148	0.41667	0.0382901	0.697528	0.179537	0.358707	0.33067	0.101621	2.17361e-06
7788	PRSS58	7q34	0.120541	0.0100768	0.0354633	0.188492	0.552145	1	0.665146	0.134572	0.487823	0.777799	0.130001	0.197148	0.360124	0.0382901	1	0.179537	0.358707	0.50799	0.101621	2.17361e-06
7789	PRSS1	7q34	0.0435075	0.00264292	0.0354633	0.188492	0.552145	1	0.665146	0.134572	0.487823	0.292902	0.090103	0.103665	0.162046	0.0126183	0.0726476	0.179537	0.564816	0.50799	0.101621	2.17361e-06
7790	MTRNR2L6	7q34	0.0435075	0.00264292	0.0354633	0.188492	0.552145	1	0.665146	0.134572	0.487823	0.292902	0.090103	0.103665	0.162046	0.0126183	0.0726476	0.179537	0.564816	0.50799	0.101621	2.17361e-06
7791	EPHB6	7q34	0.0435075	0.00264292	0.0354633	0.188492	0.547084	1	0.600751	0.134572	0.487823	0.292902	0.0617108	0.223478	0.133675	0.0382901	0.573874	0.179537	0.359561	0.402545	0.170504	2.17361e-06
7792	TRPV6	7q34	0.0435075	0.00175862	0.0354633	0.188492	0.547084	1	0.600751	0.134572	0.487823	0.292902	0.0617108	0.223478	0.133675	0.0382901	0.573874	0.179537	0.359561	0.402545	0.170504	2.17361e-06
7793	TRPV5	7q34	0.0435075	0.00262816	0.0354633	0.188492	0.547084	1	0.600751	0.134572	0.487823	0.292902	0.0617108	0.223478	0.133675	0.0382901	0.573874	0.425676	0.359561	0.320289	0.170504	2.17361e-06
7794	C7orf34	7q34	0.0435075	0.00264292	0.0354633	0.188492	0.547084	1	0.600751	0.134572	0.487823	0.292902	0.0617108	0.223478	0.133675	0.0382901	0.573874	0.425676	0.359561	0.251125	0.170504	2.17361e-06
7795	KEL	7q34	0.0435075	0.00264292	0.0354633	0.188492	0.547084	1	0.600751	0.134572	0.487823	0.292902	0.0617108	0.223478	0.133675	0.0382901	0.573874	0.425676	0.359561	0.251125	0.170504	2.17361e-06
7796	OR9A2	7q34	0.0435075	0.00699721	0.0354633	0.188492	0.547084	1	0.600751	0.134572	0.487823	0.423103	0.0617108	0.223478	0.161397	0.0382901	0.573874	0.425676	0.516275	0.251125	0.170504	2.17361e-06
7797	OR6V1	7q34	0.0435075	0.00699721	0.0354633	0.188492	0.547084	1	0.600751	0.134572	0.487823	0.423103	0.0418417	0.131804	0.193524	0.0382901	0.573874	0.425676	0.516275	0.251125	0.170504	2.17361e-06
7798	PIP	7q34	0.0435075	0.0101133	0.0354633	0.0659429	0.552145	1	0.600751	0.134572	0.487823	0.423103	0.0418417	0.131804	0.158115	0.0382901	0.573874	0.425676	0.516275	0.251125	0.170504	2.17361e-06
7799	TAS2R39	7q34	0.0435075	0.0101133	0.0354633	0.0659429	0.552145	1	0.600751	0.134572	0.487823	0.423103	0.0418417	0.131804	0.158115	0.0382901	0.573874	0.425676	0.516275	0.251125	0.170504	2.17361e-06
7800	TAS2R40	7q34	0.0435075	0.00264292	0.0354633	0.0659429	0.552145	1	0.600751	0.134572	0.487823	0.423103	0.0418417	0.0863501	0.158115	0.0382901	0.573874	0.425676	0.73199	0.251125	0.279279	5.65284e-07
7801	GSTK1	7q34	0.0435075	0.00556431	0.0354633	0.0659429	0.552145	1	0.600751	0.184925	0.487823	0.423103	0.0617108	0.0863501	0.193524	0.0382901	0.313055	0.179537	0.73199	0.251125	0.279279	5.65284e-07
7802	TMEM139	7q34	0.0435075	0.00556431	0.0354633	0.0659429	0.552145	1	0.600751	0.184925	0.487823	0.423103	0.090103	0.0863501	0.193524	0.0382901	0.313055	0.179537	0.516275	0.194103	0.279279	5.65284e-07
7803	CASP2	7q34	0.0435075	0.00556431	0.0354633	0.0659429	0.552145	1	0.600751	0.184925	0.487823	0.423103	0.090103	0.0863501	0.193524	0.0382901	0.313055	0.179537	0.516275	0.194103	0.279279	5.65284e-07
7804	CLCN1	7q34	0.0435075	0.00809304	0.0354633	0.0659429	0.552145	1	0.600751	0.184925	0.487823	0.292902	0.090103	0.0863501	0.193524	0.0382901	0.313055	0.179537	0.516275	0.147959	0.279279	5.65284e-07
7805	FAM131B	7q34	0.0435075	0.011767	0.0354633	0.0659429	0.552145	1	0.600751	0.184925	0.487823	0.292902	0.090103	0.131804	0.190555	0.0382901	0.313055	0.179537	0.516275	0.194103	0.279279	5.65284e-07
7806	ZYX	7q34	0.0435075	0.00434021	0.0354633	0.0659429	0.552145	1	0.600751	0.184925	0.487823	0.292902	0.090103	0.131804	0.193524	0.0382901	0.166011	0.179537	0.516275	0.194103	0.279279	5.65284e-07
7807	EPHA1	7q34	0.0435075	0.00434021	0.0354633	0.0659429	0.552145	1	0.600751	0.184925	0.487823	0.292902	0.090103	0.131804	0.193524	0.0382901	0.166011	0.179537	0.516275	0.194103	0.279279	5.65284e-07
7808	TAS2R60	7q35	0.0435075	0.00929979	0.0354633	0.0659429	0.552145	1	0.600751	0.184925	0.644651	0.292902	0.090103	0.131804	0.193524	0.0382901	0.166011	0.179537	0.359561	0.251125	0.279279	5.65284e-07
7809	TAS2R41	7q35	0.0435075	0.00929979	0.0354633	0.0659429	0.547084	1	0.600751	0.0536669	0.644651	0.423103	0.090103	0.131804	0.190555	0.0382901	0.313055	0.179537	0.359561	0.251125	0.279279	5.65284e-07
7810	TCAF2	7q35	0.0993198	0.0199704	0.0807194	0.0659429	0.547084	1	0.600751	0.184925	0.644651	0.196642	0.0617108	0.0863501	0.190555	0.115305	0.313055	0.179537	0.359561	0.194103	0.170504	2.17361e-06
7811	TCAF1	7q35	0.0993198	0.0199704	0.0807194	0.0659429	0.547084	1	0.600751	0.184925	0.644651	0.196642	0.0617108	0.0863501	0.190555	0.115305	0.313055	0.179537	0.359561	0.194103	0.170504	2.17361e-06
7812	CTAGE15	7q35	0.0993198	0.0199704	0.0807194	0.0659429	0.547084	1	0.600751	0.184925	0.644651	0.196642	0.0617108	0.0863501	0.190555	0.115305	0.313055	0.179537	0.359561	0.194103	0.170504	2.17361e-06
7813	CTAGE6	7q35	0.0993198	0.0199704	0.0807194	0.0659429	0.547084	1	0.600751	0.184925	0.644651	0.196642	0.0617108	0.0863501	0.190555	0.115305	0.313055	0.179537	0.359561	0.194103	0.170504	2.17361e-06
7814	OR2F2	7q35	0.0993198	0.0199704	0.0807194	0.188492	0.547084	1	0.600751	0.184925	0.644651	0.292902	0.0418417	0.0555366	0.222987	0.115305	0.653675	0.425676	0.516275	0.402545	0.170504	8.24875e-06
7815	OR2F1	7q35	0.0993198	0.0199704	0.0807194	0.188492	0.547084	1	0.600751	0.184925	0.644651	0.292902	0.0418417	0.0351197	0.186132	0.115305	0.653675	0.425676	0.73199	0.402545	0.170504	8.24875e-06
7816	OR6B1	7q35	0.0993198	0.0199704	0.0807194	0.188492	0.547084	1	0.600751	0.184925	0.644651	0.292902	0.0418417	0.0555366	0.154166	0.115305	0.653675	0.425676	0.516275	0.498353	0.170504	8.24875e-06
7817	OR2A5	7q35	0.0993198	0.0199704	0.0807194	0.188492	0.552145	1	0.600751	0.184925	0.644651	0.292902	0.0418417	0.0351197	0.126763	0.115305	0.653675	0.425676	0.728698	0.607506	0.170504	8.24875e-06
7818	OR2A25	7q35	0.0993198	0.0199704	0.0807194	0.188492	0.30054	1	0.600751	0.184925	0.644651	0.292902	0.0418417	0.0218655	0.126763	0.115305	0.653675	0.425676	0.728698	0.607506	0.170504	8.24875e-06
7819	OR2A12	7q35	0.0993198	0.0199704	0.0807194	0.188492	0.30054	1	0.600751	0.184925	0.644651	0.292902	0.0418417	0.0218655	0.124153	0.115305	0.653675	0.425676	0.728698	0.498353	0.170504	8.24875e-06
7820	OR2A2	7q35	0.0993198	0.0199704	0.0807194	0.188492	0.30054	1	0.600751	0.184925	0.644651	0.292902	0.0418417	0.0218655	0.124153	0.115305	0.653675	0.425676	0.728698	0.498353	0.170504	8.24875e-06
7821	OR2A14	7q35	0.0993198	0.0100768	0.0807194	0.188492	0.30054	1	0.600751	0.184925	0.644651	0.292902	0.0418417	0.0218655	0.124153	0.115305	0.697528	0.425676	0.728698	0.402545	0.170504	8.24875e-06
7822	ARHGEF5	7q35	0.0993198	0.0101133	0.0807194	0.30686	0.552145	1	0.600751	0.184925	0.644651	0.423103	0.0418417	0.0218655	0.221961	0.0382901	0.697528	0.425676	0.728698	0.498353	0.279279	1.10194e-05
7823	NOBOX	7q35	0.0993198	0.0101133	0.0807194	0.30686	0.552145	1	0.665146	0.184925	0.644651	0.423103	0.0418417	0.0218655	0.221961	0.0382901	0.697528	0.425676	0.728698	0.498353	0.279279	1.10194e-05
7824	OR2A42	7q35	0.0993198	0.0101133	0.0807194	0.30686	0.552145	1	0.600751	0.184925	0.644651	0.423103	0.0418417	0.0218655	0.221961	0.0382901	0.697528	0.425676	0.728698	0.498353	0.279279	1.10194e-05
7825	ARHGEF35	7q35	0.0993198	0.0101133	0.0807194	0.30686	0.552145	1	0.600751	0.184925	0.644651	0.423103	0.0418417	0.0218655	0.221961	0.0382901	0.697528	0.425676	0.728698	0.498353	0.279279	1.10194e-05
7826	OR2A1	7q35	0.0993198	0.0101133	0.0807194	0.30686	0.552145	1	0.600751	0.184925	0.644651	0.423103	0.0418417	0.0218655	0.221961	0.0382901	0.697528	0.425676	0.728698	0.498353	0.279279	1.10194e-05
7827	CTAGE4	7q35	0.0993198	0.0101133	0.0807194	0.30686	0.552145	1	0.600751	0.184925	0.644651	0.423103	0.0418417	0.0218655	0.221961	0.0382901	0.697528	0.425676	0.728698	0.498353	0.279279	1.10194e-05
7828	OR2A7	7q35	0.0993198	0.0101133	0.0807194	0.30686	0.552145	1	0.600751	0.184925	0.644651	0.423103	0.0418417	0.0218655	0.221961	0.0382901	0.697528	0.425676	0.728698	0.498353	0.279279	1.10194e-05
7829	CTAGE8	7q35	0.0993198	0.0101133	0.0807194	0.30686	0.552145	1	0.600751	0.184925	0.644651	0.423103	0.0418417	0.0218655	0.221961	0.0382901	0.697528	0.425676	0.728698	0.498353	0.279279	1.10194e-05
7830	TPK1	7q35	0.0729811	0.00195913	0.0807194	0.30686	0.30054	1	0.665146	0.184925	0.644651	0.777799	0.0418417	0.0218655	0.267177	0.0382901	0.653675	0.425676	0.73199	0.320289	0.279279	4.01098e-05
7831	CNTNAP2	7q35	0.0435075	0.00175862	0.145694	0.188492	1	0.403552	0.121345	0.0778051	0.14179	0.313794	0.00491563	0.0218655	0.617259	0.0382901	0.0491103	0.425676	0.242671	0.251125	0.332735	8.49446e-07
7832	C7orf33	7q36	0.134666	0.0166275	0.383137	0.30686	0.270429	0.743607	0.224379	0.237429	0.0746939	0.599493	0.0187783	0.0261042	0.480162	0.11487	0.573874	0.425676	0.516275	0.588954	0.721086	3.08594e-05
7833	CUL1	7q36	0.134666	0.0392705	0.383137	0.188492	0.270429	0.743607	0.224379	0.237429	0.0746939	0.599493	0.0281306	0.0157206	0.420056	0.340782	0.573874	1	0.359561	0.588954	0.721086	0.000132607
7834	EZH2	7q36	0.134666	0.0280551	0.383137	0.30686	0.116951	0.743607	0.224379	0.237429	0.0746939	0.313794	0.0187783	0.0261042	0.480162	0.340782	0.573874	1	0.359561	0.588954	0.721086	3.86244e-05
7835	PDIA4	7q36	0.0452362	0.0280551	0.383137	0.160511	0.607498	0.367181	0.224379	0.237429	0.0746939	0.797189	0.0187783	0.0427016	0.420056	0.340782	0.166011	0.425676	0.359561	0.715055	1	8.24875e-06
7836	ZNF786	7q36	0.0452362	0.0392705	0.383137	0.160511	0.607498	0.367181	0.224379	0.237429	0.0746939	0.797189	0.0187783	0.0427016	0.420056	0.340782	0.166011	0.425676	0.359561	0.715055	1	8.24875e-06
7837	ZNF425	7q36	0.0452362	0.0392705	0.383137	0.160511	0.607498	0.367181	0.224379	0.237429	0.0746939	0.797189	0.0187783	0.0427016	0.364958	0.340782	0.166011	0.425676	0.359561	0.588954	1	8.24875e-06
7838	ZNF398	7q36	0.0259652	0.0392705	0.383137	0.160511	0.607498	0.367181	0.224379	0.237429	0.0746939	0.599493	0.0187783	0.0427016	0.420056	0.340782	0.166011	0.425676	0.359561	0.588954	1	2.17361e-06
7839	ZNF282	7q36	0.0259652	0.0392705	0.383137	0.160511	0.607498	0.743607	0.224379	0.237429	0.0746939	0.599493	0.0187783	0.0427016	0.420056	0.340782	0.166011	0.425676	0.359561	0.588954	1	5.65284e-07
7840	ZNF212	7q36	0.0452362	0.0166275	0.383137	0.160511	0.607498	0.743607	0.224379	0.237429	0.0746939	0.599493	0.0187783	0.0427016	0.480162	0.340782	0.166011	0.425676	0.359561	0.476907	1	5.65284e-07
7841	ZNF783	7q36	0.0259652	0.0166275	0.383137	0.160511	0.607498	0.743607	0.224379	0.237429	0.0448017	0.599493	0.0187783	0.0427016	0.480162	0.340782	0.166011	0.425676	0.359561	0.476907	1	2.17361e-06
7842	ZNF777	7q36	0.0259652	0.0331994	0.383137	0.160511	0.607498	0.53153	0.224379	0.237429	0.0746939	0.789494	0.0511054	0.0157206	0.542456	0.340782	0.166011	0.425676	0.359561	0.476907	1	8.24875e-06
7843	ZNF746	7q36	0.0452362	0.0466843	0.383137	0.160511	0.607498	0.53153	0.224379	0.237429	0.0746939	0.789494	0.0511054	0.0157206	0.611215	0.340782	0.166011	0.425676	0.359561	0.379836	1	2.17361e-06
7844	KRBA1	7q36	0.0452362	0.0331994	0.383137	0.160511	0.607498	1	0.224379	0.237429	0.0746939	0.789494	0.0511054	0.00933809	0.542456	0.340782	0.166011	0.425676	0.516275	0.379836	1	8.24875e-06
7845	ZNF467	7q36	0.0452362	0.0166275	0.181592	0.160511	1	1	0.224379	0.237429	0.0746939	0.599493	0.0511054	0.0157206	0.419645	0.340782	0.166011	0.425676	0.516275	0.379836	1	8.24875e-06
7846	SSPO	7q36	0.0452362	0.0166275	0.181592	0.160511	1	0.764783	0.224379	0.237429	0.0746939	0.599493	0.0511054	0.0351197	0.480162	0.340782	0.166011	0.425676	0.516275	0.476907	1	8.24875e-06
7847	ZNF862	7q36	0.0452362	0.0235186	0.181592	0.160511	1	0.53153	0.224379	0.237429	0.0746939	0.599493	0.0745634	0.0555366	0.684712	0.340782	0.166011	1	0.516275	0.367293	1	3.08594e-05
7848	ATP6V0E2	7q36	0.0452362	0.0235186	0.181592	0.160511	1	0.53153	0.224379	0.237429	0.0746939	0.599493	0.0745634	0.0555366	0.684712	0.340782	0.166011	1	0.516275	0.367293	1	3.08594e-05
7849	ACTR3C	7q36	0.0452362	0.0331994	0.181592	0.160511	0.607498	0.53153	0.224379	0.237429	0.167996	0.797189	0.0617108	0.0351197	0.683976	0.340782	0.166011	1	0.516275	0.707117	1	8.24875e-06
7850	LRRC61	7q36	0.0452362	0.0466843	0.181592	0.160511	0.607498	0.53153	0.224379	0.237429	0.167996	0.797189	0.090103	0.0351197	0.683976	0.340782	0.166011	1	0.73199	0.707117	0.721086	8.24875e-06
7851	ZBED6CL	7q36	0.0452362	0.0466843	0.181592	0.160511	0.607498	0.53153	0.224379	0.237429	0.167996	0.797189	0.090103	0.0351197	0.683976	0.340782	0.166011	1	0.73199	0.707117	1	8.24875e-06
7852	RARRES2	7q36	0.0452362	0.0466843	0.181592	0.160511	0.607498	0.743607	0.224379	0.237429	0.167996	0.797189	0.090103	0.0351197	0.683976	0.340782	0.166011	1	0.73199	0.707117	0.721086	8.24875e-06
7853	ZNF775	7q36	0.0452362	0.0466843	0.383137	0.160511	0.607498	0.53153	0.224379	0.237429	0.167996	0.797189	0.0617108	0.0351197	0.683976	0.340782	0.166011	1	0.73199	0.578469	0.721086	3.08594e-05
7854	REPIN1	7q36	0.0452362	0.0466843	0.383137	0.160511	0.607498	0.743607	0.224379	0.237429	0.167996	0.797189	0.090103	0.0351197	0.683976	0.340782	0.166011	1	0.73199	0.707117	0.721086	3.08594e-05
7855	GIMAP8	7q36	0.0452362	0.0466843	0.383137	0.160511	0.607498	0.53153	0.224379	0.237429	0.167996	1	0.0617108	0.0351197	0.610771	0.340782	0.166011	1	0.73199	0.707117	1	3.08594e-05
7856	GIMAP7	7q36	0.0452362	0.0466843	0.383137	0.160511	1	0.53153	0.399428	0.237429	0.167996	0.789494	0.0617108	0.0351197	0.608528	0.340782	0.166011	1	0.73199	0.707117	1	0.000113637
7857	GIMAP4	7q36	0.0452362	0.0466843	0.383137	0.160511	1	0.53153	0.399428	0.237429	0.167996	0.439947	0.0418417	0.0686224	0.610771	0.340782	0.166011	1	0.73199	0.707117	1	3.08594e-05
7858	GIMAP6	7q36	0.0452362	0.0466843	0.383137	0.160511	1	0.53153	0.399428	0.237429	0.167996	0.789494	0.0418417	0.0351197	0.760372	0.340782	0.241035	1	0.728698	0.715055	1	3.08594e-05
7859	GIMAP2	7q36	0.0452362	0.0166275	0.383137	0.160511	0.270429	0.743607	0.399428	0.237429	0.167996	0.599493	0.0187783	0.0218655	0.683976	0.340782	0.241035	1	0.728698	0.578469	1	3.08594e-05
7860	GIMAP1	7q36	0.0452362	0.0166275	0.383137	0.160511	0.270429	0.743607	0.399428	0.237429	0.167996	0.599493	0.0187783	0.0218655	0.610771	0.340782	0.241035	1	0.728698	0.578469	1	3.08594e-05
7861	GIMAP1-GIMAP5	7q36	0.0452362	0.011751	0.383137	0.160511	0.270429	0.743607	0.399428	0.237429	0.167996	0.599493	0.0187783	0.0218655	0.610771	0.340782	0.241035	1	0.728698	0.578469	1	8.24875e-06
7862	GIMAP5	7q36	0.0452362	0.011751	0.383137	0.160511	0.270429	0.743607	0.399428	0.237429	0.167996	0.599493	0.0187783	0.00933809	0.610771	0.340782	0.241035	1	0.728698	0.578469	1	8.24875e-06
7863	TMEM176B	7q36	0.0452362	0.00634877	0.383137	0.160511	0.607498	0.743607	0.399428	0.237429	0.167996	0.789494	0.0281306	0.00933809	0.760372	0.340782	0.241035	1	1	0.578469	1	8.24875e-06
7864	TMEM176A	7q36	0.0452362	0.00634877	0.383137	0.160511	0.607498	0.743607	0.399428	0.237429	0.167996	0.789494	0.0281306	0.00933809	0.760372	0.340782	0.241035	1	0.728698	0.578469	1	8.24875e-06
7865	AOC1	7q36	0.0452362	0.00297499	0.383137	0.160511	0.607498	0.743607	0.224379	0.237429	0.167996	0.599493	0.0186288	0.00933809	0.760372	0.340782	0.241035	1	0.728698	0.578469	1	8.24875e-06
7866	KCNH2	7q36	0.0452362	0.00295147	0.383137	0.160511	0.607498	0.53153	0.224379	0.237429	0.167996	0.599493	0.0281306	0.0218655	0.762214	0.340782	0.241035	1	0.728698	0.464917	1	1.10194e-05
7867	NOS3	7q36	0.0452362	0.00195913	0.383137	0.160511	0.607498	0.53153	0.399428	0.237429	0.167996	0.599493	0.0281306	0.0218655	0.762214	0.340782	0.241035	1	0.728698	0.464917	1	1.10194e-05
7868	ATG9B	7q36	0.0452362	0.00195913	0.383137	0.160511	0.270429	0.53153	0.399428	0.237429	0.167996	0.797189	0.0281306	0.0218655	0.762214	0.340782	0.241035	1	0.728698	0.464917	1	1.10194e-05
7869	ABCB8	7q36	0.0452362	0.00295147	0.383137	0.160511	0.116951	0.53153	0.399428	0.237429	0.247943	0.797189	0.0281306	0.0218655	0.762214	0.340782	0.241035	1	0.728698	0.464917	1	1.10194e-05
7870	CDK5	7q36	0.0452362	0.00295147	0.383137	0.160511	0.116951	0.53153	0.399428	0.237429	0.247943	0.797189	0.0418417	0.0218655	0.762214	0.340782	0.241035	1	0.728698	0.464917	1	1.10194e-05
7871	ASIC3	7q36	0.0452362	0.00295147	0.383137	0.160511	0.116951	0.53153	0.399428	0.237429	0.247943	0.797189	0.0418417	0.0218655	0.762214	0.340782	0.241035	1	0.728698	0.464917	1	1.10194e-05
7872	SLC4A2	7q36	0.0452362	0.00295147	0.383137	0.160511	0.116951	0.53153	0.399428	0.237429	0.247943	0.797189	0.0418417	0.0446571	0.919664	0.340782	0.241035	1	0.728698	0.464917	1	2.17361e-06
7873	FASTK	7q36	0.0452362	0.00295147	0.383137	0.160511	0.116951	0.53153	0.399428	0.237429	0.359515	1	0.0418417	0.0446571	0.919664	0.340782	0.241035	1	0.728698	0.464917	1	2.17361e-06
7874	TMUB1	7q36	0.0452362	0.00295147	0.383137	0.160511	0.116951	0.53153	0.399428	0.237429	0.359515	1	0.0418417	0.0446571	0.919664	0.340782	0.241035	1	0.728698	0.464917	1	2.17361e-06
7875	AGAP3	7q36	0.0452362	0.00297499	0.383137	0.160511	0.413552	0.764783	0.399428	0.237429	0.359515	0.797189	0.0418417	0.0446571	0.919664	0.340782	0.241035	1	0.73199	0.464917	1	2.17361e-06
7876	GBX1	7q36	0.0452362	0.00634877	0.383137	0.160511	0.413552	0.764783	0.665146	0.237429	0.370528	0.599493	0.0418417	0.0218655	1	0.340782	0.241035	1	0.728698	0.464917	1	8.24875e-06
7877	ASB10	7q36	0.0452362	0.00634877	0.383137	0.160511	0.413552	0.764783	0.665146	0.237429	0.370528	0.599493	0.0418417	0.0218655	1	0.340782	0.241035	1	0.728698	0.464917	1	3.08594e-05
7878	RP11-148K1.1	7q36	0.0452362	0.00634877	0.383137	0.160511	0.413552	0.764783	0.665146	0.237429	0.370528	0.599493	0.0418417	0.0218655	1	0.340782	0.241035	1	0.728698	0.464917	1	3.08594e-05
7879	ABCF2	7q36	0.0452362	0.00634877	0.383137	0.160511	0.413552	0.764783	0.399428	0.237429	0.370528	0.599493	0.0418417	0.0218655	1	0.340782	0.134518	1	0.728698	0.464917	1	8.24875e-06
7880	CHPF2	7q36	0.0452362	0.00929979	0.383137	0.160511	0.413552	0.764783	0.399428	0.237429	0.370528	0.599493	0.0418417	0.0218655	1	0.340782	0.134518	1	0.728698	0.578469	1	2.17361e-06
7881	SMARCD3	7q36	0.0452362	0.00929979	0.383137	0.160511	0.413552	0.764783	0.399428	0.237429	0.514634	0.599493	0.0418417	0.0218655	1	0.340782	0.134518	1	0.728698	0.578469	1	2.17361e-06
7882	NUB1	7q36	0.0452362	0.0136335	0.383137	0.0862379	0.340285	0.764783	0.399428	0.237429	0.370528	0.797189	0.0281306	0.0351197	0.919838	0.340782	0.134518	1	1	0.464917	1	5.65284e-07
7883	WDR86	7q36	0.0452362	0.0136335	0.383137	0.0862379	0.340285	0.764783	0.399428	0.237429	0.370528	0.797189	0.0187783	0.0157206	0.920333	0.340782	0.134518	1	1	0.464917	0.721086	5.65284e-07
7884	CRYGN	7q36	0.0452362	0.0136335	0.383137	0.160511	0.340285	0.764783	0.399428	0.237429	0.370528	1	0.0187783	0.0157206	0.920333	0.340782	0.134518	1	1	0.464917	0.721086	2.17361e-06
7885	RHEB	7q36	0.0452362	0.0136335	0.383137	0.160511	0.340285	0.764783	0.224379	0.237429	0.370528	0.615651	0.0187783	0.0157206	0.764144	0.340782	0.134518	1	1	0.464917	1	5.65284e-07
7886	PRKAG2	7q36	0.0259652	0.0532368	0.383137	0.160511	0.413552	0.591162	0.121345	0.290637	0.247943	0.335654	0.0186288	0.0157206	1	0.340782	0.241035	1	0.728698	0.464917	1	5.65284e-07
7887	GALNTL5	7q36	0.0452362	0.0983785	0.383137	0.160511	0.607498	0.564419	0.06474	0.290637	0.247943	0.148673	0.0617108	0.0261042	0.617023	0.340782	0.241035	1	1	0.578469	1	2.17361e-06
7888	GALNT11	7q36	0.0452362	0.143069	0.383137	0.160511	0.607498	0.564419	0.224379	0.290637	0.247943	0.313794	0.090103	0.0261042	0.61405	0.340782	0.241035	1	1	0.715055	1	3.08567e-06
7889	KMT2C	7q36	0.0259652	0.118873	0.211681	0.30686	1	0.781409	0.224379	0.290637	0.247943	0.234515	0.0617108	0.0555366	0.363982	1	0.653675	1	1	0.722309	0.498527	1.10194e-05
7890	XRCC2	7q36	0.0264831	0.0466843	0.383137	0.160511	0.607498	1	0.399428	0.290637	0.247943	0.615651	0.0137951	0.0157206	1	0.340782	0.573874	0.425676	1	0.715055	0.682021	0.000130641
7891	ACTR3B	7q36	0.0259652	0.0136335	0.383137	0.160511	1	0.564419	0.399428	0.290637	0.247943	0.797189	0.00885037	0.0157206	0.841668	0.340782	0.573874	0.425676	1	0.707117	0.682021	1.10194e-05
7892	DPP6	7q36	0.0259652	0.00262816	0.681969	0.0862379	0.413552	0.591162	0.448021	0.343441	0.167996	0.0955664	0.00196369	0.0686224	0.691635	1	0.573874	0.179537	1	0.588954	0.332735	2.17361e-06
7893	PAXIP1	7q36	0.120541	0.00195913	0.383137	0.0862379	0.413552	1	0.399428	0.237429	0.234667	0.0695883	0.00311369	0.0178845	0.41667	0.340782	1	0.179537	1	0.848773	0.035199	2.17361e-06
7894	HTR5A	7q36	0.195345	0.00295147	0.383137	0.0862379	0.413552	0.743607	0.399428	0.237429	0.234667	0.0695883	0.00491563	0.0178845	0.41667	0.340782	1	0.425676	1	0.848773	0.035199	8.24875e-06
7895	INSIG1	7q36	0.195345	0.00195913	0.383137	0.0862379	0.692416	0.743607	0.399428	0.290637	0.234667	0.114042	0.00491563	0.00325459	0.364958	0.340782	1	0.179537	0.676003	0.698384	0.035199	3.86244e-05
7896	BLACE	7q36	0.195345	0.00130405	0.383137	0.0862379	0.692416	0.743607	0.399428	0.290637	0.234667	0.114042	0.00491563	0.00325459	0.364958	0.340782	0.573874	0.179537	0.676003	0.56702	0.035199	1.10194e-05
7897	EN2	7q36	0.195345	0.00130405	0.681969	0.0862379	0.692416	0.53153	0.399428	0.290637	0.234667	0.0695883	0.00491563	0.00596078	0.364958	0.340782	1	0.179537	1	0.56702	0.035199	1.10194e-05
7898	CNPY1	7q36	0.195345	0.00130405	0.681969	0.0862379	0.692416	0.53153	0.399428	0.290637	0.234667	0.128861	0.00491563	0.0178845	0.364958	0.340782	0.573874	0.0750119	1	0.698384	0.035199	1.10194e-05
7899	RBM33	7q36	0.195345	0.000871524	0.681969	0.0862379	0.448471	0.53153	0.399428	0.290637	0.338348	0.082964	0.00491563	0.0261042	0.317221	0.340782	0.573874	0.0750119	1	0.56702	0.00996066	3.86244e-05
7900	SHH	7q36	0.195345	0.000894334	0.681969	0.0862379	0.692416	0.743607	0.399428	0.290637	0.338348	0.181916	0.00311369	0.0261042	0.317221	0.340782	0.573874	0.0750119	1	0.56702	0.0188289	0.000132607
7901	RNF32	7q36	0.303627	0.00117969	0.681969	0.447152	0.692416	0.367181	0.6885	0.290637	0.234667	0.395608	0.0186288	0.00933809	0.617259	0.340782	0.313055	0.179537	1	0.451935	0.0188289	3.86244e-05
7902	LMBR1	7q36	0.303627	0.000537191	0.681969	0.447152	1	0.367181	0.6885	0.290637	0.234667	0.114042	0.0186288	0.00933809	0.551858	0.340782	0.313055	0.179537	1	0.451935	0.0188289	3.86244e-05
7903	NOM1	7q36	0.303627	0.000794266	0.681969	0.447152	1	0.367181	0.6885	0.290637	0.338348	0.181916	0.0187783	0.00591821	0.551858	0.340782	0.313055	0.179537	1	0.451935	0.035199	3.86244e-05
7904	MNX1	7q36	0.303627	0.000794266	0.681969	0.447152	0.692416	0.367181	0.6885	0.290637	0.338348	0.181916	0.0187783	0.0103532	0.488035	0.340782	0.313055	0.0750119	1	0.451935	0.101621	3.86244e-05
7905	UBE3C	7q36	0.303627	0.00137304	0.681969	0.447152	1	0.367181	0.484166	0.290637	0.338348	0.560068	0.0186288	0.0178845	0.620401	0.340782	0.653675	0.0750119	1	0.451935	0.0840492	3.86244e-05
7906	DNAJB6	7q36	0.303627	0.00137304	0.681969	0.447152	1	0.564419	0.448021	0.290637	0.455662	0.560068	0.0187783	0.0103532	0.689673	0.340782	0.653675	0.0750119	1	0.451935	0.101621	3.86244e-05
7907	PTPRN2	7q36	0.0259652	0.00215849	0.469314	0.447152	1	0.403552	0.484166	0.629834	0.631932	0.395608	0.0511054	0.00933809	0.490801	0.340782	0.241035	0.179537	0.450606	0.367293	0.0192457	8.49446e-07
7908	VIPR2	7q36	0.0452362	0.0102356	0.265534	0.68785	1	0.743607	0.224379	0.290637	0.455662	0.560068	0.0418417	0.0103532	0.262809	0.340782	0.313055	0.179537	1	0.464917	0.101621	8.49446e-07
7909	ESYT2	7q36	0.0452362	0.0102356	0.265534	0.68785	1	0.743607	0.224379	0.290637	0.455662	0.560068	0.0418417	0.0103532	0.262809	0.340782	0.313055	0.179537	1	0.464917	0.101621	8.49446e-07
7910	WDR60	7q36	0.0452362	0.0102356	0.265534	0.68785	1	0.743607	0.224379	0.290637	0.455662	0.560068	0.0418417	0.0103532	0.262809	0.340782	0.313055	0.179537	1	0.464917	0.101621	8.49446e-07
7911	NCAPG2	7q36	0.0452362	0.0102356	0.265534	0.68785	1	0.743607	0.224379	0.290637	0.455662	0.560068	0.0418417	0.0103532	0.262809	0.340782	0.313055	0.179537	1	0.464917	0.101621	8.49446e-07
7912	ERICH1	8p23	0.078345	0.192881	0.0984432	0.335997	1	0.480769	0.6885	1	1	1	0.0754404	0.0261042	0.700116	0.00673608	0.0229961	1	0.108962	0.117733	0.017743	0.00459219
7913	FBXO25	8p23	0.078345	0.192881	0.0984432	0.600106	1	0.480769	0.6885	1	1	1	0.0754404	0.0261042	0.844353	0.00673608	0.0229961	1	0.108962	0.117733	0.017743	0.00459219
7914	ZNF596	8p23	0.078345	0.192881	0.0984432	0.600106	1	0.480769	0.6885	1	1	1	0.0754404	0.0261042	0.844353	0.00673608	0.0229961	1	0.108962	0.117733	0.017743	0.00459219
7915	OR4F21	8p23	0.078345	0.192881	0.0984432	0.600106	1	0.480769	0.6885	1	1	1	0.0754404	0.0261042	0.844353	0.00673608	0.0229961	1	0.108962	0.117733	0.017743	0.00459219
7916	TDRP	8p23	0.078345	0.192881	0.0984432	0.600106	1	0.480769	0.6885	1	1	1	0.0754404	0.0261042	0.844353	0.00673608	0.0229961	1	0.108962	0.117733	0.017743	0.00459219
7917	DLGAP2	8p23	0.078345	0.428839	0.0984432	0.664268	1	0.480769	1	1	1	0.655405	0.0252691	0.084303	0.1837	0.00132275	0.166011	1	0.0637232	0.681714	0.0508951	0.00503276
7918	CLN8	8p23	0.134666	0.542464	0.0984432	0.664268	1	0.480769	1	1	1	0.655405	0.0252691	0.084303	0.1837	0.00410997	0.166011	1	0.108962	0.366332	0.0302865	0.0168565
7919	ARHGEF10	8p23	0.229125	0.428002	0.0984432	0.664268	1	0.480769	1	1	1	0.655405	0.0252691	0.084303	0.245654	0.00410997	0.166011	1	0.108962	0.681714	0.017743	0.0168565
7920	KBTBD11	8p23	0.06709	0.428002	0.0984432	0.664268	1	0.480769	1	1	1	0.655405	0.0594942	0.136371	0.44029	0.0126183	0.0721503	1	0.195013	0.681714	0.0840492	0.0168565
7921	MYOM2	8p23	0.229125	0.542464	0.0984432	0.664268	1	0.480769	1	0.133612	1	0.429741	0.0594942	0.136371	0.555439	0.0466518	0.0721503	0.425676	0.0637232	1	0.0302865	0.00503276
7922	CSMD1	8p23	0.0259652	0.00634877	0.0939146	1	0.547056	0.110354	0.399428	1	0.597382	1	0.206143	0.00812562	0.721006	0.0463211	0.0298553	0.425676	0.116392	0.0350764	0.0347714	0.0405039
7923	MCPH1	8p23	1	0.7957	0.0984432	1	0.168294	0.480769	0.665146	1	1	0.626886	0.135046	0.101741	0.637714	0.0382901	0.173834	0.425676	0.0637232	0.0582158	0.00177659	0.163791
7924	ANGPT2	8p23	1	1	0.0984432	1	0.168294	0.480769	0.600751	1	1	1	0.109026	0.170593	0.637714	0.0382901	0.417559	0.425676	0.0637232	0.0582158	0.00311032	0.448554
7925	AGPAT5	8p23	1	1	0.0984432	1	0.168294	0.480769	0.600751	1	1	1	0.199506	0.118019	0.6567	0.0382901	1	0.425676	0.108962	0.118951	0.000552764	0.163791
7926	XKR5	8p23	1	0.77621	0.0984432	1	0.168294	0.480769	0.600751	1	1	1	0.199506	0.118019	0.51661	0.115305	0.417559	0.425676	0.108962	0.366332	0.000160613	0.163791
7927	DEFB1	8p23	1	0.77621	0.0984432	1	0.168294	0.480769	0.600751	1	1	0.533421	0.199506	0.118019	0.6567	0.115305	0.417559	0.425676	0.195013	0.366332	0.000160613	0.448554
7928	DEFA6	8p23	0.590233	0.434676	0.0984432	1	0.168294	0.480769	0.600751	1	1	0.533421	0.109026	0.118019	0.819411	0.115305	0.417559	1	0.450606	0.366332	8.55079e-05	0.448554
7929	DEFA4	8p23	0.590233	0.434676	0.0984432	1	0.168294	0.480769	0.600751	1	1	0.533421	0.109026	0.118019	0.819411	0.115305	0.417559	1	0.288677	0.366332	8.55079e-05	0.448554
7930	DEFA5	8p23	0.660905	0.435926	0.0984432	0.553993	0.167835	0.230605	0.600751	1	0.420909	0.300131	0.0438719	0.444306	0.346704	0.115305	0.173834	1	0.288677	0.117733	8.55079e-05	0.448554
7931	SPAG11B	8p23	0.660905	0.435926	0.0984432	0.553993	0.167835	0.230605	0.600751	1	0.420909	0.300131	0.0438719	0.444306	0.346704	0.115305	0.173834	1	0.288677	0.117733	8.55079e-05	0.448554
7932	DEFB4A	8p23	0.660905	0.435926	0.0984432	0.553993	0.167835	0.230605	0.600751	1	0.420909	0.300131	0.0438719	0.444306	0.346704	0.115305	0.173834	1	0.288677	0.117733	8.55079e-05	0.448554
7933	DEFB104A	8p23	0.660905	0.435926	0.0984432	0.553993	0.167835	0.230605	0.600751	1	0.420909	0.300131	0.0438719	0.444306	0.346704	0.115305	0.173834	1	0.288677	0.117733	8.55079e-05	0.448554
7934	DEFB103A	8p23	0.660905	0.435926	0.0984432	0.553993	0.167835	0.230605	0.600751	1	0.420909	0.300131	0.0438719	0.444306	0.346704	0.115305	0.173834	1	0.288677	0.117733	8.55079e-05	0.448554
7935	DEFB104B	8p23	0.660905	0.435926	0.0984432	0.553993	0.167835	0.230605	0.600751	1	0.420909	0.300131	0.0438719	0.444306	0.346704	0.115305	0.173834	1	0.288677	0.117733	8.55079e-05	0.448554
7936	DEFB103B	8p23	0.660905	0.435926	0.0984432	0.553993	0.167835	0.230605	0.600751	1	0.420909	0.300131	0.0438719	0.444306	0.346704	0.115305	0.173834	1	0.288677	0.117733	8.55079e-05	0.448554
7937	DEFB4B	8p23	0.660905	0.435926	0.0984432	0.553993	0.167835	0.230605	0.600751	1	0.420909	0.300131	0.0438719	0.444306	0.346704	0.115305	0.173834	1	0.288677	0.117733	8.55079e-05	0.448554
7938	SPAG11A	8p23	0.660905	0.435926	0.0984432	0.553993	0.167835	0.230605	0.600751	1	0.420909	0.300131	0.0438719	0.444306	0.346704	0.115305	0.173834	1	0.288677	0.117733	8.55079e-05	0.448554
7939	DEFB105A	8p23	0.660905	0.435926	0.0984432	0.553993	0.167835	0.230605	0.600751	1	0.420909	0.300131	0.0438719	0.444306	0.346704	0.115305	0.173834	1	0.288677	0.117733	8.55079e-05	0.448554
7940	DEFB107A	8p23	0.660905	0.435926	0.0984432	0.553993	0.167835	0.230605	0.600751	1	0.420909	0.300131	0.0438719	0.444306	0.346704	0.115305	0.173834	1	0.288677	0.117733	8.55079e-05	0.448554
7941	DEFB106A	8p23	0.660905	0.435926	0.0984432	0.553993	0.167835	0.230605	0.600751	1	0.420909	0.300131	0.0438719	0.444306	0.346704	0.115305	0.173834	1	0.288677	0.117733	8.55079e-05	0.448554
7942	DEFB105B	8p23	0.660905	0.435926	0.0984432	0.553993	0.167835	0.230605	0.600751	1	0.420909	0.300131	0.0438719	0.444306	0.346704	0.115305	0.173834	1	0.288677	0.117733	8.55079e-05	0.448554
7943	DEFB106B	8p23	0.660905	0.435926	0.0984432	0.553993	0.167835	0.230605	0.600751	1	0.420909	0.300131	0.0438719	0.444306	0.346704	0.115305	0.173834	1	0.288677	0.117733	8.55079e-05	0.448554
7944	DEFB107B	8p23	0.660905	0.435926	0.0984432	0.553993	0.167835	0.230605	0.600751	1	0.420909	0.300131	0.0438719	0.444306	0.346704	0.115305	0.173834	1	0.288677	0.117733	8.55079e-05	0.448554
7945	DEFA1	8p23	0.660905	0.435926	0.0984432	0.553993	0.167835	0.230605	0.600751	1	0.420909	0.300131	0.0438719	0.444306	0.346704	0.115305	0.173834	1	0.288677	0.117733	8.55079e-05	0.448554
7946	ZNF705B	8p23	0.660905	0.435926	0.0984432	0.553993	0.167835	0.230605	0.600751	1	0.420909	0.300131	0.0438719	0.444306	0.346704	0.115305	0.173834	1	0.288677	0.117733	8.55079e-05	0.448554
7947	ZNF705G	8p23	0.660905	0.435926	0.0984432	0.553993	0.167835	0.230605	0.600751	1	0.420909	0.300131	0.0438719	0.444306	0.346704	0.115305	0.173834	1	0.288677	0.117733	8.55079e-05	0.448554
7948	USP17L3	8p23	0.660905	0.435926	0.0984432	0.553993	0.167835	0.230605	0.600751	1	0.420909	0.300131	0.0438719	0.444306	0.346704	0.115305	0.173834	1	0.288677	0.117733	8.55079e-05	0.448554
7949	USP17L1	8p23	0.660905	0.435926	0.0984432	0.553993	0.167835	0.230605	0.600751	1	0.420909	0.300131	0.0438719	0.444306	0.346704	0.115305	0.173834	1	0.288677	0.117733	8.55079e-05	0.448554
7950	USP17L4	8p23	0.660905	0.435926	0.0984432	0.553993	0.167835	0.230605	0.600751	1	0.420909	0.300131	0.0438719	0.444306	0.346704	0.115305	0.173834	1	0.288677	0.117733	8.55079e-05	0.448554
7951	USP17L8	8p23	0.660905	0.435926	0.0984432	0.553993	0.167835	0.230605	0.600751	1	0.420909	0.300131	0.0438719	0.444306	0.346704	0.115305	0.173834	1	0.288677	0.117733	8.55079e-05	0.448554
7952	DEFA3	8p23	0.660905	0.435926	0.0984432	0.553993	0.167835	0.230605	0.600751	1	0.420909	0.300131	0.0438719	0.444306	0.346704	0.115305	0.173834	1	0.288677	0.117733	8.55079e-05	0.448554
7953	DEFA1B	8p23	0.660905	0.435926	0.0984432	0.553993	0.167835	0.230605	0.600751	1	0.420909	0.300131	0.0438719	0.444306	0.346704	0.115305	0.173834	1	0.288677	0.117733	8.55079e-05	0.448554
7954	PRR23D1	8p23	0.660905	0.435926	0.0984432	0.553993	0.167835	0.230605	0.600751	1	0.420909	0.300131	0.0438719	0.444306	0.346704	0.115305	0.173834	1	0.288677	0.117733	8.55079e-05	0.448554
7955	PRR23D2	8p23	0.660905	0.435926	0.0984432	0.553993	0.167835	0.230605	0.600751	1	0.420909	0.300131	0.0438719	0.444306	0.346704	0.115305	0.173834	1	0.288677	0.117733	8.55079e-05	0.448554
7956	SGK223	8p23	0.660905	0.435926	0.0984432	0.553993	0.167835	0.230605	0.600751	1	0.420909	0.300131	0.0438719	0.444306	0.346704	0.115305	0.173834	1	0.288677	0.117733	8.55079e-05	0.448554
7957	CLDN23	8p23	0.590233	0.127644	0.0305138	1	0.424952	0.230605	1	1	0.238776	0.533421	0.0438719	0.279308	0.387678	0.340782	0.417559	1	0.187578	0.0582158	0.00177659	0.257143
7958	MFHAS1	8p23	1	0.349383	0.0305138	1	1	0.230605	1	1	0.238776	1	0.027405	0.721105	0.430142	0.340782	0.173834	1	0.187578	0.0582158	0.000561751	0.054154
7959	ERI1	8p23	1	0.222903	0.0305138	1	1	0.230605	1	1	0.238776	1	0.027405	0.721105	0.124746	0.340782	0.173834	1	0.195013	0.0582158	0.00100403	0.448554
7960	PPP1R3B	8p23	1	0.435926	0.0305138	1	1	0.230605	1	1	0.238776	1	0.0438719	0.721105	0.183631	0.340782	0.173834	1	0.195013	0.0582158	0.00100403	0.448554
7961	TNKS	8p23	0.201706	0.222903	0.0305138	1	1	0.230605	1	0.133612	0.238776	1	0.090142	0.748454	0.310027	0.340782	0.0721503	0.425676	0.195013	0.366332	0.00177659	1
7962	MSRA	8p23	1	0.0556678	0.0984432	1	1	0.35518	1	0.133612	0.238776	0.533421	0.0302703	0.101741	0.432695	0.11487	0.173834	0.425676	0.0654556	0.681714	0.00162973	1
7963	PRSS55	8p23	1	0.0556678	0.0984432	1	0.774369	0.35518	1	0.133612	1	1	0.0490824	0.279308	0.432695	0.0382901	0.417559	0.425676	0.450606	0.681714	0.00674933	1
7964	RP1L1	8p23	1	0.0844731	0.0984432	1	0.584542	0.35518	1	0.133612	1	1	0.0490824	0.279308	0.432695	0.0126183	0.0721503	0.425676	0.288677	0.366332	0.0024392	1
7965	C8orf74	8p23	1	0.0844731	0.0984432	1	0.774369	0.35518	1	0.133612	1	1	0.0490824	0.279308	0.432695	0.0126183	0.173834	0.425676	0.288677	0.366332	0.000938648	1
7966	SOX7	8p23	1	0.127644	0.0984432	1	0.774369	0.35518	1	0.133612	1	1	0.0791517	0.279308	0.432695	0.0126183	0.0721503	1	0.450606	0.118951	0.000938648	1
7967	CTD-2135J3.4	8p23	1	0.0366777	0.0984432	1	1	0.35518	1	0.133612	1	1	0.0791517	0.170593	0.432695	0.0126183	0.0721503	1	0.450606	0.118951	0.000302132	1
7968	PINX1	8p23	1	0.0366777	0.0984432	1	0.774369	0.35518	1	0.133612	1	1	0.0791517	0.170593	0.432695	0.0126183	0.0721503	1	0.446052	0.118951	0.000302132	1
7969	XKR6	8p23	1	0.156588	0.0984432	1	0.584542	0.35518	1	1	1	0.557045	0.0490824	0.170593	0.310027	0.0466518	0.0721503	1	0.288677	0.366332	5.15081e-05	0.273427
7970	AF131216.1	8p23	1	0.191096	0.0984432	1	0.582954	0.110354	1	1	1	1	0.0791517	0.118019	0.310027	0.0466518	0.0721503	0.179537	0.186842	0.366332	0.000302132	0.273427
7971	MTMR9	8p23	1	0.314127	0.0984432	1	0.582954	0.110354	1	1	1	1	0.0791517	0.118019	0.310027	0.0466518	0.0721503	0.179537	0.186842	0.366332	0.000842742	0.273427
7972	SLC35G5	8p23	1	0.314127	0.0984432	1	0.582954	0.110354	1	1	1	1	0.126653	0.118019	0.310027	0.0466518	0.0721503	0.179537	0.186842	0.366332	0.000302132	0.273427
7973	FAM167A	8p23	1	0.314127	0.0984432	1	0.425915	0.35518	1	1	1	1	0.31224	0.118019	0.310027	0.0466518	0.173834	0.179537	0.18587	0.366332	9.37011e-05	0.273427
7974	BLK	8p23	1	0.435926	0.0984432	1	0.30584	0.35518	1	1	1	0.533421	0.31224	0.118019	0.152029	0.0180461	0.173834	0.179537	0.116392	0.681714	8.92838e-05	0.273427
7975	GATA4	8p23	0.630538	0.191096	0.0984432	1	0.30584	0.110354	1	1	1	1	0.571322	0.0649676	0.638992	0.00673608	0.0721503	0.425676	0.18587	1	2.75447e-05	0.163791
7976	NEIL2	8p23	0.630538	0.191096	0.0984432	1	0.30584	0.110354	1	1	1	1	0.571322	0.0649676	0.637714	0.00673608	0.173834	0.425676	0.186842	0.618903	2.75447e-05	0.163791
7977	FDFT1	8p23	0.630538	0.0556678	0.0984432	1	0.306475	0.230605	1	1	0.238776	1	0.135046	0.0649676	1	0.00673608	0.313055	0.425676	0.116392	0.366332	2.75447e-05	0.163791
7978	FAM86B2	8p23	0.630538	0.0556678	0.315018	1	0.306475	0.230605	1	1	0.238776	1	0.168225	0.0649676	1	0.00673608	0.313055	0.425676	0.0215022	0.366332	0.000158686	0.163791
7979	CTSB	8p23	0.630538	0.0556678	0.315018	1	0.306475	0.230605	1	1	0.238776	1	0.168225	0.0649676	1	0.00673608	0.313055	0.425676	0.0215022	0.366332	0.000158686	0.163791
7980	FAM86B1	8p23	0.630538	0.0556678	0.315018	1	0.306475	0.230605	1	1	0.238776	1	0.168225	0.0649676	1	0.00673608	0.313055	0.425676	0.0215022	0.366332	0.000158686	0.163791
7981	DEFB134	8p23	0.630538	0.0556678	0.315018	1	0.306475	0.230605	1	1	0.238776	1	0.168225	0.0649676	1	0.00673608	0.313055	0.425676	0.0215022	0.366332	0.000158686	0.163791
7982	DEFB135	8p23	0.630538	0.0556678	0.315018	1	0.306475	0.230605	1	1	0.238776	1	0.168225	0.0649676	1	0.00673608	0.313055	0.425676	0.0215022	0.366332	0.000158686	0.163791
7983	DEFB136	8p23	0.630538	0.0556678	0.315018	1	0.306475	0.230605	1	1	0.238776	1	0.168225	0.0649676	1	0.00673608	0.313055	0.425676	0.0215022	0.366332	0.000158686	0.163791
7984	ZNF705D	8p23	0.630538	0.0556678	0.315018	1	0.306475	0.230605	1	1	0.238776	1	0.168225	0.0649676	1	0.00673608	0.313055	0.425676	0.0215022	0.366332	0.000158686	0.163791
7985	USP17L2	8p23	0.630538	0.0556678	0.315018	1	0.306475	0.230605	1	1	0.238776	1	0.168225	0.0649676	1	0.00673608	0.313055	0.425676	0.0215022	0.366332	0.000158686	0.163791
7986	USP17L7	8p23	0.630538	0.0556678	0.315018	1	0.306475	0.230605	1	1	0.238776	1	0.168225	0.0649676	1	0.00673608	0.313055	0.425676	0.0215022	0.366332	0.000158686	0.163791
7987	DEFB130	8p23	0.630538	0.0556678	0.315018	1	0.306475	0.230605	1	1	0.238776	1	0.168225	0.0649676	1	0.00673608	0.313055	0.425676	0.0215022	0.366332	0.000158686	0.163791
7988	DEFB130	8p23	0.630538	0.0556678	0.315018	1	0.306475	0.230605	1	1	0.238776	1	0.168225	0.0649676	1	0.00673608	0.313055	0.425676	0.0215022	0.366332	0.000158686	0.163791
7989	LONRF1	8p23	1	0.187737	0.315018	1	0.224435	0.480769	1	1	0.238776	1	0.0161573	0.279308	0.781789	0.11487	0.573874	1	0.0637232	0.118951	0.000561751	0.448554
7990	KIAA1456	8p22	0.630538	0.314127	1	1	0.497873	0.480769	1	1	0.238776	1	0.00925192	0.444306	0.781789	0.11487	0.573874	0.425676	0.195013	0.118951	0.000311322	0.257143
7991	DLC1	8p22	0.630538	0.642013	0.531593	1	0.497873	0.480769	1	1	0.056642	0.142791	0.0490824	0.118019	1	0.11487	0.173834	1	0.187578	0.366332	0.000561751	0.163791
7992	C8orf48	8p22	1	0.467844	0.315018	1	0.717164	0.480769	1	1	0.420909	0.557045	0.0491202	0.210478	0.781789	0.11487	0.0298553	1	0.324864	0.118951	0.00311032	0.448554
7993	SGCZ	8p22	1	0.0366777	0.315018	0.398194	0.335848	0.480769	1	1	0.238776	1	0.398884	0.0352306	0.810188	1	0.0721503	1	0.0725859	1	0.00797752	0.0657318
7994	TUSC3	8p22	1	0.0844731	0.315018	0.600106	0.413552	1	1	1	1	1	0.398884	0.210478	1	0.115305	0.173834	1	0.0637232	0.242454	0.0551057	0.0657318
7995	MSR1	8p22	0.630538	0.159529	0.315018	0.600106	1	1	0.549369	1	1	0.557045	0.0851103	0.118019	1	0.11487	0.0721503	1	0.108962	0.242454	0.0258695	0.0657318
7996	FGF20	8p22	1	0.127644	0.315018	0.548404	0.607498	1	0.549369	1	1	1	0.247258	0.366678	1	0.340782	0.166011	1	0.187578	0.118951	0.00590901	0.0168565
7997	MICU3	8p22	1	0.222903	0.315018	0.251065	0.607498	1	0.549369	1	0.238776	0.533421	0.146132	0.366678	1	0.340782	0.166011	1	0.195013	0.118951	0.017743	0.054154
7998	ZDHHC2	8p22	0.503682	0.314127	0.315018	0.548404	0.607498	1	0.549369	1	0.238776	0.300131	0.0851103	0.366678	0.794327	0.340782	0.166011	1	0.108962	0.492991	0.00321851	0.054154
7999	CNOT7	8p22	1	0.222903	0.315018	0.548404	1	1	1	1	1	0.300131	0.0491202	0.366678	0.613532	0.340782	0.166011	1	0.187578	0.242454	0.00321851	0.054154
8000	VPS37A	8p22	1	0.0238293	0.315018	0.548404	1	1	1	1	1	0.300131	0.0491202	0.366678	0.794327	0.340782	0.166011	1	0.195013	0.242454	0.00321851	0.054154
8001	MTMR7	8p22	1	0.00961139	1	0.548404	1	1	1	1	1	0.67302	0.0282043	0.366678	0.794327	0.11487	0.166011	1	0.187578	0.242454	0.00590901	0.054154
8002	SLC7A2	8p22	1	0.00614483	1	0.548404	1	1	1	1	0.238776	0.626886	0.126653	0.366678	1	0.11487	0.166011	1	0.195013	0.242454	0.000927007	0.054154
8003	PDGFRL	8p22	1	0.00614483	1	0.548404	1	1	1	1	0.238776	1	0.200426	0.681945	0.794327	0.11487	0.166011	0.425676	0.187578	0.242454	0.00329222	0.0168565
8004	MTUS1	8p22	0.449864	0.00610751	0.315018	0.548404	1	0.480769	1	1	0.238776	1	0.146132	0.681945	0.794327	0.340782	0.166011	0.425676	0.187578	0.242454	0.0155424	0.00503276
8005	FGL1	8p22	1	0.00636139	1	0.548404	1	0.480769	1	1	1	1	0.247258	1	0.793672	0.340782	0.241035	0.425676	0.187578	0.242454	0.0258695	0.00503276
8006	PCM1	8p22	1	0.00636139	0.315018	0.548404	0.607498	0.480769	1	1	1	1	0.247258	0.366678	0.793672	1	0.241035	0.425676	0.187578	0.242454	0.0258695	0.00145634
8007	ASAH1	8p22	1	0.00961139	1	0.548404	0.607498	1	1	1	1	1	0.245666	0.619147	0.771143	1	0.241035	0.425676	0.187578	0.492991	0.0508951	0.0168565
8008	NAT1	8p22	1	0.00961139	1	0.548404	1	1	1	1	1	1	0.0745665	0.619147	0.493935	1	0.241035	0.425676	0.108962	0.492991	0.101621	0.0168565
8009	NAT2	8p22	1	0.033374	1	0.548404	1	1	1	1	1	0.533421	0.0745665	0.619147	0.26901	1	0.313055	0.425676	0.579033	0.492991	0.101621	0.0168565
8010	PSD3	8p22	0.255523	0.0924725	1	0.600106	0.547084	0.480769	0.549369	1	0.238776	1	0.0120579	1	0.0157096	1	0.0867133	0.425676	0.195013	0.618903	0.136107	0.163791
8011	SH2D4A	8p21	0.503682	0.222903	1	0.548404	0.30054	1	0.549369	1	0.420909	0.557045	0.509603	0.619147	0.0484818	1	0.573874	0.425676	0.579033	0.618903	1	0.163791
8012	CSGALNACT1	8p21	0.255523	0.349383	1	1	0.0957758	0.480769	1	1	1	1	0.0745665	0.619147	0.332578	1	0.313055	0.425676	0.0637232	1	1	0.163791
8013	INTS10	8p21	0.503682	0.58652	1	1	0.30054	0.480769	0.549369	1	1	1	0.509603	0.366678	0.716215	1	0.573874	0.425676	0.187578	0.492991	1	0.054154
8014	LPL	8p21	0.503682	0.77621	1	1	0.30054	0.480769	0.549369	1	1	1	0.509603	0.366678	0.262772	1	0.573874	0.425676	0.108962	0.492991	1	0.054154
8015	SLC18A1	8p21	0.503682	0.77621	1	1	0.30054	0.610258	0.549369	1	1	1	0.509603	0.366678	0.262772	1	0.313055	0.425676	0.195013	0.492991	0.498527	0.054154
8016	ATP6V1B2	8p21	0.503682	0.77621	1	1	0.30054	1	0.252164	1	1	1	0.509603	0.366678	0.4166	1	0.313055	0.425676	0.187578	0.242454	0.721086	0.054154
8017	LZTS1	8p21	0.503682	0.58652	1	1	0.30054	1	0.549369	1	1	1	0.509603	0.366678	0.4166	1	0.313055	0.425676	0.195013	0.618903	0.444348	0.054154
8018	GFRA2	8p21	1	0.147658	1	1	1	0.480769	0.549369	1	1	1	0.13943	1	0.4166	1	0.173834	0.425676	0.324864	0.492991	0.118059	0.054154
8019	DOK2	8p21	0.255523	0.224567	1	1	1	0.480769	0.549369	1	1	1	0.13943	1	0.715325	1	0.417559	0.425676	0.560461	0.492991	0.682021	0.054154
8020	XPO7	8p21	0.255523	0.496146	1	1	0.547084	1	0.549369	1	1	1	0.264405	1	0.262772	1	0.417559	0.425676	0.579033	0.492991	0.101621	0.00503276
8021	NPM2	8p21	0.503682	0.496146	1	1	0.547084	1	1	1	1	1	0.264405	1	0.4166	1	0.417559	0.425676	0.579033	0.492991	0.101621	0.00503276
8022	FGF17	8p21	0.255523	0.496146	1	1	0.547084	1	1	1	1	1	0.264405	1	0.4166	1	0.417559	0.425676	0.579033	0.492991	0.101621	0.00503276
8023	DMTN	8p21	0.130518	0.335694	1	1	0.547084	1	1	1	1	0.557045	0.264405	1	0.4166	1	0.417559	0.425676	0.579033	0.492991	0.035199	0.0168565
8024	FAM160B2	8p21	0.130518	0.224567	1	1	0.547084	1	1	1	1	0.142791	0.264405	1	0.4166	1	0.417559	0.425676	0.579033	0.492991	0.0188289	0.0168565
8025	NUDT18	8p21	0.255523	0.224567	1	1	0.547084	1	1	1	1	0.142791	0.264405	1	0.654531	1	0.417559	0.425676	0.579033	0.492991	0.0188289	0.0168565
8026	HR	8p21	0.255523	0.224567	1	1	0.547084	1	1	1	1	0.142791	0.264405	1	0.654531	1	0.417559	0.425676	0.579033	0.492991	0.0188289	0.00421846
8027	REEP4	8p21	0.130518	0.147658	1	1	0.552145	1	1	1	1	0.557045	0.264405	1	0.654531	1	0.417559	0.425676	0.579033	0.492991	0.0188289	0.00421846
8028	LGI3	8p21	0.130518	0.228497	1	1	0.552145	1	1	1	1	0.557045	0.264405	1	0.654531	1	0.417559	0.425676	0.579033	0.492991	0.0188289	0.00421846
8029	SFTPC	8p21	0.130518	0.228497	1	1	0.552145	1	1	1	1	0.557045	0.264405	1	0.654531	1	0.417559	0.425676	0.579033	0.492991	0.0188289	0.00421846
8030	BMP1	8p21	0.255523	0.390894	1	1	0.552145	1	1	1	1	0.557045	0.264405	1	0.654531	1	0.417559	0.425676	0.579033	0.492991	0.0188289	0.00105895
8031	PHYHIP	8p21	0.255523	0.272395	1	1	0.552145	1	1	1	1	0.626886	0.264405	1	0.654531	1	0.417559	0.425676	0.579033	0.492991	0.00158456	0.00105895
8032	POLR3D	8p21	0.503682	0.390894	1	1	0.552145	1	1	1	1	1	0.264405	0.619147	0.654531	1	0.417559	0.425676	0.324864	0.492991	0.00327869	0.00105895
8033	PIWIL2	8p21	0.255523	0.390894	1	1	0.30054	0.610258	1	1	1	1	0.264405	0.619147	1	1	0.417559	0.425676	0.324864	1	0.00158456	0.00105895
8034	SLC39A14	8p21	0.503682	0.550791	1	1	0.552145	0.230605	1	1	1	1	0.264405	0.619147	1	1	0.417559	0.425676	0.324864	1	0.00327869	0.00105895
8035	PPP3CC	8p21	0.503682	0.550791	1	1	0.552145	0.230605	1	1	1	1	0.264405	0.619147	0.654531	1	0.417559	0.425676	0.579033	1	0.00327869	0.00105895
8036	SORBS3	8p21	0.503682	0.550791	1	1	0.30054	0.230605	1	1	1	0.533421	0.264405	0.619147	0.4166	1	0.417559	1	0.579033	1	0.0285745	0.00105895
8037	PDLIM2	8p21	0.503682	1	1	1	0.552145	0.230605	1	1	1	0.533421	0.264405	0.619147	0.4166	1	0.417559	1	0.579033	1	0.0285745	0.00421846
8038	AC037459.4	8p21	0.503682	1	1	1	0.552145	0.480769	1	1	1	1	0.509603	0.619147	0.4166	1	0.417559	1	0.560461	1	0.0285745	0.00421846
8039	CCAR2	8p21	1	1	1	1	0.547084	0.480769	1	1	1	1	0.509603	0.619147	0.4166	1	0.417559	1	0.560461	1	0.118059	0.00421846
8040	C8orf58	8p21	1	1	1	1	0.547084	0.480769	1	1	1	1	0.509603	0.619147	0.4166	1	0.417559	1	0.560461	1	0.0285745	0.0167023
8041	BIN3	8p21	1	1	1	1	0.547084	0.480769	1	1	1	1	0.509603	0.619147	0.4166	1	0.417559	1	0.560461	0.618903	0.118059	0.00105895
8042	EGR3	8p21	0.503682	1	1	1	0.547084	0.480769	1	1	1	1	0.509603	0.242757	0.654531	1	0.417559	1	0.560461	0.242454	0.210596	0.00421846
8043	PEBP4	8p21	0.503682	0.272395	1	1	0.552145	0.480769	1	1	0.238776	1	0.509603	0.242757	1	1	0.417559	0.425676	0.560461	0.242454	0.118059	0.00105895
8044	RHOBTB2	8p21	1	0.224567	1	1	0.547084	1	1	1	0.238776	1	0.509603	0.493274	0.4166	1	1	0.425676	1	0.242454	0.0584885	0.0167023
8045	TNFRSF10B	8p21	1	0.496146	1	1	0.547084	1	1	1	0.238776	1	0.509603	0.493274	0.4166	1	1	0.425676	1	0.242454	0.0584885	0.0657318
8046	TNFRSF10C	8p21	1	0.717211	1	1	0.552145	1	1	1	1	0.367925	0.264405	0.493274	0.4166	1	1	1	1	0.242454	0.0584885	0.0657318
8047	TNFRSF10D	8p21	1	0.717095	1	1	0.552145	1	1	1	1	1	0.264405	0.493274	0.4166	1	1	1	1	0.242454	0.0584885	0.0657318
8048	TNFRSF10A	8p21	1	0.717095	1	1	0.30054	1	1	1	1	1	0.509603	0.493274	0.4166	1	1	1	0.560461	0.242454	0.119401	0.0657318
8049	CHMP7	8p21	1	0.717095	1	1	0.552145	1	1	1	1	1	0.509603	0.493274	0.654531	1	1	1	0.560461	0.242454	0.119401	0.0657318
8050	R3HCC1	8p21	1	0.717095	1	1	0.552145	1	1	1	1	1	0.509603	0.493274	0.654531	1	1	1	0.560461	0.242454	0.119401	0.0657318
8051	LOXL2	8p21	1	0.717095	1	1	0.552145	0.499671	1	1	1	0.367925	0.264405	0.493274	0.715325	1	1	1	0.560461	0.242454	0.119401	0.0657318
8052	ENTPD4	8p21	1	0.717095	1	1	0.552145	0.499671	1	1	1	0.367925	0.13943	0.493274	1	1	1	1	0.560461	0.242454	0.119401	0.0657318
8053	SLC25A37	8p21	1	0.717211	1	1	0.552145	1	1	1	1	1	0.0745665	0.493274	1	1	1	1	0.560461	0.492991	0.243111	0.0657318
8054	NKX3-1	8p21	1	0.717211	1	1	0.552145	1	1	1	1	1	0.0745665	0.493274	0.677383	1	1	1	1	0.492991	0.243111	0.0657318
8055	NKX2-6	8p21	1	0.335694	1	1	0.552145	1	1	1	1	1	0.13943	0.493274	1	1	1	1	1	0.492991	0.243111	0.0657318
8056	STC1	8p21	0.449864	0.224567	1	1	0.552145	1	1	1	1	1	0.13943	0.493274	1	1	1	1	1	0.492991	0.493703	0.257143
8057	ADAM28	8p21	0.449864	0.228497	1	1	1	1	1	1	1	1	0.509603	0.493274	0.716215	1	0.417559	1	0.560461	1	0.493703	0.257143
8058	ADAMDEC1	8p21	0.449864	0.224567	1	1	1	1	1	1	1	1	1	0.493274	0.262772	1	0.417559	1	0.560461	1	0.493703	0.257143
8059	ADAM7	8p21	0.449864	0.224567	1	1	1	1	0.554193	1	0.238776	1	1	0.493274	0.26901	1	0.417559	1	0.560461	1	1	0.0657318
8060	NEFM	8p21	0.449864	0.335694	1	1	1	0.480769	1	1	0.238776	1	0.509603	0.493274	0.262772	1	0.173834	1	0.560461	1	0.493703	1
8061	NEFL	8p21	0.201706	0.335694	1	1	1	1	1	1	0.238776	1	0.509603	1	0.262772	1	0.173834	1	1	1	0.493703	1
8062	DOCK5	8p21	0.590233	0.224567	1	1	0.661827	1	1	1	0.238776	1	0.264405	1	0.262772	1	0.173834	1	1	1	1	0.257143
8063	GNRH1	8p21	0.201706	0.717211	1	1	1	1	1	1	0.238776	1	0.509603	0.623446	0.4166	1	0.173834	1	1	1	1	1
8064	KCTD9	8p21	0.201706	0.717095	1	1	1	1	1	1	0.238776	1	0.509603	0.623446	0.4166	1	0.173834	1	0.560461	1	1	1
8065	CDCA2	8p21	0.201706	0.717095	1	1	1	1	1	1	0.238776	1	0.264405	0.623446	0.4166	1	0.173834	1	0.560461	1	1	1
8066	EBF2	8p21	0.0901354	1	1	1	1	1	1	1	0.238776	0.367925	0.264405	0.623446	1	1	0.173834	1	0.560461	0.618903	1	1
8067	PPP2R2A	8p21	0.590233	0.751028	1	1	0.547084	1	1	1	0.238776	0.367925	0.264405	1	0.262772	1	0.417559	0.425676	0.560461	0.492991	1	0.257143
8068	BNIP3L	8p21	0.590233	0.390894	1	0.307932	0.547084	1	0.554193	1	0.238776	0.367925	0.398884	0.623446	0.4166	1	1	0.425676	0.324864	0.492991	1	0.257143
8069	PNMA2	8p21	0.590233	0.390894	1	0.553993	0.547084	1	1	1	0.238776	1	0.264405	1	0.302488	1	0.417559	1	0.579033	1	1	0.257143
8070	DPYSL2	8p21	0.590233	0.390894	1	0.553993	0.552145	1	1	1	0.238776	1	0.264405	1	0.302488	0.548177	0.173834	0.425676	0.324864	0.492991	0.493703	0.257143
8071	ADRA1A	8p21	0.590233	0.191096	1	1	0.552145	1	1	1	0.238776	1	0.264405	1	0.0484818	0.548177	0.573874	0.179537	0.187578	0.492991	1	0.257143
8072	STMN4	8p21	1	0.191096	1	1	1	1	1	1	1	0.0489969	0.13943	1	0.0358923	0.548177	0.573874	0.179537	1	1	1	1
8073	TRIM35	8p21	1	0.0844731	1	1	1	1	1	1	1	0.0177322	0.264405	1	0.0592134	0.548177	0.573874	0.179537	1	1	1	1
8074	PTK2B	8p21	1	0.0375551	1	0.251065	1	0.480769	1	1	1	0.0111097	0.264405	1	0.0921325	0.548177	0.573874	0.179537	0.579033	0.492991	1	1
8075	CHRNA2	8p21	1	0.0375551	1	0.548404	1	1	1	1	1	0.0631357	0.264405	1	0.145173	0.548177	0.573874	0.179537	0.579033	1	1	0.448554
8076	EPHX2	8p21	1	0.0238293	1	0.548404	1	1	1	1	1	0.0631357	0.264405	1	0.0921325	0.548177	0.573874	0.179537	0.579033	1	0.493703	0.448554
8077	CLU	8p21	1	0.0844731	0.315018	0.548404	1	1	1	1	1	0.142791	0.13943	1	0.0816537	0.548177	0.573874	0.425676	0.579033	1	0.493703	0.163791
8078	SCARA3	8p21	1	0.0556678	0.315018	0.548404	0.661827	1	1	1	1	0.0177322	0.13943	1	0.0140482	0.548177	0.573874	0.425676	0.187578	1	0.493703	0.054154
8079	CCDC25	8p21	1	0.0844731	0.315018	0.548404	0.661827	0.480769	1	1	1	0.134635	0.13943	1	0.0217831	0.548177	0.573874	0.425676	0.187578	1	0.243111	0.163791
8080	ESCO2	8p21	1	0.191096	0.315018	1	0.661827	0.480769	1	1	1	0.134635	0.13943	1	0.0219564	0.548177	0.573874	0.425676	0.187578	1	0.119401	0.448554
8081	PBK	8p21	1	0.191096	1	1	0.661827	0.230605	1	1	1	0.367925	0.13943	1	0.0358923	0.548177	0.313055	0.425676	0.324864	1	0.119401	0.448554
8082	SCARA5	8p21	0.694442	0.191096	1	1	0.424952	0.230605	1	1	1	1	0.13943	1	0.0582218	0.548177	0.313055	0.425676	0.108962	1	0.119401	0.448554
8083	NUGGC	8p21	1	0.222903	1	1	0.424952	0.230605	1	1	1	0.367925	0.13943	0.498967	0.124746	0.548177	0.313055	0.425676	0.187578	1	0.119401	0.257143
8084	ELP3	8p21	0.630538	0.435926	1	1	0.424952	0.610258	1	1	0.238776	0.367925	0.0745665	1	0.124746	0.548177	0.313055	0.425676	0.187578	1	0.0285745	0.257143
8085	PNOC	8p21	1	0.187737	1	1	0.424952	0.110354	1	1	0.238776	1	0.0745665	1	0.0531725	0.548177	0.573874	0.425676	0.579033	1	0.0285745	0.0657318
8086	ZNF395	8p21	1	0.127644	1	1	0.424952	0.110354	1	1	0.238776	0.557045	0.0403466	1	0.0140482	0.548177	0.573874	0.425676	0.324864	1	0.0285745	0.0657318
8087	FBXO16	8p21	0.384231	0.0844731	1	1	0.424952	0.110354	0.600751	1	0.238776	0.557045	0.0403466	1	0.0140482	0.548177	0.573874	0.425676	0.324864	1	0.0139228	0.0167023
8088	FZD3	8p21	0.630538	0.191096	1	1	0.424952	0.230605	0.600751	1	0.238776	1	0.0403466	0.619147	0.00853212	0.548177	0.573874	0.179537	0.579033	1	0.0139228	0.0168565
8089	EXTL3	8p21	0.384231	0.191096	1	0.668454	0.424952	1	1	1	0.238776	0.557045	0.0403466	0.366678	0.0140482	0.548177	0.573874	0.179537	0.579033	0.492991	0.00327869	0.00503276
8090	INTS9	8p21	0.630538	0.435926	1	0.668454	0.267087	1	1	1	0.238776	0.557045	0.0403466	0.366678	0.00732841	0.552006	1	0.179537	0.579033	0.242454	0.00676556	0.0168565
8091	HMBOX1	8p21	0.630538	0.435926	1	0.668454	0.267087	1	1	1	0.238776	1	0.0403466	1	0.0217831	0.548177	1	0.179537	0.579033	0.118951	0.00327869	0.0139738
8092	KIF13B	8p12	0.630538	0.183483	1	1	0.167835	0.480769	1	1	0.238776	0.367925	0.0403466	0.721105	0.00732841	1	0.173834	0.179537	0.560461	0.0582158	0.000367046	0.001452
8093	DUSP4	8p12	0.630538	0.350918	1	1	0.335848	0.480769	1	1	0.238776	0.367925	0.0403466	0.721105	0.0217831	1	0.0721503	0.0750119	1	0.618903	0.000367046	0.001452
8094	SARAF	8p12	0.630538	0.23407	1	0.664268	0.0164293	1	0.6885	1	0.238776	0.0489969	0.0851103	1	0.0219564	1	0.166011	0.425676	1	0.492991	0.00158456	0.00503276
8095	LEPROTL1	8p12	0.630538	0.0910571	1	0.664268	0.0288597	1	0.6885	1	0.238776	0.0177322	0.0851103	1	0.0219564	1	0.0726476	0.425676	1	0.492991	0.00158456	0.00503276
8096	MBOAT4	8p12	0.630538	0.232334	1	0.664268	0.0288597	1	1	1	0.238776	0.0489969	0.146132	1	0.0219564	1	0.241035	0.425676	1	0.492991	0.00327869	0.00503276
8097	DCTN6	8p12	0.630538	0.172469	1	0.664268	0.0288597	1	1	1	0.238776	0.0177322	0.146132	1	0.0219564	1	0.0726476	1	1	0.492991	0.00676556	0.00503276
8098	RBPMS	8p12	0.521747	0.0761065	1	0.398194	0.0164293	1	0.735465	1	0.238776	0.0489969	0.31224	1	0.00853212	1	0.0726476	0.425676	1	0.492991	0.00327869	0.0168565
8099	GTF2E2	8p12	0.52243	0.0910571	1	0.664268	0.0288597	1	0.735465	1	0.238776	0.0489969	0.247258	1	0.00853212	1	0.134518	0.425676	1	0.492991	0.00676556	0.0168565
8100	SMIM18	8p12	0.734684	0.125781	1	0.664268	0.0523206	1	0.735465	1	0.238776	0.0489969	0.245666	1	0.0140482	1	0.134518	0.425676	1	0.492991	0.0139228	0.0168565
8101	GSR	8p12	0.734684	0.125781	1	0.664268	0.0288597	1	0.735465	1	0.238776	0.134635	0.245666	1	0.00853212	1	0.0726476	0.425676	1	0.492991	0.0139228	0.0168565
8102	UBXN8	8p12	0.734684	0.125781	1	0.664268	0.0288597	1	0.735465	1	0.238776	0.557045	0.63933	1	0.00853212	0.548177	0.134518	0.425676	1	0.242454	0.0139228	0.054154
8103	PPP2CB	8p12	0.734684	0.192881	1	0.664268	0.0164293	1	0.735465	1	0.238776	0.557045	0.63933	1	0.00521731	0.548177	0.134518	0.425676	1	0.242454	0.00676556	0.054154
8104	TEX15	8p12	0.734684	0.104548	1	0.664268	0.0288597	1	0.735465	1	0.238776	1	0.398884	1	0.00521731	0.548177	0.134518	0.179537	1	0.492991	0.035199	0.054154
8105	PURG	8p12	0.734684	0.192881	1	0.398194	0.0164293	1	0.735465	1	0.238776	0.557045	0.398884	1	0.00321741	0.548177	0.134518	0.179537	1	0.492991	0.035199	0.163791
8106	WRN	8p12	0.734684	0.104548	1	0.664268	0.0170159	1	0.735465	1	0.238776	0.557045	0.398884	1	0.00321741	1	0.134518	0.0750119	1	0.492991	0.035199	0.163791
8107	NRG1	8p12	0.807393	0.00103968	0.531593	1	0.0210879	1	0.657521	1	0.056642	0.0551545	0.126653	0.228615	0.000509199	1	0.134518	0.0750119	0.288677	0.210136	0.0192457	1
8108	FUT10	8p12	0.31112	0.0120678	0.0305138	0.600106	0.0607779	0.110354	0.26955	0.350294	1	0.67302	0.704057	0.55514	0.00027864	1	0.0721503	0.0750119	0.324864	0.242454	0.136107	1
8109	TTI2	8p12	0.433035	0.0273792	0.0984432	1	0.0607779	0.480769	0.581183	0.133612	1	0.67302	0.704057	0.423205	0.000164394	1	0.0721503	0.0750119	0.324864	0.242454	0.332735	1
8110	MAK16	8p12	0.276761	0.0682782	0.0984432	1	0.0607779	0.480769	0.581183	0.133612	1	0.67302	0.704057	0.423205	0.000164394	1	0.0721503	0.0750119	0.324864	0.242454	0.332735	1
8111	RNF122	8p12	0.58874	0.0422321	0.0984432	1	0.0607779	0.480769	0.581183	0.133612	1	0.67302	0.704057	0.324604	0.000661505	1	0.0721503	0.0750119	0.324864	0.242454	0.332735	1
8112	DUSP26	8p12	0.58874	0.0102356	0.0984432	1	0.0607779	0.480769	0.581183	0.133612	1	0.67302	0.704057	0.43864	0.00111303	1	0.0721503	0.179537	0.579033	0.242454	0.332735	1
8113	UNC5D	8p12	0.103107	9.69266e-05	0.113698	0.0314208	0.774369	1	0.124237	1	0.420909	0.0182542	0.322825	0.775368	0.000462691	1	0.332514	0.0310394	0.288677	0.0284214	0.0508951	0.000444749
8114	KCNU1	8p11	0.719019	1.63214e-06	0.113698	1	0.802495	0.480769	0.461284	1	1	0.00545651	0.822249	0.440131	0.00478864	0.00132275	0.0197725	1	0.246266	0.118951	0.042405	0.00330521
8115	ZNF703	8p11	0.87762	1.04921e-08	0.145694	0.796868	1	1	0.211132	1	1	0.00545651	0.699671	0.0264346	0.0453252	0.000420527	0.0186329	1	0.0725859	0.0284214	0.0551057	0.000292897
8116	ERLIN2	8p11	1	3.69602e-09	0.265534	0.440315	1	1	0.154794	1	1	0.00545651	0.709757	0.0505549	0.0711908	0.000420527	0.0186329	1	0.0450101	0.0582158	0.0347714	0.000836253
8117	GPR124	8p11	1	1.04921e-08	0.265534	0.199376	1	1	0.111988	1	1	0.00142665	0.583256	0.0912924	0.0540047	0.000420527	0.0186329	1	0.045649	0.0284214	0.0347714	0.000647492
8118	PROSC	8p11	1	8.47965e-09	0.265534	0.415492	1	1	0.154794	1	1	0.00545651	0.849783	0.0505549	0.0932857	0.000420527	0.0186329	1	0.0450101	0.0582158	0.0347714	0.000836253
8119	BRF2	8p11	1	6.88024e-09	0.265534	0.440315	1	1	0.0752172	1	1	0.00142665	0.709757	0.0912924	0.0335221	0.00673608	0.0186329	1	0.0725859	0.0582158	0.0258695	0.000647492
8120	RAB11FIP1	8p11	0.877705	4.53188e-09	0.469314	0.796868	1	1	0.0752172	1	1	0.00142665	0.709757	0.055554	0.0499117	0.00673608	0.0186329	1	0.0725859	0.0582158	0.0258695	0.000292897
8121	GOT1L1	8p11	0.872313	4.36637e-09	0.469314	1	0.804933	1	0.0576758	1	1	0.000614638	0.555594	0.0725657	0.0335221	0.00244004	0.0332632	1	0.120089	0.0582158	0.0155424	0.000232719
8122	ADRB3	8p11	0.872313	4.36637e-09	0.469314	0.779025	1	1	0.0576758	1	0.420909	0.000614638	0.439756	0.0725657	0.0499117	0.00244004	0.0332632	1	0.120089	0.0284214	0.0258695	9.94813e-05
8123	EIF4EBP1	8p11	1	2.85207e-10	0.469314	0.440315	1	1	0.0576758	0.133612	0.420909	0.00142665	0.262444	0.058795	0.0499117	0.00244004	0.0186329	1	0.107004	0.0582158	0.042405	9.94813e-05
8124	ASH2L	8p11	1	2.97488e-10	0.469314	0.472805	1	1	0.0172085	0.133612	0.420909	0.00142665	0.342315	0.0762851	0.0711908	0.00244004	0.0186329	1	0.0685452	0.0582158	0.0302865	3.28626e-05
8125	STAR	8p11	1	1.10243e-09	0.469314	0.802858	1	1	0.00761732	0.133612	0.14323	0.00545651	0.555594	0.0603852	0.0711908	0.00244004	0.0186329	1	0.0706734	0.0582158	0.0302865	3.28626e-05
8126	LSM1	8p11	1	2.2381e-09	0.512626	0.802858	1	1	0.0081312	0.133612	0.14323	0.00545651	0.555594	0.0976293	0.0540047	0.00244004	0.0186329	1	0.0706734	0.0582158	0.0302865	3.28626e-05
8127	BAG4	8p11	1	9.11779e-10	0.512626	0.472805	1	1	0.0094448	0.133612	0.14323	0.00545651	0.555594	0.0976293	0.0370326	0.00244004	0.0186329	0.650983	0.0706734	0.0284214	0.0302865	1.0584e-05
8128	DDHD2	8p11	1	9.11779e-10	0.512626	0.635501	0.804933	1	0.0100959	0.133612	0.14323	0.00545651	0.439756	0.19677	0.0370326	0.00244004	0.0186329	0.699797	0.0706734	0.0284214	0.0683573	2.75097e-05
8129	PPAPDC1B	8p11	0.87505	4.1574e-09	0.512626	0.81079	0.804933	1	0.0152879	0.133612	0.420909	0.00545651	0.439756	0.125538	0.0370326	0.00244004	0.0186329	0.650983	0.0706734	0.0284214	0.0683573	8.11329e-05
8130	WHSC1L1	8p11	0.644225	3.434e-09	0.512626	0.081539	1	1	0.011444	0.133612	0.420909	0.00142665	0.342315	0.203728	0.0147629	0.000860872	0.0186329	0.733299	0.0437771	0.0138412	0.042405	2.75097e-05
8131	LETM2	8p11	0.750496	1.00512e-08	0.512626	0.167852	1	1	0.0100959	0.133612	0.420909	0.00142665	0.439756	0.167436	0.0147629	0.000860872	0.0186329	0.733299	0.0706734	0.0284214	0.0683573	2.75097e-05
8132	FGFR1	8p11	0.629562	7.75912e-09	1	0.242114	1	0.480769	0.00595095	0.133612	0.420909	0.00142665	0.19846	0.201467	0.0273416	0.000860872	0.00564551	0.733299	0.0706734	0.0138412	0.0683573	1.0584e-05
8133	C8orf86	8p11	0.750496	4.30481e-08	1	0.242114	1	1	0.0052547	0.133612	0.420909	0.00142665	0.262444	0.452867	0.0370326	0.000860872	0.00564551	0.733299	0.0437771	0.0284214	0.0683573	1.02528e-06
8134	TACC1	8p11	0.73964	4.49294e-08	1	0.242114	1	1	0.00356235	0.249613	0.420909	0.00142665	0.280088	0.232908	0.0145915	0.000296552	0.0028567	1	0.201093	0.0582158	0.101621	2.22868e-05
8135	PLEKHA2	8p11	0.410806	2.78651e-07	0.512626	0.342769	1	1	0.00261653	0.133612	0.420909	0.00142665	0.375128	0.0996672	0.0147629	0.00673608	0.00564551	0.459352	0.288359	0.210136	0.0107293	1.76123e-05
8136	HTRA4	8p11	0.50602	1.48864e-07	0.512626	0.242114	0.802495	1	0.0067291	0.133612	0.420909	0.00142665	0.375128	0.183956	0.0147629	0.0180461	0.00254787	0.136062	0.288359	0.210136	0.0107293	8.11329e-05
8137	TM2D2	8p11	0.50602	2.29222e-07	0.512626	0.242114	0.802495	1	0.0067291	0.133612	0.420909	0.00142665	0.375128	0.183956	0.0147629	0.0180461	0.00254787	0.136062	0.288359	0.210136	0.0192457	8.11329e-05
8138	ADAM9	8p11	0.50602	9.87436e-08	0.330542	0.167852	1	1	0.0107134	0.133612	0.420909	0.00142665	0.388704	0.123295	0.0145915	0.0180461	0.00254787	0.285966	0.201183	0.210136	0.0107293	9.09203e-06
8139	ADAM32	8p11	0.410806	5.17585e-08	0.330542	0.167852	1	1	0.00591053	0.133612	0.420909	0.00545651	0.240305	0.183956	0.035953	0.0180461	0.00254787	0.285966	0.201183	0.117733	0.0192457	9.09203e-06
8140	ADAM18	8p11	0.202153	1.62696e-06	0.469314	0.180513	0.802495	1	0.0131264	0.133612	0.420909	0.00450036	0.280088	0.108861	0.075559	0.00673608	0.0100741	0.136062	0.201183	0.210136	0.0340559	9.26358e-07
8141	ADAM2	8p11	0.0548247	3.59185e-06	0.295773	0.167852	0.610527	1	0.00964922	0.133612	0.420909	0.00545651	0.160558	0.0846278	0.0341775	0.00673608	0.00508201	0.402034	0.288359	0.210136	0.0192457	2.58373e-08
8142	IDO1	8p11	0.031285	2.23243e-05	0.295773	0.167852	0.425915	1	0.00777851	1	0.420909	0.00545651	0.280088	0.163232	0.0341775	0.00673608	0.0100741	0.136062	0.411507	0.210136	0.136107	7.60757e-09
8143	IDO2	8p11	0.0446741	3.11654e-05	0.295773	0.242114	0.306475	1	0.00964922	1	0.420909	0.00545651	0.293634	0.245427	0.0652633	0.00673608	0.0197725	0.136062	0.161632	0.210136	0.136107	2.58373e-08
8144	C8orf4	8p11	0.0233585	1.97417e-06	0.469314	0.1005	0.30584	1	0.0214803	1	0.420909	0.00545651	0.213542	0.286395	0.0620382	0.00244004	0.0197725	0.402034	0.107004	0.0284214	0.0508951	2.17039e-09
8145	ZMAT4	8p11	0.000675716	2.21292e-08	0.145694	0.397912	1	1	0.0359761	0.133612	0.0440183	0.024538	0.472121	0.286395	0.0569516	0.00244004	0.0106718	0.0725305	0.0685452	0.0647503	0.0508951	7.06328e-09
8146	SFRP1	8p11	0.00204156	1.62696e-06	0.02993	0.499903	1	0.480769	0.0164479	0.133612	0.0440183	0.0441901	0.133874	0.149804	0.40801	0.00673608	0.0106718	0.0725305	0.161632	0.0187614	0.0107293	1.61304e-10
8147	GOLGA7	8p11	0.00859739	3.48994e-06	0.113698	1	0.457381	1	0.00498805	0.133612	0.0440183	0.00913762	0.0970334	0.399196	0.298119	0.0180461	0.0106718	0.0187514	0.161632	0.0647503	0.00321851	2.17039e-09
8148	GINS4	8p11	0.00859739	5.1445e-06	0.113698	0.81079	0.457381	1	0.00498805	0.133612	0.0127169	0.024724	0.0970334	0.395021	0.298119	0.0180461	0.0106718	0.00918239	0.107004	0.0647503	0.00321851	6.13567e-10
8149	AGPAT6	8p11	0.013026	3.97438e-07	0.113698	1	0.336355	1	0.00498805	0.249613	0.0127169	0.00913762	0.109509	0.328763	0.244531	0.00673608	0.0106718	0.0745011	0.106936	0.0647503	0.00173539	6.13567e-10
8150	NKX6-3	8p11	0.00859739	3.0524e-07	0.113698	1	0.336355	1	0.00498805	1	0.0127169	0.00913762	0.108918	0.328763	0.203193	0.00673608	0.0106718	0.0433176	0.107004	0.0647503	0.00173539	2.17039e-09
8151	ANK1	8p11	0.0106781	8.73378e-08	0.0769102	0.826219	0.632472	1	0.00777851	1	0.0127169	0.0441901	0.027747	0.341403	0.070309	0.00244004	0.0229961	0.0566307	0.201183	0.0187614	0.000490901	4.67848e-11
8152	KAT6A	8p11	0.00562353	2.85812e-08	0.145694	0.261213	0.483204	1	0.0357211	1	0.0127169	0.154122	0.0396353	0.47188	0.0883414	0.0180461	0.0726476	0.205187	0.0706734	0.0187614	0.000927007	1.26308e-11
8153	AP3M2	8p11	0.00173968	5.90652e-08	0.265534	0.270781	0.483204	0.230605	0.0657208	1	0.0127169	0.154122	0.0396353	0.328763	0.0730486	0.0180461	0.0726476	0.285966	0.0685452	0.0187614	0.00321851	6.13567e-10
8154	PLAT	8p11	0.00173968	5.90652e-08	0.709867	0.270781	0.483204	0.230605	0.0657208	1	0.00352015	0.0356397	0.0396353	0.269618	0.0455867	0.0180461	0.0726476	0.285966	0.0685452	0.00992577	0.00321851	6.13567e-10
8155	IKBKB	8p11	0.00435129	1.15267e-08	0.709867	0.270781	0.483204	0.110354	0.0759044	1	0.00352015	0.0356397	0.027747	0.217724	0.0943996	0.0466518	0.0382629	0.285966	0.0168063	0.00992577	0.00173539	2.17039e-09
8156	POLB	8p11	0.00859739	3.27177e-07	0.709867	0.372306	0.483204	0.230605	0.124237	1	0.0127169	0.0182542	0.0234663	0.172996	0.043902	0.0466518	0.0726476	0.285966	0.0168063	0.00992577	0.00321851	5.23878e-10
8157	DKK4	8p11	0.00859739	4.96539e-07	0.709867	0.372306	0.483204	0.230605	0.0759044	1	0.0440183	0.0182542	0.0234663	0.213316	0.070309	0.0466518	0.0726476	0.459352	0.0271904	0.00992577	0.00590901	5.23878e-10
8158	VDAC3	8p11	0.00859739	6.61185e-07	0.709867	0.372306	0.483204	0.230605	0.0759044	1	0.0440183	0.0182542	0.0396353	0.213316	0.0508751	0.0466518	0.0726476	0.285966	0.0271904	0.00992577	0.00590901	5.23878e-10
8159	SLC20A2	8p11	0.00562353	1.79083e-08	0.469314	0.655758	0.483204	0.230605	0.0759044	1	0.0440183	0.0107668	0.0396353	0.138927	0.0221557	0.0180461	0.0382629	0.285966	0.0271904	0.00992577	0.0102483	5.23878e-10
8160	SMIM19	8p11	0.013026	5.7398e-08	0.469314	0.655758	0.14593	0.480769	0.0657208	1	0.0440183	0.00545651	0.0102108	0.107132	0.0376887	0.0466518	0.0726476	0.136062	0.0271904	0.00520106	0.0102483	5.23878e-10
8161	CHRNB3	8p11	0.0290143	1.36151e-07	0.383137	0.261213	0.212724	0.480769	0.0657208	1	0.0440183	0.000259551	0.0286346	0.103716	0.0273777	0.0180461	0.0726476	0.136062	0.106936	0.00992577	0.0302865	5.23878e-10
8162	CHRNA6	8p11	0.0290143	3.33022e-07	0.383137	0.483874	0.212724	0.480769	0.0759044	1	0.0440183	0.00204552	0.0132723	0.168812	0.0461745	0.0180461	0.0726476	0.136062	0.107004	0.00992577	0.0302865	5.23878e-10
8163	THAP1	8p11	0.0425816	3.33022e-07	0.383137	0.483874	0.306475	0.480769	0.169791	1	0.0440183	0.00106951	0.0286346	0.208784	0.0821984	0.0466518	0.0726476	0.402034	0.107004	0.0187614	0.0302865	2.13866e-09
8164	RNF170	8p11	0.0425816	1.36151e-07	0.383137	0.499903	0.120175	0.480769	0.169791	1	0.0440183	0.00219596	0.0286346	0.255648	0.0654137	0.0466518	0.0382629	0.402034	0.107004	0.0187614	0.042405	5.91824e-10
8165	HOOK3	8p11	0.0698615	1.03915e-08	0.383137	0.499903	0.0799125	0.480769	0.169791	1	0.0440183	0.00219596	0.0102108	0.255648	0.0648849	0.182362	0.102106	0.0837166	0.161632	0.00992577	0.0102483	1.61304e-10
8166	RP11-598P20.5	8p11	0.0982309	8.81363e-08	0.383137	0.655758	0.0799125	0.480769	0.264035	1	0.14323	0.00142665	0.0286346	0.381602	0.0677644	0.182362	0.173735	0.0837166	0.407567	0.00520106	0.00584326	4.33226e-11
8167	FNTA	8p11	0.00562353	6.19338e-08	0.0769102	0.522906	0.0321234	0.230605	0.22646	1	0.14323	0.0507603	0.0260749	0.399196	0.0136841	0.0328084	0.102106	0.0837166	0.113498	0.00313213	0.000169006	7.71526e-13
8168	HGSNAT	8p11	0.00204156	1.95826e-06	0.145694	0.499903	0.0783998	0.230605	0.12008	1	0.14323	0.0791936	0.0156709	0.131282	0.100459	0.0328084	0.102106	0.0837166	0.163483	0.00924458	0.00017098	2.99513e-12
8169	POMK	8p11	0.00204156	1.95826e-06	0.145694	0.499903	0.0783998	0.230605	0.12008	1	0.14323	0.0791936	0.0156709	0.131282	0.100459	0.0328084	0.102106	0.0837166	0.163483	0.00924458	0.00017098	2.99513e-12
8170	SPIDR	8q11	3.04197e-05	0.00112245	0.0015332	1	0.547056	0.480769	0.847065	1	0.056642	0.00328318	0.00237393	0.0833943	0.100459	0.33916	0.0123161	0.425676	0.262818	0.000492984	1.8249e-05	1.02528e-06
8171	CEBPD	8q11	3.04197e-05	0.0013414	0.00449586	0.723959	0.720434	0.480769	0.545478	1	0.238776	0.00239861	0.00284859	0.148975	0.17924	0.33916	0.0298553	0.425676	0.356133	0.00321986	3.57448e-05	1.0584e-05
8172	PRKDC	8q11	9.18847e-06	0.00376324	0.00449586	0.508807	0.717164	0.480769	0.553021	1	0.238776	0.00239861	0.00279031	0.148975	0.0974212	0.33916	0.0867133	0.425676	0.356133	0.00321986	3.57448e-05	1.02528e-06
8173	MCM4	8q11	9.18847e-06	0.00612762	0.00449586	1	1	0.480769	0.689109	1	0.238776	0.0143686	0.00437945	0.104876	0.033878	0.268031	0.0867133	0.425676	0.477145	0.00590646	0.000134407	1.06701e-06
8174	UBE2V2	8q11	9.18847e-06	0.00612762	0.00449586	1	1	0.230605	0.843359	1	0.056642	0.0143686	0.00670413	0.140469	0.0578456	0.268031	0.0229961	0.425676	0.477145	0.00321986	0.000134407	1.06701e-06
8175	EFCAB1	8q11	1.67394e-05	0.00160222	0.0354633	0.755045	1	0.480769	0.342841	1	0.420909	0.0370856	0.0120391	0.392606	0.147398	0.606308	0.00506507	0.179537	0.32687	0.00321986	0.00101188	0.000117328
8176	SNAI2	8q11	5.51283e-05	0.00190452	0.0354633	0.53903	1	0.480769	0.342841	1	0.420909	0.0370856	0.0187783	0.616577	0.216638	0.268031	0.00506507	0.179537	0.32687	0.00173796	0.00183458	0.000117328
8177	C8orf22	8q11	6.70161e-06	0.00190452	0.0354633	0.350443	1	0.480769	0.342841	1	0.559748	0.0280827	0.00885037	0.413985	0.216638	0.268031	0.00506507	0.179537	0.32687	0.00585731	0.00183458	3.75236e-05
8178	SNTG1	8q11	0.00058206	0.000454887	0.113698	0.30686	0.224435	0.110354	0.689109	1	0.420909	0.0700995	0.0120391	0.140469	0.228881	0.0382901	0.000848684	0.0310394	0.201183	0.0259183	0.000134407	3.75236e-05
8179	PXDNL	8q11	9.95963e-05	0.000132892	0.0354633	1	0.717164	0.480769	0.811756	1	1	0.00555597	0.015745	0.0665632	0.0645603	0.340782	0.00207657	0.0310394	0.564816	0.00173796	9.18307e-05	1.10194e-05
8180	PCMTD1	8q11	0.00016048	0.000293965	0.0939146	1	0.717164	0.480769	0.803653	1	1	0.00204552	0.0251453	0.143259	0.151898	0.11487	0.00506507	0.0310394	0.407567	0.00590646	9.18307e-05	3.08567e-06
8181	ST18	8q11	0.000998889	2.96276e-05	0.0939146	0.755045	0.720434	0.230605	0.454986	1	0.420909	0.00204552	0.0251453	0.103999	0.232382	0.11487	0.0726476	0.0837166	0.564816	0.00321986	6.95533e-05	8.00722e-08
8182	FAM150A	8q11	0.00016048	0.000151015	0.0939146	1	0.720434	0.230605	0.61236	1	1	0.0137252	0.015745	0.143259	0.387609	0.11487	0.241035	0.0750119	0.564816	0.0102625	0.00183458	3.53292e-06
8183	RB1CC1	8q11	0.00016036	0.000335829	0.0939146	1	0.720434	0.230605	0.803653	1	1	0.00421967	0.015745	0.0402316	0.332531	0.11487	0.134518	0.0750119	0.761593	0.0302845	0.00183458	1.20306e-05
8184	NPBWR1	8q11	0.00016048	0.00130711	0.0939146	1	0.717164	0.230605	0.61236	1	1	0.0137252	0.0251453	0.0402316	0.237088	0.11487	0.0382629	0.179537	0.358707	0.017753	0.00036262	4.01098e-05
8185	OPRK1	8q11	2.88472e-05	0.000337349	0.0939146	1	0.424952	0.230605	0.61236	1	1	0.0777311	0.0251453	0.0587297	0.452198	0.340782	0.0867133	0.179537	0.516275	0.017753	0.000927007	3.53292e-06
8186	ATP6V1H	8q11	2.88472e-05	0.000151015	0.181592	1	0.424952	0.610258	0.234615	1	1	0.00913762	0.00395091	0.0587297	0.462085	0.340782	0.0229961	0.179537	0.242671	0.0102625	0.00183458	3.57147e-06
8187	RGS20	8q11	1.53476e-05	0.000151015	0.181592	1	0.424952	0.610258	0.234615	1	1	0.0182542	0.0252691	0.0271788	0.529094	0.340782	0.0229961	0.0750119	0.246266	0.017753	0.00101188	2.6621e-08
8188	TCEA1	8q11	1.53476e-05	0.000224772	0.181592	1	0.424952	0.230605	0.234615	1	1	0.0182542	0.0252691	0.0149323	0.529094	0.340782	0.0229961	0.0750119	0.246266	0.0302845	0.00101188	7.60757e-09
8189	AC100821.2	8q11	1.53476e-05	0.000224772	0.181592	1	0.424952	0.230605	0.454986	1	1	0.0356397	0.0104883	0.0149323	0.529094	0.340782	0.0229961	0.0750119	0.246266	0.0508686	0.00101188	7.60757e-09
8190	LYPLA1	8q11	2.88472e-05	0.000101935	0.181592	1	0.267087	0.230605	0.454986	1	1	0.0182542	0.00393745	0.0402316	0.300708	0.340782	0.0229961	0.0750119	0.242671	0.0508686	0.000552764	1.61304e-10
8191	MRPL15	8q11	2.88472e-05	0.000151015	0.181592	0.734786	0.267087	0.230605	0.454986	1	1	0.0182542	0.00134823	0.0402316	0.259372	0.340782	0.0867133	0.0750119	0.242671	0.0508686	0.000552764	2.99513e-12
8192	SOX17	8q11	5.41783e-05	0.000224772	0.181592	0.734786	0.267087	0.230605	0.310525	1	1	0.106631	0.00603241	0.0343082	0.265536	0.268031	0.0867133	0.0750119	0.358707	0.0508686	0.000490901	4.70618e-11
8193	RP1	8q12	0.000905738	0.000424943	0.383137	0.734786	0.267087	0.230605	0.417229	1	1	0.0356397	0.0056501	0.0343082	0.532689	0.268031	0.0867133	0.0750119	0.120089	0.0508686	0.000257853	6.13567e-10
8194	XKR4	8q12	0.0018374	0.000132892	0.383137	0.350443	0.497873	0.230605	0.0794668	1	1	0.106631	0.0186288	0.00617755	0.754017	0.268031	0.173735	0.0750119	0.107004	0.0302845	0.000257853	1.01754e-06
8195	TMEM68	8q12	0.001602	6.1308e-05	0.383137	0.350443	0.497873	0.480769	0.110835	1	1	0.106631	0.0213719	0.0181189	1	0.11487	0.173735	0.0750119	0.107004	0.017753	0.000134407	6.14624e-08
8196	TGS1	8q12	0.001602	4.00044e-05	0.181592	0.53903	0.720434	0.230605	0.174724	1	1	0.106631	0.0213719	0.0119268	1	0.11487	0.173735	0.0750119	0.107004	0.017753	0.000257853	2.8785e-07
8197	LYN	8q12	0.00494649	4.00044e-05	0.181592	0.755045	0.720434	0.230605	0.29136	1	1	0.0356397	0.0137951	0.0119268	0.914648	0.11487	0.173735	0.0750119	0.106936	0.017753	0.000257853	2.8785e-07
8198	RPS20	8q12	0.00494649	1.96871e-05	0.181592	0.734786	0.720434	0.230605	0.26955	1	1	0.106631	0.0213719	0.0181189	0.914305	0.11487	0.287392	0.0750119	0.106936	0.017753	2.27303e-05	1.01754e-06
8199	MOS	8q12	0.00494649	1.96871e-05	0.181592	0.734786	0.720434	0.480769	0.26955	1	1	0.106631	0.0328622	0.0181189	0.914305	0.11487	0.287392	0.0750119	0.106936	0.017753	2.27303e-05	1.01754e-06
8200	PLAG1	8q12	0.00282181	1.96871e-05	0.181592	0.350443	0.720434	0.480769	0.26955	1	1	0.106631	0.0328622	0.0181189	1	0.11487	0.173735	0.0750119	0.106936	0.017753	2.27303e-05	1.01754e-06
8201	CHCHD7	8q12	0.00282181	1.96871e-05	0.181592	0.350443	0.720434	0.480769	0.40253	1	1	0.106631	0.0328622	0.0271788	1	0.11487	0.173735	0.0750119	0.107004	0.0302845	4.58121e-05	1.01754e-06
8202	SDR16C5	8q12	0.00862129	1.96871e-05	0.181592	0.755045	1	0.480769	0.40253	1	1	0.133438	0.0213719	0.0271788	1	0.11487	0.173735	0.0750119	0.161632	0.0683912	9.18307e-05	1.01754e-06
8203	PENK	8q12	0.00862129	2.96276e-05	0.181592	0.755045	0.720434	0.480769	0.40253	1	1	0.0777311	0.0213719	0.0271788	1	0.11487	0.500441	0.0750119	0.246266	0.0683912	9.18307e-05	8.00722e-08
8204	IMPAD1	8q12	0.00282181	0.000101935	0.181592	0.755045	0.497873	0.480769	0.40253	1	1	0.0441901	0.00134823	0.0149323	0.828241	0.340782	0.214245	0.179537	0.565316	0.10819	9.18307e-05	6.14624e-08
8205	FAM110B	8q12	0.0145667	3.61268e-06	0.181592	0.244045	0.720434	1	0.581183	1	0.420909	0.0441901	0.000456806	0.00477152	0.829099	0.340782	0.0726476	0.0750119	0.120089	0.10819	0.000134407	4.01098e-05
8206	UBXN2B	8q12	0.0145667	1.41198e-05	0.592601	0.244045	0.717164	1	0.40253	1	0.420909	0.0192682	0.000785335	0.00617755	0.452198	0.340782	0.0867133	0.179537	0.120089	0.0302845	2.27303e-05	0.000130641
8207	CYP7A1	8q12	0.0264831	1.41198e-05	0.592601	0.244045	0.717164	0.480769	0.40253	1	1	0.0192682	0.000785335	0.00617755	0.452198	0.340782	0.0867133	0.179537	0.120089	0.0302845	2.27303e-05	0.000130641
8208	SDCBP	8q12	0.0264831	9.06738e-06	0.592601	0.244045	0.717164	0.480769	0.40253	1	1	0.0416067	0.000785335	0.00617755	0.587559	0.340782	0.166011	0.179537	0.120089	0.0302845	4.58121e-05	0.000130641
8209	NSMAF	8q12	0.0264831	3.82371e-06	0.592601	0.244045	0.717164	0.480769	0.40253	1	1	0.0695883	0.000785335	0.00966266	0.587559	1	0.166011	0.179537	0.120089	0.0302845	4.58121e-05	0.000130641
8210	TOX	8q12	0.0264831	1.54529e-06	0.592601	0.244045	0.717164	1	0.26955	1	0.420909	0.0777311	0.000785335	0.0149323	0.383368	1	0.0867133	0.179537	0.246266	0.0302845	2.27303e-05	0.000130641
8211	CA8	8q12	0.00794458	8.33096e-06	0.181592	0.0965042	0.267087	0.480769	0.54045	1	1	0.292902	0.000265575	0.011978	0.0812978	0.340782	0.166011	0.0750119	0.116392	0.167719	0.000257853	5.65284e-07
8212	RAB2A	8q12	0.00794458	1.16555e-05	0.181592	0.244045	0.167835	0.480769	0.54045	1	1	0.560068	5.22936e-05	0.00760541	0.0494153	0.340782	0.166011	0.0750119	0.116392	0.10819	6.95533e-05	3.08567e-06
8213	CHD7	8q12	0.00794458	3.24903e-06	0.181592	0.0450507	0.168294	0.230605	0.54045	1	1	0.560068	0.000293155	0.011978	0.070972	0.340782	0.313055	0.0750119	0.0725859	0.131333	0.000134407	6.14624e-08
8214	CLVS1	8q12	0.0149223	3.30352e-06	0.592601	0.0174098	0.267087	1	0.369851	1	0.420909	0.313794	5.31223e-05	0.00215605	0.167704	0.340782	0.166011	0.0750119	0.0450101	0.131333	0.000134407	5.65284e-07
8215	ASPH	8q12	0.00124674	3.24903e-06	0.651666	0.0174098	0.100682	1	0.369851	1	0.420909	0.0695883	0.000773395	0.00354878	0.228881	0.340782	0.166011	0.312439	0.0271904	0.196621	0.00100403	8.24875e-06
8216	NKAIN3	8q12	0.000190645	4.45188e-06	0.592601	0.0174098	0.100682	1	0.133052	1	0.242442	0.313794	5.31223e-05	0.00354878	0.147398	0.340782	0.0106718	0.312439	0.107004	0.317241	0.00101188	0.000444749
8217	GGH	8q12	0.000667888	2.65304e-05	0.592601	0.0342843	0.168294	0.480769	0.352282	1	0.14323	0.313794	0.000456806	0.00929117	0.297785	0.340782	0.0229961	0.575157	0.246266	0.10819	0.00329222	0.000411051
8218	TTPA	8q12	0.000667888	2.65304e-05	0.592601	0.0342843	0.168294	0.480769	0.220593	1	0.14323	0.313794	0.000456806	0.0231425	0.249372	0.340782	0.0106718	0.575157	0.246266	0.10819	0.00329222	0.000411051
8219	YTHDF3	8q12	0.000667888	6.06429e-05	0.592601	0.0342843	0.168294	0.480769	0.220593	1	0.14323	0.148673	0.000456806	0.0231425	0.249372	0.340782	0.0106718	0.575157	0.246266	0.0683912	0.00329222	0.000411051
8220	BHLHE22	8q12	0.001602	0.000315249	0.651666	0.188492	0.267087	0.480769	0.369851	1	1	0.0416067	0.00395091	0.0147605	0.418607	0.340782	0.0229961	0.650983	0.0725859	0.254181	0.00101188	0.000113637
8221	CYP7B1	8q12	0.001602	0.000269585	0.651666	0.188492	0.267087	0.480769	0.369851	1	1	0.0416067	0.00393745	0.028588	0.418182	0.340782	0.0106718	0.650983	0.045649	0.254181	0.00101188	0.000113637
8222	ARMC1	8q13	0.00179229	0.000219475	0.651666	0.0659429	0.424952	0.230605	0.54045	1	0.420909	0.196642	0.000456806	0.0432614	0.731333	0.340782	0.00487208	1	0.120089	0.0508686	0.00183458	0.000132607
8223	MTFR1	8q13	0.00179229	0.000100752	0.651666	0.0659429	0.424952	0.230605	0.54045	1	0.420909	0.0955664	0.000456806	0.0432614	0.65182	0.340782	0.00487208	1	0.120089	0.0839817	0.00101188	0.000132607
8224	PDE7A	8q13	0.00016036	6.86728e-05	0.651666	0.0659429	0.424952	0.230605	0.54045	1	0.420909	0.148673	0.000456806	0.0432614	0.909742	0.340782	0.00487208	1	0.116392	0.0839817	0.000552764	0.000132607
8225	DNAJC5B	8q13	0.00101712	4.07767e-05	0.651666	0.188492	0.424952	0.480769	0.76575	1	0.420909	0.0600507	0.000456806	0.0644999	0.654744	0.340782	0.00487208	1	0.120089	0.0839817	0.000552764	0.000132607
8226	TRIM55	8q13	0.000573393	2.70084e-05	0.651666	0.0659429	0.267087	1	0.76575	1	0.420909	0.0319796	0.000456806	0.0644999	0.824744	0.340782	0.00487208	1	0.120089	0.0839817	0.000552764	0.000132607
8227	CRH	8q13	0.00101712	2.70084e-05	0.651666	0.0659429	0.267087	1	0.76575	1	0.420909	0.082964	0.000456806	0.10734	0.824744	0.340782	0.00487208	1	0.120089	0.0839817	0.00101188	0.000132607
8228	ADHFE1	8q13	0.00179229	3.5145e-05	0.651666	0.188492	0.168294	0.610258	0.581183	1	1	0.196642	0.000265575	0.166837	0.587559	0.340782	0.000140418	1	0.120089	0.0302845	0.00183458	3.86244e-05
8229	RRS1	8q13	0.0018374	5.1093e-05	0.651666	0.188492	0.168294	0.610258	0.581183	1	1	0.196642	0.000265575	0.166837	0.584827	0.340782	0.000140418	1	0.120089	0.0302845	0.00183458	3.86244e-05
8230	C8orf46	8q13	0.00179229	3.49902e-05	0.651666	0.0659429	0.168294	0.35518	0.417229	1	1	0.196642	0.000265575	0.166837	0.517123	0.340782	0.00034576	1	0.0450101	0.0302845	0.00183458	3.86244e-05
8231	MYBL1	8q13	0.000286483	1.56914e-05	0.651666	0.0659429	0.168294	0.610258	0.417229	1	1	0.128861	0.000265575	0.166837	0.587559	0.340782	0.000140418	1	0.0450101	0.0302845	0.00101188	3.86244e-05
8232	VCPIP1	8q13	0.000286483	1.56914e-05	0.651666	0.188492	0.267087	0.610258	0.417229	1	1	0.196642	0.000265575	0.166837	0.663058	0.340782	5.68431e-05	1	0.0450101	0.0302845	0.00101188	3.86244e-05
8233	C8orf44	8q13	0.000286483	3.5145e-05	0.651666	0.188492	0.267087	0.610258	0.417229	1	1	0.196642	0.000265575	0.166837	0.743101	0.340782	5.68431e-05	1	0.0450101	0.0302845	0.00101188	3.86244e-05
8234	C8orf44-SGK3	8q13	0.00016036	3.49902e-05	0.383137	0.188492	0.168294	0.610258	0.417229	1	1	0.196642	0.000265575	0.119691	0.742972	0.340782	2.29367e-05	1	0.0450101	0.0302845	0.00101188	3.86244e-05
8235	AC090154.1	8q13	0.000286483	3.49902e-05	0.651666	0.188492	0.267087	0.610258	0.417229	1	1	0.196642	0.000265575	0.166837	0.743101	0.340782	5.68431e-05	1	0.0450101	0.0302845	0.00101188	3.86244e-05
8236	SGK3	8q13	0.00016036	5.1093e-05	0.383137	0.188492	0.168294	0.610258	0.581183	1	1	0.196642	0.000456806	0.119691	0.742972	0.340782	2.29367e-05	1	0.0450101	0.0302845	0.00101188	3.86244e-05
8237	MCMDC2	8q13	0.00016036	7.46226e-05	0.383137	0.188492	0.168294	1	1	1	1	0.128861	0.000265575	0.119691	0.743101	0.340782	0.000187476	1	0.0725859	0.0508686	0.00183458	3.86244e-05
8238	TCF24	8q13	0.00016036	0.000109435	0.383137	0.188492	0.267087	0.480769	1	1	1	0.128861	0.000265575	0.119691	0.660458	0.340782	0.000187476	1	0.0725859	0.0839817	0.00183458	3.86244e-05
8239	PPP1R42	8q13	0.00016036	7.46226e-05	0.383137	0.188492	0.267087	0.480769	1	1	1	0.082964	0.000265575	0.0844888	0.660458	0.340782	0.000187476	1	0.0450101	0.0839817	0.00101188	3.86244e-05
8240	COPS5	8q13	0.00016036	0.000161023	0.383137	0.188492	0.267087	0.480769	1	1	1	0.082964	0.000456806	0.0844888	0.740707	0.340782	0.000187476	1	0.0450101	0.0839817	0.00101188	3.86244e-05
8241	CSPP1	8q13	0.00016036	0.000160252	0.383137	0.0659429	0.267087	0.480769	1	1	1	0.082964	0.000456806	0.0844888	0.584662	0.340782	0.000187476	1	0.0450101	0.0508686	0.00101188	0.000130641
8242	ARFGEF1	8q13	0.00016036	0.000160252	0.383137	0.0659429	0.267087	0.480769	1	1	1	0.082964	0.000265575	0.0844888	0.742972	0.340782	0.000187476	1	0.045649	0.0508686	0.00101188	0.000130641
8243	CPA6	8q13	0.00016036	0.00047551	0.211681	0.0659429	0.267087	0.480769	1	1	1	0.0600507	0.00138137	0.0844888	0.826172	0.340782	5.68431e-05	1	0.045649	0.10819	0.000490901	3.53292e-06
8244	PREX2	8q13	0.000510229	0.000402166	0.383137	0.0342843	0.267087	1	0.779929	1	0.420909	0.0600507	0.000785335	0.0587297	1	0.11487	2.29367e-05	1	0.0450101	0.0683912	0.00329222	1.10194e-05
8245	C8orf34	8q13	0.000190645	9.33153e-05	0.383137	0.0342843	0.267087	1	0.76575	1	0.420909	0.0600507	0.00230865	0.0343082	0.914305	0.0382901	5.68431e-05	1	0.0450101	0.0859545	0.00101188	1.20306e-05
8246	SULF1	8q13	0.000667888	7.92426e-05	0.0939146	0.0342843	0.424952	1	0.40253	1	0.420909	0.121167	0.00226485	0.152072	1	0.340782	0.000429814	1	0.0450101	0.0424517	0.00183458	0.000117328
8247	SLCO5A1	8q13	0.000190645	4.37254e-05	0.0939146	0.0342843	0.424952	1	0.40253	1	0.420909	0.251065	0.000785335	0.152072	0.912311	0.11487	0.000429814	1	0.0725859	0.0424517	0.00183458	1.17079e-05
8248	PRDM14	8q13	0.000101674	8.69359e-05	0.234302	0.0773883	0.0957758	1	0.54045	1	1	0.196642	0.00138137	0.193644	1	0.340782	8.10751e-05	1	0.116392	0.0683912	0.000552764	1.20306e-05
8249	NCOA2	8q13	5.41783e-05	4.05308e-05	0.592601	0.0174098	0.267087	0.480769	0.245457	1	1	0.196642	0.000511055	0.228615	1	0.11487	0.000187476	1	0.120089	0.0683912	0.000552764	1.01754e-06
8250	TRAM1	8q13	0.000101674	8.69359e-05	0.592601	0.0174098	0.66567	0.480769	0.220593	1	1	0.292902	0.000265575	0.094659	1	0.11487	0.00127382	1	0.116392	0.0683912	0.000552764	8.49446e-07
8251	LACTB2	8q13	0.000101674	5.93996e-05	0.592601	0.0174098	0.424952	0.480769	0.220593	1	1	0.395608	0.000265575	0.094659	1	0.11487	0.00127382	1	0.116392	0.0683912	0.000552764	8.49446e-07
8252	XKR9	8q13	5.41783e-05	4.07767e-05	0.592601	0.0174098	0.424952	0.480769	0.369851	1	1	0.395608	8.98312e-05	0.136606	0.90889	0.11487	0.00254787	1	0.116392	0.0683912	0.000552764	8.49446e-07
8253	EYA1	8q13	0.000101674	0.000187853	0.592601	0.0659429	0.66567	1	0.40253	0.249613	1	0.313794	0.000293155	0.0357807	1	0.11487	0.00508201	1	0.0168063	0.0683912	0.000552764	8.49446e-07
8254	MSC	8q13	0.000190645	7.89046e-05	0.181592	0.0773883	0.66567	1	0.40253	0.249613	1	0.599493	0.000840841	0.0745243	0.905502	0.11487	0.0186329	0.636686	0.0450101	0.0302845	0.000160613	3.08567e-06
8255	TRPA1	8q21	0.000190645	7.89046e-05	0.592601	0.0773883	0.66567	1	0.40253	0.249613	1	0.395608	0.000511055	0.00929117	0.721727	0.11487	0.00564551	0.636686	0.045649	0.0302845	0.000160613	3.08567e-06
8256	KCNB2	8q21	5.41783e-05	6.37481e-05	0.592601	0.0087441	0.267087	0.480769	0.26955	0.249613	0.420909	0.181916	0.000511055	0.0181189	0.909803	0.11487	0.015484	1	0.0166239	0.0102625	3.57448e-05	1.01754e-06
8257	TERF1	8q21	0.001602	0.000136146	0.592601	0.0087441	0.424952	0.480769	0.54045	0.249613	0.420909	0.181916	0.00138137	0.0462977	0.565699	0.11487	0.161874	1	0.0098311	0.0302845	6.95533e-05	5.91358e-09
8258	SBSPON	8q21	0.001602	0.000194753	0.592601	0.0174098	0.267087	0.480769	0.54045	0.249613	0.420909	0.181916	0.00138137	0.0462977	0.491561	0.11487	0.161874	1	0.0098311	0.0302845	6.95533e-05	5.91358e-09
8259	C8orf89	8q21	0.000905738	0.000136146	0.651666	0.0342843	0.267087	0.480769	0.369851	0.249613	0.420909	0.181916	0.00359257	0.0743867	0.486083	0.11487	0.0616748	1	0.00583306	0.0302845	6.95533e-05	5.91358e-09
8260	RPL7	8q21	0.000905738	0.000194753	0.651666	0.0342843	0.267087	0.480769	0.369851	0.249613	0.420909	0.181916	0.00359257	0.0743867	0.350327	0.11487	0.0616748	1	0.0103396	0.0302845	6.95533e-05	5.91358e-09
8261	RDH10	8q21	0.000905738	0.000194753	0.651666	0.0342843	0.267087	0.480769	0.54045	0.249613	0.420909	0.181916	0.0035382	0.0743867	0.350327	0.11487	0.0616748	1	0.0103396	0.0302845	6.95533e-05	5.91358e-09
8262	STAU2	8q21	0.000510229	0.000137044	0.383137	0.0342843	0.267087	0.230605	0.352282	0.249613	0.420909	0.196642	0.000799621	0.0524559	0.242988	0.11487	0.0616748	1	0.00344277	0.0302845	6.95533e-05	5.91358e-09
8263	RP11-463D19.2	8q21	0.000286483	9.33153e-05	0.181592	0.0342843	0.66567	0.230605	0.189637	0.249613	0.420909	0.128861	0.00131815	0.0317613	0.155078	0.11487	0.0616748	1	0.00583306	0.0302845	0.000134407	2.8785e-07
8264	UBE2W	8q21	0.000286483	0.000137044	0.181592	0.0342843	0.66567	0.230605	0.189637	0.249613	0.420909	0.0695883	0.00131815	0.0317613	0.153464	0.11487	0.0616748	1	0.0103396	0.0302845	0.000134407	1.01754e-06
8265	TCEB1	8q21	0.000286483	2.70084e-05	0.181592	0.0342843	0.66567	0.230605	0.189637	0.249613	0.420909	0.154122	0.00131815	0.0462977	0.116859	0.11487	0.0368723	1	0.0103396	0.0302845	0.000134407	3.53292e-06
8266	TMEM70	8q21	0.000286483	4.05308e-05	0.181592	0.0342843	0.66567	0.230605	0.189637	0.249613	0.420909	0.154122	0.00131815	0.0462977	0.116859	0.11487	0.0368723	1	0.0103396	0.0302845	0.000134407	3.53292e-06
8267	LY96	8q21	0.000286483	7.46226e-05	0.181592	0.0342843	0.424952	0.230605	0.189637	0.249613	0.420909	0.154122	0.00131815	0.0462977	0.149228	0.11487	0.0216875	1	0.0103396	0.0302845	6.95533e-05	3.53292e-06
8268	JPH1	8q21	0.000101674	0.000342383	0.0807194	0.0342843	0.66567	0.230605	0.721313	0.249613	1	0.154122	0.0035382	0.0462977	0.116859	0.11487	0.0216875	0.650983	0.0103396	0.0302845	0.000134407	3.53292e-06
8269	GDAP1	8q21	2.88472e-05	0.000339107	0.0807194	0.0342843	0.424952	0.230605	0.721313	0.249613	1	0.154122	0.00216489	0.0462977	0.149228	0.11487	0.0125918	0.650983	0.00583306	0.0302845	0.000134407	3.53292e-06
8270	PI15	8q21	0.00016036	0.0013414	0.0354633	0.0659429	0.424952	1	0.721313	0.249613	1	0.154122	0.00131815	0.0665632	0.182693	0.11487	0.00847054	0.650983	0.00583306	0.017753	0.000257853	0.00380224
8271	CRISPLD1	8q21	0.000510229	0.00160222	0.592601	0.0659429	0.66567	1	0.735465	0.249613	1	0.181916	0.00311369	0.0402316	0.182693	0.11487	0.015484	0.650983	0.0103396	0.0102625	0.000134407	0.00127713
8272	HNF4G	8q21	0.00101712	0.0131945	0.531593	0.0659429	1	0.480769	0.721313	0.350294	1	0.0350007	0.00017615	0.0844888	0.21922	0.11487	0.0186329	0.402034	0.0103396	0.017753	0.00311032	0.00380224
8273	ZFHX4	8q21	8.15815e-06	0.00544195	0.234302	0.0659429	0.424952	1	0.6885	0.249613	1	0.36887	0.00016909	0.0402316	0.297415	0.11487	0.0186329	1	0.0098311	0.017753	0.000552764	0.00127713
8274	PEX2	8q21	0.00016036	0.0099467	0.234302	0.0659429	0.424952	0.480769	0.6885	0.249613	1	0.36887	0.000282396	0.0227852	0.302614	0.11487	0.00564551	1	0.0103396	0.017753	0.000299241	0.00127713
8275	PKIA	8q21	0.000510229	0.0068669	0.234302	0.0450507	0.267087	1	0.448021	0.249613	1	0.196642	0.000282396	0.0119268	0.157427	0.0382901	0.0028567	0.650983	0.045649	0.0102625	0.000561751	0.001452
8276	ZC2HC1A	8q21	0.000905738	0.0068669	0.234302	0.0450507	0.168294	1	0.448021	0.249613	1	0.196642	0.00016909	0.00775629	0.160836	0.0382901	0.0028567	0.650983	0.045649	0.0102625	0.000561751	0.001452
8277	IL7	8q21	0.000905738	0.00509516	0.234302	0.0450507	0.168294	1	0.484166	0.249613	1	0.292902	6.0311e-05	0.0143761	0.165505	0.0382901	0.0028567	0.650983	0.045649	0.0102625	0.000561751	0.001452
8278	STMN2	8q21	0.000321412	0.000287295	0.0939146	0.0139099	0.0607779	1	0.484166	0.249613	1	0.128861	0.000723107	0.064888	0.212001	0.0126183	0.000703251	0.650983	0.0725859	0.00924458	0.000311322	0.00380224
8279	HEY1	8q21	0.000573393	0.000776807	0.0939146	0.0450507	0.0372354	0.610258	0.30823	0.249613	1	0.128861	0.00111378	0.0974247	0.124283	0.0126183	0.000343587	1	0.120089	0.00924458	0.00017098	0.0082212
8280	MRPS28	8q21	0.0028871	0.000139488	0.592601	0.0139099	0.0372354	0.35518	0.484166	0.249613	0.559748	0.148673	0.00486093	0.0710989	0.175196	0.0466518	0.000343587	1	0.120089	0.00924458	0.00017098	0.00612052
8281	RP11-26J3.4	8q21	0.0028871	0.000139488	0.592601	0.0139099	0.0372354	0.35518	0.484166	0.249613	0.559748	0.148673	0.00486093	0.0710989	0.175196	0.0466518	0.000166599	1	0.120089	0.00541313	9.30968e-05	0.00230688
8282	TPD52	8q21	0.00707413	0.000167143	0.592601	0.0139099	0.0607779	1	0.484166	0.249613	0.559748	0.148673	0.00486093	0.0974247	0.140274	0.0466518	0.000166599	1	0.120089	0.00541313	2.69332e-05	0.000292897
8283	ZBTB10	8q21	0.000573393	0.000166831	0.234302	0.0450507	0.0372354	1	0.484166	0.249613	1	0.148673	0.00221746	0.0462473	0.216824	0.0382901	0.000360105	1	0.116392	0.00313213	0.00053513	0.000117328
8284	ZNF704	8q21	0.000573393	0.000167143	0.0939146	0.0450507	0.224017	0.610258	0.484166	0.249613	0.343423	0.148673	0.000463152	0.0325438	0.267419	0.0382901	0.000360105	1	0.107004	0.00313213	0.000169006	0.000117328
8285	PAG1	8q21	0.000998889	0.000461923	0.0939146	0.0450507	0.0917012	1	0.484166	0.249613	1	0.0226339	0.00144096	0.0710989	0.31446	0.0382901	0.000166599	1	0.107004	0.00541313	0.00017098	0.000130641
8286	FABP5	8q21	0.00435395	0.00572784	0.234302	0.0450507	0.0372354	1	0.448021	0.249613	1	0.234515	0.0026113	0.0287438	0.0972765	0.0382901	0.000166599	1	0.107004	0.00924458	9.30968e-05	0.000414556
8287	PMP2	8q21	0.00435395	0.0145229	0.234302	0.0450507	0.0607779	1	0.161884	0.249613	1	0.234515	0.0026113	0.0364906	0.0972765	0.0382901	0.000166599	1	0.106936	0.00585731	9.30968e-05	0.000132607
8288	FABP9	8q21	0.00435395	0.0145229	0.234302	0.0450507	0.0607779	1	0.161884	0.249613	1	0.234515	0.0026113	0.0364906	0.0972765	0.0382901	0.000166599	1	0.106936	0.00585731	0.00017098	0.000414556
8289	FABP4	8q21	0.00435395	0.0145229	0.234302	0.0450507	0.100682	1	0.161884	0.249613	1	0.234515	0.0026113	0.0364906	0.0972765	0.0382901	8.03337e-05	1	0.106936	0.00585731	0.00017098	0.000132607
8290	FABP12	8q21	0.00265876	0.0145229	0.0939146	0.0450507	0.100682	1	0.161884	0.249613	1	0.234515	0.00396926	0.0821583	0.0972765	0.0382901	8.03337e-05	1	0.106936	0.00585731	0.000311322	0.000132607
8291	IMPA1	8q21	0.000998889	0.031774	0.234302	0.0773883	0.167835	1	0.448021	0.249613	1	0.234515	0.00730265	0.0821583	0.0537576	0.0382901	8.03337e-05	1	0.0685452	0.00585731	0.000311322	3.86244e-05
8292	SLC10A5	8q21	0.00058206	0.031774	0.234302	0.0773883	0.167835	0.610258	0.6885	0.249613	1	0.234515	0.00730265	0.0821583	0.0537576	0.0382901	8.03337e-05	1	0.0685452	0.00585731	0.000311322	3.86244e-05
8293	ZFAND1	8q21	0.00058206	0.031774	0.234302	0.0773883	0.167835	0.610258	0.721313	0.249613	1	0.234515	0.00730265	0.0821583	0.0537576	0.0382901	8.03337e-05	1	0.106936	0.00585731	0.000311322	3.86244e-05
8294	CHMP4C	8q21	0.00058206	0.031774	0.234302	0.0773883	0.167835	0.610258	0.721313	0.133612	1	0.234515	0.0107353	0.113466	0.0728141	0.0382901	8.03337e-05	1	0.106936	0.00585731	0.000311322	3.86244e-05
8295	SNX16	8q21	0.00170399	0.031774	0.0939146	0.0773883	0.168294	1	0.721313	0.133612	1	0.234515	0.00396926	0.113466	0.0972765	0.0382901	0.000166599	1	0.106936	0.00585731	0.000311322	0.000132607
8296	RALYL	8q21	0.00243321	0.0989134	0.181592	0.244045	0.269303	1	0.133052	0.249613	1	0.151912	0.00720892	0.0821583	0.0993912	0.0382901	0.0028567	0.636686	0.136388	0.0155869	0.00162973	3.08567e-06
8297	LRRCC1	8q21	0.00391535	0.0766537	0.0939146	0.0773883	0.0372354	1	0.220593	0.0482519	1	0.298709	0.0132723	0.0181189	0.175196	0.0382901	0.015484	0.636686	0.0271904	0.0259183	0.00162973	0.000132607
8298	E2F5	8q21	0.00622346	0.0580536	0.0939146	0.0773883	0.0372354	1	0.133052	0.0482519	1	0.306676	0.0131385	0.0181189	0.138323	0.0382901	0.0278479	0.636686	0.0271904	0.0424517	0.00162973	3.08594e-05
8299	C8orf59	8q21	0.00622346	0.0580536	0.0939146	0.0773883	0.0372354	1	0.133052	0.0482519	1	0.215407	0.0131385	0.0181189	0.138323	0.0382901	0.015484	0.636686	0.0271904	0.0424517	0.00162973	3.08594e-05
8300	CA13	8q21	0.00622346	0.0462647	0.0939146	0.0965042	0.0372354	1	0.133052	0.0482519	1	0.215407	0.0131385	0.0181189	0.138323	0.0382901	0.015484	0.636686	0.0271904	0.0424517	0.00162973	3.08594e-05
8301	CA1	8q21	0.00265876	0.0462647	0.0939146	0.0965042	0.0365814	1	0.220593	0.0482519	1	0.215407	0.0132723	0.0181189	0.212001	0.0382901	0.00564551	0.636686	0.0168063	0.0424517	0.000938648	3.08594e-05
8302	CA3	8q21	0.00161218	0.0206471	0.0939146	0.0965042	0.0365814	1	0.220593	0.0482519	1	0.215407	0.0132723	0.0317613	0.318254	0.0382901	0.00564551	0.636686	0.0168063	0.0259183	0.000938648	8.24875e-06
8303	CA2	8q21	0.00265876	0.0206471	0.0939146	0.244045	0.0372354	1	0.220593	0.0482519	1	0.151912	0.0195598	0.0215037	0.208532	0.0382901	0.0186329	0.636686	0.0168063	0.0259183	0.00162973	8.24875e-06
8304	ATP6V0D2	8q21	0.00435395	0.00836438	0.0807194	0.244045	0.00481788	1	0.352282	0.133612	0.632414	0.419573	0.0017527	0.0821583	0.0401873	0.0382901	0.0332632	1	0.0168063	0.0259183	0.000842742	1.45219e-07
8305	PSKH2	8q21	0.00435395	0.00836438	0.0807194	0.244045	0.00481788	1	0.352282	0.133612	1	0.306676	0.0017527	0.0821583	0.0660788	0.0382901	0.0332632	1	0.0168063	0.0259183	0.000842742	1.45219e-07
8306	SLC7A13	8q21	0.0237392	0.0111174	0.0354633	0.244045	0.0365814	1	0.30823	0.133612	0.632414	0.532848	0.0017527	0.113466	0.0923053	0.0382901	0.0332632	1	0.0271904	0.0259183	0.000302132	5.65284e-07
8307	WWP1	8q21	0.0237392	0.00836438	0.0354633	0.244045	0.0372354	1	0.30823	0.133612	0.673932	0.532848	0.00720892	0.122708	0.0723857	0.0382901	0.0332632	1	0.0168063	0.0259183	0.000302132	5.65284e-07
8308	RMDN1	8q21	0.0237392	0.00922907	0.00938016	0.244045	0.0372354	1	0.484166	0.133612	0.673932	0.532848	0.00720892	0.122708	0.0542621	0.0382901	0.101122	1	0.0168063	0.0424517	0.000302132	1.20306e-05
8309	CPNE3	8q21	0.0237392	0.0100224	0.00938016	0.244045	0.0372354	1	0.484166	0.133612	0.673932	0.532848	0.00720892	0.122708	0.070315	0.0382901	0.101122	1	0.0098311	0.0424517	0.000302132	3.53292e-06
8310	CNGB3	8q21	0.0237392	0.0100224	0.00938016	0.0773883	0.0365814	0.610258	0.484166	0.133612	0.673932	0.532848	0.00205111	0.122708	0.226641	0.0382901	0.101122	1	0.0103396	0.0859545	9.37011e-05	1.17079e-05
8311	CNBD1	8q21	0.0244062	0.00477049	0.00938016	0.0773883	0.0365814	0.200045	0.755925	0.133612	0.227259	0.298709	0.0132897	0.219198	0.193952	0.0382901	0.402973	1	0.00344277	0.0348753	9.37011e-05	1.17079e-05
8312	DCAF4L2	8q21	0.0447462	0.00130801	0.00938016	0.0659429	0.00481788	0.200045	0.30823	0.133612	0.142965	1	0.0342197	0.154442	0.0217967	0.0382901	0.0491103	1	0.0098311	0.0683912	0.00053513	4.01098e-05
8313	MMP16	8q21	0.0130745	0.000366047	0.00938016	0.0659429	0.00285867	0.434147	0.30823	0.133612	0.168899	0.661864	0.027747	0.0287438	0.0723857	0.0382901	0.0491103	1	0.0166239	0.131333	0.000842742	2.8785e-07
8314	RIPK2	8q21	0.00329328	0.00224069	0.0354633	0.0773883	0.0210879	1	0.0783769	0.0482519	1	0.661864	0.00899971	0.0512156	0.00803837	0.0126183	0.0368723	0.459352	0.00233965	0.131333	0.00674933	3.33007e-06
8315	OSGIN2	8q21	0.00204156	0.00112168	0.0354633	0.0342843	0.0210879	1	0.0349936	0.0482519	0.451467	0.517757	0.0107353	0.0226204	0.0064714	0.0126183	0.0368723	0.459352	0.00393995	0.131333	0.00674933	3.12664e-07
8316	NBN	8q21	0.00204156	0.00112168	0.0354633	0.0174098	0.0210879	1	0.0670165	0.0482519	0.451467	0.517757	0.0183323	0.015537	0.0143096	0.0126183	0.0216875	0.285966	0.00393995	0.131333	0.00674933	3.12664e-07
8317	DECR1	8q21	0.00329328	0.00111958	0.0128352	0.0174098	0.0210879	1	0.0670165	0.0482519	0.451467	0.517757	0.00599746	0.015537	0.0267162	0.0126183	0.0216875	0.285966	0.00233965	0.131333	0.0144596	1.06701e-06
8318	CALB1	8q21	0.00329328	0.00112168	0.0128352	0.0174098	0.0210879	1	0.0670165	0.0482519	0.451467	0.532848	0.0031913	0.015537	0.0267162	0.0126183	0.0216875	0.285966	0.00233965	0.131333	0.0144596	1.06701e-06
8319	TMEM64	8q21	0.0052657	0.00065827	0.0015332	0.0659429	0.0123591	1	0.0670165	0.0482519	0.168899	0.824897	0.010759	0.0325438	0.0328093	0.0126183	0.0368723	0.459352	0.00706748	0.0859545	0.0144596	3.57147e-06
8320	NECAB1	8q21	0.0052657	0.000475329	0.00449586	0.0659429	0.0123591	0.67495	0.0670165	0.0482519	0.168899	0.824897	0.00720892	0.0325438	0.0183617	0.0126183	0.0368723	0.285966	0.00715468	0.0552195	0.0280752	1.06701e-06
8321	C8orf88	8q21	0.0052657	0.000475329	0.00449586	0.0659429	0.0123591	0.67495	0.0670165	0.0482519	0.168899	0.824897	0.010759	0.0325438	0.0183617	0.0126183	0.0616748	0.170386	0.00715468	0.0552195	0.042618	3.12664e-07
8322	TMEM55A	8q21	0.0052657	0.000475329	0.00449586	0.0342843	0.0123591	0.67495	0.0670165	0.0482519	0.168899	0.824897	0.010759	0.0325438	0.0183617	0.0126183	0.0616748	0.170386	0.00715468	0.0552195	0.0280752	3.12664e-07
8323	OTUD6B	8q21	0.0052657	0.000219158	0.00449586	0.0659429	0.0123591	0.67495	0.0670165	0.0482519	0.168899	0.824897	0.010759	0.0325438	0.0246175	0.0126183	0.0616748	0.170386	0.00715468	0.0859545	0.0280752	3.12664e-07
8324	LRRC69	8q21	0.00833813	6.66836e-05	0.00449586	0.131687	0.0123591	0.434147	0.0670165	0.0482519	0.168899	0.824897	0.010759	0.0325438	0.0595295	0.0126183	0.0616748	0.170386	0.00715468	0.0859545	0.0280752	1.02528e-06
8325	SLC26A7	8q21	0.0052657	3.27805e-05	0.00449586	0.131687	0.0123591	1	0.0349936	0.0482519	0.168899	0.661864	0.010759	0.0226204	0.0628575	0.0126183	0.12028	0.170386	0.00715468	0.0552195	0.0280752	3.33007e-06
8326	RUNX1T1	8q21	0.00204156	4.54428e-05	0.02993	0.188492	0.0372354	1	0.30823	0.0482519	0.20327	0.835305	0.027747	0.0226204	0.0388584	0.0126183	0.184684	0.459352	0.00706748	0.0859545	0.0280752	1.01754e-06
8327	TRIQK	8q22	0.000100085	3.85728e-05	0.0769102	0.0659429	0.00739646	0.434147	0.0670165	0.0482519	0.0727506	0.67986	0.00899971	0.0562115	0.0415918	0.0126183	0.0107019	0.170386	0.00233965	0.0859545	0.00738423	2.8785e-07
8328	FAM92A1	8q22	3.50738e-05	1.07667e-05	0.0769102	0.0174098	0.00739646	0.67495	0.0670165	0.0482519	0.0375569	1	0.0026113	0.112187	0.0374344	0.0466518	0.0216875	0.325283	0.00233965	0.0132871	0.00738423	2.19243e-08
8329	RBM12B	8q22	3.50738e-05	1.07667e-05	0.0769102	0.0174098	0.00739646	0.67495	0.133052	0.0482519	0.0375569	1	0.0026113	0.112187	0.0280944	0.0466518	0.0216875	0.325283	0.00233965	0.0132871	0.00738423	2.19243e-08
8330	TMEM67	8q22	3.50738e-05	7.43332e-06	0.0769102	0.0342843	0.00739646	0.67495	0.133052	0.0482519	0.0375569	1	0.00170914	0.148975	0.0506938	0.0466518	0.0368723	0.325283	0.00233965	0.0283705	0.00461187	2.19243e-08
8331	PDP1	8q22	0.000149337	5.15481e-06	0.0769102	0.0342843	0.00739646	0.67495	0.0783769	0.0482519	0.0481353	1	0.00170914	0.148975	0.022782	0.0466518	0.0368723	0.325283	0.00233965	0.0283705	0.00738423	2.19243e-08
8332	CDH17	8q22	0.000980885	2.39287e-06	0.0769102	0.0342843	0.00739646	0.67495	0.0783769	0.0882281	0.156478	1	0.0026113	0.148975	0.0247245	0.0466518	0.0616748	0.325283	0.00706748	0.0283705	0.00461187	1.06701e-06
8333	GEM	8q22	0.000467428	2.39287e-06	0.0769102	0.0659429	0.00739646	1	0.133052	0.0882281	0.141758	1	0.0026113	0.148975	0.0189158	0.0466518	0.0616748	0.496231	0.00706748	0.0443514	0.00284661	2.8785e-07
8334	RAD54B	8q22	0.000750509	2.95502e-06	0.0769102	0.0342843	0.0123591	1	0.133052	0.0882281	0.0481353	1	0.0026113	0.148975	0.0211422	0.00673608	0.0368723	0.496231	0.00706748	0.0443514	0.00173731	1.06701e-06
8335	FSBP	8q22	0.000750509	2.95502e-06	0.0769102	0.0342843	0.0123591	1	0.133052	0.0882281	0.141758	1	0.0026113	0.148975	0.0211422	0.00673608	0.0368723	0.496231	0.00706748	0.0443514	0.00173731	1.06701e-06
8336	KIAA1429	8q22	0.000750509	4.24136e-06	0.0769102	0.0174098	0.0123591	1	0.133052	0.0882281	0.0243919	1	0.0026113	0.119347	0.0224012	0.00796712	0.0368723	0.285966	0.00706748	0.0283705	0.000626703	1.06701e-06
8337	ESRP1	8q22	0.00119639	9.22289e-07	0.0769102	0.0174098	0.0123591	1	0.0783769	0.0882281	0.0481353	1	0.00331989	0.165236	0.011887	0.0196242	0.0216875	0.285966	0.00706748	0.0283705	0.00104889	3.57147e-06
8338	DPY19L4	8q22	0.000750509	7.46267e-07	0.0769102	0.0174098	0.0210879	1	0.0979651	0.0882281	0.0481353	1	0.00331989	0.119347	0.0160859	0.0196242	0.0216875	0.285966	0.00706748	0.0283705	0.00375007	7.08237e-09
8339	INTS8	8q22	0.000750509	7.46267e-07	0.0769102	0.0450507	0.0365814	1	0.0979651	0.0882281	0.0481353	1	0.00331989	0.0894452	0.00641866	0.0180461	0.00847054	0.285966	0.00393995	0.0283705	0.00375007	2.5449e-08
8340	CCNE2	8q22	0.000750509	1.11915e-06	0.0769102	0.0450507	0.0365814	1	0.0979651	0.0882281	0.0481353	1	0.00331989	0.0894452	0.0083	0.0180461	0.00847054	0.459352	0.00393995	0.0283705	0.00375007	2.5449e-08
8341	NDUFAF6	8q22	0.000289184	5.00417e-07	0.121298	0.0450507	0.0365814	1	0.0321203	0.0882281	0.0939192	0.440843	0.00222195	0.0954145	0.00238489	0.0180461	0.00847054	0.459352	0.00233965	0.0178801	0.00143345	2.5449e-08
8342	TP53INP1	8q22	0.00119639	2.39287e-06	0.0769102	0.0450507	0.0365814	1	0.0979651	0.0882281	0.0939192	0.838231	0.00331989	0.12635	0.0046221	0.0180461	0.00847054	0.459352	0.00233965	0.0283705	0.00375007	2.5449e-08
8343	PLEKHF2	8q22	0.000467428	1.11915e-06	0.042011	0.0450507	0.0210879	1	0.0457119	0.0882281	0.0939192	0.559757	0.00222195	0.0954145	0.00303559	0.0180461	0.00847054	0.285966	0.00225449	0.0178801	0.00173731	2.5449e-08
8344	C8orf37	8q22	0.000467428	1.63214e-06	0.042011	0.0450507	0.0210879	1	0.0457119	0.0882281	0.0939192	0.695489	0.00493709	0.0954145	0.00148897	0.0180461	0.0216875	0.285966	0.0271904	0.0178801	0.00284661	2.5449e-08
8345	GDF6	8q22	0.000177803	3.17976e-05	0.203238	0.131687	0.00739646	1	0.0979651	0.0882281	0.122709	1	0.00144096	0.187802	0.00101412	0.0180461	0.0767527	0.136062	0.00125868	0.0111132	0.0280752	1.61849e-08
8346	UQCRB	8q22	0.000177803	3.17976e-05	0.357778	0.131687	0.00739646	1	0.0566144	0.0882281	0.19799	1	0.00405139	0.23805	0.00234918	0.0180461	0.0767527	0.136062	0.00233965	0.0111132	0.00561474	6.14624e-08
8347	MTERF3	8q22	0.000177803	3.17976e-05	0.357778	0.131687	0.00739646	1	0.0566144	0.0882281	0.19799	1	0.00405139	0.23805	0.00234918	0.0180461	0.0767527	0.136062	0.00233965	0.0111132	0.00561474	6.14624e-08
8348	PTDSS1	8q22	0.000177803	3.17976e-05	0.357778	0.244045	0.00739646	1	0.0566144	0.0882281	0.19799	1	0.00405139	0.23805	0.00332755	0.0180461	0.0767527	0.136062	0.00233965	0.0111132	0.00561474	1.61849e-08
8349	SDC2	8q22	0.00010869	1.56562e-05	0.121298	0.131687	0.00739646	1	0.0979651	0.0882281	0.0877843	1	0.00118322	0.187802	0.00170332	0.0180461	0.0616748	0.136062	0.00225449	0.0111132	0.00738423	5.91358e-09
8350	CPQ	8q22	6.60825e-05	6.24618e-06	0.121298	0.131687	0.00133628	1	0.05919	0.0882281	0.0877843	1	0.000777769	0.245681	0.00365266	0.0180461	0.0481633	0.402034	0.00125868	0.00681773	0.0265527	1.94062e-09
8351	TSPYL5	8q22	0.00010869	1.89687e-05	0.121298	0.0773883	0.0022818	1	0.05919	0.0882281	0.0877843	0.577414	0.00118322	0.194858	0.00170332	0.0180461	0.0368723	0.402034	0.00706748	0.00479549	0.00561474	1.57237e-09
8352	MTDH	8q22	9.02749e-05	5.15481e-06	0.121298	0.131687	0.00133628	1	0.0484679	0.0882281	0.0322462	0.848221	0.00270237	0.245681	0.00268354	0.0180461	0.0767527	0.136062	0.00706748	0.0229212	0.0115551	1.71546e-12
8353	LAPTM4B	8q22	5.40853e-05	5.15481e-06	0.121298	0.131687	0.000690342	0.624507	0.0293667	0.0882281	0.0322462	0.707605	0.00405139	0.14638	0.0037645	0.0180461	0.0481633	0.136062	0.00706748	0.0640671	0.0176308	1.71546e-12
8354	MATN2	8q22	3.22037e-05	1.97156e-06	0.121298	0.244045	0.000384717	0.624507	0.0293667	0.0882281	0.0322462	0.707222	0.00118322	0.187802	0.000609042	0.0180461	0.0374756	0.136062	0.00233965	0.0429136	0.0176308	2.727e-11
8355	RPL30	8q22	5.40853e-05	1.97156e-06	0.121298	0.244045	0.000384717	1	0.0293667	0.0882281	0.137905	0.707605	0.00118322	0.187802	0.000599414	0.0180461	0.0374756	0.136062	0.00393995	0.0429136	0.0115551	4.12376e-10
8356	ERICH5	8q22	5.40853e-05	1.34478e-06	0.121298	0.244045	0.000384717	1	0.0293667	0.134572	0.137905	0.707605	0.00118322	0.187802	0.000556968	0.0180461	0.0374756	0.136062	0.00706748	0.0429136	0.0115551	4.12376e-10
8357	HRSP12	8q22	3.22037e-05	1.34478e-06	0.121298	0.244045	0.00255862	1	0.0293667	0.134572	0.137905	0.696305	0.0017925	0.187802	0.000556968	0.0180461	0.0374756	0.136062	0.00706748	0.0429136	0.0176308	4.12376e-10
8358	POP1	8q22	1.90653e-05	1.97156e-06	0.121298	0.244045	0.00456645	1	0.0293667	0.134572	0.137905	0.848221	0.0017925	0.187802	0.000556968	0.0180461	0.0374756	0.136062	0.00706748	0.0229212	0.0176308	5.91358e-09
8359	NIPAL2	8q22	1.59979e-05	9.23229e-07	0.121298	0.244045	0.00255862	1	0.0293667	0.134572	0.0877843	0.848221	0.0033044	0.245681	0.000556968	0.0180461	0.0374756	0.136062	0.00393995	0.0229212	0.0047831	8.00722e-08
8360	STK3	8q22	1.24915e-07	8.16446e-08	0.121298	0.0965042	0.00151684	1	0.00430065	0.134572	0.0877843	0.592343	0.0040412	0.0858463	9.45792e-05	0.0180461	0.0298205	0.0725305	0.00225449	0.0091719	0.000944772	2.8785e-07
8361	KCNS2	8q22	3.83752e-06	9.23229e-07	0.121298	0.0965042	0.00456645	1	0.0293667	0.134572	0.137905	0.707605	0.00710999	0.112751	8.24928e-05	0.0180461	0.0298205	0.136062	0.00393995	0.0145961	0.0047831	6.14624e-08
8362	OSR2	8q22	2.27938e-07	3.37611e-07	0.055509	0.0965042	0.00425474	1	0.0121705	0.0882281	0.137905	0.466593	0.00118322	0.139868	0.000126459	0.0180461	0.0125918	0.0725305	0.00393995	0.0145961	0.00381317	2.8785e-07
8363	VPS13B	8q22	1.68606e-09	4.86569e-07	0.121298	0.0176512	0.0425172	1	0.00964922	0.134572	0.0269737	1	0.00149621	0.164933	0.00029347	0.0180461	0.0125918	0.0725305	0.00125868	0.0091719	0.000962022	8.99697e-08
8364	COX6C	8q22	5.85304e-09	8.18043e-06	0.121298	0.00571628	0.0266834	1	0.00777851	0.134572	0.0479745	0.722795	0.00223501	0.164933	0.000238493	0.0180461	0.0125918	0.136062	0.00225449	0.0229212	0.000581221	8.99697e-08
8365	RGS22	8q22	1.59379e-09	1.78335e-05	0.121298	0.00571628	0.0104514	0.67495	0.00964922	0.134572	0.0322462	0.722795	0.0033044	0.214726	0.000200911	0.0180461	0.00130159	0.0725305	0.00225449	0.0229212	0.000581221	1.94062e-09
8366	FBXO43	8q22	1.59379e-09	3.29431e-06	0.121298	0.00571628	0.0106347	0.67495	0.00964922	0.134572	0.0479745	0.722795	0.0017925	0.214726	0.000200492	0.0180461	0.00130159	0.0725305	0.00706748	0.0229212	0.000581221	2.5449e-08
8367	POLR2K	8q22	1.59379e-09	3.29431e-06	0.121298	0.00571628	0.0106347	1	0.00964922	0.43765	0.0479745	0.722795	0.0017925	0.214726	0.000200492	0.0180461	0.00130159	0.0725305	0.00706748	0.0229212	0.000581221	2.5449e-08
8368	SPAG1	8q22	2.19873e-09	2.2142e-06	0.121298	0.00571628	0.0627985	1	0.00964922	0.43765	0.137905	0.596743	0.000509407	0.214726	0.000220585	0.0180461	0.00130159	0.0725305	0.00393995	0.0145961	0.00017326	7.08237e-09
8369	RNF19A	8q22	6.16559e-10	8.61226e-07	0.121298	0.00571628	0.0627985	0.67495	0.00964922	0.513419	0.137905	0.233222	0.000332595	0.214726	0.000356747	0.0180461	0.00130159	0.0725305	0.00393995	0.0145961	2.13509e-05	5.23878e-10
8370	ANKRD46	8q22	6.16559e-10	1.06528e-06	0.121298	0.00571628	0.0627985	0.67495	0.00964922	0.513419	0.0877843	0.483782	0.000509407	0.164933	0.00018163	0.0180461	0.00130159	0.0373976	0.00233965	0.0145961	6.1898e-05	1.94062e-09
8371	SNX31	8q22	1.1659e-09	8.80541e-07	0.121298	0.0127154	0.0627985	0.67495	0.00964922	0.513419	0.0953509	0.483782	0.00032716	0.164933	0.000548007	0.0180461	0.00130159	0.0373976	0.00233965	0.0145961	6.1898e-05	1.94062e-09
8372	PABPC1	8q22	6.16559e-10	3.95838e-06	0.042011	0.0232838	0.0106347	0.67495	0.00964922	0.513419	0.0953509	0.596743	0.00032716	0.123779	0.00362307	0.0180461	0.00130159	0.0725305	0.00715468	0.0145961	4.44171e-05	7.08237e-09
8373	YWHAZ	8q22	6.16559e-10	4.06175e-06	0.042011	0.0037667	0.0167803	1	0.00964922	0.579118	0.0953509	0.726371	0.000206773	0.0726267	0.00691447	0.0180461	0.00413256	0.0725305	0.00393995	0.0283167	3.62664e-06	5.23878e-10
8374	ZNF706	8q22	3.42509e-09	1.88862e-06	0.0840797	0.0037667	0.0529331	1	0.0111645	1	0.0594631	0.726371	0.00032716	0.0726267	0.00512146	0.0180461	0.000678567	0.097887	0.00706748	0.0505322	6.51934e-06	2.42066e-12
8375	GRHL2	8q22	2.60164e-08	1.24598e-07	0.0840797	0.00277027	0.0266834	1	0.00423866	1	0.106903	0.73259	0.000141505	0.0999806	0.00653313	0.0180461	0.000349932	0.0373976	0.00715468	0.0339842	0.000313163	1.14705e-11
8376	NCALD	8q22	3.13075e-08	4.50233e-08	0.0479931	0.00571628	0.0425172	1	0.0111645	1	0.106903	0.609494	3.19655e-05	0.0999806	0.00259506	0.0180461	0.00130159	0.0373976	0.00706748	0.0505322	0.0008721	4.67848e-11
8377	RRM2B	8q22	2.42243e-07	1.27454e-07	0.0479931	0.00277027	0.0425172	1	0.0285565	0.579118	0.106903	0.609494	0.00032716	0.0580309	0.000615492	0.0180461	0.000683991	0.0725305	0.00715468	0.106752	0.00233131	6.13567e-10
8378	UBR5	8q22	4.19237e-07	2.41046e-08	0.0479931	0.00277027	0.0266834	1	0.0285565	0.579118	0.167996	0.609494	0.000332595	0.0580309	0.000429519	0.0180461	0.00129605	0.0725305	0.0120954	0.106752	0.00233131	2.58373e-08
8379	ODF1	8q22	1.60028e-07	3.434e-09	0.0479931	0.0069038	0.0106347	1	0.0178743	0.579118	0.167996	0.726371	0.000777769	0.0580309	0.000179886	0.0180461	0.00129605	0.0725305	0.00715468	0.0740267	0.00143345	7.08237e-09
8380	KLF10	8q22	2.81781e-07	5.31453e-09	0.0272726	0.0069038	0.0167803	1	0.0178743	0.579118	0.106903	0.603038	0.0017925	0.0435176	0.00026579	0.0180461	0.00129605	0.0373976	0.00715468	0.0740267	0.00233131	1.94062e-09
8381	AZIN1	8q22	9.05496e-08	5.31453e-09	0.0606207	0.0037667	0.0266834	1	0.0131264	0.579118	0.065527	0.609494	0.0033044	0.0322999	0.000244453	0.0180461	0.00129605	0.0373976	0.00706748	0.0505322	0.00189054	1.39407e-10
8382	ATP6V1C1	8q22	8.63565e-07	8.34596e-09	0.0479931	0.00132359	0.0266834	1	0.0131264	0.579118	0.065527	0.726371	0.0017925	0.0322999	7.44408e-05	0.0463211	0.00129605	0.0373976	0.00233965	0.0283167	0.00116937	5.91824e-10
8383	BAALC	8q22	2.12055e-06	8.34596e-09	0.0479931	0.00132359	0.0785658	1	0.0131264	1	0.065527	0.726371	0.00118322	0.0322999	0.000121122	0.0463211	0.00129605	0.0373976	0.0168063	0.0283167	0.00189054	7.60757e-09
8384	FZD6	8q22	6.11179e-06	5.51239e-08	0.0606207	0.00277027	0.134924	1	0.0214803	1	0.0594631	0.726371	0.000383674	0.109044	0.000161926	0.0463211	0.00244375	0.0373976	0.045649	0.0283167	0.00593979	2.13866e-09
8385	CTHRC1	8q22	1.72643e-05	2.27063e-07	0.0606207	0.00277027	0.134924	1	0.0492179	0.579118	0.0594631	0.726371	0.00144096	0.0613163	0.000238493	0.0463211	0.00129605	0.0373976	0.045649	0.0283167	0.00593979	2.13866e-09
8386	SLC25A32	8q22	2.87736e-05	3.38622e-07	0.0606207	0.00132359	0.134924	1	0.0492179	0.579118	0.0594631	0.726371	0.00144096	0.0843557	0.000238493	0.0463211	0.00129605	0.0373976	0.045649	0.0429136	0.00593979	2.13866e-09
8387	DCAF13	8q22	1.72643e-05	3.38622e-07	0.0606207	0.00132359	0.133936	1	0.0492179	0.579118	0.0594631	0.726371	0.00144096	0.0843557	0.000238493	0.0463211	0.00244375	0.0373976	0.045649	0.0429136	0.00593979	2.13866e-09
8388	RIMS2	8q22	2.27004e-05	2.29555e-07	0.0337143	0.00132359	0.0919728	1	0.0131264	1	0.0145284	0.73259	0.00223501	0.11346	6.71188e-05	0.0463211	0.00244375	0.0373976	0.0271904	0.0582611	0.00469605	2.13866e-09
8389	DPYS	8q22	4.47787e-06	6.00006e-07	0.0606207	0.00571628	0.0422763	1	0.0131264	0.579118	0.0400487	0.609494	0.0149082	0.0843557	9.06726e-05	0.0463211	0.00847054	0.0725305	0.045649	0.0740267	0.00381317	2.13866e-09
8390	DCSTAMP	8q22	7.7985e-06	3.48549e-07	0.0606207	0.00571628	0.0644624	1	0.0131264	0.579118	0.0400487	0.73259	0.0149082	0.109044	0.000121456	0.0463211	0.015484	0.0725305	0.0450101	0.0740267	0.00381317	2.13866e-09
8391	LRP12	8q22	4.47787e-06	8.80541e-07	0.0606207	0.00571628	0.0422763	0.67495	0.0214803	1	0.0400487	0.73259	0.00612086	0.144483	0.000183761	0.0463211	0.00847054	0.0725305	0.0450101	0.0740267	0.00381317	7.55257e-09
8392	ZFPM2	8q22	1.45608e-06	8.53437e-07	0.0337143	0.00277027	0.0526767	0.434147	0.0170482	1	0.0268428	0.511421	0.00118322	0.0516467	0.00312915	0.0196242	0.00723902	0.0725305	0.0271904	0.0398527	0.00381317	4.67848e-11
8393	OXR1	8q23	1.35118e-05	1.84726e-07	0.0606207	0.00571628	0.0425172	1	0.00591053	0.579118	0.0304986	1	0.000723107	0.0516467	0.00216021	0.0463211	0.0481633	0.205187	0.045649	0.0582611	0.00381317	7.55257e-09
8394	ABRA	8q23	6.60825e-05	2.27063e-07	0.0606207	0.00571628	0.0266834	0.67495	0.00423866	0.579118	0.0268428	1	0.00111378	0.0367162	0.00146219	0.0463211	0.0368723	0.170386	0.0450101	0.119038	0.00593979	7.55257e-09
8395	ANGPT1	8q23	0.000177803	1.29888e-06	0.0606207	0.00277027	0.0106347	0.269005	0.00423866	0.579118	0.0304986	1	0.0026113	0.0367162	0.00399293	0.0463211	0.0125918	0.0725305	0.00233965	0.0839261	0.0109506	2.17039e-09
8396	RSPO2	8q23	0.00119639	8.18043e-06	0.0606207	0.0286993	0.0266834	0.434147	0.00423866	0.579118	0.0836355	0.862208	0.00493709	0.0146182	0.0285261	0.0463211	0.0125918	0.0187514	0.0450101	0.119038	0.00381317	2.17039e-09
8397	EIF3E	8q23	0.00119639	1.95409e-06	0.0606207	0.00972767	0.0266834	0.434147	0.00482819	0.579118	0.0836355	0.862208	0.0127964	0.0389381	0.0474953	0.0463211	0.00723902	0.0373976	0.045649	0.119038	0.00593979	7.55257e-09
8398	EMC2	8q23	0.00189243	4.86109e-06	0.0606207	0.0286993	0.0266834	0.67495	0.00482819	0.579118	0.0836355	0.862208	0.0183323	0.0389381	0.0371709	0.0463211	0.00723902	0.0725305	0.045649	0.119038	0.00381317	2.36991e-08
8399	TMEM74	8q23	0.00119639	2.32179e-06	0.0606207	0.00972767	0.0425172	0.67495	0.00591053	0.579118	0.0836355	0.86481	0.00887524	0.0214949	0.0141352	0.0463211	0.00413256	0.0725305	0.045649	0.166106	0.00242072	7.55257e-09
8400	TRHR	8q23	0.00189243	4.06175e-06	0.0606207	0.00972767	0.0425172	0.67495	0.00591053	0.579118	0.0359259	1	0.0367892	0.0290704	0.0183993	0.0463211	0.00244375	0.0725305	0.0271904	0.227834	0.00116937	2.58373e-08
8401	NUDCD1	8q23	0.00189243	4.06175e-06	0.0606207	0.0117488	0.0425172	0.67495	0.00348053	1	0.0359259	1	0.0367892	0.0411638	0.0912822	0.0463211	0.00244375	0.0725305	0.0168063	0.227834	0.00189054	2.17039e-09
8402	ENY2	8q23	0.00189243	5.7519e-06	0.0606207	0.0117488	0.0425172	0.67495	0.00348053	1	0.0359259	1	0.0367892	0.0411638	0.0912822	0.0463211	0.00244375	0.0725305	0.0168063	0.227834	0.00189054	2.17039e-09
8403	PKHD1L1	8q23	0.00119639	4.06175e-06	0.0606207	0.0117488	0.0266834	0.67495	0.00348053	1	0.020684	1	0.0367892	0.0411638	0.0939161	0.0463211	0.00129605	0.0725305	0.0168063	0.227834	0.00242072	6.13567e-10
8404	EBAG9	8q23	0.00461457	3.35191e-06	0.0606207	0.0201178	0.0266834	0.67495	0.00348053	1	0.020684	1	0.0367892	0.0290704	0.0497183	0.0463211	0.00244375	0.0725305	0.0271904	0.227834	0.00116937	2.17039e-09
8405	SYBU	8q23	0.00461457	2.32179e-06	0.0606207	0.0201178	0.0526767	0.67495	0.00348053	1	0.020684	1	0.0260749	0.0214949	0.0758662	0.0463211	0.00244375	0.0725305	0.0271904	0.227834	0.000715842	2.17039e-09
8406	KCNV1	8q23	0.00461457	1.95409e-06	0.0606207	0.00972767	0.134924	1	0.00591053	1	0.0359259	1	0.0260749	0.0439337	0.0756252	0.0463211	0.00129605	0.0725305	0.0725859	0.306885	0.00381317	9.26358e-07
8407	CSMD3	8q23	0.0100563	1.45622e-07	0.0586627	0.0419702	0.553957	0.161771	0.000451131	0.137167	0.00790348	0.516275	0.00270237	0.0261558	0.231168	0.0640356	0.00129605	0.205187	0.0437771	0.130953	0.0100742	2.58373e-08
8408	TRPS1	8q23	0.00471272	7.03225e-08	0.0342175	0.139841	0.837849	0.434147	0.000110657	1	0.0582988	0.6213	0.0138642	0.065389	0.273813	0.0640356	0.000343587	0.205187	0.00344277	0.243618	0.00302338	2.17039e-09
8409	EIF3H	8q23	0.00471272	1.19803e-07	0.139912	0.0644268	0.540938	0.67495	7.84355e-05	1	0.0647981	0.742699	0.00270237	0.0983057	0.20167	0.0640356	0.00142567	0.0745011	0.0271904	0.180115	4.1339e-05	2.58373e-08
8410	UTP23	8q24	0.00471272	5.54418e-07	0.139912	0.1005	0.540938	0.434147	7.84355e-05	1	0.0647981	0.742699	0.00405139	0.123319	0.145191	0.0640356	0.00142567	0.0745011	0.0271904	0.180115	7.25047e-05	2.58373e-08
8411	RAD21	8q24	0.00471272	4.66142e-07	0.139912	0.1005	0.540938	0.434147	7.84355e-05	1	0.0647981	0.62414	0.00405139	0.0955525	0.171569	0.0640356	0.00142567	0.0745011	0.0271904	0.180115	4.1339e-05	7.80794e-08
8412	AC087350.1	8q24	0.00471272	4.66142e-07	0.139912	0.1005	0.540938	0.434147	7.84355e-05	1	0.0647981	0.742699	0.00405139	0.0955525	0.145191	0.0640356	0.00142567	0.0745011	0.0271904	0.180115	4.1339e-05	2.58373e-08
8413	AARD	8q24	0.00461457	8.15753e-08	0.139912	0.167852	0.540938	0.434147	7.84355e-05	1	0.0647981	0.742699	0.00405139	0.0955525	0.121238	0.0640356	0.00142567	0.0745011	0.0271904	0.180115	0.000260384	7.55257e-09
8414	SLC30A8	8q24	0.00296848	1.19803e-07	0.139912	0.167852	1	0.434147	0.000110657	1	0.0252505	0.516275	0.0119941	0.0752574	0.17122	0.0640356	0.00142567	0.0745011	0.0168063	0.180115	0.000260384	2.36991e-08
8415	MED30	8q24	0.0106781	8.4582e-08	0.0586627	0.0463721	0.843809	0.67495	0.000218026	0.629834	0.0647981	0.742699	0.00839344	0.0955525	0.172966	0.0328084	0.0028567	0.0433176	0.0271904	0.180115	3.08234e-05	7.06328e-09
8416	EXT1	8q24	0.00364784	2.29555e-07	0.0586627	0.0463721	0.843162	0.67495	0.000543939	0.171253	0.0403602	0.745612	0.00268048	0.123319	0.276581	0.00828273	0.0028567	0.0137586	0.0168063	0.0660325	2.58552e-05	4.70618e-11
8417	SAMD12	8q24	0.00150065	6.88839e-07	0.0998263	0.0741686	1	0.434147	8.9061e-05	0.171253	0.0403602	0.427071	0.0040412	0.0607772	0.317964	0.00828273	0.00142567	0.0137586	0.0168063	0.130953	3.65098e-05	5.95689e-10
8418	TNFRSF11B	8q24	0.0106781	2.60438e-06	0.0998263	0.167852	1	0.434147	0.000123257	0.171253	0.0403602	0.523989	0.0040412	0.101014	0.172115	0.0235104	0.000703251	0.0137586	0.0168063	0.130953	0.000228779	2.0686e-09
8419	COLEC10	8q24	0.0158679	8.53437e-07	0.0998263	0.167852	0.848183	0.434147	0.000123257	0.171253	0.0403602	0.633744	0.0138642	0.0983057	0.122659	0.0115445	8.03337e-05	0.0137586	0.0168063	0.130953	0.000295058	5.95689e-10
8420	MAL2	8q24	0.0106781	8.53437e-07	0.0998263	0.167852	1	0.434147	0.000123257	0.171253	0.0403602	0.523989	0.0138642	0.0776495	0.172675	0.0115445	0.000166599	0.0433176	0.0166239	0.130953	0.000295058	1.68763e-10
8421	NOV	8q24	0.0106781	2.6651e-06	0.0998263	0.167852	1	0.434147	0.000218026	0.171253	0.0403602	0.745612	0.0138642	0.126377	0.145922	0.0235104	0.000343587	0.0137586	0.0166239	0.180115	0.000757998	5.95689e-10
8422	ENPP2	8q24	0.00712288	8.61226e-07	0.0998263	0.0741686	1	0.434147	0.000123257	0.171253	0.0454683	0.750022	0.00969512	0.196047	0.174484	0.0235104	0.000683991	0.0137586	0.0166239	0.180115	0.000475185	4.67848e-11
8423	TAF2	8q24	0.0188552	1.79241e-06	0.155282	0.122168	1	0.71535	0.000123257	0.171253	0.0277713	0.523989	0.00969512	0.156668	0.36451	0.00828273	0.000683991	0.0137586	0.0168063	0.180115	0.000295058	1.26308e-11
8424	DSCC1	8q24	0.0188552	1.53201e-06	0.155282	0.122168	1	0.71535	0.000123257	0.171253	0.0277713	0.870279	0.0138642	0.19244	0.365848	0.00828273	0.000683991	0.0137586	0.0168063	0.180115	0.000475185	1.26308e-11
8425	DEPTOR	8q24	0.031285	1.79241e-06	0.0998263	0.122168	1	0.71535	7.0573e-05	0.171253	0.0317168	0.870279	0.0046407	0.19244	0.319268	0.00828273	0.000189572	0.0137586	0.0168063	0.193452	0.0011383	6.34545e-14
8426	COL14A1	8q24	0.0127175	7.14412e-07	0.0998263	0.122168	0.848183	0.434147	2.33893e-05	0.171253	0.0317168	1	0.0037881	0.19244	0.366789	0.00342172	0.000683991	0.0324112	0.0168063	0.193452	0.000729092	1.62145e-14
8427	MRPL13	8q24	0.00234809	1.53201e-06	0.155282	0.122168	0.848183	0.434147	7.0573e-05	0.171253	0.0722277	1	0.00543853	0.238045	0.415183	0.00828273	0.000343587	0.0324112	0.0450101	0.25842	0.00316267	3.36088e-12
8428	MTBP	8q24	0.00562353	1.05437e-06	0.155282	0.122168	1	0.269005	2.33893e-05	0.171253	0.0722277	0.870279	0.00262572	0.238045	0.414795	0.00828273	0.000343587	0.0324112	0.045649	0.353841	0.00474448	4.67848e-11
8429	SNTB1	8q24	0.0158679	7.14412e-07	0.0998263	0.122168	0.848183	0.269005	2.33893e-05	0.137167	0.0454683	0.427071	0.00257716	0.196047	0.36497	0.00828273	0.000343587	0.0324112	0.045649	0.272319	0.00316267	1.26308e-11
8430	HAS2	8q24	0.00095265	1.53201e-06	0.155282	0.180513	0.852004	0.71535	1.20477e-05	0.171253	0.0722277	0.870279	0.00298629	0.166403	0.14785	0.00828273	0.00244375	0.0566307	0.0103396	0.153595	0.00474448	2.99513e-12
8431	ZHX2	8q24	0.000467428	5.77921e-07	0.0998263	0.081539	0.574908	1	4.29358e-05	0.171253	0.163281	0.279192	0.00706477	0.108861	0.0571302	0.0115445	0.00129605	0.0566307	0.0168063	0.153595	0.0036696	5.82208e-14
8432	DERL1	8q24	0.000750509	1.23934e-06	0.155282	0.081539	0.711589	0.743607	7.43941e-05	0.171253	0.163281	0.439541	0.0139952	0.0846278	0.102938	0.0115445	0.00129605	0.0566307	0.0271904	0.112707	0.00161064	1.46615e-14
8433	TBC1D31	8q24	0.000467428	1.23934e-06	0.155282	0.081539	0.711589	0.743607	7.43941e-05	0.171253	0.170129	0.432026	0.00997707	0.108861	0.0574514	0.0115445	0.00130159	0.0566307	0.0271904	0.112707	0.00161064	3.64366e-15
8434	FAM83A	8q24	0.000467428	8.53437e-07	0.155282	0.081539	0.584215	0.48973	7.43941e-05	0.171253	0.170129	0.342671	0.0155235	0.135192	0.0701554	0.0115445	0.00413256	0.0566307	0.0271904	0.16431	0.00244337	6.34545e-14
8435	C8orf76	8q24	0.000177803	5.77921e-07	0.155282	0.081539	0.584215	0.48973	7.43941e-05	0.171253	0.170129	0.271021	0.0155235	0.108861	0.0701554	0.0115445	0.00413256	0.0566307	0.0271904	0.16431	0.00244337	2.44904e-13
8436	ZHX1-C8orf76	8q24	0.000177803	5.77921e-07	0.155282	0.0905406	0.584215	0.48973	7.43941e-05	0.171253	0.119278	0.271021	0.0235014	0.108861	0.0578832	0.0115445	0.00413256	0.0566307	0.0168063	0.16431	0.00282913	2.44904e-13
8437	ZHX1	8q24	0.000177803	3.93384e-07	0.155282	0.0905406	0.584215	0.48973	7.43941e-05	0.171253	0.119278	0.342671	0.0317555	0.108861	0.05712	0.0115445	0.00413256	0.0566307	0.0168063	0.16431	0.00282913	2.44904e-13
8438	ATAD2	8q24	0.000177803	2.16923e-07	0.155282	0.081539	0.469431	0.53153	0.000265562	0.171253	0.119278	0.271021	0.0566832	0.053905	0.0239137	0.0115445	0.00413256	0.0566307	0.0166239	0.229729	0.00123849	9.25338e-13
8439	WDYHV1	8q24	0.000177803	8.04453e-07	0.155282	0.081539	0.277298	0.764783	0.000265562	0.171253	0.0779911	0.342671	0.102777	0.068737	0.05712	0.0115445	0.00723902	0.0566307	0.0168063	0.229729	0.00123849	9.25338e-13
8440	FBXO32	8q24	0.000467428	1.73109e-06	0.155282	0.081539	0.371241	0.764783	0.000265562	0.171253	0.0779911	0.164156	0.13206	0.0891067	0.0463415	0.0115445	0.00244375	0.0566307	0.045649	0.16431	0.00123849	9.25338e-13
8441	KLHL38	8q24	0.000289184	1.69596e-06	0.155282	0.081539	0.371241	1	0.000265562	0.171253	0.119278	0.271021	0.102777	0.140772	0.0234855	0.0115445	0.000703251	0.0566307	0.0271904	0.218227	0.00123849	9.25338e-13
8442	ANXA13	8q24	0.000289184	1.69596e-06	0.155282	0.081539	0.289805	0.71535	0.000265562	0.171253	0.119278	0.164156	0.0792666	0.140772	0.0147032	0.0115445	0.000343587	0.0566307	0.0168063	0.297704	0.00123849	3.4226e-12
8443	FAM91A1	8q24	0.000467428	5.82798e-06	0.155282	0.081539	0.289805	0.434147	0.000265562	0.171253	0.0779911	0.271021	0.102777	0.113859	0.0144575	0.0115445	0.000343587	0.0566307	0.0166239	0.297704	0.00123849	3.4226e-12
8444	FER1L6	8q24	0.000289184	1.97607e-06	0.155282	0.0345011	0.47851	0.434147	0.000317812	0.171253	0.0722277	0.342671	0.0606185	0.116288	0.0185168	0.0014333	8.03337e-05	0.0566307	0.0098311	0.121885	0.00123849	4.47409e-11
8445	TMEM65	8q24	0.000289184	1.69596e-06	0.155282	0.081539	0.481113	0.434147	9.66838e-05	0.171253	0.0779911	0.342671	0.0459926	0.140772	0.0184656	0.0014333	8.03337e-05	0.0566307	0.0166239	0.121885	0.00161064	3.49602e-12
8446	TRMT12	8q24	0.00010869	6.88839e-07	0.155282	0.081539	0.481113	0.434147	5.32476e-05	0.171253	0.0779911	0.427071	0.0459926	0.113859	0.0188331	0.00196506	8.03337e-05	0.0566307	0.0166239	0.218227	0.00105133	3.49602e-12
8447	RNF139	8q24	6.60825e-05	6.94312e-07	0.259773	0.081539	0.481113	0.434147	5.32476e-05	0.171253	0.0779911	0.523989	0.0459926	0.113859	0.0237071	0.00196506	0.000166599	0.0566307	0.0166239	0.218227	0.00105133	3.49602e-12
8448	TATDN1	8q24	6.60825e-05	4.66142e-07	0.369111	0.081539	0.481113	0.434147	5.32476e-05	0.171253	0.0779911	0.523989	0.0459926	0.113859	0.0239095	0.00196506	0.000166599	0.0566307	0.0166239	0.218227	0.000679659	2.44904e-13
8449	NDUFB9	8q24	6.60825e-05	4.66142e-07	0.369111	0.081539	0.481113	0.434147	5.32476e-05	0.171253	0.0779911	0.523989	0.0346404	0.113859	0.0239095	0.00196506	0.000166599	0.0566307	0.0168063	0.218227	0.000679659	2.44904e-13
8450	MTSS1	8q24	0.000153277	2.16923e-07	0.369111	0.0208002	0.481113	0.434147	2.95177e-05	0.171253	0.0508737	0.432026	0.0346404	0.143475	0.0144158	0.00196506	8.03337e-05	0.0566307	0.0271904	0.16431	0.000435247	6.34545e-14
8451	ZNF572	8q24	0.000622547	8.04453e-07	0.369111	0.012426	0.729429	0.71535	2.95177e-05	0.171253	0.0508737	0.432026	0.0346404	0.116288	0.0300952	0.00419807	3.86029e-05	0.0566307	0.0271904	0.16431	0.000108184	6.34545e-14
8452	SQLE	8q24	0.00081664	5.58193e-07	0.369111	0.012426	0.729429	0.71535	2.95177e-05	0.171253	0.0508737	0.279192	0.0346404	0.116288	0.02361	0.00736409	3.86029e-05	0.0324112	0.0271904	0.16431	0.000108184	6.34545e-14
8453	KIAA0196	8q24	0.00081664	6.45492e-07	0.369111	0.012426	0.729429	0.71535	2.95177e-05	0.171253	0.0508737	0.432026	0.0346404	0.116288	0.02361	0.00736409	0.000189572	0.0324112	0.0271904	0.121885	6.68176e-05	6.34545e-14
8454	NSMCE2	8q24	0.000505493	1.0931e-06	0.369111	0.012426	1	0.71535	1.15526e-05	0.171253	0.0779911	0.527142	0.0490725	0.0934416	0.0296898	0.00736409	0.000189572	0.0324112	0.0168063	0.121885	8.28828e-05	2.46509e-13
8455	TRIB1	8q24	0.00194421	2.26484e-06	0.369111	0.037988	1	0.71535	5.65365e-06	0.171253	0.0779911	0.633744	0.0259136	0.0744394	0.0369465	0.00419807	0.000360105	0.0324112	0.0271904	0.121885	0.000211707	2.46509e-13
8456	FAM84B	8q24	0.00081664	9.35848e-07	0.266519	0.0274607	1	1	5.65365e-06	0.171253	0.0779911	0.523989	0.042595	0.194332	0.0842492	0.00155708	9.06924e-05	0.0180684	0.0280194	0.121885	0.000617761	1.63636e-14
8457	POU5F1B	8q24	0.000204355	3.51727e-09	0.430269	0.0101019	0.742839	0.725847	3.50853e-05	0.171253	0.108671	0.523989	0.0166184	0.073678	0.101345	0.000786724	0.00242834	0.0800203	0.0103396	0.16431	2.0024e-05	1.62623e-17
8458	AC108925.1	8q24	0.000399788	1.09104e-10	0.535829	0.00549748	0.742839	1	9.74553e-06	0.171253	0.108671	0.523989	0.0105438	0.0931094	0.0824846	0.000250398	0.000597548	0.0403089	0.0103396	0.121885	7.97314e-06	5.02356e-20
8459	MYC	8q24	0.000784814	2.62484e-10	0.441555	0.00549748	0.626084	1	1.23685e-05	0.171253	0.108671	0.427071	0.00819737	0.0931094	0.142862	0.000786724	0.000410251	0.0403089	0.0103396	0.0642739	1.65535e-05	1.25844e-22
8460	FKSG59	8q24	0.00243268	1.23525e-08	0.391935	0.0124319	0.730394	0.725847	4.36473e-05	0.171253	0.108671	0.427071	0.0186124	0.0867449	0.119869	0.00808889	0.000302903	0.0960815	0.0098311	0.0891248	0.00052166	2.37874e-21
8461	GSDMC	8q24	0.0216583	6.7835e-08	0.391935	0.122168	0.858386	1	7.43941e-05	0.171253	0.180462	0.742699	0.0204351	0.125538	0.0289059	0.00453845	1.85257e-05	0.125317	0.0098311	0.022292	0.000679659	1.62145e-14
8462	FAM49B	8q24	0.0216583	1.02891e-07	0.28973	0.122168	0.719845	1	7.43941e-05	0.171253	0.170129	0.62414	0.0369263	0.125538	0.0289059	0.00645095	1.85257e-05	0.125317	0.0098311	0.0891248	0.00123849	6.34545e-14
8463	ASAP1	8q24	0.0216583	8.4582e-08	0.148868	0.122168	1	1	7.43941e-05	0.171253	0.163281	0.516275	0.0204351	0.123295	0.0289059	0.00645095	3.86029e-05	0.125317	0.0168063	0.0642739	0.000564701	9.31974e-13
8464	ADCY8	8q24	0.0216583	1.08207e-06	0.391935	0.180513	1	1	7.43941e-05	0.171253	0.170129	0.339189	0.00988796	0.151241	0.068753	0.00873428	0.000166599	0.125317	0.0168063	0.0581108	0.00407995	7.71526e-13
8465	EFR3A	8q24	0.0190414	8.18043e-06	0.391935	0.167852	0.570139	0.71535	0.000231107	0.207483	0.228695	0.8692	0.0124661	0.151241	0.0848929	0.0167348	0.000166599	0.205187	0.0168063	0.130824	0.00269336	3.74357e-14
8466	OC90	8q24	0.0190414	4.86109e-06	0.391935	0.167852	0.570139	0.71535	0.000231107	0.171253	0.228695	0.8692	0.0259136	0.221856	0.0576484	0.031563	0.000343587	0.205187	0.0168063	0.130824	0.00269336	3.74357e-14
8467	RP11-240B13.2	8q24	0.0188552	3.35191e-06	0.391935	0.167852	0.570139	0.71535	0.000231107	0.171253	0.228695	0.8692	0.0255579	0.268311	0.0576484	0.031563	0.000343587	0.125317	0.0166239	0.130824	0.00269336	3.74357e-14
8468	HHLA1	8q24	0.0188552	7.0781e-06	0.391935	0.167852	0.570139	0.71535	0.000231107	0.171253	0.228695	0.8692	0.0255579	0.32066	0.0576484	0.031563	0.000343587	0.125317	0.0166239	0.130824	0.00269336	3.74357e-14
8469	KCNQ3	8q24	0.0188552	3.35191e-06	0.391935	0.167852	0.570139	0.71535	0.000231107	0.171253	0.228695	0.8692	0.0136646	0.32066	0.0568291	0.0167348	0.000166599	0.125317	0.0166239	0.130824	0.00269336	1.96115e-13
8470	LRRC6	8q24	0.0188552	4.06175e-06	0.391935	0.0741686	0.698187	0.71535	0.000409434	0.171253	0.303786	0.742699	0.0346404	0.21891	0.0859254	0.0167348	0.000166599	0.125317	0.0166239	0.174627	0.00146326	3.74357e-14
8471	TMEM71	8q24	0.0188552	3.95838e-06	0.391935	0.0463721	0.84989	1	0.000409434	0.171253	0.316303	0.742699	0.0459926	0.311402	0.103129	0.0167348	0.000166599	0.125317	0.0271904	0.174627	0.00146326	1.52137e-13
8472	PHF20L1	8q24	0.0188552	4.86109e-06	0.391935	0.0463721	0.84989	1	0.000409434	0.171253	0.316303	0.742699	0.0259136	0.311402	0.0701056	0.0167348	0.000166599	0.125317	0.0271904	0.240684	0.00146326	1.52137e-13
8473	TG	8q24	0.0216583	4.06175e-06	0.391935	0.0463721	0.84989	1	0.000737504	0.171253	0.303786	0.870279	0.0259136	0.262213	0.0701056	0.0167348	8.03337e-05	0.125317	0.0168063	0.240684	0.000475185	1.52137e-13
8474	SLA	8q24	0.0216583	1.67382e-05	0.391935	0.0463721	1	1	0.000737504	0.171253	0.303786	0.870279	0.0459926	0.21891	0.0568191	0.0167348	8.03337e-05	0.125317	0.0271904	0.240684	0.000475185	1.52137e-13
8475	WISP1	8q24	0.0148329	1.67382e-05	0.391935	0.0463721	1	1	0.000737504	0.171253	0.295492	0.870279	0.0606185	0.21891	0.0568191	0.0167348	8.03337e-05	0.125317	0.0271904	0.174627	0.000475185	1.52137e-13
8476	NDRG1	8q24	0.00848726	1.69223e-05	0.391935	0.0463721	1	1	0.000737504	0.171253	0.295492	0.870279	0.0792666	0.221856	0.0701056	0.00873428	0.000166599	0.125317	0.0168063	0.174627	0.000475185	1.52137e-13
8477	ST3GAL1	8q24	0.00848726	8.66765e-06	0.391935	0.0463721	1	1	0.000737504	0.171253	0.205198	0.870279	0.0606185	0.265304	0.0375696	0.00873428	0.00130159	0.239197	0.0168063	0.130824	0.000295058	2.4763e-14
8478	ZFAT	8q24	0.00712288	7.06964e-06	0.51835	0.167852	1	1	0.00123804	0.171253	0.205198	0.745612	0.0646709	0.501297	0.0295916	0.0375901	0.00129605	0.361847	0.0166239	0.130824	8.38022e-05	2.99513e-12
8479	KHDRBS3	8q24	0.03945	5.95405e-06	0.51835	0.167852	0.848183	1	0.00305946	0.207483	0.150073	0.870279	0.0255579	0.434193	0.0112589	0.0375901	0.00847054	0.361847	0.0098311	0.130824	0.000228779	1.14705e-11
8480	FAM135B	8q24	0.013026	0.000178378	0.51835	0.0644268	0.843809	1	0.00167851	0.39634	0.128925	0.8692	0.042595	0.653975	0.00382093	0.0236551	0.0278479	0.0960815	0.0103396	0.139517	1.16268e-05	5.72788e-14
8481	COL22A1	8q24	0.00859739	8.12613e-05	0.679333	0.1005	0.843162	1	0.00346727	0.207483	0.128925	0.742699	0.0792666	0.576489	0.00372671	0.0236551	0.0278479	0.0745011	0.0166239	0.139517	1.16268e-05	6.88139e-12
8482	KCNK9	8q24	0.0106781	1.75591e-05	0.679333	0.0463721	1	1	0.00737821	0.171253	0.195687	0.738858	0.064952	0.576489	0.00494306	0.031563	0.00847054	0.0433176	0.0706734	0.0765361	2.05679e-05	1.71546e-12
8483	TRAPPC9	8q24	0.031285	1.95409e-06	0.535829	0.0345011	1	0.71535	0.00123804	0.207483	0.14179	1	0.052169	0.581252	0.00855761	0.0375901	0.015484	0.0137586	0.0437771	0.147959	4.85081e-06	2.42066e-12
8484	CHRAC1	8q24	0.0452298	3.56445e-05	0.679333	0.0286683	0.84531	0.71535	0.00305946	0.171253	0.205198	1	0.108238	0.737564	0.0111537	0.031563	0.0278479	0.0137586	0.0706734	0.194103	6.1898e-05	2.42066e-12
8485	AGO2	8q24	0.0452298	1.43382e-05	1	0.0286683	1	0.71535	0.00305946	0.171253	0.150073	1	0.0681937	0.740715	0.0143871	0.0167348	0.0616748	0.0137586	0.0437771	0.194103	2.13509e-05	6.34545e-14
8486	DENND3	8q24	0.0275429	3.90431e-05	1	0.0463721	0.84989	1	0.00305946	0.171253	0.14179	1	0.064952	0.739167	0.0234662	0.00873428	0.0616748	0.0137586	0.0437771	0.194103	1.52731e-06	8.81698e-13
8487	PTK2	8q24	0.0275429	2.05313e-05	1	0.0286683	1	1	0.00474591	0.171253	0.14179	1	0.064952	0.823795	0.0185168	0.00873428	0.0616748	0.0137586	0.0706734	0.194103	8.5429e-06	3.36088e-12
8488	AC105009.1	8q24	0.0275429	2.05313e-05	1	0.0286683	1	1	0.00474591	0.171253	0.14179	1	0.064952	0.823795	0.0185168	0.00873428	0.0616748	0.0137586	0.0706734	0.194103	8.5429e-06	3.36088e-12
8489	SLC45A4	8q24	0.0233585	0.000303463	1	0.0463721	0.704656	1	0.00305946	0.171253	0.277471	1	0.0459926	0.658069	0.0143871	0.00873428	0.0278479	0.0137586	0.0437771	0.194103	4.85081e-06	9.10017e-15
8490	TSNARE1	8q24	0.0158679	0.000271316	0.831814	0.1005	0.544677	1	0.00305946	0.207483	0.277471	1	0.0646709	0.658069	0.00670372	0.00873428	0.0278479	0.0324112	0.0170803	0.147959	1.76904e-05	2.42066e-12
8491	PTP4A3	8q24	0.0158679	0.000271316	0.831814	0.1005	0.544677	1	0.00305946	0.207483	0.277471	1	0.0646709	0.658069	0.00670372	0.00873428	0.0278479	0.0324112	0.0170803	0.147959	1.76904e-05	2.42066e-12
8492	GPR20	8q24	0.0158679	0.000271316	0.831814	0.1005	0.544677	1	0.00305946	0.207483	0.277471	1	0.0646709	0.658069	0.00670372	0.00873428	0.0278479	0.0324112	0.0170803	0.147959	1.76904e-05	2.42066e-12
8493	BAI1	8q24	0.0106781	0.000218417	1	0.0644268	0.685053	1	0.00346727	0.207483	0.277471	1	0.0606185	0.506727	0.0184266	0.00736409	0.0186329	0.110423	0.00352861	0.111273	1.76904e-05	5.23878e-10
8494	ARC	8q24	0.0106781	0.000405634	1	0.0644268	0.685053	1	0.00346727	0.207483	0.386267	1	0.0459926	0.437116	0.0184266	0.00873428	0.0186329	0.110423	0.00352861	0.0825936	1.76904e-05	5.23878e-10
8495	PSCA	8q24	0.0106781	0.000405634	1	0.0644268	0.685053	0.71535	0.0055247	0.171253	0.386267	1	0.0459926	0.437116	0.0184266	0.00873428	0.0186329	0.110423	0.00352861	0.0605308	1.76904e-05	5.23878e-10
8496	JRK	8q24	0.0106781	0.000405634	1	0.0644268	0.685053	0.71535	0.0055247	0.171253	0.386267	1	0.0459926	0.437116	0.0184266	0.00873428	0.0186329	0.110423	0.00352861	0.0605308	1.76904e-05	5.23878e-10
8497	LY6K	8q24	0.0106781	0.000619629	1	0.0644268	0.685053	0.71535	0.0055247	0.171253	0.386267	1	0.0459926	0.437116	0.0184266	0.00873428	0.0186329	0.110423	0.00352861	0.0605308	3.08234e-05	1.39407e-10
8498	THEM6	8q24	0.0106781	0.000405634	1	0.0644268	0.685053	0.71535	0.0055247	0.171253	0.386267	1	0.0459926	0.437116	0.0184266	0.00873428	0.0186329	0.110423	0.00352861	0.0605308	3.08234e-05	5.23878e-10
8499	SLURP1	8q24	0.0158679	0.000405634	1	0.0644268	0.685053	0.71535	0.0055247	0.171253	0.386267	1	0.0459926	0.437116	0.0184266	0.00873428	0.0186329	0.110423	0.00352861	0.0605308	3.08234e-05	5.23878e-10
8500	LYPD2	8q24	0.0158679	0.000405634	1	0.0644268	0.685053	1	0.0055247	0.171253	0.386267	1	0.0459926	0.437116	0.0184266	0.00873428	0.0186329	0.110423	0.00352861	0.0605308	3.08234e-05	5.23878e-10
8501	LY6D	8q24	0.0158679	0.000405634	1	0.0644268	0.685053	1	0.0055247	0.171253	0.386267	1	0.0459926	0.375944	0.0184266	0.00873428	0.0186329	0.0675991	0.00352861	0.0282489	1.00691e-05	5.23878e-10
8502	LYNX1	8q24	0.0158679	0.000405634	1	0.0644268	0.685053	1	0.0055247	0.171253	0.386267	1	0.0459926	0.375944	0.0184266	0.00873428	0.0186329	0.0675991	0.00352861	0.0282489	1.00691e-05	5.23878e-10
8503	GML	8q24	0.0158679	0.000216232	1	0.0644268	0.685053	1	0.0055247	0.171253	0.386267	1	0.0346404	0.439949	0.0145333	0.00873428	0.0186329	0.0675991	0.00197881	0.0398682	1.00691e-05	2.13866e-09
8504	CYP11B1	8q24	0.0158679	0.000297393	1	0.0644268	0.685053	1	0.0055247	0.171253	0.386267	1	0.0459926	0.439949	0.0187817	0.00873428	0.0186329	0.0675991	0.00197881	0.0398682	1.00691e-05	7.60757e-09
8505	CYP11B2	8q24	0.0158679	0.000216232	1	0.0644268	0.685053	1	0.0055247	0.171253	0.386267	0.738858	0.0346404	0.439949	0.0145333	0.00873428	0.0186329	0.0675991	0.00197881	0.0398682	1.00691e-05	7.60757e-09
8506	LY6E	8q24	0.0158679	0.000218417	1	0.0644268	0.685053	1	0.00474591	0.171253	0.386267	1	0.0459926	0.57891	0.014401	0.0167348	0.0186329	0.0675991	0.00352861	0.0398682	4.44171e-05	7.60757e-09
8507	RP11-520P18.5	8q24	0.0158679	0.000218417	1	0.0644268	0.685053	1	0.00474591	0.171253	0.386267	1	0.0346404	0.57891	0.00877233	0.0167348	0.0186329	0.0675991	0.00344277	0.0398682	4.44171e-05	2.13866e-09
8508	LY6H	8q24	0.0158679	0.000218417	1	0.0741686	0.840025	1	0.00474591	0.171253	0.386267	1	0.0346404	0.57891	0.00877233	0.0167348	0.0278479	0.0675991	0.00344277	0.0398682	1.76904e-05	2.13866e-09
8509	GPIHBP1	8q24	0.0158679	0.000297393	1	0.0741686	1	1	0.00474591	0.171253	0.386267	1	0.0459926	0.506727	0.0111851	0.0167348	0.0278479	0.0675991	0.00344277	0.0765361	1.76904e-05	7.60757e-09
8510	ZFP41	8q24	0.0158679	0.000332005	1	0.0741686	1	1	0.00474591	0.171253	0.277471	0.738858	0.0646709	0.439949	0.00877233	0.0167348	0.0278479	0.0675991	0.0170803	0.0555865	1.76904e-05	2.17039e-09
8511	ZFP41	8q24	0.0158679	0.000332005	1	0.0741686	1	1	0.00474591	0.171253	0.277471	1	0.0646709	0.439949	0.00877233	0.0167348	0.0278479	0.0675991	0.0170803	0.0555865	1.76904e-05	2.17039e-09
8512	GLI4	8q24	0.0158679	0.000332005	1	0.0741686	1	1	0.00474591	0.171253	0.277471	1	0.0646709	0.439949	0.00877233	0.0167348	0.0278479	0.0675991	0.0170803	0.0555865	1.76904e-05	2.17039e-09
8513	ZNF696	8q24	0.0158679	0.000332005	1	0.0644268	1	1	0.00474591	0.171253	0.277471	1	0.0646709	0.439949	0.00877233	0.031563	0.0278479	0.0675991	0.0170803	0.0555865	1.76904e-05	2.17039e-09
8514	TOP1MT	8q24	0.0158679	0.000243135	1	0.0741686	1	0.71535	0.00474591	0.171253	0.277471	1	0.0646709	0.439949	0.00877233	0.031563	0.0278479	0.0675991	0.0107502	0.0555865	1.76904e-05	6.13567e-10
8515	RHPN1	8q24	0.0158679	0.000332005	1	0.0463721	1	1	0.00737821	0.171253	0.277471	1	0.064952	0.439949	0.00877233	0.031563	0.0278479	0.0675991	0.0107502	0.0555865	1.76904e-05	4.67848e-11
8516	MAFA	8q24	0.0158679	0.000216232	1	0.0463721	0.84531	1	0.00737821	0.171253	0.277471	0.611762	0.064952	0.439949	0.0144575	0.031563	0.0278479	0.0675991	0.0107502	0.0765361	1.76904e-05	4.67848e-11
8517	ZC3H3	8q24	0.0158679	0.000332005	0.836496	0.0463721	0.84531	1	0.00737821	0.171253	0.277471	0.504525	0.0646709	0.439949	0.0144575	0.031563	0.0278479	0.0675991	0.0107502	0.0765361	1.00691e-05	1.26308e-11
8518	GSDMD	8q24	0.0158679	0.000332005	0.836496	0.0463721	0.840025	0.624507	0.011444	0.171253	0.266964	0.504525	0.0646709	0.437116	0.0112786	0.031563	0.0186329	0.0675991	0.0107502	0.0765361	1.00691e-05	1.14705e-11
8519	MROH6	8q24	0.0158679	0.000453955	0.836496	0.0463721	0.688816	0.624507	0.011444	0.171253	0.266964	0.504525	0.0646709	0.437116	0.0112786	0.031563	0.0186329	0.0675991	0.0107502	0.0765361	1.76904e-05	4.33226e-11
8520	EEF1D	8q24	0.0158679	0.000453955	0.836496	0.0463721	0.688816	1	0.011444	0.171253	0.266964	0.504525	0.0646709	0.437116	0.0112786	0.031563	0.0186329	0.0675991	0.0107502	0.0765361	1.76904e-05	4.33226e-11
8521	NAPRT	8q24	0.0158679	0.000453955	0.836496	0.0463721	0.688816	0.624507	0.011444	0.171253	0.266964	0.504525	0.0646709	0.437116	0.0112786	0.031563	0.0186329	0.0675991	0.0107502	0.0765361	1.76904e-05	4.33226e-11
8522	TIGD5	8q24	0.0158679	0.000621142	0.836496	0.0463721	0.688816	1	0.011444	0.171253	0.266964	0.504525	0.064952	0.437116	0.0147032	0.031563	0.0186329	0.0675991	0.0107502	0.0765361	1.76904e-05	4.33226e-11
8523	PYCRL	8q24	0.0158679	0.000453955	0.836496	0.0463721	0.688816	1	0.011444	0.171253	0.266964	0.504525	0.064952	0.437116	0.0185107	0.031563	0.0186329	0.0675991	0.0107502	0.0765361	1.76904e-05	4.33226e-11
8524	TSTA3	8q24	0.0158679	0.000453955	0.836496	0.0463721	0.688816	1	0.011444	0.171253	0.266964	0.738934	0.064952	0.437116	0.0234855	0.031563	0.0186329	0.0675991	0.0107502	0.0765361	1.00691e-05	4.33226e-11
8525	ZNF623	8q24	0.0106781	0.000453955	0.836496	0.0463721	0.688816	1	0.011444	0.171253	0.266964	0.738934	0.064952	0.506727	0.0234855	0.031563	0.0186329	0.0675991	0.0107502	0.0765361	1.00691e-05	2.99513e-12
8526	FAM83H	8q24	0.0106781	0.000832896	0.836496	0.0463721	0.688816	1	0.011444	0.171253	0.266964	1	0.0646709	0.506727	0.0147032	0.031563	0.0186329	0.0675991	0.0107502	0.0765361	1.00691e-05	1.39407e-10
8527	MAPK15	8q24	0.0106781	0.000832896	0.836496	0.0463721	0.688816	1	0.011444	0.171253	0.266964	1	0.0646709	0.506727	0.0147032	0.031563	0.0186329	0.0675991	0.0107502	0.0765361	1.00691e-05	1.39407e-10
8528	ZNF707	8q24	0.0106781	0.000832896	0.836496	0.0463721	0.688816	1	0.011444	0.171253	0.266964	1	0.0646709	0.506727	0.0147032	0.031563	0.0186329	0.0675991	0.0107502	0.0765361	1.00691e-05	1.39407e-10
8529	CCDC166	8q24	0.0106781	0.000832896	0.836496	0.0463721	0.688816	1	0.011444	0.171253	0.266964	1	0.0646709	0.506727	0.0147032	0.031563	0.0186329	0.0675991	0.0107502	0.0765361	1.00691e-05	1.39407e-10
8530	SCRIB	8q24	0.0158679	0.000553956	0.836496	0.0463721	0.688816	1	0.011444	0.171253	0.266964	1	0.0646709	0.506727	0.00877233	0.031563	0.00564551	0.0675991	0.0107502	0.0765361	7.56479e-05	9.47272e-12
8531	PUF60	8q24	0.0158679	0.000553956	0.836496	0.0463721	0.688816	1	0.011444	0.171253	0.266964	1	0.0490725	0.506727	0.00877233	0.031563	0.00564551	0.0675991	0.0107502	0.0765361	0.000127703	9.47272e-12
8532	NRBP2	8q24	0.0158679	0.000297393	0.836496	0.0463721	0.688816	1	0.011444	0.171253	0.266964	1	0.0490725	0.506727	0.00877233	0.031563	0.00564551	0.0675991	0.0107502	0.0765361	0.00017326	4.33226e-11
8533	EPPK1	8q24	0.0106781	0.000218417	1	0.0463721	0.544677	1	0.011444	0.171253	0.266964	1	0.0490725	0.506727	0.00877233	0.031563	0.00564551	0.0675991	0.0107502	0.111273	0.000104024	4.33226e-11
8534	PLEC	8q24	0.0106781	0.000218417	1	0.0741686	0.688816	1	0.00737821	0.171253	0.266964	0.750022	0.0646709	0.439949	0.00856721	0.031563	0.0028567	0.0675991	0.0107502	0.111273	4.44171e-05	4.33226e-11
8535	PARP10	8q24	0.00712288	0.000218417	1	0.0741686	0.69555	1	0.00737821	0.171253	0.266964	0.750022	0.0646709	0.439949	0.0145333	0.031563	0.0028567	0.0675991	0.0107502	0.147959	1.49236e-05	1.61304e-10
8536	GRINA	8q24	0.0106781	0.000218417	1	0.0741686	0.69555	1	0.00737821	0.171253	0.266964	0.750022	0.0646709	0.439949	0.0145333	0.031563	0.0028567	0.0675991	0.0107502	0.147959	4.44171e-05	1.61304e-10
8537	SPATC1	8q24	0.00712288	0.000218417	1	0.0741686	0.688816	1	0.00737821	0.171253	0.266964	0.750022	0.0646709	0.439949	0.0145333	0.031563	0.0028567	0.0675991	0.0170803	0.147959	1.49236e-05	5.91824e-10
8538	OPLAH	8q24	0.0106781	0.000218417	1	0.0741686	0.544677	1	0.00737821	0.171253	0.266964	1	0.0646709	0.439949	0.0145333	0.031563	0.0028567	0.0675991	0.0170803	0.147959	1.49236e-05	1.61304e-10
8539	EXOSC4	8q24	0.0158679	0.000297393	1	0.0644268	0.544677	1	0.0247025	0.171253	0.266964	1	0.064952	0.439949	0.0184266	0.031563	0.0028567	0.0675991	0.0170803	0.147959	1.76904e-05	1.61304e-10
8540	GPAA1	8q24	0.0158679	0.000405634	1	0.0644268	0.544677	1	0.0247025	0.171253	0.266964	1	0.084178	0.506727	0.0234924	0.031563	0.0028567	0.0675991	0.0170803	0.147959	1.76904e-05	1.61304e-10
8541	CYC1	8q24	0.0158679	0.00067499	1	0.1005	0.685053	1	0.0247025	0.171253	0.266964	0.8692	0.0606185	0.576489	0.0234924	0.00736409	0.0028567	0.0675991	0.0170803	0.147959	3.08234e-05	2.13866e-09
8542	SHARPIN	8q24	0.0158679	0.00067499	1	0.1005	0.685053	1	0.0247025	0.171253	0.266964	0.8692	0.0459926	0.576489	0.0297967	0.00736409	0.0028567	0.0675991	0.0170803	0.147959	3.08234e-05	2.13866e-09
8543	MAF1	8q24	0.0158679	0.00067499	0.829504	0.15448	0.685053	1	0.0247025	0.171253	0.266964	1	0.0459926	0.576489	0.0297967	0.00736409	0.0028567	0.0675991	0.0170803	0.147959	3.08234e-05	2.13866e-09
8544	KIAA1875	8q24	0.0158679	0.00067499	0.829504	0.15448	0.685053	1	0.0247025	0.171253	0.266964	1	0.0459926	0.576489	0.0297967	0.00736409	0.0028567	0.0675991	0.0170803	0.147959	3.08234e-05	2.13866e-09
8545	MROH1	8q24	0.0158679	0.00067499	0.829504	0.232085	1	1	0.023069	0.171253	0.370528	1	0.0606185	0.821512	0.0237857	0.00736409	0.0028567	0.0675991	0.0170803	0.147959	5.32518e-05	2.13866e-09
8546	HGH1	8q24	0.0158679	0.00067499	0.829504	0.232085	0.685053	1	0.023069	0.171253	0.370528	1	0.0606185	0.821512	0.0237857	0.00736409	0.0028567	0.0675991	0.0170803	0.147959	2.05679e-05	2.13866e-09
8547	CPSF1	8q24	0.0233585	0.00092163	1	0.232085	1	1	0.0679122	0.171253	0.370528	0.865728	0.0606185	0.734187	0.0237857	0.0431702	0.00564551	0.0675991	0.0280194	0.104027	9.12028e-05	2.13866e-09
8548	ZNF7	8q24	0.0233585	0.00092163	1	0.232085	1	1	0.0679122	0.171253	0.370528	0.865728	0.0606185	0.734187	0.0237857	0.0431702	0.00564551	0.0675991	0.0280194	0.104027	9.12028e-05	2.13866e-09
8549	ARHGAP39	8q24	0.0233585	0.00092163	1	0.232085	1	1	0.0679122	0.171253	0.370528	0.865728	0.0606185	0.734187	0.0237857	0.0431702	0.00564551	0.0675991	0.0280194	0.104027	9.12028e-05	2.13866e-09
8550	SLC39A4	8q24	0.0233585	0.00092163	1	0.232085	1	1	0.0679122	0.171253	0.370528	0.865728	0.0606185	0.734187	0.0237857	0.0431702	0.00564551	0.0675991	0.0280194	0.104027	9.12028e-05	2.13866e-09
8551	VPS28	8q24	0.0233585	0.00092163	1	0.232085	1	1	0.0679122	0.171253	0.370528	0.865728	0.0606185	0.734187	0.0237857	0.0431702	0.00564551	0.0675991	0.0280194	0.104027	9.12028e-05	2.13866e-09
8552	TONSL	8q24	0.0233585	0.00092163	1	0.232085	1	1	0.0679122	0.171253	0.370528	0.865728	0.0606185	0.734187	0.0237857	0.0431702	0.00564551	0.0675991	0.0280194	0.104027	9.12028e-05	2.13866e-09
8553	RECQL4	8q24	0.0233585	0.00092163	1	0.232085	1	1	0.0679122	0.171253	0.370528	0.865728	0.0606185	0.734187	0.0237857	0.0431702	0.00564551	0.0675991	0.0280194	0.104027	9.12028e-05	2.13866e-09
8554	LRRC14	8q24	0.0233585	0.00092163	1	0.232085	1	1	0.0679122	0.171253	0.370528	0.865728	0.0606185	0.734187	0.0237857	0.0431702	0.00564551	0.0675991	0.0280194	0.104027	9.12028e-05	2.13866e-09
8555	PPP1R16A	8q24	0.0233585	0.00092163	1	0.232085	1	1	0.0679122	0.171253	0.370528	0.865728	0.0606185	0.734187	0.0237857	0.0431702	0.00564551	0.0675991	0.0280194	0.104027	9.12028e-05	2.13866e-09
8556	FOXH1	8q24	0.0233585	0.00092163	1	0.232085	1	1	0.0679122	0.171253	0.370528	0.865728	0.0606185	0.734187	0.0237857	0.0431702	0.00564551	0.0675991	0.0280194	0.104027	9.12028e-05	2.13866e-09
8557	RPL8	8q24	0.0233585	0.00092163	1	0.232085	1	1	0.0679122	0.171253	0.370528	0.865728	0.0606185	0.734187	0.0237857	0.0431702	0.00564551	0.0675991	0.0280194	0.104027	9.12028e-05	2.13866e-09
8558	MFSD3	8q24	0.0233585	0.00092163	1	0.232085	1	1	0.0679122	0.171253	0.370528	0.865728	0.0606185	0.734187	0.0237857	0.0431702	0.00564551	0.0675991	0.0280194	0.104027	9.12028e-05	2.13866e-09
8559	GPT	8q24	0.0233585	0.00092163	1	0.232085	1	1	0.0679122	0.171253	0.370528	0.865728	0.0606185	0.734187	0.0237857	0.0431702	0.00564551	0.0675991	0.0280194	0.104027	9.12028e-05	2.13866e-09
8560	KIFC2	8q24	0.0233585	0.00092163	1	0.232085	1	1	0.0679122	0.171253	0.370528	0.865728	0.0606185	0.734187	0.0237857	0.0431702	0.00564551	0.0675991	0.0280194	0.104027	9.12028e-05	2.13866e-09
8561	COMMD5	8q24	0.0233585	0.00092163	1	0.232085	1	1	0.0679122	0.171253	0.370528	0.865728	0.0606185	0.734187	0.0237857	0.0431702	0.00564551	0.0675991	0.0280194	0.104027	9.12028e-05	2.13866e-09
8562	ZNF16	8q24	0.0233585	0.00092163	1	0.232085	1	1	0.0679122	0.171253	0.370528	0.865728	0.0606185	0.734187	0.0237857	0.0431702	0.00564551	0.0675991	0.0280194	0.104027	9.12028e-05	2.13866e-09
8563	ADCK5	8q24	0.0233585	0.00092163	1	0.232085	1	1	0.0679122	0.171253	0.370528	0.865728	0.0606185	0.734187	0.0237857	0.0431702	0.00564551	0.0675991	0.0280194	0.104027	9.12028e-05	2.13866e-09
8564	C8orf33	8q24	0.0233585	0.00092163	1	0.232085	1	1	0.0679122	0.171253	0.370528	0.865728	0.0606185	0.734187	0.0237857	0.0431702	0.00564551	0.0675991	0.0280194	0.104027	9.12028e-05	2.13866e-09
8565	FBXL6	8q24	0.0233585	0.00092163	1	0.232085	1	1	0.0679122	0.171253	0.370528	0.865728	0.0606185	0.734187	0.0237857	0.0431702	0.00564551	0.0675991	0.0280194	0.104027	9.12028e-05	2.13866e-09
8566	DGAT1	8q24	0.0233585	0.00092163	1	0.232085	1	1	0.0679122	0.171253	0.370528	0.865728	0.0606185	0.734187	0.0237857	0.0431702	0.00564551	0.0675991	0.0280194	0.104027	9.12028e-05	2.13866e-09
8567	HSF1	8q24	0.0233585	0.00092163	1	0.232085	1	1	0.0679122	0.171253	0.370528	0.865728	0.0606185	0.734187	0.0237857	0.0431702	0.00564551	0.0675991	0.0280194	0.104027	9.12028e-05	2.13866e-09
8568	SLC52A2	8q24	0.0233585	0.00092163	1	0.232085	1	1	0.0679122	0.171253	0.370528	0.865728	0.0606185	0.734187	0.0237857	0.0431702	0.00564551	0.0675991	0.0280194	0.104027	9.12028e-05	2.13866e-09
8569	CYHR1	8q24	0.0233585	0.00092163	1	0.232085	1	1	0.0679122	0.171253	0.370528	0.865728	0.0606185	0.734187	0.0237857	0.0431702	0.00564551	0.0675991	0.0280194	0.104027	9.12028e-05	2.13866e-09
8570	ZNF250	8q24	0.0233585	0.00092163	1	0.232085	1	1	0.0679122	0.171253	0.370528	0.865728	0.0606185	0.734187	0.0237857	0.0431702	0.00564551	0.0675991	0.0280194	0.104027	9.12028e-05	2.13866e-09
8571	ZNF34	8q24	0.0233585	0.00092163	1	0.232085	1	1	0.0679122	0.171253	0.370528	0.865728	0.0606185	0.734187	0.0237857	0.0431702	0.00564551	0.0675991	0.0280194	0.104027	9.12028e-05	2.13866e-09
8572	ZNF517	8q24	0.0233585	0.00092163	1	0.232085	1	1	0.0679122	0.171253	0.370528	0.865728	0.0606185	0.734187	0.0237857	0.0431702	0.00564551	0.0675991	0.0280194	0.104027	9.12028e-05	2.13866e-09
8573	ZNF251	8q24	0.0233585	0.00092163	1	0.232085	1	1	0.0679122	0.171253	0.370528	0.865728	0.0606185	0.734187	0.0237857	0.0431702	0.00564551	0.0675991	0.0280194	0.104027	9.12028e-05	2.13866e-09
8574	C8orf82	8q24	0.0233585	0.00092163	1	0.232085	1	1	0.0679122	0.171253	0.370528	0.865728	0.0606185	0.734187	0.0237857	0.0431702	0.00564551	0.0675991	0.0280194	0.104027	9.12028e-05	2.13866e-09
8575	LRRC24	8q24	0.0233585	0.00092163	1	0.232085	1	1	0.0679122	0.171253	0.370528	0.865728	0.0606185	0.734187	0.0237857	0.0431702	0.00564551	0.0675991	0.0280194	0.104027	9.12028e-05	2.13866e-09
8576	SCX	8q24	0.0233585	0.00092163	1	0.232085	1	1	0.0679122	0.171253	0.370528	0.865728	0.0606185	0.734187	0.0237857	0.0431702	0.00564551	0.0675991	0.0280194	0.104027	9.12028e-05	2.13866e-09
8577	BOP1	8q24	0.0233585	0.00092163	1	0.232085	1	1	0.0679122	0.171253	0.370528	0.865728	0.0606185	0.734187	0.0237857	0.0431702	0.00564551	0.0675991	0.0280194	0.104027	9.12028e-05	2.13866e-09
8578	TMEM249	8q24	0.0233585	0.00092163	1	0.232085	1	1	0.0679122	0.171253	0.370528	0.865728	0.0606185	0.734187	0.0237857	0.0431702	0.00564551	0.0675991	0.0280194	0.104027	9.12028e-05	2.13866e-09
8579	SCRT1	8q24	0.0233585	0.00092163	1	0.232085	1	1	0.0679122	0.171253	0.370528	0.865728	0.0606185	0.734187	0.0237857	0.0431702	0.00564551	0.0675991	0.0280194	0.104027	9.12028e-05	2.13866e-09
8580	TMEM249	8q24	0.0233585	0.00092163	1	0.232085	1	1	0.0679122	0.171253	0.370528	0.865728	0.0606185	0.734187	0.0237857	0.0431702	0.00564551	0.0675991	0.0280194	0.104027	9.12028e-05	2.13866e-09
8581	DOCK8	9p24	0.559937	1	0.709867	0.482837	1	0.434282	0.0359761	0.350294	0.343423	0.297437	0.0179265	1	0.292869	1	0.417559	1	0.407567	0.101431	0.0155424	6.14624e-08
8582	KANK1	9p24	0.559937	1	0.709867	0.482837	1	0.434282	0.0359761	0.350294	0.343423	0.297437	0.0179265	1	0.292869	1	0.417559	1	0.407567	0.101431	0.0155424	6.14624e-08
8583	FOXD4	9p24	0.559937	1	0.709867	0.482837	1	0.434282	0.0359761	0.350294	0.343423	0.297437	0.0179265	1	0.292869	1	0.417559	1	0.407567	0.101431	0.0155424	6.14624e-08
8584	CBWD1	9p24	0.559937	1	0.709867	0.482837	1	0.434282	0.0359761	0.350294	0.343423	0.297437	0.0179265	1	0.292869	1	0.417559	1	0.407567	0.101431	0.0155424	6.14624e-08
8585	WASH1	9p24	0.559937	1	0.709867	0.482837	1	0.434282	0.0359761	0.350294	0.343423	0.297437	0.0179265	1	0.292869	1	0.417559	1	0.407567	0.101431	0.0155424	6.14624e-08
8586	C9orf66	9p24	0.559937	1	0.709867	0.482837	1	0.434282	0.0359761	0.350294	0.343423	0.297437	0.0179265	1	0.292869	1	0.417559	1	0.407567	0.101431	0.0155424	6.14624e-08
8587	DMRT1	9p24	0.251058	0.637399	0.469314	0.0929486	0.692416	0.434282	0.0551056	0.43765	0.242442	0.180364	0.027405	0.698894	0.238573	1	0.417559	1	0.411507	0.0339939	0.00920743	3.53292e-06
8588	DMRT3	9p24	0.251058	0.750442	0.709867	0.0929486	0.692416	0.280507	0.0551056	0.350294	0.242442	0.297437	0.027405	1	0.350589	1	0.417559	1	0.407567	0.0339939	0.0258695	3.53292e-06
8589	DMRT2	9p24	0.251058	0.750442	0.709867	0.0929486	0.692416	0.280507	0.0551056	0.350294	0.242442	0.297437	0.027405	1	0.350589	1	0.417559	1	0.407567	0.0339939	0.0258695	3.53292e-06
8590	SMARCA2	9p24	0.232773	0.535064	0.469314	0.0929486	0.413552	0.403552	0.0452348	0.350294	0.14323	0.472103	0.0179265	0.844191	0.700008	1	1	1	1	0.019216	0.0258695	9.26161e-09
8591	VLDLR	9p24	0.311072	0.637399	1	0.0406687	0.413552	0.403552	0.0452348	0.350294	0.0440183	0.507004	0.0303536	0.678432	0.897809	1	1	0.575157	1	0.0339939	0.0258695	5.66085e-10
8592	KCNV2	9p24	0.232773	0.637399	1	0.0929486	0.692416	0.403552	0.0452348	0.350294	0.0440183	0.729696	0.0303536	0.525827	1	1	1	0.575157	1	0.019216	0.0858409	2.30151e-09
8593	KIAA0020	9p24	0.232773	0.637399	1	0.0929486	0.448471	0.403552	0.0452348	0.350294	0.0440183	0.729696	0.0303536	0.525827	0.800609	1	1	0.575157	0.783996	0.0107177	0.0858409	5.66085e-10
8594	RFX3	9p24	0.232773	0.270252	1	0.0929486	0.413552	0.403552	0.0452348	0.350294	0.013348	0.507004	0.0490824	0.541251	0.808995	1	0.573874	0.312439	0.598332	0.019216	0.00321851	6.85535e-11
8595	AL365202.1	9p24	0.408753	0.338338	1	0.0929486	0.413552	0.246234	0.03915	0.350294	0.013348	0.472103	0.0490824	0.678432	1	1	0.573874	0.575157	1	0.019216	0.00321851	2.7362e-10
8596	GLIS3	9p24	0.703158	0.129829	0.745699	0.0406687	0.233343	0.246234	0.0452348	0.134572	0.013348	0.221618	0.0179265	0.70764	0.721727	1	1	0.179537	0.448623	0.00321986	0.00920743	2.28117e-13
8597	SPATA6L	9p24	0.427607	0.431667	1	0.0929486	0.233343	0.403552	0.00777851	0.134572	0.013348	0.297437	0.0303536	0.579198	0.421082	1	1	0.425676	0.326267	0.000492984	0.000257853	1.07933e-09
8598	SLC1A1	9p24	0.427607	0.431667	1	0.0929486	0.233343	0.403552	0.00777851	0.134572	0.013348	0.472103	0.0303536	0.579198	0.500561	1	1	0.425676	0.446366	0.000492984	0.000490901	1.07933e-09
8599	PPAPDC2	9p24	0.544267	0.431667	0.745699	0.0929486	0.233343	0.403552	0.00777851	0.134572	0.013348	0.472103	0.0303536	0.567727	0.491463	1	0.417559	0.425676	0.598332	0.000492984	0.00173539	6.14624e-08
8600	CDC37L1	9p24	0.427607	0.431667	0.745699	0.0929486	0.233343	0.403552	0.00287521	0.134572	0.013348	0.472103	0.0303536	0.70764	0.491463	1	0.417559	0.425676	0.598332	0.000492984	0.00173539	6.14624e-08
8601	AK3	9p24	0.427607	0.524435	0.745699	0.0929486	0.124874	0.246234	0.00561198	0.134572	0.013348	0.297437	0.0179265	0.849046	0.406474	1	0.417559	0.425676	0.785081	0.000492984	0.00321851	6.14624e-08
8602	RCL1	9p24	0.544267	0.338338	1	0.0929486	0.124874	0.160897	0.00561198	0.134572	0.013348	0.710958	0.00174696	0.70764	0.497732	1	0.417559	0.179537	0.783996	0.000492984	0.0102483	2.30183e-07
8603	AL158147.2	9p24	0.544267	0.338338	1	0.0929486	0.124874	0.160897	0.00561198	0.134572	0.013348	0.710958	0.00304126	0.70764	0.497732	1	0.417559	0.179537	0.783996	0.00173796	0.0102483	2.30183e-07
8604	JAK2	9p24	0.427607	0.225967	1	0.0929486	0.314205	0.125989	0.00561198	0.134572	0.013348	0.297437	0.00172084	0.465795	0.580069	1	0.417559	0.179537	0.598332	0.00173796	0.00584326	2.30183e-07
8605	INSL6	9p24	0.311072	0.339177	1	0.0929486	0.314205	0.102759	0.00561198	0.134572	0.013348	0.472103	0.00174696	0.70764	0.886851	1	0.417559	0.179537	0.785081	0.00321986	0.017743	2.30183e-07
8606	INSL4	9p24	0.311072	0.339177	1	0.0929486	0.314205	0.102759	0.00561198	0.134572	0.013348	0.472103	0.00174696	0.70764	0.886851	1	0.417559	0.179537	0.785081	0.00321986	0.017743	2.30183e-07
8607	RLN2	9p24	0.232773	0.338338	1	0.0929486	0.314205	0.102759	0.00561198	0.134572	0.013348	0.472103	0.00174696	0.849046	0.669437	1	0.417559	0.425676	0.598332	0.00321986	0.042405	8.49446e-07
8608	RLN1	9p24	0.232773	0.338338	1	0.0929486	0.314205	0.102759	0.00561198	0.134572	0.013348	0.472103	0.00174696	0.849046	0.669437	1	0.417559	0.425676	0.598332	0.00321986	0.042405	8.49446e-07
8609	PLGRKT	9p24	0.232773	0.339177	0.782044	0.398194	0.314205	0.0643099	0.00423866	0.134572	0.013348	0.472103	0.00174696	0.392606	0.886851	1	0.417559	0.425676	0.288359	0.00173796	0.0258695	8.49446e-07
8610	CD274	9p24	0.232773	0.339177	1	0.398194	0.314205	0.0643099	0.00423866	0.43765	0.013348	0.710958	0.00174696	0.392606	0.886851	1	0.417559	0.425676	0.288359	0.00321986	0.0102483	3.08567e-06
8611	PDCD1LG2	9p24	0.232773	0.339177	1	0.398194	0.314205	0.0643099	0.00423866	0.43765	0.013348	0.710958	0.00172084	0.392606	0.886851	1	0.417559	0.425676	0.288359	0.00321986	0.0102483	3.08567e-06
8612	RIC1	9p24	0.232773	0.200619	0.526664	0.335997	0.514744	0.0643099	0.00325778	0.350294	0.013348	0.472103	0.00613357	0.368258	0.780446	1	0.417559	0.425676	0.407567	0.00590646	0.0102483	2.30183e-07
8613	ERMP1	9p24	0.427607	0.200619	0.526664	0.335997	0.514744	0.160897	0.00325778	0.350294	0.013348	0.472103	0.0105114	0.579198	0.886022	1	0.417559	0.425676	0.407567	0.0107177	0.00590901	6.14624e-08
8614	KIAA2026	9p24	0.330255	0.143069	0.745699	0.335997	0.548253	0.102759	0.00423866	0.350294	0.013348	0.507004	0.00304126	0.715591	1	1	0.417559	0.425676	0.565316	0.019216	0.00590901	6.14624e-08
8615	MLANA	9p24	0.330255	0.143069	0.745699	0.335997	0.548253	0.102759	0.00423866	0.350294	0.013348	0.297437	0.00304126	0.579198	1	1	0.417559	0.425676	0.565316	0.019216	0.00590901	6.14624e-08
8616	RANBP6	9p24	0.311072	0.143069	0.745699	0.600106	0.514744	0.160897	0.00325778	0.350294	0.013348	0.729696	0.00304126	0.715591	0.881312	1	0.417559	0.425676	0.565316	0.019216	0.00590901	3.08567e-06
8617	IL33	9p24	0.445306	0.155561	0.745699	0.600106	0.514744	0.125989	0.00561198	0.134572	0.013348	0.729696	0.000876499	0.465795	0.667095	0.340782	0.173834	0.0750119	0.785081	0.0107177	0.00173539	8.49446e-07
8618	KDM4C	9p24	0.572342	0.21326	0.745699	0.600106	0.737617	0.0818054	0.00325778	0.134572	0.0440183	0.729696	0.000462798	0.368258	0.570003	0.340782	0.0721503	0.0750119	0.785081	0.019216	0.000927007	2.30183e-07
8619	UHRF2	9p24	0.445306	0.201882	0.745699	0.600106	0.494785	0.125989	0.00561198	0.134572	0.013348	0.729696	0.000876499	0.465795	0.667095	0.340782	0.173834	0.0750119	0.785081	0.0107177	0.00173539	8.49446e-07
8620	TPD52L3	9p24	0.445306	0.201882	0.745699	0.600106	0.494785	0.125989	0.00561198	0.134572	0.013348	0.729696	0.000876499	0.465795	0.667095	0.340782	0.173834	0.0750119	0.785081	0.0107177	0.00173539	8.49446e-07
8621	GLDC	9p24	0.445306	0.201882	0.745699	0.600106	0.494785	0.125989	0.00561198	0.134572	0.013348	0.729696	0.000876499	0.465795	0.667095	0.340782	0.173834	0.0750119	0.785081	0.0107177	0.00173539	8.49446e-07
8622	KDM4C	9p24	0.572342	0.21326	0.745699	0.600106	0.737617	0.125989	0.00325778	0.134572	0.0440183	0.729696	0.000462798	0.368258	0.570003	0.340782	0.0721503	0.0750119	0.785081	0.019216	0.00173539	2.30183e-07
8623	TMEM261	9p24	0.124574	0.0985216	1	0.600106	0.494785	0.160897	0.00287521	0.0482519	0.0440183	1	0.00172084	0.452782	0.363624	0.340782	0.0298553	1	0.565316	0.019216	0.0107293	1.45219e-07
8624	PTPRD	9p24	0.199627	0.139077	0.7241	0.447152	1	0.0521468	0.0214803	0.184925	0.00996171	0.266947	0.0328622	0.380842	0.505118	0.0382901	0.101122	0.179537	0.201093	0.0302845	0.00590901	3.57147e-06
8625	TYRP1	9p23	0.247389	0.255918	0.709867	0.104979	1	0.102759	0.169791	1	0.056642	0.36131	0.0161573	0.689215	0.0499789	0.340782	0.697528	1	0.288677	0.681714	0.332735	2.32246e-07
8626	LURAP1L	9p23	0.247389	0.270252	0.469314	0.104979	1	0.246234	0.124237	1	0.013348	0.36131	0.0161573	0.55514	0.0499789	1	0.45835	1	0.288677	0.681714	0.332735	2.32246e-07
8627	MPDZ	9p23	0.174336	0.323567	0.295773	0.251065	0.692416	0.280507	0.0759044	1	0.00312459	0.626886	0.00925192	1	0.0711908	1	0.653675	1	0.18587	0.278905	0.215552	2.17361e-06
8628	NFIB	9p23	0.247389	0.339177	0.469314	0.251065	0.494785	0.434282	0.03915	1	0.00312459	1	0.00530132	0.67008	0.127417	0.340782	0.166011	0.425676	0.288677	0.170221	0.170504	2.32246e-07
8629	ZDHHC21	9p22	0.174336	0.858289	0.211681	0.251065	0.494785	0.434282	0.04765	1	0.00312459	0.67302	0.00530132	0.513649	0.120588	0.340782	0.166011	0.425676	0.0365166	0.0647503	0.279279	2.32246e-07
8630	CER1	9p22	0.247722	0.715874	0.0807194	0.251065	0.494785	0.434282	0.0759044	1	0.013348	1	0.00925192	0.513649	0.154237	0.340782	0.313055	0.425676	0.0654556	0.117733	0.279279	2.32246e-07
8631	FREM1	9p22	0.120594	0.715874	0.0807194	0.251065	0.494785	0.310645	0.04765	1	0.013348	0.266947	0.00925192	0.834683	0.120588	0.340782	0.313055	0.425676	0.0365166	0.0350764	0.170504	2.32246e-07
8632	TTC39B	9p22	0.247389	0.466013	0.0336835	0.251065	0.448471	0.125989	0.0657208	1	0.0311105	0.710958	0.000876499	0.67008	0.264257	0.340782	0.313055	0.425676	0.0637232	0.0647503	0.0593462	1.32981e-08
8633	SNAPC3	9p22	0.247389	0.577974	0.0133838	0.251065	0.233343	0.125989	0.0352961	1	0.013348	1	0.000876499	0.834683	0.0932857	0.11487	0.313055	0.425676	0.0365166	0.117733	0.170504	2.17361e-06
8634	PSIP1	9p22	0.247389	0.466013	0.0133838	0.251065	0.233343	0.0818054	0.0352961	1	0.013348	1	0.000462798	0.67008	0.0937005	0.11487	0.313055	0.425676	0.0654556	0.117733	0.170504	2.17361e-06
8635	CCDC171	9p22	0.082036	0.370518	0.0336835	0.600106	0.494785	0.0818054	0.0207728	1	0.0440183	0.67302	0.0002461	1	0.184817	0.11487	0.313055	0.425676	0.0654556	0.0350764	0.444348	5.57585e-08
8636	C9orf92	9p22	0.0446188	0.447523	0.0354633	0.251065	0.692416	0.190127	0.0293667	1	0.013348	1	0.000462798	0.834683	0.596484	0.340782	0.313055	1	0.187578	0.0350764	1	5.57585e-08
8637	BNC2	9p22	0.0446188	0.273078	0.0128352	0.251065	0.233343	0.310645	0.0794668	1	0.0909704	1	0.000876499	0.67008	0.141138	0.340782	0.0721503	1	0.0637232	0.0187614	0.682021	2.32246e-07
8638	CNTLN	9p22	0.120594	0.370518	0.0354633	0.251065	0.233343	0.613455	0.110835	1	0.013348	0.149283	0.000932462	1	0.204821	0.340782	0.0721503	0.425676	0.0654556	0.0350764	0.682021	2.32246e-07
8639	SH3GL2	9p22	0.0685178	0.577974	0.0354633	0.251065	0.413552	0.280507	0.0979651	1	0.056642	1	0.0302703	0.640888	0.235678	0.340782	0.0721503	0.425676	0.0654556	0.0350764	0.498527	2.32246e-07
8640	ADAMTSL1	9p22	0.151444	0.863215	0.0939146	0.335997	0.692416	0.280507	0.0979651	1	0.013348	0.626886	0.0490824	0.810994	0.443952	0.340782	0.173834	0.425676	0.0637232	0.0187614	0.136107	5.57585e-08
8641	FAM154A	9p22	0.219006	0.858289	0.0939146	0.104979	1	0.280507	0.0566144	1	0.013348	0.36131	0.0791517	0.446791	0.536096	0.340782	0.0721503	1	0.195013	0.0187614	0.332735	1.32981e-08
8642	RRAGA	9p22	0.31112	0.858289	0.0354633	0.104979	0.661827	0.280507	0.0566144	1	0.013348	0.36131	0.0791517	0.446791	0.536096	0.340782	0.417559	1	0.195013	0.0187614	0.332735	1.32981e-08
8643	HAUS6	9p22	0.219006	0.72619	0.0354633	0.104979	0.66567	0.280507	0.0566144	1	0.013348	0.36131	0.0791517	0.446791	0.443952	0.340782	0.417559	1	0.195013	0.00992577	0.332735	1.32981e-08
8644	PLIN2	9p22	0.219006	0.497268	0.0354633	0.104979	0.66567	0.280507	0.0566144	1	0.056642	0.266947	0.0490824	0.323589	0.545181	0.340782	0.417559	1	0.108962	0.00992577	0.332735	1.32981e-08
8645	DENND4C	9p22	0.219006	0.307607	0.0354633	0.104979	0.66567	0.280507	0.0979651	1	0.14323	0.36131	0.0303536	0.20247	0.225081	0.340782	0.0721503	1	0.0654556	0.00992577	0.0840492	3.15027e-09
8646	RPS6	9p22	0.219006	0.726346	0.0354633	0.104979	0.661827	0.280507	0.0979651	1	0.14323	0.36131	0.00925192	0.20247	0.432871	0.340782	0.0721503	1	0.0654556	0.0187614	0.0840492	3.15027e-09
8647	ACER2	9p22	0.219006	0.497268	0.0354633	0.104979	0.661827	0.403552	0.0979651	1	0.056642	0.36131	0.00925192	0.323589	0.432871	0.340782	0.173834	1	0.108962	0.00992577	0.136107	3.15027e-09
8648	SLC24A2	9p22	0.614182	0.726346	0.0354633	0.104979	0.66567	0.246234	0.0979651	1	0.238776	0.142791	0.00304126	0.472232	0.757164	0.340782	0.417559	1	0.0637232	0.00992577	0.101621	3.15027e-09
8649	MLLT3	9p21	0.433035	0.0178405	0.234302	0.104979	1	0.367181	0.220593	1	0.14323	1	0.000932462	0.136406	1	0.340782	0.417559	1	0.195013	0.0647503	0.00158456	2.30151e-09
8650	FOCAD	9p21	0.398195	0.0132611	0.234302	0.0929486	1	0.53153	0.220593	1	0.14323	1	0.00172084	1	0.741122	0.340782	0.417559	1	0.195013	0.0350764	0.00158456	5.66085e-10
8651	PTPLAD2	9p21	0.238376	0.0434298	0.234302	0.0415047	1	0.71535	0.189637	1	0.14323	1	0.00304126	0.57578	0.867954	0.340782	0.417559	1	0.187578	0.0647503	0.00676556	7.41241e-10
8652	IFNB1	9p21	0.357529	0.0634742	0.234302	0.0415047	1	1	0.0872433	1	0.056642	1	0.00530132	0.381635	0.865403	0.340782	0.417559	1	0.108962	0.117733	0.00327869	1.32981e-08
8653	IFNW1	9p21	0.357529	0.0634742	0.234302	0.0415047	1	0.35518	0.0872433	1	0.238776	0.134635	0.0303536	0.221204	0.865403	0.340782	0.417559	1	0.195013	0.210136	0.0139228	1.45219e-07
8654	IFNA21	9p21	0.357529	0.0634742	0.234302	0.0415047	1	0.200045	0.0872433	1	0.238776	0.134635	0.0303536	0.221204	1	0.340782	0.417559	1	0.187578	0.210136	0.0139228	8.49446e-07
8655	IFNA4	9p21	0.521747	0.0923306	0.0939146	0.0415047	1	0.200045	0.161884	1	0.238776	0.134635	0.0302703	0.221204	1	0.340782	0.417559	1	0.324864	0.210136	0.0139228	8.49446e-07
8656	IFNA10	9p21	0.521747	0.0923306	0.234302	0.0415047	1	0.200045	0.161884	1	0.056642	0.134635	0.00925192	0.221204	1	0.340782	0.417559	1	0.324864	0.210136	0.0139228	1.45219e-07
8657	IFNA7	9p21	0.521747	0.0923306	0.234302	0.0415047	1	0.200045	0.161884	1	0.056642	0.134635	0.00925192	0.221204	1	0.340782	0.417559	1	0.324864	0.210136	0.0139228	1.45219e-07
8658	IFNA17	9p21	0.521747	0.0923306	0.234302	0.0415047	1	0.200045	0.161884	1	0.056642	0.134635	0.00925192	0.221204	1	0.340782	0.417559	1	0.324864	0.210136	0.0139228	1.45219e-07
8659	IFNA16	9p21	0.521747	0.0923306	0.234302	0.0415047	1	0.200045	0.161884	1	0.056642	0.134635	0.00925192	0.221204	1	0.340782	0.417559	1	0.324864	0.210136	0.0139228	1.45219e-07
8660	IFNA14	9p21	0.521747	0.0923306	0.234302	0.0415047	1	0.200045	0.161884	1	0.056642	0.134635	0.00925192	0.221204	1	0.340782	0.417559	1	0.324864	0.210136	0.0139228	1.45219e-07
8661	IFNA5	9p21	0.238376	0.0923306	0.234302	0.0415047	1	0.200045	0.121345	1	0.238776	0.134635	0.00925192	0.54411	1	0.340782	0.417559	1	0.324864	0.210136	0.0285745	5.65284e-07
8662	KLHL9	9p21	0.357529	0.0634742	0.234302	0.0415047	1	0.200045	0.121345	1	0.238776	0.134635	0.00925192	0.54411	1	1	1	1	0.324864	0.210136	0.0139228	5.65284e-07
8663	IFNA6	9p21	0.195345	0.0634742	0.234302	0.0415047	1	0.200045	0.121345	1	0.238776	0.134635	0.00925192	0.54411	1	1	1	1	0.324864	0.210136	0.0139228	5.57585e-08
8664	IFNA13	9p21	0.303627	0.0634742	0.234302	0.0415047	1	0.200045	0.121345	1	0.238776	0.134635	0.00925192	0.54411	1	1	1	1	0.324864	0.210136	0.00676556	5.57585e-08
8665	IFNA2	9p21	0.303627	0.0634742	0.234302	0.0415047	1	0.200045	0.121345	1	0.238776	0.134635	0.00925192	0.54411	1	1	1	1	0.324864	0.210136	0.00676556	5.57585e-08
8666	IFNA8	9p21	0.303627	0.0924725	0.234302	0.0415047	1	0.200045	0.121345	1	0.238776	0.134635	0.00925192	0.54411	1	1	1	1	0.324864	0.0582158	0.00676556	5.57585e-08
8667	IFNA1	9p21	0.303627	0.0924725	0.234302	0.0415047	1	0.200045	0.121345	1	0.238776	0.134635	0.00925192	0.54411	1	1	1	1	0.324864	0.0284214	0.00676556	5.57585e-08
8668	IFNE	9p21	0.134666	0.0924725	0.234302	0.0415047	1	0.200045	0.06474	1	0.238776	0.134635	0.00321241	0.54411	1	1	1	1	0.324864	0.0284214	0.00676556	1.32981e-08
8669	MTAP	9p21	0.06709	0.349383	0.592601	0.0415047	1	1	0.105794	1	0.238776	0.134635	0.00620944	1	1	0.340782	1	1	0.324864	0.118951	0.00676556	2.32246e-07
8670	RP11-145E5.5	9p21	0.034683	0.350918	0.181592	0.0929486	1	1	0.252164	1	0.238776	0.134635	0.00321241	1	1	0.340782	1	1	0.324864	0.0582158	0.00676556	5.57585e-08
8671	CDKN2A	9p21	0.034683	0.349383	0.234302	0.335997	1	1	0.549369	1	0.238776	0.367925	0.00321241	0.248451	1	1	1	1	0.324864	0.242454	0.0139228	5.57585e-08
8672	CDKN2B	9p21	0.034683	0.222903	0.234302	0.335997	1	1	1	1	1	0.367925	0.00321241	0.248451	1	1	1	1	0.579033	0.118951	0.0139228	2.32246e-07
8673	DMRTA1	9p21	0.229125	0.314127	1	0.0346206	0.661827	0.67495	0.0939014	1	0.238776	1	0.0120579	0.623446	1	1	0.417559	1	1	0.0284214	0.0139228	5.57585e-08
8674	ELAVL2	9p21	0.558521	0.222903	0.315018	0.327586	0.692416	0.48973	0.0412712	1	0.238776	0.142791	0.0120579	0.539313	1	0.340782	1	1	0.324864	0.0187614	0.118059	2.32246e-07
8675	IZUMO3	9p21	0.58874	0.77621	0.315018	0.327586	0.692416	0.71535	0.0169898	1	0.238776	1	0.00620944	1	0.407855	0.340782	0.417559	1	0.560461	0.00992577	0.682021	2.32246e-07
8676	TUSC1	9p21	0.443388	0.349383	0.315018	0.327586	0.233343	0.0315009	0.189637	1	0.013348	1	0.000131726	1	0.327134	0.340782	0.0721503	1	0.195013	0.0683912	0.101621	2.32246e-07
8677	CAAP1	9p21	0.467337	0.0924725	1	0.600106	1	0.0315009	0.220593	1	0.14323	1	5.29784e-06	0.567727	0.0913801	1	0.313055	1	0.108962	0.0508686	0.0192457	2.17361e-06
8678	PLAA	9p21	0.467337	0.0923306	1	0.600106	1	0.0165193	0.220593	0.249613	0.0440183	0.533421	1.38483e-06	0.579198	0.0452742	1	0.313055	1	0.108962	0.0302845	0.0107293	2.17361e-06
8679	IFT74	9p21	0.619389	0.0296618	1	0.600106	1	0.0949283	0.133052	0.249613	0.0127169	0.533421	1.38483e-06	0.465795	0.128691	1	0.313055	1	0.450606	0.0302845	0.00590901	3.08567e-06
8680	LRRC19	9p21	0.619389	0.0434298	1	0.600106	1	0.0949283	0.133052	0.249613	0.0440183	0.533421	1.38483e-06	0.465795	0.167086	1	0.573874	1	0.108962	0.0302845	0.0107293	5.65284e-07
8681	TEK	9p21	0.808925	0.0434298	1	0.664268	1	0.0276912	0.352282	1	0.0311105	1	5.29784e-06	0.589705	0.283278	1	0.173834	1	0.288677	0.0302845	0.00590901	8.49446e-07
8682	EQTN	9p21	0.443388	0.0634742	1	0.664268	1	0.0171552	0.352282	1	0.0909704	1	1.04856e-05	0.589705	0.21468	1	0.417559	0.425676	0.186842	0.0302845	0.0107293	8.49446e-07
8683	MOB3B	9p21	0.808925	0.0200772	1	0.600106	0.766589	0.00942003	0.54045	1	0.0311105	1	4.50285e-05	0.857421	0.128691	1	0.417559	1	0.450606	0.017753	0.0107293	3.68767e-08
8684	IFNK	9p21	0.798771	0.0634742	1	0.251065	0.548253	0.00224358	1	1	0.14323	1	8.19889e-05	0.857421	0.167086	1	0.417559	1	0.450606	0.0107177	0.0107293	1.45219e-07
8685	C9orf72	9p21	0.798771	0.0434298	1	0.251065	0.766589	0.00224358	1	1	0.14323	1	8.19889e-05	0.722858	0.167086	0.606308	0.417559	1	0.450606	0.00590646	0.0107293	5.65284e-07
8686	LINGO2	9p21	0.269692	0.0259794	0.0984432	0.106769	1	0.0171552	0.211714	1	0.0440183	0.626886	0.000236105	0.185588	0.0992486	1	0.573874	1	0.0637232	0.00184389	0.0102483	9.26161e-09
8687	ACO1	9p21	0.807393	0.109015	1	0.335997	0.584542	0.160897	0.313835	1	0.14323	1	0.00279031	1	0.215016	1	0.173834	1	0.0120954	0.103199	4.5171e-05	1.32981e-08
8688	DDX58	9p21	0.807393	0.151679	1	0.104979	0.584542	0.160897	0.322118	1	0.14323	1	0.00279031	1	0.21468	1	0.573874	1	0.0120954	0.0682373	6.37594e-06	3.15027e-09
8689	TOPORS	9p21	0.807393	0.151679	1	0.104979	0.584542	0.367181	0.313835	1	0.0440183	1	0.00279031	1	0.271459	1	0.573874	1	0.0365166	0.0682373	6.37594e-06	3.15027e-09
8690	NDUFB6	9p21	0.807393	0.109015	1	0.104979	0.582954	0.367181	0.313835	1	0.0440183	1	0.0017527	1	0.21468	1	0.573874	1	0.0215022	0.0682373	6.37594e-06	3.15027e-09
8691	GVQW1	9p21	0.807393	0.109015	1	0.104979	0.582954	0.367181	0.313835	1	0.0440183	1	0.0017527	1	0.21468	1	0.573874	1	0.0215022	0.0682373	6.37594e-06	3.15027e-09
8692	TAF1L	9p21	0.636016	0.125781	0.315018	0.104979	0.582954	0.246234	0.164922	1	0.0440183	1	0.00279031	1	0.21468	1	0.573874	1	0.0216989	0.0682373	6.37594e-06	3.15027e-09
8693	TMEM215	9p21	1	0.0910571	0.315018	0.104979	0.582954	0.102759	0.124919	1	0.0440183	1	0.0131385	0.792368	0.0983954	1	1	1	0.0215022	0.103199	6.37594e-06	3.15027e-09
8694	APTX	9p21	0.81795	0.14266	0.315018	0.0415047	0.30584	0.125989	0.200841	0.134572	0.14323	1	0.00284859	0.532105	0.264257	1	0.573874	1	0.0216989	0.17374	8.15257e-06	1.73216e-10
8695	DNAJA1	9p21	0.81795	0.0656061	0.315018	0.0415047	0.306475	0.0818054	0.140191	0.43765	0.14323	1	0.00437945	0.532105	0.162442	1	0.573874	1	0.0216989	0.17374	4.34326e-06	1.73216e-10
8696	SMU1	9p21	0.81795	0.0656061	0.315018	0.0415047	0.306475	0.0818054	0.0994852	0.43765	0.14323	1	0.00437945	0.455559	0.127417	1	0.573874	1	0.0216989	0.17374	8.15257e-06	4.81519e-13
8697	B4GALT1	9p21	0.82604	0.0462123	0.234302	0.0157828	0.306475	0.125989	0.0699291	0.43765	0.0440183	1	0.0132723	0.324273	0.141138	1	0.573874	1	0.0216989	0.17374	8.22547e-06	1.87858e-12
8698	SPINK4	9p13	0.509054	0.0225321	0.0984432	0.0415047	0.30584	0.125989	0.0994852	0.43765	0.0440183	1	0.0132723	0.386231	0.229179	1	0.573874	1	0.0216989	0.119919	1.51117e-05	3.32428e-11
8699	BAG1	9p13	0.509054	0.0323022	0.0984432	0.0415047	0.30584	0.125989	0.108118	0.43765	0.0440183	1	0.0131385	0.386231	0.177372	1	0.573874	1	0.0216989	0.119919	2.75447e-05	3.32428e-11
8700	CHMP5	9p13	0.509054	0.0225321	0.0984432	0.0415047	0.30584	0.125989	0.154794	0.43765	0.0440183	1	0.0132723	0.386231	0.105092	1	0.573874	1	0.0120954	0.119919	2.75447e-05	1.37851e-10
8701	NFX1	9p13	0.509054	0.0156574	0.0984432	0.0415047	0.306475	0.125989	0.108118	0.43765	0.0440183	1	0.00865303	0.390702	0.134535	1	0.573874	1	0.0120954	0.119919	1.51117e-05	1.37851e-10
8702	AQP7	9p13	0.509054	0.0156574	0.315018	0.0415047	0.306475	0.280507	0.108118	0.43765	0.0440183	0.729696	0.00284859	0.386231	0.135134	1	0.0721503	1	0.0216989	0.119919	2.75447e-05	5.66085e-10
8703	AQP3	9p13	0.667068	0.0156574	0.315018	0.0415047	0.30584	0.403552	0.108118	0.43765	0.0440183	1	0.0017527	0.319634	0.134535	1	0.0721503	1	0.0216989	0.17374	2.75447e-05	4.01979e-11
8704	NOL6	9p13	0.527364	0.0156574	0.315018	0.0415047	0.610527	0.403552	0.108118	0.43765	0.0440183	0.729696	0.00279031	0.386231	0.135134	1	0.0721503	1	0.0216989	0.268602	2.75447e-05	1.73216e-10
8705	ANKRD18B	9p13	0.667068	0.010598	0.315018	0.0415047	0.30584	0.367181	0.154794	0.43765	0.0909704	1	0.00237393	0.172996	0.177372	1	0.0721503	1	0.0120954	0.268602	1.51117e-05	9.26336e-12
8706	PRSS3	9p13	0.81795	0.00800006	0.315018	0.0415047	0.30584	0.246234	0.111988	0.513419	0.0909704	1	0.00367427	0.172996	0.273164	1	0.0298553	1	0.00393995	0.268602	0.000143488	4.81519e-13
8707	UBE2R2	9p13	0.652748	0.0035708	0.315018	0.0415047	0.306475	0.190127	0.12008	0.43765	0.0909704	1	0.00237393	0.213316	0.229179	1	0.0298553	1	0.00706748	0.366247	0.000126056	4.15914e-12
8708	UBAP2	9p13	0.81795	0.00232024	0.315018	0.0415047	0.212724	0.190127	0.12008	0.43765	0.0909704	0.180364	0.00237393	0.260446	0.350153	0.691371	0.0298553	1	0.00706748	0.192979	0.000143488	5.36527e-15
8709	DCAF12	9p13	0.509054	0.00550553	0.0984432	0.104979	0.212724	0.280507	0.12008	0.43765	0.0311105	0.106631	0.0132723	0.260446	0.596484	0.411207	0.0298553	1	0.00706748	0.268602	4.98001e-05	1.21219e-15
8710	UBAP1	9p13	0.652748	0.0156574	0.0984432	0.104979	0.212724	0.815691	0.0125944	0.43765	0.0311105	0.106631	0.0132723	0.260446	0.357457	0.691371	0.0298553	1	0.00393995	0.386906	4.98001e-05	4.40335e-13
8711	KIF24	9p13	0.652748	0.0156574	0.0984432	0.104979	0.30584	0.632406	0.0081312	0.43765	0.0311105	0.395608	0.00865303	0.260446	0.296829	0.691371	0.0298553	1	0.00393995	0.665853	8.92838e-05	4.40335e-13
8712	NUDT2	9p13	0.652748	0.0157142	0.0984432	0.104979	0.30584	0.806145	0.0125944	0.43765	0.0127169	0.764889	0.0132723	0.260446	0.236376	0.691371	0.0298553	1	0.00393995	0.665853	8.92838e-05	9.26336e-12
8713	KIAA1161	9p13	0.652748	0.0156574	0.0984432	0.104979	0.804933	0.815691	0.0125944	0.43765	0.0127169	0.764889	0.0132723	0.260446	0.289126	0.691371	0.0298553	1	0.00393995	0.507956	0.000143488	9.26336e-12
8714	C9orf24	9p13	0.652748	0.0194064	0.0984432	0.104979	0.804933	0.815691	0.0125944	0.43765	0.0127169	0.764889	0.0195598	0.260446	0.236376	0.447339	0.0298553	1	0.00393995	0.507956	0.000143488	9.26336e-12
8715	FAM219A	9p13	0.652748	0.0194064	0.315018	0.104979	0.804933	1	0.0125944	0.43765	0.00352015	0.560068	0.0195598	0.260446	0.191759	0.447339	0.0298553	1	0.00233965	0.386906	8.17136e-05	9.26336e-12
8716	DNAI1	9p13	0.509054	0.0983785	0.315018	0.104979	0.610527	0.627138	0.00761732	0.43765	0.00352015	0.395608	0.0132723	0.260446	0.289126	0.492502	0.166011	1	0.00393995	0.525187	0.000143488	4.01979e-11
8717	ENHO	9p13	0.652748	0.0983785	0.315018	0.104979	0.610527	0.627138	0.00761732	0.43765	0.00352015	0.36887	0.0132723	0.260446	0.350153	0.492502	0.166011	1	0.00706748	0.386906	0.000143488	4.01979e-11
8718	CNTFR	9p13	0.652748	0.201882	0.315018	0.104979	0.610527	0.813452	0.0172085	0.134572	0.000943526	0.114042	0.0132723	0.381602	0.350153	0.31213	0.0867133	1	0.00706748	0.386906	8.17136e-05	4.01979e-11
8719	RPP25L	9p13	0.388616	0.201882	0.315018	0.104979	0.610527	0.813452	0.0101139	0.43765	0.000943526	1	0.0132723	0.381602	0.497391	0.31213	0.166011	1	0.00706748	0.386906	8.17136e-05	7.41241e-10
8720	DCTN3	9p13	0.388616	0.201882	0.315018	0.104979	0.610527	0.813452	0.0101139	0.43765	0.000943526	0.764889	0.0132723	0.455559	0.497391	0.31213	0.166011	1	0.00393995	0.386906	8.17136e-05	7.41241e-10
8721	ARID3C	9p13	0.388616	0.201882	0.315018	0.104979	0.610527	0.813452	0.0101139	0.43765	0.000943526	1	0.0132723	0.455559	0.497391	0.31213	0.166011	1	0.00393995	0.288559	8.17136e-05	7.41241e-10
8722	SIGMAR1	9p13	0.509054	0.201882	0.315018	0.104979	0.610527	1	0.0101139	0.43765	0.000943526	1	0.0132723	0.455559	0.497391	0.31213	0.166011	1	0.00393995	0.288559	8.17136e-05	7.41241e-10
8723	GALT	9p13	0.388616	0.155561	0.315018	0.104979	0.610527	1	0.0101139	0.43765	0.000943526	1	0.0132723	0.455559	0.497391	0.31213	0.166011	1	0.00393995	0.288559	8.17136e-05	7.41241e-10
8724	RP11-195F19.29	9p13	0.388616	0.0818974	0.315018	0.104979	0.610527	1	0.0101139	0.43765	0.000943526	1	0.0132723	0.455559	0.497391	0.492502	0.166011	1	0.00393995	0.288559	0.000143488	7.41241e-10
8725	IL11RA	9p13	0.388616	0.0818974	0.0984432	0.104979	0.610527	1	0.0101139	0.43765	0.000943526	1	0.0132723	0.455559	0.419177	0.492502	0.166011	1	0.00393995	0.288559	0.000143488	3.15027e-09
8726	RP11-195F19.5	9p13	0.388616	0.0818974	0.0984432	0.104979	0.30584	1	0.0160092	0.43765	0.00352015	1	0.0132723	0.455559	0.419177	0.492502	0.166011	1	0.00706748	0.288559	4.98001e-05	3.15027e-09
8727	CCL27	9p13	0.388616	0.0818974	0.0984432	0.104979	0.30584	1	0.0160092	0.43765	0.00352015	1	0.0132723	0.455559	0.419177	0.492502	0.166011	1	0.00706748	0.288559	4.98001e-05	3.15027e-09
8728	CCL19	9p13	0.388616	0.0818974	0.0984432	0.104979	0.306475	1	0.0160092	0.43765	0.00352015	0.714985	0.0132723	0.455559	0.419177	0.492502	0.241035	1	0.00706748	0.386906	4.98001e-05	3.15027e-09
8729	CCL21	9p13	0.388616	0.0818974	0.0984432	0.104979	0.212724	1	0.0160092	0.43765	0.00352015	1	0.0132723	0.455559	0.419177	0.492502	0.241035	1	0.00706748	0.386906	4.98001e-05	3.15027e-09
8730	FAM205A	9p13	0.388616	0.0818974	0.0984432	0.104979	0.212724	1	0.0416807	0.43765	0.00352015	1	0.0132723	0.455559	0.350153	0.492502	0.241035	1	0.00706748	0.386906	4.98001e-05	3.15027e-09
8731	KIAA1045	9p13	0.509054	0.0532368	0.0984432	0.0415047	0.212724	0.613455	0.0451072	0.43765	0.0030347	1	0.00437945	0.532105	0.791271	0.0235104	0.241035	1	0.00393995	0.210983	2.75447e-05	1.32981e-08
8732	DNAJB5	9p13	0.509054	0.0532368	0.0984432	0.0415047	0.212724	0.794906	0.0451072	0.43765	0.0030347	1	0.00437945	0.532105	0.787906	0.0235104	0.241035	1	0.00393995	0.288559	2.75447e-05	1.32981e-08
8733	C9orf131	9p13	0.509054	0.0725721	0.0984432	0.0157828	0.212724	1	0.0307481	0.43765	0.000943526	1	0.00284859	0.61547	0.892109	0.0471735	0.134518	1	0.00393995	0.288559	2.75447e-05	1.32981e-08
8734	VCP	9p13	0.388616	0.0532368	0.0984432	0.0157828	0.212724	1	0.0307481	0.43765	0.000943526	1	0.00284859	0.532105	0.892109	0.0235104	0.134518	1	0.00393995	0.288559	2.75447e-05	1.32981e-08
8735	FANCG	9p13	0.388616	0.0532368	0.0984432	0.0157828	0.212724	1	0.0307481	0.43765	0.000943526	1	0.00284859	0.532105	0.892109	0.0235104	0.134518	1	0.00393995	0.288559	2.75447e-05	5.57585e-08
8736	PIGO	9p13	0.509054	0.0725721	0.0984432	0.0157828	0.212724	1	0.0307481	0.43765	0.000943526	1	0.00284859	0.455559	0.892109	0.0235104	0.134518	1	0.00706748	0.151405	1.51117e-05	5.57585e-08
8737	STOML2	9p13	0.509054	0.0725721	0.0984432	0.0157828	0.14593	1	0.0307481	0.43765	0.000943526	1	0.00284859	0.455559	0.892109	0.0235104	0.134518	1	0.00706748	0.151405	1.51117e-05	1.32981e-08
8738	FAM214B	9p13	0.509054	0.0532368	0.0984432	0.0157828	0.14593	0.781409	0.0307481	0.43765	0.000943526	1	0.00284859	0.536079	1	0.0374272	0.134518	1	0.00706748	0.151405	1.51117e-05	1.32981e-08
8739	UNC13B	9p13	0.290904	0.0280551	0.0984432	0.0415047	0.14593	0.434282	0.0307481	0.43765	0.000943526	1	0.0017527	0.625497	1	0.0431702	0.134518	1	0.00393995	0.0640671	1.26782e-06	3.15027e-09
8740	RUSC2	9p13	0.171502	0.0392705	0.0984432	0.0415047	0.0982227	0.310645	0.0514583	0.43765	0.0030347	0.714985	0.00284859	0.459863	1	0.0776134	0.134518	0.575157	0.00233965	0.0640671	2.38204e-06	7.41241e-10
8741	FAM166B	9p13	0.232773	0.0166275	0.0984432	0.0415047	0.0982227	0.310645	0.0514583	0.43765	0.00996171	0.714985	0.00284859	0.459863	1	0.0776134	0.134518	0.575157	0.00393995	0.0640671	2.38204e-06	7.41241e-10
8742	TESK1	9p13	0.232773	0.0166275	0.0984432	0.0929486	0.0982227	0.434282	0.0514583	0.43765	0.00996171	1	0.00284859	0.622285	1	0.0776134	0.134518	1	0.00393995	0.0429136	2.38204e-06	7.41241e-10
8743	CD72	9p13	0.232773	0.011751	0.0984432	0.0929486	0.0982227	0.310645	0.0357407	0.43765	0.00996171	1	0.00284859	0.539905	0.897121	0.0776134	0.134518	1	0.00393995	0.0429136	2.38204e-06	4.01979e-11
8744	SIT1	9p13	0.232773	0.011751	0.0984432	0.0929486	0.0982227	0.310645	0.0357407	0.43765	0.00996171	1	0.00284859	0.539905	0.897121	0.0776134	0.134518	1	0.00393995	0.0429136	2.38204e-06	4.01979e-11
8745	ARHGEF39	9p13	0.232773	0.011751	0.234302	0.0929486	0.0982227	0.216897	0.0357407	0.43765	0.00996171	1	0.00284859	0.464013	0.702374	0.0431702	0.134518	0.636686	0.00393995	0.0429136	4.31348e-06	4.01979e-11
8746	CCDC107	9p13	0.232773	0.011751	0.234302	0.0929486	0.0982227	0.216897	0.0357407	0.43765	0.00996171	1	0.00284859	0.539905	0.702374	0.0776134	0.134518	0.636686	0.00393995	0.0429136	4.31348e-06	4.01979e-11
8747	CA9	9p13	0.232773	0.011751	0.234302	0.0929486	0.0982227	0.216897	0.023069	0.43765	0.00996171	1	0.00284859	0.464013	0.702374	0.0185241	0.134518	0.636686	0.00393995	0.0229212	4.31348e-06	4.01979e-11
8748	TPM2	9p13	0.171502	0.011767	0.234302	0.0929486	0.0982227	0.148147	0.0152879	0.43765	0.00996171	1	0.00284859	0.464013	0.897121	0.0185241	0.134518	0.636686	0.00393995	0.0229212	4.31348e-06	4.01979e-11
8749	TLN1	9p13	0.171502	0.00809304	0.234302	0.0929486	0.0982227	0.0991788	0.0152879	0.43765	0.00996171	1	0.00279031	0.464013	0.897269	0.0374272	0.134518	0.636686	0.00233965	0.0145961	4.31348e-06	9.26336e-12
8750	GBA2	9p13	0.232773	0.00556431	0.0984432	0.0929486	0.0982227	0.0991788	0.0152879	0.43765	0.00996171	0.714985	0.00279031	0.464013	1	0.0776134	0.134518	0.636686	0.00233965	0.0145961	4.31348e-06	1.73216e-10
8751	CREB3	9p13	0.232773	0.00809304	0.0984432	0.0929486	0.0982227	0.0991788	0.0152879	0.43765	0.00996171	0.714985	0.00279031	0.464013	1	0.0374272	0.134518	0.636686	0.00233965	0.0145961	4.31348e-06	1.73216e-10
8752	RGP1	9p13	0.232773	0.00809304	0.0984432	0.0929486	0.0982227	0.148147	0.0208543	0.43765	0.00996171	0.714985	0.00279031	0.464013	1	0.0776134	0.134518	0.636686	0.00225449	0.0145961	4.31348e-06	1.73216e-10
8753	MSMP	9p13	0.232773	0.011767	0.0984432	0.0929486	0.0982227	0.148147	0.0208543	0.43765	0.00996171	0.714985	0.00279031	0.464013	1	0.0776134	0.134518	0.636686	0.00225449	0.0145961	4.31348e-06	1.73216e-10
8754	NPR2	9p13	0.232773	0.011767	0.0984432	0.0929486	0.0982227	0.0991788	0.0194328	0.43765	0.00996171	0.714985	0.00284859	0.539905	0.897269	0.0776134	0.134518	1	0.00225449	0.0091719	4.31348e-06	1.73216e-10
8755	SPAG8	9p13	0.232773	0.011767	0.0984432	0.0929486	0.0982227	0.148147	0.0194328	0.43765	0.00996171	0.714985	0.00670413	0.539905	0.897269	0.0776134	0.134518	1	0.00225449	0.0091719	4.31348e-06	1.73216e-10
8756	TMEM8B	9p13	0.232773	0.00809304	0.0984432	0.0929486	0.0996883	0.216897	0.0125944	0.43765	0.00996171	0.714985	0.00670413	0.539905	1	0.0374272	0.134518	1	0.00125868	0.0091719	2.33915e-06	7.41241e-10
8757	HINT2	9p13	0.232773	0.011767	0.0984432	0.0929486	0.0996883	0.216897	0.0194328	0.43765	0.00996171	0.714985	0.00670413	0.539905	0.897269	0.0374272	0.134518	1	0.00225449	0.0091719	4.31348e-06	7.41241e-10
8758	FAM221B	9p13	0.232773	0.011767	0.0984432	0.0929486	0.0996883	0.216897	0.0125944	0.43765	0.00996171	0.714985	0.00670413	0.539905	0.897269	0.0374272	0.134518	1	0.00125868	0.0091719	4.31348e-06	7.41241e-10
8759	OR13J1	9p13	0.311072	0.011767	0.0984432	0.0929486	0.14593	0.434282	0.0172085	0.43765	0.00996171	0.714985	0.00670413	0.618945	1	0.0374272	0.241035	1	0.00125868	0.00413149	2.33915e-06	7.41241e-10
8760	HRCT1	9p13	0.232773	0.00809304	0.0984432	0.0929486	0.306475	0.310645	0.0259282	0.43765	0.00996171	0.714985	0.00491563	0.532105	1	0.0374272	0.241035	1	0.00125868	0.00413149	1.2591e-06	7.41241e-10
8761	OR2S2	9p13	0.213875	0.011751	0.0984432	0.0929486	0.18067	0.310645	0.0160092	0.43765	0.00996171	0.714985	0.00771841	0.61547	0.895539	0.0374272	0.241035	1	0.00125868	0.00413149	1.2591e-06	7.41241e-10
8762	RECK	9p13	0.137676	0.0280551	0.0984432	0.0929486	0.269303	0.310645	0.0128413	0.43765	0.0030347	1	0.00311369	0.710497	1	0.0374272	0.653675	1	0.00125868	0.00247476	1.43338e-05	7.41241e-10
8763	GLIPR2	9p13	0.137676	0.011751	0.0984432	0.335997	0.269303	0.434282	0.0128413	0.43765	0.00996171	0.75069	0.00771841	0.61547	1	0.110434	0.653675	1	0.00225449	0.00146617	4.61283e-05	7.41241e-10
8764	CCIN	9p13	0.137676	0.00634877	0.0984432	0.335997	0.269303	0.434282	0.0128413	0.43765	0.00996171	0.75069	0.0120391	0.898236	0.895539	0.110434	0.653675	1	0.00225449	0.00146617	4.61283e-05	7.41241e-10
8765	CLTA	9p13	0.0959806	0.00809304	0.315018	0.335997	0.18067	0.613455	0.0128413	0.43765	0.00996171	0.75069	0.00771841	0.797015	0.702374	0.110434	0.653675	1	0.00225449	0.000859601	7.89386e-06	7.41241e-10
8766	GNE	9p13	0.0959806	0.00809304	0.315018	0.335997	0.18067	0.794906	0.0128413	0.43765	0.00996171	0.493869	0.00771841	0.797015	0.698046	0.110434	0.653675	1	0.00225449	0.000859601	4.443e-06	3.15027e-09
8767	RNF38	9p13	0.137676	0.00556431	0.315018	0.335997	0.269303	0.190127	0.0170482	0.43765	0.00996171	0.493869	0.0186288	0.899585	0.524045	0.110434	0.653675	1	0.000702937	0.000859601	8.22547e-06	3.15027e-09
8768	MELK	9p13	0.0549735	0.00634877	0.315018	0.104979	0.269303	0.280507	0.00287521	0.43765	0.00996171	0.429741	0.0186288	0.894659	0.689336	0.277054	0.653675	1	0.000702937	0.00165066	1.51891e-05	1.73216e-10
8769	PAX5	9p13	0.0549735	0.0136335	0.315018	0.104979	0.269225	0.403552	0.00369387	0.43765	0.0311105	0.429741	0.090103	0.691159	0.693597	0.0463211	0.697528	1	0.000410026	0.00479549	4.34326e-06	1.32981e-08
8770	ZCCHC7	9p13	0.0549735	0.0194064	0.315018	0.251065	0.269225	1	0.00668837	0.43765	0.0127169	0.714985	0.090103	0.679618	0.693597	0.33916	0.697528	1	0.00134722	0.0132871	4.27205e-07	5.57585e-08
8771	GRHPR	9p13	0.247389	0.0554583	0.315018	0.251065	0.269225	1	0.00879318	0.43765	0.0440183	0.429741	0.130001	0.883887	0.590404	0.606308	0.45835	1	0.00225449	0.0216834	6.37594e-06	5.57585e-08
8772	ZBTB5	9p13	0.174336	0.130768	0.315018	0.251065	0.269225	1	0.0154423	0.350294	0.0440183	0.429741	0.206143	0.883887	0.684013	0.606308	0.45835	1	0.00225449	0.0348753	1.23313e-05	5.57585e-08
8773	POLR1E	9p13	0.247389	0.0870499	0.0984432	0.251065	0.269225	1	0.0154423	0.350294	0.0127169	0.714985	0.378782	0.771973	0.689336	0.606308	0.45835	1	0.00233965	0.0348753	1.23313e-05	5.57585e-08
8774	FBXO10	9p13	0.247389	0.0636421	0.0984432	0.251065	0.269303	1	0.0121705	0.350294	0.0127169	0.714985	0.378782	0.76838	0.689336	0.606308	0.45835	1	0.00225449	0.0216834	6.37594e-06	5.57585e-08
8775	RP11-613M10.8	9p13	0.247389	0.0636421	0.0984432	0.251065	0.269303	1	0.0121705	0.350294	0.0127169	0.714985	0.378782	0.881977	0.689336	0.606308	0.45835	1	0.00225449	0.0216834	6.37594e-06	5.57585e-08
8776	TOMM5	9p13	0.247389	0.0636421	0.0984432	0.251065	0.269303	1	0.00430065	0.350294	0.0127169	0.714985	0.378782	1	0.787906	0.606308	0.697528	1	0.00225449	0.0216834	4.66798e-06	5.57585e-08
8777	RP11-613M10.9	9p13	0.120594	0.0235186	0.0984432	0.251065	0.425915	1	0.0182702	0.350294	0.0440183	0.560068	0.0745243	0.6662	1	0.33916	0.45835	0.575157	0.00583306	0.0640671	3.27484e-06	1.32981e-08
8778	FRMPD1	9p13	0.247389	0.0463397	0.0984432	0.251065	0.269225	1	0.0154423	0.350294	0.0127169	0.714985	0.050068	1	0.893988	0.606308	0.45835	1	0.00225449	0.136004	1.23313e-05	1.32981e-08
8779	TRMT10B	9p13	0.247389	0.0636421	0.315018	0.251065	0.386612	1	0.0154423	0.350294	0.0127169	0.714985	0.050068	1	0.787906	0.606308	0.45835	1	0.00125868	0.136004	6.37594e-06	1.32981e-08
8780	EXOSC3	9p13	0.247389	0.0636421	0.315018	0.251065	0.386612	1	0.0154423	0.350294	0.0127169	0.714985	0.050068	0.881977	0.68924	0.606308	0.45835	1	0.00125868	0.192979	1.1661e-06	1.32981e-08
8781	DCAF10	9p13	0.247389	0.0463397	0.315018	0.251065	0.547056	1	0.0295657	0.350294	0.0440183	1	0.050068	0.881977	0.89401	1	0.45835	1	0.00125868	0.192979	4.66798e-06	1.32981e-08
8782	SLC25A51	9p13	0.247722	0.0636421	0.315018	0.251065	0.547056	1	0.0295657	0.350294	0.0440183	0.714985	0.050068	1	0.89401	1	0.45835	0.575157	0.00225449	0.192979	4.66798e-06	5.57585e-08
8783	SHB	9p13	0.174336	0.0466843	0.315018	0.251065	0.774369	0.434147	0.0759044	0.350294	0.0440183	1	0.0328622	1	0.895539	1	0.45835	0.575157	0.0168063	0.192979	4.66798e-06	5.57585e-08
8784	ALDH1B1	9p13	0.151444	0.0636421	0.531593	1	0.224435	0.434147	0.156655	1	0.14323	0.774263	0.0213719	0.877784	0.689336	0.33916	0.697528	0.575157	0.0168063	0.136004	6.33891e-07	1.32981e-08
8785	IGFBPL1	9p13	0.151444	0.0870499	0.531593	1	0.224435	0.434147	0.156655	1	0.420909	0.774263	0.0328622	0.877784	0.596484	0.33916	0.697528	0.575157	0.045649	0.210983	6.33891e-07	1.32981e-08
8786	RP11-392E22.9	9p13	0.151444	0.0636421	0.531593	1	0.224435	0.434147	0.102231	1	0.420909	0.545776	0.0328622	0.764569	0.596484	0.33916	0.697528	0.575157	0.00393995	0.136004	2.69238e-06	1.45219e-07
8787	ANKRD18A	9p13	0.151444	0.0636421	0.531593	1	0.224435	0.269005	0.102231	1	0.420909	0.545776	0.0328622	0.881977	0.511245	0.33916	0.45835	0.575157	0.00393995	0.0941383	2.69238e-06	3.68767e-08
8788	CNTNAP3	9p12	0.0685178	0.21326	0.0939146	1	0.120175	0.323277	0.0430168	1	0.14323	0.339684	0.130001	0.885364	0.678728	0.33916	0.287392	1	0.0280194	0.288559	1.4654e-07	1.45219e-07
8789	CBWD5	9q21	0.0685178	0.21326	0.0939146	1	0.120175	0.323277	0.0430168	1	0.14323	0.339684	0.130001	0.885364	0.678728	0.33916	0.287392	1	0.0280194	0.288559	1.4654e-07	1.45219e-07
8790	PGM5	9q21	0.0685178	0.0899857	0.383137	1	0.0799125	0.323277	0.0430168	1	0.14323	0.386305	0.0418417	1	0.791456	0.33916	0.332514	1	0.0162033	0.210983	1.4654e-07	2.30151e-09
8791	CNTNAP3B	9p11	0.0685178	0.21326	0.0939146	1	0.120175	0.323277	0.0430168	1	0.14323	0.339684	0.130001	0.885364	0.678728	0.33916	0.287392	1	0.0280194	0.288559	1.4654e-07	1.45219e-07
8792	FAM27C	9q13	0.0685178	0.21326	0.0939146	1	0.120175	0.323277	0.0430168	1	0.14323	0.339684	0.130001	0.885364	0.678728	0.33916	0.287392	1	0.0280194	0.288559	1.4654e-07	1.45219e-07
8793	ANKRD20A4	9q13	0.0685178	0.21326	0.0939146	1	0.120175	0.323277	0.0430168	1	0.14323	0.339684	0.130001	0.885364	0.678728	0.33916	0.287392	1	0.0280194	0.288559	1.4654e-07	1.45219e-07
8794	ANKRD20A2	9p11	0.0685178	0.21326	0.0939146	1	0.120175	0.323277	0.0430168	1	0.14323	0.339684	0.130001	0.885364	0.678728	0.33916	0.287392	1	0.0280194	0.288559	1.4654e-07	1.45219e-07
8795	FOXD4L4	9q21	0.0685178	0.21326	0.0939146	1	0.120175	0.323277	0.0430168	1	0.14323	0.339684	0.130001	0.885364	0.678728	0.33916	0.287392	1	0.0280194	0.288559	1.4654e-07	1.45219e-07
8796	SPATA31A6	9p11	0.0685178	0.21326	0.0939146	1	0.120175	0.323277	0.0430168	1	0.14323	0.339684	0.130001	0.885364	0.678728	0.33916	0.287392	1	0.0280194	0.288559	1.4654e-07	1.45219e-07
8797	FOXD4L3	9q21	0.0685178	0.21326	0.0939146	1	0.120175	0.323277	0.0430168	1	0.14323	0.339684	0.130001	0.885364	0.678728	0.33916	0.287392	1	0.0280194	0.288559	1.4654e-07	1.45219e-07
8798	CBWD3	9q21	0.0685178	0.21326	0.0939146	1	0.120175	0.323277	0.0430168	1	0.14323	0.339684	0.130001	0.885364	0.678728	0.33916	0.287392	1	0.0280194	0.288559	1.4654e-07	1.45219e-07
8799	FOXD4L5	9q21	0.0685178	0.21326	0.0939146	1	0.120175	0.323277	0.0430168	1	0.14323	0.339684	0.130001	0.885364	0.678728	0.33916	0.287392	1	0.0280194	0.288559	1.4654e-07	1.45219e-07
8800	SPATA31A1	9p12	0.0685178	0.21326	0.0939146	1	0.120175	0.323277	0.0430168	1	0.14323	0.339684	0.130001	0.885364	0.678728	0.33916	0.287392	1	0.0280194	0.288559	1.4654e-07	1.45219e-07
8801	CBWD7	9p11	0.0685178	0.21326	0.0939146	1	0.120175	0.323277	0.0430168	1	0.14323	0.339684	0.130001	0.885364	0.678728	0.33916	0.287392	1	0.0280194	0.288559	1.4654e-07	1.45219e-07
8802	ANKRD20A1	9q21	0.0685178	0.21326	0.0939146	1	0.120175	0.323277	0.0430168	1	0.14323	0.339684	0.130001	0.885364	0.678728	0.33916	0.287392	1	0.0280194	0.288559	1.4654e-07	1.45219e-07
8803	FOXD4L6	9p11	0.0685178	0.21326	0.0939146	1	0.120175	0.323277	0.0430168	1	0.14323	0.339684	0.130001	0.885364	0.678728	0.33916	0.287392	1	0.0280194	0.288559	1.4654e-07	1.45219e-07
8804	ZNF658	9q21	0.0685178	0.21326	0.0939146	1	0.120175	0.323277	0.0430168	1	0.14323	0.339684	0.130001	0.885364	0.678728	0.33916	0.287392	1	0.0280194	0.288559	1.4654e-07	1.45219e-07
8805	SPATA31A3	9q21	0.0685178	0.21326	0.0939146	1	0.120175	0.323277	0.0430168	1	0.14323	0.339684	0.130001	0.885364	0.678728	0.33916	0.287392	1	0.0280194	0.288559	1.4654e-07	1.45219e-07
8806	SPATA31A7	9q12	0.0685178	0.21326	0.0939146	1	0.120175	0.323277	0.0430168	1	0.14323	0.339684	0.130001	0.885364	0.678728	0.33916	0.287392	1	0.0280194	0.288559	1.4654e-07	1.45219e-07
8807	ANKRD20A3	9q21	0.0685178	0.21326	0.0939146	1	0.120175	0.323277	0.0430168	1	0.14323	0.339684	0.130001	0.885364	0.678728	0.33916	0.287392	1	0.0280194	0.288559	1.4654e-07	1.45219e-07
8808	SPATA31A5	9q12	0.0685178	0.21326	0.0939146	1	0.120175	0.323277	0.0430168	1	0.14323	0.339684	0.130001	0.885364	0.678728	0.33916	0.287392	1	0.0280194	0.288559	1.4654e-07	1.45219e-07
8809	FP325317.1	9q11	0.0685178	0.21326	0.0939146	1	0.120175	0.323277	0.0430168	1	0.14323	0.339684	0.130001	0.885364	0.678728	0.33916	0.287392	1	0.0280194	0.288559	1.4654e-07	1.45219e-07
8810	TMEM252	9q21	0.0145667	0.561098	0.234302	0.548404	0.424952	0.35518	0.0349398	1	0.056642	0.655405	0.63933	0.343818	0.485792	1	0.573874	1	0.136388	0.101431	8.40741e-05	6.55023e-05
8811	PIP5K1B	9q21	0.0145667	0.447523	0.234302	0.548404	0.424952	0.35518	0.0349398	1	0.056642	0.655405	1	0.193644	1	1	1	1	0.0914508	0.101431	0.00036262	6.55023e-05
8812	FAM122A	9q21	0.0145667	0.561098	0.234302	0.548404	0.424952	0.35518	0.0349398	1	0.056642	0.655405	1	0.247437	0.727497	1	0.573874	1	0.138902	0.101431	8.40741e-05	6.55023e-05
8813	PRKACG	9q21	0.0259652	0.561098	0.234302	0.548404	0.424952	0.35518	0.0349398	1	0.056642	0.655405	1	0.343818	0.599087	1	1	1	0.201093	0.101431	0.00036262	0.00105895
8814	FXN	9q21	0.0259652	0.352459	0.234302	0.548404	0.267087	0.35518	0.0349398	1	0.056642	1	0.63933	0.343818	0.727497	1	1	1	0.136388	0.101431	4.00666e-05	0.00105895
8815	TJP2	9q21	0.0259652	0.353485	0.0939146	0.251065	0.168294	0.35518	0.0349398	0.249613	0.14323	1	0.245666	0.223478	0.862727	1	1	1	0.136388	0.101431	8.40741e-05	0.000264193
8816	FAM189A2	9q21	0.120541	0.578351	0.234302	0.548404	0.424952	0.35518	0.0113217	1	0.056642	0.655405	0.245666	0.223478	1	1	1	1	0.136388	0.101431	4.00666e-05	6.55023e-05
8817	APBA1	9q21	0.0259652	0.291336	0.0939146	0.548404	0.424952	0.35518	0.0113217	1	0.056642	0.419803	0.247258	0.223478	1	1	1	1	0.0608168	0.215354	4.00666e-05	0.000264193
8818	PTAR1	9q21	0.0259652	0.577974	0.234302	0.548404	0.66567	0.35518	0.0113217	1	0.238776	0.655405	0.245666	0.131804	0.860889	1	1	1	0.0914508	0.101431	0.000175916	0.000264193
8819	C9orf135	9q21	0.0259652	0.577974	0.234302	0.548404	0.66567	0.610258	0.0113217	1	0.238776	0.655405	0.245666	0.0687142	0.599087	1	1	1	0.0914508	0.101431	0.000175916	0.00145634
8820	MAMDC2	9q21	0.0259652	0.577974	0.234302	1	0.66567	0.610258	0.0419998	1	0.238776	0.655405	0.398884	0.0687142	1	1	1	1	0.0914508	0.101431	0.000175916	0.000264193
8821	SMC5	9q21	0.0259652	0.704669	0.234302	0.548404	0.66567	0.610258	0.0113217	1	0.238776	1	0.398884	0.108588	1	1	1	0.425676	0.138902	0.278905	0.000175916	0.000264193
8822	KLF9	9q21	0.0452362	0.704669	0.234302	0.548404	0.66567	0.610258	0.0113217	1	0.238776	0.710958	0.398884	0.108588	1	1	1	0.425676	0.136388	0.278905	8.40741e-05	0.000264193
8823	TRPM3	9q21	0.0259652	0.715874	0.234302	0.548404	0.424952	0.610258	0.0113217	1	0.238776	0.133438	0.247258	0.0427016	0.61987	1	1	0.425676	0.0914508	0.375513	4.00666e-05	3.95086e-06
8824	TMEM2	9q21	0.0452362	1	0.234302	0.548404	0.424952	0.35518	0.0349398	1	0.238776	1	1	0.131804	1	1	0.573874	0.425676	0.106936	0.278905	8.40741e-05	3.95086e-06
8825	ABHD17B	9q21	0.0452362	1	0.234302	0.548404	0.424952	0.35518	0.0113217	1	0.238776	1	1	0.0687142	1	1	0.313055	0.425676	0.0685452	0.278905	8.40741e-05	9.6102e-07
8826	AL138751.1	9q21	0.0452362	1	0.234302	0.548404	0.424952	0.35518	0.0113217	1	0.238776	1	1	0.0687142	1	1	0.313055	0.425676	0.106936	0.278905	8.40741e-05	9.6102e-07
8827	C9orf85	9q21	0.0452362	1	0.234302	0.548404	0.424952	0.35518	0.0113217	1	0.238776	1	1	0.0687142	1	1	0.313055	0.425676	0.0685452	0.278905	4.00666e-05	2.17361e-06
8828	C9orf57	9q21	0.0452362	1	0.234302	0.548404	0.424952	0.67495	0.0113217	1	0.238776	1	1	0.0427016	0.721943	1	0.313055	0.425676	0.0706734	0.278905	4.00666e-05	2.17361e-06
8829	GDA	9q21	0.0259652	1	0.234302	0.251065	0.424952	0.35518	0.0113217	1	0.238776	0.655405	1	0.0555366	0.50311	1	0.166011	0.425676	0.0437771	0.498245	1.90395e-05	5.65284e-07
8830	ZFAND5	9q21	0.0259652	1	0.234302	0.251065	0.424952	0.35518	0.0113217	1	0.238776	1	1	0.0863501	0.860704	1	0.313055	0.425676	0.0706734	0.44394	1.90395e-05	3.08594e-05
8831	TMC1	9q21	0.0259652	0.845293	0.234302	0.548404	0.66567	0.200045	0.00365216	1	0.238776	1	0.245666	0.103665	0.50311	1	0.0721503	1	0.0105771	0.681714	9.02132e-06	0.000113637
8832	ALDH1A1	9q21	0.0452362	0.840671	0.0939146	0.548404	0.66567	0.610258	0.00365216	1	0.238776	0.266947	0.704057	0.0686224	0.217602	1	0.0721503	0.425676	0.0107502	0.44394	1.90395e-05	0.000411051
8833	ANXA1	9q21	0.0452362	0.699265	0.0354633	0.548404	0.66567	0.610258	0.00365216	1	0.238776	1	0.200426	0.0686224	0.474432	1	0.0721503	0.425676	0.027704	0.44394	1.90395e-05	0.000411051
8834	RORB	9q21	0.078345	0.473612	0.592601	0.548404	0.661827	0.35518	0.0349398	1	0.056642	1	1	0.131804	0.721943	1	0.0721503	0.425676	0.0437771	1	0.000763693	0.054154
8835	TRPM6	9q21	0.078345	0.492382	0.181592	0.548404	0.66567	0.610258	0.0349398	1	0.056642	1	0.704057	0.0427016	0.598352	1	0.0721503	0.425676	0.0706734	0.720879	0.000367046	0.054154
8836	C9orf40	9q21	0.078345	0.473612	0.234302	0.548404	0.66567	0.610258	0.0349398	1	0.056642	1	0.704057	0.0427016	0.474432	1	0.0721503	0.425676	0.106936	1	0.000367046	0.054154
8837	C9orf41	9q21	0.078345	0.473612	0.592601	0.548404	0.66567	0.610258	0.0349398	1	0.056642	1	0.704057	0.0427016	0.379986	1	0.0721503	0.425676	0.107004	1	0.000367046	0.054154
8838	NMRK1	9q21	0.078345	0.473612	0.592601	0.548404	0.66567	0.610258	0.0349398	1	0.056642	1	0.704057	0.0687142	0.585128	1	0.0721503	0.425676	0.107004	1	0.000367046	0.054154
8839	OSTF1	9q21	0.078345	0.473612	0.592601	0.548404	0.66567	0.610258	0.0349398	1	0.056642	1	0.47594	0.0687142	0.585128	1	0.0721503	0.425676	0.107004	1	0.000367046	0.054154
8840	PCSK5	9q21	0.0452362	1	0.234302	0.548404	0.0957758	0.610258	0.0349398	1	0.056642	1	0.47594	0.197148	1	1	0.0298553	0.425676	0.0706734	0.720879	0.000713875	0.054154
8841	RFK	9q21	0.0452362	0.651977	0.234302	0.548404	0.66567	0.610258	0.0349398	1	0.056642	1	0.704057	0.0687142	1	1	0.0721503	0.425676	0.107004	1	0.00270957	0.0168565
8842	GCNT1	9q21	0.0452362	0.824646	0.234302	0.548404	0.424952	0.610258	0.0349398	1	0.056642	1	1	0.0687142	0.721006	1	0.0721503	0.179537	0.107004	1	0.00590901	0.00503276
8843	PRUNE2	9q21	0.0259652	1	0.234302	0.251065	0.66567	0.610258	0.0349398	1	0.056642	0.626886	1	0.0427016	0.867954	1	0.0721503	0.179537	0.246266	1	0.0192457	0.00145634
8844	FOXB2	9q21	0.0259652	0.819039	0.234302	0.548404	0.424952	0.610258	0.0349398	1	0.056642	0.36131	1	0.0863501	0.860704	1	0.417559	0.425676	0.358707	1	0.00327869	0.0168565
8845	VPS13A	9q21	0.0452362	0.819039	0.234302	0.548404	0.66567	0.610258	0.0349398	1	0.056642	0.626886	0.704057	0.0863501	0.860704	1	0.417559	0.425676	0.246266	1	0.00676556	0.1101
8846	GNA14	9q21	0.00794458	0.831613	0.234302	0.548404	0.166863	0.610258	0.0349398	1	0.238776	0.626886	1	0.0687142	0.864953	1	0.417559	0.425676	0.161632	0.720879	0.00158456	0.054154
8847	GNAQ	9q21	0.0264831	0.542464	0.234302	0.548404	0.30054	1	0.105794	1	0.238776	0.67302	0.578321	0.168181	0.862727	1	0.173834	0.425676	0.242671	0.720879	0.000763693	0.054154
8848	CEP78	9q21	0.0259652	0.542464	0.592601	0.548404	1	1	0.105794	1	0.238776	0.197682	0.578321	0.539313	0.855737	1	0.0721503	0.425676	0.359561	1	0.00327869	0.054154
8849	PSAT1	9q21	0.0452362	0.677593	0.592601	0.548404	1	1	0.105794	1	0.238776	0.36131	0.578321	0.539313	0.855737	1	0.0721503	0.425676	0.358707	1	0.00327869	0.054154
8850	TLE4	9q21	0.00940123	0.831542	0.234302	0.548404	1	1	0.105794	1	0.056642	1	1	0.254679	1	1	0.0721503	0.425676	0.0450101	0.498245	0.00327869	0.0657318
8851	TLE1	9q21	0.0264831	0.283866	0.531593	0.548404	1	1	0.105794	1	0.056642	0.626886	1	0.571227	0.700116	1	0.0721503	0.425676	0.0450101	0.720879	0.00996066	0.00421846
8852	SPATA31D1	9q21	0.0264831	0.642013	1	0.548404	1	0.610258	0.0419998	1	0.056642	1	1	0.571227	1	1	0.0298553	0.425676	0.0450101	0.720879	0.00996066	0.00105895
8853	RASEF	9q21	0.00492186	0.285548	0.531593	0.548404	1	0.35518	0.336732	1	0.056642	1	1	0.571227	0.834511	1	0.0298553	0.425676	0.045649	0.720879	0.00996066	0.0167023
8854	FRMD3	9q21	0.00258371	0.209323	0.531593	0.548404	1	0.610258	0.600751	1	0.056642	1	0.63933	0.571227	1	1	0.0298553	0.425676	0.0685452	0.498245	0.00996066	0.00421846
8855	IDNK	9q21	0.00258371	0.209323	0.531593	0.548404	1	0.610258	0.600751	1	0.056642	1	0.63933	0.768918	0.844353	1	0.0298553	0.425676	0.107004	1	0.00996066	0.00421846
8856	UBQLN1	9q21	0.00492186	0.0923306	0.531593	0.548404	1	0.610258	0.600751	1	0.056642	1	0.63933	0.768918	1	1	0.0298553	0.425676	0.107004	1	0.00996066	0.00105895
8857	GKAP1	9q21	0.00492186	0.0923306	0.234302	0.548404	1	0.610258	0.600751	1	0.056642	0.626886	0.63933	0.768918	1	1	0.0298553	0.425676	0.106936	1	0.00996066	0.000264193
8858	KIF27	9q21	0.00258371	0.0924725	0.531593	1	1	0.35518	0.665146	1	0.056642	0.36131	0.398884	0.597106	0.850985	1	0.0721503	1	0.136388	0.724194	0.0192457	6.55023e-05
8859	C9orf64	9q21	0.00258371	0.0923306	0.531593	0.548404	1	0.610258	0.600751	1	0.056642	0.626886	1	0.571227	0.700116	1	0.0721503	0.425676	0.0706734	0.724194	0.00996066	6.55023e-05
8860	HNRNPK	9q21	0.00258371	0.0924725	0.531593	0.548404	1	0.610258	0.600751	1	0.056642	0.626886	1	0.571227	0.700116	1	0.173834	0.425676	0.0706734	1	0.00521792	6.55023e-05
8861	RMI1	9q21	0.00258371	0.0924725	0.531593	0.548404	1	0.610258	0.600751	1	0.056642	0.626886	1	0.571227	0.844353	1	0.173834	0.425676	0.0706734	1	0.00521792	6.55023e-05
8862	SLC28A3	9q21	0.00258371	0.0923306	0.531593	0.548404	1	1	0.600751	1	0.056642	0.36131	1	0.768918	1	1	0.173834	0.425676	0.0706734	0.724194	0.00996066	0.000411051
8863	NTRK2	9q21	0.00258371	0.0924725	0.531593	0.251065	1	1	0.336732	1	0.056642	1	1	0.288375	0.700116	1	0.173834	0.425676	0.0706734	1	0.0188289	0.0168565
8864	AGTPBP1	9q21	0.00258371	0.350918	0.531593	0.548404	1	1	0.0939014	1	0.056642	1	0.245666	0.288375	1	1	0.313055	0.179537	0.106936	0.720879	0.035199	0.1101
8865	NAA35	9q21	0.00258371	0.349383	0.531593	0.548404	1	0.610258	0.0939014	1	0.056642	1	0.398884	0.411498	0.555439	1	0.313055	0.179537	0.107004	1	0.035199	0.00503276
8866	GOLM1	9q21	0.00258371	0.349383	0.531593	0.548404	1	0.610258	0.0939014	1	0.056642	1	0.63933	0.411498	0.689135	1	0.313055	0.179537	0.246266	1	0.0593462	0.00503276
8867	C9orf153	9q21	0.00258371	0.349383	0.531593	0.548404	1	0.610258	0.0939014	1	0.056642	0.300131	1	0.411498	0.68808	1	0.313055	0.179537	0.161632	1	0.035199	0.00503276
8868	ISCA1	9q21	0.00258371	0.349383	0.531593	0.548404	1	0.610258	0.0939014	1	0.056642	0.533421	1	0.411498	0.68808	1	0.313055	0.179537	0.107004	1	0.0649585	0.00503276
8869	ZCCHC6	9q21	0.00258371	0.349383	0.531593	0.548404	1	0.610258	0.0939014	1	0.056642	0.533421	1	0.411498	0.536764	1	0.313055	0.179537	0.107004	1	0.035199	0.00503276
8870	GAS1	9q21	0.001359	0.497025	0.531593	0.548404	1	0.35518	0.0939014	1	0.056642	0.533421	1	0.411498	1	1	0.653675	0.179537	0.246266	0.685476	0.0188289	0.0168565
8871	DAPK1	9q21	0.000387565	0.283866	0.531593	1	1	0.35518	0.0939014	1	0.056642	0.626886	0.398884	0.784958	1	1	0.0721503	0.179537	0.107004	0.37231	0.00676556	0.00503276
8872	CTSL	9q21	0.000377269	0.285548	0.531593	1	1	0.35518	0.0939014	1	0.056642	0.626886	0.63933	0.784958	0.68808	1	0.0721503	0.179537	0.246266	0.37231	0.00676556	0.0168565
8873	SPATA31E1	9q22	0.000191954	0.285548	0.531593	1	1	0.35518	0.0412712	1	0.056642	1	0.398884	1	1	1	0.0721503	0.179537	0.242671	0.37231	0.00327869	0.0168565
8874	CDK20	9q22	0.000387565	0.285548	0.531593	1	1	0.35518	0.0412712	1	0.056642	1	0.398884	1	1	1	0.0721503	0.179537	0.242671	0.37231	0.00327869	0.0168565
8875	SPIN1	9q22	0.000377269	0.285548	0.531593	1	1	0.35518	0.121345	1	0.056642	1	0.398884	0.597106	0.700116	1	0.0123161	0.179537	0.246266	0.37231	0.00327869	0.000411051
8876	NXNL2	9q22	0.000377269	0.285548	0.531593	1	1	0.610258	0.161884	1	0.056642	1	0.398884	0.597106	0.689135	1	0.00506507	0.179537	0.161632	0.623386	0.00158456	0.00145634
8877	C9orf47	9q22	0.000387565	0.209323	0.531593	1	1	0.35518	0.0872433	1	0.056642	1	1	0.441371	0.650151	1	0.0123161	0.179537	0.246266	0.623386	0.00327869	0.000411051
8878	S1PR3	9q22	0.000387565	0.209323	0.531593	1	1	0.35518	0.0872433	1	0.056642	1	1	0.441371	0.823348	1	0.0123161	0.179537	0.246266	0.623386	0.00327869	0.000411051
8879	SHC3	9q22	0.000377269	0.109015	0.531593	1	1	0.35518	0.0872433	1	0.013348	1	1	0.441371	1	1	0.0123161	0.179537	0.107004	0.623386	0.0188289	0.000411051
8880	CKS2	9q22	0.000377269	0.308341	0.531593	1	0.692416	0.610258	0.0872433	1	0.013348	1	0.245666	0.441371	0.650151	1	0.0298553	0.179537	0.0725859	0.623386	0.00996066	0.000113637
8881	SECISBP2	9q22	0.000377269	0.308341	0.531593	1	0.692416	0.610258	0.0872433	1	0.013348	0.533421	0.245666	0.441371	0.530683	1	0.0298553	0.179537	0.120089	0.623386	0.00996066	0.000113637
8882	SEMA4D	9q22	0.000377269	0.232334	0.531593	1	0.692416	0.35518	0.0457341	1	0.013348	0.626886	1	0.441371	0.679833	1	0.0123161	0.179537	0.045649	0.623386	0.0192457	0.000444749
8883	GADD45G	9q22	0.000377269	0.308341	0.531593	1	0.692416	0.610258	0.0457341	1	0.056642	0.105034	0.704057	0.317834	0.408756	1	0.0298553	0.179537	0.0450101	0.623386	0.00521792	0.001452
8884	DIRAS2	9q22	0.000715771	0.23407	0.234302	1	0.448471	0.610258	0.0457341	1	0.238776	0.36131	1	0.618626	0.502667	1	0.0721503	0.179537	0.120089	1	0.000763693	0.0168565
8885	SYK	9q22	0.000377269	0.109015	0.0354633	1	1	0.610258	0.0457341	1	0.238776	0.626886	0.704057	0.317834	0.490815	1	0.313055	0.179537	0.0725859	1	0.000175916	0.0168565
8886	AUH	9q22	0.000377269	0.209323	0.0128352	0.664268	0.692416	0.610258	0.0237108	1	0.056642	0.626886	0.47594	0.441371	0.502667	1	0.166011	0.179537	0.116392	0.720879	0.00270957	0.00503276
8887	NFIL3	9q22	0.000377269	0.283866	0.0128352	0.664268	0.692416	0.610258	0.0237108	1	0.056642	0.533421	0.47594	0.441371	0.364007	1	0.166011	0.179537	0.18587	0.720879	0.00139588	0.0168565
8888	ROR2	9q22	0.000387565	0.130612	0.0128352	0.664268	0.692416	0.610258	0.0349936	1	0.056642	1	1	0.317834	0.295778	1	0.0867133	0.179537	0.120089	0.498245	0.000713875	0.0139738
8889	SPTLC1	9q22	0.000387565	0.283866	0.0128352	0.664268	0.692416	0.610258	0.0349936	1	0.238776	0.300131	1	0.317834	0.408756	1	0.0867133	0.0750119	0.120089	0.498245	0.00590901	0.00459219
8890	IARS	9q22	0.000191954	0.283866	0.0807194	0.664268	0.692416	0.35518	0.0349936	1	0.238776	0.300131	0.703846	0.317834	0.364007	1	0.0867133	0.0750119	0.0725859	0.498245	0.00590901	0.00145634
8891	FKSG56	9q22	0.000387565	0.378129	0.0807194	0.664268	0.692416	0.35518	0.0349936	1	0.238776	0.533421	0.703846	0.317834	0.364007	1	0.0867133	0.0750119	0.0725859	0.498245	0.00139588	0.00145634
8892	NOL8	9q22	4.71931e-05	0.283866	0.0807194	0.664268	1	0.67495	0.0349936	1	0.420909	0.533421	0.703846	0.317834	0.26316	1	0.134518	0.179537	0.0725859	0.720879	0.00139588	0.00503276
8893	OGN	9q22	4.71931e-05	0.283866	0.0807194	0.664268	1	0.67495	0.0349936	1	0.420909	0.533421	0.703846	0.441371	0.26316	1	0.134518	0.179537	0.0725859	0.720879	0.00139588	0.00503276
8894	ASPN	9q22	4.71931e-05	0.283866	0.0807194	0.664268	1	0.67495	0.0349936	1	0.420909	0.533421	0.703846	0.441371	0.26316	1	0.134518	0.179537	0.0725859	0.720879	0.00139588	0.00503276
8895	ECM2	9q22	4.71931e-05	0.283866	0.0807194	0.664268	1	0.67495	0.0349936	1	0.420909	0.533421	0.703846	0.441371	0.26316	1	0.134518	0.179537	0.0725859	0.720879	0.00139588	0.00503276
8896	OMD	9q22	4.71931e-05	0.283866	0.0807194	0.664268	1	0.67495	0.0349936	1	0.420909	0.533421	0.703846	0.441371	0.26316	1	0.134518	0.179537	0.0725859	0.720879	0.00139588	0.00503276
8897	CENPP	9q22	4.71931e-05	0.283866	0.0807194	0.664268	0.494785	0.67495	0.0349936	1	0.420909	0.533421	0.703846	0.618626	0.26316	1	0.134518	0.179537	0.0725859	0.720879	0.00139588	0.00503276
8898	IPPK	9q22	2.34542e-05	0.642013	0.0807194	0.600106	0.494785	0.67495	0.0349936	1	0.420909	0.533421	0.703846	0.441371	0.26316	1	0.241035	0.179537	0.120089	0.720879	0.000713875	0.00503276
8899	BICD2	9q22	4.71931e-05	0.642013	0.0336835	0.600106	0.494785	0.67495	0.0349936	1	0.420909	0.533421	0.703846	0.197148	0.26316	1	0.241035	0.179537	0.120089	0.720879	9.18307e-05	0.00503276
8900	ZNF484	9q22	4.71931e-05	0.64169	0.0336835	0.600106	0.494785	0.35518	0.0349936	1	0.420909	0.533421	0.703846	0.131804	0.364007	1	0.653675	0.179537	0.120089	0.720879	9.18307e-05	0.00503276
8901	FGD3	9q22	4.71931e-05	0.821308	0.113698	0.600106	0.494785	0.610258	0.0349936	1	0.420909	0.533421	0.703846	0.131804	0.364007	1	0.653675	0.179537	0.120089	0.720879	0.000713875	0.00145634
8902	SUSD3	9q22	4.71931e-05	0.660617	0.0336835	0.600106	0.737617	0.230605	0.0349936	1	0.420909	0.533421	0.703846	0.197148	0.379391	1	0.653675	0.179537	0.120089	0.720879	0.000713875	0.000411051
8903	C9orf89	9q22	4.71931e-05	0.660617	0.0336835	0.600106	0.737617	0.230605	0.0349936	1	0.420909	1	0.703846	0.131804	0.379391	1	0.653675	0.179537	0.120089	0.720879	0.00036262	0.000411051
8904	NINJ1	9q22	4.71931e-05	0.660617	0.0336835	0.600106	0.737617	0.230605	0.0349936	1	0.420909	1	0.703846	0.131804	0.398499	1	0.653675	0.179537	0.120089	0.720879	9.18307e-05	0.000411051
8905	WNK2	9q22	4.71931e-05	0.660617	0.0336835	1	1	0.610258	0.0349936	1	0.420909	1	1	0.131804	0.295778	1	0.134518	0.179537	0.0725859	1	0.00036262	0.000113637
8906	C9orf129	9q22	4.71931e-05	0.821308	0.0336835	1	0.737617	0.610258	0.0349936	1	0.420909	0.533421	1	0.131804	0.379391	1	0.241035	0.179537	0.0725859	1	0.00521792	0.000411051
8907	FAM120A	9q22	9.51213e-05	1	0.113698	1	0.737617	0.610258	0.0349936	1	0.238776	1	0.703846	0.0863501	0.660826	1	0.134518	0.179537	0.045649	1	0.00270957	8.24875e-06
8908	FAM120AOS	9q22	9.51213e-05	0.821308	0.0336835	1	0.737617	0.610258	0.0349936	1	0.238776	1	0.703846	0.131804	0.364007	1	0.134518	0.179537	0.0450101	1	0.00521792	0.000113637
8909	PHF2	9q22	9.51213e-05	1	0.145694	0.553993	0.737617	0.610258	0.0349936	1	0.056642	0.533421	0.703846	0.0863501	0.379391	1	0.134518	0.179537	0.0725859	1	0.00521792	3.08594e-05
8910	BARX1	9q22	0.000387565	0.821308	0.113698	1	0.494785	0.610258	0.0349936	1	0.238776	0.533421	0.703846	0.288375	0.660826	1	0.241035	0.179537	0.0725859	1	0.0188289	0.000411051
8911	PTPDC1	9q22	0.000387565	1	0.113698	1	0.494785	0.610258	0.0349936	1	0.238776	1	0.703846	0.288375	0.530683	1	0.241035	0.179537	0.0725859	1	0.00996066	0.00145634
8912	ZNF169	9q22	0.000387565	0.819039	0.113698	1	0.494785	0.610258	0.0349936	1	0.056642	0.626886	1	0.197148	0.502667	1	0.241035	0.179537	0.0450101	1	0.035199	0.00145634
8913	NUTM2F	9q22	0.000377269	0.819039	0.113698	1	0.494785	0.610258	0.0349936	1	0.056642	0.626886	1	0.197148	0.364007	1	0.134518	0.179537	0.0450101	1	0.0649585	0.00503276
8914	HIATL1	9q22	0.000377269	0.819039	0.113698	1	0.737617	0.610258	0.0349936	1	0.056642	0.626886	1	0.197148	0.502667	1	0.134518	0.179537	0.0450101	1	0.0188289	0.000411051
8915	FBP2	9q22	0.000387565	1	0.113698	1	0.494785	1	0.0349936	1	0.056642	0.149283	0.47594	0.197148	0.679833	0.340782	0.241035	0.179537	0.045649	1	0.00521792	0.00145634
8916	FBP1	9q22	0.000191954	1	0.113698	1	0.494785	1	0.0349936	1	0.14323	0.04165	0.31224	0.131804	0.325664	0.340782	0.241035	0.179537	0.045649	1	0.00521792	0.00145634
8917	C9orf3	9q22	0.000715771	0.821308	0.265534	0.600106	0.787082	1	0.0794668	1	0.14323	0.297437	0.31224	0.0555366	0.857089	0.340782	0.724567	0.179537	0.0271904	0.720879	0.000713875	3.08594e-05
8918	FANCC	9q22	0.000715771	1	0.265534	1	0.737617	0.610258	0.0321203	1	0.420909	0.655405	0.47594	0.0863501	0.672921	0.340782	0.287392	0.179537	0.045649	1	0.00996066	0.00145634
8919	PTCH1	9q22	0.001359	0.616649	0.211681	0.600106	0.494785	0.35518	0.0457119	1	0.420909	0.300131	1	0.197148	0.530683	1	0.287392	0.179537	0.045649	1	0.0649585	0.00503276
8920	ERCC6L2	9q22	0.00258371	0.795785	0.113698	0.600106	0.448471	0.67495	0.0457119	1	0.14323	0.300131	1	0.197148	0.470418	1	0.0726476	0.179537	0.0450101	1	0.0649585	0.0168565
8921	RP11-569G13.3	9q22	0.00492186	0.58652	0.113698	0.600106	0.448471	0.67495	0.0783769	1	0.238776	0.300131	1	0.108588	0.470418	1	0.0726476	0.179537	0.0450101	1	0.279279	0.0168565
8922	HSD17B3	9q22	0.00492186	0.434676	0.113698	0.664268	0.448471	0.610258	0.0783769	1	0.238776	0.300131	1	0.0687142	0.490815	1	0.0726476	0.179537	0.0450101	0.681714	0.279279	0.0168565
8923	SLC35D2	9q22	0.00492186	0.58652	0.113698	0.600106	0.448471	0.610258	0.0783769	1	0.238776	0.300131	0.63933	0.108588	0.470418	1	0.0726476	0.179537	0.0725859	0.681714	0.170504	0.0168565
8924	ZNF367	9q22	0.00492186	0.58652	0.113698	0.600106	0.277753	0.610258	0.0783769	1	0.238776	0.300131	0.63933	0.168181	0.451984	1	0.134518	0.0750119	0.0725859	0.681714	0.170504	0.0168565
8925	HABP4	9q22	0.00492186	0.58652	0.113698	0.600106	0.277753	0.610258	0.133052	1	0.238776	1	0.63933	0.0427016	0.610483	1	0.134518	0.0750119	0.0725859	0.681714	0.101621	0.0168565
8926	CDC14B	9q22	0.00492186	0.435926	0.113698	0.600106	0.314205	0.35518	0.133052	1	0.14323	1	0.63933	0.0687142	0.802207	1	0.0726476	0.0750119	0.0450101	0.681714	0.101621	0.0168565
8927	AAED1	9q22	0.00492186	0.435926	0.113698	0.600106	0.314205	0.35518	0.133052	1	0.14323	1	1	0.0687142	0.610483	1	0.0726476	0.179537	0.0450101	0.681714	0.0593462	0.0168565
8928	ZNF510	9q22	0.00492186	0.809462	0.113698	0.600106	0.314205	0.610258	0.0670165	1	0.056642	1	0.63933	0.0687142	0.802207	1	0.0726476	0.179537	0.120089	0.681714	0.0593462	0.0168565
8929	ZNF782	9q22	0.00492186	0.64169	0.113698	0.600106	0.514744	0.610258	0.0670165	1	0.056642	1	0.63933	0.0687142	0.818364	1	0.134518	0.179537	0.120089	0.681714	0.0340559	0.0168565
8930	HIATL2	9q22	0.00492186	0.642013	0.113698	0.600106	0.514744	0.610258	0.133052	1	0.056642	0.300131	0.63933	0.108588	1	1	0.0726476	0.179537	0.0725859	0.681714	0.0340559	0.00503276
8931	NUTM2G	9q22	0.00492186	0.642013	0.113698	0.600106	0.514744	0.610258	0.133052	1	0.056642	0.300131	0.63933	0.108588	1	1	0.134518	0.179537	0.120089	0.681714	0.0593462	0.0168565
8932	CTSV	9q22	0.00492186	0.349383	0.113698	0.600106	0.514744	0.35518	0.133052	1	0.056642	0.300131	0.63933	0.108588	1	1	0.0726476	0.179537	0.0725859	0.681714	0.0593462	0.00503276
8933	CCDC180	9q22	0.00492186	0.350918	0.0336835	0.600106	0.548253	0.67495	0.133052	1	0.056642	0.300131	1	0.0511177	0.823348	1	0.0726476	0.179537	0.0216989	0.681714	0.0340559	0.00145634
8934	TDRD7	9q22	0.00492186	0.350918	0.0336835	0.600106	0.548253	0.67495	0.133052	1	0.056642	0.655405	1	0.0511177	0.650151	1	0.173735	0.179537	0.0120954	0.681714	0.0593462	0.000411051
8935	TMOD1	9q22	0.00492186	0.350918	0.0336835	0.600106	0.548253	1	0.0349936	1	0.056642	1	0.655223	0.0304689	0.650151	1	0.173735	0.179537	0.0216989	0.681714	0.101621	0.000411051
8936	TSTD2	9q22	0.00492186	0.349383	0.0336835	0.600106	0.548253	1	0.0349936	1	0.056642	1	0.655223	0.0304689	0.818364	1	0.173735	0.179537	0.0216989	0.681714	0.101621	0.00145634
8937	NCBP1	9q22	0.0259652	0.642013	0.0807194	0.600106	0.548253	1	0.0349936	1	0.056642	0.300131	0.655223	0.0304689	0.818364	1	0.173735	0.179537	0.0215022	0.681714	0.101621	0.00145634
8938	XPA	9q22	0.0259652	0.642013	0.0807194	0.600106	0.548253	1	0.0349936	1	0.056642	0.300131	0.703846	0.0178845	1	1	0.173735	0.179537	0.116392	0.44394	0.101621	0.00145634
8939	FOXE1	9q22	0.00492186	0.497025	0.0133838	0.600106	1	1	0.00899779	1	0.056642	0.300131	0.703846	0.00591821	1	1	0.173735	0.179537	0.120089	0.44394	0.0340559	0.00105895
8940	C9orf156	9q22	0.00492186	0.497025	0.0133838	1	1	1	0.00899779	1	0.056642	0.300131	0.655223	0.0103532	1	1	0.173735	0.179537	0.120089	0.44394	0.0192457	0.00105895
8941	HEMGN	9q22	0.00492186	0.497025	0.0336835	1	1	1	0.0178463	1	0.056642	0.300131	0.655223	0.0103532	1	1	0.173735	0.179537	0.120089	0.44394	0.0192457	0.00105895
8942	ANP32B	9q22	0.00492186	0.497025	0.0133838	1	1	1	0.0349936	1	0.056642	0.300131	0.655223	0.0178845	0.810188	1	0.173735	0.179537	0.120089	0.44394	0.0340559	0.00105895
8943	NANS	9q22	0.00492186	0.378129	0.0133838	1	1	1	0.0349936	1	0.056642	0.300131	0.655223	0.0178845	0.807498	1	0.287392	0.179537	0.120089	0.44394	0.0340559	0.00105895
8944	TRIM14	9q22	0.00492186	0.378129	0.0336835	1	1	1	0.0349936	1	0.056642	0.300131	0.655223	0.0103532	0.807498	1	0.287392	0.179537	0.120089	0.44394	0.0340559	0.00105895
8945	CORO2A	9q22	0.00492186	0.255431	0.0336835	1	0.774369	1	0.0349936	1	0.238776	0.655405	0.655223	0.0178845	0.807498	1	0.287392	0.179537	0.0725859	0.681714	0.0340559	0.00105895
8946	TBC1D2	9q22	0.00492186	0.255431	0.0336835	1	1	1	0.0349936	1	0.238776	1	0.655223	0.0304689	0.807498	1	0.287392	0.179537	0.0725859	0.681714	0.0340559	0.00105895
8947	GABBR2	9q22	0.00492186	0.283866	0.0336835	1	1	0.610258	0.0349936	1	0.238776	1	0.703846	0.0427016	0.204465	1	0.45835	0.179537	0.045649	0.278905	0.0192457	0.00105895
8948	ANKS6	9q22	0.00492186	0.255431	0.0336835	1	0.766589	1	0.0349936	1	0.238776	0.300131	0.703846	0.0427016	0.277457	1	0.697528	0.179537	0.0450101	0.44394	0.0593462	0.00105895
8949	GALNT12	9q22	0.00492186	0.255431	0.0336835	1	0.766589	1	0.0349936	1	0.238776	0.300131	0.703846	0.0687142	0.492466	1	0.697528	0.179537	0.0450101	0.44394	0.0593462	0.00105895
8950	COL15A1	9q22	0.00492186	0.183483	0.0128352	1	0.766589	1	0.0349936	1	0.238776	1	1	0.0687142	0.6567	1	0.697528	0.179537	0.0450101	0.44394	0.0593462	0.00421846
8951	TGFBR1	9q22	0.00492186	0.255431	0.00938016	1	0.766589	1	0.0178463	1	0.238776	1	0.703846	0.0687142	0.372402	1	0.45835	0.179537	0.0450101	0.681714	0.101621	0.00421846
8952	ALG2	9q22	0.00492186	0.350918	0.00938016	1	0.766589	1	0.0178463	1	0.238776	0.300131	0.703846	0.0687142	0.277457	1	0.45835	0.179537	0.0725859	0.681714	0.101621	0.00421846
8953	SEC61B	9q22	0.00492186	0.349383	0.00938016	1	0.766589	1	0.0178463	1	0.238776	0.300131	0.703846	0.0687142	0.277457	1	0.45835	0.179537	0.0450101	0.681714	0.101621	0.00421846
8954	NR4A3	9q31	0.0259652	0.435926	0.00938016	1	0.766589	1	0.0178463	1	0.238776	0.300131	0.467007	0.131804	0.518404	1	0.724567	0.0750119	0.0725859	0.681714	0.0593462	0.00421846
8955	STX17	9q31	0.0259652	0.222903	0.00938016	1	0.766589	0.610258	0.0178463	1	0.238776	0.300131	0.467007	0.131804	0.51661	1	0.724567	0.0750119	0.0725859	0.681714	0.0593462	0.00421846
8956	ERP44	9q31	0.0259652	0.314127	0.00938016	1	0.766589	0.610258	0.0178463	1	0.238776	0.300131	0.467007	0.0687142	0.518404	1	0.697528	0.0750119	0.0725859	0.681714	0.0593462	0.0168565
8957	INVS	9q31	0.120541	0.314127	0.0128352	1	0.766589	1	0.0349936	1	0.238776	0.300131	0.728698	0.0427016	0.398726	1	0.45835	0.0750119	0.0725859	0.44394	0.0340559	0.00145634
8958	TEX10	9q31	0.120541	0.314127	0.0128352	1	0.766589	1	0.0349936	1	0.238776	0.300131	0.505967	0.0427016	0.51661	1	0.724567	0.0750119	0.120089	0.44394	0.0340559	0.00421846
8959	MSANTD3	9q31	0.0729811	0.222903	0.0128352	1	0.560408	0.610258	0.0349936	1	0.238776	0.300131	0.505967	0.0261042	0.6567	1	0.724567	0.0750119	0.120089	1	0.0340559	0.00421846
8960	MSANTD3-TMEFF1	9q31	0.0435075	0.156588	0.0128352	1	1	0.610258	0.0457119	1	0.238776	1	0.505967	0.0261042	0.6567	1	0.724567	0.0750119	0.120089	1	0.0340559	0.00421846
8961	TMEFF1	9q31	0.0435075	0.156588	0.0128352	1	1	0.610258	0.0457119	1	0.238776	1	0.295523	0.0261042	0.6567	1	0.724567	0.0750119	0.120089	1	0.0340559	0.00421846
8962	MURC	9q31	0.0435075	0.314127	0.0128352	1	1	0.610258	0.0457119	1	0.238776	1	0.467007	0.0261042	0.51661	1	0.724567	0.0750119	0.120089	1	0.0340559	0.00421846
8963	RP11-35N6.1	9q31	0.0435075	0.159529	0.0128352	1	1	1	0.0979651	1	0.056642	0.507004	1	0.0261042	0.536764	1	0.287392	0.0750119	0.045649	0.498245	0.0340559	0.00105895
8964	BAAT	9q31	0.0729811	0.156588	0.0128352	1	1	1	0.133052	1	0.056642	1	0.728698	0.0427016	0.225306	1	0.287392	0.0750119	0.045649	0.498245	0.0593462	0.00105895
8965	MRPL50	9q31	0.0729811	0.156588	0.00449586	1	1	1	0.133052	1	0.056642	0.710958	0.728698	0.0427016	0.225306	1	0.287392	0.0750119	0.045649	0.498245	0.0593462	0.000264193
8966	ZNF189	9q31	0.0729811	0.156588	0.00449586	1	1	0.610258	0.133052	1	0.056642	0.710958	0.728698	0.0427016	0.225306	1	0.287392	0.0750119	0.045649	0.498245	0.0593462	0.000264193
8967	ALDOB	9q31	0.0729811	0.156588	0.00449586	1	1	0.610258	0.0783769	1	0.056642	0.710958	0.728698	0.0261042	0.225306	1	0.287392	0.0750119	0.045649	0.498245	0.0593462	0.000264193
8968	TMEM246	9q31	0.0729811	0.156588	0.00449586	1	1	0.610258	0.0783769	1	0.056642	0.67302	0.728698	0.0261042	0.420841	1	0.45835	0.0750119	0.0168063	0.332473	0.0593462	0.000264193
8969	RNF20	9q31	0.0729811	0.156588	0.00449586	1	1	0.610258	0.133052	1	0.056642	1	1	0.0103532	0.420841	1	0.45835	0.0750119	0.045649	0.332473	0.101621	0.000264193
8970	GRIN3A	9q31	0.0729811	0.156588	0.00449586	1	1	1	0.133052	1	0.013348	0.67302	1	0.0103532	0.420841	1	0.45835	0.0750119	0.045649	0.498245	0.0593462	0.00105895
8971	PPP3R2	9q31	0.0729811	0.156588	0.00449586	1	1	1	0.133052	1	0.013348	1	1	0.0178845	0.420841	1	0.45835	0.0750119	0.045649	0.498245	0.101621	0.00105895
8972	CYLC2	9q31	0.0993198	0.222903	0.00449586	1	0.514744	1	0.0783769	1	0.056642	0.300131	0.765169	0.00596078	0.103906	1	0.45835	0.0750119	0.0271904	0.538919	0.0593462	0.00421846
8973	SMC2	9q31	0.0624931	0.156588	0.00449586	1	0.548253	0.610258	0.174724	1	0.238776	1	1	0.00334409	0.1837	1	1	0.179537	0.0450101	1	0.00590901	0.00421846
8974	OR13F1	9q31	0.0387964	0.222903	0.00449586	1	0.514744	1	0.174724	1	0.238776	0.300131	1	0.0018695	0.44029	1	0.45835	0.179537	0.120089	1	0.0107293	0.00421846
8975	OR13C4	9q31	0.0387964	0.222903	0.0133838	1	0.514744	1	0.174724	1	0.238776	0.300131	1	0.0018695	0.324703	1	0.45835	0.179537	0.0725859	1	0.0192457	0.00421846
8976	OR13C3	9q31	0.0387964	0.222903	0.0133838	1	0.514744	1	0.174724	1	0.238776	0.300131	1	0.0018695	0.324703	1	0.45835	0.179537	0.0725859	1	0.0192457	0.00421846
8977	OR13C8	9q31	0.0387964	0.314127	0.0133838	1	0.514744	1	0.174724	1	0.238776	0.300131	1	0.0018695	0.245654	1	0.45835	0.179537	0.0725859	1	0.0192457	0.00421846
8978	OR13C2	9q31	0.0387964	0.314127	0.0133838	1	0.514744	1	0.174724	1	0.238776	1	1	0.0018695	0.245654	1	0.45835	0.179537	0.0725859	1	0.0192457	0.00421846
8979	OR13C5	9q31	0.0387964	0.314127	0.0133838	1	0.514744	1	0.174724	1	0.238776	1	1	0.0018695	0.245654	1	0.45835	0.179537	0.0725859	1	0.0192457	0.00421846
8980	OR13C9	9q31	0.0387964	0.314127	0.0133838	1	0.514744	1	0.174724	1	0.238776	1	1	0.0018695	0.344132	1	0.45835	0.179537	0.0725859	1	0.0192457	0.00421846
8981	OR13D1	9q31	0.0387964	0.314127	0.0133838	1	0.548253	1	0.174724	1	0.238776	1	1	0.0018695	0.344132	1	0.45835	0.179537	0.0725859	1	0.0192457	0.0168565
8982	NIPSNAP3A	9q31	0.0387964	0.314127	0.0336835	1	0.514744	1	0.29136	1	0.238776	0.67302	1	0.0018695	0.344132	1	0.45835	0.179537	0.0450101	1	0.0192457	0.0168565
8983	NIPSNAP3B	9q31	0.0387964	0.314127	0.0336835	1	0.514744	1	0.29136	1	0.238776	0.67302	1	0.0018695	0.344132	1	0.45835	0.179537	0.0450101	1	0.0192457	0.0168565
8984	ABCA1	9q31	0.0238133	0.349383	0.145694	1	0.548253	1	0.310525	1	0.238776	0.266947	1	0.00103273	0.265909	1	0.45835	0.179537	0.0725859	1	0.0107293	0.00459219
8985	SLC44A1	9q31	0.0149223	0.156588	0.145694	1	0.766589	1	0.310525	1	0.238776	0.472103	1	0.00103481	0.715822	1	0.724567	0.179537	0.120089	1	0.000927007	0.00503276
8986	FSD1L	9q31	0.0149223	0.222903	0.113698	1	0.514744	1	0.29136	1	0.238776	0.67302	1	0.00103481	0.854307	1	1	0.179537	0.116392	1	0.00173539	0.0168565
8987	FKTN	9q31	0.00862129	0.222903	0.113698	1	0.514744	1	0.29136	1	0.238776	1	0.750398	0.00103481	1	1	1	0.179537	0.116392	1	0.0102483	0.0168565
8988	TAL2	9q31	0.00862129	0.314127	0.113698	1	0.514744	1	0.29136	1	0.238776	1	0.750398	0.0018695	1	1	1	0.179537	0.120089	1	0.0102483	0.0168565
8989	TMEM38B	9q31	0.00862129	0.156588	0.113698	1	0.514744	1	0.29136	1	0.238776	1	1	0.00334409	1	1	1	0.179537	0.120089	1	0.0102483	0.0168565
8990	ZNF462	9q31	0.00862129	0.255431	0.113698	1	0.514744	1	0.310525	1	0.238776	1	0.230173	0.00334409	0.700116	1	0.538032	0.179537	0.120089	0.724194	0.0192457	0.00503276
8991	RP11-508N12.4	9q31	0.00862129	0.156588	0.113698	1	0.514744	1	0.310525	1	0.238776	1	0.322825	0.00591821	0.700116	1	0.538032	0.179537	0.116392	1	0.0107293	0.00503276
8992	RAD23B	9q31	0.0149223	0.222903	0.113698	1	0.514744	0.610258	0.29136	1	0.238776	0.266947	0.230173	0.00591821	0.850985	1	0.538032	0.179537	0.116392	1	0.0102483	0.000264193
8993	KLF4	9q31	0.0149223	0.156588	0.113698	1	0.514744	1	0.29136	1	0.238776	0.655405	0.322825	0.0103532	0.700116	1	1	0.179537	0.186842	1	0.00321851	0.00105895
8994	ACTL7B	9q31	0.0387964	0.159529	0.113698	1	0.344401	1	0.29136	1	0.238776	1	0.161584	0.0103532	0.850495	1	0.724567	0.0750119	0.18587	0.685476	0.00173539	0.00105895
8995	ACTL7A	9q31	0.0387964	0.159529	0.113698	1	0.344401	1	0.29136	1	0.238776	1	0.161584	0.0103532	0.850495	1	0.724567	0.0750119	0.18587	0.685476	0.00173539	0.00105895
8996	IKBKAP	9q31	0.0387964	0.108896	0.113698	1	0.372986	1	0.29136	1	0.056642	1	0.161584	0.0103532	0.850495	1	0.724567	0.0750119	0.18587	1	0.00173539	0.000264193
8997	FAM206A	9q31	0.0387964	0.159529	0.113698	1	0.766589	1	0.417229	1	0.056642	1	0.161584	0.0103532	0.700116	1	0.724567	0.0750119	0.186842	1	0.00173539	0.00145634
8998	CTNNAL1	9q31	0.0387964	0.108896	0.113698	1	0.766589	1	0.417229	1	0.056642	1	0.161584	0.0103532	0.700116	1	0.724567	0.0750119	0.18587	1	0.00173539	0.00145634
8999	TMEM245	9q31	0.0387964	0.108896	0.113698	1	0.766589	0.610258	0.417229	1	0.420909	1	0.161584	0.0103532	0.57127	1	0.724567	0.0750119	0.186842	1	0.000490901	0.000411051
9000	FRRS1L	9q31	0.0387964	0.156588	0.113698	1	0.766589	0.610258	0.26955	1	0.14323	1	0.230173	0.00591821	0.57127	1	0.724567	0.0750119	0.186842	1	0.000490901	0.000411051
9001	EPB41L4B	9q31	0.0387964	0.159529	0.145694	1	0.766589	0.610258	0.26955	1	0.14323	1	0.230173	0.0103532	0.855737	1	0.724567	0.0750119	0.186842	1	0.000490901	0.000411051
9002	PTPN3	9q31	0.0624931	0.033374	0.145694	1	1	0.610258	0.26955	1	0.14323	1	0.230173	0.0304689	0.721006	1	0.724567	0.0750119	0.186842	1	0.00321851	6.55023e-05
9003	PALM2	9q31	0.0387964	0.0366777	0.145694	1	1	0.610258	0.4425	1	0.559748	0.266947	0.230173	0.0304689	0.721006	1	0.724567	0.0750119	0.116392	1	0.00173539	0.000264193
9004	PALM2-AKAP2	9q31	0.0387964	0.0736816	0.145694	1	1	0.610258	0.310525	1	0.420909	0.149283	0.47406	0.0687142	0.598352	1	0.724567	0.0750119	0.18587	0.748228	0.000490901	0.000264193
9005	AKAP2	9q31	0.0387964	0.0736816	0.145694	1	1	1	0.29136	1	0.420909	0.266947	0.47406	0.0687142	0.598352	1	0.724567	0.0750119	0.186842	1	0.00173539	0.00421846
9006	TXN	9q31	0.0387964	0.108896	0.145694	1	1	1	0.174724	1	0.420909	0.266947	0.622639	0.0687142	0.598352	1	0.724567	0.0750119	0.186842	1	0.00173539	0.00421846
9007	C9orf152	9q31	0.0387964	0.108896	0.145694	1	1	1	0.174724	1	0.420909	0.266947	0.622639	0.0687142	0.598352	1	0.724567	0.0750119	0.186842	1	0.00173539	0.00421846
9008	TXNDC8	9q31	0.08256	0.108896	0.145694	1	1	1	0.29136	1	0.420909	0.266947	0.622639	0.0687142	0.598352	1	0.724567	0.0750119	0.18587	1	0.000927007	0.00421846
9009	SVEP1	9q31	0.0535058	0.0375551	0.145694	1	1	0.35518	0.29136	1	0.420909	0.149283	0.47406	0.0687142	0.4887	1	0.538032	0.179537	0.116392	0.685476	0.000927007	0.00421846
9010	MUSK	9q31	0.0535058	0.0238293	0.145694	1	0.737617	0.35518	0.417229	1	0.420909	0.266947	0.353951	0.0687142	0.598352	1	0.748127	0.179537	0.18587	1	0.000927007	0.00421846
9011	LPAR1	9q31	0.08256	0.0238293	0.145694	1	0.737617	0.610258	0.26955	1	0.420909	0.67302	0.47406	0.0427016	1	1	0.332514	0.0750119	0.450606	1	0.00329222	0.00421846
9012	OR2K2	9q31	0.188225	0.00961139	0.113698	1	0.737617	1	0.26955	1	0.420909	0.67302	0.353951	0.131804	1	1	0.748127	0.0750119	0.288677	0.748228	0.000134407	0.00105895
9013	KIAA0368	9q31	0.188225	0.00614483	0.113698	1	1	0.610258	0.26955	1	0.420909	0.472103	0.353951	0.0863501	1	1	0.748127	0.0750119	0.186842	0.538919	0.000552764	0.000113637
9014	ZNF483	9q31	0.276761	0.00614483	0.113698	1	0.584542	1	0.26955	1	0.420909	0.297437	0.161584	0.0261042	1	1	0.538032	0.0750119	0.288677	0.332473	0.000552764	3.08594e-05
9015	PTGR1	9q31	0.188225	0.00614483	0.113698	1	0.584542	1	0.26955	1	0.420909	0.180364	0.161584	0.0261042	0.865403	1	0.538032	0.0750119	0.450606	0.332473	0.000552764	3.08594e-05
9016	DNAJC25	9q31	0.188225	0.00614483	0.0336835	1	0.584542	1	0.26955	1	0.420909	0.472103	0.161584	0.0261042	0.865403	1	0.538032	0.0750119	0.446052	0.332473	0.00177659	8.24875e-06
9017	DNAJC25-GNG10	9q31	0.188225	0.00614483	0.0336835	0.600106	0.584542	1	0.26955	1	0.420909	0.472103	0.161584	0.0261042	0.865403	1	0.538032	0.0750119	0.446052	0.332473	0.00177659	8.24875e-06
9018	GNG10	9q31	0.276761	0.00614483	0.0336835	0.600106	0.584542	1	0.26955	1	0.420909	0.710958	0.161584	0.0261042	0.865403	1	0.538032	0.0750119	0.446052	0.332473	0.00177659	8.24875e-06
9019	C9orf84	9q31	0.188225	0.00389202	0.0336835	0.600106	0.584542	1	0.26955	1	0.420909	1	0.161584	0.0261042	0.508673	1	0.538032	0.0750119	0.450606	0.332473	0.00279939	8.24875e-06
9020	UGCG	9q31	0.188225	0.000924428	0.0336835	1	1	1	0.110835	1	0.420909	1	0.112175	0.0863501	0.634369	1	0.538032	0.0750119	0.450606	0.748228	0.00279939	0.000113637
9021	SUSD1	9q31	0.125656	0.0024794	0.145694	1	1	1	0.110835	1	0.420909	0.75069	0.112175	0.0863501	1	1	0.748127	0.179537	0.186842	0.498245	0.00177659	3.08594e-05
9022	PTBP3	9q32	0.0387964	0.00610751	0.0336835	1	0.774369	0.610258	0.174724	1	0.420909	1	0.112175	0.131804	0.731835	1	0.748127	0.312439	0.450606	0.498245	0.00177659	9.6102e-07
9023	HSDL2	9q32	0.0624931	0.0024794	0.113698	1	0.774369	0.610258	0.174724	1	0.420909	1	0.111982	0.197148	0.599087	1	0.748127	0.312439	0.450606	0.498245	0.00311032	0.000264193
9024	KIAA1958	9q32	0.155344	0.000579639	0.0336835	0.548404	1	0.610258	0.174724	1	0.420909	1	0.25894	0.197148	0.603879	1	0.748127	0.0750119	0.288677	0.498245	0.00311032	6.55023e-05
9025	INIP	9q32	0.155344	0.000582464	0.0336835	0.548404	1	1	0.174724	1	1	1	0.25894	0.197148	0.485792	1	0.748127	0.0750119	0.450606	0.498245	0.00311032	0.00105895
9026	SNX30	9q32	0.155344	0.000579639	0.0336835	0.548404	1	0.610258	0.174724	1	1	1	0.184966	0.131804	0.485792	1	1	0.0750119	0.450606	0.498245	0.00797752	6.55023e-05
9027	SLC46A2	9q32	0.155344	0.000924428	0.0336835	0.548404	1	0.610258	0.174724	1	1	1	0.184966	0.197148	0.599087	1	1	0.0750119	0.446052	0.498245	0.00797752	6.55023e-05
9028	ZFP37	9q32	0.238376	0.00148073	0.0336835	0.104979	1	0.610258	0.174724	1	0.559748	1	0.184966	0.288375	0.599087	1	1	0.650983	0.288677	0.332473	0.00797752	6.55023e-05
9029	SLC31A2	9q32	0.238376	0.00148073	0.0336835	0.104979	1	0.610258	0.174724	1	0.420909	1	0.184966	0.288375	0.485792	1	1	0.650983	0.288677	0.332473	0.00311032	1.61383e-05
9030	FKBP15	9q32	0.238376	0.00148073	0.0336835	0.104979	1	0.610258	0.174724	1	0.420909	1	0.184966	0.288375	0.603879	1	1	0.402034	0.288677	0.332473	0.00311032	0.000113637
9031	SLC31A1	9q32	0.238376	0.00148073	0.0336835	0.104979	1	0.610258	0.174724	1	1	1	0.184966	0.288375	0.603879	1	1	0.402034	0.288677	0.332473	0.00177659	3.08594e-05
9032	CDC26	9q32	0.238376	0.00148073	0.0336835	0.104979	1	0.610258	0.174724	1	1	1	0.184966	0.288375	0.603879	1	1	0.163676	0.288677	0.332473	0.00177659	3.08594e-05
9033	PRPF4	9q32	0.238376	0.000924428	0.0336835	0.104979	1	0.610258	0.174724	1	1	1	0.184966	0.288375	0.603879	1	0.567587	0.163676	0.288677	0.332473	0.00177659	3.08594e-05
9034	RNF183	9q32	0.238376	0.000924428	0.0336835	0.104979	1	0.610258	0.174724	1	1	1	0.184966	0.288375	0.603879	1	0.567587	0.163676	0.288677	0.332473	0.00177659	3.08594e-05
9035	WDR31	9q32	0.238376	0.000582464	0.0336835	0.335997	1	0.35518	0.174724	1	1	0.710958	0.184966	0.288375	0.727497	1	0.567587	0.163676	0.288677	0.332473	0.000561751	8.24875e-06
9036	BSPRY	9q32	0.238376	0.000582464	0.0336835	0.335997	1	0.610258	0.174724	1	1	0.710958	0.206143	0.288375	0.731835	1	0.567587	0.163676	0.288677	0.332473	0.000561751	3.86244e-05
9037	HDHD3	9q32	0.238376	0.000924428	0.0336835	0.335997	1	0.610258	0.174724	1	1	0.710958	0.206143	0.288375	0.862727	1	0.567587	0.163676	0.288677	0.332473	0.000561751	3.86244e-05
9038	ALAD	9q32	0.238376	0.000924428	0.0336835	0.335997	1	0.610258	0.174724	1	1	0.472103	0.401127	0.288375	1	1	0.567587	0.163676	0.288677	0.332473	0.000561751	8.24875e-06
9039	POLE3	9q32	0.238376	0.00148073	0.0336835	0.335997	1	0.610258	0.174724	1	1	0.472103	0.401127	0.288375	1	1	0.567587	0.163676	0.288677	0.332473	0.00100403	8.24875e-06
9040	C9orf43	9q32	0.155344	0.00148073	0.0336835	0.335997	1	0.35518	0.174724	1	1	0.472103	0.401127	0.288375	1	1	0.567587	0.163676	0.288677	0.332473	0.000561751	8.24875e-06
9041	RGS3	9q32	0.155344	0.000924428	0.0133838	0.104979	0.774369	1	0.174724	1	0.559748	0.507004	0.401127	0.317834	0.744569	1	0.402973	0.312439	0.288677	0.332473	0.000169006	2.32246e-07
9042	ZNF618	9q32	0.155344	0.000924428	0.02993	0.251065	0.386612	0.200045	0.110835	1	0.559748	0.729696	0.281776	0.317834	0.868748	1	0.214245	0.163676	0.288677	0.498245	0.00053513	2.32246e-07
9043	AMBP	9q32	0.238376	0.000579639	0.0769102	0.251065	0.547056	0.200045	0.110835	1	0.420909	0.180364	0.281776	0.317834	1	1	0.332514	0.163676	0.288677	0.498245	0.000938648	1.61383e-05
9044	KIF12	9q32	0.238376	0.00156836	0.0769102	0.251065	0.547056	0.200045	0.110835	1	0.420909	0.133438	0.281776	0.317834	0.868748	1	0.332514	0.163676	0.450606	0.498245	0.000938648	1.61383e-05
9045	COL27A1	9q32	0.238376	0.00876525	0.02993	0.251065	0.547056	0.10996	0.110835	1	0.420909	0.36887	0.281776	0.317834	0.868748	0.548177	0.332514	0.312439	0.288677	0.748228	0.00053513	0.000264193
9046	ORM2	9q32	0.238376	0.00394128	0.02993	0.251065	0.547056	0.35518	0.110835	1	0.420909	1	0.378782	0.317834	1	0.548177	0.500441	0.575157	0.676003	1	0.00162973	0.00421846
9047	ORM1	9q32	0.238376	0.00394128	0.02993	0.251065	0.547056	0.35518	0.110835	1	0.420909	1	0.378782	0.317834	1	0.548177	0.500441	0.575157	0.676003	1	0.00162973	0.00421846
9048	AKNA	9q32	0.238376	0.0024794	0.02993	0.251065	0.547056	0.35518	0.110835	1	0.420909	0.729696	0.378782	0.317834	1	0.548177	0.500441	0.575157	0.450606	1	0.00162973	0.00421846
9049	DFNB31	9q32	0.238376	0.00156836	0.02993	0.251065	0.386612	1	0.174724	1	0.420909	1	0.378782	0.317834	1	0.548177	0.500441	0.575157	0.288677	1	0.00053513	0.00421846
9050	ATP6V1G1	9q32	0.120541	0.0132611	0.02993	0.251065	0.386612	1	0.174724	1	0.420909	1	0.378782	0.317834	1	0.548177	0.724567	0.575157	0.288677	1	0.000302132	0.00421846
9051	C9orf91	9q32	0.120541	0.0132611	0.02993	0.251065	0.386612	1	0.29136	1	0.420909	1	0.378782	0.317834	1	0.548177	0.724567	0.575157	0.186842	1	0.000302132	0.00421846
9052	TNFSF15	9q32	0.120541	0.0200772	0.02993	0.251065	0.269225	1	0.174724	1	0.420909	0.729696	0.259909	0.223478	0.727497	1	0.724567	0.575157	0.186842	0.366332	0.000842742	0.00421846
9053	TNFSF8	9q32	0.0729811	0.00876525	0.02993	0.251065	0.269225	1	0.174724	1	0.420909	1	0.499626	0.223478	0.485792	1	0.724567	0.575157	0.18587	0.681714	0.000487711	0.0167023
9054	TNC	9q33	0.0729811	0.0132611	0.02993	0.251065	0.269225	0.610258	0.29136	1	0.420909	0.472103	0.25894	0.223478	0.727497	1	0.724567	0.575157	0.18587	1	0.000487711	0.0167023
9055	2001-12-01	9q33	0.0729811	0.0303393	0.02993	0.664268	0.582954	0.35518	0.29136	1	0.420909	0.710958	0.25894	0.223478	0.603879	1	0.748127	0.575157	0.116392	1	0.00053513	0.0167023
9056	PAPPA	9q33	0.120541	0.00381037	0.113698	0.104979	0.582954	0.35518	0.417229	1	0.420909	1	0.0328622	0.153739	0.731835	1	1	0.312439	0.0654556	1	0.00475424	0.0167023
9057	ASTN2	9q33	0.0256117	0.00717303	0.113698	0.104979	0.582954	1	0.310525	1	0.420909	1	0.105818	0.0545041	1	1	0.780816	0.575157	0.00706748	0.498245	0.0024392	0.00421846
9058	TRIM32	9q33	0.194226	0.0062858	0.113698	0.104979	0.224017	1	0.26955	1	0.420909	1	0.161584	0.153739	0.862727	1	1	0.575157	0.0637232	1	0.00279939	0.0167023
9059	TLR4	9q33	0.357529	0.0296618	0.113698	0.104979	1	1	0.581183	1	0.420909	0.710958	0.499626	0.0686224	0.727497	1	0.780816	0.575157	0.187578	1	0.00408154	0.0167023
9060	BRINP1	9q33	0.521747	0.033374	0.113698	0.251065	0.386612	1	0.581183	1	0.420909	0.710958	0.281776	0.103665	0.862727	1	1	0.312439	0.108962	1	0.00144143	0.000264193
9061	CDK5RAP2	9q33	0.521747	0.0434298	0.145694	0.251065	0.547056	0.610258	0.128194	1	1	1	0.227503	0.193644	0.639527	1	1	0.312439	0.0637232	0.720879	0.000302132	0.000411051
9062	MEGF9	9q33	0.238376	0.078032	0.145694	0.104979	0.386612	1	0.29136	1	1	0.221618	0.227503	0.307676	0.874057	1	1	0.312439	0.195013	0.720879	0.000169006	0.000113637
9063	FBXW2	9q33	0.238376	0.0303393	0.145694	0.104979	0.386612	0.67495	0.29136	1	1	0.507004	0.422746	0.211707	0.749857	1	0.724567	0.575157	0.0654556	0.720879	0.000169006	3.08594e-05
9064	PSMD5	9q33	0.357529	0.0200772	0.145694	0.251065	0.386612	0.67495	0.174724	1	1	0.507004	0.422746	0.193644	1	1	1	0.575157	0.108962	0.720879	9.37011e-05	3.08594e-05
9065	PHF19	9q33	0.521747	0.0200772	0.145694	0.251065	0.386612	0.434147	0.174724	1	1	0.133438	0.304369	0.193644	0.749857	1	1	1	0.108962	0.720879	0.000279503	3.08594e-05
9066	TRAF1	9q33	0.521747	0.0303393	0.145694	0.251065	0.386612	0.434147	0.174724	1	1	0.133438	0.304369	0.193644	0.874057	1	1	1	0.0637232	0.720879	0.000734844	0.000113637
9067	C5	9q33	0.521747	0.0375919	0.145694	0.104979	0.386612	0.67495	0.174724	1	1	0.221618	0.227503	0.193644	1	1	1	1	0.0637232	0.720879	0.000734844	0.000113637
9068	CNTRL	9q33	0.521747	0.0303393	0.145694	0.104979	0.386612	0.434147	0.174724	1	0.559748	1	0.227503	0.120454	0.875551	1	0.724567	1	0.0637232	0.720879	0.00173731	0.000113637
9069	RAB14	9q33	0.521747	0.0375919	0.145694	0.104979	0.386612	0.35518	0.174724	1	0.559748	0.714985	0.304369	0.153739	1	1	0.724567	1	0.0637232	0.720879	0.000430441	0.000411051
9070	GSN	9q33	0.760427	0.0375919	0.145694	0.104979	0.386612	0.200045	0.174724	1	0.559748	1	0.206143	0.103665	1	1	0.724567	1	0.0637232	0.720879	0.000158686	0.000113637
9071	STOM	9q33	0.760427	0.0375919	0.145694	0.104979	0.386612	0.434147	0.174724	1	0.559748	0.729696	0.206143	0.103665	1	1	0.724567	0.575157	0.0637232	0.720879	9.37011e-05	0.000113637
9072	AL161784.1	9q33	0.760427	0.0375919	0.145694	0.104979	0.386612	0.434147	0.26955	1	0.559748	0.729696	0.206143	0.103665	1	1	0.724567	0.575157	0.0637232	0.720879	9.37011e-05	0.000113637
9073	DAB2IP	9q33	0.521747	0.0542853	0.145694	0.104979	0.269225	0.764783	0.29136	1	0.559748	1	0.378782	0.103665	0.749857	1	0.724567	0.312439	0.0654556	0.498245	2.80822e-05	0.000444749
9074	TTLL11	9q33	0.521747	0.0132611	0.145694	0.335997	0.547056	0.367181	0.211714	1	0.559748	1	0.660658	0.0686224	0.757408	1	0.724567	0.312439	0.0654556	0.748228	0.000158686	3.08594e-05
9075	NDUFA8	9q33	0.521747	0.0132611	0.145694	0.600106	0.547056	0.743607	0.141471	1	0.559748	1	0.660658	0.0555366	0.749857	1	1	0.575157	0.288677	0.498245	0.000158686	3.08594e-05
9076	MORN5	9q33	0.521747	0.0132611	0.145694	0.600106	0.547056	0.743607	0.211714	1	0.559748	1	0.660658	0.0555366	0.749857	1	1	0.575157	0.288677	0.498245	0.000158686	3.08594e-05
9077	LHX6	9q33	0.521747	0.00876525	0.145694	0.600106	0.547056	0.48973	0.211714	1	0.559748	1	0.660658	0.0555366	0.749857	1	1	0.575157	0.288677	0.498245	0.000158686	3.08594e-05
9078	RBM18	9q33	0.521747	0.00580967	0.145694	0.600106	0.547056	0.48973	0.211714	1	0.559748	1	0.660658	0.0555366	1	1	0.724567	0.575157	0.288677	0.498245	0.000158686	3.08594e-05
9079	MRRF	9q33	0.521747	0.00876525	0.145694	0.600106	0.547056	0.48973	0.211714	1	0.559748	1	0.660658	0.0555366	1	1	0.724567	0.575157	0.450606	0.498245	0.000158686	0.000113637
9080	PTGS1	9q33	0.521747	0.00876525	0.145694	0.600106	0.547056	0.48973	0.211714	1	0.559748	0.729696	0.519723	0.0555366	0.630271	1	1	0.575157	0.195013	0.498245	0.000430441	0.00145634
9081	OR1J1	9q33	0.521747	0.00381037	0.145694	0.600106	0.547056	0.48973	0.211714	1	0.559748	0.729696	0.519723	0.0261042	0.630271	1	1	0.575157	0.195013	0.332473	0.000430441	0.00503276
9082	OR1J2	9q33	0.521747	0.00596337	0.145694	0.600106	0.386612	0.71535	0.211714	1	0.559748	0.729696	0.519723	0.0261042	0.629847	1	1	0.575157	0.195013	0.498245	0.000430441	0.00503276
9083	OR1J4	9q33	0.521747	0.00580967	0.145694	0.600106	0.386612	0.71535	0.211714	1	0.559748	0.729696	0.519723	0.0261042	0.629847	1	1	0.575157	0.195013	0.498245	0.000430441	0.00503276
9084	OR1N1	9q33	0.521747	0.00580967	0.145694	0.600106	0.386612	0.71535	0.211714	1	0.559748	0.729696	0.519723	0.0261042	0.629847	1	1	0.575157	0.195013	0.498245	0.000430441	0.00503276
9085	OR1N2	9q33	0.521747	0.00596337	0.145694	0.600106	0.386612	0.71535	0.211714	1	0.559748	0.729696	0.519723	0.0261042	0.525259	1	1	0.575157	0.195013	0.498245	0.000430441	0.00503276
9086	OR1L8	9q33	0.521747	0.00596337	0.145694	0.600106	0.386612	1	0.211714	1	0.559748	0.729696	0.519723	0.0261042	0.525259	1	1	0.575157	0.195013	0.498245	0.000430441	0.00503276
9087	OR1Q1	9q33	0.521747	0.00580967	0.145694	0.600106	0.386612	0.67495	0.234615	1	0.559748	0.729696	0.519723	0.0261042	0.525259	1	1	0.575157	0.195013	0.498245	0.000249691	0.00503276
9088	OR1B1	9q33	0.521747	0.00596337	0.145694	0.600106	0.386612	1	0.234615	1	0.559748	0.729696	0.519723	0.0261042	0.525259	1	1	0.575157	0.195013	0.498245	0.000249691	0.00503276
9089	OR1L1	9q33	0.521747	0.00596337	0.145694	0.600106	0.584542	1	0.234615	1	0.559748	0.729696	0.519723	0.0261042	0.432871	1	1	0.575157	0.195013	0.498245	0.000249691	0.00145634
9090	OR1L3	9q33	0.521747	0.00381037	0.145694	0.600106	0.584542	1	0.234615	1	0.559748	0.729696	0.519723	0.0555366	0.432871	1	1	0.575157	0.195013	0.332473	0.000249691	0.00145634
9091	OR1L4	9q33	0.521747	0.00596337	0.145694	0.600106	0.584542	1	0.211714	1	0.559748	0.729696	0.401127	0.0555366	0.353007	1	1	0.575157	0.195013	0.332473	0.000143488	0.00145634
9092	OR1L6	9q33	0.521747	0.00381037	0.145694	0.600106	0.584542	1	0.211714	1	0.559748	1	0.401127	0.0555366	0.35296	1	1	0.575157	0.195013	0.498245	0.000143488	0.00145634
9093	OR5C1	9q33	0.521747	0.00381037	0.145694	0.600106	0.584542	1	0.211714	1	0.559748	1	0.519723	0.0555366	0.283278	1	1	0.575157	0.195013	0.498245	0.000143488	0.00145634
9094	PDCL	9q33	0.521747	0.00381037	0.145694	0.251065	0.584542	1	0.211714	1	0.559748	1	0.660658	0.0555366	0.283278	1	1	0.575157	0.108962	0.215354	0.000143488	0.00145634
9095	OR1K1	9q33	0.521747	0.00381037	0.145694	0.251065	0.584542	1	0.211714	1	0.559748	1	0.660658	0.0555366	0.283278	1	1	0.575157	0.195013	0.498245	0.000143488	0.00145634
9096	RC3H2	9q33	0.760427	0.00381037	0.145694	0.251065	0.386612	1	0.211714	1	0.559748	1	0.519723	0.0555366	0.177311	1	1	0.575157	0.195013	0.215354	0.000143488	0.000411051
9097	ZBTB6	9q33	0.760427	0.00596337	0.145694	0.251065	0.386612	1	0.128194	1	0.559748	1	0.519723	0.0555366	0.35296	1	1	0.575157	0.195013	0.215354	0.000143488	0.000411051
9098	ZBTB26	9q33	0.760427	0.0119454	0.145694	0.251065	0.386612	1	0.128194	1	0.559748	1	0.519723	0.0555366	0.35296	1	1	0.575157	0.195013	0.215354	0.000143488	0.000411051
9099	RABGAP1	9q33	0.779172	0.0119454	0.145694	0.251065	0.386612	0.71535	0.128194	1	0.559748	1	0.519723	0.0863501	0.363624	1	1	0.575157	0.108962	0.13598	8.17136e-05	0.000132607
9100	GPR21	9q33	0.779172	0.00580967	0.145694	0.251065	0.386612	0.71535	0.128194	1	0.559748	1	0.519723	0.0863501	0.432871	1	0.724567	0.575157	0.195013	0.215354	0.000249691	0.000411051
9101	STRBP	9q33	0.58874	0.00157023	0.145694	0.251065	0.386612	0.71535	0.234615	1	0.559748	1	0.401127	0.0351197	0.455052	1	0.500441	0.575157	0.0654556	0.215354	0.000217186	0.000414556
9102	CRB2	9q33	0.398195	0.00596337	0.145694	0.251065	0.386612	0.269005	0.234615	1	0.559748	1	0.401127	0.0686224	0.294953	1	0.500441	0.575157	0.108962	0.215354	8.17136e-05	1.10194e-05
9103	DENND1A	9q33	0.398195	0.0035708	0.0769102	0.251065	0.269225	0.269005	0.485925	1	0.343423	0.729696	0.304369	0.120454	0.146311	1	0.500441	0.575157	0.0654556	0.375513	4.61283e-05	1.10194e-05
9104	LHX2	9q33	0.558521	0.0053692	0.295773	0.251065	0.269225	1	0.345222	1	0.15083	0.729696	0.519723	0.247437	0.757408	1	0.500441	0.312439	0.195013	0.538919	2.75447e-05	3.08594e-05
9105	NEK6	9q33	0.760427	0.00381037	0.295773	0.251065	0.386612	0.71535	0.345222	1	0.15083	1	0.519723	0.247437	1	1	1	0.312439	0.0654556	0.375513	0.000143488	2.17361e-06
9106	PSMB7	9q33	0.760427	0.00596337	0.145694	0.104979	0.386612	0.71535	0.345222	1	0.15083	0.729696	0.519723	0.247437	1	1	1	0.163676	0.0637232	0.375513	8.17136e-05	0.000113637
9107	GPR144	9q33	0.558521	0.00596337	0.295773	0.104979	0.386612	0.71535	0.475141	1	0.343423	0.729696	0.519723	0.247437	1	1	1	0.163676	0.0637232	0.375513	4.61283e-05	0.000113637
9108	NR5A1	9q33	0.558521	0.00596337	0.295773	0.0415047	0.386612	0.71535	0.475141	1	0.343423	0.729696	0.519723	0.247437	1	1	1	0.163676	0.0654556	0.375513	4.61283e-05	0.000113637
9109	NR6A1	9q33	0.276761	0.00381037	0.295773	0.0415047	0.269225	0.434147	0.244395	1	0.632414	0.729696	0.519723	0.247437	0.757408	1	1	0.163676	0.0654556	0.254181	2.58199e-05	3.08594e-05
9110	OLFML2A	9q33	0.276761	0.00580967	0.330542	0.104979	0.386612	0.434147	0.141471	1	0.632414	0.729696	0.519723	0.247437	0.757164	1	0.748127	0.163676	0.0637232	0.13598	4.61283e-05	3.08594e-05
9111	WDR38	9q33	0.276761	0.00580967	0.526664	0.104979	0.386612	0.67495	0.141471	1	0.632414	1	0.519723	0.247437	0.536375	1	1	0.163676	0.0637232	0.13598	4.61283e-05	3.08594e-05
9112	RPL35	9q33	0.276761	0.00580967	0.526664	0.104979	0.386612	0.67495	0.141471	1	0.632414	1	0.519723	0.247437	0.525259	1	1	0.163676	0.0637232	0.13598	4.61283e-05	3.08594e-05
9113	ARPC5L	9q33	0.276761	0.00580967	0.526664	0.104979	0.386612	0.67495	0.141471	1	0.632414	1	0.519723	0.366922	0.525259	1	0.748127	0.163676	0.0637232	0.13598	4.61283e-05	3.08594e-05
9114	GOLGA1	9q33	0.276761	0.00550553	0.526664	0.104979	0.386612	0.67495	0.141471	1	0.632414	1	0.519723	0.366922	0.525259	1	0.748127	0.163676	0.0637232	0.13598	4.61283e-05	3.08594e-05
9115	SCAI	9q33	0.188225	0.0136335	0.526664	0.104979	0.386612	0.434147	0.156655	1	0.632414	0.540913	0.675325	0.366922	0.744569	1	1	0.312439	0.108962	0.13598	7.89386e-06	0.000411051
9116	PPP6C	9q33	0.398195	0.0136335	0.203238	0.104979	0.386612	0.269005	0.156655	1	0.632414	0.36887	0.675325	0.343818	0.744569	1	1	0.312439	0.195013	0.215354	1.43338e-05	0.000411051
9117	RABEPK	9q33	0.398195	0.0136192	0.203238	0.104979	0.386612	0.161771	0.234615	1	0.632414	0.36887	0.675325	0.343818	0.630271	1	1	0.312439	0.195013	0.13598	1.43338e-05	0.000132607
9118	HSPA5	9q33	0.398195	0.0136335	0.203238	0.104979	0.386612	0.269005	0.211714	1	0.632414	0.540913	0.675325	0.343818	0.630271	1	1	0.312439	0.195013	0.13598	4.61283e-05	0.000132607
9119	GAPVD1	9q33	0.398195	0.0136335	0.203238	0.104979	0.386612	0.269005	0.211714	1	0.632414	0.242005	0.675325	0.343818	0.872423	1	1	0.312439	0.195013	0.0839817	4.61283e-05	0.000444749
9120	MAPKAP1	9q33	0.398195	0.00929979	0.330542	0.104979	0.386612	0.269005	0.211714	1	0.632414	0.36887	0.675325	0.153739	0.872615	1	0.748127	0.163676	0.108962	0.375513	8.17136e-05	0.000411051
9121	PBX3	9q33	0.558521	0.0136192	0.330542	0.251065	0.386612	0.434147	0.211714	1	0.673932	0.221618	0.675325	0.223478	0.738093	1	0.748127	0.163676	0.108962	0.254181	4.61283e-05	0.000113637
9122	MVB12B	9q33	0.58874	0.0194064	0.526664	0.104979	0.386612	0.71535	0.174724	1	0.632414	0.221618	0.675325	0.343818	0.407855	1	0.251869	0.312439	0.187578	0.13598	0.00104889	0.000444749
9123	LMX1B	9q33	0.433035	0.0166275	0.526664	0.251065	0.386612	0.323277	0.0979651	0.249613	0.632414	0.729696	0.830347	0.103665	0.421775	1	0.251869	0.312439	0.187578	0.13598	0.000626703	0.000444749
9124	ZBTB43	9q33	0.433035	0.0136192	0.526664	0.251065	0.386612	0.743607	0.174724	0.249613	0.632414	0.507004	1	0.103665	0.737624	1	0.538032	0.312439	0.187578	0.13598	0.000626703	3.08594e-05
9125	ZBTB34	9q33	0.433035	0.00929979	0.526664	0.251065	0.386612	1	0.174724	0.249613	0.632414	0.729696	0.822249	0.103665	0.61987	1	0.251869	0.312439	0.187578	0.13598	0.000626703	0.000132607
9126	RALGPS1	9q33	0.433035	0.00929979	0.555199	0.251065	0.269225	0.367181	0.110835	0.249613	0.632414	0.507004	0.660658	0.0686224	0.190403	1	0.251869	0.650983	0.187578	0.0508686	0.000217186	1.01754e-06
9127	ANGPTL2	9q33	0.433035	0.0136192	0.526664	0.251065	0.269303	0.48973	0.174724	0.249613	0.632414	0.507004	0.822249	0.103665	0.24576	1	0.251869	0.650983	0.187578	0.0508686	0.000626703	0.000414556
9128	GARNL3	9q33	0.614182	0.0136192	0.38115	0.251065	0.306475	0.48973	0.110835	0.249613	0.673932	0.507004	0.660658	0.0351197	0.146258	1	0.251869	0.650983	0.324864	0.0508686	0.000370719	1.06701e-06
9129	SLC2A8	9q33	0.614182	0.0235186	0.38115	0.251065	0.306475	0.53153	0.174724	0.249613	0.673932	0.507004	0.822249	0.0351197	0.146258	1	0.251869	0.312439	0.324864	0.0508686	0.000217186	1.06701e-06
9130	ZNF79	9q33	0.614182	0.0235186	0.38115	0.251065	0.306475	0.53153	0.174724	0.249613	0.673932	0.507004	0.822249	0.0351197	0.146258	1	0.251869	0.312439	0.324864	0.0508686	0.000217186	1.06701e-06
9131	RPL12	9q33	0.614182	0.0166275	0.38115	0.251065	0.120175	0.53153	0.174724	0.249613	0.673932	0.507004	0.822249	0.0351197	0.259826	1	0.251869	0.312439	0.579033	0.0508686	0.000217186	3.12664e-07
9132	LRSAM1	9q33	0.614182	0.0392705	0.38115	0.251065	0.120175	0.53153	0.174724	0.249613	0.673932	0.507004	0.822249	0.0351197	0.156544	1	0.251869	0.312439	0.324864	0.0508686	0.000217186	2.5449e-08
9133	FAM129B	9q34	0.614182	0.0819112	0.38115	0.251065	0.0799125	0.53153	0.174724	0.249613	0.451467	0.507004	0.822249	0.0351197	0.167086	1	0.251869	0.312439	0.324864	0.0302845	0.000217186	2.6621e-08
9134	STXBP1	9q34	0.807393	0.108542	0.251737	0.251065	0.0783998	0.403552	0.174724	0.249613	0.451467	0.221618	0.822249	0.0351197	0.294953	1	0.251869	0.312439	0.560461	0.0424517	0.000126056	1.94062e-09
9135	PTRH1	9q34	0.807393	0.108542	0.251737	0.251065	0.0783998	0.403552	0.29136	0.249613	0.403607	0.133438	0.822249	0.0555366	0.21468	1	0.251869	0.312439	0.560461	0.0424517	0.000126056	7.60757e-09
9136	C9orf117	9q34	0.807393	0.0725721	0.251737	0.251065	0.0783998	0.246234	0.174724	0.249613	0.403607	0.133438	0.822249	0.0555366	0.21468	1	0.251869	0.312439	0.560461	0.0424517	0.000126056	7.60757e-09
9137	TTC16	9q34	0.807393	0.0725721	0.251737	0.251065	0.0783998	0.246234	0.29136	0.249613	0.403607	0.133438	0.822249	0.0555366	0.271459	1	0.251869	0.312439	0.560461	0.0424517	0.000126056	7.60757e-09
9138	TOR2A	9q34	0.807393	0.0725721	0.251737	0.251065	0.0783998	0.246234	0.29136	0.249613	0.673932	0.133438	0.822249	0.0555366	0.271459	1	0.251869	0.312439	0.560461	0.0424517	0.000126056	7.60757e-09
9139	SH2D3C	9q34	0.807393	0.0725721	0.251737	0.251065	0.0783998	0.246234	0.29136	1	0.673932	0.133438	0.822249	0.0555366	0.271459	1	0.251869	0.312439	0.560461	0.0424517	0.000313163	2.13866e-09
9140	AL162426.1	9q34	0.807393	0.0725721	0.251737	0.251065	0.0783998	0.246234	0.29136	1	0.673932	0.133438	0.822249	0.0555366	0.271459	1	0.251869	0.312439	0.560461	0.0424517	0.000313163	2.6621e-08
9141	CDK9	9q34	0.636016	0.0725721	0.251737	0.251065	0.0783998	0.367181	0.29136	1	0.673932	0.154122	0.822249	0.0261042	0.25975	1	0.251869	0.312439	0.560461	0.0424517	0.00018496	5.23878e-10
9142	FPGS	9q34	0.636016	0.0725721	0.251737	0.251065	0.0783998	0.367181	0.29136	1	0.451467	0.154122	0.822249	0.0261042	0.25975	1	0.251869	0.163676	0.560461	0.0424517	0.000108233	1.06727e-10
9143	ENG	9q34	0.636016	0.108542	0.251737	0.251065	0.0498667	0.564419	0.29136	1	0.451467	0.181916	0.822249	0.0555366	0.25975	1	0.251869	0.312439	0.560461	0.0683912	0.000108233	7.60757e-09
9144	AK1	9q34	0.636016	0.0331994	0.38115	0.251065	0.0498667	0.564419	0.29136	1	0.451467	0.395608	0.822249	0.0555366	0.407855	1	0.251869	0.312439	0.560461	0.0683912	0.000108233	7.60757e-09
9145	ST6GALNAC6	9q34	0.636016	0.0136335	0.38115	0.251065	0.0498667	0.367181	0.29136	1	0.451467	0.242005	0.660658	0.0261042	0.407855	1	0.251869	0.312439	0.579033	0.0424517	6.27678e-05	2.13866e-09
9146	ST6GALNAC4	9q34	0.636016	0.0136335	0.38115	0.251065	0.0498667	0.367181	0.29136	1	0.403607	0.242005	0.660658	0.0261042	0.24576	1	0.251869	0.312439	0.579033	0.0424517	6.27678e-05	7.60757e-09
9147	PIP5KL1	9q34	0.636016	0.0136335	0.38115	0.251065	0.0498667	0.367181	0.29136	1	0.403607	0.242005	0.660658	0.0261042	0.24576	1	0.251869	0.312439	0.579033	0.0424517	6.27678e-05	7.60757e-09
9148	DPM2	9q34	0.636016	0.0136335	0.38115	0.251065	0.0783998	0.367181	0.29136	1	0.403607	0.242005	0.660658	0.0261042	0.190403	1	0.251869	0.312439	0.324864	0.0424517	6.27678e-05	7.60757e-09
9149	FAM102A	9q34	0.636016	0.0136335	0.38115	0.251065	0.0783998	0.367181	0.29136	1	0.403607	0.154122	0.660658	0.0261042	0.146258	1	0.251869	0.312439	0.187578	0.0424517	3.60839e-05	2.58373e-08
9150	NAIF1	9q34	0.636016	0.0136192	0.251737	0.251065	0.0783998	0.367181	0.310525	1	1	0.395608	0.822249	0.0178845	0.202649	1	0.251869	0.312439	0.324864	0.0424517	2.05679e-05	7.60757e-09
9151	SLC25A25	9q34	0.636016	0.0136192	0.251737	0.251065	0.0783998	0.367181	0.454986	1	1	0.181916	0.822249	0.0178845	0.156544	1	0.251869	0.312439	0.324864	0.0424517	6.51934e-06	7.60757e-09
9152	PTGES2	9q34	0.489999	0.0136192	0.279334	0.251065	0.0783998	0.367181	0.454986	1	0.673932	0.181916	0.822249	0.0178845	0.146258	1	0.251869	0.312439	0.579033	0.0424517	2.05679e-05	2.5449e-08
9153	LCN2	9q34	0.489999	0.0136192	0.179882	0.251065	0.0783998	0.53153	0.454986	1	0.673932	0.181916	0.822249	0.0178845	0.146258	1	0.538032	0.312439	0.324864	0.0424517	2.05679e-05	2.5449e-08
9154	C9orf16	9q34	0.636016	0.0136335	0.179882	0.251065	0.0783998	0.53153	0.454986	1	0.673932	0.181916	0.822249	0.0178845	0.146783	1	0.538032	0.312439	0.187578	0.0683912	2.05679e-05	2.5449e-08
9155	CIZ1	9q34	0.818421	0.0136335	0.162175	0.251065	0.0783998	0.53153	0.454986	1	0.673932	0.181916	0.822249	0.0178845	0.110544	1	0.538032	0.312439	0.324864	0.0683912	2.05679e-05	2.5449e-08
9156	DNM1	9q34	1	0.0136335	0.162175	0.251065	0.0799125	0.764783	0.454986	1	1	0.154122	0.822249	0.0178845	0.21468	1	0.538032	0.312439	0.195013	0.0302845	3.60839e-05	2.5449e-08
9157	GOLGA2	9q34	0.807393	0.0276151	0.38115	0.251065	0.0799125	0.53153	0.310525	1	1	0.242005	0.822249	0.0178845	0.156544	1	0.538032	0.312439	0.195013	0.0508686	0.000108233	2.5449e-08
9158	SWI5	9q34	0.807393	0.0276151	0.38115	0.251065	0.120175	0.53153	0.310525	1	1	0.133438	0.822249	0.0178845	0.259826	1	0.332514	0.312439	0.195013	0.0508686	0.000108233	8.99697e-08
9159	TRUB2	9q34	0.636016	0.039215	0.38115	0.251065	0.120175	0.743607	0.310525	1	1	0.133438	0.822249	0.0178845	0.259826	1	0.332514	0.312439	0.195013	0.0508686	0.000108233	7.08237e-09
9160	COQ4	9q34	0.636016	0.039215	0.38115	0.251065	0.120175	0.743607	0.310525	1	1	0.133438	0.822249	0.0178845	0.25975	1	0.332514	0.312439	0.195013	0.017753	0.00018496	7.08237e-09
9161	SLC27A4	9q34	0.636016	0.039215	0.38115	0.251065	0.120175	0.743607	0.310525	1	1	0.133438	0.822249	0.0178845	0.25975	1	0.332514	0.312439	0.195013	0.017753	0.00018496	5.91358e-09
9162	URM1	9q34	0.489999	0.0276151	0.38115	0.251065	0.120175	0.53153	0.310525	1	1	0.133438	0.822249	0.0261042	0.190403	1	0.332514	0.312439	0.195013	0.0102625	0.000313163	2.19243e-08
9163	CERCAM	9q34	0.489999	0.0276151	0.38115	0.251065	0.120175	0.53153	0.310525	1	1	0.242005	0.519723	0.0261042	0.190403	1	0.332514	0.312439	0.195013	0.0102625	0.000313163	1.01754e-06
9164	ODF2	9q34	0.636016	0.0466843	0.38115	0.251065	0.120175	0.20697	0.310525	1	1	0.242005	0.519723	0.0261042	0.327134	1	0.332514	0.163676	0.195013	0.0102625	0.000715842	8.49446e-07
9165	GLE1	9q34	0.807393	0.0636421	0.38115	0.251065	0.120175	0.20697	0.310525	1	1	0.0961074	0.519723	0.0427016	0.134746	1	0.332514	0.163676	0.195013	0.0302845	0.000715842	1.10194e-05
9166	SPTAN1	9q34	0.636016	0.039215	0.38115	0.251065	0.120175	0.129103	0.310525	1	1	0.0350007	0.519723	0.0427016	0.100748	1	0.332514	0.163676	0.195013	0.0302845	0.000433837	1.10194e-05
9167	WDR34	9q34	0.636016	0.0157142	0.38115	0.251065	0.18067	0.129103	0.310525	1	1	0.024724	0.519723	0.0427016	0.100748	1	0.500441	0.163676	0.324864	0.0302845	0.000433837	0.000132607
9168	SET	9q34	0.636016	0.0323022	0.38115	0.104979	0.18067	0.20697	0.310525	1	1	0.0441901	0.401127	0.0427016	0.100748	1	0.538032	0.163676	0.324864	0.0302845	0.000433837	3.53292e-06
9169	PKN3	9q34	0.636016	0.0323022	0.38115	0.104979	0.18067	0.129103	0.310525	1	1	0.0777311	0.401127	0.0427016	0.178331	1	0.538032	0.163676	0.324864	0.0302845	0.000715842	3.53292e-06
9170	ZER1	9q34	0.489999	0.0157142	0.38115	0.104979	0.18067	0.129103	0.310525	1	1	0.133438	0.304369	0.0427016	0.178331	1	0.748127	0.312439	0.324864	0.0302845	0.000715842	1.01754e-06
9171	ZDHHC12	9q34	0.636016	0.0323022	0.38115	0.104979	0.18067	0.129103	0.310525	1	1	0.133438	0.401127	0.0427016	0.231665	1	0.748127	0.312439	0.324864	0.0302845	0.000715842	1.20306e-05
9172	TBC1D13	9q34	0.489128	0.0761065	0.38115	0.104979	0.120175	0.129103	0.310525	1	1	0.0777311	0.401127	0.0427016	0.17863	1	0.748127	0.312439	0.324864	0.0302845	0.000433837	8.49446e-07
9173	ENDOG	9q34	0.489128	0.0462123	0.38115	0.104979	0.120175	0.129103	0.310525	1	1	0.133438	0.519723	0.0427016	0.134746	1	0.748127	0.312439	0.324864	0.0302845	0.000260384	8.49446e-07
9174	C9orf114	9q34	0.489128	0.0462123	0.38115	0.104979	0.120175	0.129103	0.310525	1	1	0.133438	0.519723	0.0427016	0.134746	1	0.748127	0.312439	0.324864	0.0302845	0.000260384	2.30183e-07
9175	CCBL1	9q34	0.489128	0.0462123	0.38115	0.104979	0.120175	0.129103	0.310525	1	1	0.242005	0.519723	0.0427016	0.134746	1	0.748127	0.312439	0.324864	0.0302845	0.000260384	2.30183e-07
9176	LRRC8A	9q34	0.489128	0.0462123	0.568195	0.104979	0.120175	0.20697	0.310525	1	0.673932	0.242005	0.519723	0.0427016	0.17863	1	0.500441	0.312439	0.324864	0.0302845	0.000260384	8.49446e-07
9177	PHYHD1	9q34	0.489999	0.0658238	0.568195	0.104979	0.120175	0.20697	0.310525	1	0.673932	0.242005	0.519723	0.0427016	0.134746	1	0.500441	0.312439	0.324864	0.0302845	0.000260384	3.08567e-06
9178	RP11-101E3.5	9q34	0.489999	0.0658238	0.568195	0.104979	0.120175	0.20697	0.29136	1	0.673932	0.133438	0.519723	0.0427016	0.17863	1	0.500441	0.312439	0.324864	0.0302845	0.000260384	5.65284e-07
9179	DOLK	9q34	0.489999	0.0658238	0.568195	0.104979	0.120175	0.20697	0.29136	1	0.673932	0.133438	0.519723	0.0427016	0.17863	1	0.500441	0.312439	0.324864	0.0302845	0.000260384	5.65284e-07
9180	NUP188	9q34	0.489999	0.0658238	0.568195	0.104979	0.120175	0.129103	0.29136	1	0.673932	0.242005	0.519723	0.0427016	0.17863	1	0.500441	0.312439	0.324864	0.0302845	0.000260384	1.45219e-07
9181	SH3GLB2	9q34	0.489128	0.0656061	0.568195	0.104979	0.18067	0.129103	0.128194	1	0.673932	0.242005	0.519723	0.0427016	0.17863	1	0.500441	0.312439	0.324864	0.0302845	0.000260384	5.57585e-08
9182	FAM73B	9q34	0.489999	0.0656061	0.38115	0.104979	0.18067	0.129103	0.0794668	1	0.673932	0.242005	0.519723	0.0427016	0.24576	1	0.500441	0.312439	0.324864	0.0302845	0.000260384	3.68767e-08
9183	DOLPP1	9q34	0.636016	0.0656061	0.38115	0.104979	0.18067	0.129103	0.0794668	1	0.673932	0.133438	0.519723	0.0178845	0.24576	1	0.500441	0.312439	0.324864	0.0302845	0.000260384	1.45219e-07
9184	CRAT	9q34	0.636016	0.0910571	0.38115	0.104979	0.18067	0.129103	0.128194	1	0.673932	0.133438	0.519723	0.0178845	0.24576	1	0.500441	0.312439	0.187578	0.0302845	0.000260384	1.45219e-07
9185	PPP2R4	9q34	0.636016	0.0658238	0.279334	0.104979	0.18067	0.078745	0.128194	1	0.673932	0.133438	0.519723	0.0178845	0.190403	1	0.500441	0.312439	0.187578	0.0302845	0.000433837	1.45219e-07
9186	IER5L	9q34	0.636016	0.0656061	0.179882	0.104979	0.18067	0.129103	0.29136	1	0.673932	0.133438	0.519723	0.0178845	0.327134	1	0.500441	0.312439	0.324864	0.0107177	0.000433837	5.65284e-07
9187	NTMT1	9q34	0.31112	0.0542853	0.0606207	0.104979	0.120175	0.743607	0.310525	1	0.063707	0.395608	0.304369	0.0261042	0.295154	0.548177	0.406117	0.163676	0.324864	0.0107177	0.000154811	1.61849e-08
9188	C9orf50	9q34	0.31112	0.0542853	0.0606207	0.104979	0.120175	0.743607	0.310525	1	0.063707	0.395608	0.304369	0.0261042	0.295154	0.548177	0.406117	0.163676	0.324864	0.0107177	0.000154811	1.61849e-08
9189	ASB6	9q34	0.31112	0.0542853	0.0606207	0.104979	0.18067	0.743607	0.310525	1	0.063707	0.395608	0.304369	0.0261042	0.225081	0.548177	0.406117	0.312439	0.324864	0.0107177	0.000154811	6.14624e-08
9190	PRRX2	9q34	0.31112	0.0259794	0.0606207	0.104979	0.18067	0.323277	0.310525	1	0.063707	0.395608	0.304369	0.0863501	0.421458	0.548177	1	0.312439	0.187578	0.0107177	0.000154811	1.45219e-07
9191	PTGES	9q34	0.433035	0.0375919	0.0337143	0.104979	0.18067	0.48973	0.310525	1	0.403607	0.395608	0.304369	0.0863501	0.72948	0.548177	1	0.312439	0.187578	0.0107177	6.27678e-05	1.45219e-07
9192	TOR1B	9q34	0.433035	0.0259794	0.0184924	0.104979	0.269303	0.48973	0.211714	1	0.403607	0.133438	0.304369	0.0555366	0.721006	1	1	0.312439	0.187578	0.0107177	6.27678e-05	8.24875e-06
9193	TOR1A	9q34	0.433035	0.0259794	0.0337143	0.104979	0.269303	0.48973	0.211714	1	0.403607	0.133438	0.401127	0.0555366	0.721006	1	1	0.312439	0.187578	0.0107177	6.27678e-05	8.24875e-06
9194	C9orf78	9q34	0.433035	0.0259794	0.0337143	0.104979	0.269303	0.48973	0.211714	1	0.403607	0.133438	0.401127	0.0555366	0.721006	1	1	0.312439	0.187578	0.0107177	6.27678e-05	8.24875e-06
9195	USP20	9q34	0.433035	0.0259794	0.0337143	0.104979	0.269303	0.48973	0.211714	1	0.403607	0.133438	0.227503	0.0555366	0.598352	1	1	0.312439	0.187578	0.00590646	6.27678e-05	8.24875e-06
9196	FNBP1	9q34	0.433035	0.0259794	0.0184924	0.104979	0.269225	0.48973	0.211714	1	0.403607	0.221618	0.227503	0.0555366	0.50311	1	1	0.312439	0.187578	0.00590646	0.000108233	0.000444749
9197	GPR107	9q34	0.433035	0.0179556	0.0184924	0.104979	0.425915	0.48973	0.156655	1	0.403607	0.221618	0.304369	0.0351197	0.379986	1	1	0.312439	0.187578	0.00139296	0.000715842	0.00459219
9198	NCS1	9q34	0.31112	0.0375919	0.0101421	0.104979	0.269303	0.48973	0.102231	1	0.403607	0.36887	0.401127	0.0351197	0.474432	1	1	0.312439	0.195013	0.00139296	0.000944772	0.0139738
9199	HMCN2	9q34	0.31112	0.0375919	0.0184924	0.104979	0.18067	0.323277	0.156655	1	0.403607	0.133438	0.401127	0.0218655	0.855737	1	1	0.312439	0.324864	0.00139296	0.000715842	0.0139738
9200	ASS1	9q34	0.433035	0.0375919	0.0184924	0.0415047	0.18067	0.246234	0.156655	1	0.403607	0.0777311	0.401127	0.0218655	0.572762	1	1	0.312439	0.187578	0.00139296	0.000433837	0.00503276
9201	FUBP3	9q34	0.614182	0.0179556	0.0184924	0.0415047	0.18067	0.078745	0.156655	1	0.403607	0.0777311	0.401127	0.0134188	0.379986	1	1	0.312439	0.187578	0.00139296	0.000313163	0.00105895
9202	PRDM12	9q34	0.614182	0.0179556	0.0184924	0.0415047	0.18067	0.129103	0.234615	1	0.403607	0.0441901	0.401127	0.00547686	0.217602	1	1	0.312439	0.187578	0.00139296	0.000525185	0.000264193
9203	EXOSC2	9q34	0.614182	0.0179556	0.0184924	0.0415047	0.18067	0.53153	0.234615	1	0.403607	0.0441901	0.401127	0.00547686	0.217602	1	1	0.312439	0.195013	0.00139296	0.000313163	0.000264193
9204	ABL1	9q34	0.614182	0.0178405	0.0184924	0.0157828	0.18067	0.764783	0.234615	1	0.403607	0.0441901	0.401127	0.0286049	0.298149	1	1	0.312439	0.108962	0.000713014	0.00018496	3.86244e-05
9205	QRFP	9q34	0.614182	0.0259794	0.0337143	0.0157828	0.18067	0.367181	0.234615	1	0.403607	0.0777311	0.401127	0.0134188	0.282125	1	1	0.312439	0.324864	0.00139296	0.00018496	1.10194e-05
9206	FIBCD1	9q34	0.463327	0.0259794	0.0337143	0.0157828	0.18067	0.367181	0.211714	1	0.403607	0.0777311	0.401127	0.0134188	0.282125	1	1	0.312439	0.324864	0.00139296	0.000108233	3.08567e-06
9207	LAMC3	9q34	0.247722	0.00580967	0.0337143	0.0415047	0.120175	0.764783	0.156655	1	0.403607	0.154122	0.519723	0.0134188	0.217581	1	1	0.312439	0.324864	0.00139296	0.000108233	1.10194e-05
9208	AIF1L	9q34	0.247722	0.00580967	0.0337143	0.0415047	0.120175	0.764783	0.156655	1	0.673932	0.0777311	0.401127	0.0134188	0.217581	1	1	0.312439	0.324864	0.00139296	0.000108233	0.000132607
9209	NUP214	9q34	0.247722	0.00580967	0.0337143	0.0929486	0.306475	0.403552	0.156655	1	0.403607	0.0777311	0.401127	0.0134188	0.407855	1	1	0.312439	0.324864	0.00139296	6.27678e-05	3.08567e-06
9210	FAM78A	9q34	0.247389	0.00580967	0.0337143	0.0929486	0.306475	0.160897	0.156655	1	0.451467	0.0777311	0.401127	0.0134188	0.407855	1	1	0.312439	0.324864	0.00139296	0.000108233	1.20306e-05
9211	PPAPDC3	9q34	0.247389	0.00596337	0.0337143	0.0929486	0.306475	0.160897	0.156655	1	0.451467	0.0961074	0.401127	0.0134188	0.514247	1	1	0.312439	0.324864	0.00139296	0.000108233	1.01754e-06
9212	PRRC2B	9q34	0.489999	0.00101622	0.0337143	0.0929486	0.120175	0.160897	0.156655	1	0.708332	0.114042	0.401127	0.00485934	0.421775	1	1	0.312439	0.324864	0.00590646	2.05679e-05	3.08567e-06
9213	POMT1	9q34	0.489999	0.0024406	0.0337143	0.0929486	0.18067	0.20697	0.234615	1	0.403607	0.0441901	0.401127	0.0180546	0.314169	1	1	0.312439	0.324864	0.00590646	2.05679e-05	2.17361e-06
9214	UCK1	9q34	0.489128	0.0024406	0.0337143	0.0929486	0.18067	0.20697	0.234615	1	0.403607	0.0441901	0.401127	0.0180546	0.314169	1	1	0.312439	0.324864	0.00590646	3.60839e-05	2.17361e-06
9215	RAPGEF1	9q34	0.489128	0.0225321	0.0337143	0.0415047	0.18067	0.20697	0.244395	1	0.673932	0.0777311	0.167063	0.0231425	0.313923	1	1	0.312439	0.187578	0.00321986	3.60839e-05	2.17361e-06
9216	MED27	9q34	0.342045	0.0225321	0.0337143	0.0415047	0.0799125	0.48973	0.156655	1	0.632414	0.0777311	0.12021	0.0286049	0.737624	1	0.500441	0.312439	0.676003	0.00321986	4.1339e-05	3.95086e-06
9217	NTNG2	9q34	0.151444	0.0225321	0.0337143	0.0415047	0.0783998	0.48973	0.102231	1	0.673932	0.154122	0.167063	0.0286049	0.72948	1	0.724567	0.312439	0.324864	0.00590646	7.25047e-05	1.61383e-05
9218	SETX	9q34	0.151444	0.0323022	0.0337143	0.0415047	0.0783998	0.269005	0.102231	1	0.403607	0.154122	0.167063	0.0286049	0.860704	1	0.724567	0.312439	0.579033	0.0107177	4.1339e-05	1.61383e-05
9219	TTF1	9q34	0.219006	0.0323022	0.0337143	0.0415047	0.0799125	0.269005	0.156655	1	0.673932	0.154122	0.16782	0.0286049	0.721943	1	0.724567	0.312439	0.324864	0.019216	7.25047e-05	6.55023e-05
9220	C9orf171	9q34	0.219006	0.0462123	0.0337143	0.0415047	0.0799125	0.434147	0.102231	1	0.673932	0.154122	0.16782	0.0286049	0.4887	1	0.724567	0.312439	0.324864	0.0107177	4.1339e-05	0.000264193
9221	BARHL1	9q34	0.219006	0.0179556	0.0337143	0.0415047	0.120175	0.434147	0.0484679	1	0.673932	0.242005	0.227503	0.0286049	0.585128	1	1	0.312439	0.579033	0.0107177	7.25047e-05	0.00105895
9222	DDX31	9q34	0.219006	0.0178405	0.0337143	0.0415047	0.120175	0.269005	0.05919	1	0.673932	0.154122	0.227503	0.0286049	0.585128	1	1	0.312439	0.579033	0.0107177	4.1339e-05	0.00105895
9223	GTF3C4	9q34	0.219006	0.0178405	0.0337143	0.0929486	0.120175	0.269005	0.05919	1	0.673932	0.154122	0.227503	0.0286049	0.585128	1	1	0.312439	0.579033	0.00321986	4.1339e-05	0.00105895
9224	AK8	9q34	0.151444	0.0119454	0.0184924	0.0929486	0.120175	0.434147	0.0293667	1	0.673932	0.0961074	0.325033	0.0286049	0.474432	1	1	0.312439	0.324864	0.00321986	2.05679e-05	0.000264193
9225	C9orf9	9q34	0.151444	0.0119454	0.0694557	0.0415047	0.120175	0.434147	0.0293667	1	0.673932	0.0961074	0.227503	0.0286049	0.585128	1	1	0.312439	0.579033	0.00321986	3.60839e-05	0.00105895
9226	TSC1	9q34	0.151444	0.00800006	0.0694557	0.0415047	0.120175	0.269005	0.0293667	1	0.673932	0.0961074	0.227503	0.0286049	1	1	1	0.312439	0.324864	0.00321986	3.60839e-05	0.000264193
9227	GFI1B	9q34	0.151444	0.0119454	0.0694557	0.0415047	0.120175	0.269005	0.0293667	1	0.673932	0.0961074	0.227503	0.0180546	0.598352	1	1	0.312439	0.324864	0.000713014	3.60839e-05	0.00105895
9228	GTF3C5	9q34	0.151444	0.00580967	0.0694557	0.0415047	0.120175	0.269005	0.0293667	1	0.673932	0.0961074	0.167063	0.0286049	0.598352	1	1	0.312439	0.324864	0.000713014	6.51934e-06	0.00105895
9229	CEL	9q34	0.103107	0.00596337	0.0694557	0.0415047	0.120175	0.269005	0.0293667	1	0.673932	0.0961074	0.167063	0.0286049	0.598352	0.548177	0.724567	0.312439	0.324864	0.000713014	1.16268e-05	0.00105895
9230	RALGDS	9q34	0.103107	0.00596337	0.0694557	0.0415047	0.120175	0.269005	0.0293667	1	0.673932	0.0961074	0.12021	0.0446571	0.72948	0.548177	0.724567	0.312439	0.324864	0.000713014	1.16268e-05	0.00105895
9231	GBGT1	9q34	0.103107	0.00596337	0.0694557	0.0415047	0.120175	0.269005	0.0293667	1	0.673932	0.0961074	0.167063	0.0446571	0.860704	0.548177	0.724567	0.312439	0.324864	0.000713014	3.08234e-05	0.00421846
9232	OBP2B	9q34	0.247722	0.0178405	0.0694557	0.0415047	0.120175	0.269005	0.0293667	1	0.673932	0.154122	0.167063	0.0286049	0.72948	0.548177	0.724567	0.312439	1	0.000713014	1.76904e-05	0.00421846
9233	ABO	9q34	0.247722	0.0119454	0.0337143	0.0415047	0.120175	0.269005	0.0101533	1	0.673932	0.154122	0.167063	0.0286049	0.598352	0.548177	0.724567	0.312439	1	0.00139296	1.00691e-05	0.00105895
9234	SURF6	9q34	0.247722	0.0119454	0.0184924	0.0415047	0.120175	0.269005	0.0101533	1	0.673932	0.154122	0.16782	0.0286049	0.598352	0.548177	0.500441	0.312439	1	0.00139296	1.76904e-05	0.000264193
9235	MED22	9q34	0.247722	0.0225321	0.0184924	0.0415047	0.120175	0.269005	0.0101533	1	0.673932	0.154122	0.16782	0.0286049	0.379986	0.548177	0.748127	0.312439	1	0.00139296	3.62664e-06	0.000264193
9236	RPL7A	9q34	0.247722	0.0323022	0.0337143	0.0415047	0.120175	0.269005	0.0101533	1	0.673932	0.154122	0.16782	0.0286049	0.379986	0.548177	0.748127	0.312439	1	0.00139296	3.62664e-06	0.000264193
9237	SURF1	9q34	0.247389	0.0323022	0.0337143	0.0415047	0.120175	0.269005	0.0101533	1	0.673932	0.154122	0.16782	0.0286049	0.379986	0.548177	0.748127	0.312439	1	0.00139296	3.62664e-06	0.000264193
9238	SURF4	9q34	0.247389	0.0323022	0.0337143	0.0415047	0.120175	0.269005	0.0101533	1	0.673932	0.154122	0.16782	0.0286049	0.598352	0.548177	0.748127	0.312439	1	0.00139296	2.00185e-06	0.000264193
9239	SURF2	9q34	0.247389	0.0323022	0.0337143	0.0415047	0.120175	0.269005	0.0101533	1	0.673932	0.154122	0.16782	0.0286049	0.379986	0.548177	0.748127	0.312439	1	0.00139296	3.62664e-06	0.000264193
9240	STKLD1	9q34	0.174336	0.0462123	0.0337143	0.0415047	0.120175	0.434147	0.0101533	1	0.673932	0.154122	0.16782	0.0286049	0.598352	0.548177	0.748127	0.312439	0.676003	0.00139296	3.62664e-06	0.000264193
9241	REXO4	9q34	0.174336	0.0462123	0.0337143	0.0415047	0.120175	0.434147	0.0101533	1	0.673932	0.154122	0.16782	0.0286049	0.598352	0.548177	0.748127	0.312439	0.676003	0.00139296	1.16268e-05	0.000264193
9242	ADAMTS13	9q34	0.174336	0.0225321	0.0337143	0.0415047	0.120175	0.434147	0.0101533	1	0.673932	0.154122	0.16782	0.0180546	0.4887	0.548177	0.748127	0.312439	0.676003	0.00139296	1.16268e-05	0.000264193
9243	CACFD1	9q34	0.247389	0.0225321	0.0337143	0.0415047	0.120175	0.434147	0.0101533	1	0.673932	0.0961074	0.16782	0.0180546	0.379364	0.548177	0.748127	0.312439	0.676003	0.00139296	1.16268e-05	0.00105895
9244	SLC2A6	9q34	0.247389	0.0225321	0.0337143	0.0415047	0.120175	0.434147	0.0101533	1	0.673932	0.0961074	0.227503	0.0180546	0.379364	0.548177	0.748127	0.312439	0.676003	0.00139296	1.16268e-05	0.00105895
9245	TMEM8C	9q34	0.247389	0.0157142	0.0337143	0.0415047	0.120175	0.434147	0.0101533	1	0.673932	0.0961074	0.16782	0.0180546	0.379364	0.548177	1	0.312439	0.676003	0.00139296	6.51934e-06	0.00105895
9246	ADAMTSL2	9q34	0.247722	0.0156574	0.0337143	0.0415047	0.120175	0.434147	0.0101533	1	0.673932	0.114042	0.16782	0.0180546	0.298149	0.548177	1	0.312439	0.676003	0.00139296	6.51934e-06	0.00105895
9247	FAM163B	9q34	0.247722	0.0156574	0.0337143	0.0415047	0.120175	0.434147	0.0101533	1	0.673932	0.114042	0.16782	0.0180546	0.298149	0.548177	0.724567	0.312439	1	0.00139296	1.16268e-05	0.00105895
9248	DBH	9q34	0.247389	0.0157142	0.0337143	0.0415047	0.120175	0.434147	0.0293667	1	0.673932	0.181916	0.16782	0.0180546	0.394012	0.548177	0.724567	0.312439	0.676003	0.00590646	2.05679e-05	0.00105895
9249	SARDH	9q34	0.247389	0.0156574	0.0337143	0.0415047	0.120175	0.434147	0.0293667	1	0.673932	0.181916	0.16782	0.0180546	0.394012	0.548177	0.724567	0.163676	0.446052	0.00590646	2.05679e-05	0.00105895
9250	VAV2	9q34	0.247389	0.0194064	0.0337143	0.0157828	0.120175	0.269005	0.0293667	1	0.673932	0.0416067	0.325033	0.0180546	0.394012	0.548177	0.724567	0.163676	0.446052	0.00590646	2.00185e-06	0.00145634
9251	BRD3	9q34	0.247722	0.0157142	0.0337143	0.0157828	0.120175	0.269005	0.0352961	1	0.673932	0.0416067	0.423377	0.0180546	0.379986	0.548177	1	0.312439	0.446052	0.00590646	2.20135e-06	0.00503276
9252	WDR5	9q34	0.247722	0.0225321	0.0184924	0.0157828	0.306475	0.161771	0.0484679	1	0.673932	0.00239861	0.423377	0.0180546	0.72948	0.548177	0.740769	0.312439	0.728698	0.00590646	2.20135e-06	0.00503276
9253	RXRA	9q34	0.489128	0.104548	0.0337143	0.0157828	0.120175	0.269005	0.0484679	1	1	0.00587218	0.423377	0.0545041	0.50311	0.548177	1	0.163676	0.73199	0.00590646	1.19625e-06	0.00145634
9254	COL5A1	9q34	0.489128	0.0551584	0.0337143	0.00582836	0.120175	0.434147	0.05919	1	0.673932	0.0416067	0.423377	0.0545041	0.72948	0.548177	1	0.163676	0.728698	0.00585731	0.000154811	0.00459219
9255	FCN2	9q34	0.489999	0.208572	0.0337143	0.00582836	0.120175	0.434147	0.141471	1	0.673932	0.0350007	0.423377	0.0545041	0.72948	0.548177	1	0.163676	0.728698	0.00585731	0.000433837	0.00459219
9256	FCN1	9q34	0.489999	0.208572	0.0337143	0.00582836	0.120175	0.269005	0.141471	1	0.673932	0.0350007	0.423377	0.0545041	0.609618	0.548177	1	0.402034	0.728698	0.00585731	0.000260384	0.00145634
9257	OLFM1	9q34	0.636016	0.11871	0.0272726	0.00210274	0.120175	0.161771	0.141471	1	0.673932	0.0192682	0.555594	0.094659	0.4887	0.548177	1	0.402034	0.728698	0.00585731	1.76904e-05	0.00145634
9258	PPP1R26	9q34	0.636016	0.0870499	0.0272726	0.00210274	0.120175	0.269005	0.156655	1	0.673932	0.0192682	0.439756	0.0357807	0.64626	0.548177	1	0.402034	0.728698	0.00924458	5.32518e-05	0.00145634
9259	C9orf116	9q34	0.636016	0.0554583	0.0272726	0.00210274	0.120175	0.269005	0.156655	1	0.673932	0.0192682	0.245394	0.0357807	0.64626	0.548177	0.704527	0.402034	0.728698	0.00924458	5.32518e-05	0.00145634
9260	MRPS2	9q34	0.636016	0.0554583	0.0272726	0.00210274	0.120175	0.269005	0.156655	1	0.673932	0.0192682	0.245394	0.0357807	0.64626	0.548177	0.704527	0.402034	0.728698	0.00924458	5.32518e-05	0.00145634
9261	LCN1	9q34	0.636016	0.0870499	0.0272726	0.00210274	0.120175	0.269005	0.156655	1	0.673932	0.0192682	0.245394	0.0357807	0.64626	0.548177	0.704527	0.402034	0.728698	0.00924458	5.32518e-05	0.00145634
9262	OBP2A	9q34	0.636016	0.118342	0.0272726	0.00210274	0.120175	0.269005	0.156655	1	0.673932	0.0192682	0.245394	0.0644999	0.545181	0.548177	1	0.402034	0.728698	0.00924458	3.08234e-05	0.00145634
9263	PAEP	9q34	0.636016	0.157879	0.0272726	0.00210274	0.120175	0.269005	0.156655	1	0.673932	0.0192682	0.245394	0.0644999	0.545181	0.548177	1	0.402034	0.728698	0.00924458	3.08234e-05	0.00145634
9264	GLT6D1	9q34	0.636016	0.118342	0.0272726	0.000744075	0.0799125	0.269005	0.156655	1	0.403607	0.0192682	0.245394	0.10734	0.545181	0.548177	1	0.402034	0.728698	0.00924458	3.08234e-05	0.00145634
9265	LCN9	9q34	0.636016	0.11871	0.0272726	0.000744075	0.0799125	0.269005	0.156655	1	0.403607	0.0192682	0.245394	0.10734	0.455052	0.548177	1	0.402034	0.728698	0.00924458	3.08234e-05	0.00145634
9266	SOHLH1	9q34	0.636016	0.118342	0.0272726	0.000744075	0.0799125	0.269005	0.156655	1	0.403607	0.0192682	0.245394	0.0357807	0.455052	0.548177	1	0.402034	0.728698	0.00924458	3.08234e-05	0.00145634
9267	KCNT1	9q34	0.489128	0.0870499	0.0272726	0.000258961	0.212724	0.269005	0.156655	1	0.403607	0.0192682	0.245394	0.0357807	0.464084	0.548177	1	0.402034	0.728698	0.00924458	1.76904e-05	0.00145634
9268	CAMSAP1	9q34	0.367052	0.118342	0.0337143	0.000744075	0.212724	0.269005	0.102231	1	0.403607	0.0350007	0.423377	0.0357807	0.562833	0.548177	1	0.402034	0.728698	0.00330418	1.00691e-05	0.00145634
9269	UBAC1	9q34	0.367052	0.0636421	0.0337143	0.00210274	0.212724	0.269005	0.102231	1	0.403607	0.0350007	0.325033	0.0357807	0.772472	0.548177	1	0.402034	0.728698	0.00330418	5.68483e-06	0.000113637
9270	NACC2	9q34	0.269692	0.0463397	0.0337143	0.00210274	0.212724	0.48973	0.102231	1	0.403607	0.0961074	0.325033	0.0357807	0.673487	0.548177	1	0.402034	0.728698	0.00184389	1.7696e-06	8.24875e-06
9271	C9orf69	9q34	0.269692	0.0463397	0.0337143	0.00685805	0.0783998	0.323277	0.102231	1	0.403607	0.0961074	0.423377	0.0357807	0.673487	0.548177	1	0.402034	0.73199	0.00184389	3.18412e-06	2.17361e-06
9272	LHX3	9q34	0.269692	0.0983785	0.0337143	0.00210274	0.0318171	0.367181	0.102231	1	0.142965	0.114042	0.423377	0.0545041	0.48975	0.548177	1	0.402034	0.73199	0.00101869	3.18412e-06	1.45219e-07
9273	GPSM1	9q34	0.269692	0.0983785	0.0337143	0.00210274	0.0318171	0.367181	0.102231	1	0.142965	0.114042	0.423377	0.0545041	0.48975	0.548177	1	0.402034	0.73199	0.00101869	3.18412e-06	1.45219e-07
9274	QSOX2	9q34	0.269692	0.0983785	0.0337143	0.00210274	0.0318171	0.367181	0.102231	1	0.142965	0.114042	0.423377	0.0545041	0.48975	0.548177	1	0.402034	0.73199	0.00101869	3.18412e-06	1.45219e-07
9275	CARD9	9q34	0.269692	0.0983785	0.0337143	0.00210274	0.0321234	0.367181	0.102231	1	0.142965	0.196642	0.423377	0.0545041	0.48975	0.548177	1	0.402034	0.73199	0.00101869	3.18412e-06	1.45219e-07
9276	DNLZ	9q34	0.269692	0.0983785	0.0337143	0.00210274	0.0321234	0.367181	0.102231	1	0.142965	0.196642	0.423377	0.0545041	0.48975	0.548177	1	0.402034	0.73199	0.00101869	3.18412e-06	1.45219e-07
9277	MGC50722	9q34	0.269692	0.0983785	0.0337143	0.00210274	0.0318171	0.367181	0.102231	1	0.142965	0.114042	0.423377	0.0545041	0.48975	0.548177	1	0.402034	0.73199	0.00101869	3.18412e-06	1.45219e-07
9278	CR392000.1	9q34	0.269692	0.0983785	0.0337143	0.00210274	0.0318171	0.367181	0.102231	1	0.142965	0.114042	0.423377	0.0545041	0.48975	0.548177	1	0.402034	0.73199	0.00101869	3.18412e-06	1.45219e-07
9279	SNAPC4	9q34	0.367052	0.0983785	0.0337143	0.00210274	0.0195197	0.367181	0.0352961	1	0.227259	0.423103	0.423377	0.0545041	0.48975	0.548177	1	0.402034	0.728698	0.00101869	8.5429e-06	5.65284e-07
9280	SDCCAG3	9q34	0.367052	0.0983785	0.0337143	0.00210274	0.0195197	0.367181	0.0657208	1	0.227259	0.395608	0.423377	0.0545041	0.584434	0.548177	0.704527	0.402034	0.728698	0.00101869	8.5429e-06	5.65284e-07
9281	PMPCA	9q34	0.367052	0.0983785	0.0337143	0.00210274	0.0195197	0.246234	0.0657208	1	0.227259	0.395608	0.423377	0.0545041	0.584434	0.548177	0.704527	0.402034	0.728698	0.00101869	2.73254e-06	5.65284e-07
9282	INPP5E	9q34	0.367052	0.0725721	0.0337143	0.00210274	0.0195197	0.280507	0.102231	1	0.227259	0.395608	0.422746	0.0545041	0.684013	0.548177	0.704527	0.402034	0.73199	0.00101869	4.0626e-06	5.65284e-07
9283	SEC16A	9q34	0.269692	0.0725721	0.0694557	0.00210274	0.0195197	0.434282	0.156655	1	0.260003	0.242005	0.422746	0.0644999	0.784606	0.548177	0.704527	0.402034	0.73199	0.00313213	4.0626e-06	5.66085e-10
9284	NOTCH1	9q34	0.194382	0.143069	0.0246978	0.000744075	0.0119283	0.434282	0.102231	1	0.227259	0.154122	0.423377	0.166837	0.504882	0.548177	0.704527	0.136062	0.73199	0.00803286	1.29129e-06	1.07933e-09
9285	AGPAT2	9q34	0.290904	0.0331994	0.0479878	0.00210274	0.0119283	0.591162	0.0268058	1	0.227259	0.181916	0.19846	0.228615	0.698046	0.548177	1	0.136062	0.73199	0.00282919	1.29129e-06	1.57237e-09
9286	EGFL7	9q34	0.290904	0.0725721	0.0479878	0.00210274	0.0119283	0.591162	0.0268058	1	0.227259	0.181916	0.19846	0.228615	0.698046	0.548177	1	0.136062	0.73199	0.00479549	1.29129e-06	1.57237e-09
9287	FAM69B	9q34	0.213875	0.0466843	0.0184924	0.00210274	0.0119283	0.591162	0.0268058	1	0.227259	0.395608	0.245394	0.228615	0.440798	0.548177	1	0.136062	0.73199	0.00282919	3.34723e-06	1.57237e-09
9288	LCN10	9q34	0.213875	0.0983785	0.0184924	0.00210274	0.0119283	0.591162	0.0268058	1	0.227259	0.395608	0.245394	0.228615	0.372118	0.548177	1	0.136062	0.728698	0.00282919	5.84455e-06	5.91358e-09
9289	RP11-216L13.16	9q34	0.213875	0.0983785	0.0184924	0.00210274	0.0119283	0.591162	0.0268058	1	0.227259	0.395608	0.245394	0.228615	0.372118	0.548177	1	0.136062	0.728698	0.00282919	5.84455e-06	5.91358e-09
9290	LCN6	9q34	0.213875	0.0983785	0.0184924	0.00210274	0.0119283	0.591162	0.0268058	1	0.227259	0.395608	0.245394	0.228615	0.372118	0.548177	1	0.136062	0.728698	0.00282919	5.84455e-06	5.91358e-09
9291	LCN8	9q34	0.311072	0.0983785	0.0184924	0.00210274	0.0119283	0.591162	0.0268058	1	0.227259	0.395608	0.342315	0.10734	0.440798	0.548177	1	0.136062	0.728698	0.00282919	5.84455e-06	5.91358e-09
9292	LCN15	9q34	0.408753	0.0983785	0.0184924	0.00210274	0.0119283	0.781409	0.0268058	1	0.227259	0.395608	0.342315	0.10734	0.440798	0.548177	1	0.136062	0.728698	0.00282919	3.34723e-06	5.91358e-09
9293	TMEM141	9q34	0.408753	0.0983785	0.0184924	0.00210274	0.0119283	0.781409	0.0268058	1	0.227259	0.395608	0.439756	0.10734	0.702561	0.548177	1	0.136062	0.728698	0.00479549	5.84455e-06	5.91358e-09
9294	RP11-216L13.17	9q34	0.408753	0.0983785	0.0184924	0.00210274	0.0119283	0.781409	0.0268058	1	0.227259	0.423103	0.439756	0.10734	0.702561	0.548177	1	0.136062	0.728698	0.00479549	5.84455e-06	4.12376e-10
9295	CCDC183	9q34	0.408753	0.0983785	0.0184924	0.00210274	0.0119283	0.781409	0.0268058	1	0.227259	0.439947	0.342315	0.0745243	0.702561	0.548177	1	0.136062	0.728698	0.00479549	5.84455e-06	1.69802e-11
9296	RABL6	9q34	0.408753	0.108542	0.0246978	0.00210274	0.00729073	0.434282	0.0154423	1	0.063707	0.196642	0.342315	0.0844888	0.621996	0.552006	1	0.136062	0.73199	0.00479549	7.19603e-07	1.02886e-13
9297	PHPT1	9q34	0.408753	0.0983785	0.0184924	0.00210274	0.0119283	0.781409	0.0268058	1	0.227259	0.196642	0.342315	0.119691	0.702561	0.548177	1	0.136062	1	0.00479549	2.29938e-06	6.85535e-11
9298	MAMDC4	9q34	0.408753	0.0983785	0.0184924	0.00210274	0.0119283	0.781409	0.0268058	1	0.227259	0.196642	0.342315	0.119691	0.702561	0.548177	1	0.136062	1	0.00479549	2.29938e-06	6.85535e-11
9299	C9orf172	9q34	0.408753	0.0983785	0.0184924	0.00210274	0.0119283	0.781409	0.0268058	1	0.227259	0.196642	0.342315	0.119691	0.702561	0.548177	1	0.136062	1	0.00479549	2.29938e-06	6.85535e-11
9300	EDF1	9q34	0.408753	0.0983785	0.0246978	0.00210274	0.0119283	1	0.0268058	1	0.227259	0.196642	0.342315	0.119691	0.702561	0.548177	1	0.136062	1	0.00479549	2.29938e-06	6.85535e-11
9301	TRAF2	9q34	0.290904	0.143069	0.0246978	0.00210274	0.00737335	0.781409	0.0121705	1	0.227259	0.196642	0.342315	0.0745243	0.535921	0.552006	0.704527	0.136062	1	0.00479549	1.29129e-06	1.06727e-10
9302	FBXW5	9q34	0.290904	0.143069	0.0184924	0.00210274	0.00737335	0.591162	0.0121705	1	0.063707	0.292902	0.342315	0.0509397	0.453792	0.552006	0.704527	0.136062	0.728698	0.00479549	7.12105e-06	1.71546e-12
9303	C8G	9q34	0.290904	0.108542	0.0184924	0.00210274	0.00737335	0.591162	0.0121705	1	0.063707	0.292902	0.342315	0.0509397	0.453792	0.552006	0.704527	0.136062	0.728698	0.00479549	4.0626e-06	1.71546e-12
9304	LCN12	9q34	0.290904	0.143069	0.0184924	0.00210274	0.00737335	0.591162	0.0121705	1	0.063707	0.423103	0.342315	0.0509397	0.453792	0.552006	0.704527	0.136062	0.728698	0.00479549	4.0626e-06	1.71546e-12
9305	PTGDS	9q34	0.290904	0.0983785	0.0184924	0.00210274	0.00737335	0.403552	0.0121705	1	0.063707	0.423103	0.262444	0.028588	0.535921	0.552006	0.704527	0.136062	0.728698	0.00803286	1.29129e-06	6.88139e-12
9306	LCNL1	9q34	0.290904	0.0983785	0.0184924	0.00210274	0.00737335	0.403552	0.0121705	1	0.063707	0.423103	0.262444	0.028588	0.535921	0.552006	0.704527	0.136062	0.728698	0.00803286	1.29129e-06	6.88139e-12
9307	C9orf142	9q34	0.290904	0.0725721	0.0184924	0.00210274	0.00737335	0.403552	0.0121705	1	0.063707	0.423103	0.262444	0.028588	0.535921	0.552006	0.704527	0.136062	0.450606	0.00803286	1.29129e-06	6.88139e-12
9308	CLIC3	9q34	0.290904	0.0725721	0.0184924	0.00210274	0.00737335	0.403552	0.0121705	1	0.063707	0.423103	0.262444	0.028588	0.535921	0.552006	0.704527	0.136062	0.450606	0.00803286	1.29129e-06	6.88139e-12
9309	ABCA2	9q34	0.290904	0.0725721	0.0184924	0.00210274	0.00737335	0.403552	0.0121705	1	0.0261778	0.423103	0.359645	0.028588	0.535921	1	0.704527	0.136062	0.450606	0.00803286	1.29129e-06	1.71546e-12
9310	FUT7	9q34	0.290904	0.0725721	0.0184924	0.00210274	0.00737335	0.403552	0.0121705	1	0.0261778	0.423103	0.359645	0.028588	0.535921	1	1	0.136062	0.450606	0.00803286	1.29129e-06	1.71546e-12
9311	NPDC1	9q34	0.290904	0.0725721	0.0184924	0.00210274	0.00737335	0.403552	0.0121705	1	0.0261778	0.423103	0.359645	0.028588	0.617653	1	1	0.136062	0.450606	0.00803286	2.29938e-06	1.71546e-12
9312	RP11-229P13.27	9q34	0.290904	0.0725721	0.0184924	0.00210274	0.00737335	0.403552	0.0121705	1	0.0261778	0.423103	0.359645	0.028588	0.535921	1	1	0.136062	0.450606	0.00803286	2.29938e-06	3.65855e-11
9313	ENTPD2	9q34	0.290904	0.0725721	0.0184924	0.00210274	0.00737335	0.403552	0.0121705	1	0.0261778	0.423103	0.359645	0.028588	0.378494	1	1	0.136062	0.450606	0.00803286	2.29938e-06	3.65855e-11
9314	SAPCD2	9q34	0.388616	0.0725721	0.0184924	0.00210274	0.00737335	0.403552	0.0121705	1	0.0422655	0.423103	0.359645	0.028588	0.264534	1	1	0.402034	0.288677	0.00803286	7.19603e-07	2.99513e-12
9315	UAP1L1	9q34	0.388616	0.0725721	0.0184924	0.00210274	0.00737335	0.403552	0.0121705	1	0.0422655	0.423103	0.359645	0.028588	0.263891	1	1	0.402034	0.288677	0.00803286	7.19603e-07	2.99513e-12
9316	MAN1B1	9q34	0.388616	0.0725721	0.0184924	0.00210274	0.0119283	0.280507	0.0121705	1	0.0422655	0.423103	0.359645	0.028588	0.217071	1	1	0.402034	0.288677	0.00479549	7.19603e-07	7.71526e-13
9317	DPP7	9q34	0.388616	0.0983785	0.0184924	0.00210274	0.0195197	0.280507	0.0121705	1	0.0422655	0.423103	0.359645	0.028588	0.385088	1	1	0.402034	0.288677	0.00479549	7.19603e-07	2.99513e-12
9318	GRIN1	9q34	0.290904	0.0819112	0.0184924	0.00210274	0.0195197	0.190127	0.0121705	1	0.110511	0.423103	0.359645	0.0186281	0.391242	1	1	0.402034	0.288677	0.00479549	2.18475e-07	3.36088e-12
9319	SSNA1	9q34	0.290904	0.0819112	0.0246978	0.000744075	0.0195197	0.190127	0.0121705	1	0.21313	0.423103	0.359645	0.0186281	0.330704	1	0.704527	0.402034	0.288677	0.00479549	3.97989e-07	1.70731e-10
9320	ANAPC2	9q34	0.290904	0.0819112	0.0184924	0.00210274	0.0195197	0.190127	0.0121705	1	0.110511	0.423103	0.359645	0.0186281	0.391242	1	0.704527	0.402034	0.288677	0.00479549	3.97989e-07	1.70731e-10
9321	LRRC26	9q34	0.290904	0.0819112	0.0184924	0.00210274	0.0195197	0.190127	0.0121705	1	0.110511	0.423103	0.359645	0.0186281	0.391242	1	0.704527	0.402034	0.288677	0.00479549	3.97989e-07	1.70731e-10
9322	TMEM210	9q34	0.290904	0.0819112	0.0184924	0.00210274	0.0195197	0.190127	0.0121705	1	0.110511	0.423103	0.359645	0.0186281	0.391242	1	0.704527	0.402034	0.288677	0.00479549	3.97989e-07	1.70731e-10
9323	RP11-350O14.18	9q34	0.290904	0.0819112	0.0184924	0.00210274	0.0195197	0.190127	0.0121705	1	0.110511	0.423103	0.359645	0.0186281	0.391242	1	0.704527	0.402034	0.288677	0.00479549	3.97989e-07	1.70731e-10
9324	TPRN	9q34	0.290904	0.0605569	0.0246978	0.000744075	0.0119283	0.190127	0.0121705	1	0.0727506	0.395608	0.359645	0.0186281	0.275774	1	1	0.402034	0.288677	0.00479549	3.97989e-07	2.13866e-09
9325	TMEM203	9q34	0.290904	0.0605569	0.0246978	0.000744075	0.0119283	0.190127	0.0121705	1	0.0727506	0.395608	0.359645	0.0186281	0.275774	1	1	0.402034	0.288677	0.00479549	3.97989e-07	2.13866e-09
9326	FAM166A	9q34	0.290904	0.0605569	0.0246978	0.000744075	0.0425172	0.0818054	0.0121705	1	0.0727506	0.395608	0.359645	0.0186281	0.275774	1	1	0.402034	0.288677	0.00479549	2.18475e-07	2.13866e-09
9327	TUBB4B	9q34	0.290904	0.0605569	0.0246978	0.000744075	0.0119283	0.190127	0.0121705	1	0.0727506	0.395608	0.359645	0.0186281	0.275774	1	1	0.402034	0.288677	0.00479549	3.97989e-07	2.13866e-09
9328	NDOR1	9q34	0.290904	0.0605569	0.0246978	0.000744075	0.0119283	0.190127	0.0121705	1	0.0727506	0.395608	0.359645	0.0186281	0.275774	1	1	0.402034	0.288677	0.00479549	3.97989e-07	2.13866e-09
9329	CYSRT1	9q34	0.290904	0.0605569	0.0246978	0.000744075	0.0119283	0.190127	0.0121705	1	0.0727506	0.395608	0.359645	0.0186281	0.275774	1	1	0.402034	0.288677	0.00479549	3.97989e-07	2.13866e-09
9330	SLC34A3	9q34	0.290904	0.0605569	0.0246978	0.000744075	0.0119283	0.190127	0.0121705	1	0.0727506	0.395608	0.359645	0.0186281	0.275774	1	1	0.402034	0.288677	0.00479549	3.97989e-07	2.13866e-09
9331	RNF208	9q34	0.290904	0.0605569	0.0246978	0.000744075	0.0119283	0.190127	0.0121705	1	0.0727506	0.395608	0.359645	0.0186281	0.275774	1	1	0.402034	0.288677	0.00479549	3.97989e-07	2.13866e-09
9332	RNF224	9q34	0.290904	0.0605569	0.0246978	0.000744075	0.0119283	0.190127	0.0121705	1	0.0727506	0.395608	0.359645	0.0186281	0.275774	1	1	0.402034	0.288677	0.00479549	3.97989e-07	2.13866e-09
9333	NELFB	9q34	0.213875	0.0605569	0.0246978	0.000744075	0.0425172	0.0521468	0.0121705	1	0.0727506	0.242005	0.359645	0.0186281	0.281784	1	1	0.402034	0.288677	0.00479549	2.18475e-07	5.23878e-10
9334	C9orf173	9q34	0.290904	0.0605569	0.0246978	0.000744075	0.0425172	0.0818054	0.0121705	1	0.0727506	0.242005	0.359645	0.0186281	0.228719	1	1	0.402034	0.288677	0.00479549	2.18475e-07	5.23878e-10
9335	TOR4A	9q34	0.213875	0.0819112	0.0246978	0.000744075	0.0425172	0.0521468	0.0121705	1	0.0727506	0.242005	0.359645	0.0186281	0.281784	1	1	0.402034	0.288677	0.00479549	2.18475e-07	5.23878e-10
9336	EXD3	9q34	0.154678	0.0445405	0.0246978	0.000744075	0.0422763	0.0818054	0.00430065	1	0.141758	0.242005	0.359645	0.0186281	0.158037	1	1	0.402034	0.186842	0.00479549	3.33019e-07	5.23878e-10
9337	NRARP	9q34	0.213875	0.0818974	0.0246978	0.000744075	0.0422763	0.0818054	0.0121705	1	0.0727506	0.242005	0.359645	0.00929117	0.281784	1	1	0.402034	0.288677	0.00803286	2.18475e-07	1.94062e-09
9338	NOXA1	9q34	0.154678	0.0389067	0.0131912	0.000744075	0.0644624	0.0643099	0.00430065	1	0.141758	0.242005	0.359645	0.028588	0.188142	1	1	0.402034	0.186842	0.00479549	3.97989e-07	2.5449e-08
9339	ENTPD8	9q34	0.154678	0.0389067	0.0131912	0.000744075	0.0644624	0.0643099	0.00430065	1	0.141758	0.242005	0.359645	0.028588	0.188142	1	1	0.402034	0.186842	0.00479549	2.18475e-07	2.5449e-08
9340	PNPLA7	9q34	0.154678	0.0819112	0.0131912	0.000744075	0.0644624	0.190127	0.00430065	1	0.0481353	0.242005	0.359645	0.0509397	0.193026	0.606308	1	0.402034	0.516275	0.0111132	2.18475e-07	9.15689e-08
9341	NSMF	9q34	0.154678	0.0389067	0.0131912	0.000744075	0.0644624	0.102759	0.00430065	1	0.0481353	0.242005	0.359645	0.028588	0.15305	1	1	0.402034	0.186842	0.00479549	2.18475e-07	2.5449e-08
9342	DPH7	9q34	0.154678	0.0818974	0.0246978	0.000744075	0.0318171	0.190127	0.00430065	1	0.0481353	0.242005	0.359645	0.0509397	0.234047	0.606308	1	0.402034	0.359561	0.0111132	7.44228e-08	1.02528e-06
9343	MRPL41	9q34	0.154678	0.108542	0.0246978	0.000744075	0.0318171	0.190127	0.00430065	1	0.0481353	0.242005	0.359645	0.0509397	0.281784	0.606308	1	0.402034	0.516275	0.0111132	7.44228e-08	1.02528e-06
9344	ZMYND19	9q34	0.213875	0.108542	0.0246978	0.00210274	0.0318171	0.102759	0.00430065	1	0.0481353	0.154122	0.359645	0.028588	0.330704	0.606308	1	0.402034	0.359561	0.0111132	1.38205e-07	3.28626e-05
9345	ARRDC1	9q34	0.213875	0.108542	0.0246978	0.00210274	0.0318171	0.102759	0.00879318	1	0.0481353	0.154122	0.359645	0.028588	0.465254	0.606308	1	0.402034	0.359561	0.0111132	2.54801e-07	3.28626e-05
9346	EHMT1	9q34	0.232773	0.0818974	0.0246978	0.00210274	0.0644624	0.102759	0.00498805	1	0.0481353	0.154122	0.359645	0.0186281	0.475617	0.606308	1	0.0725305	0.359561	0.00681773	2.54801e-07	3.28626e-05
9347	CACNA1B	9q34	0.408753	0.0985216	0.0184924	0.00210274	0.0321234	0.280507	0.0129925	1	0.0481353	0.395608	0.359645	0.0186281	0.545209	0.606308	1	0.0725305	0.358707	0.0111132	4.66327e-07	0.00035697
9348	FO082796.1	9q34	0.408753	0.225781	0.0337143	0.00210274	0.0321234	0.280507	0.0216474	1	0.21313	0.395608	0.359645	0.0432614	0.901534	0.606308	1	0.0725305	0.18587	0.0111132	1.52731e-06	0.00035697
9349	ZMYND11	10p15	0.00194421	0.121425	0.265534	0.177312	0.267087	0.078745	0.220593	1	4.37031e-05	0.00638133	0.199506	0.0863501	0.0317003	0.11487	1	0.575157	0.186842	0.101431	0.596668	2.30151e-09
9350	DIP2C	10p15	0.000314747	0.0617495	0.265534	0.177312	0.267087	0.160897	0.369851	1	0.000226023	0.00638133	0.135046	0.0351197	0.00657165	0.11487	1	0.575157	0.186842	0.13598	0.618092	5.66085e-10
9351	TUBB8	10p15	0.00194421	0.121425	0.265534	0.177312	0.267087	0.078745	0.220593	1	4.37031e-05	0.00638133	0.199506	0.0863501	0.0317003	0.11487	1	0.575157	0.186842	0.101431	0.596668	2.30151e-09
9352	PRR26	10p15	0.000505493	0.0976321	0.211681	0.177312	0.267087	0.20697	0.0872433	1	0.000645661	0.00638133	0.199506	0.0863501	0.0376887	0.11487	1	0.575157	0.446052	0.215354	0.287807	9.26161e-09
9353	LARP4B	10p15	0.00081664	0.0781508	0.211681	0.177312	0.497873	0.20697	0.189637	1	0.000645661	0.00638133	0.199506	0.0427016	0.0436199	0.11487	1	0.575157	0.288677	0.215354	0.466184	3.68767e-08
9354	GTPBP4	10p15	0.000524055	0.0976321	0.211681	0.177312	0.497873	0.20697	0.189637	1	0.000645661	0.00638133	0.135046	0.0555366	0.0248791	0.11487	1	0.575157	0.288677	0.101431	0.466184	1.45219e-07
9355	WDR37	10p15	0.000524055	0.0976321	0.211681	0.177312	0.497873	0.20697	0.189637	1	0.0017769	0.134635	0.135046	0.0555366	0.0306695	0.11487	1	1	0.186842	0.101431	0.317107	5.65284e-07
9356	IDI1	10p15	0.000524055	0.0976321	0.211681	0.177312	0.497873	0.20697	0.189637	1	0.0017769	0.134635	0.135046	0.0555366	0.0306695	0.11487	1	1	0.186842	0.101431	0.317107	5.65284e-07
9357	IDI2	10p15	0.000524055	0.0976321	0.211681	0.177312	0.497873	0.20697	0.189637	1	0.0017769	0.134635	0.135046	0.0555366	0.0306695	0.11487	1	1	0.186842	0.101431	0.317107	5.65284e-07
9358	ADARB2	10p15	0.000399788	0.0821743	0.113698	0.177312	0.335848	0.246234	0.189637	1	0.00537792	0.134635	0.135046	0.0555366	0.0250082	0.11487	0.64367	1	0.186842	0.0592321	0.152997	5.65284e-07
9359	PFKP	10p15	6.00931e-05	0.127367	0.211681	0.482837	0.720434	0.280507	0.06474	1	0.0375569	0.134635	0.289704	0.0261042	0.102804	0.11487	1	1	0.728698	0.170221	0.152997	1.32981e-08
9360	PITRM1	10p15	0.000156905	0.156137	0.211681	0.720447	0.497873	0.403552	0.06474	1	0.0581924	0.367925	0.411973	0.0261042	0.127866	0.11487	1	1	1	0.170221	0.102991	1.32981e-08
9361	KLF6	10p15	9.73821e-05	0.197148	0.113698	0.720447	0.335848	0.129103	0.0872433	1	0.0727506	0.367925	0.571322	0.0687142	0.335887	0.11487	0.573874	1	0.516275	0.278905	0.119605	5.57585e-08
9362	AKR1E2	10p15	0.000204355	0.173649	0.113698	1	0.0917012	0.129103	0.00306248	1	0.0727506	0.0489969	0.112175	0.000580358	0.281784	0.0382901	0.573874	1	0.73199	0.538919	0.0352756	3.15027e-09
9363	AKR1C2	10p15	0.00236371	0.179122	0.265534	1	0.306475	0.129103	0.0123577	0.350294	0.0375569	0.04165	0.0232345	0.00477152	0.193026	0.0382901	0.573874	1	0.73199	0.215354	0.0352756	3.15027e-09
9364	AKR1C1	10p15	0.00236371	0.215572	0.265534	1	0.30584	0.129103	0.0123577	0.350294	0.0727506	0.04165	0.0232345	0.00477152	0.234047	0.0382901	0.573874	1	0.73199	0.215354	0.0352756	3.15027e-09
9365	AKR1C3	10p15	0.00350109	0.14308	0.211681	1	0.30584	0.129103	0.0123577	0.249613	0.0581924	0.0800366	0.0346294	0.00929117	0.234047	0.0382901	0.573874	1	0.73199	0.215354	0.0352756	3.15027e-09
9366	AKR1C4	10p15	0.00118729	0.14308	0.211681	1	0.386612	0.129103	0.00732691	0.249613	0.0581924	0.0631357	0.015745	0.00812562	0.234047	0.0382901	0.313055	1	0.516275	0.332473	0.0538796	3.68767e-08
9367	UCN3	10p15	0.000195811	0.0948013	0.113698	1	0.224017	0.20697	0.0169898	0.249613	0.0581924	0.142791	0.0389136	0.00334409	0.287174	0.0382901	0.313055	1	0.516275	0.498245	0.0538796	3.15027e-09
9368	TUBAL3	10p15	0.000195811	0.0948013	0.113698	1	0.224017	0.20697	0.0169898	0.350294	0.0581924	0.142791	0.0169983	0.00334409	0.287174	0.0382901	0.313055	1	0.516275	0.498245	0.0538796	3.15027e-09
9369	NET1	10p15	0.000195811	0.0766537	0.113698	1	0.14356	0.20697	0.0457341	0.350294	0.0581924	0.0631357	0.0169983	0.0018695	0.347492	0.0382901	0.313055	1	0.516275	0.498245	0.0144596	9.26336e-12
9370	CALML5	10p15	0.000195811	0.0766537	0.113698	1	0.269225	0.129103	0.0457341	0.350294	0.0581924	0.105034	0.0169983	0.00334409	0.347492	0.0382901	0.313055	1	0.516275	0.720879	0.00561474	9.26336e-12
9371	CALML3	10p15	0.000195811	0.0766537	0.113698	1	0.269225	0.129103	0.0237108	0.350294	0.0581924	0.0551545	0.027405	0.00334409	0.347492	0.0382901	0.313055	1	0.516275	0.720879	0.0116781	9.26336e-12
9372	ASB13	10p15	0.000241258	0.185145	0.113698	1	0.224017	0.129103	0.0123577	0.350294	0.0581924	0.557045	0.027405	0.00334409	0.480761	0.0382901	0.313055	1	0.516275	0.720879	0.00561474	4.81519e-13
9373	FAM208B	10p15	0.000454998	0.179122	0.113698	1	0.224017	0.129103	0.0349936	0.350294	0.030698	0.626886	0.027405	0.00334409	0.412984	0.0382901	0.313055	1	0.516275	0.720879	0.0144596	7.93994e-12
9374	GDI2	10p15	0.00058005	0.137621	0.113698	1	0.224017	0.0545735	0.0349936	0.249613	0.01182	0.557045	0.0594942	0.0103532	0.475617	0.0382901	0.313055	1	0.516275	0.720879	0.0538796	3.32428e-11
9375	ANKRD16	10p15	0.00135528	0.13238	0.211681	1	0.224435	0.0545735	0.0457341	0.249613	0.01182	0.134635	0.090142	0.0103532	0.475617	0.0382901	0.313055	1	0.728698	0.498245	0.119605	2.30151e-09
9376	FBXO18	10p15	0.00135528	0.13238	0.211681	1	0.224435	0.0545735	0.0457341	0.249613	0.0489073	0.134635	0.135046	0.0103532	0.40801	0.0382901	0.313055	1	0.728698	0.498245	0.119605	2.30151e-09
9377	IL15RA	10p15	0.00135528	0.161999	0.211681	1	0.224435	0.0545735	0.0457341	0.249613	0.0489073	0.134635	0.0695806	0.0103532	0.40801	0.0382901	0.313055	1	0.728698	0.498245	0.119605	2.30151e-09
9378	IL2RA	10p15	0.000889989	0.203358	0.211681	1	0.224435	0.0545735	0.0457341	0.249613	0.0422655	0.0489969	0.0695806	0.0103532	0.347492	0.0382901	0.313055	1	1	0.498245	0.119605	2.30151e-09
9379	RBM17	10p15	0.00058005	0.203358	0.211681	1	0.224435	0.0545735	0.0169898	0.249613	0.0422655	0.0489969	0.109026	0.0103532	0.480761	0.0382901	0.166011	1	1	0.332473	0.173422	9.26161e-09
9380	PFKFB3	10p15	0.00158308	0.161999	0.211681	1	0.100682	0.0308301	0.06474	0.249613	0.0175618	0.197682	0.167685	0.0178845	0.638836	0.0382901	0.166011	1	0.728698	0.215354	0.288021	9.26161e-09
9381	PRKCQ	10p15	0.000128883	0.161999	0.211681	1	0.100682	0.0949283	0.06474	0.249613	0.0422655	0.557045	0.249914	0.0178845	0.720419	0.0126183	0.166011	1	0.728698	0.215354	0.192541	7.41241e-10
9382	SFMBT2	10p14	7.84394e-05	0.10766	0.383137	1	0.100682	0.0949283	0.0169898	0.249613	0.142965	0.0177322	0.31224	0.084303	0.812127	0.0382901	0.313055	1	0.728698	0.332473	0.246498	1.45219e-07
9383	ITIH5	10p14	7.84394e-05	0.0656863	0.383137	1	0.168294	0.161771	0.06474	0.249613	0.0422655	0.367925	0.47594	0.136371	0.716694	0.0382901	0.313055	1	0.73199	0.332473	0.246498	5.65284e-07
9384	ITIH2	10p14	4.76632e-05	0.0821743	0.383137	1	0.168294	0.0949283	0.121345	0.249613	0.0422655	0.134635	0.47594	0.136371	0.630695	0.0382901	0.313055	1	0.73199	0.332473	0.246498	5.65284e-07
9385	KIN	10p14	4.76632e-05	0.0821743	0.383137	1	0.168294	0.0949283	0.121345	0.249613	0.0422655	0.134635	0.47594	0.136371	0.545209	0.0382901	0.313055	1	0.728698	0.498245	0.246498	5.65284e-07
9386	ATP5C1	10p14	4.76632e-05	0.0656142	0.383137	1	0.168294	0.0949283	0.121345	0.249613	0.0422655	0.134635	0.47594	0.136371	0.545209	0.0382901	0.313055	1	0.728698	0.498245	0.173422	5.65284e-07
9387	TAF3	10p14	6.0739e-05	0.0864142	0.383137	1	0.100682	0.20697	0.121345	0.249613	0.0908271	0.134635	1	0.136371	0.470674	0.0382901	0.313055	1	0.73199	0.332473	0.268185	1.45219e-07
9388	GATA3	10p14	2.87736e-05	0.0864142	0.383137	1	0.167835	0.20697	0.0412712	0.249613	0.0908271	0.367925	1	0.254679	0.70988	0.0382901	0.313055	1	1	0.332473	0.342933	5.65284e-07
9389	CELF2	10p14	0.000980885	0.0617495	0.383137	1	0.424952	0.0308301	0.399428	0.249613	0.00256819	0.134635	0.738762	0.288375	1	0.0382901	0.573874	0.575157	0.728698	0.748228	0.0155424	3.53292e-06
9390	USP6NL	10p14	0.00675363	0.0781508	0.383137	0.664268	0.424952	0.129103	0.399428	0.0482519	0.00688572	0.0489969	0.31224	0.197148	0.626481	0.0126183	0.573874	0.575157	0.446052	0.498245	0.00329222	1.06701e-06
9391	ECHDC3	10p14	0.0171751	0.0580238	0.181592	0.664268	0.267087	0.078745	0.399428	0.0882281	0.00688572	0.134635	0.568823	0.197148	1	0.0126183	0.573874	0.575157	0.676003	1	0.000927007	3.33007e-06
9392	PROSER2	10p14	0.00560833	0.0546378	0.113698	0.664268	0.267087	0.129103	0.399428	0.0882281	0.00688572	0.0177322	0.366757	0.197148	0.904091	0.0126183	0.573874	0.575157	0.676003	0.720879	0.000927007	8.00722e-08
9393	UPF2	10p14	0.00367187	0.0546378	0.383137	0.664268	0.424952	0.129103	0.224379	0.0882281	0.00256819	0.0489969	0.366757	0.131804	0.905053	0.0126183	1	0.575157	0.676003	0.720879	0.000927007	1.06701e-06
9394	DHTKD1	10p14	0.00461457	0.0545091	0.181592	0.664268	0.424952	0.129103	0.224379	0.0482519	0.00256819	0.367925	0.200426	0.131804	0.716694	0.0382901	1	0.575157	0.676003	1	0.00173539	3.57147e-06
9395	SEC61A2	10p14	0.00461457	0.0736159	0.181592	0.664268	0.424952	0.129103	0.224379	0.0482519	0.00256819	0.367925	0.366757	0.197148	0.545209	0.0382901	1	0.312439	0.676003	1	0.00173539	1.17079e-05
9396	NUDT5	10p14	0.00471272	0.0929643	0.181592	0.664268	0.717164	0.129103	0.224379	0.0482519	0.00256819	0.367925	0.366757	0.197148	0.713508	0.0382901	1	0.312439	0.676003	0.720879	0.00321851	1.20306e-05
9397	CDC123	10p14	0.00461457	0.0929643	0.181592	0.664268	0.717164	0.129103	0.224379	0.0482519	0.00256819	0.367925	0.366757	0.288375	0.62709	0.0382901	1	0.312439	0.676003	0.720879	0.00321851	1.20306e-05
9398	CAMK1D	10p13	0.00461457	0.0692847	0.181592	0.398194	0.720434	0.129103	0.448021	0.134572	0.00368581	0.557045	0.366757	0.571227	0.81008	0.0382901	1	0.312439	0.446052	0.748228	0.0102483	3.57147e-06
9399	CCDC3	10p13	0.00712288	0.0302397	0.181592	0.664268	0.168294	0.129103	0.121345	0.43765	0.0147559	0.134635	0.146132	0.498625	0.901322	0.0126183	1	0.575157	0.73199	0.748228	0.017743	3.75236e-05
9400	OPTN	10p13	0.00712288	0.0251886	0.181592	0.664268	0.168294	0.078745	0.121345	0.43765	0.0147559	0.134635	0.146132	0.498625	1	0.00410997	1	0.575157	0.728698	0.748228	0.017743	3.75236e-05
9401	MCM10	10p13	0.00712288	0.0332432	0.181592	0.664268	0.168294	0.078745	0.121345	0.43765	0.0147559	0.134635	0.146132	0.498625	1	0.00410997	1	0.575157	0.73199	0.748228	0.017743	3.75236e-05
9402	UCMA	10p13	0.00471272	0.0332432	0.181592	0.664268	0.168294	0.078745	0.121345	0.43765	0.0147559	0.367925	0.146132	0.498625	0.801511	0.00410997	1	0.575157	0.728698	0.748228	0.017743	3.75236e-05
9403	PHYH	10p13	0.00471272	0.0332432	0.181592	0.664268	0.168294	0.078745	0.121345	0.43765	0.0147559	0.367925	0.146132	0.498625	0.801511	0.00410997	1	0.575157	1	0.748228	0.017743	1.17079e-05
9404	SEPHS1	10p13	0.00471272	0.0251886	0.181592	0.664268	0.168294	0.078745	0.121345	0.43765	0.0147559	0.367925	0.31224	0.498625	0.90034	0.00410997	1	0.575157	1	1	0.017743	1.17079e-05
9405	BEND7	10p13	0.00234809	0.0251886	0.181592	0.664268	0.267087	0.129103	0.121345	0.350294	0.0147559	0.367925	0.47594	0.498625	1	0.00410997	1	0.179537	1	1	0.0302865	1.17079e-05
9406	PRPF18	10p13	0.00562353	0.0251886	0.181592	0.664268	0.424952	0.0308301	0.121345	0.350294	0.0147559	0.367925	0.247258	0.498625	1	0.00410997	0.573874	0.179537	1	1	0.0107293	1.17079e-05
9407	RP11-295P9.3	10p13	0.00562353	0.0362798	0.181592	1	0.424952	0.0308301	0.121345	0.350294	0.0147559	0.367925	0.247258	0.498625	1	0.00410997	0.573874	0.179537	1	0.538919	0.0107293	1.17079e-05
9408	FRMD4A	10p13	0.00234809	0.0251886	0.0807194	0.664268	0.424952	0.0171552	0.121345	0.43765	0.00523757	0.134635	0.31224	0.332919	0.808123	0.00410997	0.241035	0.179537	1	1	0.00173539	3.12664e-07
9409	FAM107B	10p13	0.0105172	0.0362433	0.0807194	0.664268	0.66567	0.0308301	0.121345	0.350294	0.00237435	0.557045	0.126653	1	0.229179	0.0126183	0.166011	0.425676	1	1	0.000490901	1.01754e-06
9410	CDNF	10p13	0.0774457	0.0807701	0.181592	0.664268	0.66567	0.0308301	0.121345	0.350294	0.00237435	0.367925	0.200426	0.721105	0.273164	0.0382901	0.313055	0.425676	1	1	0.000927007	1.20306e-05
9411	HSPA14	10p13	0.0774457	0.0807701	0.181592	0.664268	0.66567	0.0545735	0.121345	0.350294	0.00237435	0.367925	0.200426	0.721105	0.212914	0.0382901	0.313055	0.425676	1	1	0.000490901	1.20306e-05
9412	SUV39H2	10p13	0.1102	0.0807701	0.181592	0.664268	0.66567	0.0545735	0.121345	0.350294	0.00237435	0.367925	0.200426	0.721105	0.325036	0.0382901	0.313055	0.425676	1	1	0.000490901	4.01098e-05
9413	DCLRE1C	10p13	0.124574	0.0807701	0.181592	0.664268	0.66567	0.0545735	0.121345	0.350294	0.00237435	0.367925	0.200426	0.721105	0.264257	0.0382901	0.166011	0.425676	1	1	0.000490901	1.20306e-05
9414	MEIG1	10p13	0.124574	0.0807701	0.181592	0.664268	0.66567	0.0545735	0.121345	0.350294	0.00237435	0.367925	0.31224	0.721105	0.264257	0.0382901	0.166011	0.425676	1	1	0.00173539	4.01098e-05
9415	OLAH	10p13	0.124574	0.0807701	0.181592	0.664268	0.66567	0.0545735	0.224379	0.350294	0.00237435	0.367925	0.31224	0.721105	0.264257	0.0126183	0.166011	0.425676	1	1	0.00173539	1.20306e-05
9416	ACBD7	10p13	0.124574	0.103787	0.181592	0.664268	0.66567	0.0545735	0.224379	0.350294	0.00237435	0.367925	0.31224	0.721105	0.325036	0.0126183	0.166011	0.425676	1	1	0.00173539	1.20306e-05
9417	RPP38	10p13	0.124574	0.0807701	0.181592	0.664268	0.66567	0.0949283	0.336732	0.350294	0.00237435	0.367925	0.31224	0.721105	0.264257	0.0126183	0.166011	0.425676	1	1	0.00173539	1.20306e-05
9418	NMT2	10p13	0.124574	0.0807701	0.181592	0.664268	0.424952	0.0949283	0.336732	0.350294	0.00237435	0.367925	0.31224	0.721105	0.264257	0.0126183	0.0867133	0.425676	1	1	0.00584326	1.20306e-05
9419	FAM171A1	10p13	0.171502	0.0434686	0.0807194	0.664268	0.424952	0.0949283	0.336732	0.350294	0.00732695	0.367925	0.31224	0.721105	0.33316	0.0126183	0.0867133	0.425676	1	1	0.0155424	0.000130641
9420	ITGA8	10p13	0.124574	0.0967648	0.0807194	0.664268	0.66567	0.0545735	0.600751	0.350294	0.00732695	0.367925	1	0.721105	0.411648	0.00410997	0.166011	0.425676	1	1	0.00321851	0.000130641
9421	FAM188A	10p13	0.1102	0.0900303	0.0807194	0.664268	0.66567	0.0545735	0.336732	0.350294	0.0147559	0.367925	0.47594	0.721105	0.48975	0.00410997	0.166011	0.425676	0.689955	0.748228	0.00321851	0.000130641
9422	PTER	10p13	0.0199013	0.248642	0.0807194	1	0.424952	0.0315009	0.105794	0.350294	0.00732695	0.134635	0.738762	0.748454	0.324712	0.0126183	0.573874	0.425676	1	0.748228	0.00321851	0.000130641
9423	C1QL3	10p13	0.0199013	0.248642	0.0807194	1	0.424952	0.0315009	0.105794	0.350294	0.00732695	0.134635	0.738762	0.748454	0.255029	0.0126183	0.573874	0.425676	1	0.748228	0.00321851	0.000130641
9424	RSU1	10p13	0.0659607	0.248642	0.0354633	0.664268	0.66567	0.0165193	0.399428	0.350294	0.00732695	0.0489969	0.47594	1	0.204821	0.0126183	0.573874	0.425676	1	1	0.00584326	0.000130641
9425	CUBN	10p13	0.0659607	0.124157	0.0354633	0.664268	0.661827	0.0315009	0.0939014	0.43765	0.00732695	0.0489969	0.47594	0.768918	0.314878	0.0126183	0.313055	0.425676	0.728698	0.538919	0.00329222	0.000292897
9426	TRDMT1	10p13	0.137676	0.199352	0.0354633	0.664268	0.661827	0.0315009	0.0939014	0.350294	0.0215067	0.134635	0.245666	0.768918	0.246016	0.0126183	0.653675	0.425676	1	1	0.00584326	0.000836253
9427	VIM	10p13	0.194382	0.199352	0.0354633	0.664268	0.661827	0.0315009	0.0939014	0.350294	0.0215067	0.134635	0.245666	0.768918	0.246427	0.0126183	1	0.425676	0.728698	1	0.0102483	0.00035697
9428	ST8SIA6	10p12	0.0659607	0.115972	0.0354633	0.664268	0.661827	0.0165193	0.0939014	0.350294	0.0215067	0.134635	0.245666	0.768918	0.246427	0.0382901	1	0.425676	0.728698	0.748228	0.0102483	0.000130641
9429	PTPLA	10p12	0.0659607	0.148584	0.0354633	0.664268	0.661827	0.0315009	0.0412712	0.350294	0.0215067	0.134635	0.245666	0.768918	0.195811	0.11487	1	0.425676	0.73199	1	0.0302865	0.000130641
9430	STAM	10p12	0.0447462	0.115972	0.0807194	0.664268	0.661827	0.0315009	0.0412712	0.350294	0.0215067	0.134635	0.245666	0.768918	0.120588	0.11487	1	0.425676	0.73199	1	0.0302865	0.000130641
9431	SLC39A12	10p12	0.1102	0.0823864	0.0354633	0.664268	0.66567	0.0315009	0.0412712	0.350294	0.00732695	0.0489969	0.146132	0.571227	0.127417	0.340782	0.653675	0.425676	0.728698	1	0.0302865	0.00035697
9432	TMEM236	10p12	0.0659607	0.0823864	0.0354633	0.664268	0.661827	0.0315009	0.0412712	0.350294	0.00732695	0.0489969	0.146132	0.768918	0.0937005	0.340782	1	0.425676	0.728698	1	0.0302865	0.00035697
9433	MRC1	10p12	0.0659607	0.0823864	0.0354633	0.664268	0.661827	0.0315009	0.0412712	0.350294	0.00732695	0.0489969	0.146132	0.768918	0.0937005	0.340782	1	0.425676	0.728698	1	0.0302865	0.00035697
9434	CACNB2	10p12	0.1102	0.0473079	0.0354633	1	1	0.0315009	0.0412712	1	0.00523757	0.367925	0.012123	1	0.114064	1	0.241035	0.425676	0.359561	1	0.0683573	0.00105336
9435	NSUN6	10p12	0.0286501	0.177929	0.0354633	1	1	0.0315009	0.016049	1	0.00523757	0.367925	0.0220362	1	0.363624	0.340782	0.313055	1	0.728698	1	0.108184	0.00300227
9436	ARL5B	10p12	0.103107	0.21326	0.0939146	1	1	0.0315009	0.016049	1	0.00523757	0.367925	0.0220362	1	0.443952	0.340782	0.313055	0.425676	0.728698	1	0.136107	0.00300227
9437	MALRD1	10p12	0.103107	0.377346	0.0354633	0.664268	1	0.0315009	0.016049	0.43765	0.00523757	0.134635	0.0791517	0.771574	0.402812	0.340782	1	0.425676	0.242671	0.44394	0.0683573	0.00105336
9438	PLXDC2	10p12	0.433035	0.201882	0.0354633	1	1	0.0315009	0.0412712	0.350294	0.0392314	1	0.146132	0.784958	0.0554049	0.340782	0.573874	0.425676	0.358707	0.332473	0.0840492	0.000414556
9439	NEBL	10p12	0.276761	0.0636421	0.0128352	1	1	0.10996	0.0939014	0.350294	0.0971112	0.367925	0.012123	0.751333	0.0157253	0.340782	1	0.425676	0.358707	0.0592321	0.0258695	0.000132607
9440	C10orf113	10p12	0.521747	0.0554583	0.0354633	1	1	0.200045	0.0939014	1	0.365585	0.367925	0.012123	0.751333	0.0501747	1	1	0.425676	0.516275	0.278905	0.0508951	3.08594e-05
9441	CASC10	10p12	0.357529	0.118342	0.0354633	1	1	0.200045	0.0939014	1	0.365585	0.142791	0.146132	0.751333	0.0302718	1	1	0.179537	0.359561	0.681714	0.0302865	0.000113637
9442	SKIDA1	10p12	0.357529	0.118342	0.0354633	1	1	0.200045	0.0939014	1	0.365585	0.142791	0.0851103	0.751333	0.0303381	1	1	0.179537	0.359561	0.681714	0.0302865	0.000113637
9443	MLLT10	10p12	0.357529	0.130768	0.0354633	1	1	0.200045	0.0939014	1	0.365585	0.0631357	0.0491202	0.751333	0.0303381	1	1	0.179537	0.242671	0.44394	0.0302865	0.000113637
9444	DNAJC1	10p12	0.558521	0.0983785	0.0354633	0.553993	1	0.200045	0.224379	0.350294	0.403607	0.0489969	0.012123	0.751333	0.0192068	1	1	1	0.358707	0.44394	0.0192457	8.24875e-06
9445	EBLN1	10p12	0.734684	0.404754	0.0939146	0.553993	1	0.200045	0.224379	1	0.0971112	0.0177322	0.146132	0.503707	0.0370236	1	0.573874	1	0.358707	0.44394	0.0593462	0.000113637
9446	COMMD3	10p12	0.734684	0.307607	0.0939146	0.553993	0.661827	0.200045	0.224379	1	0.0392314	0.0177322	0.146132	0.503707	0.0370236	0.340782	0.573874	1	0.358707	0.44394	0.0593462	0.000113637
9447	BMI1	10p12	0.734684	0.307607	0.0939146	0.553993	0.661827	0.10996	0.224379	1	0.0392314	0.0177322	0.146132	0.503707	0.0370236	0.340782	0.573874	1	0.358707	0.44394	0.0593462	0.000113637
9448	COMMD3-BMI1	10p12	0.734684	0.307607	0.0939146	0.553993	0.661827	0.10996	0.224379	1	0.0392314	0.0177322	0.146132	0.503707	0.0370236	0.340782	0.573874	1	0.358707	0.44394	0.0593462	0.000113637
9449	SPAG6	10p12	0.52243	0.307607	0.0939146	0.553993	0.661827	0.10996	0.224379	1	0.0392314	0.0631357	0.146132	0.751333	0.0267239	0.340782	1	1	0.358707	0.44394	0.0340559	3.08594e-05
9450	PIP4K2A	10p12	0.194226	0.242728	0.0939146	0.553993	1	0.200045	0.224379	1	0.0971112	0.0177322	0.31224	0.751333	0.0119983	1	1	1	0.359561	0.720879	0.0192457	0.000132607
9451	ARMC3	10p12	0.194226	0.118342	0.0939146	0.553993	0.66567	0.200045	0.0939014	1	0.632414	0.0489969	0.47594	0.751333	0.0806451	1	1	1	0.516275	0.44394	0.0340559	0.000132607
9452	MSRB2	10p12	0.194226	0.0985216	0.0939146	0.553993	0.661827	0.35518	0.0939014	1	0.632414	0.0489969	0.738762	0.751333	0.0806451	1	1	1	0.516275	0.278905	0.0340559	0.000411051
9453	PTF1A	10p12	0.194226	0.0870499	0.0939146	0.553993	1	0.35518	0.0939014	1	0.632414	0.0489969	1	0.751333	0.0743856	1	1	1	0.516275	0.44394	0.0593462	0.00145634
9454	C10orf67	10p12	0.194226	0.118342	0.234302	0.553993	1	0.35518	0.0939014	1	0.632414	0.0489969	0.704057	0.751333	0.105741	1	1	1	0.516275	0.278905	0.0593462	0.00145634
9455	OTUD1	10p12	0.078345	0.118342	0.234302	0.553993	1	0.35518	0.0939014	1	0.632414	0.0489969	0.704057	1	0.0501747	1	1	1	0.516275	0.681714	0.0593462	0.00145634
9456	KIAA1217	10p12	0.303627	0.0276151	0.0939146	0.553993	0.692416	0.269005	0.0412712	1	0.451467	0.0268709	0.527445	0.571227	0.04767	1	1	0.179537	0.564816	0.210136	0.042405	3.86244e-05
9457	ARHGAP21	10p12	0.229125	0.0656061	0.0939146	0.553993	0.692416	0.0545735	0.06474	1	0.632414	0.0177322	1	1	0.0119539	1	1	0.425676	0.761593	0.0582158	0.0107293	0.000264193
9458	PRTFDC1	10p12	0.134666	0.0634742	0.0939146	0.553993	1	0.0545735	0.06474	1	1	0.0177322	1	1	0.0418239	1	1	0.425676	0.116392	0.0582158	0.0508951	0.000264193
9459	ENKUR	10p12	0.134666	0.0296618	0.0939146	0.553993	1	0.0949283	0.06474	1	0.632414	0.0177322	1	1	0.0912982	1	1	0.425676	0.116392	0.0582158	0.0508951	0.000264193
9460	THNSL1	10p12	0.134666	0.0434298	0.0939146	0.553993	1	0.0949283	0.06474	1	0.632414	0.0177322	1	1	0.0912982	1	1	0.425676	0.116392	0.118951	0.0508951	0.000264193
9461	GPR158	10p12	0.0452362	0.0434298	0.0354633	0.553993	1	0.0315009	0.0872433	1	0.632414	0.0489969	1	0.748454	0.119978	1	1	0.425676	0.116392	0.0582158	0.0508951	0.00105895
9462	MYO3A	10p12	0.0259652	0.285548	0.0939146	0.553993	0.692416	0.10996	0.0872433	1	0.343423	0.0489969	0.527445	0.571227	0.150167	1	1	0.425676	0.120089	0.0582158	0.0508951	0.00105895
9463	GAD2	10p12	0.078345	0.156588	0.0939146	0.553993	0.692416	0.10996	0.0872433	1	0.242442	0.134635	0.249914	0.254679	0.0609544	1	1	0.425676	0.120089	0.0582158	0.0683573	0.00105895
9464	APBB1IP	10p12	0.0259652	0.159529	0.531593	0.553993	1	0.10996	0.0237108	1	0.242442	0.134635	0.366757	0.597106	0.136523	1	0.64367	0.425676	0.120089	0.366332	0.017743	0.00105895
9465	PDSS1	10p12	0.0145667	0.0496207	0.531593	0.553993	1	0.0250935	0.161884	1	0.242442	0.134635	0.366757	0.797958	0.0359262	1	0.64367	0.425676	0.120089	0.0582158	0.0107293	0.000264193
9466	ABI1	10p12	0.0264831	0.033374	0.531593	0.553993	1	0.0250935	0.161884	1	0.343423	0.134635	0.249914	0.797958	0.0505448	1	0.64367	0.425676	0.120089	0.0284214	0.0107293	0.00105895
9467	ANKRD26	10p12	0.0264831	0.0924725	0.531593	0.553993	1	0.0119235	0.30823	1	0.343423	0.134635	0.249914	0.797958	0.0812363	1	0.64367	0.425676	0.116392	0.0284214	0.0302865	0.00105895
9468	YME1L1	10p12	0.0264831	0.0736816	0.531593	1	1	0.0250935	0.189637	1	1	0.134635	0.200426	1	0.12295	1	0.64367	0.425676	0.116392	0.0284214	0.0107293	0.00105895
9469	MASTL	10p12	0.0264831	0.108896	0.531593	1	1	0.0250935	0.189637	1	1	0.134635	0.200426	1	0.164347	1	0.64367	0.425676	0.116392	0.0284214	0.0192457	0.00105895
9470	ACBD5	10p12	0.0259652	0.108896	0.315018	1	1	0.0250935	0.189637	1	1	0.134635	0.200426	1	0.282125	1	0.64367	0.425676	0.120089	0.0284214	0.0107293	0.00105895
9471	PTCHD3	10p12	0.0259652	0.108896	0.315018	1	1	0.0250935	0.189637	1	1	0.134635	0.200426	1	0.282125	1	0.64367	0.425676	0.0725859	0.0284214	0.0340559	0.00105895
9472	RAB18	10p12	0.0264831	0.159529	0.315018	1	0.692416	0.0250935	0.30823	1	1	0.134635	0.200426	1	0.379364	1	0.64367	0.425676	0.0450101	0.0582158	0.101621	0.00105895
9473	MKX	10p12	0.0145667	0.159529	0.315018	0.553993	0.692416	0.0250935	0.189637	1	1	0.0489969	0.200426	1	0.609618	1	1	0.425676	0.045649	0.0284214	0.101621	0.00105895
9474	ARMC4	10p12	0.00794458	0.108896	0.315018	0.553993	0.692416	0.0250935	0.30823	1	0.343423	0.557045	0.31224	1	0.474432	1	1	0.425676	0.045649	0.0284214	0.101621	0.00105895
9475	MPP7	10p12	0.00794458	0.283866	0.315018	0.553993	0.692416	0.0250935	0.161884	1	0.343423	0.557045	0.31224	0.797958	0.609618	1	0.573874	0.425676	0.161632	0.0138412	0.0593462	0.000264193
9476	WAC	10p12	0.0145667	0.283866	0.315018	0.553993	0.692416	0.0250935	0.161884	1	0.15083	0.134635	0.0791517	1	0.50311	1	1	0.425676	0.106936	0.0582158	0.0593462	0.000264193
9477	BAMBI	10p12	0.00430473	0.183483	0.315018	0.553993	0.692416	0.0250935	0.161884	1	0.15083	0.0489969	0.126653	1	0.502531	1	1	0.425676	0.106936	0.0284214	0.0593462	0.00503276
9478	C10orf126	10p12	0.00794458	0.209323	0.315018	0.553993	0.692416	0.0250935	0.448021	1	0.15083	0.557045	0.0490824	0.797958	0.4887	1	1	0.425676	0.107004	0.0138412	0.0593462	0.000411051
9479	LYZL1	10p12	0.0452362	0.0736816	0.315018	0.553993	0.692416	0.0119235	0.161884	0.249613	0.059309	0.0631357	0.0791517	0.797958	0.868748	1	1	0.425676	0.246266	0.0647503	0.101621	0.00459219
9480	SVIL	10p11	0.0259652	0.033374	1	0.553993	1	0.0119235	0.06474	0.249613	0.059309	0.266947	0.167685	0.618626	0.750936	1	1	0.425676	0.448623	0.210136	0.136107	0.0296099
9481	KIAA1462	10p11	0.00794458	0.034135	1	0.553993	1	0.0250935	0.121345	0.350294	0.059309	0.626886	0.0252691	0.797958	0.327134	1	0.512549	0.425676	0.785081	0.0582158	0.0102483	0.00503276
9482	MTPAP	10p11	0.0259652	0.159529	0.592601	0.307932	1	0.0250935	0.0169898	1	0.059309	0.142791	0.199506	0.797958	0.313923	1	0.512549	0.425676	0.785081	0.0582158	0.017743	0.00503276
9483	MAP3K8	10p11	0.0259652	0.159529	0.592601	0.307932	1	0.0250935	0.0169898	1	0.15083	0.557045	0.199506	0.797958	0.313923	1	1	0.425676	0.785081	0.117733	0.017743	0.00503276
9484	LYZL2	10p11	0.0259652	0.159529	0.651666	0.307932	1	0.052685	0.0169898	1	0.15083	0.626886	0.135046	0.618626	0.190403	1	0.512549	0.425676	0.785081	0.0582158	0.017743	0.0139738
9485	ZNF438	10p11	0.0259652	0.108896	0.592601	0.307932	0.66567	0.200045	0.0237108	1	0.059309	0.557045	0.199506	0.466932	0.21468	1	1	0.179537	0.785081	0.0284214	0.042405	0.00145634
9486	ZEB1	10p11	0.120541	0.0221871	0.592601	0.177312	0.424952	0.434147	0.00732691	1	0.0971112	0.557045	0.0594942	0.618626	0.0906967	1	1	0.179537	0.565316	0.0284214	0.00797752	0.00145634
9487	ARHGAP12	10p11	0.155344	0.0144006	0.592601	0.177312	0.267087	0.052685	0.0169898	1	0.059309	0.557045	0.0251453	0.343818	0.0451213	1	1	0.179537	0.564816	0.0582158	0.0222793	8.24875e-06
9488	KIF5B	10p11	0.155344	0.0221871	0.592601	0.183713	0.168294	0.052685	0.06474	1	0.059309	0.557045	0.015745	0.636876	0.0451213	1	1	0.575157	0.565316	0.0284214	0.0222793	3.08594e-05
9489	EPC1	10p11	0.155344	0.034135	0.592601	0.183713	0.167835	0.0250935	0.0872433	1	0.059309	0.0631357	0.015745	0.636876	0.0554049	1	1	0.179537	0.407567	0.0284214	0.0024392	0.000113637
9490	CCDC7	10p11	0.0729811	0.0924725	0.592601	0.177312	0.168294	0.0250935	0.0457341	1	0.059309	0.142791	0.015745	0.652599	0.0167705	1	1	0.179537	0.411507	0.0582158	0.0024392	0.00503276
9491	CCDC7	10p11	0.0435075	0.428002	0.592601	0.177312	0.168294	0.0250935	0.0457341	1	0.15083	0.142791	0.00603241	0.508573	0.0370236	1	0.512549	0.179537	0.598332	0.0582158	0.00906823	0.00503276
9492	ITGB1	10p11	0.00430473	0.209323	0.592601	0.668454	0.168294	0.0250935	0.0237108	1	0.242442	0.0631357	0.00603241	0.666323	0.0370236	1	0.512549	0.179537	0.411507	0.118951	0.022747	0.00145634
9493	NRP1	10p11	0.00430473	0.0923306	0.592601	0.668454	0.497873	0.0593072	0.0237108	1	0.0909704	0.0268709	0.000511055	0.666323	0.137702	0.548177	0.512549	0.179537	0.407567	0.0582158	0.022747	0.000113637
9494	PARD3	10p11	0.0535058	0.0656061	0.651666	0.668454	0.00891969	0.10996	0.0143568	0.350294	0.242442	0.00448762	0.0102108	0.541251	0.134535	1	0.512549	0.179537	0.598332	0.0350764	0.0144596	3.86244e-05
9495	CUL2	10p11	0.0238133	0.0910571	0.592601	0.177312	0.224017	0.0250935	0.0321203	0.249613	0.14323	0.0631357	0.00771841	1	0.154237	0.548177	0.512549	0.179537	0.783996	0.0647503	0.119605	0.0139738
9496	CREM	10p11	0.0535058	0.172469	0.0939146	0.177312	0.335848	0.0250935	0.0321203	0.249613	0.14323	0.0631357	0.00771841	1	0.154237	0.548177	0.512549	0.179537	0.783996	0.0647503	0.173422	0.0139738
9497	CCNY	10p11	0.0144762	0.151679	0.234302	0.177312	0.335848	0.0250935	0.0143568	0.249613	0.14323	0.0631357	0.0056501	0.827868	0.154237	0.548177	0.512549	0.575157	0.785081	0.0350764	0.50758	0.00145634
9498	GJD4	10p11	0.0993198	0.285548	0.234302	0.177312	0.335848	0.10996	0.00899779	0.249613	0.14323	0.0177322	0.0213719	0.827868	0.0747975	0.548177	0.512549	0.179537	0.783996	0.0647503	0.50758	0.00145634
9499	FZD8	10p11	0.0993198	0.209323	0.234302	0.177312	0.335848	0.10996	0.00899779	0.249613	0.14323	0.0177322	0.0137951	0.827868	0.0743856	0.548177	0.512549	0.179537	0.783996	0.0350764	0.651891	0.00145634
9500	ANKRD30A	10p11	0.00310702	0.00929979	0.234302	0.177312	1	0.00565204	0.00703888	0.249613	0.242442	0.142791	0.00603241	0.832706	0.0609637	1	0.512549	0.425676	1	0.278905	0.0347714	8.24875e-06
9501	MTRNR2L7	10p11	0.00310702	0.0225321	0.234302	0.177312	1	0.0315009	0.0173484	1	0.559748	0.0489969	0.000236105	1	0.137702	1	0.512549	1	1	0.210136	0.0680411	3.08594e-05
9502	ZNF248	10p11	0.00179229	0.0636421	0.234302	0.177312	0.717164	0.0315009	0.0173484	1	0.559748	0.0489969	8.19889e-05	0.832706	0.146311	1	0.512549	0.425676	1	0.210136	0.0538796	8.24875e-06
9503	ZNF25	10p11	0.000286483	0.0276151	0.234302	0.177312	0.424952	0.0315009	0.00216411	1	0.0909704	0.0489969	4.50285e-05	0.832706	0.304836	1	0.268824	0.425676	1	0.0647503	0.0352756	2.17361e-06
9504	ZNF33A	10p11	0.00101712	0.0331994	0.0939146	0.177312	0.424952	0.0949283	0.00277421	1	0.0909704	0.0489969	4.50285e-05	0.832706	0.235678	1	0.268824	0.425676	1	0.0647503	0.0538796	2.17361e-06
9505	ZNF37A	10p11	0.00101712	0.0235186	0.0939146	0.177312	0.424952	0.0949283	0.00277421	1	0.0311105	0.0489969	4.50285e-05	0.832706	0.295154	1	0.268824	0.425676	1	0.210136	0.0441779	3.08594e-05
9506	ZNF33B	10q11	0.174336	0.129829	0.709867	0.307932	0.267087	0.102759	9.83472e-05	1	0.238776	0.0268709	0.00134823	0.212666	0.757164	1	1	0.312439	0.478642	0.210136	0.0840492	0.0405039
9507	BMS1	10q11	0.247389	0.0682782	0.709867	0.307932	0.167835	0.102759	9.83472e-05	1	0.056642	0.0268709	0.00134823	0.726119	0.750936	1	1	0.575157	0.478642	0.210136	0.0840492	0.0405039
9508	RET	10q11	0.0286501	0.0569596	1	0.307932	0.497873	0.102759	3.95744e-05	1	0.0440183	0.0800366	0.0104883	1	0.363624	0.548177	1	0.575157	0.478642	0.170221	0.0840492	0.0758773
9509	CSGALNACT2	10q11	0.0446188	0.0229475	1	0.307932	0.720434	0.102759	3.95744e-05	1	0.0440183	0.0139721	0.0104883	0.857421	0.64626	1	1	0.575157	0.478642	0.278905	0.0508951	0.0405039
9510	RASGEF1A	10q11	0.0685178	0.0229475	1	0.307932	0.720434	0.102759	1.56405e-05	1	0.0440183	0.0139721	0.0064465	1	0.64626	1	1	0.575157	0.625399	0.117733	0.0192457	0.0405039
9511	FXYD4	10q11	0.082036	0.107892	1	1	0.168294	0.0643099	1.85244e-06	1	0.0440183	0.0551545	0.015745	1	0.757164	1	1	0.575157	0.813677	0.117733	0.0508951	0.1101
9512	HNRNPF	10q11	0.082036	0.107892	1	1	0.167835	0.0643099	1.85244e-06	1	0.0440183	0.0551545	0.0251453	1	0.455052	1	1	0.575157	0.813677	0.117733	0.0508951	0.1101
9513	ZNF487	10q11	0.082036	0.0989103	1	0.553993	0.167835	0.0643099	6.07832e-06	1	0.0440183	0.0551545	0.00395091	0.855199	0.455052	1	1	0.575157	0.813677	0.117733	0.0508951	0.1101
9514	ZNF239	10q11	0.0446188	0.0505618	0.681969	1	0.168294	0.0643099	6.07832e-06	1	0.0127169	0.0800366	0.00356843	1	0.536096	1	1	0.575157	0.645914	0.117733	0.0840492	0.273427
9515	ZNF485	10q11	0.0446188	0.0372659	0.681969	1	0.168294	0.0643099	6.07832e-06	1	0.0440183	0.0800366	0.00613357	1	0.536375	1	1	0.575157	0.645914	0.117733	0.0340559	0.273427
9516	ZNF32	10q11	0.0692447	0.0372659	0.681969	0.553993	0.168294	0.0643099	1.56405e-05	1	0.0440183	0.0800366	0.00613357	0.850856	0.757164	1	1	0.575157	0.647853	0.117733	0.0340559	0.273427
9517	RP11-20J15.5	10q11	0.0535058	0.0818974	0.681969	0.553993	0.335848	0.102759	0.00172456	1	0.242442	0.197682	0.0020729	1	0.536375	1	1	0.575157	0.625977	0.210136	0.101621	0.0758773
9518	CXCL12	10q11	0.0535058	0.0605569	0.681969	0.553993	0.335848	0.0470999	0.00172456	1	0.242442	0.105034	0.0020729	1	0.638296	1	1	0.575157	0.625399	0.210136	0.101621	0.0758773
9519	TMEM72	10q11	0.0342666	0.0819112	0.681969	0.553993	0.335848	0.0470999	0.000572165	1	0.0909704	0.149283	0.00356843	0.452782	0.638296	1	1	0.575157	1	0.117733	0.170504	0.0758773
9520	RASSF4	10q11	0.0535058	0.0605569	0.681969	0.553993	0.335848	0.0470999	0.000572165	1	0.0909704	0.266947	0.00356843	0.354764	0.638296	1	1	0.575157	0.800375	0.117733	0.170504	0.0758773
9521	C10orf10	10q11	0.0535058	0.0605569	0.681969	0.553993	0.335848	0.0470999	0.000572165	1	0.0909704	0.266947	0.00356843	0.452782	0.638296	1	1	0.575157	0.800375	0.117733	0.170504	0.0758773
9522	ZNF22	10q11	0.0535058	0.0605569	0.681969	0.553993	0.335848	0.0470999	0.000572165	1	0.0909704	0.266947	0.0020729	0.354764	0.629847	1	1	0.575157	1	0.117733	0.170504	0.0758773
9523	OR13A1	10q11	0.0692447	0.0818974	1	0.553993	0.497873	0.0470999	0.00312323	1	0.0909704	0.149283	0.00120357	0.853433	0.872615	1	1	1	1	0.117733	0.332735	0.179697
9524	ALOX5	10q11	0.0692447	0.108542	1	0.553993	0.497873	0.0470999	0.0123577	1	0.242442	0.149283	0.000698945	1	0.872423	0.548177	0.573874	1	1	0.278905	0.332735	0.179697
9525	2008-03-01	10q11	0.103107	0.0983785	1	0.553993	0.753972	0.0470999	0.0123577	1	0.242442	0.266947	0.000698945	0.857421	0.536375	0.548177	0.573874	1	0.800375	0.278905	0.332735	0.179697
9526	ZFAND4	10q11	0.103107	0.0985216	1	1	0.753972	0.0470999	0.00899779	1	0.242442	0.266947	0.000505711	0.70764	0.259826	1	1	0.575157	0.625977	0.170221	0.136107	0.179697
9527	FAM21C	10q11	0.103107	0.0985216	1	1	0.753972	0.0470999	0.00899779	1	0.242442	0.266947	0.000505711	0.849046	0.259826	1	1	0.575157	0.625977	0.170221	0.136107	0.179697
9528	AGAP4	10q11	0.103107	0.0985216	1	1	0.753972	0.0470999	0.00899779	1	0.242442	0.266947	0.000505711	0.849046	0.259826	1	1	0.575157	0.625977	0.170221	0.136107	0.179697
9529	FAM25E	10q11	0.103107	0.0985216	1	1	0.753972	0.0470999	0.00899779	1	0.242442	0.266947	0.000505711	0.849046	0.259826	1	1	0.575157	0.625977	0.170221	0.136107	0.179697
9530	TIMM23	10q11	0.103107	0.0985216	1	1	0.753972	0.0470999	0.00899779	1	0.242442	0.266947	0.000505711	0.849046	0.259826	1	1	0.575157	0.625977	0.170221	0.136107	0.179697
9531	NCOA4	10q11	0.0692447	0.0983785	1	1	0.753972	0.0470999	0.00899779	1	0.242442	0.266947	0.0020729	0.849046	0.21468	1	1	0.575157	0.625977	0.332473	0.136107	0.179697
9532	MSMB	10q11	0.0685178	0.0985216	1	1	0.751043	0.0949283	0.00899779	1	0.559748	0.0631357	0.0020729	1	0.146783	1	1	0.575157	0.326267	0.332473	0.0840492	0.0296099
9533	NPY4R	10q11	0.0685178	0.130768	1	1	0.751043	0.0949283	0.00899779	1	0.559748	0.0631357	0.00356843	1	0.146258	1	1	0.575157	0.326267	0.332473	0.136107	0.0296099
9534	GPRIN2	10q11	0.0685178	0.130768	1	1	0.751043	0.0949283	0.00899779	1	0.559748	0.0631357	0.00356843	1	0.146258	1	1	0.575157	0.326267	0.332473	0.136107	0.0296099
9535	SYT15	10q11	0.0685178	0.130768	1	1	0.751043	0.0949283	0.00899779	1	0.559748	0.0631357	0.00356843	1	0.146258	1	1	0.575157	0.326267	0.332473	0.136107	0.0296099
9536	PTPN20A	10q11	0.0685178	0.130768	1	1	0.751043	0.0949283	0.00899779	1	0.559748	0.0631357	0.00356843	1	0.146258	1	1	0.575157	0.326267	0.332473	0.136107	0.0296099
9537	ANXA8L1	10q11	0.0685178	0.130768	1	1	0.751043	0.0949283	0.00899779	1	0.559748	0.0631357	0.00356843	1	0.146258	1	1	0.575157	0.326267	0.332473	0.136107	0.0296099
9538	ANTXRL	10q11	0.0685178	0.130768	1	1	0.751043	0.0949283	0.00899779	1	0.559748	0.0631357	0.00356843	1	0.146258	1	1	0.575157	0.326267	0.332473	0.136107	0.0296099
9539	AC244230.1	10q11	0.0685178	0.130768	1	1	0.751043	0.0949283	0.00899779	1	0.559748	0.0631357	0.00356843	1	0.146258	1	1	0.575157	0.326267	0.332473	0.136107	0.0296099
9540	CH17-335B8.4	10q11	0.0685178	0.130768	1	1	0.751043	0.0949283	0.00899779	1	0.559748	0.0631357	0.00356843	1	0.146258	1	1	0.575157	0.326267	0.332473	0.136107	0.0296099
9541	GDF10	10q11	0.0133454	0.192881	1	0.553993	1	0.0593072	0.0237108	1	0.559748	0.142791	0.00172084	1	0.259826	1	1	0.575157	0.161632	0.0647503	0.53909	0.0139738
9542	GDF2	10q11	0.0133454	0.191156	1	0.553993	1	0.0593072	0.0237108	1	0.559748	0.142791	0.00172084	0.838782	0.146258	1	1	0.575157	0.107004	0.0647503	0.53909	0.0139738
9543	FRMPD2	10q11	0.0217186	0.14266	0.681969	0.553993	1	0.10996	0.0237108	1	0.559748	0.142791	4.50285e-05	0.838782	0.128691	1	1	0.575157	0.0437771	0.0647503	0.53909	0.0139738
9544	FAM25G	10q11	0.0217186	0.192881	0.681969	0.553993	1	0.10996	0.0237108	1	0.559748	0.142791	0.00014985	0.838782	0.119978	1	1	0.575157	0.0706734	0.0647503	0.53909	0.0139738
9545	AGAP10	10q11	0.0217186	0.192881	0.681969	0.553993	1	0.10996	0.0237108	1	0.559748	0.142791	0.00014985	0.838782	0.119978	1	1	0.575157	0.0706734	0.0647503	0.53909	0.0139738
9546	ANXA8	10q11	0.0217186	0.192881	0.681969	0.553993	1	0.10996	0.0237108	1	0.559748	0.142791	0.00014985	0.838782	0.119978	1	1	0.575157	0.0706734	0.0647503	0.53909	0.0139738
9547	RBP3	10q11	0.0217186	0.192881	0.681969	0.553993	1	0.10996	0.0237108	1	0.559748	0.142791	0.00014985	0.838782	0.119978	1	1	0.575157	0.0706734	0.0647503	0.53909	0.0139738
9548	ZNF488	10q11	0.0217186	0.192881	0.681969	0.553993	1	0.10996	0.0237108	1	0.559748	0.142791	0.00014985	0.838782	0.119978	1	1	0.575157	0.0706734	0.0647503	0.53909	0.0139738
9549	FAM25C	10q11	0.0217186	0.192881	0.681969	0.553993	1	0.10996	0.0237108	1	0.559748	0.142791	0.00014985	0.838782	0.119978	1	1	0.575157	0.0706734	0.0647503	0.53909	0.0139738
9550	SYT15	10q11	0.0217186	0.192881	0.681969	0.553993	1	0.10996	0.0237108	1	0.559748	0.142791	0.00014985	0.838782	0.119978	1	1	0.575157	0.0706734	0.0647503	0.53909	0.0139738
9551	MAPK8	10q11	0.0342666	0.192881	0.681969	0.553993	0.717164	0.10996	0.00277421	1	0.559748	0.142791	0.00014985	0.525827	0.629847	1	0.512549	0.575157	0.0706734	0.117733	0.136107	0.0139738
9552	ARHGAP22	10q11	0.0217186	0.118342	0.681969	0.553993	0.720434	0.269005	0.00106695	1	0.559748	0.0631357	8.19889e-05	0.406278	0.629847	1	0.512549	0.312439	0.0706734	0.117733	0.0840492	0.0139738
9553	WDFY4	10q11	0.0342666	0.11871	0.681969	0.553993	0.717164	0.269005	0.00106695	1	0.559748	0.0268709	0.000505711	0.508573	0.421775	1	0.512549	0.312439	0.0685452	0.0647503	0.375659	0.001452
9554	LRRC18	10q11	0.0342666	0.104548	0.681969	0.553993	0.717164	0.10996	0.00277421	1	0.559748	0.557045	0.00174696	0.366922	0.313923	1	0.512549	0.312439	0.0685452	0.117733	0.375659	0.0139738
9555	VSTM4	10q11	0.0535058	0.192881	0.681969	0.553993	0.717164	0.0593072	0.00732691	1	0.559748	0.557045	0.00172084	0.825819	0.314169	1	0.512549	0.312439	0.0706734	0.117733	0.287807	0.0405039
9556	FAM170B	10q11	0.125656	0.0910571	0.681969	0.553993	0.717164	0.0593072	0.00732691	1	0.559748	0.557045	0.00172084	1	0.178331	1	0.512549	0.312439	0.0706734	0.117733	0.167756	0.0405039
9557	C10orf128	10q11	0.08256	0.0910571	0.681969	0.553993	0.717164	0.0593072	0.00732691	1	0.559748	0.557045	0.00172084	1	0.314169	1	0.512549	0.312439	0.0706734	0.117733	0.287807	0.0405039
9558	C10orf71	10q11	0.08256	0.0658238	0.681969	0.553993	0.717164	0.0593072	0.00277421	1	0.559748	0.557045	0.00174696	0.825819	0.313923	1	0.512549	0.312439	0.107004	0.117733	0.375659	0.0405039
9559	DRGX	10q11	0.08256	0.0656061	0.681969	0.553993	0.717164	0.0593072	0.00277421	1	0.559748	0.557045	0.00174696	0.666323	0.407855	1	0.512549	0.312439	0.161632	0.210136	0.215552	0.0139738
9560	ERCC6	10q11	0.08256	0.0462123	0.681969	0.553993	0.497873	0.0593072	0.00277421	1	0.559748	0.557045	0.00172084	0.666323	0.327134	1	0.512549	0.312439	0.107004	0.210136	0.215552	0.0139738
9561	PGBD3	10q11	0.08256	0.0910571	0.681969	0.553993	0.720434	0.0593072	0.00277421	1	0.559748	0.557045	0.00172084	0.825819	0.313923	1	0.512549	0.312439	0.161632	0.210136	0.215552	0.0139738
9562	ERCC6-PGBD3	10q11	0.08256	0.0658238	0.681969	0.553993	0.497873	0.0593072	0.00277421	1	0.559748	0.557045	0.00172084	0.825819	0.313923	1	0.512549	0.312439	0.161632	0.210136	0.215552	0.0139738
9563	CHAT	10q11	0.08256	0.0323022	0.681969	0.553993	0.497873	0.10996	0.00106695	1	0.559748	0.142791	0.00172084	0.825819	0.313923	1	0.512549	0.312439	0.161632	0.210136	0.215552	0.00459219
9564	SLC18A3	10q11	0.08256	0.0462123	0.681969	0.553993	0.497873	0.10996	0.00106695	1	0.559748	0.142791	0.00172084	0.825819	0.314169	1	0.512549	0.312439	0.161632	0.210136	0.215552	0.00459219
9565	C10orf53	10q11	0.08256	0.0323022	0.681969	0.553993	0.720434	0.10996	0.00277421	1	0.559748	0.557045	0.00174696	0.825819	0.314169	1	0.512549	0.312439	0.161632	0.210136	0.215552	0.00459219
9566	OGDHL	10q11	0.0535058	0.0225321	0.681969	0.553993	0.720434	0.10996	0.00277421	1	0.559748	1	0.00174696	0.817927	0.394012	1	0.512549	0.312439	0.161632	0.210136	0.215552	0.00459219
9567	PARG	10q11	0.0692447	0.0225321	0.681969	0.553993	0.720434	0.10996	0.00703888	1	1	1	0.00174696	1	0.271459	1	0.268824	0.312439	0.0685452	0.44394	0.254274	0.000444749
9568	FAM21A	10q11	0.103107	0.0658238	0.681969	0.553993	0.720434	0.10996	0.0173484	1	1	1	0.00304126	1	0.25975	1	0.268824	0.312439	0.0685452	0.44394	0.254274	0.000444749
9569	ASAH2	10q11	0.103107	0.0658238	0.681969	0.553993	0.720434	0.10996	0.0173484	1	1	1	0.00304126	1	0.25975	1	0.268824	0.312439	0.0685452	0.44394	0.254274	0.000444749
9570	SGMS1	10q11	0.103107	0.0658238	0.681969	0.553993	0.720434	0.10996	0.0173484	1	1	1	0.00304126	1	0.25975	1	0.268824	0.312439	0.0685452	0.44394	0.254274	0.000444749
9571	AGAP6	10q11	0.103107	0.0658238	0.681969	0.553993	0.720434	0.10996	0.0173484	1	1	1	0.00304126	1	0.25975	1	0.268824	0.312439	0.0685452	0.44394	0.254274	0.000444749
9572	TIMM23B	10q11	0.103107	0.0658238	0.681969	0.553993	0.720434	0.10996	0.0173484	1	1	1	0.00304126	1	0.25975	1	0.268824	0.312439	0.0685452	0.44394	0.254274	0.000444749
9573	AC069547.1	10q11	0.103107	0.0658238	0.681969	0.553993	0.720434	0.10996	0.0173484	1	1	1	0.00304126	1	0.25975	1	0.268824	0.312439	0.0685452	0.44394	0.254274	0.000444749
9574	ASAH2B	10q11	0.0535058	0.125781	0.681969	1	0.720434	0.0250935	0.06474	1	1	0.557045	0.000876499	1	0.340083	1	1	0.312439	0.107004	1	0.254274	0.00127713
9575	A1CF	10q11	0.08256	0.0656061	0.681969	0.553993	0.717164	0.0250935	0.06474	1	1	0.557045	0.000876499	1	0.340083	1	1	0.312439	0.107004	1	0.254274	0.000414556
9576	PRKG1	10q11	0.0028871	0.0389067	0.295773	0.398194	0.547056	0.00565204	0.0349936	1	1	0.714985	0.0179265	0.508573	0.304836	1	1	0.163676	0.0685452	0.784727	0.0683573	0.000117328
9577	CSTF2T	10q21	0.0149223	0.253016	0.265534	0.553993	0.424952	0.0119235	0.06474	1	1	1	0.00321241	0.808765	0.394012	1	1	0.0750119	0.358707	0.681714	0.167756	0.000444749
9578	DKK1	10q21	0.00494649	0.192881	0.469314	1	0.751043	0.00565204	0.06474	1	1	1	0.00321241	0.466932	0.50311	1	1	0.0750119	0.246266	0.498245	0.375659	0.0139738
9579	MBL2	10q21	0.0149223	0.14266	1	0.307932	1	0.00565204	0.06474	1	1	1	0.00321241	0.317834	0.630271	1	0.573874	0.0750119	0.359561	0.618903	0.254274	0.0139738
9580	PCDH15	10q21	0.08256	0.0389067	0.709867	1	0.753972	0.00267276	0.00306248	1	1	0.0800366	0.0695806	0.0545041	0.553994	1	0.00506507	0.0750119	0.161632	0.210136	0.287807	0.0155277
9581	MTRNR2L5	10q21	0.238376	0.0194064	1	0.307932	0.720434	0.00565204	0.0169898	1	1	0.197682	0.31224	0.0427016	0.867954	1	0.0721503	0.0750119	0.18587	0.366332	0.375659	0.213041
9582	ZWINT	10q21	0.0435075	0.0551584	1	0.307932	0.0957758	0.00565204	0.00732691	1	1	0.197682	0.0851103	0.108588	0.865403	1	0.417559	0.179537	0.186842	0.618903	0.0840492	0.213041
9583	IPMK	10q21	0.0452362	0.0761065	1	0.668454	0.0957758	0.0119235	0.448021	1	1	0.0551545	0.0282043	0.366922	1	1	1	0.425676	1	0.366332	0.0840492	0.380539
9584	CISD1	10q21	0.078345	0.0761065	1	0.668454	0.0957758	0.0250935	0.448021	1	1	0.0551545	0.0282043	0.343818	1	1	1	0.425676	1	0.210136	0.0840492	0.179697
9585	UBE2D1	10q21	0.078345	0.118342	1	0.668454	0.0957758	0.0250935	0.448021	1	1	0.105034	0.0282043	0.343818	1	1	1	0.425676	1	0.366332	0.0840492	0.179697
9586	TFAM	10q21	0.078345	0.118342	1	0.668454	0.0957758	0.0250935	0.448021	1	1	0.105034	0.0282043	0.343818	0.868748	1	1	0.425676	1	0.366332	0.0840492	0.179697
9587	BICC1	10q21	0.194226	0.0235186	1	0.668454	0.166863	0.00565204	0.448021	1	1	0.0551545	0.0791517	0.269296	0.629847	1	0.573874	0.425676	1	0.210136	0.411018	0.213041
9588	PHYHIPL	10q21	0.521747	0.0389067	1	0.668454	0.30054	0.00565204	0.448021	1	1	0.36131	0.0491202	0.269296	0.35296	0.268031	0.573874	0.425676	0.728698	0.618903	0.131234	0.0108726
9589	FAM13C	10q21	0.194226	0.0389067	1	1	0.30054	0.0119235	0.161884	1	1	0.36131	0.0851103	0.269296	0.536096	0.268031	1	0.425676	0.73199	0.618903	0.131234	0.000414556
9590	SLC16A9	10q21	0.521747	0.0100768	1	1	0.0957758	0.0250935	0.161884	1	1	0.67302	0.0282043	0.136606	0.767423	0.268031	0.166011	0.425676	1	0.210136	0.131234	3.53292e-06
9591	CCDC6	10q21	0.521747	0.00264292	1	1	0.0523206	0.0119235	0.161884	1	1	0.67302	0.0491202	0.136606	0.281031	0.268031	0.0867133	1	1	0.210136	0.042405	2.19243e-08
9592	ANK3	10q21	0.558521	0.00865515	1	0.508807	0.0523206	0.0593072	0.352282	1	1	0.710958	0.0161573	0.0509397	0.434322	0.268031	0.0229961	1	0.73199	0.0647503	0.00920743	6.88139e-12
9593	CDK1	10q21	1	0.011751	1	1	0.0973048	0.0250935	0.484166	1	1	0.710958	0.0282043	0.0112397	0.629847	1	0.00506507	1	1	0.117733	0.0258695	1.17079e-05
9594	RHOBTB1	10q21	0.760427	0.00434021	1	1	0.0973048	0.052685	0.30823	1	1	1	0.0282043	0.0231425	0.432871	1	0.00506507	1	1	0.117733	0.0155424	8.49446e-07
9595	TMEM26	10q21	0.303627	0.011751	1	0.482837	0.0973048	0.052685	0.484166	1	1	1	0.0282043	0.0286049	0.878045	1	0.00207657	1	1	0.210136	0.0132156	3.53292e-06
9596	C10orf107	10q21	0.195345	0.0681573	1	0.482837	0.0523206	0.052685	0.30823	1	1	0.729696	0.0851103	0.0357807	1	1	0.134518	1	1	0.210136	0.00311032	1.06701e-06
9597	ARID5B	10q21	0.155344	0.0120678	1	0.755045	0.0164293	0.052685	0.448021	1	1	0.472103	0.0490824	0.0112397	1	1	0.0867133	1	0.728698	0.210136	0.00475424	1.01754e-06
9598	RTKN2	10q21	0.238376	0.0445405	1	0.734786	0.0523206	0.052685	0.448021	1	1	0.710958	0.0491202	0.0286049	0.878045	0.340782	0.166011	1	1	0.210136	0.00920743	1.20306e-05
9599	ZNF365	10q21	0.195345	0.0280551	1	0.734786	0.0288597	0.0250935	0.448021	1	0.420909	0.472103	0.0791517	0.0545041	1	0.340782	0.0867133	1	1	0.210136	0.0215949	1.20306e-05
9600	ADO	10q21	0.303627	0.0392705	1	0.482837	0.0523206	0.0119235	0.448021	1	1	1	0.126653	0.0545041	0.634369	0.340782	0.0298553	1	1	0.681714	0.0551057	1.10194e-05
9601	EGR2	10q21	0.194226	0.0166275	1	0.482837	0.0523206	0.0119235	0.448021	1	1	1	0.126653	0.0357807	0.752909	0.340782	0.0298553	0.425676	1	0.681714	0.0551057	1.20306e-05
9602	NRBF2	10q21	0.303627	0.0466843	1	0.482837	0.0523206	0.052685	0.161884	1	1	1	0.0851103	0.0231425	0.875973	0.340782	0.0298553	0.425676	1	0.44394	0.0551057	1.20306e-05
9603	JMJD1C	10q21	0.303627	0.0280551	1	0.482837	0.0523206	0.110354	0.448021	1	1	1	0.0851103	0.0357807	0.769141	0.340782	0.0123161	0.179537	1	0.278905	0.0551057	4.01098e-05
9604	REEP3	10q21	0.303627	0.0326472	0.681969	0.482837	0.0973048	0.0250935	0.448021	1	1	0.710958	0.0282043	0.0357807	0.885865	0.340782	0.166011	0.425676	1	0.44394	0.0215949	1.20306e-05
9605	CTNNA3	10q21	0.120541	6.57537e-05	1	0.218893	0.166863	0.230605	1	1	1	0.297437	0.0791517	0.0231425	0.886851	0.340782	1	0.0127175	0.187578	0.681714	0.0177628	9.26161e-09
9606	LRRTM3	10q21	0.078345	0.000940125	1	0.482837	0.166863	0.230605	1	1	1	0.266947	0.012123	0.0218655	0.546725	0.340782	0.573874	0.0750119	0.187578	1	0.131234	3.68767e-08
9607	DNAJC12	10q21	0.034683	0.00102124	1	0.734786	0.30054	0.230605	1	1	1	0.0268709	0.012123	0.0134188	0.879395	0.340782	0.697528	0.0750119	0.560461	1	0.0347714	2.17361e-06
9608	SIRT1	10q21	0.034683	0.000991979	1	0.734786	0.30054	0.230605	1	1	1	0.0631357	0.00620944	0.0134188	0.766924	0.340782	0.697528	0.0750119	0.560461	1	0.0858409	2.17361e-06
9609	HERC4	10q21	0.00940123	0.00215179	1	0.734786	0.30054	0.230605	1	1	1	0.0631357	0.00620944	0.0286049	0.884113	0.340782	0.697528	0.0750119	0.560461	1	0.0347714	5.65284e-07
9610	MYPN	10q21	0.00940123	0.00151325	1	0.734786	0.30054	0.230605	1	1	1	0.0631357	0.0851103	0.00812562	0.885865	0.340782	0.697528	0.0750119	0.560461	1	0.0347714	2.17361e-06
9611	ATOH7	10q21	0.00492186	0.0035708	1	0.734786	0.30054	0.230605	1	1	1	0.0631357	0.0491202	0.00812562	1	0.340782	0.697528	0.0750119	1	1	0.0551057	5.65284e-07
9612	PBLD	10q21	0.00492186	0.0035708	0.311826	0.734786	0.30054	0.230605	1	1	1	0.0631357	0.0491202	0.00812562	0.883712	0.340782	0.697528	0.0750119	1	1	0.0347714	5.65284e-07
9613	HNRNPH3	10q21	0.00940123	0.00800006	0.311826	0.734786	0.30054	0.230605	1	1	1	0.0631357	0.0120579	0.00812562	1	0.340782	0.697528	0.0750119	1	1	0.0551057	5.65284e-07
9614	RUFY2	10q21	0.00940123	0.00800006	0.311826	0.734786	0.30054	0.230605	1	1	1	0.0631357	0.00620944	0.00812562	1	0.340782	0.697528	0.0750119	1	1	0.0347714	1.45219e-07
9615	DNA2	10q21	0.00492186	0.0053692	0.311826	0.734786	0.30054	0.230605	1	1	1	0.0268709	0.00620944	0.00812562	1	0.340782	1	0.0750119	1	1	0.0347714	8.49446e-07
9616	SLC25A16	10q21	0.00940123	0.0035708	0.311826	0.734786	0.30054	0.230605	1	1	1	0.0268709	0.00620944	0.00812562	0.776495	0.340782	1	0.0750119	1	1	0.0347714	3.08567e-06
9617	TET1	10q21	0.00940123	0.0157142	0.311826	0.734786	0.30054	0.230605	1	1	1	0.0111097	0.00620944	0.00485934	0.482235	0.340782	0.697528	0.0750119	1	0.681714	0.0215949	2.30183e-07
9618	CCAR1	10q21	0.00940123	0.0157142	1	0.734786	0.30054	0.230605	1	1	1	0.0268709	0.00620944	0.00287222	0.767423	0.340782	0.697528	0.0750119	1	0.44394	0.0347714	9.26161e-09
9619	STOX1	10q22	0.00940123	0.0554583	1	0.734786	0.30054	0.230605	0.6885	1	1	0.0268709	0.00620944	0.00287222	0.767423	0.340782	0.697528	0.0750119	1	0.44394	0.0215949	1.32981e-08
9620	DDX50	10q22	0.00940123	0.0554583	1	0.734786	0.30054	0.230605	0.6885	1	1	0.0268709	0.00620944	0.00485934	0.883712	0.340782	0.697528	0.0750119	1	0.44394	0.0347714	3.15027e-09
9621	DDX21	10q22	0.00940123	0.0554583	1	0.734786	0.30054	0.230605	1	1	1	0.0268709	0.00620944	0.00485934	1	0.340782	0.697528	0.0750119	1	0.44394	0.0347714	7.41241e-10
9622	KIAA1279	10q22	0.00940123	0.0551584	1	0.734786	0.30054	0.230605	1	1	1	0.0268709	0.00321241	0.00485934	1	0.340782	0.697528	0.0750119	1	0.44394	0.0347714	1.73216e-10
9623	SRGN	10q22	0.00940123	0.0554583	0.311826	0.734786	0.30054	0.230605	1	1	1	0.0268709	0.00321241	0.00485934	1	0.340782	1	0.0750119	1	0.44394	0.0680411	4.01979e-11
9624	VPS26A	10q22	0.00940123	0.0554583	0.311826	0.734786	0.166863	0.230605	1	1	1	0.0268709	0.00321241	0.00485934	1	0.340782	0.697528	0.0750119	1	0.681714	0.0441779	1.73216e-10
9625	SUPV3L1	10q22	0.00940123	0.0554583	0.311826	0.734786	0.166863	0.230605	1	1	0.420909	0.0268709	0.00321241	0.00485934	0.763236	0.340782	0.697528	0.0750119	1	0.681714	0.0282247	1.73216e-10
9626	HKDC1	10q22	0.00940123	0.0276151	0.311826	0.734786	0.166863	0.230605	1	1	0.420909	0.0268709	0.00321241	0.00287222	0.557125	0.340782	0.697528	0.0750119	1	0.681714	0.0177628	9.26336e-12
9627	HK1	10q22	0.0452362	0.0194064	0.311826	0.734786	0.0957758	0.230605	0.6885	1	0.420909	0.105034	0.00321241	0.00287222	0.666744	0.340782	0.697528	0.0750119	1	0.681714	0.0110221	2.11958e-12
9628	TACR2	10q22	0.0452362	0.039215	0.311826	0.734786	0.166863	0.230605	0.6885	1	0.420909	0.0268709	0.00321241	0.00287222	0.557125	0.340782	0.697528	0.0750119	0.579033	0.681714	0.0282247	2.11958e-12
9629	TSPAN15	10q22	0.0452362	0.0276151	0.311826	0.734786	0.30054	0.110354	0.448021	1	0.420909	0.0268709	0.00321241	0.00287222	0.661853	0.340782	1	0.0750119	0.579033	0.681714	0.0282247	1.37851e-10
9630	NEUROG3	10q22	0.0259652	0.0194064	0.311826	0.734786	0.30054	0.110354	1	1	0.420909	0.0268709	0.00321241	0.00485934	0.46053	0.340782	1	0.179537	0.579033	0.681714	0.0282247	3.68767e-08
9631	C10orf35	10q22	0.0259652	0.0194064	0.311826	0.734786	0.30054	0.110354	1	1	0.420909	0.0268709	0.00167214	0.0112397	0.657972	0.340782	1	0.179537	0.579033	0.681714	0.0282247	3.68767e-08
9632	COL13A1	10q22	0.0259652	0.00929979	0.311826	0.350443	0.30054	0.230605	1	1	0.420909	0.00448762	0.00321241	0.0112397	0.557125	0.340782	1	0.179537	0.579033	0.681714	0.0538796	5.65284e-07
9633	H2AFY2	10q22	0.078345	0.00486313	1	0.350443	0.30054	0.230605	1	1	0.420909	0.0268709	0.00620944	0.0180546	0.769141	0.340782	1	0.179537	0.579033	0.681714	0.0809734	2.30151e-09
9634	AIFM2	10q22	0.078345	0.00717303	1	0.350443	0.0957758	0.230605	1	1	0.420909	0.0268709	0.00620944	0.0180546	0.769141	0.340782	1	0.179537	0.579033	0.681714	0.0809734	2.30151e-09
9635	TYSND1	10q22	0.078345	0.00717303	1	0.350443	0.0957758	0.230605	1	1	0.420909	0.0268709	0.00620944	0.0180546	0.769141	0.340782	1	0.179537	0.579033	0.681714	0.0809734	2.30151e-09
9636	SAR1A	10q22	0.078345	0.00717303	1	0.350443	0.0957758	0.230605	1	1	0.420909	0.0268709	0.00321241	0.0180546	0.884113	0.340782	1	0.179537	0.579033	0.681714	0.0809734	2.30151e-09
9637	PPA1	10q22	0.0452362	0.0136192	1	0.350443	0.0957758	0.110354	1	1	0.420909	0.105034	0.00321241	0.0180546	0.77727	0.340782	1	0.179537	0.579033	0.681714	0.0538796	4.01979e-11
9638	NPFFR1	10q22	0.0452362	0.0136335	1	0.350443	0.0957758	0.110354	1	1	0.420909	0.105034	0.00321241	0.0180546	0.487277	0.340782	1	0.179537	0.579033	0.681714	0.0538796	7.41241e-10
9639	LRRC20	10q22	0.0452362	0.0136192	1	0.350443	0.0957758	0.110354	1	1	0.420909	0.105034	0.00620944	0.0180546	0.487277	0.340782	1	0.179537	0.579033	0.681714	0.0538796	1.73216e-10
9640	EIF4EBP2	10q22	0.078345	0.00486313	0.311826	0.350443	0.30054	0.230605	1	1	0.420909	0.105034	0.00620944	0.0180546	0.476654	0.340782	1	0.179537	0.579033	0.681714	0.0809734	7.41241e-10
9641	NODAL	10q22	0.078345	0.00486313	0.311826	0.734786	0.30054	0.230605	1	1	0.420909	0.105034	0.00620944	0.0180546	0.5772	0.340782	1	0.179537	0.579033	0.681714	0.119605	1.73216e-10
9642	PALD1	10q22	0.0180192	0.00215179	0.311826	0.734786	0.166863	0.110354	1	1	0.420909	0.0551545	0.0282043	0.0112397	0.403029	0.340782	1	0.179537	0.579033	0.681714	0.119605	7.41241e-10
9643	PRF1	10q22	0.0180192	0.00141911	0.311826	0.734786	0.166863	0.230605	1	0.249613	0.420909	0.105034	0.0282043	0.0112397	0.571467	0.340782	1	0.179537	0.579033	0.681714	0.119605	3.15027e-09
9644	ADAMTS14	10q22	0.0180192	0.00215179	0.311826	0.734786	0.166863	0.610258	1	0.249613	1	0.105034	0.0491202	0.0112397	0.403029	0.340782	0.64367	0.179537	0.579033	0.681714	0.119605	3.15027e-09
9645	TBATA	10q22	0.0180192	0.00215179	0.311826	0.734786	0.166863	0.610258	1	0.249613	1	0.105034	0.0491202	0.0112397	0.403029	0.340782	0.64367	0.179537	0.579033	0.681714	0.119605	3.15027e-09
9646	SGPL1	10q22	0.0180192	0.00141911	1	0.734786	0.166863	0.610258	1	0.249613	1	0.105034	0.0491202	0.0112397	0.571467	0.340782	0.64367	0.179537	0.579033	0.681714	0.0538796	3.15027e-09
9647	PCBD1	10q22	0.0180192	0.00141911	1	0.734786	0.0957758	0.610258	1	0.249613	1	0.105034	0.0851103	0.0112397	0.476654	0.340782	0.64367	0.179537	0.579033	0.681714	0.0809734	1.32981e-08
9648	UNC5B	10q22	0.0452362	0.00295147	1	0.53903	0.0523206	0.200045	1	0.249613	0.420909	0.0139721	0.0120579	0.00690728	0.403029	0.340782	1	0.179537	0.579033	0.681714	0.0538796	7.41241e-10
9649	SLC29A3	10q22	0.0259652	0.000940125	1	0.53903	0.0957758	0.110354	1	0.249613	0.420909	0.0551545	0.0120579	0.00690728	0.571467	0.340782	1	0.179537	0.579033	0.681714	0.0538796	1.73216e-10
9650	CDH23	10q22	0.00492186	0.000255303	1	0.244045	0.267087	0.052685	0.721313	0.249613	0.420909	0.0061188	0.00321241	0.00690728	1	0.340782	1	0.0750119	0.579033	0.278905	0.0116781	7.93994e-12
9651	C10orf105	10q22	0.00492186	0.000255303	0.668563	0.218893	0.66567	0.110354	0.721313	0.249613	0.420909	0.0551545	0.00321241	0.00485934	0.679841	0.340782	1	0.0750119	0.579033	0.278905	0.0144596	2.11958e-12
9652	C10orf54	10q22	0.00492186	0.000255303	0.668563	0.218893	0.66567	0.110354	0.721313	0.249613	0.420909	0.0551545	0.00321241	0.00485934	0.684127	0.340782	1	0.0750119	0.579033	0.278905	0.0024392	4.81519e-13
9653	PSAP	10q22	0.00492186	0.000395717	1	0.218893	0.168294	0.110354	1	0.249613	0.420909	0.0551545	0.00321241	0.00485934	0.679841	0.340782	1	0.0750119	0.579033	0.278905	0.0024392	4.81519e-13
9654	CHST3	10q22	0.00492186	0.000255303	1	0.131687	0.168294	0.110354	0.721313	0.249613	0.420909	0.0139721	0.00167214	0.00485934	0.686138	0.340782	1	0.0750119	0.187578	0.720879	0.00144143	4.81519e-13
9655	SPOCK2	10q22	0.00492186	0.000395717	1	0.131687	0.0973048	0.110354	0.721313	0.249613	0.420909	0.04165	0.00321241	0.00485934	0.791456	0.340782	1	0.0750119	0.324864	0.44394	0.0024392	2.43129e-14
9656	ASCC1	10q22	0.00492186	0.000165817	1	0.131687	0.0973048	0.052685	0.721313	0.249613	0.420909	0.0800366	0.00167214	0.00485934	0.897269	0.340782	1	0.0750119	0.324864	0.44394	0.000842742	1.87858e-12
9657	ANAPC16	10q22	0.00492186	0.000255303	1	0.218893	0.166863	0.052685	0.6885	0.249613	0.420909	0.0139721	0.00167214	0.00485934	1	0.340782	1	0.0750119	0.324864	0.681714	0.000302132	7.93994e-12
9658	DDIT4	10q22	0.00492186	0.000395717	0.668563	0.218893	0.166863	0.052685	0.6885	0.249613	0.420909	0.0061188	0.00321241	0.00485934	0.897121	1	1	0.0750119	0.324864	0.681714	0.000302132	6.85535e-11
9659	DNAJB12	10q22	0.00492186	0.000171064	0.668563	0.218893	0.166863	0.110354	0.6885	0.249613	0.420909	0.0139721	0.00321241	0.00485934	0.796663	1	1	0.0750119	0.324864	0.681714	0.000302132	1.69802e-11
9660	MICU1	10q22	0.00940123	0.000159773	0.668563	0.218893	0.30054	0.052685	0.6885	0.249613	0.420909	0.105034	0.00167214	0.00287222	0.800609	1	1	0.0750119	0.324864	0.44394	0.000279503	2.727e-11
9661	MCU	10q22	0.00940123	0.000577377	1	0.734786	0.66567	0.052685	0.6885	0.249613	1	0.0111097	0.00167214	0.0112397	0.591811	1	0.653675	0.0750119	0.324864	0.44394	0.00144143	9.26336e-12
9662	OIT3	10q22	0.0452362	0.000871524	1	0.734786	0.166863	0.0250935	0.6885	0.249613	1	0.0631357	0.00167214	0.0112397	0.417097	1	0.653675	0.0750119	0.324864	0.44394	0.000938648	2.11958e-12
9663	PLA2G12B	10q22	0.0452362	0.000871524	1	0.734786	0.166863	0.0250935	0.6885	0.249613	1	0.0631357	0.00167214	0.0112397	0.417097	1	1	0.0750119	0.324864	0.44394	0.000938648	9.26336e-12
9664	P4HA1	10q22	0.0259652	0.000243757	1	0.734786	0.0957758	0.0250935	0.6885	0.249613	1	0.0268709	0.00167214	0.00690728	0.430276	1	0.653675	0.0750119	0.324864	0.44394	0.000302132	2.11958e-12
9665	NUDT13	10q22	0.0264831	0.000159773	1	0.734786	0.166863	0.110354	0.6885	0.249613	1	0.105034	0.00167214	0.00690728	0.283209	1	1	0.0750119	0.324864	0.44394	0.000302132	4.01979e-11
9666	ECD	10q22	0.0259652	0.000243757	1	0.734786	0.166863	0.052685	0.6885	0.249613	1	0.105034	0.00167214	0.00690728	0.22509	1	1	0.0750119	0.324864	0.44394	0.000169006	9.26336e-12
9667	FAM149B1	10q22	0.0259652	0.000243757	1	0.734786	0.166863	0.052685	0.6885	0.249613	1	0.105034	0.00167214	0.00929117	0.283209	1	1	0.0750119	0.676003	0.44394	0.000169006	4.01979e-11
9668	DNAJC9	10q22	0.0259652	0.000243757	1	0.734786	0.166863	0.052685	0.6885	0.249613	1	0.105034	0.00167214	0.00929117	0.283209	1	1	0.0750119	0.676003	0.44394	0.000169006	4.01979e-11
9669	MRPS16	10q22	0.0259652	0.000243757	1	0.734786	0.166863	0.052685	0.6885	0.249613	1	0.105034	0.00167214	0.00929117	0.279215	1	1	0.0750119	0.676003	0.44394	0.000169006	4.01979e-11
9670	CFAP70	10q22	0.0264831	0.000243757	1	0.734786	0.0957758	0.052685	0.6885	1	1	0.0268709	0.00167214	0.00577611	0.345547	1	1	0.0750119	0.676003	0.278905	9.37011e-05	4.01979e-11
9671	ANXA7	10q22	0.0264831	0.000164286	1	0.734786	0.0957758	0.110354	0.6885	1	1	0.0268709	0.00620944	0.00929117	0.350589	1	0.573874	0.0750119	0.676003	0.278905	9.37011e-05	9.26336e-12
9672	MSS51	10q22	0.0259652	0.000159773	1	0.350443	0.0973048	0.110354	0.6885	1	1	0.0268709	0.00620944	0.00929117	0.350589	1	0.573874	0.0750119	0.676003	0.278905	9.37011e-05	9.26336e-12
9673	PPP3CB	10q22	0.238376	0.000164286	1	0.350443	0.0973048	0.110354	0.6885	1	1	0.0268709	0.00620944	0.00929117	0.430276	1	0.573874	0.0750119	0.676003	0.278905	5.15081e-05	2.11958e-12
9674	USP54	10q22	0.155344	0.000103621	1	0.350443	0.0523206	0.110354	0.6885	1	1	0.0139721	0.00620944	0.00929117	0.803103	1	0.573874	0.0310394	0.676003	0.278905	2.80822e-05	4.81519e-13
9675	MYOZ1	10q22	0.155344	0.000164286	1	0.734786	0.0973048	0.230605	0.6885	1	1	0.0139721	0.00620944	0.00929117	0.803103	1	1	0.0750119	0.676003	0.278905	0.000169006	4.81519e-13
9676	SYNPO2L	10q22	0.155344	0.000164286	1	0.734786	0.0973048	0.230605	0.6885	1	1	0.0139721	0.00620944	0.00929117	0.803103	1	1	0.0750119	0.676003	0.278905	0.000169006	4.81519e-13
9677	AGAP5	10q22	0.155344	0.000164286	1	0.734786	0.0973048	0.230605	0.6885	1	1	0.0139721	0.00620944	0.00929117	0.90034	1	1	0.0750119	0.446052	0.278905	9.37011e-05	4.81519e-13
9678	SEC24C	10q22	0.0993198	0.000103621	1	0.350443	0.0973048	0.230605	0.721313	1	1	0.0111097	0.00620944	0.00577611	0.800609	1	1	0.0750119	0.446052	0.498245	9.37011e-05	2.11958e-12
9679	FUT11	10q22	0.0993198	0.000103621	1	0.350443	0.0973048	0.230605	0.721313	1	1	0.0268709	0.00620944	0.00577611	0.528523	1	1	0.0750119	0.446052	0.498245	9.37011e-05	2.11958e-12
9680	CHCHD1	10q22	0.0993198	0.000103621	1	0.350443	0.0973048	0.230605	0.721313	1	1	0.0268709	0.00620944	0.00577611	0.528523	1	1	0.0750119	0.446052	0.498245	9.37011e-05	2.11958e-12
9681	ZSWIM8	10q22	0.0993198	0.000150529	1	0.350443	0.0973048	0.230605	0.721313	1	1	0.0268709	0.0282043	0.00577611	0.531122	1	1	0.0750119	0.446052	0.498245	9.37011e-05	2.11958e-12
9682	RP11-574K11.31	10q22	0.0993198	0.000150529	1	0.350443	0.0973048	0.230605	0.721313	1	1	0.0268709	0.0282043	0.00577611	0.531122	1	1	0.0750119	0.676003	0.498245	9.37011e-05	2.11958e-12
9683	NDST2	10q22	0.0993198	0.000150529	1	0.350443	0.0973048	0.230605	0.721313	1	1	0.0268709	0.0282043	0.00577611	0.531122	1	1	0.0750119	0.676003	0.498245	9.37011e-05	2.11958e-12
9684	CAMK2G	10q22	0.0993198	0.000480938	1	0.53903	0.0973048	0.230605	0.484166	1	1	0.0111097	0.0282043	0.00354878	0.806036	1	0.573874	0.0750119	0.446052	0.332473	5.15081e-05	7.93994e-12
9685	PLAU	10q22	0.0993198	0.000150529	1	0.755045	0.0973048	0.230605	0.484166	1	1	0.00448762	0.0282043	0.00215605	0.713768	1	1	0.0750119	0.446052	0.332473	9.37011e-05	1.87858e-12
9686	C10orf55	10q22	0.0993198	0.000150529	1	0.755045	0.0973048	0.230605	0.484166	1	1	0.00448762	0.0282043	0.00215605	0.713768	1	1	0.0750119	0.446052	0.538919	5.15081e-05	1.87858e-12
9687	VCL	10q22	0.125656	0.000714119	1	0.350443	0.0957758	0.110354	0.30823	1	1	0.0268709	0.0791517	0.028588	0.267419	1	1	0.0310394	0.446052	0.538919	2.80822e-05	1.87858e-12
9688	AP3M1	10q22	0.0624931	0.00156101	1	0.350443	0.0957758	0.110354	0.6885	1	1	0.0268709	0.126653	0.0231425	0.380487	1	1	0.0310394	0.676003	0.332473	9.37011e-05	7.93994e-12
9689	ADK	10q22	0.0624931	0.000337349	1	0.765035	0.0523206	0.200045	0.735465	0.249613	1	0.0268709	0.0791517	0.0147605	0.236184	0.606308	1	0.0127175	0.676003	0.215354	8.92838e-05	2.71386e-16
9690	KAT6B	10q22	0.00494649	0.000335829	1	0.755045	0.0288597	0.35518	0.735465	0.249613	1	0.0268709	0.0490824	0.00760541	0.4131	0.606308	0.653675	0.0127175	0.676003	0.101431	4.98001e-05	5.89275e-15
9691	DUPD1	10q22	0.00494649	0.000337349	1	0.755045	0.0164293	0.35518	1	0.249613	1	0.0268709	0.0490824	0.011978	0.408719	0.606308	0.653675	0.0127175	1	0.101431	4.98001e-05	3.74357e-14
9692	DUSP13	10q22	0.00862129	0.000712167	1	0.755045	0.0288597	0.67495	1	0.249613	1	0.0111097	0.0490824	0.011978	0.343397	0.606308	0.653675	0.0127175	1	0.0592321	0.000143488	8.81698e-13
9693	SAMD8	10q22	0.00862129	0.000489249	1	0.755045	0.0288597	0.67495	1	0.249613	1	0.00448762	0.0302703	0.00477152	0.352928	0.606308	0.653675	0.0127175	0.676003	0.0592321	4.61283e-05	2.28117e-13
9694	VDAC2	10q22	0.0144762	0.00151591	1	0.755045	0.0288597	0.67495	0.755925	0.249613	1	0.00448762	0.0302703	0.00760541	0.24998	0.606308	0.653675	0.0127175	0.676003	0.332473	8.17136e-05	8.81698e-13
9695	COMTD1	10q22	0.0144762	0.00215849	1	0.755045	0.0288597	0.67495	0.755925	0.249613	1	0.0268709	0.0302703	0.00760541	0.301113	0.606308	0.653675	0.0127175	0.676003	0.332473	8.17136e-05	8.81698e-13
9696	ZNF503	10q22	0.0238133	0.00307924	0.651666	1	0.0288597	0.35518	1	0.249613	1	0.0268709	0.0302703	0.0271788	0.560393	0.606308	0.697528	0.0127175	0.676003	0.332473	5.15081e-05	4.67848e-11
9697	C10orf11	10q22	0.00872754	0.000769927	0.651666	0.579676	0.167835	0.35518	1	0.249613	1	0.00177776	0.0695806	0.0119268	0.581893	0.606308	0.740769	0.0127175	0.288677	0.498245	0.000108233	3.49602e-12
9698	AC013286.1	10q22	0.0264831	0.0294732	1	0.53903	0.166863	0.610258	1	0.249613	1	0.0631357	0.0161573	0.00419353	0.546792	0.606308	1	0.0127175	1	0.44394	0.000302132	1.39407e-10
9699	KCNMA1	10q22	0.00794458	0.00262624	1	0.755045	0.0957758	0.71535	0.189637	0.249613	1	0.000692497	0.00530132	0.0147605	0.823777	0.606308	1	0.0127175	0.18587	0.44394	0.00053513	1.29234e-11
9700	DLG5	10q22	0.00794458	0.000559552	1	0.755045	0.424952	0.71535	0.448021	0.249613	1	0.00228342	0.00925192	0.0147605	0.646586	0.606308	1	0.0127175	0.288677	0.44394	0.000302132	8.81698e-13
9701	POLR3A	10q22	0.00794458	0.000817711	1	0.755045	0.166863	0.71535	0.224379	0.249613	1	0.00228342	0.00925192	0.0147605	0.486083	0.606308	1	0.0127175	0.288677	0.44394	0.00053513	3.36088e-12
9702	RPS24	10q22	0.0145667	0.000817711	1	0.755045	0.166863	0.48973	0.224379	0.249613	1	0.0177322	0.00925192	0.0147605	0.4774	0.606308	1	0.0127175	0.288677	0.44394	0.00053513	4.67848e-11
9703	ZMIZ1	10q22	0.0149223	3.84172e-05	0.651666	0.368288	0.0957758	0.0949283	0.121345	1	0.056642	0.0177322	0.000462798	0.00690728	0.815413	0.606308	1	0.0127175	0.450606	0.278905	0.000302132	5.23878e-10
9704	PPIF	10q22	0.0256117	4.0606e-05	0.651666	0.53903	0.0957758	0.434147	0.121345	1	0.056642	0.367925	0.000462798	0.00690728	0.717722	0.606308	1	0.0127175	0.676003	1	0.000938648	1.94062e-09
9705	ZCCHC24	10q22	0.0256117	4.0606e-05	0.651666	0.53903	0.0973048	0.434147	0.0412712	1	0.056642	0.367925	0.0002461	0.0112397	0.631083	0.606308	1	0.0127175	0.676003	1	0.000938648	1.94062e-09
9706	ANXA11	10q22	0.0993198	0.000154476	0.651666	0.53903	0.0957758	0.67495	0.0173484	1	0.242442	1	0.000876499	0.0180546	0.546792	0.606308	0.64367	0.0127175	1	1	0.00053513	7.08237e-09
9707	SFTPA1	10q22	0.0993198	0.000154476	0.651666	0.53903	0.0957758	0.67495	0.0173484	1	0.242442	1	0.000876499	0.0180546	0.546792	0.606308	0.64367	0.0127175	1	1	0.00053513	7.08237e-09
9708	SFTPD	10q22	0.0993198	0.000154476	0.651666	0.53903	0.0957758	0.67495	0.0173484	1	0.242442	1	0.000876499	0.0180546	0.546792	0.606308	0.64367	0.0127175	1	1	0.00053513	7.08237e-09
9709	TMEM254	10q22	0.0993198	0.000154476	0.651666	0.53903	0.0957758	0.67495	0.0173484	1	0.242442	1	0.000876499	0.0180546	0.546792	0.606308	0.64367	0.0127175	1	1	0.00053513	7.08237e-09
9710	SFTPA2	10q22	0.0993198	0.000154476	0.651666	0.53903	0.0957758	0.67495	0.0173484	1	0.242442	1	0.000876499	0.0180546	0.546792	0.606308	0.64367	0.0127175	1	1	0.00053513	7.08237e-09
9711	NUTM2B	10q22	0.0993198	0.000154476	0.651666	0.53903	0.0957758	0.67495	0.0173484	1	0.242442	1	0.000876499	0.0180546	0.546792	0.606308	0.64367	0.0127175	1	1	0.00053513	7.08237e-09
9712	PLAC9	10q22	0.0993198	0.000154476	0.651666	0.53903	0.0957758	0.67495	0.0173484	1	0.242442	1	0.000876499	0.0180546	0.546792	0.606308	0.64367	0.0127175	1	1	0.00053513	7.08237e-09
9713	NUTM2E	10q22	0.0993198	0.000154476	0.651666	0.53903	0.0957758	0.67495	0.0173484	1	0.242442	1	0.000876499	0.0180546	0.546792	0.606308	0.64367	0.0127175	1	1	0.00053513	7.08237e-09
9714	EIF5AL1	10q22	0.0993198	0.000154476	0.651666	0.53903	0.0957758	0.67495	0.0173484	1	0.242442	1	0.000876499	0.0180546	0.546792	0.606308	0.64367	0.0127175	1	1	0.00053513	7.08237e-09
9715	MAT1A	10q22	0.0435075	0.00175862	0.651666	0.53903	0.166863	0.434147	0.00596017	1	1	1	0.0120579	0.0446571	0.251499	0.606308	0.64367	0.0127175	1	1	0.00100403	5.91358e-09
9716	DYDC1	10q23	0.0145667	0.00117969	0.651666	0.53903	0.166863	0.434147	0.00596017	1	1	0.134635	0.0120579	0.120454	0.124283	0.606308	0.64367	0.0127175	1	1	0.00100403	5.91358e-09
9717	DYDC2	10q23	0.0145667	0.00117969	0.651666	0.53903	0.166863	0.434147	0.00596017	1	1	0.134635	0.0120579	0.120454	0.0728141	0.606308	0.64367	0.0127175	1	1	0.00100403	5.91358e-09
9718	FAM213A	10q23	0.0145667	0.000871524	0.592601	0.53903	0.166863	0.200045	0.0173484	1	1	0.0177322	0.0120579	0.120454	0.101215	0.606308	0.64367	0.0127175	1	1	0.000299241	1.57237e-09
9719	TSPAN14	10q23	0.00794458	0.000871524	0.592601	0.53903	0.166863	0.200045	0.0173484	1	1	0.0489969	0.0120579	0.120454	0.101215	0.606308	0.64367	0.0127175	1	1	0.000299241	1.57237e-09
9720	SH2D4B	10q23	0.00794458	0.000255303	0.592601	0.734786	0.166863	0.200045	0.0412712	1	1	0.134635	0.00620944	0.174343	0.094677	0.606308	0.64367	0.0127175	1	1	0.000257853	5.91358e-09
9721	NRG3	10q23	0.0259652	0.000171064	1	0.755045	0.661827	0.10996	0.0412712	1	1	0.134635	0.00321241	0.0178845	0.107109	0.411207	1	0.0750119	1	0.720879	0.000713875	1.37851e-10
9722	GHITM	10q23	0.465273	0.00232024	1	0.668454	0.552145	0.0593072	0.0419998	1	1	1	0.0403466	0.00596078	0.139353	1	0.512549	0.179537	1	1	0.00676556	2.30151e-09
9723	C10orf99	10q23	0.465273	0.00232024	1	0.668454	0.547084	0.0593072	0.0419998	1	1	1	0.0403466	0.0108005	0.0980124	1	0.512549	0.179537	1	1	0.00676556	2.30151e-09
9724	CDHR1	10q23	0.465273	0.00232024	1	0.668454	0.547084	0.0593072	0.0419998	1	1	1	0.0403466	0.0108005	0.0673107	1	0.512549	0.179537	1	1	0.0139228	2.30151e-09
9725	LRIT2	10q23	0.465273	0.00232024	1	0.668454	0.547084	0.0593072	0.0419998	1	1	1	0.0403466	0.0108005	0.0673107	1	0.512549	0.179537	1	1	0.0139228	2.30151e-09
9726	LRIT1	10q23	0.465273	0.00232024	1	0.668454	0.547084	0.0593072	0.0419998	1	1	1	0.0403466	0.0108005	0.0673107	1	0.512549	0.179537	1	1	0.0139228	5.66085e-10
9727	RGR	10q23	0.465273	0.00232024	1	0.668454	0.547084	0.0593072	0.0419998	1	1	1	0.0220362	0.0108005	0.0673107	1	0.512549	0.179537	1	1	0.0139228	5.66085e-10
9728	CCSER2	10q23	0.465273	0.0035708	1	0.668454	0.547084	0.0315009	0.0419998	1	1	1	0.0403466	0.0193386	0.114666	1	0.512549	0.179537	1	0.681714	0.000175916	2.30151e-09
9729	GRID1	10q23	0.357529	0.00105048	0.234302	0.434493	0.547084	0.0593072	0.0419998	1	1	0.0489969	0.0403466	0.136371	0.588867	0.268031	0.64367	0.179537	1	0.681714	0.00996066	2.8785e-07
9730	WAPAL	10q23	0.194226	0.00389202	0.531593	0.668454	0.547084	0.161771	0.0349398	1	1	0.0489969	0.0403466	0.136371	0.367292	1	0.64367	0.425676	0.676003	0.44394	0.00676556	6.14624e-08
9731	OPN4	10q23	0.078345	0.000924428	0.531593	0.183713	0.547084	0.20697	0.0349398	1	1	0.00638133	0.13943	0.136371	0.466357	1	1	0.425676	0.676003	1	0.035199	1.61849e-08
9732	LDB3	10q23	0.0452362	0.000579639	1	0.183713	0.547084	0.129103	0.107348	1	1	0.00638133	0.13943	0.136371	0.599087	1	1	0.425676	0.676003	1	0.035199	1.07933e-09
9733	BMPR1A	10q23	0.0452362	0.00239221	0.592601	0.183713	0.547084	0.20697	0.107348	1	1	0.00638133	0.13943	0.136371	0.476275	1	1	1	1	1	0.00521792	1.61849e-08
9734	MMRN2	10q23	0.0452362	0.00239221	0.592601	0.177312	1	0.0949283	0.107348	1	1	0.0177322	0.264405	0.136371	0.476275	1	1	1	0.676003	1	0.035199	1.01754e-06
9735	SNCG	10q23	0.0452362	0.00239221	0.592601	0.177312	1	0.0949283	0.107348	1	1	0.0489969	0.264405	0.136371	0.476275	1	1	1	0.676003	1	0.118059	2.30183e-07
9736	ADIRF	10q23	0.0452362	0.00239221	0.592601	0.177312	1	0.0949283	0.107348	1	1	0.0489969	0.264405	0.136371	0.476275	1	1	1	0.676003	1	0.118059	1.01754e-06
9737	FAM25A	10q23	0.0259652	0.00239221	0.592601	0.177312	1	0.0949283	0.107348	1	1	0.557045	0.264405	0.136371	0.274229	1	1	1	0.676003	1	0.118059	1.01754e-06
9738	GLUD1	10q23	0.0259652	0.00239221	0.592601	0.177312	1	0.0949283	0.107348	1	1	0.557045	0.264405	0.136371	0.198341	1	1	1	0.676003	1	0.118059	1.01754e-06
9739	FAM35A	10q23	0.0452362	0.00389202	0.592601	0.177312	1	0.0949283	0.107348	1	1	1	0.63933	0.136371	0.186673	1	1	1	0.676003	1	0.0584885	2.30183e-07
9740	NUTM2A	10q23	0.0452362	0.00636139	0.592601	0.307932	1	0.0949283	0.107348	1	1	1	1	0.136371	0.2518	1	1	1	0.676003	1	0.0584885	2.30183e-07
9741	NUTM2D	10q23	0.0452362	0.00636139	0.592601	0.307932	1	0.0949283	0.107348	1	1	1	1	0.136371	0.2518	1	1	1	0.676003	1	0.0584885	2.30183e-07
9742	MINPP1	10q23	0.303627	0.0556678	0.592601	0.307932	0.547084	0.0593072	0.107348	1	0.238776	0.533421	1	0.136371	0.228362	1	1	1	1	1	0.0584885	1.10194e-05
9743	PAPSS2	10q23	0.694442	0.0844731	0.592601	1	0.552145	0.0593072	0.252164	1	0.238776	1	1	0.0594717	0.241742	1	1	1	1	1	0.119401	3.86244e-05
9744	ATAD1	10q23	0.694442	0.0844731	0.234302	0.307932	0.547084	0.0315009	0.252164	1	0.238776	1	1	0.0188655	0.17593	1	1	1	1	1	0.243111	3.86244e-05
9745	KLLN	10q23	0.384231	0.191096	0.234302	0.307932	1	0.0315009	0.252164	1	0.238776	1	1	0.0352306	0.1529	1	1	1	1	1	0.243111	3.86244e-05
9746	PTEN	10q23	0.384231	0.255431	0.234302	0.307932	1	0.632406	0.105794	1	0.559748	1	1	0.084303	0.459542	1	1	1	1	0.332473	0.0584885	3.08567e-06
9747	RNLS	10q23	0.694442	0.0945566	0.651666	1	0.30054	0.10996	0.105794	1	0.238776	1	0.63933	0.00999346	0.0815021	1	1	1	0.676003	0.618903	0.0139228	0.000132607
9748	LIPJ	10q23	0.384231	0.147658	0.592601	1	0.30054	0.200045	0.0349398	1	0.238776	1	0.264405	0.00999346	0.0654164	1	1	1	0.676003	0.618903	0.0139228	0.000132607
9749	LIPF	10q23	0.384231	0.0945566	0.234302	1	0.30054	0.200045	0.107348	1	0.238776	0.557045	0.509603	0.0188655	0.0654164	1	1	1	0.676003	0.618903	0.0139228	0.000132607
9750	LIPK	10q23	0.384231	0.038655	0.234302	1	0.30054	0.10996	0.107348	1	0.238776	0.626886	0.264405	0.0188655	0.0432656	0.552006	1	1	0.676003	0.618903	0.0649585	0.000132607
9751	LIPN	10q23	0.384231	0.038655	0.234302	1	0.30054	0.10996	0.107348	1	0.238776	0.626886	0.264405	0.0188655	0.0432656	0.548177	1	1	0.676003	0.618903	0.0649585	0.000132607
9752	LIPM	10q23	0.384231	0.0603932	0.234302	1	0.30054	0.10996	0.107348	1	0.238776	0.626886	0.264405	0.0188655	0.0654164	0.548177	1	1	0.676003	0.618903	0.0584885	0.000444749
9753	ANKRD22	10q23	0.384231	0.038655	0.234302	1	0.30054	0.0593072	0.107348	1	0.238776	0.626886	0.264405	0.0188655	0.0975597	0.548177	1	1	0.676003	0.618903	0.0584885	0.000444749
9754	STAMBPL1	10q23	0.384231	0.0603932	0.234302	1	0.552145	0.0593072	0.107348	1	0.238776	0.626886	0.264405	0.0188655	0.228362	0.548177	1	1	1	0.366332	0.366879	0.000444749
9755	ACTA2	10q23	0.384231	0.0945566	0.234302	1	0.552145	0.0593072	0.107348	1	0.238776	0.557045	0.264405	0.0188655	0.228362	0.548177	1	1	1	0.366332	0.119401	0.000444749
9756	FAS	10q23	0.384231	0.0945566	0.234302	1	0.552145	0.0593072	0.107348	1	0.238776	0.557045	0.264405	0.0188655	0.1529	0.548177	1	1	1	0.618903	0.243111	0.000444749
9757	LIPA	10q23	0.384231	0.0603932	0.234302	1	0.30054	0.0593072	0.107348	1	0.238776	0.0111097	0.398884	0.00999346	0.0552264	1	1	1	1	0.366332	0.243111	1.10194e-05
9758	CH25H	10q23	0.384231	0.0945566	0.234302	1	0.552145	0.10996	0.107348	1	0.238776	0.142791	0.264405	0.00999346	0.0552264	1	1	1	1	0.618903	0.243111	0.000132607
9759	IFIT2	10q23	0.384231	0.0945566	0.234302	1	0.552145	0.0593072	0.107348	1	0.238776	0.0268709	0.13943	0.00999346	0.0552264	1	1	1	1	0.366332	0.243111	0.000132607
9760	IFIT3	10q23	0.384231	0.147658	0.234302	1	0.552145	0.0593072	0.107348	1	0.238776	0.0268709	0.13943	0.00999346	0.0552264	1	1	1	1	0.366332	0.243111	3.86244e-05
9761	IFIT1B	10q23	0.384231	0.0945566	0.234302	1	0.547084	0.10996	0.107348	1	0.238776	0.0268709	0.13943	0.00999346	0.0815021	1	1	1	1	0.366332	0.243111	3.86244e-05
9762	IFIT1	10q23	0.384231	0.0945566	0.234302	1	0.547084	0.10996	0.107348	1	0.238776	0.0631357	0.13943	0.00999346	0.0509284	1	1	1	1	0.366332	0.243111	3.86244e-05
9763	IFIT5	10q23	0.384231	0.0945566	0.234302	1	0.547084	0.10996	0.107348	1	0.238776	0.0631357	0.13943	0.00999346	0.0509284	1	1	1	1	0.366332	0.243111	0.000132607
9764	SLC16A12	10q23	0.384231	0.0603932	0.234302	0.307932	0.547084	0.10996	0.107348	1	0.238776	0.197682	0.13943	0.00999346	0.0509284	1	1	1	1	0.366332	0.243111	3.86244e-05
9765	PANK1	10q23	0.384231	0.147658	0.234302	0.307932	0.547084	0.10996	0.107348	1	0.238776	0.36131	0.13943	0.00524375	0.17593	1	0.573874	1	1	0.366332	0.243111	3.86244e-05
9766	KIF20B	10q23	0.384231	0.0945566	0.234302	0.307932	0.547084	0.10996	0.107348	1	0.238776	0.557045	0.0745665	0.00524375	0.17593	1	0.573874	1	1	0.366332	0.243111	0.000444749
9767	HTR7	10q23	0.384231	0.0366777	0.531593	0.307932	0.547084	0.0165193	0.0349398	1	0.420909	0.142791	0.264405	0.00524375	0.14302	1	0.573874	1	1	0.0350764	0.243111	0.000444749
9768	RPP30	10q23	0.384231	0.0366777	0.531593	0.307932	0.547084	0.0165193	0.0349398	1	0.238776	0.142791	0.264405	0.00999346	0.214708	1	0.573874	1	1	0.0350764	0.243111	0.000444749
9769	ANKRD1	10q23	0.384231	0.0556678	0.531593	0.307932	0.547084	0.0165193	0.0349398	1	0.238776	0.142791	0.264405	0.0188655	0.214708	1	0.573874	1	1	0.0647503	0.243111	0.000444749
9770	PCGF5	10q23	0.384231	0.108896	0.531593	0.307932	0.547084	0.0165193	0.105794	1	0.238776	0.557045	0.13943	0.0188655	0.308303	1	0.573874	1	0.728698	0.0647503	0.243111	0.000444749
9771	HECTD2	10q23	0.465273	0.0375551	0.531593	0.307932	0.547084	0.0165193	0.0113217	1	0.238776	0.142791	0.13943	0.00524375	0.186161	1	0.573874	1	1	0.0350764	0.243111	0.000132607
9772	PPP1R3C	10q23	0.694442	0.0366777	0.531593	0.307932	0.547084	0.0165193	0.0349398	1	0.238776	0.557045	0.13943	0.00524375	0.186161	1	0.573874	1	1	0.0350764	0.243111	0.000132607
9773	TNKS2	10q23	0.694442	0.108896	0.531593	0.307932	0.547084	0.0165193	0.0349398	1	0.238776	0.142791	0.0745665	0.00999346	0.295778	1	0.573874	1	1	0.0350764	0.243111	0.000132607
9774	FGFBP3	10q23	0.630538	0.159529	0.531593	0.307932	0.547084	0.0165193	0.0349398	1	0.238776	1	0.0745665	0.00999346	0.295778	1	0.573874	1	1	0.0350764	0.243111	0.000444749
9775	BTAF1	10q23	0.630538	0.283866	0.531593	0.307932	0.547084	0.0165193	0.0349398	1	0.238776	0.626886	0.0745665	0.00999346	0.408756	1	0.573874	1	1	0.0187614	0.243111	0.000444749
9776	CPEB3	10q23	1	0.209323	0.531593	0.307932	0.547084	0.0165193	0.0349398	1	0.238776	1	0.0403466	0.00999346	0.408756	1	0.573874	1	1	0.0647503	0.243111	0.000444749
9777	2005-03-01	10q23	1	0.0496207	0.531593	0.307932	0.547084	0.0315009	0.0349398	1	0.238776	0.626886	0.0745665	0.00272833	0.541637	1	0.573874	1	0.676003	0.117733	0.243111	0.000132607
9778	IDE	10q23	1	0.108896	0.531593	0.307932	0.547084	0.0315009	0.0349398	1	0.238776	0.557045	0.0745665	0.00272833	0.408756	1	0.573874	1	0.676003	0.117733	0.243111	0.000132607
9779	KIF11	10q23	1	0.108896	0.531593	0.307932	0.547084	0.0315009	0.0349398	1	0.238776	0.557045	0.0745665	0.00272833	0.408756	1	0.573874	1	0.676003	0.117733	0.243111	0.000132607
9780	HHEX	10q23	1	0.108896	0.531593	0.307932	0.547084	0.0315009	0.0349398	1	0.238776	0.557045	0.0745665	0.00272833	0.408756	1	0.573874	1	0.676003	0.117733	0.243111	0.000132607
9781	EXOC6	10q23	0.630538	0.156588	0.531593	1	0.547084	0.0315009	0.107348	1	0.056642	0.557045	0.13943	0.00140876	0.325664	1	1	1	0.676003	0.210136	0.243111	0.000444749
9782	CYP26C1	10q23	0.630538	0.0844731	0.531593	1	0.547084	0.0593072	0.107348	1	0.056642	0.557045	0.13943	0.00140876	0.325664	1	1	1	0.676003	0.44394	0.243111	0.000444749
9783	CYP26A1	10q23	0.630538	0.0844731	0.531593	1	0.547084	0.0593072	0.107348	1	0.056642	0.557045	0.13943	0.00140876	0.325664	1	1	1	0.676003	0.44394	0.243111	0.000444749
9784	MYOF	10q23	0.384231	0.0366777	0.531593	1	0.552145	0.71535	0.107348	1	0.056642	0.557045	0.63933	0.00272833	0.581661	1	0.573874	1	0.676003	0.44394	0.119401	3.08567e-06
9785	CEP55	10q23	0.630538	0.127644	1	1	0.552145	0.434147	0.107348	1	0.056642	0.557045	0.398884	0.00524375	0.847028	1	0.573874	1	0.622718	0.44394	0.119401	1.10194e-05
9786	FFAR4	10q23	0.630538	0.191096	1	1	0.552145	0.434147	0.107348	1	0.056642	0.557045	0.13943	0.00524375	0.69659	1	0.573874	1	0.676003	0.44394	0.243111	3.86244e-05
9787	RBP4	10q23	0.630538	0.191096	1	1	0.552145	0.434147	0.107348	1	0.056642	0.557045	0.13943	0.00524375	0.69659	1	0.573874	1	0.676003	0.44394	0.243111	3.86244e-05
9788	PDE6C	10q23	0.630538	0.127644	1	1	0.552145	0.434147	0.107348	1	0.056642	0.557045	0.0745665	0.00524375	0.541637	1	0.313055	1	0.676003	0.278905	0.243111	0.000132607
9789	FRA10AC1	10q23	0.630538	0.127644	0.531593	1	0.552145	0.434147	0.107348	1	0.056642	0.557045	0.0745665	0.00272833	0.55535	1	0.313055	1	0.676003	0.278905	0.243111	0.000444749
9790	LGI1	10q23	1	0.0844731	1	1	0.552145	0.434147	0.107348	1	0.056642	0.197682	0.0745665	0.00272833	0.541637	1	0.573874	1	0.676003	0.278905	0.619355	0.000132607
9791	SLC35G1	10q23	1	0.0556678	1	1	1	0.434147	0.107348	1	0.056642	0.142791	0.13943	0.00272833	0.308303	1	1	1	0.622718	0.278905	0.493703	0.001452
9792	PLCE1	10q23	0.590233	0.0375551	1	1	0.552145	0.200045	0.328358	1	0.238776	0.142791	0.0745665	0.000722342	0.325664	1	1	1	1	0.278905	0.0584885	0.000444749
9793	NOC3L	10q23	1	0.0556678	1	1	0.547084	0.200045	0.328358	1	0.238776	0.142791	0.264405	0.00325459	0.308303	1	1	1	0.622718	0.44394	0.0584885	0.001452
9794	TBC1D12	10q23	1	0.0496207	1	1	0.547084	0.200045	0.328358	1	0.056642	0.36131	0.264405	0.00596078	0.295778	1	1	1	1	0.44394	0.0584885	0.000411051
9795	HELLS	10q23	1	0.159529	1	1	0.547084	0.200045	0.328358	1	0.056642	0.105034	0.264405	0.00524375	0.214708	1	1	1	1	0.44394	0.0285745	0.000411051
9796	CYP2C18	10q23	1	0.108896	1	1	0.547084	0.434147	0.328358	1	0.14323	0.197682	0.264405	0.00999346	0.14302	1	1	1	1	0.44394	0.0285745	0.000411051
9797	RP11-400G3.5	10q23	1	0.0736816	1	1	0.547084	0.434147	0.328358	1	0.14323	0.197682	0.264405	0.00999346	0.14302	1	1	1	1	0.44394	0.0139228	0.001452
9798	CYP2C19	10q23	1	0.0736816	1	1	0.547084	0.434147	0.328358	1	0.056642	0.626886	0.264405	0.00999346	0.280504	1	1	1	1	0.44394	0.0139228	0.001452
9799	CYP2C9	10q23	1	0.130612	1	1	0.547084	0.269005	0.549369	1	0.056642	0.557045	0.264405	0.00524375	0.280504	1	1	1	0.728698	0.44394	0.0584885	0.00380224
9800	CYP2C8	10q23	1	0.378129	1	1	0.547084	0.434147	0.549369	1	0.242442	0.626886	0.264405	0.00999346	0.408756	1	1	1	1	0.44394	0.0584885	0.000444749
9801	ACSM6	10q23	1	0.255431	1	1	0.547084	0.434147	0.549369	1	0.013348	1	0.264405	0.00999346	0.55535	1	1	1	1	0.278905	0.0139228	0.00459219
9802	PDLIM1	10q23	1	0.0924725	1	1	0.547084	0.434147	0.328358	1	0.056642	0.557045	0.13943	0.00999346	0.55535	1	1	1	1	0.278905	0.0139228	0.000444749
9803	SORBS1	10q24	0.590233	0.0924725	1	0.664268	0.552145	1	0.549369	1	0.14323	0.197682	0.13943	0.00140876	0.466357	1	1	1	1	0.278905	0.00676556	0.000414556
9804	ALDH18A1	10q24	1	0.183483	1	1	0.552145	1	0.328358	1	0.056642	0.36131	0.264405	0.00999346	0.2518	1	1	1	1	0.278905	0.0649585	0.001452
9805	TCTN3	10q24	1	0.183483	1	1	0.552145	0.71535	0.328358	1	0.056642	0.142791	0.264405	0.00999346	0.2518	1	1	1	1	0.278905	0.0649585	0.00459219
9806	ENTPD1	10q24	1	0.183483	1	1	0.552145	0.71535	0.328358	1	0.056642	1	0.264405	0.00999346	0.186673	1	1	1	1	0.278905	0.118059	0.00459219
9807	RP11-248J23.7	10q24	0.503682	0.183483	1	1	0.552145	0.71535	0.328358	1	0.056642	1	0.264405	0.0188655	0.2518	1	1	1	1	0.278905	0.0584885	0.00459219
9808	C10orf131	10q24	0.503682	0.130612	1	1	0.30054	0.71535	0.328358	1	0.056642	1	0.264405	0.0188655	0.17593	1	1	1	1	0.278905	0.0584885	0.00459219
9809	RP11-248J23.6	10q24	0.503682	0.183483	1	1	0.552145	0.71535	0.328358	1	0.056642	1	0.264405	0.0188655	0.334189	1	0.573874	1	1	0.278905	0.0584885	0.00459219
9810	RP11-690P14.4	10q24	0.255523	0.378129	1	0.664268	0.552145	0.71535	0.328358	1	0.056642	1	0.264405	0.0188655	0.241742	1	0.573874	1	1	0.278905	0.0584885	0.00459219
9811	CC2D2B	10q24	0.255523	0.378129	1	0.664268	0.552145	0.71535	0.328358	1	0.056642	1	0.264405	0.0188655	0.241742	1	0.573874	1	1	0.278905	0.0584885	0.00459219
9812	CCNJ	10q24	0.255523	0.378129	1	0.664268	0.552145	0.71535	0.328358	1	0.056642	0.557045	0.264405	0.0188655	0.241742	1	0.573874	1	1	0.278905	0.0584885	0.00459219
9813	ZNF518A	10q24	0.630538	0.283866	1	0.664268	0.552145	0.434147	0.328358	1	0.056642	0.557045	0.264405	0.0188655	0.241742	1	0.573874	1	1	0.170221	0.0584885	0.000411051
9814	BLNK	10q24	0.130518	0.522911	1	0.664268	0.552145	0.269005	0.328358	1	0.056642	0.626886	0.264405	0.0188655	0.214708	1	0.313055	1	1	0.170221	0.0584885	0.000411051
9815	DNTT	10q24	0.255523	0.283866	1	0.664268	0.552145	0.269005	0.328358	1	0.056642	1	0.13943	0.0188655	0.214708	1	0.313055	1	1	0.170221	0.119401	0.000411051
9816	OPALIN	10q24	0.255523	0.183483	1	0.664268	0.552145	0.269005	0.328358	1	0.056642	1	0.13943	0.0188655	0.295778	1	0.313055	1	1	0.170221	0.243111	0.000411051
9817	TLL2	10q24	0.255523	0.183483	1	0.664268	0.552145	0.161771	0.328358	1	0.056642	1	0.264405	0.0188655	0.295778	1	0.313055	1	1	0.170221	0.243111	0.000411051
9818	TM9SF3	10q24	0.255523	0.283866	0.531593	0.664268	0.552145	0.161771	0.328358	1	0.056642	1	0.264405	0.0188655	0.14302	1	0.313055	1	1	0.170221	0.119401	0.00145634
9819	PIK3AP1	10q24	0.130518	0.209323	0.531593	0.664268	0.547084	0.161771	0.328358	1	0.056642	0.142791	0.13943	0.00999346	0.14302	1	0.573874	1	1	0.170221	0.0584885	0.00145634
9820	LCOR	10q24	0.06709	0.130612	1	0.664268	0.547084	0.323277	0.328358	1	0.056642	0.557045	0.13943	0.00999346	0.541637	1	0.653675	1	1	0.170221	0.119401	0.00503276
9821	C10orf12	10q24	0.06709	0.130612	1	0.664268	0.547084	0.323277	0.328358	1	0.056642	0.557045	0.13943	0.00999346	0.541637	1	0.653675	1	1	0.170221	0.243111	0.00503276
9822	SLIT1	10q24	0.06709	0.0923306	0.531593	0.664268	0.547084	0.403552	0.252164	1	0.056642	0.142791	0.13943	0.00999346	0.847028	1	0.45835	1	0.73199	0.170221	0.243111	0.0139738
9823	ARHGAP19-SLIT1	10q24	0.130518	0.0924725	0.531593	0.664268	0.547084	0.403552	0.252164	1	0.056642	1	0.13943	0.00999346	0.703091	1	0.45835	1	0.73199	0.170221	0.243111	0.00459219
9824	ARHGAP19	10q24	0.130518	0.0924725	0.531593	0.664268	0.547084	0.403552	0.252164	1	0.056642	1	0.13943	0.00999346	0.703091	1	0.697528	1	0.73199	0.170221	0.243111	0.00459219
9825	FRAT1	10q24	0.130518	0.130612	0.531593	0.664268	0.547084	0.403552	0.107348	1	0.056642	0.557045	0.13943	0.00999346	0.711521	1	0.697528	1	0.728698	0.332473	0.243111	0.000444749
9826	FRAT2	10q24	0.130518	0.130612	0.531593	0.664268	0.547084	0.403552	0.107348	1	0.056642	0.557045	0.13943	0.00999346	0.854307	1	0.697528	1	0.728698	0.332473	0.119401	0.000444749
9827	RRP12	10q24	0.130518	0.0924725	0.531593	0.664268	0.547084	0.246234	0.107348	1	0.056642	0.557045	0.13943	0.00999346	1	1	0.653675	1	0.728698	0.332473	0.0584885	0.000132607
9828	PGAM1	10q24	0.130518	0.0924725	0.531593	0.664268	0.547084	0.246234	0.107348	1	0.238776	0.557045	0.13943	0.0188655	1	1	0.653675	1	0.728698	0.332473	0.0584885	0.000132607
9829	EXOSC1	10q24	0.130518	0.0923306	0.531593	0.664268	0.552145	0.246234	0.107348	1	0.238776	0.557045	0.13943	0.0188655	1	1	0.653675	1	0.728698	0.332473	0.0584885	0.000132607
9830	ZDHHC16	10q24	0.130518	0.0634742	0.531593	0.664268	0.552145	0.246234	0.107348	1	0.056642	0.557045	0.13943	0.0188655	0.847028	1	0.653675	1	0.728698	0.332473	0.0285745	0.000444749
9831	MMS19	10q24	0.130518	0.0296618	0.531593	0.664268	0.552145	0.246234	0.107348	1	0.056642	0.142791	0.13943	0.0188655	0.847028	1	0.653675	1	0.728698	0.332473	0.0285745	0.000444749
9832	UBTD1	10q24	0.130518	0.0303393	0.531593	0.664268	0.552145	0.246234	0.107348	1	0.14323	0.142791	0.13943	0.0188655	0.703091	1	0.653675	1	0.728698	0.170221	0.0139228	0.00459219
9833	ANKRD2	10q24	0.130518	0.0200772	0.531593	1	0.547084	0.246234	0.107348	1	0.14323	0.142791	0.13943	0.0188655	0.703091	1	0.653675	1	0.73199	0.170221	0.0139228	0.00459219
9834	HOGA1	10q24	0.255523	0.0303393	0.531593	1	0.547084	0.246234	0.107348	1	0.14323	0.142791	0.13943	0.0188655	0.711521	1	0.653675	1	0.73199	0.170221	0.0139228	0.00459219
9835	RP11-548K23.11	10q24	0.255523	0.0303393	0.531593	1	0.547084	0.160897	0.107348	1	0.14323	0.142791	0.13943	0.0188655	0.711521	1	0.653675	1	0.73199	0.101431	0.0139228	0.00459219
9836	C10orf62	10q24	0.130518	0.0303393	0.531593	1	0.547084	0.246234	0.107348	1	0.14323	0.142791	0.13943	0.0188655	0.703091	1	0.653675	1	0.73199	0.170221	0.0139228	0.001452
9837	MORN4	10q24	0.255523	0.0303393	0.531593	1	0.547084	0.160897	0.107348	1	0.14323	0.142791	0.13943	0.0188655	0.711521	1	0.653675	1	0.73199	0.170221	0.0139228	0.001452
9838	PI4K2A	10q24	0.255523	0.0296618	0.531593	1	0.547084	0.160897	0.107348	1	0.14323	0.142791	0.13943	0.0188655	0.711521	1	0.653675	1	0.73199	0.101431	0.0139228	0.001452
9839	AVPI1	10q24	0.255523	0.0434298	0.531593	1	0.547084	0.160897	0.107348	1	0.14323	0.0631357	0.13943	0.0188655	0.711521	1	0.653675	1	0.728698	0.101431	0.0139228	0.001452
9840	MARVELD1	10q24	0.255523	0.0923306	0.531593	1	0.547084	0.246234	0.107348	1	0.14323	0.0631357	0.13943	0.0188655	0.703091	1	0.653675	1	0.728698	0.101431	0.0139228	0.001452
9841	ZFYVE27	10q24	0.255523	0.0923306	0.234302	1	0.547084	0.246234	0.107348	1	0.14323	0.142791	0.13943	0.0188655	0.562606	1	0.653675	1	0.728698	0.101431	0.0139228	0.001452
9842	SFRP5	10q24	0.255523	0.0923306	0.531593	1	0.547084	0.246234	0.107348	1	0.14323	0.142791	0.13943	0.0188655	0.435332	1	0.653675	1	0.728698	0.101431	0.0139228	0.001452
9843	GOLGA7B	10q24	0.255523	0.0924725	0.531593	1	0.547084	0.20697	0.107348	1	0.14323	0.557045	0.0745665	0.00999346	0.435332	1	0.653675	1	1	0.101431	0.0285745	0.001452
9844	CRTAC1	10q24	0.503682	0.0924725	0.531593	1	0.547084	0.323277	0.107348	1	0.056642	0.626886	0.0745665	0.00999346	0.435332	1	0.653675	1	1	0.0592321	0.0285745	0.00459219
9845	R3HCC1L	10q24	1	0.130612	0.531593	0.664268	0.547084	0.48973	0.107348	1	0.056642	1	0.13943	0.00999346	0.308303	1	0.653675	1	0.728698	0.101431	0.119401	0.000444749
9846	LOXL4	10q24	1	0.130612	0.531593	0.664268	0.547084	0.48973	0.107348	1	0.056642	1	0.13943	0.00999346	0.14302	1	0.653675	1	0.728698	0.170221	0.0584885	0.000113637
9847	PYROXD2	10q24	1	0.285548	0.531593	0.664268	0.547084	0.48973	0.328358	1	0.056642	0.626886	0.13943	0.0188655	0.280504	0.548177	0.653675	1	1	0.170221	0.0584885	0.000113637
9848	HPS1	10q24	1	0.285548	0.531593	1	0.547084	0.48973	1	1	0.056642	1	0.13943	0.0188655	0.186161	0.548177	0.653675	1	1	0.170221	0.119401	0.000113637
9849	HPSE2	10q24	1	0.209323	0.531593	1	0.547084	0.48973	1	1	0.056642	0.626886	0.247258	0.0594717	0.0654164	0.548177	0.653675	1	0.728698	0.170221	0.119401	0.000411051
9850	CNNM1	10q24	1	0.0634742	0.531593	1	0.547084	0.269005	1	1	0.238776	0.36131	0.247258	0.0594717	0.0501035	1	0.653675	1	0.73199	0.278905	0.119401	0.000411051
9851	GOT1	10q24	1	0.0434298	0.531593	1	0.547084	0.269005	1	1	0.238776	0.36131	0.245666	0.0594717	0.0501035	1	0.653675	1	0.728698	0.278905	0.119401	0.000411051
9852	NKX2-3	10q24	1	0.0434298	1	1	0.547084	0.269005	1	1	0.238776	0.36131	0.245666	0.0594717	0.0501035	1	0.653675	1	1	0.278905	0.0584885	0.000411051
9853	SLC25A28	10q24	1	0.0634742	1	1	0.547084	0.269005	1	1	0.238776	0.67302	0.245666	0.0341691	0.0501035	1	0.313055	1	1	0.278905	0.0584885	6.55023e-05
9854	ENTPD7	10q24	1	0.0434298	1	1	0.547084	0.269005	1	1	0.238776	0.67302	0.704057	0.0594717	0.0501035	1	0.313055	1	0.728698	0.278905	0.0584885	0.000411051
9855	CUTC	10q24	1	0.0434298	1	1	0.547084	0.269005	1	1	0.238776	1	0.704057	0.0341691	0.0501035	1	0.313055	1	1	0.278905	0.0584885	0.000411051
9856	COX15	10q24	1	0.0434298	0.531593	1	0.547084	0.269005	1	1	0.238776	1	0.704057	0.0341691	0.0501035	1	0.313055	1	1	0.278905	0.0584885	0.000411051
9857	ABCC2	10q24	1	0.0296618	0.531593	1	0.547084	0.269005	1	1	0.238776	0.266947	1	0.0193386	0.116471	1	1	1	1	0.170221	0.0139228	0.000411051
9858	DNMBP	10q24	0.630538	0.0923306	0.531593	1	0.547084	0.434147	1	1	0.238776	0.472103	0.738762	0.0341691	0.0769653	1	1	1	1	0.170221	0.00676556	0.000113637
9859	CPN1	10q24	0.255523	0.0923306	0.531593	1	0.552145	0.434147	1	1	0.238776	1	0.704057	0.0341691	0.116471	1	1	1	0.728698	0.170221	0.00676556	1.61383e-05
9860	ERLIN1	10q24	0.503682	0.0434298	0.531593	1	0.552145	0.434147	1	1	0.420909	1	1	0.0341691	0.116471	1	0.64367	1	1	0.101431	0.00676556	1.61383e-05
9861	CHUK	10q24	0.503682	0.0434298	0.531593	1	0.547084	0.434147	1	1	0.420909	1	1	0.0341691	0.186161	1	0.64367	1	0.728698	0.101431	0.0139228	1.61383e-05
9862	CWF19L1	10q24	0.503682	0.0434298	0.531593	1	0.547084	0.434147	1	1	0.14323	1	1	0.0341691	0.186161	1	0.64367	1	0.728698	0.170221	0.0139228	1.61383e-05
9863	BLOC1S2	10q24	0.503682	0.0434298	0.531593	1	0.547084	0.434147	1	1	0.14323	1	1	0.0341691	0.186161	1	0.64367	1	1	0.170221	0.0139228	3.95086e-06
9864	PKD2L1	10q24	0.503682	0.0434298	0.531593	1	0.547084	0.434147	1	1	0.14323	1	1	0.00999346	0.186161	1	0.64367	1	1	0.170221	0.0139228	3.95086e-06
9865	SCD	10q24	0.503682	0.0434298	0.531593	1	0.547084	0.434147	1	1	0.056642	1	1	0.00999346	0.129367	1	0.64367	1	0.728698	0.170221	0.0139228	3.95086e-06
9866	WNT8B	10q24	1	0.0434298	0.531593	1	0.547084	0.434147	1	1	0.056642	1	1	0.00999346	0.0975597	1	0.64367	1	0.728698	0.170221	0.0139228	2.32246e-07
9867	SEC31B	10q24	1	0.0434298	0.531593	1	0.547084	0.434147	1	1	0.056642	1	1	0.00999346	0.0975597	1	0.268824	1	0.73199	0.170221	0.0649585	5.57585e-08
9868	RP11-411B6.6	10q24	1	0.0434298	0.531593	1	0.547084	0.269005	1	1	0.056642	1	1	0.00999346	0.0975597	1	0.268824	1	0.73199	0.170221	0.0649585	2.32246e-07
9869	NDUFB8	10q24	1	0.0634742	0.531593	1	0.547084	0.269005	1	1	0.238776	1	1	0.00999346	0.0975597	1	0.268824	1	0.73199	0.170221	0.0649585	2.32246e-07
9870	HIF1AN	10q24	1	0.0634742	0.531593	1	0.547084	0.434147	1	1	0.238776	1	1	0.00999346	0.0975597	1	0.268824	1	0.728698	0.170221	0.0649585	5.65284e-07
9871	PAX2	10q24	1	0.0923306	0.531593	1	0.547084	0.434147	1	1	0.238776	1	0.704057	0.00999346	0.0330701	1	0.64367	1	0.359561	0.170221	0.0139228	3.68767e-08
9872	FAM178A	10q24	1	0.033374	1	1	0.547084	0.269005	0.328358	1	0.238776	0.626886	0.704057	0.0188655	0.0552264	0.548177	0.268824	1	0.359561	0.170221	0.00676556	9.26161e-09
9873	MRPL43	10q24	1	0.034135	1	1	0.547084	0.269005	0.328358	1	0.238776	0.626886	0.704057	0.0188655	0.0552264	0.548177	0.268824	1	0.516275	0.170221	0.00327869	2.30151e-09
9874	SEMA4G	10q24	1	0.034135	1	1	0.547084	0.269005	0.328358	1	0.238776	0.626886	0.704057	0.0188655	0.0552264	0.548177	0.268824	1	0.516275	0.170221	0.00327869	2.30151e-09
9875	C10orf2	10q24	1	0.033374	1	1	0.547084	0.269005	0.328358	1	0.238776	0.626886	0.704057	0.0188655	0.0815021	0.548177	0.268824	1	0.516275	0.170221	0.00327869	2.30151e-09
9876	LZTS2	10q24	1	0.033374	1	1	0.547084	0.269005	0.328358	1	0.238776	0.626886	0.704057	0.0188655	0.0815021	0.548177	0.268824	1	0.516275	0.170221	0.00327869	2.30151e-09
9877	PDZD7	10q24	1	0.033374	1	1	0.547084	0.161771	0.328358	1	0.238776	0.626886	0.704057	0.0188655	0.0815021	0.548177	0.268824	1	0.516275	0.170221	0.00327869	2.30151e-09
9878	SFXN3	10q24	1	0.033374	1	1	0.547084	0.161771	0.328358	1	0.238776	0.626886	0.704057	0.0188655	0.0815021	0.548177	0.268824	1	0.516275	0.170221	0.00327869	2.30151e-09
9879	KAZALD1	10q24	1	0.033374	1	1	0.547084	0.161771	1	1	0.238776	0.626886	0.704057	0.0188655	0.0552264	0.548177	0.268824	1	0.516275	0.170221	0.00327869	2.30151e-09
9880	TLX1NB	10q24	1	0.033374	1	1	0.547084	0.161771	1	1	0.238776	0.626886	0.704057	0.0188655	0.0330701	0.548177	0.268824	1	0.516275	0.170221	0.00327869	2.30151e-09
9881	TLX1	10q24	1	0.033374	1	1	0.547084	0.161771	1	1	0.238776	0.626886	0.704057	0.0188655	0.107166	0.548177	0.268824	1	0.516275	0.170221	0.00327869	9.26161e-09
9882	LBX1	10q24	0.503682	0.033374	0.531593	1	0.547084	0.10996	1	1	0.420909	1	0.704057	0.0188655	0.1529	0.548177	0.268824	1	0.516275	0.170221	0.00327869	3.68767e-08
9883	BTRC	10q24	1	0.0144006	0.531593	0.68785	0.547084	0.0593072	1	1	0.559748	0.626886	0.704057	0.0188655	0.14302	0.548177	0.268824	1	0.73199	0.101431	0.00327869	5.65284e-07
9884	DPCD	10q24	1	0.0221871	1	0.68785	0.547084	0.10996	1	1	0.559748	1	0.398884	0.00999346	0.214708	0.548177	0.268824	1	0.516275	0.101431	0.00676556	9.6102e-07
9885	POLL	10q24	1	0.034135	1	0.68785	0.547084	0.10996	1	1	0.420909	1	0.398884	0.0188655	0.295778	0.548177	0.268824	1	0.516275	0.170221	0.0139228	3.95086e-06
9886	FBXW4	10q24	1	0.034135	1	0.447152	0.547084	0.0593072	1	1	0.420909	0.533421	0.398884	0.00524375	0.325664	0.548177	0.268824	1	0.516275	0.170221	0.00327869	9.6102e-07
9887	FGF8	10q24	1	0.0496207	1	0.447152	0.547084	0.0593072	1	1	0.420909	0.533421	0.398884	0.00999346	0.325664	0.548177	0.268824	1	0.728698	0.278905	0.00327869	2.32246e-07
9888	NPM3	10q24	1	0.0496207	1	0.447152	0.547084	0.0593072	1	1	0.420909	0.533421	0.398884	0.00999346	0.325664	0.548177	0.268824	1	0.728698	0.278905	0.00327869	2.32246e-07
9889	MGEA5	10q24	1	0.0496207	1	0.447152	0.547084	0.0593072	1	1	0.420909	0.533421	0.398884	0.00999346	0.435332	0.548177	0.268824	1	0.728698	0.278905	0.00327869	2.32246e-07
9890	KCNIP2	10q24	1	0.0496207	1	0.447152	0.547084	0.0593072	1	1	0.420909	0.300131	0.398884	0.00999346	0.325664	0.548177	0.268824	1	0.728698	0.278905	0.00327869	2.32246e-07
9891	C10orf76	10q24	1	0.0221871	1	0.447152	0.166863	0.0315009	1	1	0.14323	1	0.398884	0.00999346	0.854307	0.548177	0.64367	1	0.516275	0.278905	0.00327869	5.57585e-08
9892	HPS6	10q24	1	0.033374	1	0.68785	0.166863	0.0315009	1	1	0.14323	1	0.398884	0.00999346	0.711521	0.548177	0.64367	1	0.728698	0.278905	0.0139228	9.6102e-07
9893	LDB1	10q24	1	0.034135	1	0.68785	0.166863	0.0315009	1	1	0.14323	1	0.398884	0.00999346	0.703091	0.548177	0.64367	1	0.728698	0.278905	0.0139228	2.32246e-07
9894	PPRC1	10q24	1	0.034135	1	0.68785	0.30054	0.0315009	1	1	0.14323	1	0.398884	0.00999346	0.711521	0.548177	0.64367	1	0.728698	0.278905	0.0139228	2.32246e-07
9895	NOLC1	10q24	1	0.034135	1	0.68785	0.552145	0.0315009	1	1	0.14323	1	0.398884	0.00999346	0.857089	0.548177	0.64367	1	0.728698	0.278905	0.00676556	2.32246e-07
9896	PITX3	10q24	1	0.0634742	1	0.68785	0.30054	0.0315009	1	1	0.14323	1	0.398884	0.0341691	1	0.548177	0.64367	1	0.728698	0.278905	0.00676556	2.32246e-07
9897	ELOVL3	10q24	1	0.034135	1	0.68785	0.30054	0.0315009	1	1	0.14323	1	0.398884	0.00999346	1	0.548177	0.64367	1	0.728698	0.278905	0.00676556	2.32246e-07
9898	GBF1	10q24	1	0.0296618	1	0.68785	0.661827	0.0165193	1	1	0.14323	1	0.247258	0.0108005	0.860889	0.548177	0.64367	1	0.516275	0.278905	0.00327869	1.32981e-08
9899	NFKB2	10q24	1	0.0434298	1	0.68785	1	0.0165193	1	1	0.420909	1	0.247258	0.0108005	0.485792	1	0.64367	1	0.516275	0.278905	0.00327869	2.32246e-07
9900	PSD	10q24	1	0.0434298	1	0.68785	1	0.0165193	1	1	0.420909	1	0.247258	0.0108005	0.485792	1	0.64367	1	0.516275	0.278905	0.00327869	2.32246e-07
9901	FBXL15	10q24	1	0.0634742	1	0.398194	1	0.0165193	1	1	0.420909	1	0.247258	0.0108005	0.485792	1	0.64367	1	0.516275	0.278905	0.00327869	2.32246e-07
9902	CUEDC2	10q24	1	0.0634742	1	0.398194	1	0.0165193	1	1	0.420909	0.655405	0.247258	0.0108005	0.485792	1	0.64367	1	0.516275	0.278905	0.00158456	2.32246e-07
9903	TMEM180	10q24	1	0.0924725	1	0.398194	1	0.0165193	1	1	0.420909	0.655405	0.247258	0.0193386	0.857089	1	1	1	0.728698	0.170221	0.00158456	5.57585e-08
9904	ACTR1A	10q24	1	0.0923306	1	0.398194	0.552145	0.0165193	1	1	0.420909	0.655405	0.247258	0.00524375	0.862727	1	1	1	0.728698	0.332473	0.00158456	2.32246e-07
9905	SUFU	10q24	1	0.0634742	1	0.398194	0.552145	0.00856904	1	1	0.14323	1	0.146132	0.00272833	1	1	1	1	0.516275	0.332473	0.000367046	5.57585e-08
9906	TRIM8	10q24	1	0.0634742	1	0.398194	0.552145	0.00440308	1	1	0.14323	1	0.245666	0.00524375	0.727497	1	1	1	0.73199	0.332473	0.00158456	9.6102e-07
9907	ARL3	10q24	1	0.0634742	1	0.398194	0.552145	0.00440308	1	1	0.14323	0.419803	0.245666	0.00524375	0.727497	0.548177	1	1	0.73199	0.332473	0.000763693	9.6102e-07
9908	SFXN2	10q24	1	0.0634742	1	0.398194	0.552145	0.00440308	1	1	0.14323	0.300131	0.245666	0.00524375	0.727497	0.548177	0.64367	1	1	0.332473	0.000763693	3.95086e-06
9909	WBP1L	10q24	0.503682	0.0923306	1	0.398194	0.552145	0.00440308	1	1	0.14323	1	0.247258	0.00524375	1	0.548177	0.64367	1	0.728698	0.332473	0.000763693	9.6102e-07
9910	CYP17A1	10q24	0.503682	0.0923306	1	0.398194	0.552145	0.00856904	1	1	0.14323	1	0.245666	0.00524375	0.581661	1	0.64367	1	0.728698	0.332473	0.00327869	9.6102e-07
9911	C10orf32	10q24	0.503682	0.0923306	1	0.398194	0.552145	0.00856904	1	1	0.14323	1	0.245666	0.00524375	0.334189	1	0.64367	1	0.728698	0.332473	0.00327869	9.6102e-07
9912	C10orf32-ASMT	10q24	0.503682	0.0923306	1	0.398194	0.552145	0.00856904	1	1	0.14323	1	0.245666	0.00524375	0.44549	1	0.64367	1	0.728698	0.332473	0.00327869	9.6102e-07
9913	AS3MT	10q24	0.503682	0.0923306	1	0.398194	0.552145	0.00856904	1	1	0.14323	0.533421	0.245666	0.00524375	0.562606	1	0.64367	1	0.728698	0.332473	0.00327869	9.6102e-07
9914	CNNM2	10q24	0.503682	0.0296618	1	0.398194	0.552145	0.00856904	1	1	0.14323	1	0.245666	0.0193386	0.346552	1	0.64367	1	0.359561	0.170221	0.00676556	2.17361e-06
9915	NT5C2	10q24	0.255523	0.0296618	1	0.398194	0.661827	0.0165193	1	1	0.420909	0.626886	0.245666	0.084303	0.228362	1	1	1	0.359561	0.170221	0.00158456	2.17361e-06
9916	RPEL1	10q24	0.255523	0.033374	1	0.398194	1	0.0315009	1	1	0.420909	0.533421	0.245666	0.084303	0.228362	1	1	1	0.359561	0.170221	0.00158456	2.17361e-06
9917	INA	10q24	0.255523	0.0496207	1	0.398194	0.552145	0.0593072	1	1	0.420909	1	0.245666	0.084303	0.308303	1	1	1	0.359561	0.170221	0.00158456	2.17361e-06
9918	PCGF6	10q24	0.255523	0.0736816	1	0.398194	0.30054	0.0593072	1	1	0.420909	1	0.245666	0.084303	0.214708	1	1	1	0.359561	0.170221	0.00158456	5.65284e-07
9919	TAF5	10q24	0.503682	0.0496207	1	0.398194	0.30054	0.0593072	1	1	0.420909	1	0.245666	0.084303	0.1529	1	1	1	0.516275	0.170221	0.00327869	1.45219e-07
9920	CALHM2	10q24	0.503682	0.0496207	1	0.398194	0.30054	0.0593072	1	1	0.420909	1	0.245666	0.084303	0.1529	1	1	1	0.516275	0.170221	0.00327869	5.65284e-07
9921	PDCD11	10q24	0.503682	0.0496207	1	0.398194	0.30054	0.0593072	1	1	0.420909	1	0.245666	0.084303	0.1529	1	1	1	0.516275	0.170221	0.00327869	5.65284e-07
9922	USMG5	10q24	0.503682	0.0496207	1	0.398194	0.30054	0.0593072	1	1	0.420909	1	0.245666	0.084303	0.1529	1	1	1	0.516275	0.170221	0.00327869	5.65284e-07
9923	CALHM1	10q24	0.503682	0.0496207	1	0.398194	0.30054	0.0593072	1	1	0.420909	1	0.245666	0.084303	0.1529	1	1	1	0.516275	0.170221	0.00327869	5.65284e-07
9924	CALHM3	10q24	0.255523	0.0736816	1	0.398194	0.166863	0.10996	1	1	0.420909	1	0.245666	0.084303	0.1529	1	1	1	0.73199	0.170221	0.00327869	2.32246e-07
9925	NEURL1	10q24	0.255523	0.0736816	1	0.398194	0.166863	0.269005	1	1	0.420909	1	0.245666	0.084303	0.107166	1	1	1	0.73199	0.170221	0.000763693	2.32246e-07
9926	SH3PXD2A	10q24	0.034683	0.0434298	1	0.398194	0.0973048	0.161771	0.328358	1	0.559748	1	0.245666	0.108588	0.2518	1	1	1	0.516275	0.332473	0.000367046	5.65284e-07
9927	OBFC1	10q24	0.134666	0.0923306	1	0.664268	0.267087	0.434147	0.328358	1	0.420909	1	0.247258	0.108588	0.838912	1	1	1	1	0.332473	0.000175916	8.24875e-06
9928	SLK	10q24	0.229125	0.033374	1	0.664268	0.0973048	0.269005	1	1	0.420909	1	0.245666	0.0341691	0.838912	1	1	1	0.728698	0.332473	4.00666e-05	9.6102e-07
9929	COL17A1	10q25	0.229125	0.033374	1	0.664268	0.0973048	0.269005	1	1	0.420909	0.557045	0.245666	0.0193386	0.69659	1	1	1	0.728698	0.332473	1.90395e-05	9.6102e-07
9930	SFR1	10q25	0.130518	0.0496207	1	0.664268	0.0973048	0.269005	1	1	0.420909	0.557045	0.245666	0.0108005	0.435332	1	1	1	1	0.332473	4.00666e-05	9.6102e-07
9931	CFAP43	10q25	0.130518	0.0496207	1	0.664268	0.0973048	0.161771	1	1	0.420909	0.557045	0.398884	0.0108005	0.435332	1	1	1	0.728698	0.332473	8.40741e-05	9.6102e-07
9932	GSTO1	10q25	0.130518	0.0736816	1	0.664268	0.166863	0.10996	1	1	0.420909	1	0.398884	0.0108005	0.214708	1	1	1	0.728698	0.332473	0.00158456	9.6102e-07
9933	GSTO2	10q25	0.130518	0.0736816	1	0.664268	0.166863	0.10996	1	1	0.420909	1	0.398884	0.0108005	0.214708	1	1	1	0.728698	0.215354	0.00158456	9.6102e-07
9934	ITPRIP	10q25	0.130518	0.0736816	1	1	0.166863	0.10996	1	1	0.238776	1	0.398884	0.0193386	0.214708	1	1	1	0.73199	0.215354	0.00158456	9.6102e-07
9935	CFAP58	10q25	0.255523	0.0736816	1	1	0.30054	0.10996	1	1	0.238776	1	0.398884	0.0193386	0.308303	1	1	1	0.516275	0.332473	0.00158456	9.6102e-07
9936	SORCS3	10q25	0.503682	0.0496207	1	0.553993	1	0.0593072	0.549369	1	0.238776	1	0.398884	0.0108005	0.308303	1	1	1	0.761593	0.375513	0.000763693	3.95086e-06
9937	SORCS1	10q25	0.255523	0.497025	1	0.553993	1	0.200045	1	1	0.238776	1	0.398884	0.0193386	0.715822	1	1	1	0.161632	0.332473	0.00996066	1.61383e-05
9938	XPNPEP1	10q25	0.255523	0.660617	1	1	1	0.67495	1	1	0.238776	0.300131	0.0851103	0.0863501	0.541281	1	0.573874	1	0.288359	0.0839817	0.00521792	0.000113637
9939	ADD3	10q25	0.255523	0.660617	1	1	0.66567	0.67495	1	1	0.238776	0.300131	0.0851103	0.0555366	0.447813	1	0.573874	1	0.201183	0.0839817	0.00139588	0.000113637
9940	MXI1	10q25	0.255523	0.821308	1	1	0.661827	0.161771	1	1	0.056642	1	0.0851103	0.0555366	0.749857	1	0.573874	1	0.288359	0.10819	0.00270957	3.08594e-05
9941	SMNDC1	10q25	0.503682	0.642013	1	0.553993	0.661827	0.161771	1	1	0.056642	1	0.0851103	0.0261042	0.874057	1	0.573874	1	0.288359	0.10819	0.00270957	8.24875e-06
9942	DUSP5	10q25	0.503682	0.821308	1	0.553993	0.66567	0.0593072	1	1	0.056642	1	0.0851103	0.0261042	0.874057	0.548177	0.573874	1	0.448623	0.0508686	0.00139588	0.000132607
9943	SMC3	10q25	0.503682	1	1	0.553993	0.66567	0.0593072	1	1	0.056642	1	0.126653	0.0261042	0.874057	0.548177	0.573874	1	0.448623	0.0508686	0.000713875	0.000132607
9944	RBM20	10q25	0.255523	0.522315	1	1	0.66567	0.0949283	1	1	0.056642	1	0.126653	0.0555366	1	0.548177	0.573874	1	0.598332	0.0508686	0.00321851	0.000132607
9945	PDCD4	10q25	0.255523	0.497025	1	1	0.66567	0.10996	1	1	0.056642	0.655405	0.126653	0.0555366	0.874057	0.548177	0.573874	1	0.785081	0.0508686	0.00590901	0.000132607
9946	BBIP1	10q25	0.503682	0.497025	1	0.553993	0.66567	0.10996	1	1	0.056642	1	0.126653	0.0555366	0.874057	0.548177	0.573874	1	0.407567	0.0508686	0.00590901	3.08594e-05
9947	SHOC2	10q25	0.503682	0.497025	1	1	0.66567	0.10996	1	1	0.056642	0.300131	0.126653	0.0555366	1	0.548177	0.573874	1	0.407567	0.0508686	0.00321851	3.08594e-05
9948	ADRA2A	10q25	0.503682	0.642013	1	1	0.661827	0.10996	1	1	0.238776	0.533421	0.200426	0.0555366	0.874057	0.548177	0.573874	1	0.411507	0.0508686	0.00590901	3.08594e-05
9949	GPAM	10q25	0.130518	0.522315	0.592601	0.664268	1	0.10996	0.554193	1	0.238776	0.221618	0.249914	0.0351197	0.878455	1	0.313055	0.575157	0.161632	0.332473	0.017743	9.6102e-07
9950	TECTB	10q25	0.06709	0.522911	0.592601	0.664268	1	0.10996	0.554193	1	0.238776	1	0.167685	0.0351197	0.762424	1	1	0.575157	0.246266	0.332473	0.0258695	2.17361e-06
9951	ACSL5	10q25	0.130518	0.522911	0.592601	0.664268	1	0.10996	0.554193	1	0.238776	1	0.411973	0.0351197	1	1	1	0.312439	0.161632	0.332473	0.0347714	5.65284e-07
9952	ZDHHC6	10q25	0.130518	0.522911	0.592601	0.664268	1	0.10996	0.554193	1	0.238776	1	0.411973	0.0351197	0.767423	1	1	0.312439	0.161632	0.332473	0.0215949	2.32246e-07
9953	VTI1A	10q25	0.130518	0.283866	0.592601	1	0.661827	0.10996	0.554193	1	0.238776	0.180364	0.289704	0.0351197	0.667095	1	1	0.312439	0.107004	0.215354	0.00311032	2.32246e-07
9954	TCF7L2	10q25	0.06709	0.522315	1	0.664268	0.661827	0.052685	0.554193	1	0.238776	0.0800366	0.289704	0.0351197	0.38506	1	1	0.312439	0.107004	0.332473	0.00183458	2.32246e-07
9955	HABP2	10q25	0.130518	0.660617	1	0.664268	0.661827	0.200045	0.308011	1	0.238776	0.472103	0.199506	0.0218655	0.562767	1	0.406117	1	0.161632	0.332473	0.00584326	9.6102e-07
9956	NRAP	10q25	0.130518	0.522315	1	0.664268	0.661827	0.35518	0.308011	1	0.238776	0.472103	0.199506	0.0351197	0.562767	1	0.406117	1	0.161632	0.332473	0.00584326	2.32246e-07
9957	CASP7	10q25	0.130518	0.522315	1	0.398194	0.661827	0.35518	0.308011	1	0.238776	1	0.289704	0.0351197	0.384935	1	0.406117	0.575157	0.161632	0.332473	0.00584326	2.32246e-07
9958	PLEKHS1	10q25	0.130518	0.660617	1	0.398194	0.661827	0.35518	0.308011	1	0.238776	1	0.199506	0.0351197	0.384935	1	0.406117	0.575157	0.107004	0.215354	0.00584326	2.32246e-07
9959	DCLRE1A	10q25	0.384231	0.522315	1	0.398194	0.661827	0.35518	0.554193	1	0.238776	1	0.199506	0.0351197	0.464084	1	0.406117	1	0.107004	0.215354	0.00584326	2.17361e-06
9960	NHLRC2	10q25	0.384231	0.522911	1	0.398194	0.66567	0.200045	0.554193	1	0.238776	1	0.199506	0.0351197	0.553994	1	0.406117	1	0.161632	0.215354	0.00584326	5.65284e-07
9961	ADRB1	10q25	0.384231	0.831542	1	0.398194	0.661827	0.35518	0.554193	1	0.238776	0.626886	0.289704	0.0157206	0.545181	1	0.406117	1	0.107004	0.332473	0.00584326	5.57585e-08
9962	CCDC186	10q25	0.384231	0.831613	0.592601	0.398194	0.661827	0.35518	0.554193	1	0.238776	0.626886	0.289704	0.0157206	0.454968	1	0.406117	1	0.107004	0.332473	0.00329222	5.57585e-08
9963	TDRD1	10q25	0.384231	0.831542	0.592601	0.398194	0.661827	0.35518	1	1	0.238776	1	0.168225	0.0157206	0.374325	1	0.406117	1	0.161632	0.332473	0.00584326	5.57585e-08
9964	VWA2	10q25	0.384231	0.831542	0.592601	0.398194	0.661827	0.35518	1	1	0.238776	1	0.168225	0.0157206	0.454968	1	0.406117	1	0.161632	0.332473	0.0102483	5.57585e-08
9965	AFAP1L2	10q25	0.384231	0.660617	0.651666	0.447152	0.66567	0.35518	1	1	0.238776	1	0.168225	0.0157206	0.374325	1	0.406117	1	0.161632	0.332473	0.0102483	5.57585e-08
9966	ABLIM1	10q25	0.384231	0.283866	0.651666	0.447152	0.661827	0.10996	0.665146	1	0.238776	1	0.109026	0.0157206	0.562833	1	1	1	0.161632	0.332473	0.0858409	7.41241e-10
9967	FAM160B1	10q25	0.384231	0.283866	1	0.398194	1	0.052685	0.665146	1	0.238776	1	0.109026	0.0157206	0.654121	1	0.143875	1	0.161632	0.332473	0.0683573	7.41241e-10
9968	TRUB1	10q25	0.384231	0.378129	1	0.22324	1	0.052685	0.665146	1	0.238776	1	0.109026	0.0351197	0.443952	1	0.512549	1	0.161632	0.332473	0.0302865	3.15027e-09
9969	ATRNL1	10q25	0.384231	0.209323	1	0.22324	0.661827	0.110354	0.399428	1	0.238776	0.626886	0.249914	0.0218655	0.562833	1	0.512549	1	0.136388	0.332473	0.0858409	3.68767e-08
9970	GFRA1	10q25	0.229125	1	1	0.398194	1	0.110354	0.399428	1	0.238776	1	0.738762	0.103665	0.525259	1	0.512549	1	0.107004	0.498245	0.108184	1.32981e-08
9971	CCDC172	10q25	0.229125	0.497025	1	0.22324	1	0.110354	0.665146	1	0.238776	1	1	0.0686224	0.536375	1	0.512549	1	0.246266	0.498245	0.108184	5.57585e-08
9972	PNLIPRP3	10q25	0.229125	0.497025	1	0.22324	0.661827	0.110354	0.665146	1	0.238776	0.626886	0.738762	0.0686224	0.363624	1	0.512549	1	0.107004	0.498245	0.042405	1.32981e-08
9973	PNLIP	10q25	0.229125	0.497025	1	0.22324	0.661827	0.110354	0.665146	1	0.238776	0.36131	0.738762	0.0686224	0.363624	1	0.512549	1	0.161632	0.720879	0.042405	1.32981e-08
9974	PNLIPRP1	10q25	0.134666	0.642013	1	0.22324	0.661827	0.110354	0.665146	1	0.238776	0.36131	0.738762	0.0686224	0.363624	1	0.512549	1	0.161632	0.720879	0.0258695	1.32981e-08
9975	C10orf82	10q25	0.229125	0.497025	1	0.22324	0.661827	0.110354	0.665146	1	0.238776	0.36131	1	0.0686224	0.363624	1	0.512549	1	0.246266	0.720879	0.0258695	1.32981e-08
9976	HSPA12A	10q25	0.229125	0.497025	1	0.22324	1	0.110354	0.665146	1	0.056642	0.36131	1	0.0686224	0.363624	1	0.512549	1	0.161632	0.720879	0.0258695	1.32981e-08
9977	ENO4	10q25	0.06709	0.497025	1	0.22324	0.661827	0.110354	1	1	0.238776	0.36131	1	0.0446571	0.455052	1	0.512549	1	0.161632	0.720879	0.042405	3.15027e-09
9978	KIAA1598	10q25	0.06709	0.497025	1	0.22324	0.661827	0.110354	1	1	0.238776	0.266947	1	0.0286049	0.455052	1	1	1	0.161632	0.720879	0.042405	1.73216e-10
9979	VAX1	10q25	0.06709	0.642013	1	0.22324	0.661827	0.110354	1	1	0.238776	1	1	0.0686224	0.455052	1	1	1	0.161632	0.720879	0.042405	7.41241e-10
9980	KCNK18	10q25	0.06709	0.642013	1	0.22324	0.661827	0.110354	1	1	0.238776	1	0.47594	0.0446571	0.454968	1	1	1	0.161632	0.720879	0.042405	7.41241e-10
9981	SLC18A2	10q25	0.06709	0.64169	1	0.22324	0.661827	0.110354	1	1	0.238776	0.67302	0.47594	0.0446571	0.235678	1	1	1	0.107004	0.720879	0.042405	1.73216e-10
9982	PDZD8	10q25	0.06709	0.642013	1	0.22324	0.661827	0.110354	1	1	0.238776	0.67302	0.47594	0.0817174	0.295154	1	1	1	0.106936	0.720879	0.0258695	4.01979e-11
9983	EMX2	10q26	0.06709	0.64169	1	0.398194	0.661827	0.110354	0.665146	1	0.238776	1	0.47594	0.0817174	0.374325	1	1	1	0.107004	0.720879	0.0683573	7.41241e-10
9984	RAB11FIP2	10q26	0.034683	0.64169	1	0.398194	0.661827	0.110354	0.399428	1	0.238776	1	0.47594	0.0817174	0.374325	1	1	1	0.106936	0.720879	0.0683573	3.15027e-09
9985	FAM204A	10q26	0.06709	0.642013	1	0.398194	0.661827	0.052685	0.399428	1	0.238776	1	0.704057	0.0817174	0.473192	1	1	1	0.107004	0.720879	0.042405	3.15027e-09
9986	PRLHR	10q26	0.06709	0.497025	1	0.398194	1	0.052685	0.399428	1	0.238776	0.655405	0.47594	0.174343	0.562833	1	1	1	0.106936	0.720879	0.042405	7.41241e-10
9987	CACUL1	10q26	0.06709	1	1	0.22324	1	0.052685	0.399428	1	0.238776	0.419803	0.200426	0.120454	0.562833	1	0.573874	1	0.106936	0.720879	0.0858409	3.15027e-09
9988	EIF3A	10q26	0.06709	0.522315	1	0.398194	1	0.052685	1	1	0.238776	0.655405	0.200426	0.094659	0.776495	1	0.573874	1	0.107004	0.720879	0.0551057	7.41241e-10
9989	NANOS1	10q26	0.06709	0.522315	1	0.398194	1	0.052685	1	1	0.238776	0.655405	0.200426	0.094659	0.776495	1	0.573874	1	0.107004	0.720879	0.0551057	7.41241e-10
9990	FAM45A	10q26	0.06709	0.283866	1	0.398194	1	0.052685	0.6885	1	0.238776	0.655405	0.200426	0.094659	0.570003	1	1	1	0.107004	0.720879	0.0551057	7.41241e-10
9991	SFXN4	10q26	0.06709	0.285548	1	0.398194	1	0.052685	0.6885	1	0.238776	1	0.200426	0.094659	0.570003	1	1	1	0.107004	0.720879	0.0551057	7.41241e-10
9992	PRDX3	10q26	0.06709	0.285548	1	0.398194	1	0.052685	0.6885	1	0.056642	1	0.200426	0.094659	0.673512	1	1	1	0.107004	0.720879	0.0858409	7.41241e-10
9993	GRK5	10q26	0.034683	0.151679	1	0.398194	1	0.052685	0.448021	1	0.056642	1	0.200426	0.0357807	0.673512	1	1	1	0.106936	0.720879	0.0551057	1.73216e-10
9994	RGS10	10q26	0.06709	0.378129	1	0.398194	1	0.052685	0.399428	1	0.056642	1	0.200426	0.0231425	0.562767	1	1	1	0.106936	0.720879	0.131234	3.15027e-09
9995	TIAL1	10q26	0.06709	0.378129	1	0.398194	1	0.052685	0.399428	1	0.056642	1	0.200426	0.0231425	0.473192	1	1	1	0.161632	0.720879	0.131234	3.15027e-09
9996	BAG3	10q26	0.034683	0.283866	1	0.398194	1	0.110354	0.399428	1	0.056642	1	0.200426	0.0357807	0.473192	1	1	1	0.161632	0.720879	0.131234	3.15027e-09
9997	INPP5F	10q26	0.0180192	0.209323	1	0.22324	1	0.110354	0.399428	1	0.056642	1	0.126653	0.0357807	0.473192	1	1	1	0.411507	0.720879	0.131234	3.15027e-09
9998	MCMBP	10q26	0.0180192	0.285548	1	0.22324	1	0.110354	0.399428	1	0.056642	1	0.126653	0.0357807	0.393804	1	1	1	0.411507	0.720879	0.131234	1.32981e-08
9999	SEC23IP	10q26	0.0180192	0.283866	1	0.22324	1	0.110354	0.399428	1	0.056642	1	0.126653	0.0357807	0.482235	1	1	1	0.411507	0.720879	0.0551057	1.32981e-08
10000	PPAPDC1A	10q26	0.034683	0.23407	1	0.447152	0.66567	0.110354	0.399428	0.0482519	0.056642	1	0.0490824	0.0545041	0.784606	1	1	1	0.201183	0.720879	0.022747	5.57585e-08
10001	WDR11	10q26	0.0180192	0.0761065	1	0.120498	0.66567	0.052685	0.6885	0.0482519	0.056642	1	0.0490824	0.0432614	1	1	1	1	0.411507	0.498245	0.00937129	3.15027e-09
10002	FGFR2	10q26	0.00258371	0.0902362	1	0.0641924	0.66567	0.0250935	0.721313	0.249613	0.056642	0.67302	0.109026	0.0432614	0.797361	1	0.512549	1	0.407567	0.720879	0.0047831	4.81519e-13
10003	ATE1	10q26	0.00258371	0.0983785	1	0.0450726	0.424952	0.052685	0.721313	0.249613	0.056642	0.710958	0.168225	0.0644999	0.791271	1	1	1	0.411507	0.720879	0.000734844	4.01979e-11
10004	NSMCE4A	10q26	0.00258371	0.0463397	1	0.0450726	0.267087	0.052685	0.721313	0.249613	0.056642	0.67302	0.0490824	0.10734	0.89401	1	1	1	0.411507	0.720879	0.00144143	3.15027e-09
10005	TACC2	10q26	0.0264831	0.0466843	1	0.0450726	0.100682	0.0250935	0.721313	0.249613	0.056642	0.149283	0.0302703	0.0745243	0.794582	1	1	1	0.411507	1	0.000279503	3.15027e-09
10006	BTBD16	10q26	0.0452362	0.118342	1	0.0165963	0.167835	0.052685	0.721313	0.249613	0.056642	0.0800366	0.0302703	0.028588	0.693597	1	1	1	0.411507	0.748228	0.00053513	1.73216e-10
10007	PLEKHA1	10q26	0.0452362	0.118342	1	0.0165963	0.167835	0.0250935	0.721313	0.249613	0.056642	0.266947	0.0791517	0.0432614	0.511245	1	1	1	0.161632	0.748228	0.000842742	3.15027e-09
10008	ARMS2	10q26	0.00940123	0.11871	1	0.0641924	0.167835	0.0250935	0.721313	0.249613	0.056642	0.266947	0.126653	0.0545041	0.511245	1	1	1	0.161632	0.748228	0.000842742	7.41241e-10
10009	HTRA1	10q26	0.00940123	0.11871	1	0.0641924	0.167835	0.0250935	0.721313	0.249613	0.056642	0.266947	0.249914	0.0545041	0.434322	1	1	1	0.161632	0.748228	0.000487711	7.41241e-10
10010	DMBT1	10q26	0.00940123	0.118342	1	0.120498	0.168294	0.052685	0.484166	0.249613	0.056642	0.67302	0.249914	0.0545041	0.596484	1	1	1	0.246266	0.748228	0.000169006	7.41241e-10
10011	C10orf120	10q26	0.00940123	0.118342	1	0.120498	0.168294	0.110354	0.484166	0.249613	0.056642	1	0.249914	0.0180546	0.505118	1	1	1	0.246266	0.748228	0.000279503	1.73216e-10
10012	CUZD1	10q26	0.00940123	0.11871	1	0.120498	0.267087	0.052685	0.484166	0.249613	0.056642	1	0.249914	0.0180546	0.596484	1	1	1	0.246266	0.748228	0.000842742	1.73216e-10
10013	FAM24B	10q26	0.00940123	0.118342	1	0.120498	0.267087	0.0250935	0.484166	0.249613	0.056642	1	0.249914	0.0180546	0.596484	0.268031	1	1	0.246266	0.748228	0.000842742	1.73216e-10
10014	FAM24A	10q26	0.00940123	0.118342	1	0.120498	0.66567	0.0250935	0.484166	0.249613	0.056642	1	0.167685	0.0180546	0.596484	0.268031	1	1	0.246266	0.748228	0.0024392	7.41241e-10
10015	C10orf88	10q26	0.00940123	0.11871	1	0.120498	0.66567	0.0250935	0.484166	0.249613	0.056642	1	0.168225	0.0180546	0.596484	0.268031	1	1	0.161632	0.332473	0.00162973	7.41241e-10
10016	PSTK	10q26	0.00940123	0.11871	1	0.120498	0.66567	0.0250935	0.484166	0.249613	0.056642	1	0.168225	0.0180546	0.693597	0.268031	1	1	0.161632	0.332473	0.000938648	7.41241e-10
10017	IKZF5	10q26	0.00940123	0.118342	1	0.120498	0.66567	0.0250935	0.721313	0.249613	0.056642	1	0.168225	0.0180546	0.602428	0.268031	1	1	0.161632	0.332473	0.00162973	7.41241e-10
10018	ACADSB	10q26	0.00940123	0.118342	1	0.120498	1	0.0250935	0.721313	0.249613	0.056642	1	0.168225	0.0446571	0.602428	0.268031	1	1	0.161632	0.498245	0.000938648	7.41241e-10
10019	HMX3	10q26	0.00492186	0.157879	1	0.0641924	1	0.052685	0.721313	0.249613	0.056642	1	0.167685	0.0545041	0.693597	0.268031	1	0.575157	0.161632	0.748228	0.000311322	3.15027e-09
10020	HMX2	10q26	0.00492186	0.157879	1	0.0641924	1	0.052685	0.721313	0.249613	0.056642	1	0.167685	0.0545041	0.693597	0.268031	1	0.575157	0.161632	0.748228	0.000311322	3.15027e-09
10021	BUB3	10q26	0.00492186	0.11871	1	0.0641924	1	0.052685	0.721313	0.249613	0.056642	1	0.167685	0.0545041	0.693597	0.268031	1	0.575157	0.161632	0.748228	0.000311322	3.15027e-09
10022	GPR26	10q26	0.00940123	0.0870499	1	0.120498	1	0.110354	0.6885	0.249613	0.056642	1	0.249914	0.0286049	0.602428	0.268031	0.313055	1	0.246266	0.748228	0.000938648	7.41241e-10
10023	CPXM2	10q26	0.00940123	0.0466843	1	0.0641924	1	0.110354	0.6885	0.249613	0.056642	1	0.167685	0.0286049	0.693597	0.268031	0.653675	1	0.246266	0.748228	0.00144143	1.73216e-10
10024	CHST15	10q26	0.0180192	0.0636421	1	0.0641924	0.717164	0.110354	0.6885	0.249613	0.056642	1	0.167685	0.0286049	0.794669	0.268031	0.653675	1	0.246266	0.498245	0.00561474	1.73216e-10
10025	OAT	10q26	0.0180192	0.0818974	1	0.120498	1	0.052685	0.6885	0.249613	0.056642	1	0.168225	0.0180546	0.702374	0.268031	0.697528	1	0.107004	0.498245	0.00561474	4.01979e-11
10026	NKX1-2	10q26	0.0180192	0.0532368	1	0.120498	1	0.052685	0.6885	0.249613	0.056642	1	0.167685	0.0180546	0.702374	0.268031	0.653675	1	0.107004	0.498245	0.00906823	4.01979e-11
10027	LHPP	10q26	0.078345	0.0389067	1	0.120498	0.717164	0.110354	0.6885	0.249613	0.056642	1	0.168225	0.0180546	0.612672	0.268031	0.653675	1	0.107004	0.215354	0.00906823	4.01979e-11
10028	RP11-12J10.3	10q26	0.00940123	0.0445405	1	0.120498	0.335848	0.052685	0.6885	0.249613	0.056642	1	0.109026	0.0134188	0.385088	0.268031	0.653675	1	0.107004	0.332473	0.00162973	2.11958e-12
10029	FAM53B	10q26	0.00940123	0.0605569	1	0.120498	0.497873	0.052685	0.6885	0.249613	0.056642	1	0.168225	0.0134188	0.453792	0.268031	0.653675	1	0.107004	0.332473	0.00162973	4.01979e-11
10030	METTL10	10q26	0.00940123	0.0605569	1	0.120498	0.497873	0.052685	0.6885	0.249613	0.056642	1	0.109026	0.0134188	0.385088	0.268031	0.653675	1	0.107004	0.332473	0.00162973	1.73216e-10
10031	FAM175B	10q26	0.00940123	0.0605569	1	0.120498	0.497873	0.110354	0.6885	0.249613	0.056642	0.266947	0.109026	0.0134188	0.323704	0.268031	0.653675	1	0.107004	0.332473	0.00162973	1.73216e-10
10032	ZRANB1	10q26	0.00492186	0.0605569	1	0.120498	0.335848	0.110354	0.6885	0.249613	0.056642	0.67302	0.109026	0.0134188	0.330704	0.606308	0.653675	1	0.107004	0.332473	0.00162973	1.61849e-08
10033	CTBP2	10q26	0.00492186	0.0819112	1	0.160511	0.335848	0.110354	0.6885	0.249613	0.056642	0.266947	0.109026	0.0134188	0.335887	0.606308	0.653675	1	0.107004	0.332473	0.000938648	1.61849e-08
10034	TEX36	10q26	0.00492186	0.0985216	1	0.120498	0.335848	0.110354	1	0.249613	0.056642	0.67302	0.289704	0.0134188	0.447463	0.606308	0.241035	1	0.106936	0.498245	0.000561751	4.20607e-09
10035	EDRF1	10q26	0.00492186	0.0985216	0.668563	0.120498	0.335848	0.110354	1	0.249613	0.056642	0.67302	0.444425	0.0031746	0.698046	1	0.241035	1	0.107004	0.498245	0.000311322	5.66085e-10
10036	MMP21	10q26	0.00492186	0.0985216	0.668563	0.120498	0.335848	0.110354	1	0.249613	0.056642	0.67302	0.444425	0.0031746	0.698046	1	0.241035	1	0.107004	0.498245	0.000311322	2.30151e-09
10037	UROS	10q26	0.00492186	0.130768	0.668563	0.120498	0.335848	0.110354	1	0.249613	0.056642	1	0.444425	0.0031746	0.698046	1	0.241035	1	0.161632	0.498245	0.000311322	2.30151e-09
10038	BCCIP	10q26	0.00492186	0.130768	0.668563	0.120498	0.335848	0.110354	1	0.249613	0.056642	1	0.444425	0.0031746	0.698046	1	0.241035	1	0.161632	0.498245	0.000311322	2.30151e-09
10039	DHX32	10q26	0.00492186	0.130768	0.668563	0.120498	0.335848	0.052685	1	0.249613	0.056642	1	0.289704	0.0031746	0.607485	1	0.241035	1	0.161632	0.498245	0.000311322	2.30151e-09
10040	FANK1	10q26	0.00492186	0.242728	0.668563	0.120498	0.335848	0.200045	1	0.249613	0.056642	0.67302	0.289704	0.0031746	0.607485	1	0.241035	1	0.161632	0.332473	0.000311322	2.30151e-09
10041	ADAM12	10q26	0.0259652	0.255918	0.668563	0.120498	0.335848	0.200045	1	0.249613	0.056642	0.67302	0.289704	0.00182001	0.517761	1	0.166011	0.575157	0.106936	0.332473	0.000561751	2.30151e-09
10042	C10orf90	10q26	0.120541	0.143069	0.438667	0.447152	0.717164	0.052685	1	0.350294	0.056642	0.67302	0.571322	0.0031746	0.89401	1	0.313055	1	0.106936	0.332473	0.000561751	3.68767e-08
10043	DOCK1	10q26	0.120541	0.0463397	0.668563	0.447152	1	0.052685	1	0.249613	0.056642	0.67302	0.411973	0.0031746	0.898666	1	0.313055	1	0.246266	0.498245	0.00408154	8.49446e-07
10044	FAM196A	10q26	0.0259652	0.0157142	0.668563	0.22324	1	0.052685	0.721313	0.249613	0.056642	0.67302	0.411973	0.00933809	1	1	0.573874	1	0.246266	0.498245	0.00279939	1.45219e-07
10045	NPS	10q26	0.194226	0.0157142	1	0.22324	0.717164	0.052685	1	0.249613	0.056642	0.67302	0.568823	0.00547686	0.897121	1	0.573874	1	0.246266	0.498245	0.00279939	1.45219e-07
10046	FOXI2	10q26	0.194226	0.0551584	1	0.120498	0.717164	0.052685	0.721313	0.350294	0.056642	0.67302	0.571322	0.00933809	1	0.606308	0.573874	1	0.161632	0.332473	0.00279939	1.45219e-07
10047	CLRN3	10q26	0.194226	0.0157142	0.681969	0.120498	0.717164	0.052685	0.721313	0.350294	0.056642	0.67302	0.411973	0.00933809	1	0.606308	0.573874	1	0.161632	0.332473	0.00475424	5.65284e-07
10048	PTPRE	10q26	0.194226	0.039215	0.681969	0.120498	0.717164	0.052685	1	0.350294	0.056642	0.67302	0.411973	0.00933809	0.897121	0.606308	0.573874	1	0.107004	0.332473	0.00475424	1.45219e-07
10049	MKI67	10q26	0.194226	0.0323022	1	0.120498	1	0.110354	1	0.350294	0.056642	1	0.571322	0.00933809	1	0.606308	0.573874	1	0.107004	0.498245	0.00538397	1.45219e-07
10050	MGMT	10q26	0.120541	0.0136335	1	0.22324	1	0.110354	1	0.350294	0.056642	0.67302	0.167685	0.0446571	0.702374	0.548177	0.573874	1	0.161632	0.332473	0.0132156	2.17361e-06
10051	EBF3	10q26	0.120541	0.0194064	1	0.120498	1	0.110354	1	0.350294	0.056642	0.67302	0.167685	0.0286049	0.698046	0.548177	1	1	0.161632	0.498245	0.0132156	1.10194e-05
10052	GLRX3	10q26	0.120541	0.0276151	1	0.120498	1	0.110354	1	0.350294	0.056642	0.67302	0.167685	0.0286049	0.517761	0.548177	0.573874	1	0.246266	0.720879	0.0215949	1.10194e-05
10053	TCERG1L	10q26	0.120541	0.0331994	1	0.22324	1	0.110354	0.484166	0.350294	0.056642	0.67302	0.168225	0.0134188	0.364969	0.548177	1	1	0.161632	0.748228	0.0132156	2.17361e-06
10054	PPP2R2D	10q26	0.120541	0.0463397	1	0.22324	1	0.0250935	0.220593	0.350294	0.238776	0.266947	0.199506	0.0134188	0.440798	0.548177	1	1	0.161632	0.498245	0.00797752	5.65284e-07
10055	BNIP3	10q26	0.0259652	0.0636421	1	0.22324	1	0.0119235	0.735465	0.350294	0.238776	0.266947	0.199506	0.0134188	0.517761	0.548177	1	1	0.246266	0.498245	0.00177659	5.65284e-07
10056	JAKMIP3	10q26	0.0264831	0.0331994	1	0.22324	1	0.0119235	0.735465	0.350294	0.238776	0.472103	0.135046	0.00812562	0.447463	0.548177	1	1	0.106936	0.332473	0.00177659	5.65284e-07
10057	DPYSL4	10q26	0.0264831	0.0331994	1	0.22324	1	0.0119235	0.735465	0.350294	0.238776	0.472103	0.199506	0.00812562	0.447463	0.548177	1	1	0.106936	0.332473	0.00177659	5.65284e-07
10058	STK32C	10q26	0.0435075	0.0331994	1	0.22324	1	0.0119235	0.735465	0.350294	0.238776	0.297437	0.199506	0.00812562	0.317584	0.548177	1	1	0.106936	0.215354	0.000561751	2.30151e-09
10059	LRRC27	10q26	0.0435075	0.0466843	1	0.22324	1	0.0250935	0.735465	0.350294	0.238776	0.297437	0.199506	0.00812562	0.257213	0.548177	1	1	0.246266	0.215354	0.000561751	2.30151e-09
10060	PWWP2B	10q26	0.0435075	0.0466843	1	0.22324	1	0.0250935	0.735465	0.350294	0.238776	0.297437	0.199506	0.00812562	0.172247	0.548177	1	1	0.242671	0.215354	0.000311322	2.30151e-09
10061	INPP5A	10q26	0.0993198	0.011767	0.681969	0.160511	1	0.00565204	0.735465	0.350294	0.559748	0.472103	0.090142	0.0357807	0.323704	0.548177	1	1	0.161632	0.254181	0.000938648	9.26161e-09
10062	NKX6-2	10q26	0.155344	0.039215	0.681969	0.160511	1	0.00565204	0.735465	0.350294	0.559748	0.472103	0.090142	0.0357807	0.612672	0.548177	1	1	0.161632	0.538919	0.00162973	5.65284e-07
10063	CFAP46	10q26	0.155344	0.039215	0.681969	0.160511	1	0.00565204	0.735465	0.350294	0.559748	0.472103	0.090142	0.0357807	0.612672	0.548177	1	1	0.161632	0.538919	0.00162973	5.65284e-07
10064	GPR123	10q26	0.155344	0.0276151	0.681969	0.120498	0.717164	0.0119235	0.369851	0.350294	0.559748	0.266947	0.135046	0.0147605	0.702374	0.548177	1	1	0.161632	0.538919	0.00279939	1.45219e-07
10065	KNDC1	10q26	0.155344	0.0463397	0.681969	0.120498	0.717164	0.0250935	0.369851	0.350294	0.420909	0.67302	0.135046	0.0231425	0.702374	0.548177	1	1	0.107004	0.332473	0.00279939	1.45219e-07
10066	VENTX	10q26	0.155344	0.0463397	0.681969	0.120498	0.717164	0.0250935	0.369851	0.350294	0.420909	0.67302	0.135046	0.0231425	0.702374	0.548177	1	1	0.107004	0.278905	0.00279939	1.45219e-07
10067	UTF1	10q26	0.155344	0.0463397	0.681969	0.120498	0.717164	0.0250935	0.369851	0.350294	0.420909	0.67302	0.135046	0.0231425	0.702374	0.548177	1	1	0.107004	0.278905	0.00279939	1.45219e-07
10068	ADAM8	10q26	0.155344	0.0870499	0.681969	0.120498	1	0.0119235	0.369851	0.350294	0.559748	0.67302	0.135046	0.0231425	0.702374	0.548177	1	1	0.106936	0.278905	0.00279939	5.65284e-07
10069	TUBGCP2	10q26	0.155344	0.0466843	0.681969	0.120498	1	0.0119235	0.369851	0.350294	0.559748	0.67302	0.135046	0.0231425	0.702374	0.548177	1	1	0.106936	0.278905	0.00475424	5.65284e-07
10070	PRAP1	10q26	0.0624931	0.0466843	0.681969	0.120498	1	0.0250935	0.369851	0.350294	0.559748	0.67302	0.090142	0.0231425	0.702374	0.548177	1	1	0.106936	0.278905	0.022747	5.65284e-07
10071	ZNF511	10q26	0.0624931	0.0466843	0.681969	0.120498	1	0.0250935	0.369851	0.350294	0.559748	0.67302	0.135046	0.0231425	0.702374	0.548177	1	1	0.106936	0.278905	0.0110221	5.65284e-07
10072	CALY	10q26	0.0624931	0.0466843	0.681969	0.120498	1	0.0250935	0.369851	0.350294	0.559748	0.67302	0.135046	0.0231425	0.702374	0.548177	1	1	0.106936	0.278905	0.0110221	5.65284e-07
10073	FUOM	10q26	0.0993198	0.0463397	0.681969	0.120498	1	0.0250935	0.369851	0.350294	0.559748	0.67302	0.135046	0.0231425	0.702374	0.548177	1	1	0.107004	0.278905	0.022747	5.65284e-07
10074	ECHS1	10q26	0.0993198	0.0331994	0.709867	0.120498	1	0.0119235	0.369851	0.350294	0.559748	0.67302	0.135046	0.0231425	0.702561	0.548177	1	1	0.107004	0.278905	0.0144596	5.65284e-07
10075	PAOX	10q26	0.188225	0.0331994	0.709867	0.0406687	1	0.00267276	0.369851	0.350294	0.559748	0.67302	0.135046	0.0745243	0.800207	0.548177	1	0.636686	0.161632	0.278905	0.0144596	5.65284e-07
10076	RP11-108K14.8	10q26	0.188225	0.0331994	0.709867	0.0406687	1	0.00267276	0.369851	0.350294	1	0.67302	0.135046	0.0745243	0.612672	0.548177	1	0.636686	0.161632	0.278905	0.0144596	5.65284e-07
10077	MTG1	10q26	0.188225	0.0331994	0.709867	0.0406687	1	0.00267276	0.369851	0.350294	1	0.67302	0.135046	0.0745243	0.612672	0.548177	1	0.636686	0.161632	0.278905	0.0144596	5.65284e-07
10078	CYP2E1	10q26	0.188225	0.0331994	1	0.0406687	1	0.00267276	0.369851	0.350294	1	0.67302	0.135046	0.0745243	0.612672	0.548177	1	0.636686	0.161632	0.278905	0.0144596	5.65284e-07
10079	SYCE1	10q26	0.188225	0.0331994	1	0.0406687	1	0.00267276	0.369851	0.350294	1	0.67302	0.135046	0.0745243	0.612672	0.548177	1	0.636686	0.161632	0.278905	0.0144596	5.65284e-07
10080	SPRN	10q26	0.188225	0.0331994	1	0.0406687	1	0.00267276	0.369851	0.350294	1	0.67302	0.135046	0.0745243	0.612672	0.548177	1	0.636686	0.161632	0.278905	0.0144596	5.65284e-07
10081	FRG2B	10q26	0.188225	0.0331994	1	0.0406687	1	0.00267276	0.369851	0.350294	1	0.67302	0.135046	0.0745243	0.612672	0.548177	1	0.636686	0.161632	0.278905	0.0144596	5.65284e-07
10082	SIRT3	11p15	0.384231	0.0375919	0.181592	0.664268	1	1	0.75859	1	0.420909	0.789494	0.146132	0.498625	0.530683	0.268031	1	1	1	0.410985	0.00996066	2.30183e-07
10083	IFITM3	11p15	0.384231	0.0375919	0.181592	0.664268	1	1	0.75859	1	0.420909	0.789494	0.146132	0.498625	0.530683	0.268031	1	1	1	0.410985	0.00996066	2.30183e-07
10084	ATHL1	11p15	0.384231	0.0375919	0.181592	0.664268	1	1	0.75859	1	0.420909	0.789494	0.146132	0.498625	0.530683	0.268031	1	1	1	0.410985	0.00996066	2.30183e-07
10085	NLRP6	11p15	0.384231	0.0375919	0.181592	0.664268	1	1	0.75859	1	0.420909	0.789494	0.146132	0.498625	0.530683	0.268031	1	1	1	0.410985	0.00996066	2.30183e-07
10086	PTDSS2	11p15	0.384231	0.0375919	0.181592	0.664268	1	1	0.75859	1	0.420909	0.789494	0.146132	0.498625	0.541637	0.268031	1	1	1	0.410985	0.00996066	6.14624e-08
10087	ODF3	11p15	0.384231	0.0375919	0.181592	0.664268	1	1	0.75859	1	0.420909	0.789494	0.146132	0.498625	0.530683	0.268031	1	1	1	0.410985	0.00996066	2.30183e-07
10088	BET1L	11p15	0.384231	0.0375919	0.181592	0.664268	1	1	0.75859	1	0.420909	0.789494	0.146132	0.498625	0.530683	0.268031	1	1	1	0.410985	0.00996066	2.30183e-07
10089	RIC8A	11p15	0.384231	0.0375919	0.181592	0.664268	1	1	0.75859	1	0.420909	0.789494	0.146132	0.498625	0.530683	0.268031	1	1	1	0.410985	0.00996066	2.30183e-07
10090	B4GALNT4	11p15	0.384231	0.0375919	0.181592	0.664268	1	1	0.75859	1	0.420909	0.789494	0.146132	0.498625	0.530683	0.268031	1	1	1	0.410985	0.00996066	2.30183e-07
10091	PKP3	11p15	0.384231	0.0375919	0.181592	0.664268	1	1	0.75859	1	0.420909	0.789494	0.146132	0.498625	0.530683	0.268031	1	1	1	0.410985	0.00996066	2.30183e-07
10092	ANO9	11p15	0.384231	0.0375919	0.181592	0.664268	1	1	0.75859	1	0.420909	0.789494	0.146132	0.498625	0.530683	0.268031	1	1	1	0.410985	0.00996066	2.30183e-07
10093	SIGIRR	11p15	0.384231	0.0375919	0.181592	0.664268	1	1	0.75859	1	0.420909	0.789494	0.146132	0.498625	0.530683	0.268031	1	1	1	0.410985	0.00996066	2.30183e-07
10094	IFITM2	11p15	0.384231	0.0375919	0.181592	0.664268	1	1	0.75859	1	0.420909	0.789494	0.146132	0.498625	0.530683	0.268031	1	1	1	0.410985	0.00996066	2.30183e-07
10095	PSMD13	11p15	0.384231	0.0375919	0.181592	0.664268	1	1	0.75859	1	0.420909	0.789494	0.146132	0.498625	0.530683	0.268031	1	1	1	0.410985	0.00996066	2.30183e-07
10096	IFITM1	11p15	0.384231	0.0375919	0.181592	0.664268	1	1	0.75859	1	0.420909	0.789494	0.146132	0.498625	0.530683	0.268031	1	1	1	0.410985	0.00996066	2.30183e-07
10097	SCGB1C1	11p15	0.384231	0.0375919	0.181592	0.664268	1	1	0.75859	1	0.420909	0.789494	0.146132	0.498625	0.530683	0.268031	1	1	1	0.410985	0.00996066	2.30183e-07
10098	IFITM5	11p15	0.384231	0.0375919	0.181592	0.664268	1	1	0.75859	1	0.420909	0.789494	0.146132	0.498625	0.530683	0.268031	1	1	1	0.410985	0.00996066	2.30183e-07
10099	RNH1	11p15	0.384231	0.0259794	0.181592	0.664268	0.717164	1	0.75859	1	0.420909	0.789494	0.146132	0.498625	0.679833	0.268031	1	1	1	0.410985	0.0188289	1.61849e-08
10100	HRAS	11p15	0.384231	0.00876525	0.181592	0.664268	0.717164	1	0.75859	1	0.420909	0.789494	0.146132	0.498625	0.530683	0.268031	1	1	1	0.410985	0.00996066	6.14624e-08
10101	LRRC56	11p15	0.384231	0.00876525	0.181592	0.664268	0.717164	1	0.75859	1	0.420909	0.789494	0.146132	0.498625	0.530683	0.268031	1	1	1	0.410985	0.00996066	6.14624e-08
10102	RASSF7	11p15	0.384231	0.00876525	0.181592	0.664268	0.717164	1	0.75859	1	0.420909	0.789494	0.247258	0.498625	0.530683	0.268031	1	1	1	0.410985	0.00996066	6.14624e-08
10103	LMNTD2	11p15	0.384231	0.00876525	0.181592	0.664268	0.717164	1	0.75859	1	0.420909	0.789494	0.247258	0.498625	0.530683	0.268031	1	1	1	0.410985	0.00996066	6.14624e-08
10104	PHRF1	11p15	0.694442	0.0179556	0.181592	0.664268	0.720434	1	0.75859	1	0.559748	0.789494	0.146132	0.498625	0.530683	0.268031	1	1	1	0.410985	0.0192457	4.20607e-09
10105	CDHR5	11p15	0.694442	0.0179556	0.181592	0.664268	0.720434	0.610258	0.75859	1	0.559748	1	0.247258	0.498625	0.398499	0.268031	1	1	1	0.410985	0.0192457	4.20607e-09
10106	IRF7	11p15	0.694442	0.0179556	0.181592	0.664268	0.720434	0.610258	0.75859	1	0.559748	1	0.247258	0.498625	0.398499	0.268031	1	1	1	0.410985	0.0192457	4.20607e-09
10107	SCT	11p15	0.694442	0.0179556	0.181592	0.664268	0.720434	0.610258	0.75859	1	0.559748	1	0.247258	0.498625	0.398499	0.268031	1	1	1	0.410985	0.0340559	4.20607e-09
10108	DRD4	11p15	0.694442	0.0259794	0.181592	0.664268	0.497873	0.610258	0.75859	1	0.559748	1	0.247258	0.721105	0.398499	0.115305	1	1	1	0.410985	0.0340559	1.61849e-08
10109	DEAF1	11p15	0.694442	0.0259794	0.181592	0.398194	0.224017	1	0.559733	1	0.559748	1	0.247258	0.721105	0.408756	0.115305	1	1	1	0.410985	0.0107293	4.20607e-09
10110	TMEM80	11p15	0.694442	0.0375919	0.0939146	0.398194	0.224017	1	0.75859	1	0.559748	0.764889	0.247258	0.721105	0.398499	1	1	1	1	0.254181	0.0107293	4.20607e-09
10111	EPS8L2	11p15	0.694442	0.0259794	0.0939146	0.398194	0.224017	1	0.75859	1	0.559748	0.560068	0.247258	0.721105	0.660826	1	1	1	1	0.254181	0.00590901	2.7362e-10
10112	TALDO1	11p15	0.694442	0.0062858	0.0939146	0.22324	0.224017	1	0.75859	1	0.559748	0.395608	0.247258	0.721105	0.530683	1	1	1	1	0.254181	0.00139588	4.20607e-09
10113	PDDC1	11p15	0.694442	0.00394128	0.234302	0.22324	0.224017	1	0.75859	1	0.559748	0.560068	0.247258	0.721105	0.530683	1	1	1	1	0.254181	0.00270957	4.20607e-09
10114	SLC25A22	11p15	0.694442	0.00394128	0.234302	0.398194	0.224017	0.610258	0.559733	1	0.559748	0.560068	0.247258	0.721105	0.672921	1	1	1	1	0.254181	0.00270957	1.61849e-08
10115	CEND1	11p15	0.694442	0.00394128	0.234302	0.398194	0.224017	0.610258	0.559733	1	0.559748	0.560068	0.247258	0.721105	0.672921	1	1	1	1	0.254181	0.00270957	1.61849e-08
10116	PIDD1	11p15	0.694442	0.00394128	0.234302	0.398194	0.224017	0.610258	0.75859	1	0.559748	0.560068	0.247258	0.721105	0.672921	1	1	1	1	0.254181	0.00270957	1.61849e-08
10117	RPLP2	11p15	0.694442	0.00394128	0.234302	0.398194	0.224017	0.610258	0.75859	1	0.559748	0.560068	0.247258	0.721105	0.672921	1	1	1	1	0.254181	0.00270957	1.61849e-08
10118	PANO1	11p15	0.694442	0.00394128	0.234302	0.398194	0.224017	0.610258	0.75859	1	0.559748	0.560068	0.247258	0.721105	0.672921	1	1	1	1	0.254181	0.00270957	1.61849e-08
10119	PNPLA2	11p15	0.694442	0.00394128	0.234302	0.398194	0.224435	0.610258	0.75859	1	0.559748	0.560068	0.247258	0.721105	0.530683	1	1	1	1	0.254181	0.00521792	1.61849e-08
10120	CRACR2B	11p15	0.694442	0.00394128	0.234302	0.398194	0.224435	0.610258	0.75859	1	0.559748	0.560068	0.146132	1	0.408756	1	1	1	1	0.254181	0.00996066	1.61849e-08
10121	CD151	11p15	0.694442	0.00394128	0.234302	0.398194	0.224435	0.35518	0.75859	1	0.559748	0.560068	0.146132	1	0.408756	1	1	1	1	0.254181	0.00996066	1.61849e-08
10122	POLR2L	11p15	0.694442	0.00394128	0.234302	0.398194	0.224435	0.35518	0.75859	1	0.559748	0.560068	0.146132	1	0.408756	1	1	1	1	0.254181	0.00996066	1.61849e-08
10123	TSPAN4	11p15	0.694442	0.0062858	0.234302	0.398194	0.224435	0.35518	0.75859	1	0.559748	0.560068	0.146132	0.681945	0.408756	1	1	1	1	0.254181	0.0188289	1.61849e-08
10124	CHID1	11p15	0.465273	0.00394128	0.234302	0.398194	0.335848	0.35518	0.75859	1	0.559748	0.560068	0.247258	0.681945	0.295778	1	1	1	1	0.410985	0.00996066	8.00722e-08
10125	AP2A2	11p15	0.465273	0.0062858	0.0984432	0.22324	0.335848	0.610258	1	1	0.559748	0.395608	0.247258	0.681945	0.379391	1	1	1	1	0.410985	0.0188289	4.20607e-09
10126	MUC6	11p15	0.465273	0.0144006	0.0984432	0.22324	0.497873	1	1	1	0.559748	0.507004	0.247258	0.681945	0.502667	1	1	1	1	0.287826	0.00158456	2.30183e-07
10127	MUC5AC	11p15	0.465273	0.00610751	0.0984432	0.398194	0.497873	1	1	1	0.559748	0.507004	0.247258	0.681945	0.502667	1	1	1	0.622718	0.410985	0.00327869	1.10194e-05
10128	MUC5B	11p15	0.465273	0.00610751	0.0984432	0.398194	0.497873	1	1	1	0.559748	0.507004	0.247258	0.681945	0.502667	1	1	1	0.676003	0.410985	0.00158456	1.10194e-05
10129	TOLLIP	11p15	0.465273	0.00394128	0.0984432	0.398194	0.720434	1	1	1	0.559748	0.507004	0.247258	1	0.660826	1	1	1	0.676003	0.410985	0.00676556	3.08567e-06
10130	BRSK2	11p15	0.465273	0.00936077	0.0984432	0.398194	0.720434	1	1	1	0.559748	1	0.146132	1	0.660826	1	1	1	0.406005	0.254181	0.00158456	3.86244e-05
10131	MOB2	11p15	0.465273	0.00936077	0.0305138	0.398194	0.720434	1	1	1	0.559748	1	0.146132	1	0.844353	1	1	1	0.676003	0.254181	0.00158456	3.86244e-05
10132	DUSP8	11p15	0.229125	0.0144006	0.0305138	1	0.717164	1	1	1	0.559748	1	0.0403466	1	0.700116	1	1	1	1	0.254181	0.00676556	3.86244e-05
10133	KRTAP5-1	11p15	0.229125	0.0144006	0.0305138	1	0.717164	1	1	1	0.559748	1	0.0403466	1	0.700116	1	1	1	1	0.254181	0.00676556	3.86244e-05
10134	AP006285.2	11p15	0.229125	0.0144006	0.0305138	1	0.717164	1	1	1	0.559748	1	0.0403466	1	0.700116	1	1	1	1	0.254181	0.00676556	3.86244e-05
10135	KRTAP5-2	11p15	0.229125	0.0144006	0.0305138	1	0.717164	1	1	1	0.559748	1	0.0403466	1	0.700116	1	1	1	1	0.254181	0.035199	3.86244e-05
10136	KRTAP5-3	11p15	0.229125	0.0144006	0.0305138	1	0.717164	1	1	1	0.559748	1	0.0403466	1	0.700116	1	1	1	1	0.254181	0.035199	3.86244e-05
10137	KRTAP5-5	11p15	0.229125	0.0144006	0.0305138	1	0.717164	1	1	1	0.559748	0.714985	0.0403466	1	0.700116	1	1	1	1	0.254181	0.035199	3.86244e-05
10138	KRTAP5-4	11p15	0.229125	0.0144006	0.0305138	1	0.717164	1	1	1	0.559748	0.714985	0.0403466	1	0.700116	1	1	1	1	0.254181	0.035199	3.86244e-05
10139	CTSD	11p15	0.465273	0.0144006	0.0305138	0.68785	1	1	1	1	0.559748	1	0.0745665	1	0.850495	0.548177	1	1	1	0.254181	0.00327869	0.000132607
10140	LSP1	11p15	0.303627	0.0144006	0.0305138	0.68785	1	1	1	1	0.559748	1	0.0745665	1	0.850495	0.548177	1	1	1	0.254181	0.0188289	0.000132607
10141	TNNI2	11p15	0.465273	0.0144006	0.0305138	0.68785	1	1	1	1	0.559748	1	0.0745665	1	0.850495	0.548177	1	1	1	0.254181	0.00327869	0.000132607
10142	SYT8	11p15	0.465273	0.0144006	0.0305138	0.68785	1	1	1	1	0.559748	1	0.0745665	1	0.850495	0.548177	1	1	1	0.254181	0.00327869	0.000132607
10143	KRTAP5-6	11p15	0.465273	0.0144006	0.0305138	0.68785	1	1	1	1	0.559748	1	0.0745665	1	0.850495	0.548177	1	1	1	0.254181	0.00327869	0.000132607
10144	IFITM10	11p15	0.465273	0.0144006	0.0305138	0.68785	1	1	1	1	0.559748	1	0.0745665	1	0.850495	0.548177	1	1	1	0.254181	0.00327869	0.000132607
10145	RP11-295K3.1	11p15	0.465273	0.0144006	0.0305138	0.68785	1	1	1	1	0.559748	1	0.0745665	1	0.850495	0.548177	1	1	1	0.254181	0.00327869	0.000132607
10146	PRR33	11p15	0.303627	0.0144006	0.0305138	0.68785	0.66567	1	1	1	0.559748	1	0.0745665	1	1	0.548177	1	1	1	0.538919	0.035199	0.000113637
10147	TNNT3	11p15	0.303627	0.00936077	0.0939146	0.68785	0.66567	1	1	1	0.559748	1	0.0745665	1	1	0.548177	1	1	1	0.538919	0.035199	0.000411051
10148	MRPL23	11p15	0.303627	0.00610751	0.0939146	0.482837	0.66567	1	1	1	0.559748	0.729696	0.0745665	1	1	0.548177	1	1	1	0.538919	0.170504	0.000411051
10149	IGF2	11p15	0.134666	0.00610751	0.0305138	0.26512	0.66567	1	1	1	0.559748	1	0.0745665	1	1	0.548177	1	0.043094	1	0.538919	0.042405	0.000411051
10150	INS-IGF2	11p15	0.134666	0.00610751	0.0305138	0.26512	0.66567	1	1	1	0.559748	1	0.0745665	1	1	1	1	0.043094	1	0.538919	0.042405	0.000411051
10151	TH	11p15	0.134666	0.00610751	0.0305138	0.26512	0.66567	1	1	1	0.559748	1	0.0745665	1	0.689135	1	1	0.043094	1	0.538919	0.0683573	0.000411051
10152	INS	11p15	0.134666	0.00610751	0.0305138	0.26512	0.66567	1	1	1	0.559748	1	0.0745665	1	0.689135	1	1	0.043094	1	0.538919	0.0683573	0.000411051
10153	ASCL2	11p15	0.034683	0.00936077	0.0305138	0.0773883	0.424952	1	1	1	0.559748	1	0.0745665	1	0.689135	1	1	1	1	0.538919	0.101621	0.000411051
10154	C11orf21	11p15	0.034683	0.00936077	0.0305138	0.447152	0.424952	1	1	1	0.559748	1	0.0745665	1	0.689135	1	1	1	1	0.538919	0.035199	0.000411051
10155	TSPAN32	11p15	0.034683	0.00936077	0.0305138	0.68785	0.424952	1	1	1	0.559748	1	0.0745665	1	0.689135	1	1	1	1	0.538919	0.0649585	0.000411051
10156	CD81	11p15	0.034683	0.00936077	0.0305138	0.68785	0.424952	1	1	1	0.559748	0.729696	0.13943	1	0.420841	1	1	1	1	0.375513	0.118059	0.000411051
10157	TRPM5	11p15	0.034683	0.0144006	0.0305138	0.68785	0.424952	1	1	1	0.559748	0.729696	0.13943	1	0.420841	1	1	1	1	0.375513	0.210596	0.000411051
10158	TSSC4	11p15	0.034683	0.0144006	0.0305138	0.68785	0.424952	1	1	1	0.559748	0.729696	0.13943	1	0.420841	1	1	1	1	0.375513	0.210596	0.000411051
10159	KCNQ1	11p15	0.06709	0.0200772	0.0354633	0.447152	0.66567	0.610258	0.755925	0.350294	0.559748	1	0.13943	0.619147	0.423014	1	1	1	1	0.375513	0.210596	0.00127713
10160	CDKN1C	11p15	0.130518	0.0923306	0.0354633	0.398194	0.66567	0.610258	1	0.350294	0.559748	1	0.13943	0.619147	1	0.340782	1	1	1	0.215354	0.210596	0.000444749
10161	SLC22A18	11p15	0.130518	0.0923306	0.0354633	0.398194	0.66567	0.610258	1	0.350294	0.559748	0.729696	0.13943	0.619147	1	0.340782	1	1	1	0.215354	0.210596	0.000444749
10162	PHLDA2	11p15	0.130518	0.0923306	0.0939146	0.398194	0.66567	0.610258	1	0.350294	0.559748	0.729696	0.13943	0.619147	1	0.340782	1	1	1	0.215354	0.210596	0.000444749
10163	NAP1L4	11p15	0.06709	0.0923306	0.0939146	0.398194	0.66567	0.610258	1	0.350294	0.559748	0.729696	0.13943	0.619147	1	0.340782	1	1	1	0.215354	0.210596	0.000444749
10164	CARS	11p15	0.06709	0.0923306	0.0305138	0.335997	0.424952	0.610258	1	0.350294	0.559748	0.472103	0.13943	0.619147	1	0.340782	1	1	1	0.215354	0.210596	0.00459219
10165	OSBPL5	11p15	0.06709	0.0923306	0.0305138	0.104979	0.66567	0.610258	1	0.350294	0.559748	1	0.13943	0.366678	0.829232	0.340782	1	1	1	0.13598	0.279279	0.00459219
10166	MRGPRG	11p15	0.06709	0.0434298	0.0305138	0.251065	0.66567	1	1	0.350294	0.559748	1	0.63933	0.366678	0.818364	0.340782	1	1	1	0.215354	0.444348	0.00459219
10167	MRGPRE	11p15	0.06709	0.0434298	0.0305138	0.251065	0.66567	1	1	0.350294	0.559748	1	0.63933	0.366678	0.818364	0.340782	1	1	1	0.215354	0.444348	0.00459219
10168	ZNF195	11p15	0.06709	0.0634742	0.0305138	0.104979	0.66567	1	1	0.350294	0.559748	1	0.398884	0.366678	0.650151	0.340782	1	1	1	0.215354	0.118059	0.001452
10169	ART1	11p15	0.06709	0.00610751	0.0305138	0.106769	0.267087	0.610258	0.721313	1	1	0.729696	1	0.210478	0.818364	0.340782	1	1	1	0.215354	0.170504	0.00145634
10170	ART5	11p15	0.06709	0.00936077	0.0305138	0.106769	0.267087	0.610258	0.721313	1	1	1	1	0.210478	0.818364	0.340782	1	1	1	0.215354	0.170504	0.00145634
10171	CHRNA10	11p15	0.06709	0.00394128	0.0305138	0.106769	0.167835	0.610258	0.721313	1	1	0.729696	1	0.210478	0.818364	0.340782	1	1	1	0.215354	0.170504	0.00145634
10172	NUP98	11p15	0.034683	0.00394128	0.0305138	0.106769	0.168294	1	0.721313	1	1	1	1	0.118019	0.650151	0.340782	1	1	1	0.13598	0.101621	0.001452
10173	PGAP2	11p15	0.034683	0.00936077	0.0984432	0.106769	0.424952	1	1	1	0.559748	1	1	0.210478	0.650151	0.340782	1	1	1	0.332473	0.101621	0.00459219
10174	RHOG	11p15	0.06709	0.00936077	0.0984432	0.106769	0.424952	1	1	1	0.559748	1	1	0.210478	0.818364	0.340782	1	1	1	0.332473	0.101621	0.001452
10175	STIM1	11p15	0.0180192	0.0303393	0.0984432	0.0346206	0.267087	1	1	1	0.559748	0.764889	1	0.0649676	0.818364	0.340782	1	1	1	0.215354	0.101621	0.001452
10176	RRM1	11p15	0.0180192	0.0434298	0.0984432	0.251065	0.267087	0.610258	1	1	0.559748	1	1	0.118019	1	1	1	1	1	0.170221	0.0649585	0.054154
10177	OR52B4	11p15	0.0180192	0.078032	0.0984432	0.251065	0.267087	1	1	1	0.559748	1	1	0.444306	1	1	1	1	0.714443	0.170221	0.118059	0.163791
10178	TRIM21	11p15	0.130518	0.109015	0.0984432	0.251065	0.66567	1	1	1	0.559748	1	1	0.444306	0.818364	1	1	1	0.714443	0.170221	0.118059	0.163791
10179	OR52K2	11p15	0.130518	0.151679	0.0984432	0.251065	0.66567	0.610258	1	1	0.420909	1	1	0.444306	0.810188	1	1	1	0.714443	0.170221	0.210596	0.163791
10180	OR52K1	11p15	0.130518	0.0924725	0.0984432	0.104979	0.66567	0.610258	1	1	0.420909	1	1	0.681945	0.810188	1	1	1	1	0.170221	0.118059	0.163791
10181	OR52M1	11p15	0.130518	0.0634742	0.0984432	0.104979	0.66567	1	1	1	0.420909	1	1	0.681945	0.490815	1	1	1	1	0.170221	0.118059	0.163791
10182	C11orf40	11p15	0.130518	0.109015	0.0984432	0.104979	0.66567	1	1	1	0.420909	1	1	0.444306	0.490815	1	1	1	1	0.170221	0.118059	0.163791
10183	OR52I2	11p15	0.130518	0.109015	0.0984432	0.104979	0.661827	1	1	1	0.420909	1	1	0.444306	0.490815	1	1	1	1	0.170221	0.118059	0.163791
10184	OR52I1	11p15	0.130518	0.109015	0.0984432	0.104979	0.661827	1	1	1	0.420909	1	1	0.444306	0.490815	1	1	1	1	0.170221	0.118059	0.163791
10185	TRIM68	11p15	0.130518	0.109015	0.0984432	0.104979	0.661827	1	1	1	0.420909	1	1	0.444306	0.490815	1	1	1	1	0.170221	0.118059	0.163791
10186	OR51D1	11p15	0.130518	0.151679	0.0984432	0.104979	0.66567	1	1	1	0.420909	1	1	0.444306	0.490815	1	1	1	1	0.170221	0.118059	0.163791
10187	OR51E1	11p15	0.130518	0.232334	0.0984432	0.104979	0.66567	1	1	1	0.420909	1	1	0.444306	0.490815	1	1	1	1	0.170221	0.118059	0.054154
10188	OR51E2	11p15	0.130518	0.232334	0.0984432	0.104979	0.66567	1	1	1	0.420909	1	1	0.279308	0.490815	1	1	1	0.676003	0.170221	0.118059	0.0168565
10189	MMP26	11p15	0.130518	0.192881	0.0984432	0.104979	0.717164	1	1	1	0.420909	1	1	0.444306	0.490815	1	1	1	1	0.170221	0.170504	0.00503276
10190	OR51F1	11p15	0.130518	0.232334	0.0984432	0.104979	0.66567	1	0.43476	1	0.420909	1	1	0.681945	0.490815	1	1	1	0.676003	0.170221	0.0649585	0.054154
10191	OR52R1	11p15	0.130518	0.232334	0.0984432	0.104979	0.661827	0.610258	0.668754	1	0.420909	1	1	0.681945	0.810188	1	1	1	0.676003	0.170221	0.118059	0.054154
10192	OR51F2	11p15	0.130518	0.23407	0.0984432	0.104979	0.661827	0.610258	0.668754	1	0.420909	1	1	0.681945	0.810188	1	1	1	0.676003	0.170221	0.118059	0.054154
10193	OR51S1	11p15	0.130518	0.172469	0.0984432	0.104979	0.661827	0.610258	0.668754	1	0.420909	1	1	0.681945	0.810188	1	1	1	0.676003	0.170221	0.118059	0.054154
10194	OR51H1	11p15	0.130518	0.172469	0.0984432	0.104979	1	0.610258	0.668754	1	0.420909	1	1	0.444306	0.810188	1	1	1	0.676003	0.170221	0.118059	0.0168565
10195	OR51T1	11p15	0.130518	0.253016	0.0984432	0.104979	0.717164	0.610258	0.668754	1	0.420909	1	1	0.444306	0.810188	1	1	1	0.676003	0.170221	0.210596	0.0168565
10196	OR51A7	11p15	0.130518	0.191156	0.0984432	0.106769	0.717164	0.610258	0.668754	1	0.420909	1	1	0.444306	0.810188	1	1	1	0.676003	0.170221	0.366879	0.0168565
10197	OR51G2	11p15	0.130518	0.191156	0.0984432	0.106769	0.717164	0.610258	0.668754	1	0.420909	1	1	0.444306	0.810188	1	1	1	0.676003	0.170221	0.366879	0.0168565
10198	OR51G1	11p15	0.130518	0.192881	0.0984432	0.106769	0.717164	0.610258	0.668754	1	0.420909	1	1	0.444306	0.810188	1	1	1	0.676003	0.170221	0.366879	0.0168565
10199	OR51A2	11p15	0.130518	0.192881	0.0984432	0.106769	1	0.610258	0.668754	1	0.420909	1	1	0.444306	0.810188	1	1	1	1	0.170221	0.682021	0.0168565
10200	OR51A4	11p15	0.130518	0.192881	0.0984432	0.106769	1	0.610258	0.668754	1	0.420909	1	1	0.444306	0.810188	1	1	1	1	0.170221	0.682021	0.0168565
10201	OR51L1	11p15	0.130518	0.192881	0.0984432	0.106769	1	0.610258	0.668754	1	0.420909	1	1	0.444306	1	1	1	1	1	0.170221	0.682021	0.0168565
10202	OR52J3	11p15	0.130518	0.14266	0.0984432	0.0346206	1	0.610258	0.668754	1	0.420909	1	1	0.444306	1	1	1	1	1	0.170221	0.682021	0.0168565
10203	OR52E2	11p15	0.130518	0.14266	0.0984432	0.0346206	1	0.610258	0.668754	1	0.420909	1	1	0.444306	1	1	1	1	1	0.170221	0.682021	0.0168565
10204	OR52A5	11p15	0.130518	0.192881	0.0984432	0.0346206	1	1	0.668754	1	0.420909	1	1	0.721105	0.810188	1	1	1	1	0.101431	0.682021	0.0168565
10205	OR52A1	11p15	0.130518	0.192881	0.0984432	0.0346206	1	1	0.668754	1	0.420909	1	1	0.721105	1	1	1	1	1	0.101431	0.721086	0.0168565
10206	OR51V1	11p15	0.130518	0.192881	0.0984432	0.0346206	1	0.610258	0.668754	1	0.420909	0.419803	1	0.721105	1	1	1	1	1	0.101431	1	0.0168565
10207	HBB	11p15	0.130518	0.192881	0.0984432	0.0346206	1	0.610258	0.668754	1	0.420909	0.419803	1	0.721105	1	1	1	1	1	0.101431	1	0.0168565
10208	HBD	11p15	0.130518	0.192881	0.0984432	0.0346206	1	0.610258	0.668754	1	0.420909	0.419803	1	0.721105	1	1	1	1	1	0.101431	1	0.0168565
10209	HBG1	11p15	0.130518	0.192881	0.0984432	0.0346206	1	0.610258	0.668754	1	0.420909	0.419803	1	0.721105	1	1	1	1	1	0.101431	0.682021	0.0168565
10210	HBG2	11p15	0.384231	0.225781	0.0984432	0.0929486	0.661827	1	0.282156	1	0.559748	0.419803	1	0.215795	1	1	1	1	1	0.101431	0.721086	0.0405039
10211	AC104389.1	11p15	0.130518	0.192881	0.0984432	0.0346206	1	0.610258	0.668754	1	0.420909	0.419803	1	0.721105	1	1	1	1	1	0.101431	0.682021	0.0168565
10212	AC104389.2	11p15	0.130518	0.192881	0.0984432	0.0346206	1	0.610258	0.668754	1	0.420909	0.419803	1	0.721105	1	1	1	1	1	0.101431	0.682021	0.0168565
10213	HBE1	11p15	0.384231	0.29249	0.0984432	0.104979	1	1	0.282156	1	0.559748	0.419803	1	0.101741	0.829232	1	1	1	1	0.101431	0.682021	0.0405039
10214	OR51B4	11p15	0.130518	0.14266	0.0984432	0.0346206	0.661827	0.610258	0.668754	1	0.559748	0.419803	1	0.279308	0.818364	1	1	1	0.676003	0.101431	0.682021	0.0168565
10215	OR51B2	11p15	0.130518	0.192881	0.0984432	0.0346206	1	0.610258	0.43476	1	0.559748	0.419803	1	0.444306	0.818364	1	1	1	1	0.101431	0.682021	0.0168565
10216	OR51B5	11p15	0.130518	0.192881	0.0984432	0.0346206	0.661827	0.610258	0.43476	1	0.559748	0.419803	1	0.444306	0.810188	1	1	1	1	0.101431	0.682021	0.0168565
10217	OR51B6	11p15	0.130518	0.191156	0.0984432	0.0346206	0.661827	0.610258	0.43476	1	0.559748	0.419803	1	0.444306	0.810188	1	1	1	1	0.101431	0.682021	0.0168565
10218	OR51M1	11p15	0.130518	0.253016	0.0984432	0.0346206	1	0.610258	0.43476	1	0.559748	0.419803	1	0.279308	0.810188	1	1	1	1	0.101431	0.682021	0.0168565
10219	OR51J1	11p15	0.130518	0.191156	0.0984432	0.0346206	1	0.610258	0.43476	1	0.559748	0.419803	1	0.279308	0.810188	1	1	1	1	0.101431	0.682021	0.0168565
10220	OR51Q1	11p15	0.130518	0.191156	0.0984432	0.0346206	1	0.610258	0.282156	1	0.559748	0.419803	1	0.279308	0.810188	1	1	1	1	0.101431	0.682021	0.0405039
10221	OR51I1	11p15	0.130518	0.191156	0.0984432	0.0346206	1	0.610258	0.282156	1	0.559748	0.419803	1	0.279308	1	1	1	1	1	0.101431	0.682021	0.0168565
10222	OR51I2	11p15	0.130518	0.466013	0.0984432	0.104979	1	0.610258	0.282156	1	0.559748	0.419803	1	0.170593	1	1	1	1	1	0.101431	0.682021	0.0168565
10223	OR52D1	11p15	0.130518	0.191156	0.0984432	0.0346206	1	1	0.43476	1	0.559748	0.419803	1	0.279308	1	1	1	1	1	0.101431	0.682021	0.0168565
10224	UBQLN3	11p15	0.384231	0.191156	0.0984432	0.0346206	1	1	0.43476	1	0.559748	0.419803	1	0.279308	1	1	1	1	1	0.101431	0.682021	0.0168565
10225	UBQLNL	11p15	0.384231	0.191156	0.0984432	0.0346206	1	0.610258	0.43476	1	0.559748	0.419803	1	0.279308	0.818364	1	1	1	1	0.101431	0.682021	0.0168565
10226	OR52H1	11p15	0.384231	0.191156	0.0984432	0.0111679	1	0.610258	0.43476	1	0.420909	0.419803	1	0.279308	1	1	1	1	1	0.101431	0.682021	0.0168565
10227	OR52B6	11p15	0.130518	0.253016	0.0984432	0.0415047	0.661827	0.610258	0.43476	1	0.420909	0.419803	1	0.279308	1	1	1	1	1	0.101431	0.682021	0.0168565
10228	TRIM6	11p15	0.130518	0.191156	0.0984432	0.0415047	0.661827	0.610258	0.43476	1	0.420909	0.419803	1	0.279308	0.823348	1	1	1	1	0.170221	0.682021	0.0168565
10229	TRIM6-TRIM34	11p15	0.130518	0.191156	0.0984432	0.0415047	0.661827	0.610258	0.43476	1	0.420909	0.419803	1	0.279308	0.823348	1	1	1	1	0.170221	0.444348	0.0168565
10230	TRIM34	11p15	0.255523	0.191156	0.0984432	0.0415047	0.661827	0.610258	0.43476	1	0.420909	0.419803	1	0.279308	0.823348	1	1	1	1	0.170221	0.444348	0.0168565
10231	TRIM5	11p15	0.130518	0.331529	0.0984432	0.0111679	0.661827	1	0.43476	1	0.420909	1	1	0.279308	1	1	0.417559	1	0.728698	0.170221	0.279279	0.0168565
10232	TRIM22	11p15	0.255523	0.428839	0.0984432	0.0111679	0.66567	0.610258	0.43476	1	0.420909	0.419803	1	0.279308	0.823348	1	1	1	0.728698	0.170221	0.444348	0.0168565
10233	OR56B1	11p15	0.255523	0.428839	0.0984432	0.0111679	0.66567	0.610258	0.43476	1	0.420909	0.419803	1	0.444306	0.650151	1	1	1	0.728698	0.170221	0.444348	0.054154
10234	OR52N4	11p15	0.255523	0.428839	0.0984432	0.0111679	0.661827	0.610258	0.43476	1	0.420909	0.419803	1	0.444306	0.818364	1	1	1	0.728698	0.170221	0.444348	0.054154
10235	OR52N1	11p15	0.255523	0.428839	0.0984432	0.0111679	0.661827	1	0.43476	1	0.420909	0.419803	1	0.444306	0.818364	1	1	1	0.728698	0.170221	0.444348	0.054154
10236	OR52N5	11p15	0.255523	0.428839	0.0984432	0.0111679	0.661827	1	0.43476	1	0.420909	0.419803	1	0.444306	0.818364	1	1	1	0.728698	0.170221	0.444348	0.054154
10237	OR52N2	11p15	0.255523	0.428839	0.0984432	0.0111679	0.66567	1	0.43476	1	0.420909	0.419803	1	0.444306	0.810188	1	1	1	0.728698	0.170221	0.444348	0.163791
10238	OR52E6	11p15	0.130518	0.428839	0.0984432	0.0111679	0.66567	1	0.43476	1	0.420909	0.419803	1	0.444306	0.623101	1	1	1	0.728698	0.170221	0.444348	0.163791
10239	OR52E4	11p15	0.130518	0.428002	0.0984432	0.0111679	0.66567	1	0.43476	1	0.420909	1	1	0.444306	0.623101	1	0.417559	1	0.728698	0.170221	0.444348	0.163791
10240	OR52E8	11p15	0.130518	0.428002	0.0984432	0.0111679	0.66567	1	0.43476	1	0.420909	1	1	0.444306	0.623101	1	0.417559	1	0.728698	0.170221	0.444348	0.163791
10241	OR52E5	11p15	0.130518	0.428002	0.0984432	0.0111679	0.66567	1	0.43476	1	0.420909	1	1	0.444306	0.623101	1	0.417559	1	0.728698	0.170221	0.444348	0.163791
10242	OR56A3	11p15	0.255523	0.542464	0.0984432	0.0111679	0.66567	1	0.282156	1	0.420909	1	1	0.444306	0.623101	1	0.417559	1	1	0.170221	0.118059	0.163791
10243	OR56A5	11p15	0.255523	0.542464	0.0984432	0.0111679	0.66567	1	0.43476	1	0.420909	1	1	0.444306	0.623101	1	0.417559	1	1	0.170221	0.210596	0.163791
10244	OR52L1	11p15	0.255523	0.542464	0.0984432	0.0111679	0.66567	0.610258	0.43476	1	0.420909	1	1	0.444306	0.623101	1	0.417559	1	1	0.170221	0.210596	0.163791
10245	OR56B4	11p15	0.255523	0.542464	0.0984432	0.0111679	0.66567	1	0.43476	1	0.420909	1	1	0.279308	0.623101	1	0.417559	1	1	0.101431	0.118059	0.163791
10246	OR56A1	11p15	0.255523	0.542464	0.0984432	0.0111679	0.66567	1	0.43476	1	0.420909	1	1	0.279308	0.623101	1	0.417559	1	1	0.101431	0.118059	0.163791
10247	OR56A4	11p15	0.255523	0.542464	0.0984432	0.0111679	0.66567	1	0.43476	1	0.420909	1	1	0.279308	0.623101	1	0.417559	1	1	0.101431	0.118059	0.163791
10248	OR52B2	11p15	0.255523	0.677593	0.0984432	0.0111679	0.66567	1	0.43476	1	0.420909	1	1	0.279308	0.810188	1	0.173834	1	1	0.101431	0.118059	0.163791
10249	OR52W1	11p15	0.255523	0.677593	0.0984432	0.0111679	0.424952	1	0.43476	1	0.420909	1	1	0.279308	0.810188	1	0.173834	1	1	0.101431	0.118059	0.163791
10250	FAM160A2	11p15	0.255523	0.677593	0.0984432	0.0111679	0.424952	1	0.43476	1	0.420909	1	1	0.279308	0.810188	1	0.173834	1	1	0.101431	0.118059	0.163791
10251	C11orf42	11p15	0.255523	0.677593	0.0984432	0.0111679	0.424952	1	0.43476	1	0.420909	1	1	0.279308	0.810188	1	0.173834	1	1	0.101431	0.118059	0.163791
10252	CNGA4	11p15	0.255523	0.677593	0.0984432	0.0111679	0.424952	1	0.43476	1	0.420909	1	1	0.279308	0.810188	1	0.173834	1	1	0.101431	0.118059	0.163791
10253	CCKBR	11p15	0.255523	0.677593	0.0984432	0.0111679	0.424952	1	0.43476	1	0.420909	1	1	0.279308	0.810188	1	0.173834	1	1	0.101431	0.279279	0.163791
10254	PRKCDBP	11p15	0.255523	0.677593	0.0984432	0.0111679	0.66567	1	0.43476	1	0.420909	1	1	0.279308	0.490815	1	0.173834	1	1	0.101431	0.279279	0.163791
10255	SMPD1	11p15	0.255523	0.40453	0.0984432	0.0346206	0.66567	1	0.43476	1	0.420909	1	1	0.279308	1	1	0.173834	1	1	0.170221	0.279279	0.163791
10256	APBB1	11p15	0.255523	0.40453	0.0984432	0.0346206	0.66567	1	0.43476	1	0.420909	1	1	0.279308	1	1	0.173834	1	1	0.170221	0.279279	0.054154
10257	HPX	11p15	0.255523	0.308341	0.0984432	0.0346206	0.66567	1	0.43476	1	0.420909	0.540913	1	0.279308	0.802207	1	0.173834	1	1	0.170221	0.279279	0.054154
10258	TRIM3	11p15	0.255523	0.308341	0.0984432	0.0346206	0.66567	1	0.43476	1	0.420909	1	1	0.279308	0.802207	1	0.173834	1	1	0.332473	0.444348	0.054154
10259	ARFIP2	11p15	0.255523	0.40453	0.0984432	0.0346206	0.66567	1	0.43476	1	0.420909	1	1	0.279308	0.802207	1	0.173834	1	1	0.332473	0.210596	0.054154
10260	TIMM10B	11p15	0.255523	0.40453	0.0984432	0.0346206	0.66567	1	0.43476	1	0.420909	1	1	0.279308	0.610483	1	0.173834	1	1	0.332473	0.210596	0.054154
10261	TIMM10B	11p15	0.255523	0.40453	0.0984432	0.0346206	0.66567	1	0.43476	1	0.420909	1	1	0.279308	0.610483	1	0.173834	1	1	0.332473	0.118059	0.054154
10262	DNHD1	11p15	0.255523	0.308341	0.0984432	0.0346206	0.424952	1	0.43476	1	0.420909	0.714985	1	0.444306	0.610483	1	0.173834	1	1	0.254181	0.118059	0.054154
10263	RRP8	11p15	0.255523	0.308341	0.0984432	0.106769	0.424952	1	0.43476	1	0.420909	0.714985	1	0.444306	0.610483	1	0.173834	1	1	0.13598	0.210596	0.054154
10264	ILK	11p15	0.255523	0.308341	0.0984432	0.106769	0.424952	1	0.43476	1	0.420909	0.714985	1	0.444306	0.610483	1	0.173834	1	1	0.13598	0.210596	0.054154
10265	TAF10	11p15	0.255523	0.308341	0.0984432	0.106769	0.424952	1	0.43476	1	0.420909	0.714985	1	0.444306	0.610483	1	0.173834	1	1	0.13598	0.210596	0.054154
10266	TPP1	11p15	0.255523	0.308341	0.0984432	0.106769	0.424952	1	0.43476	1	0.420909	0.714985	1	0.444306	0.610483	1	0.173834	1	1	0.13598	0.210596	0.054154
10267	DCHS1	11p15	0.255523	0.308341	0.0984432	0.106769	0.267087	1	0.43476	1	0.420909	0.714985	1	0.444306	0.610483	1	0.173834	1	1	0.13598	0.210596	0.054154
10268	MRPL17	11p15	0.255523	0.308341	0.0984432	0.106769	0.267087	1	0.43476	1	0.420909	1	1	0.444306	0.610483	1	0.173834	1	1	0.13598	0.118059	0.054154
10269	OR2AG2	11p15	0.255523	0.308341	0.0984432	0.106769	0.424952	1	0.43476	1	0.420909	1	0.509603	0.444306	0.610483	1	0.173834	1	1	0.375513	0.210596	0.054154
10270	OR2AG1	11p15	0.255523	0.232334	0.0984432	0.106769	0.424952	1	0.43476	1	0.420909	1	0.509603	0.444306	0.610483	1	0.173834	1	1	0.375513	0.210596	0.054154
10271	OR6A2	11p15	0.255523	0.232334	0.0984432	0.106769	0.424952	1	0.43476	1	0.420909	1	0.509603	0.444306	0.610483	1	0.173834	1	1	0.375513	0.366879	0.054154
10272	OR10A5	11p15	0.255523	0.232334	0.0984432	0.106769	0.66567	1	0.43476	1	0.420909	1	1	0.444306	0.404887	1	0.173834	1	1	0.0592321	0.366879	0.054154
10273	OR10A2	11p15	0.255523	0.308341	0.0984432	0.106769	0.66567	1	0.43476	1	0.420909	1	1	0.444306	0.404887	1	0.173834	1	1	0.101431	0.366879	0.054154
10274	ZNF215	11p15	0.255523	0.308341	0.0984432	0.106769	0.66567	1	0.43476	1	0.420909	1	1	0.444306	0.404887	1	0.173834	1	1	0.101431	0.210596	0.163791
10275	OR2D2	11p15	0.255523	0.232334	0.0984432	0.106769	0.66567	1	0.43476	1	0.420909	1	1	0.444306	0.404887	1	0.173834	1	1	0.101431	0.210596	0.163791
10276	OR10A4	11p15	0.255523	0.308341	0.0984432	0.106769	0.66567	1	0.43476	1	0.420909	1	1	0.444306	0.404887	1	0.173834	1	1	0.101431	0.210596	0.163791
10277	OR2D3	11p15	0.255523	0.308341	0.0984432	0.106769	0.66567	1	0.43476	1	0.420909	1	1	0.444306	0.404887	1	0.173834	1	1	0.101431	0.210596	0.163791
10278	ZNF214	11p15	0.255523	0.232334	0.0984432	0.106769	0.66567	1	0.43476	1	0.420909	1	1	0.681945	0.404887	1	0.173834	1	1	0.170221	0.210596	0.163791
10279	NLRP14	11p15	0.255523	0.232334	0.0984432	0.106769	0.66567	1	0.43476	1	0.420909	1	1	0.681945	0.590152	1	0.173834	1	1	0.170221	0.210596	0.163791
10280	RBMXL2	11p15	0.255523	0.209323	0.0984432	0.106769	0.66567	1	0.43476	1	0.420909	1	1	1	0.404887	1	0.173834	1	1	0.170221	0.210596	0.163791
10281	SYT9	11p15	0.255523	0.331529	0.0984432	0.106769	1	0.610258	0.43476	1	0.420909	1	0.509603	1	0.623101	1	0.173834	1	1	0.170221	0.210596	0.163791
10282	OLFML1	11p15	0.255523	0.23407	0.0984432	0.327586	0.661827	0.610258	0.43476	1	0.420909	0.419803	1	1	0.308217	1	0.173834	1	0.73199	0.170221	0.366879	0.163791
10283	PPFIBP2	11p15	0.255523	0.125781	0.0984432	0.327586	0.66567	0.610258	0.43476	1	0.420909	0.419803	1	0.681945	0.451984	1	0.173834	1	0.73199	0.170221	0.210596	0.163791
10284	CYB5R2	11p15	0.255523	0.125781	0.0984432	0.327586	0.66567	0.610258	0.43476	1	0.420909	0.419803	1	0.681945	0.404887	1	0.173834	1	0.73199	0.170221	0.118059	0.163791
10285	OVCH2	11p15	0.255523	0.125781	0.0984432	0.327586	0.66567	0.610258	0.43476	1	0.420909	0.419803	1	0.681945	0.279333	1	0.173834	1	0.73199	0.101431	0.118059	0.163791
10286	OR5P2	11p15	0.255523	0.125781	0.0984432	0.327586	0.661827	0.610258	0.43476	1	0.420909	0.419803	0.509603	0.681945	0.0498245	1	0.173834	1	0.288677	0.101431	0.210596	0.163791
10287	OR5P3	11p15	0.255523	0.172469	0.0984432	0.327586	0.661827	0.610258	0.43476	1	0.420909	0.419803	0.509603	0.681945	0.0498245	1	0.173834	1	0.288677	0.101431	0.210596	0.163791
10288	OR10A6	11p15	0.255523	0.23407	0.0984432	0.327586	1	0.610258	0.43476	1	0.420909	0.419803	0.509603	0.681945	0.0498245	1	0.173834	1	0.0654556	0.170221	0.366879	0.163791
10289	OR10A3	11p15	0.255523	0.23407	0.0984432	0.327586	1	0.610258	0.43476	1	0.420909	0.419803	0.509603	0.681945	0.0863603	1	0.173834	1	0.0654556	0.170221	0.366879	0.163791
10290	NLRP10	11p15	0.255523	0.23407	0.0984432	0.327586	1	0.610258	0.43476	1	0.420909	0.419803	0.509603	0.681945	0.0863603	1	0.173834	1	0.0654556	0.170221	0.366879	0.163791
10291	EIF3F	11p15	0.255523	0.23407	0.0984432	0.327586	1	1	0.43476	1	0.420909	0.419803	0.509603	0.681945	0.0863603	1	0.173834	1	0.0654556	0.170221	0.366879	0.054154
10292	TUB	11p15	0.255523	0.172469	0.0984432	0.327586	1	1	0.43476	1	0.420909	0.429741	1	0.681945	0.279333	1	0.173834	1	0.0365166	0.170221	0.366879	0.0296099
10293	RIC3	11p15	0.503682	0.125781	0.0984432	0.327586	1	1	0.43476	1	0.420909	0.429741	0.509603	0.681945	0.18821	1	0.173834	1	0.0654556	0.170221	0.210596	0.0530316
10294	LMO1	11p15	0.503682	0.0910571	0.0984432	0.327586	1	1	0.43476	1	0.420909	0.429741	1	0.681945	0.254019	1	0.173834	1	0.0637232	0.215354	0.444348	0.380539
10295	STK33	11p15	0.503682	0.192881	0.0984432	0.0346206	1	1	0.43476	1	0.420909	0.429741	1	0.681945	0.254019	1	0.173834	1	0.0365166	0.13598	0.279279	0.380539
10296	TRIM66	11p15	0.503682	0.253016	0.0984432	0.106769	1	1	0.43476	1	0.420909	0.429741	0.509603	0.681945	0.145645	1	0.417559	1	0.0654556	0.101431	0.170504	0.0405039
10297	RPL27A	11p15	0.503682	0.331529	0.0984432	0.106769	0.717164	1	0.43476	1	0.420909	0.429741	0.264405	0.681945	0.254019	1	0.417559	1	0.0654556	0.101431	0.170504	0.1101
10298	ST5	11p15	0.503682	0.192881	0.0984432	0.106769	0.720434	1	0.43476	1	0.559748	0.429741	0.13943	0.681945	0.781789	1	0.417559	1	0.0654556	0.0839817	0.136107	0.0405039
10299	AKIP1	11p15	0.503682	0.253016	0.0984432	0.106769	1	1	1	1	0.559748	0.429741	0.264405	0.681945	0.781789	1	0.417559	1	0.0637232	0.215354	0.0593462	0.0405039
10300	C11orf16	11p15	0.503682	0.331529	0.0984432	0.106769	1	1	1	1	0.559748	0.429741	0.264405	0.681945	0.781789	1	0.417559	1	0.0637232	0.215354	0.0593462	0.0405039
10301	ASCL3	11p15	0.503682	0.331529	0.0984432	0.106769	1	1	1	1	0.559748	0.429741	0.509603	0.681945	1	1	0.417559	1	0.0637232	0.215354	0.0593462	0.0405039
10302	TMEM9B	11p15	0.503682	0.331529	0.0984432	0.106769	1	1	1	1	0.559748	0.429741	0.264405	0.681945	1	1	0.417559	1	0.0637232	0.215354	0.0593462	0.0405039
10303	NRIP3	11p15	0.503682	0.331529	0.0984432	0.106769	1	1	1	1	0.559748	0.429741	0.13943	0.681945	0.781789	1	1	1	0.0637232	0.101431	0.101621	0.0405039
10304	SCUBE2	11p15	0.255523	0.331529	0.0984432	0.106769	1	1	1	1	0.559748	0.265938	0.13943	0.681945	1	1	1	1	0.0637232	0.101431	0.101621	0.0405039
10305	DENND5A	11p15	0.255523	0.14266	0.0984432	0.327586	1	1	1	1	0.420909	0.265938	0.13943	1	0.781789	1	1	1	0.108962	0.0339939	0.170504	0.0405039
10306	TMEM41B	11p15	0.130518	0.192881	0.0984432	0.327586	1	1	1	1	0.420909	0.429741	0.13943	1	0.781789	1	1	1	0.187578	0.0592321	0.101621	0.0139738
10307	IPO7	11p15	0.130518	0.191156	0.0984432	0.327586	0.717164	1	0.721313	1	0.420909	0.265938	0.13943	1	0.802207	0.340782	1	1	0.187578	0.0339939	0.101621	0.0296099
10308	ZNF143	11p15	0.130518	0.253016	0.234302	0.327586	1	1	0.721313	1	0.14323	0.265938	0.13943	1	0.583321	0.340782	0.417559	1	0.187578	0.0339939	0.0649585	0.213041
10309	WEE1	11p15	0.255523	0.331529	0.234302	0.327586	0.717164	1	0.721313	1	0.14323	0.265938	0.704057	1	1	0.340782	0.417559	1	0.187578	0.101431	0.118059	0.213041
10310	SWAP70	11p15	0.130518	0.331529	0.0984432	0.327586	0.717164	1	1	1	0.14323	0.429741	0.31224	1	0.583321	0.340782	1	1	0.676003	0.170221	0.118059	0.213041
10311	SBF2	11p15	0.130518	0.353485	0.0305138	0.327586	0.751043	1	0.735465	1	0.14323	0.75069	0.527445	0.721105	0.463273	0.340782	1	1	0.450606	0.101431	0.215552	0.0214781
10312	ADM	11p15	0.130518	0.253016	0.0305138	0.327586	0.720434	1	1	1	0.14323	0.75069	0.47594	0.444306	0.754727	0.340782	1	1	0.446052	0.101431	0.332735	0.0139738
10313	AMPD3	11p15	0.06709	0.191156	0.0305138	0.327586	0.720434	1	0.735465	1	0.14323	1	0.47594	0.444306	0.754727	0.340782	1	1	0.446052	0.0592321	0.332735	0.0139738
10314	MTRNR2L8	11p15	0.06709	0.253016	0.0984432	0.327586	1	1	0.735465	1	0.14323	0.493869	0.245666	0.444306	0.514159	0.340782	1	1	0.446052	0.0592321	0.498527	0.1101
10315	RNF141	11p15	0.06709	0.253016	0.0984432	0.327586	1	1	0.735465	1	0.14323	0.493869	0.245666	0.444306	0.514159	0.340782	1	1	0.446052	0.0592321	0.498527	0.1101
10316	LYVE1	11p15	0.034683	0.191156	0.0984432	0.327586	1	1	0.755925	1	0.420909	0.265938	0.245666	0.444306	0.754727	0.340782	1	1	0.446052	0.0592321	0.721086	0.0405039
10317	MRVI1	11p15	0.0180192	0.191156	0.0984432	0.327586	1	1	0.755925	1	0.420909	0.265938	0.247258	0.170593	0.771143	0.340782	1	1	0.446052	0.0592321	0.721086	0.0139738
10318	CTR9	11p15	0.0180192	0.253016	0.0984432	0.106769	1	1	1	1	0.420909	0.162166	0.247258	0.332919	0.771143	0.340782	1	1	1	0.0339939	0.721086	0.00459219
10319	EIF4G2	11p15	0.0180192	0.253016	0.0984432	0.106769	1	1	1	1	0.420909	0.162166	0.247258	0.332919	0.771143	0.340782	0.417559	1	1	0.0339939	0.721086	0.00459219
10320	ZBED5	11p15	0.034683	0.352459	0.0984432	0.106769	1	1	1	1	0.420909	0.162166	0.47594	0.539313	1	0.340782	0.417559	1	1	0.0339939	0.498527	0.00459219
10321	GALNT18	11p15	0.034683	0.157879	0.0984432	0.0111679	1	1	1	0.350294	0.420909	0.334522	0.31224	0.784958	0.610483	0.340782	0.417559	1	1	0.019216	0.375659	0.00380224
10322	CSNK2A3	11p15	0.034683	0.352459	0.0984432	0.0346206	1	1	0.755925	1	0.420909	0.334522	0.247258	0.784958	0.781789	0.340782	0.417559	1	1	0.00992577	0.215552	0.00459219
10323	USP47	11p15	0.034683	0.273078	0.0984432	0.0346206	0.717164	1	1	1	0.420909	0.334522	0.200426	0.441371	0.364007	0.340782	0.417559	1	1	0.019216	0.0840492	0.00127713
10324	DKK3	11p15	0.034683	0.370518	0.0984432	0.0346206	0.720434	1	1	1	0.420909	0.751962	0.200426	0.618626	0.364007	0.340782	0.417559	1	1	0.0107177	0.0840492	0.000414556
10325	MICAL2	11p15	0.078345	0.291336	0.0305138	0.0346206	0.720434	1	1	1	0.420909	0.751962	0.31224	0.618626	0.280504	0.340782	1	1	1	0.019216	0.0840492	0.00127713
10326	MICALCL	11p15	0.00940123	0.466013	0.234302	0.0346206	0.717164	0.610258	1	1	0.420909	0.493869	0.31224	0.618626	0.295778	0.340782	1	1	1	0.0339939	0.136107	0.00127713
10327	PARVA	11p15	0.00940123	0.561098	0.234302	0.0346206	1	0.610258	1	1	0.420909	0.493869	0.200426	0.797958	0.280504	0.11487	0.417559	1	1	0.0592321	0.332735	3.08567e-06
10328	TEAD1	11p15	0.00940123	0.352459	0.234302	0.0346206	0.448471	1	0.779929	1	0.420909	0.75069	0.126653	0.797958	0.650151	1	0.0721503	1	0.446052	0.0339939	0.167756	1.01754e-06
10329	RASSF10	11p15	0.034683	0.352459	0.234302	0.106769	0.494785	1	0.76575	1	0.14323	0.493869	0.126653	0.797958	0.650151	1	0.173834	1	0.676003	0.101431	0.0840492	4.01098e-05
10330	ARNTL	11p15	0.034683	0.370518	0.234302	0.327586	0.448471	1	0.779929	0.350294	0.14323	0.493869	0.0490824	0.466932	1	1	0.173834	1	0.676003	0.0592321	0.0340559	0.000117328
10331	BTBD10	11p15	0.034683	0.192881	0.0939146	0.327586	0.448471	1	0.779929	0.350294	0.0440183	0.493869	0.0490824	0.489108	1	1	0.173834	1	1	0.0339939	0.0593462	4.01098e-05
10332	PTH	11p15	0.034683	0.192881	0.0939146	0.327586	0.448471	1	0.779929	0.350294	0.14323	0.493869	0.200426	0.489108	1	1	0.173834	1	1	0.0592321	0.0593462	4.01098e-05
10333	FAR1	11p15	0.0180192	0.0761065	0.0939146	0.327586	0.448471	0.610258	1	0.350294	0.242442	0.493869	0.0791517	0.817927	0.834511	1	0.173834	1	1	0.0339939	0.215552	4.01098e-05
10334	SPON1	11p15	0.034683	0.0551584	0.0939146	0.327586	1	1	0.76575	0.43765	0.559748	0.714985	0.0791517	0.817927	1	0.268031	0.173834	1	0.714443	0.0339939	0.0593462	1.17079e-05
10335	RRAS2	11p15	0.06709	0.0554583	0.181592	0.327586	1	1	0.40253	0.350294	0.242442	0.714985	0.146132	0.636876	0.420841	0.268031	0.173834	1	0.714443	0.0339939	0.0188289	1.20306e-05
10336	COPB1	11p15	0.06709	0.039215	0.0939146	0.327586	1	1	0.26955	0.350294	0.559748	0.714985	0.012123	0.466932	0.51661	1	0.173834	1	0.714443	0.0339939	0.0188289	1.10194e-05
10337	PSMA1	11p15	0.06709	0.0761065	0.0939146	0.327586	1	1	0.26955	0.350294	0.559748	0.714985	0.012123	0.466932	0.638992	1	0.417559	1	0.714443	0.0339939	0.0188289	3.86244e-05
10338	PSMA1	11p15	0.06709	0.104548	0.0939146	0.327586	1	1	0.26955	0.350294	0.559748	1	0.0120579	0.343818	0.492466	1	0.417559	1	0.714443	0.0339939	0.0188289	3.86244e-05
10339	PDE3B	11p15	0.06709	0.0554583	0.0939146	0.327586	0.692416	1	0.40253	0.350294	0.559748	1	0.0220362	0.343818	0.807498	1	0.417559	1	0.714443	0.0592321	0.00996066	0.000444749
10340	CYP2R1	11p15	0.06709	0.0462123	0.0939146	0.327586	0.413552	1	0.76575	0.350294	0.559748	0.714985	0.0403466	0.466932	1	1	0.417559	1	0.714443	0.0592321	0.00996066	0.000444749
10341	CALCB	11p15	0.034683	0.11871	0.0939146	0.327586	0.692416	1	0.76575	0.350294	0.559748	0.714985	0.012123	0.466932	0.793672	1	0.417559	1	1	0.0592321	0.00521792	0.000444749
10342	CALCA	11p15	0.06709	0.104548	0.0939146	1	0.413552	1	1	0.350294	0.559748	0.714985	0.0220362	0.466932	0.793672	1	0.417559	1	0.714443	0.101431	0.00521792	0.001452
10343	INSC	11p15	0.134666	0.118342	0.0939146	1	0.692416	1	1	0.350294	0.559748	0.714985	0.012123	0.120454	0.794327	1	0.417559	1	1	0.101431	0.0188289	0.000444749
10344	SOX6	11p15	0.229125	0.0466843	0.0354633	0.548404	1	0.624507	0.54045	0.350294	1	1	0.0282043	1	0.623101	1	0.64367	0.575157	0.728698	0.215354	0.0302865	0.000414556
10345	C11orf58	11p15	0.384231	0.0636421	0.0939146	0.327586	0.182979	1	1	0.350294	1	1	0.012123	1	0.145645	1	0.64367	0.575157	0.676003	0.278905	0.332735	0.0139738
10346	PLEKHA7	11p15	0.384231	0.0532368	0.181592	0.327586	0.233343	1	1	1	1	1	0.0220362	0.784958	1	1	0.64367	0.575157	0.676003	0.170221	0.332735	0.00459219
10347	RPS13	11p15	0.384231	0.0532368	0.181592	0.327586	0.233343	1	1	1	1	1	0.0403466	0.784958	0.308425	1	0.64367	0.575157	0.446052	0.170221	0.170504	0.0296099
10348	PIK3C2A	11p15	0.384231	0.0819112	0.181592	0.327586	0.233343	1	1	1	1	1	0.0403466	0.784958	0.569279	1	1	0.575157	0.450606	0.170221	0.170504	0.0108726
10349	NUCB2	11p15	0.384231	0.0819112	0.592601	0.327586	0.233343	1	1	1	1	0.729696	0.0220362	1	0.754727	1	1	0.575157	0.288677	0.170221	0.101621	0.0296099
10350	NCR3LG1	11p15	0.384231	0.0389067	0.592601	0.327586	0.233343	1	1	1	1	1	0.0220362	1	0.754727	1	1	0.575157	0.450606	0.170221	0.035199	0.0139738
10351	KCNJ11	11p15	0.384231	0.0389067	0.592601	0.327586	0.233343	1	1	1	1	1	0.0220362	1	0.382648	1	1	0.575157	0.450606	0.170221	0.101621	0.0139738
10352	ABCC8	11p15	0.384231	0.0389067	0.592601	0.327586	0.233343	1	1	1	1	0.729696	0.0220362	1	0.382648	1	1	0.575157	0.288677	0.170221	0.101621	0.00459219
10353	USH1C	11p15	0.384231	0.0983785	0.592601	0.327586	0.448471	1	1	1	1	0.729696	0.146132	1	0.345954	1	1	0.575157	0.450606	0.0592321	0.035199	0.00459219
10354	OTOG	11p15	0.384231	0.0983785	0.592601	0.327586	0.233343	1	1	1	1	0.729696	0.146132	1	0.569279	1	1	1	0.450606	0.0592321	0.035199	0.000411051
10355	MYOD1	11p15	0.384231	0.0985216	0.592601	0.327586	0.182979	1	1	1	1	0.472103	0.0220362	1	0.382648	1	1	1	0.446052	0.101431	0.118059	0.000411051
10356	KCNC1	11p15	0.384231	0.0983785	0.592601	0.327586	0.182979	1	1	1	1	0.507004	0.0220362	1	0.254019	1	1	1	0.446052	0.0592321	0.118059	0.000411051
10357	SERGEF	11p15	0.694442	0.0818974	0.592601	0.106769	0.233343	1	1	1	1	0.297437	0.0220362	0.771574	0.16328	1	1	1	0.446052	0.0592321	0.118059	0.000411051
10358	TPH1	11p15	0.384231	0.108542	0.592601	0.106769	0.233343	1	1	1	1	0.297437	0.0403466	1	0.145645	1	1	1	0.450606	0.0592321	0.118059	0.00145634
10359	SAAL1	11p15	0.384231	0.108542	0.592601	0.106769	0.233343	1	1	0.249613	1	0.297437	0.0403466	1	0.145645	1	1	1	0.450606	0.101431	0.0649585	0.00145634
10360	SAA2-SAA4	11p15	0.384231	0.0818974	0.592601	0.106769	0.448471	1	1	0.249613	1	0.507004	0.0403466	1	0.590152	1	1	1	0.450606	0.170221	0.0649585	0.00145634
10361	MRGPRX3	11p15	0.384231	0.108542	0.592601	0.106769	0.233343	1	1	0.249613	1	0.297437	0.0403466	1	0.404887	1	1	1	0.450606	0.101431	0.0649585	0.00145634
10362	MRGPRX4	11p15	0.630538	0.108542	0.592601	0.106769	0.413552	1	1	0.249613	1	0.297437	0.0403466	1	0.590152	1	1	1	0.450606	0.101431	0.0649585	0.00145634
10363	SAA4	11p15	0.630538	0.108542	0.592601	0.106769	0.692416	1	1	0.249613	1	0.507004	0.0403466	1	0.404887	1	1	1	0.450606	0.101431	0.0649585	0.00145634
10364	SAA2	11p15	0.630538	0.108542	0.592601	0.106769	0.692416	1	1	0.249613	1	0.507004	0.0403466	1	0.404887	1	1	1	0.450606	0.170221	0.0649585	0.00145634
10365	SAA1	11p15	0.630538	0.108542	0.592601	0.106769	0.692416	1	1	0.249613	1	0.297437	0.0403466	1	0.404887	1	1	1	0.450606	0.170221	0.0649585	0.00145634
10366	HPS5	11p15	0.630538	0.108542	0.592601	0.106769	0.692416	1	1	0.249613	0.559748	0.297437	0.0403466	1	0.590152	1	1	1	0.450606	0.332473	0.0649585	0.00145634
10367	GTF2H1	11p15	0.630538	0.0818974	0.592601	0.106769	0.692416	1	1	0.249613	0.559748	0.297437	0.0403466	1	0.308217	1	1	1	0.450606	0.332473	0.0649585	0.00145634
10368	LDHA	11p15	0.630538	0.0818974	0.592601	0.106769	0.692416	0.610258	0.724336	0.249613	0.559748	0.180364	0.0220362	0.797958	0.451984	1	1	1	0.450606	0.332473	0.0649585	0.00145634
10369	LDHC	11p15	0.384231	0.0819112	0.592601	0.106769	0.692416	0.610258	0.724336	0.249613	0.559748	0.180364	0.0220362	0.797958	0.451984	1	1	1	0.450606	0.332473	0.0649585	0.00145634
10370	LDHAL6A	11p15	0.384231	0.0819112	0.592601	0.106769	0.692416	0.610258	1	0.249613	0.559748	0.180364	0.0403466	0.797958	0.451984	1	1	1	0.450606	0.332473	0.0649585	0.00145634
10371	TSG101	11p15	0.384231	0.0819112	0.592601	0.106769	0.692416	0.610258	1	1	0.559748	0.180364	0.0403466	0.797958	0.451984	1	1	1	0.450606	0.332473	0.0649585	0.00145634
10372	UEVLD	11p15	0.384231	0.0818974	0.592601	0.106769	0.692416	0.610258	1	1	0.559748	0.297437	0.0403466	0.797958	0.590152	1	1	1	0.728698	0.332473	0.00676556	0.00145634
10373	SPTY2D1	11p15	0.384231	0.0819112	0.592601	0.106769	0.692416	0.610258	1	1	0.559748	0.472103	0.0403466	0.797958	0.254019	1	1	1	0.728698	0.170221	0.00327869	0.00145634
10374	TMEM86A	11p15	0.229125	0.0819112	0.592601	0.106769	0.413552	0.610258	1	1	1	0.472103	0.0403466	0.797958	0.382648	1	1	1	1	0.170221	0.00676556	0.00145634
10375	IGSF22	11p15	0.229125	0.0818974	0.592601	0.106769	0.413552	0.610258	1	1	1	0.472103	0.0403466	0.797958	0.382648	1	1	1	1	0.170221	0.00676556	0.000411051
10376	PTPN5	11p15	0.229125	0.0445405	0.592601	0.106769	0.413552	0.610258	1	1	1	0.472103	0.0403466	0.797958	0.254019	1	1	1	1	0.170221	0.00676556	0.000411051
10377	MRGPRX1	11p15	0.465273	0.0819112	0.651666	0.106769	0.233343	1	1	1	1	0.472103	0.0403466	0.797958	0.254019	1	1	1	1	0.101431	0.00676556	0.000411051
10378	MRGPRX2	11p15	0.694442	0.0819112	0.383137	0.327586	0.233343	1	1	1	1	0.472103	0.0220362	0.618626	0.102366	1	1	0.575157	1	0.101431	0.0139228	0.000113637
10379	ZDHHC13	11p15	0.465273	0.0902362	0.383137	0.327586	0.233343	1	1	1	1	0.472103	0.0220362	0.466932	0.0863603	1	1	0.575157	1	0.278905	0.035199	0.000113637
10380	CSRP3	11p15	0.694442	0.0681573	0.383137	0.327586	0.448471	1	1	1	1	0.710958	0.0403466	0.618626	0.0655509	1	1	1	1	0.170221	0.0649585	0.000113637
10381	E2F8	11p15	0.130518	0.0681573	0.383137	0.327586	0.448471	1	1	1	0.559748	1	0.0403466	0.618626	0.0655509	1	1	1	1	0.170221	0.0649585	0.000113637
10382	NAV2	11p15	0.694442	0.0311763	0.383137	1	0.692416	1	1	1	0.559748	0.180364	0.0220362	0.343818	0.364007	1	1	1	0.728698	0.215354	0.00327869	0.000444749
10383	DBX1	11p15	0.694442	0.0682782	0.651666	1	0.233343	1	1	1	0.420909	1	0.398884	0.343818	0.18821	1	1	1	1	0.170221	0.035199	0.000411051
10384	HTATIP2	11p15	0.694442	0.0902362	0.592601	1	0.233343	0.610258	1	0.249613	0.420909	1	0.245666	0.343818	0.308217	1	1	1	1	0.170221	0.00676556	0.000411051
10385	PRMT3	11p15	0.229125	0.0902362	0.592601	1	0.448471	0.610258	0.43476	0.249613	0.420909	0.710958	0.398884	0.343818	0.308217	1	1	1	0.676003	0.170221	0.00676556	0.000411051
10386	SLC6A5	11p15	0.229125	0.200619	0.592601	1	0.233343	0.610258	0.43476	0.249613	0.420909	0.710958	0.63933	0.466932	0.0383622	1	1	1	1	0.101431	0.035199	0.00145634
10387	NELL1	11p15	0.134666	0.0199469	0.651666	1	0.494785	0.610258	0.43476	0.350294	0.420909	0.710958	0.245666	0.508573	0.250816	1	0.573874	1	0.446052	0.0350764	0.0188289	0.000113637
10388	ANO5	11p14	0.078345	0.0392705	0.234302	1	0.233343	0.610258	0.43476	0.133612	1	1	0.0403466	0.108588	0.502667	1	1	1	0.288677	0.278905	0.00676556	0.00503276
10389	SLC17A6	11p14	0.078345	0.011767	0.234302	1	0.182979	0.610258	1	0.133612	1	1	0.0403466	0.0687142	0.672921	1	1	1	0.288677	0.278905	0.00676556	0.00503276
10390	FANCF	11p14	0.134666	0.0100768	0.234302	1	0.182979	0.610258	1	0.249613	1	0.419803	0.0403466	0.0427016	1	1	1	1	0.186842	0.681714	0.00327869	0.00503276
10391	GAS2	11p14	0.134666	0.0330131	0.592601	1	0.233343	0.35518	1	0.249613	1	1	0.0220362	0.0427016	1	1	1	1	0.18587	0.44394	0.00327869	0.00503276
10392	SVIP	11p14	0.134666	0.0326472	0.592601	1	0.413552	0.35518	1	0.133612	1	1	0.0403466	0.168181	0.502667	1	0.512549	1	0.18587	0.681714	0.00676556	0.0168565
10393	CCDC179	11p14	0.134666	0.0605569	0.234302	1	0.233343	0.35518	1	0.133612	1	1	0.0745665	0.168181	0.502667	1	0.512549	1	0.18587	0.44394	0.00676556	0.00421846
10394	LUZP2	11p14	0.078345	0.339177	0.383137	1	1	0.610258	0.724336	1	1	0.710958	0.000876499	0.0178845	0.69659	0.340782	1	1	0.116392	0.332473	0.00327869	0.0168565
10395	ANO3	11p14	0.0452362	0.0751043	0.651666	0.548404	0.751043	0.610258	1	1	0.238776	0.710958	0.00174696	0.0686224	0.295682	1	1	1	0.359561	0.681714	0.0302865	0.0167023
10396	MUC15	11p14	0.078345	0.129829	0.592601	0.548404	0.751043	0.610258	1	1	0.238776	0.710958	0.00530132	0.168181	0.466357	1	1	1	0.73199	1	0.017743	0.0167023
10397	SLC5A12	11p14	0.078345	0.0902362	0.592601	0.548404	0.751043	0.610258	1	1	1	0.710958	0.00530132	0.317834	0.588867	1	1	1	0.73199	1	0.0302865	0.0167023
10398	FIBIN	11p14	0.078345	0.201882	0.592601	0.548404	0.547056	0.610258	1	1	0.238776	0.710958	0.00530132	0.223478	0.198341	1	1	1	1	1	0.0508951	0.0168565
10399	BBOX1	11p14	0.078345	0.0818974	0.592601	1	0.269225	0.610258	1	1	0.238776	0.297437	0.0105114	0.223478	0.0734433	1	1	1	1	1	0.017743	0.00503276
10400	CCDC34	11p14	0.0452362	0.155561	0.181592	1	1	0.610258	1	1	0.238776	0.710958	0.00530132	0.153739	0.0184074	0.340782	1	1	1	1	0.00321851	0.000264193
10401	LGR4	11p14	0.0452362	0.118873	0.592601	1	1	0.610258	1	1	0.238776	0.710958	0.00530132	0.247437	0.0313125	0.340782	1	1	1	1	0.00173539	0.000264193
10402	LIN7C	11p14	0.0452362	0.118873	0.592601	0.548404	1	0.610258	1	1	0.238776	1	0.00530132	0.0863501	0.144554	0.340782	1	1	0.728698	1	0.00590901	0.000264193
10403	BDNF	11p14	0.0259652	0.200619	0.651666	1	1	0.35518	1	1	0.056642	1	0.00304126	0.0555366	0.198341	0.340782	1	1	1	1	0.0102483	0.00105895
10404	KIF18A	11p14	0.0145667	0.339177	0.651666	1	0.424952	0.35518	1	1	0.238776	1	0.00174696	0.0686224	0.466357	0.340782	1	1	0.359561	1	0.0258695	0.00105895
10405	METTL15	11p14	0.0259652	0.166935	0.651666	1	0.424952	0.35518	0.721313	1	0.056642	0.655405	0.00530132	0.0686224	0.731835	0.340782	1	1	0.359561	1	0.00584326	0.00105895
10406	KCNA4	11p14	0.398195	0.444475	1	1	0.497873	0.052685	1	1	0.238776	1	0.00321241	0.00026416	0.38699	1	1	1	0.186842	0.278905	0.136107	6.55023e-05
10407	FSHB	11p14	0.0729811	0.295608	0.681969	1	0.100682	0.052685	1	1	0.238776	1	0.00321241	0.000501019	0.492895	1	1	1	0.288677	0.44394	0.167756	6.55023e-05
10408	ARL14EP	11p14	0.155344	0.445012	0.681969	1	0.0607779	0.200045	1	1	0.238776	0.300131	0.00620944	0.000501019	0.610949	1	1	1	0.186842	0.44394	0.167756	6.55023e-05
10409	MPPED2	11p14	0.155344	0.556469	0.709867	1	0.0372354	0.35518	1	1	0.238776	0.300131	0.00321241	0.00026416	0.745432	1	1	1	0.186842	0.44394	0.411018	0.000411051
10410	DCDC1	11p14	0.0624931	0.26997	1	1	0.0365814	0.161771	1	1	0.238776	1	0.0161573	0.000308532	0.745432	0.268031	1	1	0.116392	0.498245	0.287807	0.001452
10411	DNAJC24	11p13	0.0993198	0.466702	1	1	0.0365814	0.161771	1	1	0.238776	1	0.0120579	3.71145e-05	0.622944	0.11487	1	1	0.18587	0.748228	0.196554	6.55023e-05
10412	IMMP1L	11p13	0.0993198	0.466702	1	1	0.0365814	0.161771	1	1	0.238776	1	0.0282043	1.90473e-05	0.508673	0.11487	1	1	0.18587	1	0.317107	6.55023e-05
10413	ELP4	11p13	0.0535058	0.175881	1	1	0.0365814	0.161771	0.75859	1	0.238776	1	0.0302703	2.81656e-06	0.28269	0.11487	1	1	0.186842	0.748228	0.317107	0.000264193
10414	PAX6	11p13	0.0435075	0.219082	1	1	0.0365814	0.269005	0.516605	1	0.238776	1	0.0282043	6.71131e-07	0.344564	0.340782	1	1	0.288677	1	0.440754	6.55023e-05
10415	RCN1	11p13	0.0256117	0.156107	1	1	0.0917012	0.269005	0.236965	1	0.238776	1	0.0282043	4.92879e-06	0.666744	0.340782	1	1	0.186842	0.538919	0.618092	6.55023e-05
10416	WT1	11p13	0.0238133	0.0674322	1	1	0.14356	0.67495	0.404547	1	0.238776	1	0.0120579	0.00149429	0.782085	0.340782	0.512549	1	0.186842	1	0.440754	0.00105895
10417	EIF3M	11p13	0.0387964	0.147882	0.758317	1	0.0372354	0.610258	1	1	0.238776	0.67302	0.0120579	0.000315896	0.666744	0.340782	0.512549	1	0.18587	1	0.317107	0.00105895
10418	CCDC73	11p13	0.0387964	0.0930531	0.758317	1	0.14356	0.610258	0.244395	1	0.056642	0.67302	0.00620944	9.91221e-05	0.780446	0.340782	0.268824	1	0.116392	1	0.152997	0.00105895
10419	PRRG4	11p13	0.0624931	0.0626924	0.758317	1	0.224435	0.610258	0.244395	1	0.056642	0.36131	0.00321241	9.91221e-05	0.365721	0.340782	0.268824	1	0.116392	0.724194	0.152997	0.00105895
10420	QSER1	11p13	0.0624931	0.0274077	1	1	0.224435	0.610258	0.345222	1	0.056642	0.197682	0.000876499	0.000177707	0.239937	0.340782	0.268824	1	0.116392	1	0.102991	0.00105895
10421	DEPDC7	11p13	0.0624931	0.0246181	1	1	0.224017	0.610258	0.63718	1	0.056642	0.36131	0.000876499	0.000177707	0.447813	0.340782	0.268824	1	0.18587	1	0.102991	0.00105895
10422	TCP11L1	11p13	0.0624931	0.0182224	1	1	0.224017	0.35518	0.485925	1	0.056642	0.67302	0.000876499	0.000177707	0.287692	0.11487	0.268824	1	0.18587	1	0.102991	6.55023e-05
10423	AC131263.1	11p13	0.0435075	0.0246181	1	1	0.224017	0.610258	0.63718	1	0.238776	0.626886	0.000876499	0.000177707	0.434785	0.340782	0.268824	1	0.18587	1	0.0551057	0.000264193
10424	CSTF3	11p13	0.0256117	0.0246181	1	1	0.14356	0.35518	0.264035	1	0.056642	0.626886	0.00530132	0.000177707	0.46053	0.11487	0.268824	1	0.116392	1	0.0347714	6.55023e-05
10425	HIPK3	11p13	0.0993198	0.00444036	1	1	0.0917012	0.110354	0.511837	1	0.14323	1	0.00167214	9.91221e-05	0.763236	0.11487	0.268824	1	0.0725859	1	0.0551057	1.61383e-05
10426	KIAA1549L	11p13	0.0238133	0.00616268	1	1	0.0576029	0.110354	0.525526	1	0.14323	0.626886	0.00167214	0.000556567	0.879395	0.11487	0.268824	1	0.107004	0.503549	0.0347714	1.61383e-05
10427	CD59	11p13	0.0238133	0.0118568	1	1	0.0589007	0.110354	0.533924	1	0.14323	1	0.00321241	0.000556567	1	0.11487	0.268824	1	0.161632	1	0.0551057	1.61383e-05
10428	C11orf91	11p13	0.0238133	0.0160891	1	1	0.0589007	0.110354	0.533924	1	0.14323	1	0.00321241	0.000556567	1	0.11487	0.268824	1	0.161632	0.724194	0.0551057	1.61383e-05
10429	FBXO3	11p13	0.0238133	0.021803	1	1	0.14356	0.110354	0.533924	1	0.14323	1	0.00321241	0.000556567	0.879395	0.11487	0.268824	1	0.0725859	1	0.0551057	0.000113637
10430	LMO2	11p13	0.0144762	0.0352805	1	1	0.14356	0.052685	0.674568	1	1	1	0.00620944	0.000315896	0.879395	0.11487	0.268824	1	0.0450101	1	0.0551057	0.00503276
10431	CAPRIN1	11p13	0.00310702	0.0475422	0.76058	1	0.0917012	0.052685	0.835885	1	1	0.626886	0.00620944	0.000556567	1	0.11487	0.268824	1	0.0725859	1	0.0551057	0.00503276
10432	NAT10	11p13	0.00310702	0.0475422	0.76058	1	0.0917012	0.110354	0.835885	1	0.420909	1	0.00620944	0.000556567	1	0.11487	0.268824	1	0.0725859	1	0.0551057	0.00503276
10433	ABTB2	11p13	0.0018374	0.0750958	0.76058	1	0.306475	0.052685	0.553021	1	0.420909	0.197682	0.0302703	0.000878046	0.780548	0.11487	0.64367	1	0.0725859	1	0.0347714	0.000411051
10434	CAT	11p13	0.0018374	0.0141473	1	1	0.0996883	0.052685	0.322118	1	0.14323	0.266947	0.0303536	0.00149429	0.678728	0.11487	1	1	0.0725859	1	0.0144596	0.000113637
10435	ELF5	11p13	0.0018374	0.0101662	1	1	0.0996883	0.052685	0.177397	1	0.14323	0.266947	0.0302703	0.00149429	1	0.11487	1	1	0.0725859	0.498245	0.0144596	3.08594e-05
10436	EHF	11p13	0.00170399	0.00616268	0.313526	0.548404	0.14593	0.052685	0.177397	1	0.14323	0.149283	0.0695806	0.00215605	0.608851	0.11487	1	1	0.0725859	0.720879	0.0280752	8.24875e-06
10437	APIP	11p13	0.00872754	0.0626924	0.614151	1	0.610527	0.110354	0.177397	1	0.14323	1	0.00304126	0.00354878	0.577247	0.11487	0.64367	1	0.0271904	0.748228	0.022747	3.86244e-05
10438	PDHX	11p13	0.0217675	0.0477721	0.599986	1	0.610527	0.110354	0.183465	1	0.14323	0.197682	0.00304126	0.001296	0.482235	0.11487	0.64367	1	0.0271904	0.748228	0.0735749	8.24875e-06
10439	CD44	11p13	0.0685178	0.011248	0.599986	1	0.620317	0.110354	0.194796	1	0.14323	0.472103	0.00530132	0.00295959	0.881405	0.11487	0.573874	1	0.0168063	0.254181	0.130199	3.08594e-05
10440	SLC1A2	11p13	0.00872754	0.0331438	0.788993	1	0.582954	0.110354	0.194796	1	0.14323	0.0551545	0.00174696	0.00617755	0.875973	0.11487	0.573874	1	0.0706734	0.375513	0.118409	0.000113637
10441	PAMR1	11p13	0.00522396	0.0572697	0.788993	1	0.584542	0.052685	0.124919	1	0.14323	0.36131	0.0002461	0.00966266	1	0.11487	0.573874	1	0.0685452	0.375513	0.0501463	0.000113637
10442	FJX1	11p13	0.00872754	0.132601	0.587996	1	0.425915	0.230605	0.177397	1	0.14323	1	0.000462798	0.00966266	1	0.340782	0.573874	1	0.0685452	1	0.192541	1.61383e-05
10443	TRIM44	11p13	0.00872754	0.103787	0.587996	1	0.425915	0.110354	0.177397	1	0.14323	1	0.000462798	0.00617755	1	0.340782	0.573874	1	0.0685452	1	0.0809734	1.61383e-05
10444	LDLRAD3	11p13	0.00522396	0.11108	0.568195	1	0.425915	0.110354	0.164922	1	0.14323	1	0.0002461	0.00966266	0.757164	0.340782	0.573874	1	0.106936	0.748228	0.210422	3.08594e-05
10445	COMMD9	11p13	0.00494649	0.319756	0.279334	1	0.582954	0.110354	0.313835	1	0.14323	1	0.000462798	0.00354878	0.757408	0.340782	0.573874	1	0.045649	0.720879	0.0680411	3.08594e-05
10446	PRR5L	11p13	0.00494649	0.209133	0.279334	1	0.582954	0.110354	0.313835	1	0.0440183	1	0.000462798	0.00215605	0.881405	0.340782	0.573874	1	0.045649	0.720879	0.0680411	8.24875e-06
10447	TRAF6	11p12	0.00862129	0.556469	0.279334	1	0.582954	0.110354	0.553021	1	0.420909	1	0.000876499	0.00215605	0.744569	0.340782	0.573874	1	0.0725859	1	0.131234	0.000411051
10448	RAG1	11p12	0.00862129	0.387554	0.279334	1	0.425915	0.110354	0.553021	1	0.420909	1	0.00925192	0.00215605	0.744569	0.340782	0.313055	1	0.0450101	1	0.0858409	6.55023e-05
10449	RAG2	11p12	0.00862129	0.387554	0.279334	1	0.425915	0.110354	0.423411	1	0.420909	1	0.00925192	0.00215605	0.744569	0.340782	0.313055	1	0.0450101	1	0.0858409	6.55023e-05
10450	C11orf74	11p12	0.0256117	0.387554	0.279334	1	0.425915	0.110354	0.423411	1	0.420909	1	0.00925192	0.00215605	0.872615	0.340782	0.313055	1	0.0450101	1	0.0858409	0.000264193
10451	LRRC4C	11p12	0.00494649	0.209133	0.292558	0.327586	0.547056	0.480769	0.04765	0.133612	0.056642	1	0.0252691	0.0186281	0.313923	0.11487	0.573874	0.312439	0.0706734	0.375513	0.017743	0.0139738
10452	API5	11p12	0.155344	0.627469	0.568195	1	0.386612	0.480769	0.273334	1	0.013348	0.142791	0.00321241	0.844191	0.217602	0.11487	1	1	0.407567	1	0.0107293	0.00145634
10453	TTC17	11p12	0.238376	0.524435	0.568195	1	0.269225	0.480769	0.273334	1	0.013348	0.142791	0.0161573	0.43864	0.379364	0.11487	0.573874	1	0.411507	1	0.00590901	0.00145634
10454	HSD17B12	11p11	0.0993198	0.0989103	0.587996	1	0.269303	0.480769	0.139291	0.249613	0.238776	0.142791	0.0791517	0.541251	0.314169	0.11487	0.573874	1	0.32687	1	0.0302865	3.08594e-05
10455	ALKBH3	11p11	0.155344	0.21326	0.587996	1	0.269303	0.480769	0.374973	0.249613	1	0.142791	0.0791517	0.289303	0.50311	0.11487	0.573874	1	0.32687	1	0.0840492	0.000113637
10456	C11orf96	11p11	0.155344	0.21326	0.587996	1	0.18067	0.480769	0.374973	0.249613	1	0.142791	0.0791517	0.193644	0.502531	0.11487	0.573874	1	0.32687	1	0.0840492	0.000113637
10457	ACCSL	11p11	0.155344	0.129474	0.587996	1	0.30584	0.480769	0.511837	0.249613	1	0.142791	0.126653	0.094659	0.327134	0.11487	1	1	0.232744	1	0.0840492	0.000113637
10458	ACCS	11p11	0.155344	0.129474	0.587996	1	0.30584	0.480769	0.827096	0.249613	1	0.142791	0.126653	0.094659	0.25975	0.11487	1	1	0.232744	1	0.0840492	0.000113637
10459	EXT2	11p11	0.155344	0.177929	0.587996	1	0.0799125	0.480769	0.400784	0.249613	0.238776	0.142791	0.167685	0.136606	0.271459	0.11487	1	1	0.235914	0.748228	0.0840492	0.000113637
10460	ALX4	11p11	0.0993198	0.284452	0.587996	1	0.120175	0.480769	0.273334	0.249613	0.420909	0.142791	0.249914	0.193644	0.146258	0.11487	1	1	0.0914508	0.498245	0.0840492	0.000411051
10461	CD82	11p11	0.125656	0.0902362	1	1	0.120175	1	0.0605461	0.249613	1	0.142791	0.00925192	0.0817174	0.190403	0.11487	1	0.575157	0.0914508	0.498245	0.0340559	0.000113637
10462	TSPAN18	11p11	0.0535058	0.0569596	1	1	0.269303	1	0.0605461	0.249613	0.559748	0.197682	0.0490824	0.0817174	0.0748111	0.340782	1	0.575157	0.163483	0.498245	0.00590901	0.000130641
10463	TP53I11	11p11	0.0387964	0.0569596	0.770526	1	0.269303	1	0.100312	0.249613	0.559748	0.36131	0.126653	0.211707	0.0748111	0.340782	1	0.575157	0.163483	0.498245	0.00590901	0.000130641
10464	PRDM11	11p11	0.0387964	0.0311763	0.568195	1	0.269303	0.610258	0.0736317	0.249613	0.238776	0.36131	0.31224	0.406278	0.0396353	0.340782	1	0.575157	0.136388	0.720879	0.00173539	3.86244e-05
10465	SYT13	11p11	0.0624931	0.0567685	0.568195	1	0.269303	1	0.0736317	0.249613	0.238776	0.36131	0.200426	0.307676	0.0549295	0.340782	1	0.575157	0.136388	0.720879	0.00590901	0.000444749
10466	CHST1	11p11	0.0238133	0.129474	0.568195	0.327586	0.306475	1	0.0926273	0.249613	1	0.36131	0.249914	0.166837	0.146783	0.340782	1	0.575157	0.136388	0.498245	0.0102483	3.86244e-05
10467	SLC35C1	11p11	0.0238133	0.129474	0.568195	0.327586	0.336355	0.610258	0.0926273	0.249613	1	0.0800366	0.366757	0.228615	0.35296	0.340782	1	0.575157	0.32687	0.720879	0.00329222	8.49446e-07
10468	CRY2	11p11	0.0238133	0.177929	0.279334	0.106769	0.337507	0.610258	0.0926273	0.249613	1	0.04165	0.126653	0.166837	0.215016	0.340782	1	0.575157	0.32687	0.720879	0.00183458	2.30183e-07
10469	MAPK8IP1	11p11	0.0238133	0.177929	0.279334	0.106769	0.14593	0.610258	0.0926273	1	0.238776	0.0139721	0.126653	0.152072	0.202649	0.340782	1	0.575157	0.326267	0.720879	0.00183458	2.30183e-07
10470	C11orf94	11p11	0.0387964	0.177929	0.279334	0.106769	0.212724	0.610258	0.0926273	1	0.238776	0.0551545	0.126653	0.152072	0.202649	0.340782	1	0.575157	0.326267	0.720879	0.00183458	2.30183e-07
10471	PEX16	11p11	0.0387964	0.177929	0.279334	0.106769	0.212724	0.610258	0.0926273	1	0.238776	0.0551545	0.126653	0.10734	0.156544	0.340782	1	0.575157	0.326267	0.720879	0.00183458	2.30183e-07
10472	GYLTL1B	11p11	0.0387964	0.177929	0.279334	0.106769	0.212724	0.610258	0.0926273	1	0.056642	0.0111097	0.126653	0.0745243	0.156544	0.340782	1	0.575157	0.326267	0.720879	0.00183458	2.30183e-07
10473	PHF21A	11p11	0.00872754	0.237701	0.279334	0.0346206	0.14593	1	0.0926273	1	0.056642	0.0268709	0.0791517	0.0587297	0.167086	0.340782	1	0.575157	0.326267	0.498245	0.000561751	1.01754e-06
10474	CREB3L1	11p11	0.0144762	0.139077	0.279334	0.106769	0.0644624	1	0.139291	0.249613	0.238776	0.0631357	0.571322	0.0587297	0.156544	0.340782	1	1	0.326267	0.720879	1.8249e-05	2.13866e-09
10475	DGKZ	11p11	0.0144762	0.0751043	0.279334	0.106769	0.0644624	0.434147	0.124237	0.249613	0.420909	0.142791	0.571322	0.0587297	0.0913801	0.340782	1	1	0.326267	0.720879	9.25788e-06	1.39407e-10
10476	MDK	11p11	0.0387964	0.0751043	0.279334	0.106769	0.0996883	0.434147	0.124237	0.249613	0.420909	0.142791	0.571322	0.0587297	0.0913801	0.340782	1	1	0.446366	0.720879	1.8249e-05	1.39407e-10
10477	CHRM4	11p11	0.0387964	0.0751043	0.279334	0.106769	0.0996883	0.434147	0.124237	0.249613	0.420909	0.142791	0.571322	0.0587297	0.0913801	0.340782	1	1	0.446366	0.720879	1.8249e-05	1.39407e-10
10478	AMBRA1	11p11	0.0342666	0.0422321	0.279334	0.106769	0.14593	0.269005	0.124237	0.249613	0.559748	0.0631357	0.199506	0.0587297	0.137702	0.340782	1	1	0.446366	0.332473	4.66798e-06	3.65855e-11
10479	HARBI1	11p11	0.0238133	0.0567685	0.568195	0.106769	0.425915	1	0.0657208	0.249613	0.238776	0.0268709	0.199506	0.228615	0.0676602	0.340782	1	0.575157	0.446366	0.332473	9.42905e-07	8.99697e-08
10480	ATG13	11p11	0.00872754	0.0567685	0.568195	0.106769	0.425915	1	0.0268058	0.249613	0.14323	0.105034	0.199506	0.228615	0.0501747	0.340782	1	0.312439	0.446366	0.215354	9.42905e-07	3.12664e-07
10481	ARHGAP1	11p11	0.00872754	0.0751043	0.568195	0.106769	0.425915	0.624507	0.0268058	0.249613	0.14323	0.149283	0.199506	0.228615	0.0501747	0.340782	1	0.312439	0.446366	0.332473	4.41519e-07	3.12664e-07
10482	ZNF408	11p11	0.00872754	0.0751043	0.568195	0.106769	0.582954	0.624507	0.0268058	0.249613	0.14323	0.149283	0.289704	0.228615	0.0676602	0.340782	1	0.312439	0.446366	0.498245	4.41519e-07	8.00722e-08
10483	F2	11p11	0.00872754	0.0751043	0.568195	0.106769	0.582954	0.624507	0.0268058	0.249613	0.14323	0.105034	0.289704	0.228615	0.0370236	0.340782	1	0.312439	0.446366	0.498245	4.41519e-07	8.00722e-08
10484	CKAP5	11p11	0.00872754	0.148584	0.568195	0.106769	0.582954	0.374178	0.0657208	0.249613	0.14323	0.0551545	0.109026	0.324604	0.0554049	0.340782	1	0.312439	0.446366	0.498245	4.41519e-07	8.00722e-08
10485	LRP4	11p11	0.00862129	0.18909	0.568195	0.251065	0.584542	0.624507	0.0657208	0.249613	0.14323	0.0268709	0.109026	0.307676	0.0747975	0.340782	1	0.312439	0.625977	0.498245	2.27303e-05	6.14624e-08
10486	C11orf49	11p11	0.00872754	0.209133	0.568195	0.106769	0.584542	1	0.0657208	0.249613	0.242442	0.0268709	0.0490824	0.55514	0.105741	0.340782	1	0.312439	0.625977	0.748228	0.00183458	8.00722e-08
10487	ARFGAP2	11p11	0.00872754	0.107892	0.568195	0.327586	0.774369	1	0.102231	0.249613	0.420909	0.0631357	0.0161573	0.423205	0.21468	0.340782	1	0.575157	0.625977	1	0.00173539	2.30183e-07
10488	PACSIN3	11p11	0.00872754	0.107892	0.587996	0.327586	0.774369	1	0.102231	0.249613	0.420909	0.0631357	0.0161573	0.423205	0.21468	0.340782	1	0.575157	0.625977	1	0.00173539	2.30183e-07
10489	DDB2	11p11	0.00872754	0.139077	0.42157	0.327586	0.774369	0.743607	0.102231	1	0.238776	0.36131	0.00925192	0.166837	0.271459	0.340782	1	0.312439	0.625977	0.720879	0.00036262	6.14624e-08
10490	ACP2	11p11	0.00872754	0.139077	0.42157	0.327586	0.774369	0.743607	0.0352961	1	0.238776	0.142791	0.00925192	0.119691	0.202649	0.340782	1	0.312439	0.625977	0.720879	0.00036262	6.14624e-08
10491	NR1H3	11p11	0.00522396	0.108069	0.42157	0.327586	0.774369	0.743607	0.0352961	1	0.420909	0.142791	0.00925192	0.119691	0.156544	0.340782	1	0.312439	0.625977	0.720879	0.00036262	6.14624e-08
10492	MADD	11p11	0.00522396	0.108069	0.42157	0.327586	0.774369	0.743607	0.0352961	1	0.420909	0.0631357	0.00925192	0.166837	0.119978	0.340782	1	0.312439	0.625977	0.720879	0.00018303	6.14624e-08
10493	MYBPC3	11p11	0.00522396	0.0567685	0.587996	0.327586	1	0.743607	0.0352961	1	0.420909	0.0631357	0.00925192	0.0745243	0.156544	0.340782	1	0.312439	0.625977	0.720879	0.00036262	1.61849e-08
10494	SPI1	11p11	0.00522396	0.0989103	0.587996	0.548404	1	0.743607	0.0352961	1	0.420909	0.0631357	0.00925192	0.0509397	0.202649	0.340782	1	0.575157	0.625977	0.44394	0.00036262	1.61849e-08
10495	SLC39A13	11p11	0.00522396	0.0751043	0.587996	0.548404	1	0.743607	0.0352961	1	0.420909	0.0268709	0.00925192	0.0509397	0.146783	0.340782	1	0.575157	0.625977	0.44394	8.40741e-05	2.30183e-07
10496	PSMC3	11p11	0.00522396	0.0989103	0.587996	0.548404	1	0.743607	0.0352961	1	0.420909	0.0268709	0.00925192	0.0343082	0.146783	0.340782	1	0.575157	0.625977	0.44394	8.40741e-05	2.30183e-07
10497	RAPSN	11p11	0.00522396	0.0682782	0.587996	0.548404	1	0.743607	0.0352961	1	0.420909	0.0268709	0.00925192	0.0343082	0.146783	0.340782	1	0.575157	0.625399	0.44394	0.000175916	2.30183e-07
10498	CELF1	11p11	0.00522396	0.0372659	0.587996	0.548404	1	1	0.0352961	1	0.238776	0.0268709	0.00925192	0.0227852	0.156544	0.340782	1	0.575157	0.326267	0.44394	0.000175916	9.26161e-09
10499	PTPMT1	11p11	0.00522396	0.0505618	0.568195	0.548404	1	1	0.0352961	1	0.238776	0.0268709	0.0161573	0.011978	0.156544	0.340782	1	0.575157	0.326267	0.44394	0.000175916	1.32981e-08
10500	NDUFS3	11p11	0.00522396	0.0505618	0.587996	0.548404	1	1	0.0207728	1	0.238776	0.0268709	0.0161573	0.011978	0.119978	0.340782	1	0.575157	0.326267	0.44394	0.000175916	1.32981e-08
10501	KBTBD4	11p11	0.00522396	0.0505618	0.587996	0.548404	1	1	0.0352961	1	0.238776	0.0268709	0.0161573	0.011978	0.202649	0.340782	1	0.575157	0.326267	0.44394	0.000175916	1.32981e-08
10502	C1QTNF4	11p11	0.00872754	0.0505618	0.587996	0.548404	1	1	0.0207728	1	0.238776	0.0268709	0.0161573	0.011978	0.156544	0.340782	1	0.575157	0.326267	0.44394	0.000367046	1.32981e-08
10503	FAM180B	11p11	0.00872754	0.0505618	0.587996	0.548404	1	1	0.0207728	1	0.238776	0.0268709	0.0161573	0.011978	0.156544	0.340782	1	0.575157	0.326267	0.44394	0.000367046	1.32981e-08
10504	MTCH2	11p11	0.00310702	0.0273792	0.587996	0.327586	1	1	0.0207728	1	0.238776	0.0111097	0.0161573	0.011978	0.271459	0.340782	1	0.575157	0.235914	0.44394	0.000763693	1.32981e-08
10505	AGBL2	11p11	0.00522396	0.0311763	1	0.327586	1	1	0.0207728	1	0.420909	0.0111097	0.0161573	0.011978	0.156544	0.340782	1	0.312439	0.0914508	0.681714	0.000763693	7.41241e-10
10506	FNBP4	11p11	0.00522396	0.0102356	0.770526	0.327586	1	1	0.0657208	1	0.420909	0.0111097	0.0161573	0.028588	0.119978	0.340782	1	0.312439	0.0914508	0.681714	0.000763693	1.73216e-10
10507	NUP160	11p11	0.00522396	0.0143006	0.770526	0.327586	1	0.686885	0.0657208	1	0.420909	0.0268709	0.0161573	0.028588	0.0913801	0.340782	1	0.312439	0.0914508	0.681714	0.000175916	3.15027e-09
10508	PTPRJ	11p11	0.0286501	0.0273792	0.770526	0.327586	0.751043	1	0.04765	0.249613	0.420909	0.0111097	0.0179265	0.0587297	0.0396353	0.340782	1	0.312439	0.356133	0.215354	8.40741e-05	5.65284e-07
10509	OR4B1	11p11	0.0286501	0.0681573	0.555199	0.327586	0.751043	0.610258	0.04765	0.249613	0.559748	0.0268709	0.0303536	0.0186281	0.0748111	0.340782	1	0.312439	0.478642	0.170221	8.40741e-05	2.32246e-07
10510	OR4X2	11p11	0.0286501	0.118873	0.555199	0.327586	0.753972	0.610258	0.0295657	0.249613	0.559748	0.0268709	0.0303536	0.0186281	0.110544	0.340782	1	0.312439	0.356133	0.170221	8.40741e-05	2.17361e-06
10511	OR4X1	11p11	0.0446188	0.118873	0.555199	0.327586	0.753972	0.610258	0.0295657	0.249613	0.559748	0.0268709	0.00530132	0.011978	0.0552722	0.340782	1	0.650983	0.356133	0.170221	8.40741e-05	2.17361e-06
10512	OR4S1	11p11	0.0446188	0.118873	0.555199	0.327586	0.547056	0.610258	0.0295657	0.249613	0.420909	0.0268709	0.00925192	0.0343082	0.0748111	0.340782	1	0.312439	0.356133	0.278905	8.40741e-05	2.17361e-06
10513	OR4C3	11p11	0.0286501	0.0819112	0.555199	0.327586	0.547056	0.610258	0.0182702	0.133612	0.420909	0.0268709	0.00925192	0.0343082	0.0748111	0.340782	1	0.312439	0.356133	0.278905	4.00666e-05	2.17361e-06
10514	OR4C5	11p11	0.0286501	0.0280551	0.555199	0.327586	0.269225	0.610258	0.00325778	0.133612	0.238776	0.0111097	0.00925192	0.0227852	0.167086	0.11487	0.417559	0.575157	0.356133	0.13598	8.40741e-05	5.65284e-07
10515	OR4A47	11p11	0.0286501	0.0280551	0.555199	0.327586	0.269225	0.610258	0.00325778	0.133612	0.238776	0.0111097	0.00925192	0.0227852	0.167086	0.11487	0.417559	0.575157	0.356133	0.13598	8.40741e-05	5.65284e-07
10516	TRIM49B	11p11	0.0217675	0.011767	0.251737	0.327586	0.269225	1	0.00777851	0.133612	0.559748	0.0631357	0.0161573	0.0343082	0.215016	0.11487	0.417559	0.575157	0.356133	0.0508686	0.000367046	5.57585e-08
10517	TRIM64C	11p11	0.0133454	0.011751	0.251737	0.327586	0.269303	1	0.00777851	0.133612	0.559748	0.0631357	0.0161573	0.028588	0.167086	0.11487	0.417559	0.575157	0.356133	0.0508686	0.000367046	5.57585e-08
10518	FOLH1	11p11	0.00808897	0.00383026	0.279334	0.327586	0.269303	1	0.00964922	0.133612	0.559748	0.0631357	0.0161573	0.0745243	0.235678	0.11487	0.417559	0.575157	0.232744	0.0839817	0.000367046	1.32981e-08
10519	OR4C13	11p11	0.0199013	0.00556431	0.568195	0.327586	0.584542	1	0.0111645	1	0.420909	0.0268709	0.00530132	0.579198	0.146311	0.11487	1	0.575157	0.625399	0.019216	0.00158456	3.08567e-06
10520	OR4C12	11p11	0.0199013	0.00556431	0.568195	0.327586	0.584542	1	0.00423866	1	0.420909	0.0268709	0.00530132	0.715591	0.146311	0.340782	1	0.575157	0.326267	0.019216	0.00158456	1.10194e-05
10521	TRIM51	11q12	0.00449566	0.000559552	0.0802001	0.327586	1	0.67495	0.000175439	1	0.013348	0.0268709	0.109026	0.864411	0.195811	1	1	1	0.232744	0.00179228	0.0649585	3.15027e-09
10522	OR5F1	11q12	0.00449566	0.000559552	0.0802001	0.327586	1	0.67495	0.000175439	1	0.013348	0.0268709	0.109026	0.864411	0.195811	1	1	1	0.232744	0.00179228	0.0649585	3.15027e-09
10523	TRIM48	11q11	0.00449566	0.000559552	0.0802001	0.327586	1	0.67495	0.000175439	1	0.013348	0.0268709	0.109026	0.864411	0.195811	1	1	1	0.232744	0.00179228	0.0649585	3.15027e-09
10524	OR8J3	11q12	0.00449566	0.000559552	0.0802001	0.327586	1	0.67495	0.000175439	1	0.013348	0.0268709	0.109026	0.864411	0.195811	1	1	1	0.232744	0.00179228	0.0649585	3.15027e-09
10525	OR5I1	11q12	0.00449566	0.000559552	0.0802001	0.327586	1	0.67495	0.000175439	1	0.013348	0.0268709	0.109026	0.864411	0.195811	1	1	1	0.232744	0.00179228	0.0649585	3.15027e-09
10526	OR8I2	11q12	0.00449566	0.000559552	0.0802001	0.327586	1	0.67495	0.000175439	1	0.013348	0.0268709	0.109026	0.864411	0.195811	1	1	1	0.232744	0.00179228	0.0649585	3.15027e-09
10527	OR4C11	11q11	0.00449566	0.000559552	0.0802001	0.327586	1	0.67495	0.000175439	1	0.013348	0.0268709	0.109026	0.864411	0.195811	1	1	1	0.232744	0.00179228	0.0649585	3.15027e-09
10528	OR5J2	11q12	0.00449566	0.000559552	0.0802001	0.327586	1	0.67495	0.000175439	1	0.013348	0.0268709	0.109026	0.864411	0.195811	1	1	1	0.232744	0.00179228	0.0649585	3.15027e-09
10529	OR10AG1	11q12	0.00449566	0.000559552	0.0802001	0.327586	1	0.67495	0.000175439	1	0.013348	0.0268709	0.109026	0.864411	0.195811	1	1	1	0.232744	0.00179228	0.0649585	3.15027e-09
10530	OR4S2	11q11	0.00449566	0.000559552	0.0802001	0.327586	1	0.67495	0.000175439	1	0.013348	0.0268709	0.109026	0.864411	0.195811	1	1	1	0.232744	0.00179228	0.0649585	3.15027e-09
10531	OR5T2	11q12	0.00449566	0.000559552	0.0802001	0.327586	1	0.67495	0.000175439	1	0.013348	0.0268709	0.109026	0.864411	0.195811	1	1	1	0.232744	0.00179228	0.0649585	3.15027e-09
10532	OR8K5	11q12	0.00449566	0.000559552	0.0802001	0.327586	1	0.67495	0.000175439	1	0.013348	0.0268709	0.109026	0.864411	0.195811	1	1	1	0.232744	0.00179228	0.0649585	3.15027e-09
10533	OR8H3	11q12	0.00449566	0.000559552	0.0802001	0.327586	1	0.67495	0.000175439	1	0.013348	0.0268709	0.109026	0.864411	0.195811	1	1	1	0.232744	0.00179228	0.0649585	3.15027e-09
10534	OR8H2	11q12	0.00449566	0.000559552	0.0802001	0.327586	1	0.67495	0.000175439	1	0.013348	0.0268709	0.109026	0.864411	0.195811	1	1	1	0.232744	0.00179228	0.0649585	3.15027e-09
10535	OR5AS1	11q12	0.00449566	0.000559552	0.0802001	0.327586	1	0.67495	0.000175439	1	0.013348	0.0268709	0.109026	0.864411	0.195811	1	1	1	0.232744	0.00179228	0.0649585	3.15027e-09
10536	OR4C6	11q11	0.00449566	0.000559552	0.0802001	0.327586	1	0.67495	0.000175439	1	0.013348	0.0268709	0.109026	0.864411	0.195811	1	1	1	0.232744	0.00179228	0.0649585	3.15027e-09
10537	OR4P4	11q11	0.00449566	0.000559552	0.0802001	0.327586	1	0.67495	0.000175439	1	0.013348	0.0268709	0.109026	0.864411	0.195811	1	1	1	0.232744	0.00179228	0.0649585	3.15027e-09
10538	OR4C16	11q11	0.00449566	0.000559552	0.0802001	0.327586	1	0.67495	0.000175439	1	0.013348	0.0268709	0.109026	0.864411	0.195811	1	1	1	0.232744	0.00179228	0.0649585	3.15027e-09
10539	OR4C15	11q11	0.00449566	0.000559552	0.0802001	0.327586	1	0.67495	0.000175439	1	0.013348	0.0268709	0.109026	0.864411	0.195811	1	1	1	0.232744	0.00179228	0.0649585	3.15027e-09
10540	OR4A15	11q11	0.00449566	0.000559552	0.0802001	0.327586	1	0.67495	0.000175439	1	0.013348	0.0268709	0.109026	0.864411	0.195811	1	1	1	0.232744	0.00179228	0.0649585	3.15027e-09
10541	OR4A16	11q11	0.00449566	0.000559552	0.0802001	0.327586	1	0.67495	0.000175439	1	0.013348	0.0268709	0.109026	0.864411	0.195811	1	1	1	0.232744	0.00179228	0.0649585	3.15027e-09
10542	OR4C46	11q11	0.00449566	0.000559552	0.0802001	0.327586	1	0.67495	0.000175439	1	0.013348	0.0268709	0.109026	0.864411	0.195811	1	1	1	0.232744	0.00179228	0.0649585	3.15027e-09
10543	OR5D14	11q11	0.00449566	0.000559552	0.0802001	0.327586	1	0.67495	0.000175439	1	0.013348	0.0268709	0.109026	0.864411	0.195811	1	1	1	0.232744	0.00179228	0.0649585	3.15027e-09
10544	OR5L1	11q12	0.00449566	0.000559552	0.0802001	0.327586	1	0.67495	0.000175439	1	0.013348	0.0268709	0.109026	0.864411	0.195811	1	1	1	0.232744	0.00179228	0.0649585	3.15027e-09
10545	OR5D18	11q12	0.00449566	0.000559552	0.0802001	0.327586	1	0.67495	0.000175439	1	0.013348	0.0268709	0.109026	0.864411	0.195811	1	1	1	0.232744	0.00179228	0.0649585	3.15027e-09
10546	OR5W2	11q12	0.00449566	0.000559552	0.0802001	0.327586	1	0.67495	0.000175439	1	0.013348	0.0268709	0.109026	0.864411	0.195811	1	1	1	0.232744	0.00179228	0.0649585	3.15027e-09
10547	OR5D13	11q11	0.00449566	0.000559552	0.0802001	0.327586	1	0.67495	0.000175439	1	0.013348	0.0268709	0.109026	0.864411	0.195811	1	1	1	0.232744	0.00179228	0.0649585	3.15027e-09
10548	OR5D16	11q12	0.00449566	0.000559552	0.0802001	0.327586	1	0.67495	0.000175439	1	0.013348	0.0268709	0.109026	0.864411	0.195811	1	1	1	0.232744	0.00179228	0.0649585	3.15027e-09
10549	OR5L2	11q12	0.00449566	0.000559552	0.0802001	0.327586	1	0.67495	0.000175439	1	0.013348	0.0268709	0.109026	0.864411	0.195811	1	1	1	0.232744	0.00179228	0.0649585	3.15027e-09
10550	OR4A5	11q11	0.00449566	0.000559552	0.0802001	0.327586	1	0.67495	0.000175439	1	0.013348	0.0268709	0.109026	0.864411	0.195811	1	1	1	0.232744	0.00179228	0.0649585	3.15027e-09
10551	OR5T3	11q12	0.00637106	0.00992709	0.482293	1	0.463869	0.35518	0.00074948	0.133612	0.00312459	0.36131	0.0490824	0.870353	0.0335221	1	1	1	0.647853	0.000569149	0.0649585	7.93994e-12
10552	OR5T1	11q12	0.00426312	0.00718319	0.482293	1	0.463869	0.35518	0.000526772	0.133612	0.00312459	0.36131	0.0791517	0.870353	0.0335221	1	0.417559	1	0.645914	0.000569149	0.118059	3.32428e-11
10553	OR8H1	11q12	0.00426312	0.00718319	0.482293	1	0.463869	0.35518	0.000526772	0.133612	0.00312459	0.36131	0.0791517	0.870353	0.0335221	1	0.417559	1	0.645914	0.000569149	0.118059	3.32428e-11
10554	OR8K3	11q12	0.00426312	0.00994153	0.482293	1	0.463869	0.35518	0.000526772	0.133612	0.00312459	0.36131	0.0490824	0.616577	0.0453252	1	0.417559	1	0.645914	0.000569149	0.118059	1.37851e-10
10555	OR8K1	11q12	0.00426312	0.0152219	0.482293	1	0.463869	0.35518	0.000526772	0.133612	0.00312459	0.36131	0.0791517	0.616577	0.0453252	1	0.417559	1	0.645914	0.00101496	0.118059	1.37851e-10
10556	OR8J1	11q12	0.00637106	0.0152219	0.482293	1	0.463869	0.35518	0.000526772	0.133612	0.00312459	0.36131	0.0791517	0.616577	0.0453252	1	0.417559	1	0.813677	0.00101496	0.118059	1.37851e-10
10557	OR8U1	11q12	0.00637106	0.0205571	0.482293	1	0.463869	0.35518	0.000526772	0.133612	0.00312459	0.36131	0.0791517	0.616577	0.0453252	1	0.417559	1	0.813677	0.00101496	0.118059	1.37851e-10
10558	OR5R1	11q12	0.00426312	0.0205571	0.498405	1	0.463869	0.35518	0.000526772	0.133612	0.00312459	0.36131	0.0791517	0.499324	0.0453252	1	0.417559	1	0.813677	0.000569149	0.210596	1.37851e-10
10559	OR5M9	11q12	0.00426312	0.0206809	0.498405	1	0.463869	0.200045	0.000912464	0.133612	0.00312459	0.36131	0.168225	0.403631	0.0335221	1	0.417559	1	0.813353	0.000316211	0.210596	3.32428e-11
10560	OR5M3	11q12	0.00637106	0.0206809	0.498405	1	0.463869	0.200045	0.000912464	0.133612	0.00312459	0.36131	0.168225	0.403631	0.0335221	1	0.417559	1	0.813353	0.000316211	0.210596	3.32428e-11
10561	OR5M8	11q12	0.00637106	0.0206809	0.369111	1	0.481819	0.200045	0.000526772	0.133612	0.013348	0.36131	0.167685	0.403631	0.0453252	1	0.417559	1	0.813353	0.000316211	0.210596	3.32428e-11
10562	OR5M11	11q12	0.0107269	0.0152219	0.369111	1	0.481819	0.200045	0.000526772	0.133612	0.013348	0.36131	0.167685	0.32143	0.0335221	1	0.417559	1	0.813677	0.000316211	0.118059	1.37851e-10
10563	OR5M10	11q12	0.0107269	0.00833044	0.369111	1	0.481819	0.200045	0.000526772	0.133612	0.013348	0.36131	0.167685	0.32143	0.0335221	1	0.417559	1	0.813677	0.000316211	0.279279	1.37851e-10
10564	OR5M1	11q12	0.0173986	0.0083029	0.369111	1	0.481819	0.200045	0.00069105	0.249613	0.013348	0.626886	0.167685	0.32143	0.0453252	1	0.417559	1	0.813677	0.000316211	1	1.37851e-10
10565	OR5AP2	11q12	0.0173986	0.0083029	0.369111	1	0.64126	0.200045	0.000526772	0.249613	0.013348	0.626886	0.167685	0.32143	0.0453252	1	0.417559	1	0.813353	0.000316211	1	7.93994e-12
10566	OR5AR1	11q12	0.0107269	0.00718319	0.369111	1	0.64126	0.200045	0.000526772	0.249613	0.013348	0.626886	0.167685	0.32143	0.0453252	1	0.417559	1	0.813677	0.000174142	1	7.93994e-12
10567	OR9G1	11q12	0.0107269	0.00374108	0.505788	1	0.481819	0.200045	0.000388108	0.249613	0.013348	0.626886	0.571322	0.252266	0.0453252	1	0.417559	1	0.813677	9.51019e-05	1	7.93994e-12
10568	OR9G4	11q12	0.0107269	0.0083029	0.505788	1	0.481819	0.200045	0.000388108	0.133612	0.013348	0.626886	0.571322	0.423729	0.0453252	1	0.417559	1	0.813677	9.51019e-05	0.682021	7.93994e-12
10569	OR5AK2	11q12	0.00426312	0.0022623	0.653524	1	0.481819	0.200045	0.00069105	0.249613	0.00312459	0.557045	0.167685	0.741381	0.0410376	1	0.417559	1	0.813353	5.15224e-05	0.682021	7.93994e-12
10570	LRRC55	11q12	0.00426312	0.000801644	0.505788	1	0.620317	0.35518	0.000306198	0.133612	0.00312459	0.557045	0.0695806	0.867497	0.325036	1	0.417559	1	0.813353	1.26413e-05	0.366879	3.32428e-11
10571	APLNR	11q12	0.00637106	0.00435363	0.505788	1	0.620317	0.35518	0.000144328	0.133612	0.00312459	0.557045	0.0695806	0.867497	0.204821	1	0.417559	1	0.813353	1.26413e-05	0.366879	3.32428e-11
10572	TNKS1BP1	11q12	0.00637106	0.00314564	0.505788	1	0.620317	0.35518	0.000111789	0.0176099	0.00312459	0.557045	0.0695806	1	0.273164	1	0.417559	1	0.813353	6.55971e-06	0.210596	3.32428e-11
10573	SSRP1	11q12	0.00243268	0.00227477	0.505788	1	0.620317	0.35518	0.000111789	0.0176099	0.00312459	0.557045	0.0695806	1	0.273164	1	0.417559	1	0.813677	6.55971e-06	0.210596	3.32428e-11
10574	P2RX3	11q12	0.00237904	0.00227477	0.281994	1	0.620317	0.35518	3.66167e-05	0.0176099	0.00312459	0.142791	0.0695806	1	0.273164	1	0.417559	1	0.813677	6.55971e-06	0.210596	3.32428e-11
10575	PRG3	11q12	0.00237904	0.00314564	0.281994	1	0.620317	0.35518	3.66167e-05	0.0176099	0.00312459	0.142791	0.0695806	1	0.402812	1	0.417559	1	0.813677	1.26413e-05	0.210596	3.32428e-11
10576	PRG2	11q12	0.00237904	0.00314564	0.281994	1	0.620317	0.35518	3.66167e-05	0.0176099	0.00312459	0.142791	0.109026	1	0.204821	1	0.417559	1	0.813677	1.26413e-05	0.210596	7.93994e-12
10577	RP11-872D17.8	11q12	0.00237904	0.0022623	0.281994	1	0.620317	0.35518	3.66167e-05	0.0176099	0.00312459	0.0631357	0.0695806	1	0.163315	1	0.417559	1	0.813677	1.26413e-05	0.210596	1.87858e-12
10578	SLC43A3	11q12	0.00237904	0.0022623	0.281994	1	0.620317	0.35518	3.66167e-05	0.0176099	0.00312459	0.0631357	0.0695806	1	0.204821	1	0.417559	1	0.813677	1.26413e-05	0.210596	1.87858e-12
10579	RTN4RL2	11q12	0.00237904	0.00159897	0.281994	1	0.453117	0.35518	0.000197574	0.0176099	0.013348	0.36131	0.0438719	1	0.113398	1	0.417559	1	0.813677	1.26413e-05	0.210596	1.87858e-12
10580	SLC43A1	11q12	0.00237904	0.00159897	0.281994	1	0.453117	0.35518	0.000197574	0.0176099	0.013348	0.36131	0.0438719	1	0.113398	1	0.417559	1	0.813677	2.42004e-05	0.210596	1.87858e-12
10581	TIMM10	11q12	0.00237904	0.00227477	0.281994	1	0.211487	0.35518	0.000353427	0.0176099	0.013348	0.197682	0.109026	1	0.154237	1	0.417559	1	0.813353	1.26413e-05	0.366879	1.87858e-12
10582	SMTNL1	11q12	0.00237904	0.00227477	0.281994	1	0.211487	0.35518	0.000353427	0.0176099	0.013348	0.197682	0.0695806	1	0.120588	1	0.417559	1	0.813353	1.26413e-05	0.366879	1.87858e-12
10583	UBE2L6	11q12	0.00237904	0.00227477	0.281994	1	0.211487	0.35518	0.000353427	0.0176099	0.013348	0.197682	0.0695806	1	0.162442	1	0.417559	1	0.813353	1.26413e-05	0.210596	1.87858e-12
10584	SERPING1	11q12	0.00237904	0.00314564	0.281994	1	0.211487	0.35518	0.000635543	0.0176099	0.013348	0.197682	0.0695806	0.741381	0.163315	1	0.417559	1	0.813353	4.60112e-05	0.210596	1.87858e-12
10585	YPEL4	11q12	0.00243268	0.00227477	0.281994	1	0.211487	0.35518	0.000635543	0.0176099	0.013348	0.197682	0.0695806	0.624275	0.120588	1	0.417559	1	0.813353	4.60112e-05	0.210596	4.40335e-13
10586	CLP1	11q12	0.00243268	0.00314564	0.281994	1	0.211487	0.35518	0.000635543	0.0176099	0.013348	0.197682	0.0695806	0.624275	0.120588	1	0.417559	1	0.813353	4.60112e-05	0.366879	4.40335e-13
10587	ZDHHC5	11q12	0.00243268	0.00504742	0.281994	1	0.211487	0.10996	0.000353427	0.0176099	0.013348	0.0631357	0.135046	0.518031	0.120588	1	0.417559	1	0.813353	1.26413e-05	0.366879	1.02261e-13
10588	MED19	11q12	0.00243268	0.00263999	0.281994	1	0.189425	0.10996	0.000353427	0.0176099	0.013348	0.0631357	0.411973	0.741381	0.195811	1	0.417559	1	0.813353	1.26413e-05	0.366879	4.40335e-13
10589	TMX2	11q12	0.00243268	0.00190452	0.281994	1	0.189425	0.10996	0.000353427	0.0176099	0.00312459	0.142791	0.411973	0.741381	0.246427	1	0.417559	1	0.813353	5.15224e-05	0.619355	4.40335e-13
10590	TMX2-CTNND1	11q12	0.00243268	0.00134796	0.281994	1	0.122694	0.10996	0.000197574	0.0176099	0.00312459	0.0631357	0.411973	0.624275	0.246427	1	0.417559	1	0.813677	2.76994e-05	0.619355	4.40335e-13
10591	C11orf31	11q12	0.00243268	0.00190452	0.281994	1	0.189425	0.10996	0.000635543	0.0176099	0.00312459	0.142791	0.571322	0.741381	0.246016	1	0.417559	1	0.813353	5.15224e-05	0.619355	4.40335e-13
10592	BTBD18	11q12	0.00243268	0.00190452	0.281994	1	0.122694	0.10996	0.000635543	0.0176099	0.00312459	0.142791	0.571322	0.741381	0.246016	1	0.417559	1	0.813353	5.15224e-05	0.619355	4.40335e-13
10593	RP11-691N7.6	11q12	0.00243268	0.00134796	0.281994	1	0.122694	0.10996	0.000353427	0.0176099	0.00312459	0.0631357	0.571322	0.624275	0.246016	1	0.417559	1	0.813677	2.76994e-05	0.619355	2.35311e-14
10594	CTNND1	11q12	0.00243268	0.000677713	0.281994	1	0.122694	0.10996	0.000353427	0.0176099	0.00312459	0.0631357	0.571322	0.746671	0.246016	1	0.417559	1	0.813677	2.76994e-05	0.619355	2.35311e-14
10595	OR9Q1	11q12	0.00237904	0.000219475	0.391935	0.327586	0.136499	0.610258	0.000353427	0.0176099	0.00312459	1	0.527445	1	0.114064	1	0.417559	1	0.813677	6.55971e-06	0.366879	2.43129e-14
10596	OR6Q1	11q12	0.00243268	0.000658135	0.281994	1	0.136499	0.610258	0.000492652	0.0176099	0.00312459	1	0.527445	1	0.137702	1	0.417559	1	0.813677	6.55971e-06	0.366879	2.43129e-14
10597	OR9I1	11q12	0.00081664	0.000945267	0.51835	1	0.136499	0.610258	0.000175439	0.0176099	0.00312459	1	0.527445	0.864411	0.177844	1	0.417559	1	0.813677	6.55971e-06	0.366879	2.43129e-14
10598	OR9Q2	11q12	0.00081664	0.00189192	0.51835	0.327586	0.136499	0.610258	0.000197574	0.0176099	0.00312459	1	0.527445	1	0.137702	1	0.417559	1	0.813677	1.26413e-05	0.366879	2.43129e-14
10599	OR1S2	11q12	0.00081664	0.00111081	0.51835	0.327586	0.136499	0.610258	0.000197574	0.0176099	0.00312459	1	0.527445	1	0.137702	1	0.417559	1	0.813677	1.26413e-05	0.210596	2.43129e-14
10600	OR1S1	11q12	0.00081664	0.00111081	0.51835	0.327586	0.136499	0.610258	0.000197574	0.0176099	0.00312459	1	0.527445	1	0.137702	1	0.417559	1	0.813677	1.26413e-05	0.210596	2.43129e-14
10601	OR10Q1	11q12	0.00081664	0.00111081	0.51835	0.327586	0.136499	0.610258	0.000197574	0.0176099	0.00312459	1	0.765169	1	0.137702	1	0.417559	1	0.813677	6.55971e-06	0.210596	2.43129e-14
10602	OR10W1	11q12	0.00081664	0.00111874	0.51835	1	0.136499	0.610258	0.000197574	0.0176099	0.00312459	1	0.765169	1	0.137702	1	0.417559	1	0.813677	6.55971e-06	0.210596	2.43129e-14
10603	OR5B17	11q12	0.00126437	0.000769927	0.505788	1	0.211487	1	0.000197574	0.0176099	0.00312459	0.557045	1	1	0.246016	1	1	1	0.813677	6.55971e-06	0.366879	5.40288e-15
10604	OR5B3	11q12	0.00126437	0.000769927	0.505788	1	0.211487	1	0.000197574	0.00228892	0.00312459	0.557045	1	1	0.246427	1	1	1	0.813677	1.26413e-05	0.366879	5.40288e-15
10605	OR5B2	11q12	0.00194421	0.000769927	0.505788	1	0.321348	1	0.000353427	0.00228892	0.00312459	0.557045	1	1	0.146311	1	1	1	0.813353	1.26413e-05	0.366879	5.40288e-15
10606	OR5B12	11q12	0.00194421	0.00111874	0.505788	1	0.321348	1	0.000635543	0.00228892	0.00312459	0.557045	1	1	0.146311	1	1	1	0.813353	1.26413e-05	0.366879	2.43129e-14
10607	OR5B21	11q12	0.00544888	0.00111874	0.369111	1	0.321348	1	0.000353427	0.00228892	0.00312459	0.557045	1	1	0.146311	1	1	1	1	4.60112e-05	0.366879	2.43129e-14
10608	LPXN	11q12	0.00544888	0.000530806	0.369111	1	0.321348	1	0.000353427	0.00228892	0.00312459	0.557045	1	1	0.114064	1	1	1	1	4.60112e-05	0.366879	2.43129e-14
10609	ZFP91	11q12	0.00544888	0.000769927	0.369111	0.327586	0.321348	1	0.000353427	0.00228892	0.00312459	0.557045	1	1	0.105741	1	1	1	1	8.68527e-05	0.210596	1.08598e-13
10610	ZFP91-CNTF	11q12	0.00544888	0.000769927	0.369111	0.327586	0.321348	1	0.000353427	0.00228892	0.00312459	0.557045	1	1	0.105741	1	1	1	1	8.68527e-05	0.210596	1.08598e-13
10611	CNTF	11q12	0.00805918	0.00130711	0.369111	0.327586	0.453117	1	0.000635543	0.00228892	0.00312459	0.557045	1	0.702364	0.137702	1	1	1	1	8.68527e-05	0.210596	1.08598e-13
10612	GLYAT	11q12	0.00544888	0.000366951	0.369111	0.327586	0.432797	1	0.000635543	0.000293328	0.00312459	0.142791	0.765169	0.850856	0.137702	1	1	1	1	1.26413e-05	0.118059	1.08598e-13
10613	GLYATL2	11q12	0.00953212	0.00159897	0.259773	1	0.321348	1	0.000635543	0.000293328	0.056642	0.142791	0.765169	0.855199	0.186437	1	1	1	1	9.51019e-05	0.118059	2.43129e-14
10614	GLYATL1	11q12	0.00953212	0.000269585	0.259773	1	0.211487	1	0.000635543	0.000293328	0.056642	0.142791	1	0.855199	0.154237	1	1	1	1	9.51019e-05	0.118059	2.43129e-14
10615	FAM111B	11q12	0.0137799	0.000530806	0.259773	1	0.189425	1	0.000175439	0.000293328	0.056642	0.142791	0.738762	1	0.113398	1	1	1	0.625977	4.60112e-05	0.210596	2.43129e-14
10616	FAM111A	11q12	0.0197468	0.00111874	0.259773	1	0.189425	1	0.000175439	0.000293328	0.056642	0.142791	0.738762	0.850856	0.113398	1	1	1	0.625977	4.60112e-05	0.210596	2.43129e-14
10617	DTX4	11q12	0.0197468	0.000366951	0.259773	1	0.189425	1	0.000175439	0.000293328	0.056642	0.0631357	1	0.850856	0.195811	1	1	1	0.625977	4.60112e-05	0.118059	2.43129e-14
10618	MPEG1	11q12	0.0118187	0.000530806	0.259773	1	0.285827	1	0.000175439	0.000293328	0.056642	0.0631357	1	1	0.195811	1	1	1	0.625399	4.60112e-05	0.118059	1.08598e-13
10619	OR5AN1	11q12	0.0197468	0.000254561	0.635583	1	0.153028	1	0.000492652	0.00131843	0.056642	0.197682	0.738762	0.850856	0.235678	1	0.697528	1	0.625977	0.000174142	0.210596	4.81519e-13
10620	OR5A2	11q12	0.0197468	0.000366951	0.482293	1	0.394109	1	0.000175439	0.00131843	0.056642	0.197682	0.738762	0.850856	0.235678	1	0.697528	1	0.625977	0.000174142	0.210596	4.81519e-13
10621	OR5A1	11q12	0.0280352	0.000530806	0.482293	1	0.394109	1	0.000175439	0.00131843	0.056642	0.197682	0.738762	0.850856	0.235678	1	0.697528	1	0.625977	0.000174142	0.210596	4.81519e-13
10622	OR4D6	11q12	0.0280352	0.000530806	0.482293	1	0.394109	1	0.000175439	0.00131843	0.056642	0.36131	0.527445	0.850856	0.235678	1	0.697528	1	0.625977	0.000316211	0.210596	4.81519e-13
10623	OR4D10	11q12	0.0280352	0.000366951	0.482293	1	0.394109	1	0.000492652	0.00131843	0.056642	0.36131	0.527445	0.850856	0.235678	1	0.697528	1	0.625399	0.000569149	0.444348	4.81519e-13
10624	OR4D11	11q12	0.0197468	0.000366951	0.482293	1	0.394109	1	0.000492652	0.00131843	0.056642	0.36131	0.366757	0.850856	0.295154	1	0.697528	1	0.800375	0.000569149	0.444348	1.08598e-13
10625	OR4D9	11q12	0.0197468	0.000530806	0.482293	1	0.394109	1	0.000492652	0.00131843	0.238776	0.36131	0.366757	0.850856	0.186437	1	0.697528	1	0.800375	0.000569149	0.444348	1.08598e-13
10626	OSBP	11q12	0.00953212	0.00111874	0.259773	1	0.777071	1	0.000492652	0.00228892	0.238776	0.142791	0.366757	1	0.146311	1	0.697528	1	0.800375	0.000569149	0.444348	4.81519e-13
10627	PATL1	11q12	0.0155276	0.00111874	0.259773	1	0.777071	1	0.000492652	0.00228892	0.238776	0.142791	0.366757	0.849046	0.146311	1	0.697528	1	0.800375	0.000569149	0.332735	4.81519e-13
10628	STX3	11q12	0.00733916	0.00025438	0.259773	1	0.594166	1	0.00211263	0.00228892	0.238776	0.142791	0.366757	0.849046	0.114064	1	0.697528	1	0.800375	0.000569149	0.332735	4.81519e-13
10629	OR10V1	11q12	0.0107269	0.000366951	0.259773	1	0.787082	1	0.00114155	0.00228892	0.238776	0.142791	0.366757	0.849046	0.114064	1	0.697528	1	0.800375	0.000569149	0.332735	4.81519e-13
10630	MRPL16	11q12	0.0222486	0.000769927	0.259773	1	0.594166	1	0.00125402	0.00228892	0.238776	0.142791	0.366757	1	0.235678	1	0.697528	1	0.800375	0.000569149	0.53909	2.11958e-12
10631	GIF	11q12	0.0345632	0.00111874	0.259773	1	0.594166	1	0.00074948	0.00228892	0.238776	0.142791	0.366757	1	0.235678	1	0.45835	1	0.625977	0.00165066	0.53909	2.11958e-12
10632	TCN1	11q12	0.0479438	0.000530806	0.259773	1	0.41776	1	0.000635543	0.00228892	0.238776	0.142791	0.366757	1	0.235678	1	0.45835	1	0.625977	0.00165066	0.332735	4.81519e-13
10633	OOSP2	11q12	0.0246489	6.1308e-05	0.177791	1	0.41776	1	0.00286006	0.00228892	0.238776	0.557045	0.366757	0.698894	0.294953	1	0.64367	1	0.625977	0.00413149	0.0649585	9.26336e-12
10634	MS4A3	11q12	0.0246489	6.06429e-05	0.177791	1	0.41776	1	0.00286006	0.00228892	0.238776	0.557045	0.366757	0.698894	0.294953	1	0.64367	1	0.625977	0.00413149	0.0649585	9.26336e-12
10635	MS4A2	11q12	0.0345632	6.06429e-05	0.177791	1	0.594166	1	0.00286006	0.00228892	0.238776	0.557045	0.249914	0.698894	0.294953	1	0.64367	1	0.625977	0.00165066	0.0649585	9.26336e-12
10636	MS4A6A	11q12	0.0345632	8.33096e-06	0.177791	1	0.594166	1	0.00636178	0.00228892	0.238776	0.557045	0.411973	0.698894	0.363624	1	0.64367	1	0.625977	0.00165066	0.035199	9.26336e-12
10637	MS4A4E	11q12	0.0345632	8.33096e-06	0.177791	1	0.79414	1	0.00636178	0.00228892	0.238776	0.557045	0.411973	0.567727	0.294953	1	0.64367	1	0.625977	0.00282919	0.035199	4.01979e-11
10638	MS4A4A	11q12	0.0479438	1.29031e-05	0.177791	1	0.594166	1	0.00636178	0.00228892	0.238776	0.557045	0.411973	0.698894	0.294953	1	0.64367	1	0.625977	0.00282919	0.035199	4.01979e-11
10639	MS4A6E	11q12	0.0479438	3.5485e-06	0.177791	1	0.594166	1	0.00636178	0.00228892	0.238776	0.626886	0.411973	0.844191	0.294953	1	0.64367	1	0.625977	0.00282919	0.035199	5.66085e-10
10640	MS4A7	11q12	0.0479438	3.5485e-06	0.259773	1	0.594166	1	0.00636178	0.00228892	0.238776	0.626886	0.411973	0.844191	0.294953	1	0.64367	1	0.625977	0.00479549	0.035199	5.66085e-10
10641	MS4A14	11q12	0.0479438	3.5485e-06	0.259773	1	0.79414	1	0.00636178	0.00228892	0.238776	0.626886	0.411973	0.844191	0.294953	1	0.64367	1	0.625977	0.00479549	0.035199	5.66085e-10
10642	MS4A5	11q12	0.0485999	2.27868e-06	0.259773	1	0.620317	1	0.00636178	0.00228892	0.238776	0.36131	0.411973	0.844191	0.454968	1	0.64367	1	0.625977	0.00803286	0.0649585	2.30151e-09
10643	MS4A1	11q12	0.0660418	3.61268e-06	0.259773	1	0.620317	1	0.0101139	0.00228892	0.238776	0.36131	0.411973	0.844191	0.454968	1	0.64367	1	0.625977	0.00803286	0.0649585	2.30151e-09
10644	MS4A12	11q12	0.0438775	1.44835e-06	0.259773	1	0.620317	1	0.0172085	0.00228892	0.238776	0.36131	0.411973	1	0.454968	1	0.64367	1	0.625399	0.00803286	0.0649585	1.61849e-08
10645	MS4A13	11q12	0.0438775	2.27868e-06	0.259773	1	0.620317	1	0.0172085	0.00228892	0.238776	0.36131	0.411973	1	0.455052	1	0.64367	1	0.625399	0.00803286	0.0649585	1.61849e-08
10646	MS4A8	11q12	0.0438775	6.00209e-07	0.259773	0.327586	0.802495	1	0.00400509	0.00228892	0.238776	0.36131	0.168225	1	0.374325	1	0.64367	1	0.625399	0.00803286	0.0649585	1.61849e-08
10647	MS4A18	11q12	0.0438775	6.00209e-07	0.259773	0.327586	1	1	0.00400509	0.00228892	0.238776	0.67302	0.109026	1	0.374325	1	1	1	0.625399	0.00803286	0.0649585	4.20607e-09
10648	MS4A15	11q12	0.0438775	2.27868e-06	0.259773	1	1	1	0.00400509	0.00228892	0.238776	0.266947	0.0438719	1	0.374325	1	1	1	0.625399	0.00803286	0.035199	1.61849e-08
10649	MS4A10	11q12	0.0438775	7.56113e-06	0.259773	1	1	1	0.00400509	0.00228892	0.238776	0.266947	0.0438719	0.834683	0.464084	1	1	1	0.32687	0.00803286	0.0188289	1.61849e-08
10650	CCDC86	11q12	0.0438775	1.16555e-05	0.259773	1	1	1	0.00467586	0.00228892	0.238776	0.197682	0.0438719	0.834683	0.384935	1	1	0.575157	0.232744	0.00803286	0.00996066	6.14624e-08
10651	PTGDR2	11q12	0.0438775	1.16555e-05	0.259773	1	1	1	0.00467586	0.00228892	0.238776	0.197682	0.0438719	0.834683	0.384935	1	1	0.575157	0.232744	0.00803286	0.00996066	6.14624e-08
10652	ZP1	11q12	0.0438775	3.30352e-06	0.259773	1	1	1	0.00467586	0.00228892	0.238776	0.197682	0.0438719	0.834683	0.38506	1	1	0.575157	0.232744	0.00803286	0.00996066	6.14624e-08
10653	PRPF19	11q12	0.0438775	2.09477e-06	0.259773	1	1	1	0.00286006	0.00228892	0.238776	0.266947	0.027405	1	0.38506	1	1	0.575157	0.232744	0.00803286	0.00996066	6.14624e-08
10654	TMEM109	11q12	0.0438775	3.30352e-06	0.369111	1	1	1	0.00286006	0.00228892	0.238776	0.266947	0.027405	1	0.314878	1	1	0.575157	0.232744	0.00803286	0.00996066	2.8785e-07
10655	TMEM132A	11q12	0.0603073	3.30352e-06	0.369111	1	1	1	0.00286006	0.00228892	0.238776	0.266947	0.027405	1	0.314878	1	1	0.575157	0.232744	0.00803286	0.00996066	8.00722e-08
10656	SLC15A3	11q12	0.0603073	4.45188e-06	0.369111	1	1	1	0.00286006	0.00228892	0.238776	0.266947	0.027405	1	0.255029	1	1	0.575157	0.232744	0.00803286	0.00996066	8.00722e-08
10657	CD6	11q12	0.0603073	2.93994e-06	0.369111	1	1	1	0.00286006	0.00228892	0.238776	0.266947	0.027405	1	0.255029	1	1	0.575157	0.232744	0.00803286	0.00996066	2.19243e-08
10658	CD5	11q12	0.0603073	2.67335e-06	0.259773	1	1	1	0.00175235	0.00228892	0.238776	0.67302	0.0104883	1	0.0932857	1	1	0.575157	0.232744	0.00479549	0.00521792	2.19243e-08
10659	VPS37C	11q12	0.0820112	1.56281e-06	0.259773	1	1	1	0.00175235	0.00228892	0.238776	0.67302	0.0104883	1	0.0932857	1	1	0.575157	0.232744	0.00803286	0.00521792	2.19243e-08
10660	PGA4	11q12	0.0438775	2.97689e-07	0.259773	1	1	1	0.00286006	0.00228892	0.238776	0.67302	0.00356843	0.844191	0.0937005	1	0.64367	1	0.326267	0.00803286	0.0192457	8.00722e-08
10661	PGA3	11q12	0.0438775	2.97689e-07	0.259773	1	1	1	0.00286006	0.00228892	0.238776	0.67302	0.00356843	0.844191	0.0937005	1	0.64367	1	0.326267	0.00803286	0.0192457	8.00722e-08
10662	PGA5	11q12	0.0438775	2.97689e-07	0.259773	1	1	1	0.00286006	0.00228892	0.238776	0.67302	0.00356843	0.844191	0.0937005	1	0.64367	1	0.326267	0.00803286	0.0192457	8.00722e-08
10663	VWCE	11q12	0.0438775	4.7236e-07	0.259773	1	1	1	0.00286006	0.00228892	0.238776	0.67302	0.00356843	0.844191	0.0932857	1	1	0.575157	0.326267	0.00803286	0.0192457	2.19243e-08
10664	DDB1	11q12	0.0438775	9.84252e-07	0.259773	1	1	1	0.0052547	0.00228892	0.238776	0.710958	0.00356843	1	0.0932857	1	1	0.575157	0.326267	0.00803286	0.0192457	2.19243e-08
10665	DAK	11q12	0.0660418	4.7236e-07	0.259773	1	1	1	0.0052547	0.00228892	0.238776	1	0.00356843	1	0.0932857	1	1	0.575157	0.326267	0.00803286	0.0593462	5.91358e-09
10666	TMEM138	11q12	0.0660418	7.15277e-07	0.259773	1	1	1	0.0052547	0.00228892	0.238776	1	0.00613357	1	0.162442	1	1	0.575157	0.326267	0.00803286	0.0188289	1.57237e-09
10667	CYB561A3	11q12	0.0660418	7.15277e-07	0.259773	1	1	1	0.0052547	0.00228892	0.238776	1	0.00613357	1	0.0937005	1	1	0.575157	0.326267	0.00803286	0.0188289	5.91358e-09
10668	TMEM216	11q12	0.0660418	1.89184e-07	0.259773	1	1	1	0.0052547	0.00228892	0.056642	1	0.00613357	0.840696	0.154237	1	0.697528	0.575157	0.326267	0.00803286	0.00158456	4.12376e-10
10669	CPSF7	11q12	0.0660418	7.84811e-08	0.259773	1	1	1	0.0052547	0.0176099	0.056642	0.729696	0.00613357	0.840696	0.113398	1	0.697528	0.575157	0.326267	0.0132871	0.00158456	1.06727e-10
10670	SDHAF2	11q12	0.0888312	1.21302e-07	0.259773	1	1	1	0.0052547	0.0176099	0.056642	0.507004	0.00613357	0.840696	0.246016	1	0.697528	0.575157	0.32687	0.0132871	0.00158456	1.06727e-10
10671	RP11-286N22.8	11q12	0.0888312	1.89184e-07	0.259773	1	1	1	0.0052547	0.0176099	0.056642	0.221618	0.0169983	0.840696	0.246016	1	0.697528	0.575157	0.32687	0.0132871	0.000763693	1.06727e-10
10672	PPP1R32	11q12	0.0888312	4.68107e-07	0.259773	1	0.802495	1	0.0052547	0.0176099	0.056642	0.180364	0.0169983	0.840696	0.137702	1	0.697528	0.575157	0.232744	0.0132871	0.000763693	2.727e-11
10673	SYT7	11q12	0.0888312	8.55015e-08	0.259773	0.327586	0.802495	1	0.0081312	0.0176099	0.056642	0.180364	0.0064465	0.834683	0.195811	1	0.697528	0.312439	0.232744	0.0132871	0.000367046	9.47272e-12
10674	LRRC10B	11q12	0.0888312	9.17086e-08	0.259773	1	0.802495	1	0.0081312	0.0176099	0.056642	0.180364	0.00613357	0.834683	0.186437	1	0.697528	0.575157	0.232744	0.0132871	0.000763693	1.06727e-10
10675	DAGLA	11q12	0.0485999	6.03839e-06	0.118966	1	0.804933	1	0.00211544	0.0176099	0.238776	0.266947	0.00395091	1	0.246427	1	1	1	0.235914	0.0132871	0.000367046	1.39407e-10
10676	MYRF	11q12	0.0485999	9.23577e-06	0.177791	1	0.804933	1	0.00175235	0.0176099	0.238776	0.266947	0.00395091	1	0.295154	1	1	1	0.235914	0.0132871	0.000367046	1.39407e-10
10677	TMEM258	11q12	0.0485999	9.39507e-06	0.177791	1	0.804933	1	0.00175235	0.0176099	0.238776	0.266947	0.00395091	1	0.295154	1	1	1	0.235914	0.0132871	0.000763693	1.39407e-10
10678	FADS2	11q12	0.0479438	6.03839e-06	0.177791	1	0.804933	1	0.00175235	0.0176099	0.238776	0.266947	0.000698945	0.834683	0.235678	1	1	1	0.163483	0.00803286	0.000763693	3.65855e-11
10679	FEN1	11q12	0.0485999	9.39507e-06	0.177791	1	0.804933	1	0.00175235	0.0176099	0.238776	0.266947	0.00120357	1	0.295154	1	1	1	0.235914	0.0132871	0.000763693	1.39407e-10
10680	FADS1	11q12	0.0888312	1.39064e-05	0.177791	1	0.804933	1	0.00175235	0.0176099	0.238776	0.266947	0.00120357	0.834683	0.295154	1	1	1	0.235914	0.00803286	0.000763693	1.39407e-10
10681	FADS3	11q12	0.0394111	4.45188e-06	0.177791	1	1	1	0.00211544	0.0176099	0.238776	0.266947	0.0020729	0.834683	0.235678	1	1	1	0.163483	0.00803286	0.000763693	3.65855e-11
10682	RAB3IL1	11q12	0.0394111	4.45188e-06	0.177791	1	1	1	0.00211544	0.0176099	0.238776	0.266947	0.0020729	0.834683	0.304836	1	1	1	0.235914	0.00803286	0.000763693	1.39407e-10
10683	BEST1	11q12	0.0394111	4.45188e-06	0.177791	1	1	1	0.00211544	0.0176099	0.238776	0.67302	0.0020729	0.834683	0.246016	1	1	1	0.232744	0.0216834	0.00158456	1.39407e-10
10684	FTH1	11q12	0.0394111	6.78918e-06	0.177791	1	1	1	0.00211544	0.0176099	0.238776	0.67302	0.0020729	0.834683	0.246016	1	1	1	0.232744	0.0216834	0.00158456	3.65855e-11
10685	INCENP	11q12	0.0280352	4.66728e-05	0.266519	1	1	1	0.00235415	0.0176099	0.238776	0.67302	0.00613357	1	0.246427	1	0.64367	1	0.163483	0.0283705	0.00158456	2.42066e-12
10686	SCGB1D1	11q12	0.0280352	3.10106e-05	0.266519	1	1	1	0.00274411	0.0176099	0.238776	0.710958	0.00613357	1	0.114064	1	0.64367	1	0.163483	0.0443514	0.00158456	2.42066e-12
10687	SCGB2A1	11q12	0.0280352	3.10106e-05	0.266519	1	1	1	0.00474591	0.0176099	0.238776	0.710958	0.00613357	1	0.0868109	1	0.64367	1	0.163483	0.0443514	0.00158456	6.10685e-13
10688	SCGB1D2	11q12	0.0137799	6.86728e-05	0.266519	1	1	1	0.00474591	0.0176099	0.056642	0.710958	0.00613357	1	0.0660345	1	0.64367	1	0.163483	0.0443514	0.000763693	2.99513e-12
10689	SCGB2A2	11q12	0.00943059	6.86728e-05	0.266519	1	1	1	0.00474591	0.133612	0.056642	0.710958	0.00613357	1	0.0499117	1	0.64367	1	0.163483	0.0443514	0.000763693	7.71526e-13
10690	SCGB1D4	11q12	0.0155276	6.86728e-05	0.266519	1	1	1	0.00474591	0.133612	0.056642	0.710958	0.0105114	1	0.0370326	1	0.64367	1	0.163483	0.0443514	0.00158456	7.71526e-13
10691	ASRGL1	11q12	0.0155276	4.66728e-05	0.266519	1	1	1	0.00474591	0.133612	0.056642	0.221618	0.0105114	1	0.0441014	1	0.64367	1	0.163483	0.0443514	0.000763693	1.21874e-14
10692	SCGB1A1	11q12	0.0222486	4.70328e-05	0.505788	1	0.802495	1	0.00474591	0.133612	0.056642	0.242005	0.00174696	1	0.0992486	1	0.64367	0.575157	0.163483	0.0216834	0.00270957	2.18573e-15
10693	AHNAK	11q12	0.0222486	1.39064e-05	0.505788	1	1	1	0.00123804	0.133612	0.14323	0.242005	0.00172084	0.70764	0.0629491	1	0.64367	0.575157	0.163483	0.0443514	0.000927007	4.04743e-17
10694	EEF1G	11q12	0.031604	2.07079e-05	0.505788	1	0.79414	1	0.00474591	0.249613	0.14323	0.472103	0.00172084	0.698894	0.0932857	1	0.64367	1	0.163483	0.0132871	0.00139588	1.46615e-14
10695	RP11-864I4.1	11q12	0.031604	9.39507e-06	0.505788	1	0.79414	1	0.00474591	0.249613	0.14323	0.472103	0.00172084	0.698894	0.0932857	1	0.64367	1	0.113356	0.0132871	0.00139588	1.46615e-14
10696	TUT1	11q12	0.031604	9.39507e-06	0.505788	1	0.79414	1	0.00474591	0.249613	0.14323	0.472103	0.00172084	0.844191	0.120588	1	0.64367	1	0.113356	0.0132871	0.00139588	2.28117e-13
10697	MTA2	11q12	0.0485999	2.07079e-05	0.281994	1	0.79414	1	0.00474591	0.249613	0.14323	0.472103	0.00172084	0.844191	0.0937005	1	0.64367	1	0.113356	0.0132871	0.00270957	2.28117e-13
10698	EML3	11q12	0.0485999	3.10106e-05	0.281994	1	0.79414	1	0.00474591	0.249613	0.14323	0.472103	0.00172084	0.844191	0.120588	1	0.64367	1	0.113356	0.0216834	0.00270957	2.28117e-13
10699	ROM1	11q12	0.0485999	4.70328e-05	0.281994	1	0.79414	1	0.00474591	0.249613	0.14323	0.472103	0.00172084	1	0.120588	1	0.64367	1	0.113356	0.0216834	0.00270957	2.28117e-13
10700	B3GAT3	11q12	0.0485999	4.70328e-05	0.281994	1	0.79414	1	0.00474591	0.249613	0.14323	0.472103	0.00172084	1	0.0937005	1	0.64367	1	0.113356	0.0216834	0.00270957	5.82208e-14
10701	GANAB	11q12	0.0485999	4.70328e-05	0.281994	1	0.79414	1	0.00474591	0.249613	0.14323	0.472103	0.00172084	1	0.127417	1	0.64367	1	0.113356	0.0216834	0.00270957	1.46615e-14
10702	INTS5	11q12	0.031604	4.70328e-05	0.281994	1	0.79414	1	0.00737821	0.249613	0.14323	0.266947	0.00172084	1	0.127417	1	0.64367	1	0.113356	0.0216834	0.00139588	2.98073e-15
10703	RP11-831H9.11	11q12	0.0485999	4.66728e-05	0.281994	1	0.79414	1	0.00737821	0.249613	0.14323	0.266947	0.00613357	1	0.170197	1	0.64367	1	0.113356	0.0216834	0.00139588	1.46615e-14
10704	LBHD1	11q12	0.0485999	4.70328e-05	0.281994	1	0.79414	1	0.00737821	0.249613	0.14323	0.266947	0.00613357	1	0.212914	1	0.64367	1	0.163483	0.0216834	0.00270957	2.98073e-15
10705	UQCC3	11q12	0.0485999	4.70328e-05	0.281994	1	0.79414	1	0.00737821	0.249613	0.14323	0.266947	0.00613357	1	0.212914	1	0.64367	1	0.163483	0.0216834	0.00270957	2.98073e-15
10706	METTL12	11q12	0.0485999	4.70328e-05	0.281994	1	0.79414	1	0.00737821	0.249613	0.14323	0.266947	0.00613357	1	0.212914	1	0.64367	1	0.163483	0.0216834	0.00270957	2.98073e-15
10707	C11orf98	11q12	0.0485999	4.70328e-05	0.281994	1	0.79414	1	0.00737821	0.249613	0.14323	0.266947	0.00613357	1	0.212914	1	0.64367	1	0.163483	0.0216834	0.00270957	2.98073e-15
10708	UBXN1	11q12	0.0485999	0.000100752	0.281994	1	0.594166	1	0.00737821	0.249613	0.14323	0.266947	0.00613357	1	0.33316	1	0.64367	1	0.163483	0.0216834	0.00270957	2.98073e-15
10709	LRRN4CL	11q12	0.0485999	4.70328e-05	0.281994	1	0.594166	1	0.00737821	0.249613	0.0440183	0.266947	0.00613357	1	0.33316	1	0.64367	1	0.163483	0.0216834	0.00270957	2.98073e-15
10710	BSCL2	11q12	0.0485999	0.000127769	0.505788	1	0.79414	1	0.0122352	0.249613	0.0440183	0.266947	0.00613357	1	0.402812	1	0.64367	1	0.163483	0.0216834	0.00270957	2.98073e-15
10711	HNRNPUL2-BSCL2	11q12	0.0485999	0.000127769	0.505788	1	0.79414	1	0.0122352	0.249613	0.0440183	0.266947	0.00613357	1	0.402812	1	0.64367	1	0.163483	0.0216834	0.00270957	7.1995e-16
10712	GNG3	11q12	0.0485999	4.70328e-05	0.505788	1	0.79414	1	0.00737821	0.249613	0.0440183	0.266947	0.00613357	1	0.402812	1	0.64367	1	0.163483	0.0216834	0.00270957	9.10017e-15
10713	HNRNPUL2	11q12	0.0485999	4.70328e-05	0.505788	1	0.79414	1	0.00737821	0.249613	0.0440183	0.67302	0.00613357	1	0.325036	1	0.64367	1	0.163483	0.0216834	0.00270957	2.18573e-15
10714	TTC9C	11q12	0.0485999	0.000269585	0.505788	1	0.594166	1	0.00474591	0.249613	0.0440183	0.67302	0.00613357	1	0.325036	1	0.64367	1	0.163483	0.0216834	0.00270957	2.18573e-15
10715	ZBTB3	11q12	0.031604	0.000269585	0.505788	1	0.594166	1	0.00474591	0.249613	0.0440183	0.67302	0.0105114	1	0.325036	1	0.64367	1	0.163483	0.0216834	0.00521792	4.92039e-14
10716	POLR2G	11q12	0.031604	0.000388175	0.505788	1	0.594166	1	0.00474591	0.249613	0.0440183	0.67302	0.0105114	1	0.325036	1	0.64367	1	0.163483	0.0216834	0.00521792	1.21874e-14
10717	TAF6L	11q12	0.031604	0.000269585	0.505788	0.327586	0.594166	1	0.0055247	0.249613	0.0440183	0.67302	0.0105114	0.849046	0.264257	1	0.406117	1	0.163483	0.0443514	0.00521792	2.98073e-15
10718	TMEM223	11q12	0.031604	0.000269585	0.505788	0.327586	0.594166	1	0.0055247	0.249613	0.0440183	0.67302	0.0105114	0.849046	0.264257	1	0.406117	1	0.163483	0.0443514	0.00521792	2.98073e-15
10719	TMEM179B	11q12	0.031604	0.000269585	0.505788	0.327586	0.594166	1	0.0055247	0.249613	0.013348	0.67302	0.0105114	0.698894	0.163315	1	0.406117	1	0.163483	0.0443514	0.000763693	4.92039e-14
10720	NXF1	11q12	0.0438775	0.000188416	0.505788	0.327586	0.594166	1	0.0055247	0.249613	0.013348	0.266947	0.0105114	0.698894	0.325036	1	0.406117	1	0.163483	0.0443514	0.000763693	4.92039e-14
10721	STX5	11q12	0.031604	0.000229574	0.505788	0.327586	0.594166	0.480769	0.0055247	0.249613	0.013348	0.149283	0.0105114	0.698894	0.402812	1	0.406117	1	0.163483	0.0682373	0.00158456	1.21874e-14
10722	WDR74	11q12	0.031604	0.000188416	0.505788	0.327586	0.432797	1	0.00474591	0.249613	0.013348	0.149283	0.0105114	0.698894	0.402812	1	0.406117	1	0.163483	0.0682373	0.00158456	4.92039e-14
10723	SLC3A2	11q12	0.0603073	2.70084e-05	0.505788	0.327586	0.432797	0.480769	0.00587447	0.133612	0.013348	0.67302	0.0105114	0.698894	0.212914	1	0.406117	1	0.235914	0.119919	0.00996066	2.98073e-15
10724	CHRM1	11q12	0.0438775	2.07079e-05	0.505788	0.327586	0.453117	1	0.00346727	0.133612	0.013348	1	0.00613357	0.698894	0.212914	1	1	1	0.163483	0.0682373	0.0340559	5.18781e-16
10725	SLC22A6	11q12	0.031604	9.39507e-06	0.505788	0.327586	0.321348	1	0.00217283	0.0176099	0.013348	1	0.00613357	0.844191	0.163315	1	1	1	0.163483	0.0682373	0.0340559	1.21692e-16
10726	SLC22A8	11q12	0.0225484	1.06143e-05	0.281994	1	0.321348	1	0.00346727	0.0176099	0.013348	1	0.00613357	0.844191	0.314878	1	1	1	0.501925	0.0682373	0.0340559	7.4262e-17
10727	SLC22A24	11q12	0.0820112	6.86728e-05	0.281994	1	0.321348	1	0.00346727	0.0176099	0.013348	1	0.0105114	1	0.772378	1	1	0.575157	0.262818	0.0443514	0.035199	5.89275e-15
10728	SLC22A10	11q12	0.0603073	5.1093e-05	0.391935	1	0.321348	1	0.00338429	0.0482519	0.013348	1	0.0105114	0.849046	1	1	0.704527	0.312439	0.647853	0.0682373	0.0188289	2.4763e-14
10729	SLC22A25	11q12	0.110277	0.000127769	0.281994	1	0.321348	1	0.00159067	0.0176099	0.013348	1	0.00174696	1	0.772378	1	1	0.575157	0.647853	0.0682373	0.0188289	1.02886e-13
10730	SLC22A9	11q12	0.14653	2.70084e-05	0.266519	1	0.189425	1	0.00149469	0.0482519	0.013348	0.655405	0.0179265	0.70764	1	1	0.704527	0.312439	0.647853	0.0443514	0.0188289	1.34427e-14
10731	HRASLS5	11q12	0.110277	4.07767e-05	0.266519	1	0.189425	1	0.00338429	0.0176099	0.00312459	0.710958	0.0105114	0.579198	0.482235	1	0.704527	0.312439	0.647853	0.0443514	0.0188289	1.02886e-13
10732	LGALS12	11q12	0.110277	4.07767e-05	0.266519	1	0.189425	1	0.00149469	0.0176099	0.00312459	1	0.00304126	0.579198	0.393804	1	0.704527	0.312439	0.647853	0.0443514	0.035199	1.02886e-13
10733	RARRES3	11q12	0.110277	4.07767e-05	0.266519	1	0.189425	1	0.00149469	0.0176099	0.013348	1	0.00304126	0.579198	0.393804	1	0.704527	0.312439	0.647853	0.0443514	0.035199	1.02886e-13
10734	HRASLS2	11q12	0.110277	4.66728e-05	0.266519	1	0.189425	1	0.00149469	0.0176099	0.013348	1	0.00304126	0.465795	0.393804	1	0.704527	0.312439	0.647853	0.0443514	0.035199	1.02886e-13
10735	PLA2G16	11q12	0.110277	3.10106e-05	0.266519	1	0.189425	1	0.00617223	0.0176099	0.00312459	1	0.00304126	0.465795	0.325036	1	1	0.312439	0.356133	0.0283705	0.035199	5.89275e-15
10736	ATL3	11q13	0.14653	2.07079e-05	0.266519	1	0.189425	1	0.00990614	0.0176099	0.00312459	1	0.00530132	0.465795	0.324712	1	1	0.575157	0.356133	0.0283705	0.035199	5.89275e-15
10737	RTN3	11q13	0.110277	8.69359e-05	0.13256	1	0.122694	1	0.0122419	0.0482519	0.00312459	0.67302	0.00304126	0.465795	0.577247	1	1	0.575157	0.262818	0.0283705	0.118059	1.38661e-15
10738	C11orf95	11q13	0.110277	0.000187853	0.13256	1	0.122694	1	0.0122419	0.0482519	0.00312459	1	0.00304126	0.465795	0.673487	1	1	0.575157	0.262818	0.0283705	0.210596	5.89275e-15
10739	C11orf84	11q13	0.14653	0.000482156	0.0865186	0.327586	0.136499	1	0.0138203	0.0482519	0.013348	0.36131	0.00174696	0.579198	0.48975	1	1	0.575157	0.356133	0.0283705	0.0649585	5.18781e-16
10740	MARK2	11q13	0.14653	0.00047551	0.0865186	0.327586	0.136499	1	0.0138203	0.0482519	0.013348	0.67302	0.00174696	0.465795	0.48975	1	1	0.575157	0.356133	0.0283705	0.170504	2.16714e-18
10741	RCOR2	11q13	0.14653	0.000482156	0.0865186	0.327586	0.136499	1	0.0398931	0.0482519	0.013348	0.67302	0.00174696	0.579198	0.577247	1	1	0.575157	0.478642	0.0283705	0.170504	2.16714e-18
10742	NAA40	11q13	0.110277	0.000329971	0.0865186	0.327586	0.221022	0.480769	0.0721013	0.0176099	0.00312459	0.710958	0.00174696	0.465795	0.678728	1	1	0.575157	0.478642	0.0283705	0.170504	3.2806e-19
10743	OTUB1	11q13	0.110277	0.000161023	0.0865186	0.327586	0.221022	0.480769	0.0721013	0.0176099	0.00312459	1	0.00174696	0.465795	0.678728	1	1	0.575157	0.478642	0.0283705	0.170504	7.26316e-20
10744	COX8A	11q13	0.110277	0.000229574	0.0865186	0.327586	0.221022	0.480769	0.0721013	0.0176099	0.00312459	1	0.00174696	0.465795	0.678728	1	1	0.575157	0.478642	0.0283705	0.170504	3.2806e-19
10745	AP000721.4	11q13	0.110277	0.000160252	0.0865186	0.327586	0.221022	0.480769	0.0721013	0.0176099	0.00312459	1	0.00174696	0.465795	0.678728	1	1	0.575157	0.478642	0.0283705	0.170504	3.2806e-19
10746	MACROD1	11q13	0.0820112	0.000161023	0.0865186	0.327586	0.351166	0.230605	0.0398931	0.0176099	0.013348	0.710958	0.00174696	0.579198	0.678728	1	1	0.575157	0.478642	0.0541354	0.0593462	1.58971e-20
10747	FLRT1	11q13	0.0548247	0.000187853	0.13256	1	0.241424	0.480769	0.0721013	0.0176099	0.056642	0.626886	0.00174696	0.579198	0.673512	1	1	0.575157	0.478642	0.0541354	0.101621	3.8063e-18
10748	STIP1	11q13	0.0548247	0.000188416	0.28973	1	0.248527	1	0.0721013	0.0176099	0.056642	0.626886	0.00304126	0.579198	0.673487	1	1	0.575157	0.625399	0.0541354	0.101621	7.4262e-17
10749	FERMT3	11q13	0.0548247	0.000187853	0.28973	1	0.148498	1	0.0721013	0.0176099	0.056642	0.626886	0.00530132	0.579198	0.673512	1	1	0.575157	0.625399	0.0541354	0.101621	3.2267e-16
10750	TRPT1	11q13	0.0548247	0.000148446	0.28973	1	0.148498	1	0.0721013	0.0176099	0.056642	0.626886	0.00530132	0.70764	0.776495	1	1	0.575157	0.625399	0.0541354	0.101621	3.2267e-16
10751	NUDT22	11q13	0.0548247	0.000148446	0.28973	1	0.161768	1	0.0721013	0.0176099	0.056642	0.36131	0.00530132	0.70764	0.776495	1	1	0.575157	0.625399	0.0541354	0.101621	5.89275e-15
10752	DNAJC4	11q13	0.0754226	0.000148446	0.28973	1	0.161768	1	0.0721013	0.0176099	0.056642	0.36131	0.00530132	0.70764	0.776495	1	1	0.575157	0.625399	0.0541354	0.101621	5.89275e-15
10753	VEGFB	11q13	0.0754226	0.000148446	0.28973	1	0.161768	1	0.0721013	0.0176099	0.056642	0.36131	0.00530132	0.70764	0.776495	1	1	0.575157	0.625399	0.0541354	0.101621	5.89275e-15
10754	FKBP2	11q13	0.0754226	0.000219475	0.28973	1	0.161768	1	0.0398931	0.0176099	0.056642	0.36131	0.00530132	0.70764	0.673487	1	1	0.575157	0.625399	0.0541354	0.101621	1.38661e-15
10755	PLCB3	11q13	0.0548247	0.000219221	0.302199	1	0.148498	0.480769	0.0398931	0.0176099	0.056642	0.36131	0.00530132	0.70764	0.673487	1	1	1	0.625399	0.0354908	0.101621	5.89275e-15
10756	PPP1R14B	11q13	0.0754226	0.000315249	0.28973	1	0.148498	1	0.0398931	0.0176099	0.056642	0.36131	0.00530132	0.70764	0.673487	1	1	1	0.625399	0.0541354	0.101621	5.89275e-15
10757	BAD	11q13	0.0548247	0.000171539	0.302199	1	0.148498	0.480769	0.0377631	0.0176099	0.056642	0.36131	0.00530132	0.70764	0.780548	1	1	1	0.477145	0.0354908	0.0593462	1.38661e-15
10758	GPR137	11q13	0.0548247	0.000171539	0.302199	1	0.148498	0.480769	0.0377631	0.0176099	0.056642	0.36131	0.00530132	0.70764	0.780548	1	1	1	0.477145	0.0354908	0.0593462	1.38661e-15
10759	KCNK4	11q13	0.0548247	0.000219221	0.302199	1	0.0856904	0.480769	0.0377631	0.0176099	0.056642	0.36131	0.00925192	0.849046	0.890218	1	1	1	0.477145	0.0354908	0.0593462	5.89275e-15
10760	TEX40	11q13	0.0548247	0.000219221	0.302199	1	0.0856904	0.480769	0.0377631	0.0176099	0.056642	0.36131	0.00925192	0.849046	0.784596	1	1	1	0.477145	0.0354908	0.0593462	5.89275e-15
10761	ESRRA	11q13	0.0548247	0.000219221	0.302199	1	0.0527516	0.480769	0.0377631	0.0176099	0.056642	0.36131	0.00925192	0.849046	0.890218	1	1	1	0.477145	0.0354908	0.0593462	1.52137e-13
10762	PRDX5	11q13	0.0548247	0.000219221	0.302199	1	0.0527516	0.480769	0.0377631	0.0176099	0.056642	0.36131	0.00925192	0.849046	1	1	1	1	0.477145	0.0354908	0.101621	6.10685e-13
10763	TRMT112	11q13	0.0548247	0.000219221	0.302199	1	0.0527516	0.480769	0.0377631	0.0176099	0.056642	0.36131	0.00925192	0.849046	1	1	1	1	0.477145	0.0354908	0.101621	6.10685e-13
10764	CCDC88B	11q13	0.0548247	0.000454887	0.302199	1	0.0527516	0.480769	0.0377631	0.0176099	0.056642	0.36131	0.00530132	0.70764	1	1	1	1	0.477145	0.0229212	0.170504	6.10685e-13
10765	RPS6KA4	11q13	0.0548247	0.000315249	0.302199	1	0.0527516	0.480769	0.0377631	0.0176099	0.056642	0.36131	0.00925192	0.70764	1	1	1	1	0.477145	0.0229212	0.170504	6.10685e-13
10766	SLC22A11	11q13	0.0548247	0.000219475	0.310677	0.327586	0.0267238	1	0.0219962	0.0176099	0.056642	0.626886	0.00530132	0.849046	0.673512	1	1	0.575157	0.477145	0.00803286	0.332735	3.65855e-11
10767	SLC22A12	11q13	0.0548247	0.000116087	0.310677	0.327586	0.0267238	1	0.0219962	0.0176099	0.056642	1	0.00530132	0.70764	0.673512	1	1	0.575157	0.477145	0.0132871	0.332735	1.39407e-10
10768	NRXN2	11q13	0.0280352	2.3536e-05	0.164411	0.327586	0.0267238	1	0.0314338	0.0176099	0.056642	1	0.00304126	0.849046	0.673487	1	1	0.575157	0.478642	0.0132871	0.254274	1.14705e-11
10769	RASGRP2	11q13	0.0280352	5.33958e-05	0.164411	0.327586	0.0470888	1	0.0412167	0.0176099	0.056642	1	0.00304126	0.849046	0.673487	1	1	0.575157	0.262818	0.0132871	0.0593462	1.61304e-10
10770	PYGM	11q13	0.0280352	5.38952e-05	0.164411	0.327586	0.0470888	1	0.0412167	0.0176099	0.056642	1	0.00174696	0.849046	0.673487	1	1	0.575157	0.262818	0.0132871	0.0593462	1.14705e-11
10771	SF1	11q13	0.0280352	7.89046e-05	0.164411	0.327586	0.0470888	1	0.0219962	0.0176099	0.056642	0.626886	0.00174696	0.849046	0.673487	1	1	0.312439	0.262818	0.0132871	0.0593462	1.14705e-11
10772	MAP4K2	11q13	0.0280352	5.38952e-05	0.164411	0.327586	0.0856904	1	0.0219962	0.0176099	0.056642	0.36131	0.00174696	1	0.780548	1	1	0.312439	0.262818	0.0132871	0.136107	1.14705e-11
10773	MEN1	11q13	0.0280352	5.33958e-05	0.236235	0.327586	0.0856904	1	0.0219962	0.0176099	0.056642	0.36131	0.00172084	1	0.584434	1	1	0.312439	0.262818	0.0132871	0.136107	2.99513e-12
10774	CDC42BPG	11q13	0.00733916	7.80663e-12	0.084138	0.327586	0.148498	1	0.0242186	0.0176099	0.013348	0.197682	0.0037032	0.32143	1	1	0.792108	0.312439	0.501925	0.00681773	0.042405	4.70618e-11
10775	POLA2	11q13	0.00733916	1.2903e-11	0.084138	0.327586	0.148498	1	0.0242186	0.0176099	0.013348	0.36131	0.0037032	0.32143	1	1	0.792108	0.312439	0.501925	0.00681773	0.042405	4.70618e-11
10776	CAPN1	11q13	0.00733916	1.2903e-11	0.084138	0.327586	0.148498	1	0.0242186	0.0176099	0.013348	0.36131	0.0037032	0.32143	1	1	0.792108	0.312439	0.501925	0.00681773	0.042405	4.70618e-11
10777	PPP2R5B	11q13	0.00733916	1.2903e-11	0.084138	0.327586	0.148498	1	0.0242186	0.0176099	0.013348	0.36131	0.0037032	0.32143	1	1	0.792108	0.312439	0.501925	0.00681773	0.042405	4.70618e-11
10778	SNX15	11q13	0.00733916	1.2903e-11	0.084138	0.327586	0.148498	1	0.0242186	0.0176099	0.013348	0.36131	0.0037032	0.32143	1	1	0.792108	0.312439	0.501925	0.00681773	0.042405	4.70618e-11
10779	ATG2A	11q13	0.00733916	1.2903e-11	0.084138	0.327586	0.148498	1	0.0242186	0.0176099	0.013348	0.36131	0.0037032	0.32143	1	1	0.792108	0.312439	0.501925	0.00681773	0.042405	4.70618e-11
10780	EHD1	11q13	0.00733916	1.2903e-11	0.084138	0.327586	0.148498	1	0.0242186	0.0176099	0.013348	0.36131	0.0037032	0.32143	1	1	0.792108	0.312439	0.501925	0.00681773	0.042405	4.70618e-11
10781	FRMD8	11q13	0.00733916	1.2903e-11	0.084138	0.327586	0.148498	1	0.0242186	0.0176099	0.013348	0.36131	0.0037032	0.32143	1	1	0.792108	0.312439	0.501925	0.00681773	0.042405	4.70618e-11
10782	DPF2	11q13	0.00733916	1.2903e-11	0.084138	0.327586	0.148498	1	0.0242186	0.0176099	0.013348	0.36131	0.0037032	0.32143	1	1	0.792108	0.312439	0.501925	0.00681773	0.042405	4.70618e-11
10783	SCYL1	11q13	0.00733916	1.2903e-11	0.084138	0.327586	0.148498	1	0.0242186	0.0176099	0.013348	0.36131	0.0037032	0.32143	1	1	0.792108	0.312439	0.501925	0.00681773	0.042405	4.70618e-11
10784	CDCA5	11q13	0.00733916	1.2903e-11	0.084138	0.327586	0.148498	1	0.0242186	0.0176099	0.013348	0.36131	0.0037032	0.32143	1	1	0.792108	0.312439	0.501925	0.00681773	0.042405	4.70618e-11
10785	GPHA2	11q13	0.00733916	1.2903e-11	0.084138	0.327586	0.148498	1	0.0242186	0.0176099	0.013348	0.36131	0.0037032	0.32143	1	1	0.792108	0.312439	0.501925	0.00681773	0.042405	4.70618e-11
10786	MRPL49	11q13	0.00733916	1.2903e-11	0.084138	0.327586	0.148498	1	0.0242186	0.0176099	0.013348	0.36131	0.0037032	0.32143	1	1	0.792108	0.312439	0.501925	0.00681773	0.042405	4.70618e-11
10787	CDC42EP2	11q13	0.00733916	1.2903e-11	0.084138	0.327586	0.148498	1	0.0242186	0.0176099	0.013348	0.36131	0.0037032	0.32143	1	1	0.792108	0.312439	0.501925	0.00681773	0.042405	4.70618e-11
10788	FAU	11q13	0.00733916	1.2903e-11	0.084138	0.327586	0.148498	1	0.0242186	0.0176099	0.013348	0.36131	0.0037032	0.32143	1	1	0.792108	0.312439	0.501925	0.00681773	0.042405	4.70618e-11
10789	TM7SF2	11q13	0.00733916	1.2903e-11	0.084138	0.327586	0.148498	1	0.0242186	0.0176099	0.013348	0.36131	0.0037032	0.32143	1	1	0.792108	0.312439	0.501925	0.00681773	0.042405	4.70618e-11
10790	VPS51	11q13	0.00733916	1.2903e-11	0.084138	0.327586	0.148498	1	0.0242186	0.0176099	0.013348	0.36131	0.0037032	0.32143	1	1	0.792108	0.312439	0.501925	0.00681773	0.042405	4.70618e-11
10791	SLC25A45	11q13	0.00733916	1.2903e-11	0.084138	0.327586	0.148498	1	0.0242186	0.0176099	0.013348	0.36131	0.0037032	0.32143	1	1	0.792108	0.312439	0.501925	0.00681773	0.042405	4.70618e-11
10792	SYVN1	11q13	0.00733916	1.2903e-11	0.084138	0.327586	0.148498	1	0.0242186	0.0176099	0.013348	0.36131	0.0037032	0.32143	1	1	0.792108	0.312439	0.501925	0.00681773	0.042405	4.70618e-11
10793	ZFPL1	11q13	0.00733916	1.2903e-11	0.084138	0.327586	0.148498	1	0.0242186	0.0176099	0.013348	0.36131	0.0037032	0.32143	1	1	0.792108	0.312439	0.501925	0.00681773	0.042405	4.70618e-11
10794	LTBP3	11q13	0.00733916	1.2903e-11	0.084138	0.327586	0.148498	1	0.0242186	0.0176099	0.013348	0.36131	0.0037032	0.32143	1	1	0.792108	0.312439	0.501925	0.00681773	0.042405	4.70618e-11
10795	NAALADL1	11q13	0.00733916	1.2903e-11	0.084138	0.327586	0.148498	1	0.0242186	0.0176099	0.013348	0.36131	0.0037032	0.32143	1	1	0.792108	0.312439	0.501925	0.00681773	0.042405	4.70618e-11
10796	SAC3D1	11q13	0.00733916	1.2903e-11	0.084138	0.327586	0.148498	1	0.0242186	0.0176099	0.013348	0.36131	0.0037032	0.32143	1	1	0.792108	0.312439	0.501925	0.00681773	0.042405	4.70618e-11
10797	BATF2	11q13	0.00733916	1.2903e-11	0.084138	0.327586	0.148498	1	0.0242186	0.0176099	0.013348	0.36131	0.0037032	0.32143	1	1	0.792108	0.312439	0.501925	0.00681773	0.042405	4.70618e-11
10798	C11orf85	11q13	0.00733916	1.2903e-11	0.084138	0.327586	0.148498	1	0.0242186	0.0176099	0.013348	0.36131	0.0037032	0.32143	1	1	0.792108	0.312439	0.501925	0.00681773	0.042405	4.70618e-11
10799	FIBP	11q13	0.00733916	1.2903e-11	0.084138	0.327586	0.148498	1	0.0242186	0.0176099	0.013348	0.36131	0.0037032	0.32143	1	1	0.792108	0.312439	0.501925	0.00681773	0.042405	4.70618e-11
10800	CTSW	11q13	0.00733916	1.2903e-11	0.084138	0.327586	0.148498	1	0.0242186	0.0176099	0.013348	0.36131	0.0037032	0.32143	1	1	0.792108	0.312439	0.501925	0.00681773	0.042405	4.70618e-11
10801	EFEMP2	11q13	0.00733916	1.2903e-11	0.084138	0.327586	0.148498	1	0.0242186	0.0176099	0.013348	0.36131	0.0037032	0.32143	1	1	0.792108	0.312439	0.501925	0.00681773	0.042405	4.70618e-11
10802	MUS81	11q13	0.00733916	1.2903e-11	0.084138	0.327586	0.148498	1	0.0242186	0.0176099	0.013348	0.36131	0.0037032	0.32143	1	1	0.792108	0.312439	0.501925	0.00681773	0.042405	4.70618e-11
10803	CFL1	11q13	0.00733916	1.2903e-11	0.084138	0.327586	0.148498	1	0.0242186	0.0176099	0.013348	0.36131	0.0037032	0.32143	1	1	0.792108	0.312439	0.501925	0.00681773	0.042405	4.70618e-11
10804	SNX32	11q13	0.00733916	1.2903e-11	0.084138	0.327586	0.148498	1	0.0242186	0.0176099	0.013348	0.36131	0.0037032	0.32143	1	1	0.792108	0.312439	0.501925	0.00681773	0.042405	4.70618e-11
10805	OVOL1	11q13	0.00733916	1.2903e-11	0.084138	0.327586	0.148498	1	0.0242186	0.0176099	0.013348	0.36131	0.0037032	0.32143	1	1	0.792108	0.312439	0.501925	0.00681773	0.042405	4.70618e-11
10806	RNASEH2C	11q13	0.00733916	1.2903e-11	0.084138	0.327586	0.148498	1	0.0242186	0.0176099	0.013348	0.36131	0.0037032	0.32143	1	1	0.792108	0.312439	0.501925	0.00681773	0.042405	4.70618e-11
10807	KAT5	11q13	0.00733916	1.2903e-11	0.084138	0.327586	0.148498	1	0.0242186	0.0176099	0.013348	0.36131	0.0037032	0.32143	1	1	0.792108	0.312439	0.501925	0.00681773	0.042405	4.70618e-11
10808	RELA	11q13	0.00733916	1.2903e-11	0.084138	0.327586	0.148498	1	0.0242186	0.0176099	0.013348	0.36131	0.0037032	0.32143	1	1	0.792108	0.312439	0.501925	0.00681773	0.042405	4.70618e-11
10809	MAP3K11	11q13	0.00733916	1.2903e-11	0.084138	0.327586	0.148498	1	0.0242186	0.0176099	0.013348	0.36131	0.0037032	0.32143	1	1	0.792108	0.312439	0.501925	0.00681773	0.042405	4.70618e-11
10810	KCNK7	11q13	0.00733916	1.2903e-11	0.084138	0.327586	0.148498	1	0.0242186	0.0176099	0.013348	0.36131	0.0037032	0.32143	1	1	0.792108	0.312439	0.501925	0.00681773	0.042405	4.70618e-11
10811	EHBP1L1	11q13	0.00733916	1.2903e-11	0.084138	0.327586	0.148498	1	0.0242186	0.0176099	0.013348	0.36131	0.0037032	0.32143	1	1	0.792108	0.312439	0.501925	0.00681773	0.042405	4.70618e-11
10812	SSSCA1	11q13	0.00733916	1.2903e-11	0.084138	0.327586	0.148498	1	0.0242186	0.0176099	0.013348	0.36131	0.0037032	0.32143	1	1	0.792108	0.312439	0.501925	0.00681773	0.042405	4.70618e-11
10813	TIGD3	11q13	0.00733916	1.2903e-11	0.084138	0.327586	0.148498	1	0.0242186	0.0176099	0.013348	0.36131	0.0037032	0.32143	1	1	0.792108	0.312439	0.501925	0.00681773	0.042405	4.70618e-11
10814	ZNHIT2	11q13	0.00733916	1.2903e-11	0.084138	0.327586	0.148498	1	0.0242186	0.0176099	0.013348	0.36131	0.0037032	0.32143	1	1	0.792108	0.312439	0.501925	0.00681773	0.042405	4.70618e-11
10815	FOSL1	11q13	0.00733916	1.2903e-11	0.084138	0.327586	0.148498	1	0.0242186	0.0176099	0.013348	0.36131	0.0037032	0.32143	1	1	0.792108	0.312439	0.501925	0.00681773	0.042405	4.70618e-11
10816	CCDC85B	11q13	0.00733916	1.2903e-11	0.084138	0.327586	0.148498	1	0.0242186	0.0176099	0.013348	0.36131	0.0037032	0.32143	1	1	0.792108	0.312439	0.501925	0.00681773	0.042405	4.70618e-11
10817	FAM89B	11q13	0.00733916	1.2903e-11	0.084138	0.327586	0.148498	1	0.0242186	0.0176099	0.013348	0.36131	0.0037032	0.32143	1	1	0.792108	0.312439	0.501925	0.00681773	0.042405	4.70618e-11
10818	TMEM262	11q13	0.00733916	1.2903e-11	0.084138	0.327586	0.148498	1	0.0242186	0.0176099	0.013348	0.36131	0.0037032	0.32143	1	1	0.792108	0.312439	0.501925	0.00681773	0.042405	4.70618e-11
10819	PCNXL3	11q13	0.00733916	1.2903e-11	0.084138	0.327586	0.148498	1	0.0242186	0.0176099	0.013348	0.36131	0.0037032	0.32143	1	1	0.792108	0.312439	0.501925	0.00681773	0.042405	4.70618e-11
10820	SPDYC	11q13	0.00733916	1.2903e-11	0.084138	0.327586	0.148498	1	0.0242186	0.0176099	0.013348	0.36131	0.0037032	0.32143	1	1	0.792108	0.312439	0.501925	0.00681773	0.042405	4.70618e-11
10821	SIPA1	11q13	0.00733916	1.2903e-11	0.084138	0.327586	0.148498	1	0.0242186	0.0176099	0.013348	0.36131	0.0037032	0.32143	1	1	0.792108	0.312439	0.501925	0.00681773	0.042405	4.70618e-11
10822	ARL2	11q13	0.00733916	1.2903e-11	0.084138	0.327586	0.148498	1	0.0242186	0.0176099	0.013348	0.36131	0.0037032	0.32143	1	1	0.792108	0.312439	0.501925	0.00681773	0.042405	4.70618e-11
10823	AP5B1	11q13	0.00733916	1.2903e-11	0.084138	0.327586	0.148498	1	0.0242186	0.0176099	0.013348	0.36131	0.0037032	0.32143	1	1	0.792108	0.312439	0.501925	0.00681773	0.042405	4.70618e-11
10824	ARL2-SNX15	11q13	0.00733916	1.2903e-11	0.084138	0.327586	0.148498	1	0.0242186	0.0176099	0.013348	0.36131	0.0037032	0.32143	1	1	0.792108	0.312439	0.501925	0.00681773	0.042405	4.70618e-11
10825	MALAT1	11q13	0.00733916	1.2903e-11	0.084138	0.327586	0.148498	1	0.0242186	0.0176099	0.013348	0.36131	0.0037032	0.32143	1	1	0.792108	0.312439	0.501925	0.00681773	0.042405	4.70618e-11
10826	C11orf68	11q13	0.0272365	4.78674e-12	0.0627503	1	0.105485	1	0.00773761	0.0176099	0.0440183	0.67302	0.000293155	0.195198	0.901965	1	0.792108	0.575157	0.645914	0.00681773	0.042405	1.61304e-10
10827	DRAP1	11q13	0.0272365	4.78674e-12	0.0627503	1	0.105485	1	0.00773761	0.0176099	0.0440183	0.67302	0.000293155	0.195198	0.901965	1	0.792108	0.575157	0.645914	0.00681773	0.042405	1.61304e-10
10828	TSGA10IP	11q13	0.0272365	4.69671e-12	0.0627503	1	0.105485	1	0.00534938	0.0176099	0.0440183	0.67302	0.000169904	0.252266	0.716324	1	0.792108	0.575157	0.647853	0.00681773	0.042405	1.71546e-12
10829	SART1	11q13	0.0272365	1.61222e-12	0.0627503	1	0.105485	1	0.0144887	0.0176099	0.0440183	0.67302	0.000293155	0.252266	0.806036	1	0.792108	0.575157	0.647853	0.00681773	0.0683573	6.88139e-12
10830	EIF1AD	11q13	0.0377939	9.66228e-13	0.0627503	1	0.105485	1	0.0144887	0.0176099	0.0440183	0.266947	9.83639e-05	0.32143	0.901965	1	0.792108	0.575157	0.647853	0.00681773	0.0683573	2.727e-11
10831	BANF1	11q13	0.0377939	1.61222e-12	0.0627503	1	0.105485	1	0.0144887	0.0176099	0.0440183	0.266947	9.83639e-05	0.32143	0.804931	1	0.792108	0.575157	0.647853	0.00681773	0.0683573	2.727e-11
10832	CST6	11q13	0.0377939	1.61222e-12	0.0627503	1	0.105485	1	0.00712852	0.0176099	0.0440183	0.266947	9.83639e-05	0.32143	0.804931	1	0.792108	0.575157	0.647853	0.00681773	0.0683573	2.727e-11
10833	CATSPER1	11q13	0.0377939	9.66228e-13	0.0627503	1	0.105485	1	0.0024683	0.0176099	0.0440183	0.266947	9.83639e-05	0.32143	0.804931	1	0.792108	0.575157	0.647853	0.00413149	0.0683573	2.727e-11
10834	GAL3ST3	11q13	0.0377939	9.66228e-13	0.0627503	1	0.105485	1	0.0024683	0.0176099	0.0440183	0.67302	0.000169904	0.195198	0.90034	0.340782	0.792108	0.575157	0.647853	0.00247476	0.108184	1.71546e-12
10835	SF3B2	11q13	0.0377939	5.87282e-13	0.0627503	1	0.105485	1	0.00369064	0.0176099	0.0440183	0.67302	0.000293155	0.148975	0.90034	0.340782	0.792108	0.575157	0.647853	0.00247476	0.196554	6.88139e-12
10836	PACS1	11q13	0.0412283	2.50403e-12	0.0627503	1	0.124022	1	0.00554328	0.0176099	0.0440183	0.297437	3.29601e-05	0.12635	0.544754	0.340782	0.792108	0.575157	1	0.000286904	0.131234	1.02886e-13
10837	KLC2	11q13	0.0272365	7.14021e-12	0.0627503	1	0.124022	1	0.00254799	0.0176099	0.013348	0.106631	1.90961e-05	0.213335	0.711716	1	1	1	0.823277	0.00049898	0.131234	1.02886e-13
10838	RAB1B	11q13	0.0272365	2.50403e-12	0.0627503	1	0.124022	1	0.00254799	0.0176099	0.013348	0.106631	1.90961e-05	0.213335	0.806036	1	1	1	0.823277	0.000286904	0.0858409	1.02886e-13
10839	YIF1A	11q13	0.0194359	2.50403e-12	0.0627503	1	0.124022	1	0.00254799	0.0176099	0.013348	0.106631	1.10738e-05	0.213335	0.806036	1	1	1	0.823277	0.000286904	0.0858409	1.02886e-13
10840	CNIH2	11q13	0.0272365	2.50403e-12	0.0627503	1	0.124022	1	0.00254799	0.0176099	0.013348	0.106631	1.90961e-05	0.213335	0.806036	1	1	1	0.823277	0.000286904	0.0858409	1.02886e-13
10841	TMEM151A	11q13	0.0137402	2.50403e-12	0.0627503	1	0.124022	1	0.00254799	0.0176099	0.013348	0.106631	1.10738e-05	0.280966	0.806036	1	1	1	0.823277	0.000286904	0.0858409	1.02886e-13
10842	CD248	11q13	0.0194359	5.32851e-13	0.0627503	1	0.124022	1	0.00254799	0.00228892	0.013348	0.106631	6.42768e-06	0.280966	0.808995	1	1	1	0.823277	0.000286904	0.0858409	3.12232e-15
10843	RIN1	11q13	0.0194359	6.42386e-14	0.0627503	1	0.192777	1	0.00122016	0.00228892	0.013348	0.0356397	3.58279e-05	0.351115	0.904091	1	1	1	0.823277	0.000163467	0.0858409	7.17796e-16
10844	BRMS1	11q13	0.0194359	2.20946e-14	0.0627503	1	0.192777	1	0.00122016	0.000293328	0.013348	0.0356397	3.58279e-05	0.351115	0.904091	1	1	1	0.823277	0.000163467	0.0858409	7.17796e-16
10845	B4GAT1	11q13	0.0194359	6.42386e-14	0.0627503	1	0.192777	1	0.00122016	0.000293328	0.013348	0.0356397	3.58279e-05	0.351115	0.904091	1	1	1	0.823277	0.000163467	0.0858409	7.17796e-16
10846	SLC29A2	11q13	0.0137402	1.32626e-14	0.0627503	1	0.192777	1	0.00122016	0.000293328	0.013348	0.0212683	0.00016909	0.280966	1	1	0.792108	1	0.823277	9.23256e-05	0.0858409	1.38661e-15
10847	NPAS4	11q13	0.0272365	1.45766e-15	0.0627503	1	0.205212	0.610258	0.00125477	0.000293328	0.013348	0.0212683	0.000282396	0.280966	1	1	0.607765	1	0.647853	9.23256e-05	0.0551057	2.4763e-14
10848	MRPL11	11q13	0.0412283	2.73045e-16	0.0627503	1	0.205212	0.610258	0.00125477	0.000293328	0.013348	0.0107668	0.00016909	0.280966	1	0.268031	0.607765	1	0.501925	5.17077e-05	0.0441779	2.4763e-14
10849	PELI3	11q13	0.0412283	8.19098e-16	0.0627503	1	0.205212	0.610258	0.00125477	0.00228892	0.013348	0.0107668	0.000282396	0.221891	1	1	0.607765	1	0.501925	5.17077e-05	0.0282247	2.4763e-14
10850	DPP3	11q13	0.0412283	1.46454e-15	0.0627503	1	0.293743	0.610258	0.00125477	0.00228892	0.013348	0.0107668	0.000470298	0.221891	1	1	0.607765	1	0.501925	1.58326e-05	0.0177628	2.4763e-14
10851	CTD-3074O7.11	11q13	0.0412283	7.94463e-16	0.0627503	1	0.293743	0.610258	0.00125477	0.00228892	0.013348	0.00142665	0.000282396	0.221891	0.81425	1	0.607765	1	0.501925	8.66052e-06	0.0177628	2.4763e-14
10852	BBS1	11q13	0.0412283	7.94463e-16	0.0627503	1	0.293743	0.610258	0.00125477	0.00228892	0.013348	0.00142665	0.000282396	0.221891	0.81425	1	0.607765	1	0.501925	8.66052e-06	0.0177628	2.4763e-14
10853	ZDHHC24	11q13	0.0412283	1.59889e-16	0.0627503	1	0.4058	0.610258	0.000586517	0.00228892	0.013348	0.00913762	0.00016909	0.221891	0.81425	1	0.607765	1	0.501925	4.70253e-06	0.0110221	5.89275e-15
10854	ACTN3	11q13	0.0412283	1.51054e-16	0.0627503	1	0.4058	0.610258	0.000586517	0.00228892	0.013348	0.024724	0.000282396	0.221891	0.638836	1	0.607765	1	0.501925	4.70253e-06	0.0110221	2.4763e-14
10855	CTSF	11q13	0.0412283	8.16037e-17	0.0627503	1	0.4058	0.610258	0.000375872	0.00228892	0.013348	0.0695883	0.000282396	0.221891	0.638836	1	0.607765	1	0.501925	2.53516e-06	0.0110221	2.4763e-14
10856	CCS	11q13	0.0300125	1.44237e-16	0.0627503	1	0.4058	0.610258	0.000241693	0.00228892	0.013348	0.0695883	0.000282396	0.280966	0.725832	1	0.453258	0.575157	0.501925	1.35722e-06	0.0110221	2.4763e-14
10857	CCDC87	11q13	0.0300125	1.44237e-16	0.0627503	1	0.4058	0.610258	0.000375872	0.00228892	0.013348	0.0695883	0.000282396	0.280966	0.725832	1	0.453258	0.575157	0.501925	1.35722e-06	0.0110221	2.4763e-14
10858	RBM14	11q13	0.0300125	8.16037e-17	0.0627503	1	0.417286	0.610258	0.000241693	0.00228892	0.013348	0.0961074	0.000282396	0.280966	0.641979	1	0.453258	0.575157	0.501925	3.81194e-07	0.0110221	5.89275e-15
10859	RBM14-RBM4	11q13	0.0300125	4.70266e-17	0.0627503	1	0.417286	0.610258	0.000241693	0.00228892	0.013348	0.0961074	0.00016909	0.221891	0.729028	1	0.453258	0.575157	0.501925	3.81194e-07	0.0110221	1.38661e-15
10860	RBM4	11q13	0.0300125	2.75723e-17	0.0627503	1	0.417286	0.67495	0.000274316	0.00228892	0.013348	0.0777311	0.00016909	0.280966	0.728717	1	0.453258	0.575157	0.383325	3.81194e-07	0.0110221	1.38661e-15
10861	RBM4B	11q13	0.0412283	2.75723e-17	0.0407494	1	0.4058	0.67495	0.000274316	0.00228892	0.013348	0.0777311	0.00016909	0.280966	0.729028	1	0.453258	0.575157	0.383325	3.81194e-07	0.0110221	1.38661e-15
10862	SPTBN2	11q13	0.0300125	4.70266e-17	0.0407494	1	0.4058	1	0.000274316	0.00228892	0.013348	0.0777311	0.000101048	0.280966	0.729028	1	0.453258	0.575157	0.383325	3.81194e-07	0.00279939	1.38661e-15
10863	C11orf80	11q13	0.0300125	8.41802e-18	0.0261485	0.548404	0.293743	1	0.000429053	0.00228892	0.00312459	0.154122	0.000101048	0.368497	0.907968	1	0.453258	0.575157	0.501925	1.04317e-07	0.00561474	1.38661e-15
10864	PC	11q13	0.0650366	7.72815e-17	0.0156772	0.548404	0.293743	1	0.00168778	0.00228892	0.013348	0.082964	0.000423039	0.376567	0.907968	1	0.453258	0.575157	0.501925	1.04317e-07	0.0144596	9.10017e-15
10865	RCE1	11q13	0.0412283	1.55347e-16	0.0156772	0.548404	0.205212	1	0.000904797	0.00228892	0.013348	0.154122	0.00016909	0.368497	0.816207	1	0.453258	0.575157	0.501925	2.00047e-07	0.0144596	2.4763e-14
10866	LRFN4	11q13	0.0604559	1.55347e-16	0.0156772	0.548404	0.4058	1	0.00141137	0.00228892	0.013348	0.0961074	0.000423039	0.368497	0.816207	1	0.453258	0.575157	0.501925	2.00047e-07	0.0144596	3.74357e-14
10867	C11orf86	11q13	0.0486959	1.2438e-15	0.0156772	1	0.4058	1	0.0010172	0.00228892	0.013348	0.0955664	0.000423039	0.457594	0.908082	1	0.453258	0.575157	0.501925	2.00047e-07	0.0144596	6.10685e-13
10868	SYT12	11q13	0.0904342	7.13177e-16	0.016694	1	0.417286	1	0.000312247	0.00228892	0.013348	0.0955664	0.000261821	0.457594	0.731333	1	0.453258	0.312439	0.501925	1.04317e-07	0.00343447	2.42066e-12
10869	RHOD	11q13	0.0683776	2.20835e-15	0.00940146	1	0.417286	1	0.0010172	0.00228892	0.013348	0.0600507	0.000101048	0.298044	0.90889	1	0.453258	0.312439	0.501925	1.04317e-07	0.00343447	9.10017e-15
10870	KDM2A	11q13	0.0683776	1.83002e-16	0.00561574	1	0.55826	1	0.000429053	0.00228892	0.013348	0.0184299	3.59719e-05	0.187802	1	0.268031	0.453258	0.136062	0.501925	2.00047e-07	0.00461187	8.93788e-16
10871	ADRBK1	11q13	0.118296	6.6383e-17	0.00561574	1	0.43386	0.624507	0.000274316	0.00228892	0.013348	0.082964	3.59719e-05	0.23805	0.909803	0.268031	0.453258	0.136062	0.647853	3.81194e-07	0.00461187	2.16435e-16
10872	ANKRD13D	11q13	0.0904342	2.03579e-16	0.00940146	1	0.43386	0.624507	0.000274316	0.00228892	0.013348	0.082964	3.59719e-05	0.23805	1	0.268031	0.453258	0.136062	0.647853	3.81194e-07	0.00461187	2.16435e-16
10873	SSH3	11q13	0.118296	3.56532e-16	0.004249	1	0.43386	0.624507	0.000274316	0.00228892	0.013348	0.0192682	3.59719e-05	0.23805	1	0.268031	0.453258	0.136062	0.647853	3.81194e-07	0.00461187	2.16435e-16
10874	RAD9A	11q13	0.0904342	6.6383e-17	0.00829407	1	0.329042	0.624507	0.000274316	0.00228892	0.013348	0.00239861	1.27875e-05	0.376567	0.910712	0.606308	0.453258	0.136062	0.645914	3.81194e-07	0.00284661	1.44336e-17
10875	POLD4	11q13	0.0486959	2.03579e-16	0.00829407	1	0.43386	0.624507	0.000274316	0.0176099	0.013348	0.0046354	3.59719e-05	0.306039	1	0.606308	0.453258	0.136062	0.645914	3.81194e-07	0.00738423	6.03921e-17
10876	AP003419.11	11q13	0.0486959	1.15209e-16	0.00829407	1	0.43386	0.624507	0.000274316	0.0176099	0.013348	0.0046354	3.59719e-05	0.306039	1	0.606308	0.453258	0.136062	0.645914	3.81194e-07	0.00738423	6.03921e-17
10877	CLCF1	11q13	0.0486959	1.15209e-16	0.00829407	1	0.43386	0.624507	0.000274316	0.0176099	0.013348	0.0143686	3.59719e-05	0.306039	1	0.606308	0.453258	0.136062	0.645914	3.81194e-07	0.00738423	6.03921e-17
10878	PPP1CA	11q13	0.0650366	3.89157e-17	0.00829407	1	0.240535	1	0.000274316	0.0176099	0.013348	0.024538	3.59719e-05	0.376567	0.91009	0.606308	0.453258	0.136062	0.645914	2.00047e-07	0.00461187	1.01636e-15
10879	TBC1D10C	11q13	0.0650366	3.89157e-17	0.00829407	1	0.228656	1	0.000274316	0.0176099	0.013348	0.0192682	3.59719e-05	0.376567	0.82097	1	0.453258	0.136062	0.645914	3.81194e-07	0.0116781	1.01636e-15
10880	CARNS1	11q13	0.0650366	1.15209e-16	0.00829407	1	0.228656	1	0.000274316	0.0176099	0.013348	0.0104112	3.59719e-05	0.376567	0.82097	1	0.453258	0.136062	0.645914	2.00047e-07	0.00738423	4.08702e-15
10881	RPS6KB2	11q13	0.0860297	1.15209e-16	0.00829407	1	0.228656	1	0.000274316	0.0176099	0.013348	0.0104112	3.59719e-05	0.376567	0.91009	1	0.476007	0.136062	0.478642	1.04317e-07	0.00738423	4.08702e-15
10882	CORO1B	11q13	0.0860297	1.15209e-16	0.00829407	1	0.228656	1	0.000241693	0.0176099	0.013348	0.0104112	6.0311e-05	0.376567	0.91009	1	0.476007	0.136062	0.478642	1.04317e-07	0.00738423	4.08702e-15
10883	PTPRCAP	11q13	0.0860297	1.15209e-16	0.00829407	1	0.228656	1	0.000241693	0.0176099	0.013348	0.0104112	6.0311e-05	0.376567	0.91009	1	0.476007	0.136062	0.478642	1.04317e-07	0.00738423	4.08702e-15
10884	GPR152	11q13	0.112661	4.20622e-17	0.0134137	1	0.228656	1	0.000241693	0.0176099	0.013348	0.0350007	6.0311e-05	0.376567	0.91009	1	0.476007	0.136062	0.478642	3.91243e-07	0.00738423	1.62145e-14
10885	CABP4	11q13	0.112661	4.20622e-17	0.0134137	1	0.228656	1	0.000274316	0.0176099	0.013348	0.0350007	6.0311e-05	0.376567	0.91009	1	0.476007	0.136062	0.478642	3.91243e-07	0.00738423	1.62145e-14
10886	TMEM134	11q13	0.112661	4.20622e-17	0.0217116	1	0.228656	1	0.000274316	0.0176099	0.013348	0.0350007	6.0311e-05	0.376567	0.91009	1	0.476007	0.136062	0.478642	3.91243e-07	0.00738423	1.46615e-14
10887	AIP	11q13	0.153077	4.20622e-17	0.0217116	1	0.228656	1	0.000274316	0.0176099	0.013348	0.0350007	6.0311e-05	0.376567	0.91009	1	0.476007	0.136062	0.478642	3.91243e-07	0.00738423	5.82208e-14
10888	PITPNM1	11q13	0.153077	7.21236e-17	0.0348946	1	0.240535	1	0.000274316	0.0176099	0.013348	0.0961074	6.0311e-05	0.376567	0.82097	1	0.476007	0.136062	0.478642	3.91243e-07	0.00738423	2.28117e-13
10889	CDK2AP2	11q13	0.153077	7.21236e-17	0.0348946	1	0.240535	1	0.000274316	0.0176099	0.013348	0.0961074	6.0311e-05	0.376567	0.82097	1	0.476007	0.136062	0.477145	3.91243e-07	0.00738423	2.28117e-13
10890	CABP2	11q13	0.153077	7.21236e-17	0.0348946	1	0.171622	1	0.000274316	0.0176099	0.013348	0.0961074	3.59719e-05	0.376567	1	1	0.476007	0.136062	0.477145	3.91243e-07	0.00738423	9.31974e-13
10891	GSTP1	11q13	0.201632	2.39905e-18	0.0217116	0.106769	0.26935	1	0.00229049	0.0176099	0.013348	0.0192682	5.8848e-05	0.14638	0.91009	0.606308	0.476007	0.136062	0.625399	2.07652e-07	0.00738423	4.22266e-15
10892	UNC93B1	11q13	0.201632	1.33323e-18	0.0217116	0.106769	0.26935	1	0.00229049	0.0176099	0.013348	0.0416067	5.8848e-05	0.14638	0.912517	0.606308	0.476007	0.136062	0.625399	2.07652e-07	0.00738423	1.07426e-15
10893	ACY3	11q13	0.201632	2.39905e-18	0.0217116	0.106769	0.26935	1	0.00229049	0.0176099	0.013348	0.0192682	5.8848e-05	0.14638	0.91009	0.606308	0.476007	0.136062	0.625399	2.07652e-07	0.00738423	4.22266e-15
10894	ALDH3B2	11q13	0.201632	2.39905e-18	0.0217116	0.106769	0.26935	1	0.00229049	0.0176099	0.013348	0.0192682	5.8848e-05	0.14638	0.91009	0.606308	0.476007	0.136062	0.625399	2.07652e-07	0.00738423	4.22266e-15
10895	NDUFV1	11q13	0.201632	2.39905e-18	0.0217116	0.106769	0.26935	1	0.00229049	0.0176099	0.013348	0.0192682	5.8848e-05	0.14638	0.91009	0.606308	0.476007	0.136062	0.625399	2.07652e-07	0.00738423	4.22266e-15
10896	NUDT8	11q13	0.201632	2.39905e-18	0.0217116	0.106769	0.26935	1	0.00229049	0.0176099	0.013348	0.0192682	5.8848e-05	0.14638	0.91009	0.606308	0.476007	0.136062	0.625399	2.07652e-07	0.00738423	4.22266e-15
10897	TBX10	11q13	0.201632	2.39905e-18	0.0217116	0.106769	0.26935	1	0.00229049	0.0176099	0.013348	0.0192682	5.8848e-05	0.14638	0.91009	0.606308	0.476007	0.136062	0.625399	2.07652e-07	0.00738423	4.22266e-15
10898	ALDH3B1	11q13	0.179535	1.25871e-16	0.0151109	0.106769	0.448456	0.67495	0.00910198	0.0176099	0.056642	0.0695883	9.9448e-05	0.14638	0.737912	0.606308	0.803025	0.0837166	0.625977	3.91243e-07	0.0501463	6.34545e-14
10899	NDUFS8	11q13	0.179535	1.25871e-16	0.0151109	0.106769	0.448456	0.67495	0.00910198	0.0176099	0.056642	0.0695883	9.9448e-05	0.14638	0.737912	0.606308	0.803025	0.0837166	0.625977	3.91243e-07	0.0501463	6.34545e-14
10900	TCIRG1	11q13	0.179535	1.25871e-16	0.0246181	0.106769	0.448456	0.67495	0.00910198	0.0176099	0.056642	0.0695883	9.9448e-05	0.14638	0.737912	0.606308	0.803025	0.0837166	0.625977	3.91243e-07	0.0735749	6.34545e-14
10901	CHKA	11q13	0.179535	2.49318e-17	0.0246181	0.106769	0.570139	0.434147	0.00448187	0.0176099	0.056642	0.0695883	9.9448e-05	0.152727	0.737912	0.606308	0.803025	0.0837166	0.625977	2.07652e-07	0.0336656	6.34545e-14
10902	SUV420H1	11q13	0.237145	2.55443e-17	0.0666183	0.106769	0.712617	0.434147	0.0168134	0.0176099	0.056642	0.0143686	9.9448e-05	0.152727	0.655157	0.606308	0.803025	0.0837166	0.625977	2.07652e-07	0.0336656	2.44904e-13
10903	C11orf24	11q13	0.179535	7.72815e-17	0.100333	1	0.712617	0.434147	0.0156444	0.0176099	0.056642	0.024538	6.78731e-06	0.260114	0.734769	0.606308	0.803025	0.0837166	0.625977	2.07652e-07	0.00738423	9.31974e-13
10904	LRP5	11q13	0.0806566	4.20622e-17	0.100333	1	0.580592	0.200045	0.00444791	0.0176099	0.056642	0.0319796	1.94298e-06	0.214726	0.825819	0.33916	1	0.163676	0.625977	7.09927e-07	0.00173731	1.29234e-11
10905	PPP6R3	11q13	0.119006	2.36725e-17	0.164411	0.327586	0.473053	0.35518	0.00276397	0.0176099	0.056642	0.082964	1.94298e-06	0.291921	0.912517	0.33916	1	0.402034	0.625977	7.09927e-07	0.00937129	4.70618e-11
10906	GAL	11q13	0.153077	4.36554e-19	0.154805	0.327586	0.167781	0.35518	0.00126102	0.0176099	0.056642	0.128861	6.78731e-06	0.353626	1	0.268031	1	0.312439	0.625977	7.09927e-07	0.0145439	7.55257e-09
10907	MTL5	11q13	0.119006	2.32978e-19	0.154805	0.327586	0.227935	0.35518	0.00138546	0.0176099	0.056642	0.128861	2.14484e-05	0.359414	1	0.268031	1	0.312439	0.625977	3.8305e-07	0.00375007	7.55257e-09
10908	CPT1A	11q13	0.0511545	9.94502e-20	0.154805	0.327586	0.397701	0.67495	0.00221896	0.0176099	0.056642	0.00183797	9.9448e-05	0.243916	0.823777	0.606308	1	0.163676	0.625399	3.8305e-07	0.00375007	7.80794e-08
10909	MRPL21	11q13	0.0378806	5.72047e-20	0.218208	0.327586	0.404329	1	0.0003963	0.0176099	0.056642	0.00587218	9.9448e-05	0.202813	0.91156	0.33916	1	0.163676	0.625977	3.8305e-07	0.00375007	2.36991e-08
10910	IGHMBP2	11q13	0.0378806	5.36567e-21	0.218208	0.106769	0.404329	1	0.000256284	0.0176099	0.056642	0.00328318	5.8848e-05	0.131282	0.912311	0.33916	1	0.163676	0.625977	3.8305e-07	0.0047831	2.36991e-08
10911	MRGPRD	11q13	0.0544892	4.44476e-22	0.148868	0.106769	0.510548	0.610258	0.000256284	0.0176099	0.056642	0.00183797	0.000144325	0.110489	0.912311	0.33916	1	0.163676	0.800375	3.8305e-07	0.00302386	7.80794e-08
10912	MRGPRF	11q13	0.057994	2.1231e-22	0.148868	0.106769	0.511008	0.610258	0.000397066	0.0176099	0.056642	0.00183797	0.000144325	0.110489	0.912311	0.33916	1	0.163676	0.625399	3.8305e-07	0.0008721	2.36991e-08
10913	TPCN2	11q13	0.0459851	5.53748e-24	0.148868	0.106769	0.515793	0.610258	0.000283049	0.0176099	0.056642	0.00250309	8.81119e-05	0.184949	0.913012	0.33916	1	0.163676	0.625399	3.8305e-07	0.00116937	6.73681e-08
10914	MYEOV	11q13	0.0288006	1.17283e-26	0.100333	0.0111679	0.745101	0.610258	0.000269854	0.00827569	0.056642	0.000152315	5.37011e-05	0.169503	1	0.33916	1	0.163676	0.478642	3.03776e-08	0.000285937	2.07987e-08
10915	CCND1	11q13	0.0164841	1.62462e-26	0.100333	0.0346206	1	0.610258	2.18875e-05	0.00827569	0.056642	0.00524385	8.81119e-05	0.169503	0.828241	0.115305	0.812337	0.163676	0.478642	1.58637e-08	0.000757998	2.82324e-08
10916	ORAOV1	11q13	0.0164841	1.62462e-26	0.100333	0.0346206	1	0.610258	2.18875e-05	0.00827569	0.056642	0.00524385	8.81119e-05	0.169503	0.828241	0.115305	0.812337	0.163676	0.478642	1.58637e-08	0.000757998	2.82324e-08
10917	AP001888.1	11q13	0.0114028	1.62462e-26	0.100333	0.0346206	1	0.610258	2.18875e-05	0.00827569	0.056642	0.0087883	8.81119e-05	0.169503	0.828241	0.115305	0.812337	0.163676	0.478642	3.03776e-08	0.000757998	2.82324e-08
10918	FGF19	11q13	0.0156567	2.17048e-25	0.148868	0.0346206	1	0.610258	2.18875e-05	0.00827569	0.056642	0.0087883	8.81119e-05	0.169503	0.74534	0.115305	0.812337	0.163676	0.478642	3.03776e-08	0.000372819	2.82324e-08
10919	FGF4	11q13	0.0114028	2.67965e-25	0.148868	0.0346206	0.873836	0.610258	2.18875e-05	0.00827569	0.056642	0.0087883	8.81119e-05	0.24897	0.74534	0.115305	0.803025	0.0837166	0.477145	3.03776e-08	0.000962022	4.07931e-07
10920	FGF3	11q13	0.0156567	5.74242e-25	0.148868	0.0346206	1	0.610258	3.80815e-05	0.00827569	0.056642	0.014623	3.47481e-05	0.301305	0.74534	0.115305	0.803025	0.0837166	0.477145	3.03776e-08	0.00152255	4.07931e-07
10921	ANO1	11q13	0.0485031	3.27438e-25	0.148868	0.0346206	1	0.610258	4.1615e-05	0.00827569	0.056642	0.00294743	0.000161729	0.301305	0.915034	0.268031	1	0.163676	0.478642	5.7804e-08	0.000962022	5.51793e-07
10922	FADD	11q13	0.0839862	2.24963e-24	0.148868	0.0346206	1	1	4.1615e-05	0.0187116	0.056642	0.00421967	0.000261821	0.301305	1	0.268031	0.801307	0.163676	0.625977	1.09289e-07	0.000756896	7.37975e-07
10923	PPFIA1	11q13	0.087559	6.89017e-25	0.148868	0.0346206	1	0.610258	4.1615e-05	0.0187116	0.056642	0.00421967	0.000623446	0.301305	0.748893	0.268031	0.801307	0.0837166	0.625399	3.8305e-07	0.000756896	7.37975e-07
10924	CTTN	11q13	0.181764	8.07249e-24	0.137337	0.0346206	1	1	6.1143e-05	0.00827569	0.056642	0.00421967	0.000161729	0.24897	0.914305	0.268031	1	0.163676	0.625977	7.09927e-07	0.00302338	7.83495e-06
10925	SHANK2	11q13	0.143984	5.39721e-25	0.0638574	0.0346206	0.752437	1	6.1143e-05	0.0187116	0.013348	0.00555597	9.975e-05	0.294068	1	1	1	0.163676	0.625977	2.05285e-07	0.00242072	9.74408e-07
10926	DHCR7	11q13	0.305369	5.88214e-14	0.165387	0.327586	0.723237	1	0.00151617	0.0176099	0.013348	0.0356397	0.00016909	0.491126	0.914509	1	1	0.575157	0.625977	1.36123e-06	0.0116781	6.66352e-07
10927	NADSYN1	11q13	0.296991	1.40449e-14	0.0725432	0.327586	0.599009	1	0.00151617	0.0176099	0.013348	0.0356397	0.000282396	0.405333	0.914509	1	1	0.312439	0.625977	1.36123e-06	0.0182309	6.66352e-07
10928	KRTAP5-10	11q13	0.229055	7.13064e-14	0.0725432	0.327586	0.592053	1	0.00297913	0.0176099	0.013348	0.0182542	0.000282396	0.398622	0.914509	1	1	0.312439	0.625977	1.36123e-06	0.0637179	7.99624e-07
10929	KRTAP5-8	11q13	0.229055	2.63065e-14	0.0725432	0.327586	0.481113	1	0.00276397	0.0176099	0.013348	0.0212683	0.000282396	0.398622	0.914509	1	1	0.312439	0.625977	1.36123e-06	0.0637179	7.99624e-07
10930	KRTAP5-7	11q13	0.229055	4.41016e-14	0.0725432	0.327586	0.481113	1	0.00276397	0.0176099	0.013348	0.04165	0.000282396	0.398622	0.914509	1	1	0.312439	0.625977	1.36123e-06	0.0637179	7.99624e-07
10931	KRTAP5-9	11q13	0.229055	2.89893e-14	0.0631029	0.327586	0.481113	1	0.00276397	0.0176099	0.013348	0.0212683	0.000282396	0.253031	0.914509	1	1	0.312439	0.625977	1.36123e-06	0.0637179	2.48051e-06
10932	KRTAP5-11	11q13	0.229055	8.342e-14	0.0631029	0.327586	0.717772	1	0.00297913	0.0176099	0.013348	0.0182542	0.000282396	0.3137	0.828241	1	1	0.312439	0.800375	2.51292e-06	0.0280752	2.93447e-06
10933	FAM86C1	11q13	0.359141	4.11049e-11	0.0631029	0.327586	0.584215	1	0.00303389	0.0176099	0.056642	0.0356397	0.000773395	0.23805	0.661017	0.268031	1	0.575157	0.477145	8.38144e-06	0.0280752	3.12664e-07
10934	DEFB108B	11q13	0.360308	2.82804e-10	0.0631029	0.327586	0.717772	1	0.00303389	0.0176099	0.013348	0.180364	0.0002921	0.221891	0.915034	0.268031	1	0.575157	0.478642	1.51372e-05	0.0280752	3.12664e-07
10935	RP11-849H4.2	11q13	0.44118	1.73162e-10	0.0631029	0.327586	0.717772	1	0.0118887	0.133612	0.013348	0.180364	0.0002921	0.172997	0.831497	0.268031	1	0.575157	0.356133	8.38144e-06	0.0336656	3.12664e-07
10936	CTD-2313N18.7	11q13	0.44118	1.80556e-10	0.0631029	0.327586	0.584215	1	0.00841261	0.133612	0.013348	0.180364	0.0002921	0.221891	0.915034	0.268031	1	0.575157	0.356133	8.38144e-06	0.0280752	3.12664e-07
10937	RNF121	11q13	0.533538	1.92812e-10	0.0342175	0.327586	0.584215	1	0.00773761	0.133612	0.00312459	0.180364	0.00017615	0.172997	0.831889	0.268031	1	0.575157	0.356133	8.38144e-06	0.0222793	3.12664e-07
10938	IL18BP	11q13	0.533538	4.9941e-10	0.0342175	0.327586	0.349489	1	0.00925948	0.133612	0.00312459	0.266947	0.000483751	0.172997	1	0.11487	1	0.575157	0.356133	4.60611e-06	0.0222793	3.12664e-07
10939	NUMA1	11q13	0.533538	4.5315e-11	0.0342175	0.327586	0.266231	1	0.00646889	0.133612	0.00312459	0.149283	0.000483751	0.172997	1	0.11487	1	0.575157	0.262818	7.80522e-06	0.00937129	3.12664e-07
10940	LRTOMT	11q13	0.44118	1.16181e-11	0.0342175	0.327586	0.266231	1	0.00403496	0.133612	0.00312459	0.149283	0.000293155	0.172997	1	0.11487	0.724567	0.575157	0.356133	1.39525e-05	0.0145439	3.12664e-07
10941	LAMTOR1	11q13	0.533538	1.91542e-11	0.0342175	0.327586	0.266231	1	0.00403496	0.133612	0.00312459	0.266947	0.000293155	0.172997	1	0.11487	0.724567	0.575157	0.356133	1.39525e-05	0.0145439	3.12664e-07
10942	ANAPC15	11q13	0.44118	1.91542e-11	0.0342175	0.327586	0.266231	1	0.00403496	0.133612	0.00312459	0.266947	0.000293155	0.172997	1	0.11487	0.724567	0.575157	0.478642	1.39525e-05	0.0222793	3.12664e-07
10943	FOLR3	11q13	0.44118	1.50522e-12	0.0342175	0.106769	0.146802	1	0.00262402	0.133612	0.00312459	0.266947	0.000169904	0.133191	1	0.11487	0.724567	0.575157	0.478642	2.47483e-05	0.0222793	3.12664e-07
10944	FOLR1	11q13	0.44118	3.23967e-13	0.0342175	0.106769	0.148897	1	0.00357591	0.133612	0.013348	0.266947	0.000293155	0.133191	1	0.11487	1	0.575157	0.477145	2.47483e-05	0.0222793	3.12664e-07
10945	FOLR2	11q13	0.44118	9.67389e-13	0.0342175	0.106769	0.148897	1	0.00522005	0.133612	0.013348	0.266947	0.000293155	0.172997	1	0.11487	1	0.575157	0.477145	2.47483e-05	0.0222793	3.12664e-07
10946	INPPL1	11q13	0.44118	5.91399e-13	0.0342175	0.106769	0.148897	1	0.00522005	0.133612	0.013348	0.266947	0.000293155	0.172997	1	0.11487	1	0.575157	0.477145	2.47483e-05	0.0222793	3.12664e-07
10947	PHOX2A	11q13	0.44118	9.67389e-13	0.0342175	0.106769	0.148897	1	0.00522005	0.133612	0.013348	0.266947	0.000293155	0.172997	1	0.11487	1	0.575157	0.477145	2.47483e-05	0.0222793	3.12664e-07
10948	CLPB	11q13	0.360308	7.04126e-14	0.0342175	0.0346206	0.076129	1	0.00761465	0.133612	0.013348	0.149283	0.000293155	0.221891	0.595892	0.11487	1	0.575157	0.356133	4.35482e-05	0.0222793	3.12664e-07
10949	PDE2A	11q13	0.44118	4.3276e-15	0.0284523	0.106769	0.200067	0.71535	0.00463579	0.133612	0.056642	0.0800366	0.00050475	0.133191	0.457809	0.11487	1	0.312439	0.478642	4.35482e-05	0.0182309	2.5449e-08
10950	ARAP1	11q13	0.431232	4.3276e-15	0.0284523	0.106769	0.266231	1	0.0188676	0.133612	0.056642	0.297437	0.000293155	0.180517	0.401359	0.11487	1	0.312439	0.625399	7.60014e-05	0.0116781	8.99697e-08
10951	STARD10	11q13	0.431232	2.25204e-14	0.0284523	0.327586	0.266231	1	0.0249654	0.133612	0.056642	0.297437	0.000293155	0.133191	0.398325	0.11487	1	0.312439	0.625399	0.00013152	0.0116781	8.99697e-08
10952	ATG16L2	11q13	0.3394	2.20817e-14	0.0479878	0.327586	0.0571756	1	0.0249654	0.133612	0.013348	0.297437	0.000169904	0.133191	0.290994	0.11487	1	0.575157	0.478642	0.00013152	0.0116781	2.5449e-08
10953	FCHSD2	11q13	0.3394	8.06875e-16	0.0586627	0.327586	0.0817263	1	0.0341907	0.133612	0.013348	0.0961074	0.000106134	0.230125	0.406574	0.11487	0.500441	0.312439	0.356133	2.47483e-05	0.00461187	5.91824e-10
10954	P2RY2	11q13	0.410806	2.29866e-15	0.0586627	0.548404	0.116368	1	0.0446791	0.133612	0.013348	0.133438	6.23462e-05	0.221891	0.41099	0.340782	0.748127	0.575157	0.477145	0.000113716	0.00738423	1.39407e-10
10955	P2RY6	11q13	0.410806	7.77041e-15	0.139912	0.327586	0.116368	1	0.0598881	0.133612	0.013348	0.297437	3.58279e-05	0.280966	0.534923	0.340782	0.748127	0.575157	0.478642	6.62854e-05	0.00738423	1.39407e-10
10956	ARHGEF17	11q13	0.410806	4.04589e-15	0.131307	0.327586	0.164251	1	0.0798386	0.133612	0.013348	0.266947	6.39086e-05	0.172997	0.468272	0.11487	0.748127	0.575157	0.478642	3.83129e-05	0.0116781	3.65855e-11
10957	RELT	11q13	0.410806	3.69183e-14	0.131307	1	0.164251	1	0.101222	0.133612	0.013348	0.266947	6.39086e-05	0.172997	0.347064	0.11487	0.748127	0.575157	0.478642	3.83129e-05	0.0116781	3.65855e-11
10958	FAM168A	11q13	0.202153	2.20817e-14	0.131307	1	0.164251	1	0.0749258	0.133612	0.013348	0.149283	3.58279e-05	0.221891	0.177182	0.11487	1	0.312439	0.356133	2.19638e-05	0.00461187	6.10685e-13
10959	PLEKHB1	11q13	0.259504	6.60891e-14	0.292558	1	0.116368	1	0.125176	0.133612	0.056642	0.266947	1.10738e-05	0.221891	0.203422	0.0382901	1	0.575157	0.356133	4.33341e-06	0.042618	3.65855e-11
10960	RAB6A	11q13	0.259504	6.60891e-14	0.292558	0.327586	0.0817263	1	0.162857	0.133612	0.056642	0.266947	6.42768e-06	0.221891	0.290994	0.0382901	1	0.575157	0.262818	4.33341e-06	0.00906823	1.61304e-10
10961	MRPL48	11q13	0.137688	3.69183e-14	0.292558	0.327586	0.0488202	1	0.201297	0.133612	0.056642	0.149283	1.10738e-05	0.341739	0.290994	0.0382901	1	0.312439	0.262818	4.33341e-06	0.0144596	4.33226e-11
10962	COA4	11q13	0.306896	1.10424e-13	0.292558	0.327586	0.0488202	0.67495	0.155192	0.133612	0.056642	0.266947	1.10738e-05	0.262278	0.339774	0.0382901	1	0.312439	0.356133	7.80522e-06	0.0144596	4.33226e-11
10963	PAAF1	11q13	0.306896	1.87354e-13	0.292558	0.327586	0.0488202	0.67495	0.118295	0.133612	0.056642	0.266947	1.10738e-05	0.262278	0.526485	0.0382901	1	0.312439	0.262818	7.80522e-06	0.0144596	1.14705e-11
10964	DNAJB13	11q13	0.388228	1.87354e-13	0.292558	0.548404	0.0817263	0.67495	0.118295	0.133612	0.056642	0.266947	1.90961e-05	0.331858	0.672869	0.0382901	1	0.312439	0.262818	7.80522e-06	0.00906823	1.14705e-11
10965	UCP2	11q13	0.388228	3.23134e-13	0.292558	0.548404	0.164251	1	0.118295	0.133612	0.056642	0.266947	1.90961e-05	0.331858	0.672869	0.0382901	1	0.575157	0.356133	7.80522e-06	0.00906823	2.99513e-12
10966	UCP3	11q13	0.719019	6.60891e-14	0.292558	0.548404	0.164251	1	0.11437	0.133612	0.056642	0.266947	3.29601e-05	0.331858	0.463107	0.0382901	1	0.575157	0.356133	7.80522e-06	0.00906823	1.14705e-11
10967	C2CD3	11q13	0.594674	2.11859e-14	0.292558	0.548404	0.164251	1	0.064903	0.133612	0.056642	0.04165	1.90961e-05	0.204443	0.679138	0.0382901	1	0.312439	0.262818	4.33341e-06	0.00561474	4.33226e-11
10968	PPME1	11q13	0.484126	1.87354e-13	0.292558	0.548404	0.0725079	1	0.11437	0.133612	0.056642	0.0800366	3.29601e-05	0.204443	0.467466	0.11487	1	0.312439	0.356133	4.33341e-06	0.0182309	5.91824e-10
10969	P4HA3	11q13	0.484126	3.23134e-13	0.179882	0.548404	0.104586	1	0.11437	0.133612	0.056642	0.0800366	1.90961e-05	0.15723	0.603761	0.11487	1	0.312439	0.356133	2.38818e-06	0.00461187	4.33226e-11
10970	PGM2L1	11q13	0.484126	5.87282e-13	0.179882	0.548404	0.104586	1	0.11437	0.133612	0.056642	0.04165	1.10738e-05	0.0833943	0.603761	0.11487	1	0.575157	0.356133	4.33341e-06	0.00233131	7.71526e-13
10971	KCNE3	11q13	0.484126	4.69671e-12	0.179882	0.327586	0.149745	0.610258	0.111224	0.133612	0.056642	0.04165	1.10738e-05	0.112187	0.603761	0.11487	1	0.575157	0.356133	2.38818e-06	0.00143345	2.99513e-12
10972	POLD3	11q13	0.388228	9.66228e-13	0.179882	0.327586	0.104586	0.610258	0.111224	0.133612	0.056642	0.0107668	1.10738e-05	0.119347	0.472104	0.11487	1	0.650983	0.356133	1.30669e-06	0.000313163	7.71526e-13
10973	LIPT2	11q13	0.484126	4.78674e-12	0.179882	0.327586	0.149745	0.610258	0.111224	0.133612	0.056642	0.04165	3.29601e-05	0.112187	0.601485	0.11487	1	0.575157	0.356133	4.33341e-06	0.00233131	2.99513e-12
10974	CHRDL2	11q13	0.388228	4.78674e-12	0.179882	0.327586	0.150411	0.610258	0.10703	0.133612	0.056642	0.0107668	1.10738e-05	0.195198	0.351026	0.340782	1	0.575157	0.478642	7.80522e-06	0.00104889	4.33226e-11
10975	RNF169	11q13	0.226246	5.87282e-13	0.179882	0.106769	0.286064	0.67495	0.0769533	0.133612	0.056642	0.00545651	1.10738e-05	0.32143	0.351026	0.340782	1	0.575157	0.356133	7.80522e-06	0.000249691	4.33226e-11
10976	XRRA1	11q13	0.172235	5.73492e-13	0.179882	0.104979	0.286064	0.35518	0.103971	0.133612	0.056642	0.00545651	1.90961e-05	0.403631	0.351026	0.340782	1	0.575157	0.356133	4.33341e-06	0.0116781	4.67848e-11
10977	SPCS2	11q13	0.172235	5.73492e-13	0.179882	0.104979	0.134924	0.35518	0.0995047	0.133612	0.056642	0.0107668	1.90961e-05	0.403631	0.351026	0.340782	1	0.575157	0.356133	4.33341e-06	0.042618	2.17039e-09
10978	NEU3	11q13	0.306896	1.60409e-12	0.179882	0.104979	0.134924	0.35518	0.0995047	0.249613	0.056642	0.0107668	1.90961e-05	0.403631	0.407991	0.340782	1	0.575157	0.356133	4.33341e-06	0.042618	2.17039e-09
10979	OR2AT4	11q13	0.306896	2.69895e-12	0.179882	0.104979	0.189856	0.610258	0.0995047	0.133612	0.056642	0.0107668	1.90961e-05	0.499324	0.407991	0.340782	1	0.312439	0.356133	4.35482e-05	0.0637179	6.13567e-10
10980	SLCO2B1	11q13	0.239334	9.67389e-13	0.179882	0.104979	0.133936	0.610258	0.0995047	0.133612	0.013348	0.00545651	1.90961e-05	0.499324	0.407991	0.340782	1	0.163676	0.356133	2.47483e-05	0.106243	6.13567e-10
10981	TPBGL	11q13	0.306896	7.48157e-12	0.179882	0.0346206	0.133936	0.610258	0.0995047	0.133612	0.013348	0.04165	0.0002921	0.48896	0.350187	0.340782	1	0.163676	0.478642	7.60014e-05	0.150856	6.13567e-10
10982	ARRB1	11q13	0.226246	1.56699e-12	0.179882	0.0346206	0.0919728	0.610258	0.0995047	0.249613	0.013348	0.106631	0.0010954	0.6083	0.533663	0.340782	1	0.163676	0.478642	7.80522e-06	0.0501463	6.13567e-10
10983	RPS3	11q13	0.172235	4.63462e-12	0.179882	0.0346206	0.0919728	0.610258	0.0995047	0.249613	0.013348	0.106631	0.000773395	0.6083	0.604436	0.340782	1	0.312439	0.478642	7.80522e-06	0.0501463	2.17039e-09
10984	KLHL35	11q13	0.172235	4.63462e-12	0.179882	0.0346206	0.0919728	0.610258	0.0995047	0.133612	0.013348	0.106631	0.000773395	0.6083	0.604436	0.340782	1	0.312439	0.478642	7.80522e-06	0.0501463	2.17039e-09
10985	GDPD5	11q13	0.172235	2.96894e-11	0.112648	0.0346206	0.0919728	0.610258	0.0547128	0.133612	0.013348	0.133438	0.00279031	0.499324	0.679138	0.340782	1	0.402034	0.478642	7.80522e-06	0.0336656	6.13567e-10
10986	SERPINH1	11q13	0.172235	1.16181e-11	0.112648	0.0346206	0.133936	0.610258	0.0769533	0.133612	0.056642	0.133438	0.000483556	0.6083	0.681023	0.340782	1	0.163676	0.478642	2.47483e-05	0.106243	6.13567e-10
10987	MAP6	11q13	0.172235	1.91542e-11	0.112648	0.0346206	0.133936	0.610258	0.10703	0.0176099	0.056642	0.242005	0.000470298	0.499324	0.757968	0.340782	1	0.163676	0.478642	4.33341e-06	0.106243	6.13567e-10
10988	MOGAT2	11q13	0.293214	3.20058e-11	0.112648	0.0346206	0.0526767	0.610258	0.140731	0.0176099	0.056642	0.154122	0.000282396	0.6083	0.604436	0.340782	1	0.312439	0.478642	7.80522e-06	0.106243	6.13567e-10
10989	DGAT2	11q13	0.226246	4.44241e-12	0.112648	0.0346206	0.0785658	0.610258	0.140731	0.0176099	0.056642	0.181916	0.000282396	0.48896	0.757968	0.340782	1	0.312439	0.478642	4.33341e-06	0.150856	6.13567e-10
10990	UVRAG	11q13	0.172235	1.00458e-11	0.131307	0.0346206	0.0785658	0.35518	0.0769533	0.0176099	0.056642	0.133438	0.000978491	0.48896	0.83873	0.340782	0.567587	0.312439	0.262818	4.33341e-06	0.0501463	6.13567e-10
10991	WNT11	11q13	0.471386	1.92812e-10	0.131307	0.106769	0.116765	0.35518	0.103971	0.0176099	0.056642	0.180364	0.00237393	0.298747	0.758624	0.340782	0.538032	0.312439	0.478642	4.33341e-06	0.0735749	1.70731e-10
10992	PRKRIR	11q13	0.293214	2.82804e-10	0.131307	0.106769	0.118033	0.35518	0.10703	0.0176099	0.056642	0.0107668	0.000978491	0.298747	0.919025	0.340782	0.538032	0.312439	0.478642	4.33341e-06	0.0735749	1.26308e-11
10993	RP11-111M22.2	11q13	0.388228	2.82804e-10	0.131307	0.106769	0.118033	0.35518	0.140731	0.0176099	0.056642	0.0212683	0.000681826	0.298747	1	0.340782	0.538032	0.312439	0.478642	4.33341e-06	0.0735749	1.26308e-11
10994	C11orf30	11q13	0.388228	2.51614e-10	0.0479878	0.106769	0.0785658	0.35518	0.0598202	0.0176099	0.056642	0.0212683	0.000282396	0.298747	1	0.340782	0.538032	0.163676	0.478642	4.33341e-06	0.0145439	4.67848e-11
10995	LRRC32	11q13	0.306896	1.02266e-09	0.0479878	0.327586	0.118033	0.35518	0.0769533	0.0176099	0.056642	0.04165	0.000470298	0.380842	0.84176	0.340782	0.748127	0.312439	0.356133	4.33341e-06	0.0145439	6.13567e-10
10996	TSKU	11q13	0.239334	1.61038e-10	0.0802001	0.327586	0.240527	0.610258	0.0769533	0.0176099	0.056642	0.106631	0.000470298	0.589705	1	0.340782	0.538032	0.312439	0.647853	2.38818e-06	0.0145439	1.70731e-10
10997	ACER3	11q13	0.137688	3.67126e-11	0.139912	0.251065	0.240527	0.35518	0.0769533	0.0176099	0.056642	0.36887	0.000423039	0.589705	1	0.340782	0.538032	0.312439	0.647853	7.09927e-07	0.00375007	4.67848e-11
