## Supplemental Table S3 for "Chromoanagenesis landscape in 10,000 TCGA patients" (part 3 of 3)

### Sheet: Table S3 (continued)
Table S3 - p-value for copy number amplification
10998	B3GNT6	11q13	0.182462	5.86878e-11	0.327236	0.251065	0.14593	0.35518	0.0547128	0.0176099	0.056642	0.36887	0.000423039	0.589705	1	0.11487	0.748127	0.312439	0.647853	1.2491e-05	0.00596361	2.17039e-09
10999	CAPN5	11q13	0.129007	2.20521e-11	0.155282	0.251065	0.212724	0.200045	0.0547128	0.00228892	0.056642	0.36887	0.000261821	0.589705	1	0.340782	0.748127	0.650983	0.501925	3.30019e-05	0.00233131	1.70731e-10
11000	OMP	11q13	0.129007	3.68732e-11	0.155282	0.251065	0.212724	0.200045	0.0547128	0.00228892	0.056642	0.221618	0.000261821	0.589705	1	0.340782	0.748127	0.650983	0.647853	1.2491e-05	0.00596361	6.13567e-10
11001	MYO7A	11q13	0.129007	5.15176e-12	0.155282	0.104979	0.14593	0.200045	0.0547128	0.00228892	0.056642	0.180364	9.975e-05	0.589705	1	0.340782	1	0.650983	0.501925	1.90584e-05	0.00375007	4.67848e-11
11002	GDPD4	11q13	0.318016	5.05956e-12	0.155282	0.0346206	0.0996883	0.200045	0.0389864	0.133612	0.056642	0.0182542	5.8848e-05	0.589705	1	0.340782	1	0.650983	0.645914	7.0486e-06	0.00233131	1.26308e-11
11003	PAK1	11q13	0.239334	1.81561e-12	0.155282	0.0346206	0.14593	0.200045	0.0389864	0.133612	0.056642	0.0182542	5.8848e-05	0.368258	0.921044	0.340782	1	0.650983	0.647853	3.94736e-06	0.00233131	1.29234e-11
11004	CLNS1A	11q14	0.239334	7.53619e-13	0.0998263	0.0346206	0.0644624	0.200045	0.0389864	0.133612	0.056642	0.0212683	5.8848e-05	0.273262	1	1	1	0.650983	0.501925	3.94736e-06	0.0265527	3.49602e-12
11005	AQP11	11q14	0.239334	1.22129e-12	0.0998263	0.0346206	0.0644624	0.200045	0.0389864	0.133612	0.056642	0.04165	5.8848e-05	0.273262	1	1	1	0.650983	0.501925	3.94736e-06	0.0394482	1.68763e-10
11006	RSF1	11q14	0.238471	7.36884e-12	0.165387	0.0346206	0.0195197	0.10996	0.0276063	0.133612	0.056642	0.04165	0.000144325	0.368258	0.921869	1	1	0.650983	0.647853	7.0486e-06	0.0176308	4.70618e-11
11007	AAMDC	11q14	0.238471	1.19274e-11	0.165387	0.0346206	0.0498667	0.200045	0.0276063	0.249613	0.056642	0.180364	0.000235846	0.273262	0.768566	1	0.567587	0.650983	0.647853	3.30019e-05	0.0265527	1.58011e-10
11008	INTS4	11q14	0.238471	1.10983e-12	0.165387	0.0346206	0.0128828	0.200045	0.0276063	0.249613	0.056642	0.106631	3.47481e-05	0.273262	0.695903	1	0.567587	0.650983	0.645914	3.30019e-05	0.00937129	1.58011e-10
11009	KCTD14	11q14	0.239334	7.30221e-11	0.240708	0.0346206	0.0221208	0.434147	0.0276063	0.133612	0.056642	0.0182542	7.6238e-06	0.273262	0.69674	1	0.567587	0.650983	0.647853	1.90584e-05	0.0176308	3.49602e-12
11010	NDUFC2-KCTD14	11q14	0.239334	7.30221e-11	0.240708	0.0346206	0.0221208	0.434147	0.0276063	0.133612	0.056642	0.0107668	7.6238e-06	0.273262	0.69674	1	0.567587	0.650983	0.647853	1.90584e-05	0.0176308	3.49602e-12
11011	THRSP	11q14	0.239334	1.35568e-10	0.240708	0.0346206	0.0216551	0.434147	0.0276063	0.133612	0.056642	0.0107668	1.27875e-05	0.273262	0.769375	1	0.567587	0.650983	0.647853	3.30019e-05	0.0265527	3.36088e-12
11012	NDUFC2	11q14	0.239334	1.35568e-10	0.240708	0.0346206	0.0216551	0.434147	0.0276063	0.133612	0.056642	0.0107668	1.27875e-05	0.273262	0.769375	1	0.567587	0.650983	0.647853	1.90584e-05	0.0394482	3.36088e-12
11013	ALG8	11q14	0.239334	2.21729e-10	0.165387	0.0346206	0.0216551	0.434147	0.0243498	0.133612	0.056642	0.0107668	1.27875e-05	0.194306	0.844641	1	0.567587	0.650983	0.501925	1.90584e-05	0.0265527	2.99513e-12
11014	KCTD21	11q14	0.238471	3.49233e-10	0.240708	0.0346206	0.0216551	0.434147	0.0348675	0.133612	0.056642	0.04165	2.14484e-05	0.194306	0.922149	1	0.567587	0.650983	0.501925	2.19638e-05	0.0577763	1.14705e-11
11015	USP35	11q14	0.238471	5.55967e-10	0.240708	0.0346206	0.0221208	0.434147	0.0348675	0.133612	0.056642	0.0800366	2.14484e-05	0.194306	1	1	0.567587	0.650983	0.501925	2.19638e-05	0.0577763	1.14705e-11
11016	GAB2	11q14	0.318016	2.21729e-10	0.240708	0.0346206	0.0128828	0.434147	0.0512831	0.133612	0.056642	0.04165	2.14484e-05	0.143259	1	1	0.402973	0.650983	0.501925	1.09187e-05	0.0833637	1.14705e-11
11017	NARS2	11q14	0.238471	9.24364e-10	0.475418	0.0346206	0.0783998	0.434147	0.0512831	0.133612	0.14323	0.0800366	2.14484e-05	0.143259	0.843393	1	0.567587	0.650983	0.501925	1.09187e-05	0.0735749	1.70731e-10
11018	TENM4	11q14	0.155509	1.02266e-09	0.475418	0.104979	0.0996883	0.434147	0.0169521	0.249613	0.242442	0.0800366	7.6238e-06	0.122708	0.692742	1	0.251869	0.402034	0.208846	1.30669e-06	0.0735749	4.70618e-11
11019	FAM181B	11q14	0.0290143	0.000293965	0.454651	0.548404	0.0576029	1	0.394171	1	0.559748	0.710958	0.000483751	0.094329	0.336617	1	0.724567	1	0.0685452	0.0682373	0.0809734	9.15689e-08
11020	PRCP	11q14	0.0698615	6.1308e-05	0.313526	1	0.0799125	0.71535	0.181957	1	0.559748	0.710958	0.00017615	0.094329	0.454929	1	0.748127	1	0.0437771	0.0283705	0.0809734	2.6621e-08
11021	DDIAS	11q14	0.0698615	0.000197032	0.313526	1	0.0783998	0.67495	0.181957	1	0.420909	0.710958	0.00017615	0.094329	0.334651	1	0.500441	1	0.0685452	0.0283705	0.0809734	9.15689e-08
11022	RAB30	11q14	0.0617199	9.00357e-05	0.313526	1	0.0783998	0.67495	0.240845	1	0.238776	0.472103	5.69302e-05	0.0665632	0.334651	1	0.500441	1	0.106936	0.0354908	0.0538796	9.15689e-08
11023	PCF11	11q14	0.0365313	6.91636e-05	0.454651	1	0.0799125	0.610258	0.240845	1	1	0.472103	9.83639e-05	0.094329	0.280013	1	0.724567	1	0.0685452	0.0812643	0.0809734	2.5449e-08
11024	ANKRD42	11q14	0.0365313	6.83076e-05	0.454651	1	0.18067	0.610258	0.181957	1	1	0.297437	9.83639e-05	0.094329	0.280013	1	0.724567	1	0.0685452	0.0812643	0.0809734	8.99697e-08
11025	CCDC90B	11q14	0.0365313	6.83076e-05	0.599986	1	0.18067	0.610258	0.181957	1	0.238776	0.297437	5.69302e-05	0.131672	0.280013	1	0.724567	1	0.106936	0.0812643	0.0809734	8.99697e-08
11026	DLG2	11q14	0.0290143	2.98678e-06	0.327236	0.251065	0.240527	0.35518	0.194542	0.249613	0.14323	0.0350007	3.58279e-05	0.154442	0.603761	1	0.500441	1	0.0392536	0.00290469	0.000842742	6.05239e-06
11027	TMEM126B	11q14	0.0113929	0.000434294	0.568195	0.251065	0.0210879	0.35518	0.44343	0.133612	0.238776	1	0.000169904	0.0644999	0.18662	1	0.45835	1	0.761593	0.0111132	0.0215949	2.93447e-06
11028	TMEM126A	11q14	0.0113929	0.000430679	0.568195	0.251065	0.0210879	0.35518	0.44343	0.133612	0.238776	1	0.000169904	0.0644999	0.272774	1	0.45835	1	0.761593	0.0111132	0.0215949	2.93447e-06
11029	CREBZF	11q14	0.0113929	0.000434294	0.568195	0.251065	0.0210879	0.200045	0.44343	0.133612	0.238776	1	0.000169904	0.0644999	0.32502	1	0.45835	1	0.761593	0.0111132	0.0132156	2.93447e-06
11030	CCDC89	11q14	0.0113929	0.000316686	0.568195	0.251065	0.0123591	0.200045	0.843359	0.133612	0.238776	1	0.000169904	0.0644999	0.38037	1	0.45835	1	0.761593	0.0111132	0.0132156	2.93447e-06
11031	SYTL2	11q14	0.0113929	9.31696e-05	0.568195	0.600106	0.0123591	0.200045	0.843359	0.133612	0.238776	1	5.69302e-05	0.0644999	0.444072	1	0.45835	1	0.564816	0.0111132	0.00797752	2.93447e-06
11032	CCDC83	11q14	0.00707413	9.16621e-05	0.568195	0.251065	0.0123591	0.200045	0.843359	0.133612	0.238776	1	3.29601e-05	0.10734	0.509104	1	1	1	0.564816	0.0132871	0.00797752	9.26358e-07
11033	PICALM	11q14	0.00485393	0.000430679	0.568195	0.251065	0.0123591	0.610258	0.562889	1	0.238776	0.472103	0.000106134	0.0745243	0.447009	1	0.724567	1	0.564816	0.0132871	0.0132156	9.26358e-07
11034	EED	11q14	0.0113929	0.00137304	0.568195	0.548404	0.0365814	0.610258	0.562889	1	0.238776	0.710958	0.000773395	0.0343082	0.321636	1	0.241035	1	0.761593	0.0216834	0.0551057	9.26358e-07
11035	C11orf73	11q14	0.0181676	0.000932269	0.568195	0.548404	0.0210879	0.610258	0.562889	1	0.238776	1	0.000773395	0.0343082	0.271122	1	0.241035	1	0.761593	0.0132871	0.0551057	9.26358e-07
11036	CCDC81	11q14	0.0181676	0.00175858	0.568195	0.548404	0.0210879	0.610258	0.562889	1	0.238776	0.710958	0.00017615	0.0509397	0.322653	1	0.241035	1	1	0.0216834	0.0258695	2.86413e-07
11037	ME3	11q14	0.0286501	0.000285375	0.568195	1	0.0210879	0.610258	0.562889	1	0.238776	0.710958	0.000106134	0.0509397	0.272774	1	0.653675	1	1	0.0216834	0.0155424	2.86413e-07
11038	PRSS23	11q14	0.0446188	8.54124e-05	0.568195	0.548404	0.0365814	0.610258	0.689109	0.249613	0.013348	1	0.000483751	0.028588	0.32502	1	0.653675	1	1	0.0859545	0.00920743	9.15689e-08
11039	FZD4	11q14	0.0446188	8.54124e-05	0.770526	0.548404	0.0365814	0.610258	0.689109	0.249613	0.056642	1	0.000483751	0.0432614	0.226686	1	0.653675	1	1	0.0859545	0.0155424	3.0934e-07
11040	TMEM135	11q14	0.0286501	3.27343e-05	1	0.548404	0.0576029	0.610258	0.689109	0.133612	0.420909	0.67302	0.000483751	0.011978	0.51702	1	0.697528	1	0.564816	0.0348753	0.0155424	9.15689e-08
11041	RAB38	11q14	0.0692447	0.000170171	1	0.548404	0.0917012	0.610258	0.553021	0.249613	0.238776	0.67302	9.83639e-05	0.211707	0.264206	0.11487	0.653675	1	0.564816	0.0348753	0.042405	3.33007e-06
11042	CTSC	11q14	0.174336	0.000384366	1	0.548404	0.0589007	0.610258	0.553021	0.249613	0.238776	1	9.83639e-05	0.211707	0.315388	0.340782	0.653675	0.507722	0.761593	0.0552195	0.0258695	3.33007e-06
11043	GRM5	11q14	0.667068	4.98065e-05	0.587996	0.548404	0.0576029	0.67495	0.250023	0.0482519	0.056642	1	0.000169904	0.10734	0.321636	0.340782	1	0.507722	0.565316	0.0283705	0.0683573	1.02528e-06
11044	TYR	11q14	0.509054	0.00202645	0.42157	0.548404	0.0123591	1	0.33503	0.0176099	0.420909	0.67302	2.12368e-05	0.211707	0.371743	0.340782	0.653675	0.507722	0.761593	0.0682373	0.570891	1.06701e-06
11045	NOX4	11q14	0.388616	0.00137304	0.279334	0.548404	0.0210879	1	0.33503	0.0176099	0.420909	1	2.12368e-05	0.10734	0.367426	0.340782	0.653675	0.507722	1	0.131333	0.570891	3.12664e-07
11046	TRIM49	11q14	0.652748	0.00119862	0.38115	0.548404	0.0365814	1	0.158896	0.0176099	0.056642	0.710958	0.000456806	0.094659	0.168734	0.340782	0.653675	0.507722	1	0.196621	0.768757	2.19243e-08
11047	TRIM64B	11q14	0.652748	0.00119862	0.38115	0.548404	0.0365814	1	0.158896	0.0176099	0.056642	0.710958	0.000456806	0.094659	0.168734	0.340782	0.653675	0.507722	1	0.196621	0.768757	2.19243e-08
11048	TRIM49C	11q14	0.652748	0.00119862	0.38115	0.548404	0.0365814	1	0.158896	0.0176099	0.056642	0.710958	0.000456806	0.094659	0.168734	0.340782	0.653675	0.507722	1	0.196621	0.768757	2.19243e-08
11049	TRIM64	11q14	0.652748	0.00119862	0.38115	0.548404	0.0365814	1	0.158896	0.0176099	0.056642	0.710958	0.000456806	0.094659	0.168734	0.340782	0.653675	0.507722	1	0.196621	0.768757	2.19243e-08
11050	TRIM77	11q14	0.652748	0.00119862	0.38115	0.548404	0.0365814	1	0.158896	0.0176099	0.056642	0.710958	0.000456806	0.094659	0.168734	0.340782	0.653675	0.507722	1	0.196621	0.768757	2.19243e-08
11051	TRIM49D1	11q14	0.652748	0.00119862	0.38115	0.548404	0.0365814	1	0.158896	0.0176099	0.056642	0.710958	0.000456806	0.094659	0.168734	0.340782	0.653675	0.507722	1	0.196621	0.768757	2.19243e-08
11052	TRIM49D2	11q14	0.652748	0.00119862	0.38115	0.548404	0.0365814	1	0.158896	0.0176099	0.056642	0.710958	0.000456806	0.094659	0.168734	0.340782	0.653675	0.507722	1	0.196621	0.768757	2.19243e-08
11053	UBTFL1	11q14	0.652748	0.00119862	0.38115	0.548404	0.0365814	1	0.158896	0.0176099	0.056642	0.710958	0.000456806	0.094659	0.168734	0.340782	0.653675	0.507722	1	0.196621	0.768757	2.19243e-08
11054	NAALAD2	11q14	0.509054	0.0167879	0.38115	0.548404	0.0607779	1	0.158896	0.0176099	0.013348	0.710958	0.00012658	0.211707	0.206251	0.340782	0.653675	0.507722	1	0.131333	0.748359	2.8785e-07
11055	CHORDC1	11q14	0.509054	0.0422321	0.38115	0.548404	0.0607779	1	0.158896	0.0176099	0.013348	1	6.96764e-05	0.211707	0.206251	0.340782	0.653675	0.507722	0.359561	0.222891	0.748359	2.8785e-07
11056	FAT3	11q14	0.125656	0.0141473	0.38115	0.600106	0.774369	1	0.0926273	0.133612	0.013348	0.67302	1.37266e-05	0.666323	0.19839	0.340782	0.697528	1	0.411507	0.0259183	0.411018	2.8785e-07
11057	MTNR1B	11q14	0.188225	0.177929	0.770526	0.600106	0.224435	1	0.183021	1	0.056642	0.626886	1.37266e-05	0.666323	0.288024	1	0.697528	1	0.73199	0.10819	0.768757	2.8785e-07
11058	CCDC67	11q21	0.08256	0.108069	0.555199	0.600106	0.335848	1	0.264035	0.133612	0.056642	0.626886	2.05167e-06	1	0.161154	1	0.45835	1	0.516275	0.287826	0.411018	2.8785e-07
11059	SMCO4	11q21	0.08256	0.107892	0.555199	0.600106	0.100682	1	0.264035	0.133612	0.056642	0.36131	2.05167e-06	0.666323	0.10207	0.340782	0.45835	1	0.516275	0.287826	0.411018	2.8785e-07
11060	SLC36A4	11q21	0.08256	0.108069	0.555199	0.600106	0.335848	1	0.264035	0.133612	0.056642	0.626886	2.05167e-06	1	0.161154	1	0.45835	1	0.516275	0.287826	0.411018	2.8785e-07
11061	CEP295	11q21	0.219006	0.129474	0.357778	0.600106	0.100682	1	0.124237	0.133612	0.056642	0.626886	7.6314e-06	1	0.161154	0.340782	0.45835	1	0.728698	0.317241	0.167756	1.01754e-06
11062	TAF1D	11q21	0.31112	0.129474	0.555199	0.600106	0.100682	1	0.124237	0.249613	0.056642	0.626886	2.05167e-06	0.666323	0.129796	0.340782	0.724567	1	0.728698	0.317241	0.254274	1.01754e-06
11063	C11orf54	11q21	0.276761	0.129474	0.555199	0.600106	0.100682	1	0.124237	0.249613	0.056642	0.626886	3.94787e-06	0.666323	0.129796	0.340782	0.724567	1	0.728698	0.317241	0.254274	1.01754e-06
11064	MED17	11q21	0.276761	0.129474	0.555199	0.600106	0.100682	1	0.124237	0.133612	0.056642	0.626886	7.6314e-06	0.666323	0.103722	0.340782	0.724567	1	1	0.317241	0.254274	1.01754e-06
11065	VSTM5	11q21	0.276761	0.129829	0.555199	0.600106	0.100682	1	0.124237	0.133612	0.056642	0.626886	7.6314e-06	0.666323	0.103722	0.340782	0.45835	1	1	0.317241	0.254274	1.01754e-06
11066	HEPHL1	11q21	0.433035	0.35148	0.38115	0.600106	0.0372354	1	0.124237	0.133612	0.056642	0.626886	1.37266e-05	0.508573	0.0804002	0.340782	0.697528	1	0.728698	0.131333	0.254274	2.8785e-07
11067	PANX1	11q21	0.31112	0.431667	0.38115	0.600106	0.100682	1	0.183021	0.133612	0.056642	0.626886	7.61282e-06	0.508573	0.0993912	0.340782	0.697528	1	1	0.196621	0.167756	2.8785e-07
11068	IZUMO1R	11q21	0.31112	0.431667	0.38115	0.600106	0.168294	1	0.244395	0.133612	0.242442	0.626886	1.37266e-05	0.508573	0.0762824	0.340782	0.697528	1	1	0.196621	0.108184	2.8785e-07
11069	GPR83	11q21	0.31112	0.524435	0.38115	0.600106	0.168294	1	0.244395	0.133612	0.242442	0.626886	1.37266e-05	0.508573	0.0762824	0.340782	0.697528	1	1	0.196621	0.167756	2.8785e-07
11070	MRE11A	11q21	0.433035	0.524435	0.568195	0.600106	0.168294	1	0.244395	0.133612	0.0440183	0.626886	1.37266e-05	0.508573	0.10207	0.340782	0.697528	1	1	0.317241	0.167756	2.8785e-07
11071	ANKRD49	11q21	0.433035	0.418	0.568195	0.600106	0.168294	1	0.244395	0.133612	0.0440183	0.626886	1.37266e-05	0.508573	0.10207	0.340782	0.697528	1	1	0.196621	0.167756	2.8785e-07
11072	PIWIL4	11q21	0.58874	0.338338	0.279334	0.600106	0.267087	1	0.244395	0.133612	0.0440183	0.626886	1.37266e-05	0.666323	0.0993912	0.340782	0.697528	1	1	0.196621	0.167756	2.8785e-07
11073	FUT4	11q21	0.58874	0.338338	0.279334	0.600106	0.267087	1	0.244395	0.133612	0.0440183	0.626886	2.48202e-05	0.508573	0.0762824	0.340782	0.697528	1	1	0.196621	0.167756	2.8785e-07
11074	AMOTL1	11q21	0.433035	0.445012	0.279334	0.600106	0.267087	1	0.141471	0.133612	0.0127169	0.36131	7.6314e-06	0.825819	0.0970733	0.340782	0.697528	1	0.728698	0.287826	0.254274	2.8785e-07
11075	CWC15	11q21	0.58874	0.431667	0.279334	0.600106	0.267087	1	0.211714	0.133612	0.0440183	0.626886	1.37266e-05	1	0.0747802	0.340782	0.697528	1	0.516275	0.196621	0.215552	2.8785e-07
11076	KDM4D	11q21	0.58874	0.35148	0.279334	0.600106	0.267087	1	0.211714	0.133612	0.013348	0.626886	1.37266e-05	0.827868	0.0747802	0.340782	0.697528	1	0.73199	0.196621	0.215552	2.8785e-07
11077	KDM4E	11q21	0.58874	0.431667	0.279334	0.600106	0.267087	1	0.211714	0.133612	0.013348	0.626886	1.37266e-05	0.827868	0.0747802	0.340782	0.697528	1	0.728698	0.196621	0.215552	2.8785e-07
11078	SRSF8	11q21	0.58874	0.524435	0.279334	0.600106	0.267087	1	0.141471	0.133612	0.00312459	0.626886	2.48202e-05	1	0.0747802	0.340782	0.697528	1	0.728698	0.287826	0.215552	2.8785e-07
11079	ENDOD1	11q21	0.433035	0.535064	0.279334	0.600106	0.267087	0.499671	0.211714	0.133612	0.00312459	0.626886	4.50285e-05	1	0.0578615	0.340782	0.697528	1	0.728698	0.196621	0.215552	1.06701e-06
11080	SESN3	11q21	0.31112	0.750442	0.279334	0.600106	0.267087	0.499671	0.156655	0.133612	0.00312459	0.626886	2.48202e-05	0.838782	0.0993912	0.340782	1	1	0.728698	0.784727	0.215552	3.57147e-06
11081	FAM76B	11q21	0.219006	0.524435	0.179882	0.398194	0.168294	0.499671	0.0794668	0.133612	0.013348	0.626886	0.00393745	0.810994	0.0628575	0.340782	1	1	1	0.196621	0.136107	1.06701e-06
11082	CEP57	11q21	0.219006	0.418	0.179882	0.398194	0.168294	0.249506	0.0794668	0.133612	0.013348	0.626886	0.00393745	0.810994	0.0628575	0.340782	1	1	1	0.0683912	0.136107	3.12664e-07
11083	MTMR2	11q21	0.219006	0.524025	0.112648	0.398194	0.168294	0.374178	0.0794668	0.133612	0.0440183	0.626886	0.00395091	1	0.0488147	0.340782	1	1	1	0.0424517	0.136107	8.99697e-08
11084	MAML2	11q21	0.0692447	0.35148	0.112648	0.22324	0.0607779	0.374178	0.0352961	0.133612	0.059309	1	0.00393745	1	0.0917337	0.340782	1	0.575157	0.728698	0.0859545	0.215552	1.02528e-06
11085	CCDC82	11q21	0.151444	0.482959	0.112648	0.22324	0.0372354	0.374178	0.141471	0.133612	0.013348	0.626886	0.00395091	1	0.0516399	0.340782	1	0.575157	0.728698	0.0683912	0.215552	1.0584e-05
11086	JRKL	11q21	0.219006	0.726346	0.112648	0.120498	0.0372354	0.374178	0.156655	0.133612	0.013348	0.626886	0.00395091	1	0.0507214	0.340782	1	0.575157	0.728698	0.0683912	0.215552	1.0584e-05
11087	CNTN5	11q22	0.0659607	0.00699721	0.0865186	0.335997	0.100682	1	0.183465	0.350294	0.056642	0.0800366	2.12368e-05	0.825819	0.294473	0.11487	0.406117	1	0.358707	0.0348753	0.0192457	1.17079e-05
11088	ARHGAP42	11q22	0.0692447	0.0194064	0.198755	0.600106	0.0607779	1	0.0269611	0.249613	0.056642	0.472103	0.000230143	0.817927	0.29266	0.11487	0.64367	0.575157	0.73199	0.0348753	0.0340559	8.00722e-08
11089	TMEM133	11q22	0.103107	0.039215	0.198755	0.600106	0.100682	1	0.0269611	0.133612	0.238776	0.266947	0.000230143	0.817927	0.193952	0.340782	0.64367	1	0.73199	0.131333	0.0340559	8.00722e-08
11090	PGR	11q22	0.0685178	0.0136192	0.198755	0.600106	0.0607779	1	0.0269611	0.133612	0.238776	0.0800366	0.000230143	0.817927	0.108279	0.340782	0.64367	1	0.73199	0.131333	0.0593462	4.12376e-10
11091	TRPC6	11q22	0.0113929	0.0156574	0.124447	0.600106	0.14356	1	0.0128413	0.249613	0.14323	0.149283	0.000265575	0.832706	0.427772	0.268031	0.406117	1	0.161632	0.0348753	0.170504	3.33007e-06
11092	ANGPTL5	11q22	0.0113929	0.0656061	0.113819	0.600106	0.14356	1	0.0170482	0.249613	0.238776	0.149283	6.96764e-05	1	0.29266	0.268031	0.406117	1	0.161632	0.0859545	0.279279	3.57147e-06
11093	KIAA1377	11q22	0.0113929	0.0656061	0.113819	0.600106	0.0917012	1	0.0107134	0.0482519	0.238776	0.149283	0.000265575	0.67008	0.350327	0.268031	0.406117	1	0.107004	0.0859545	0.279279	3.57147e-06
11094	C11orf70	11q22	0.0113929	0.0658238	0.113819	0.600106	0.0917012	1	0.0170482	0.0482519	0.238776	0.149283	0.000456806	0.67008	0.288024	0.11487	0.406117	1	0.107004	0.0859545	0.279279	8.99697e-08
11095	YAP1	11q22	0.0113929	0.0551584	0.0777735	0.600106	0.0917012	0.480769	0.0291519	0.0882281	0.056642	0.149283	0.000265575	0.834683	0.730377	0.11487	0.406117	1	0.107004	0.0552195	0.53909	2.5449e-08
11096	BIRC3	11q22	0.0113929	0.0551584	0.0777735	0.600106	0.0917012	0.480769	0.0291519	0.0882281	0.056642	0.149283	0.000265575	0.834683	0.730377	0.11487	0.406117	1	0.107004	0.0259183	0.53909	8.99697e-08
11097	BIRC2	11q22	0.0113929	0.0551584	0.0777735	0.600106	0.0917012	0.480769	0.0291519	0.0882281	0.056642	0.149283	0.000265575	0.834683	0.730377	0.11487	0.406117	1	0.107004	0.0259183	0.53909	8.99697e-08
11098	TMEM123	11q22	0.00265876	0.0761065	0.0478687	0.600106	0.14356	0.480769	0.0291519	0.0882281	0.056642	0.04165	0.000154418	0.834683	0.646586	0.11487	0.64367	1	0.107004	0.0155869	0.0683573	5.91824e-10
11099	MMP7	11q22	0.00435395	0.14266	0.0666183	0.600106	0.14356	1	0.0437419	0.0882281	0.056642	0.0800366	6.96764e-05	0.530801	0.42358	0.11487	1	1	0.107004	0.0424517	0.108184	1.61304e-10
11100	MMP20	11q22	0.00981333	0.0658238	0.0666183	0.600106	0.0917012	1	0.0437419	0.0882281	0.056642	0.04165	3.84206e-05	0.530801	0.42358	0.11487	0.64367	1	0.107004	0.0259183	0.167756	4.33226e-11
11101	MMP27	11q22	0.0237392	0.0656061	0.100333	0.600106	0.0917012	1	0.0359761	0.249613	0.056642	0.0212683	3.84206e-05	0.67008	0.565699	0.11487	0.64367	1	0.246266	0.167719	0.167756	7.08237e-09
11102	MMP8	11q22	0.0237392	0.0656061	0.100333	0.600106	0.0917012	1	0.0359761	0.249613	0.056642	0.04165	3.84206e-05	0.67008	0.565699	0.11487	0.64367	1	0.358707	0.167719	0.0840492	8.99697e-08
11103	MMP10	11q22	0.0237392	0.0910571	0.100333	0.600106	0.0589007	1	0.0359761	0.133612	0.056642	0.04165	3.84206e-05	0.67008	0.642433	0.268031	0.64367	1	0.358707	0.10819	0.167756	8.99697e-08
11104	MMP1	11q22	0.0237392	0.0910571	0.154805	0.600106	0.0589007	1	0.0359761	0.133612	0.056642	0.04165	6.96764e-05	0.827868	0.642433	0.268031	0.64367	1	0.359561	0.10819	0.167756	8.99697e-08
11105	MMP3	11q22	0.0113929	0.0910571	0.100333	0.600106	0.0589007	1	0.0551056	0.133612	0.056642	0.149283	6.96764e-05	0.827868	0.642433	0.268031	1	1	0.242671	0.10819	0.136107	3.12664e-07
11106	MMP12	11q22	0.0113929	0.0910571	0.148868	0.600106	0.0589007	1	0.0551056	0.133612	0.056642	0.149283	6.96764e-05	1	0.558817	0.268031	1	1	0.242671	0.196621	0.136107	3.12664e-07
11107	MMP13	11q22	0.00707413	0.0910571	0.391935	0.600106	0.0589007	1	0.0736317	0.133612	0.013348	0.149283	0.000236105	0.820059	0.343397	0.115305	1	1	0.242671	0.0859545	0.279279	1.06701e-06
11108	DCUN1D5	11q22	0.0133454	0.172469	0.13256	0.600106	0.0917012	1	0.100312	0.133612	0.013348	0.67302	0.000230143	0.640888	0.396483	0.0382901	1	1	0.246266	0.0859545	0.118059	1.20306e-05
11109	DYNC2H1	11q22	0.0446188	0.0656061	0.0865186	0.600106	0.14356	1	0.10903	0.133612	0.013348	0.67302	0.000230143	1	0.39187	0.0382901	1	0.575157	0.246266	0.0552195	0.0649585	3.53292e-06
11110	PDGFD	11q22	0.0238133	0.192881	0.555199	0.104979	0.335848	1	0.0657208	0.133612	0.056642	1	0.000406109	0.636876	0.165505	0.0382901	0.64367	0.575157	0.516275	0.167719	0.366879	3.86244e-05
11111	DDI1	11q22	0.0387964	0.125781	0.555199	0.104979	0.168294	1	0.0239809	0.133612	0.056642	1	0.000406109	0.808765	0.208532	0.0382901	1	0.575157	0.516275	0.167719	0.366879	0.000132607
11112	CASP4	11q22	0.238376	0.331529	0.383137	0.104979	0.167835	1	0.0349936	0.133612	0.056642	1	0.00120357	0.343818	0.0837942	0.340782	1	0.312439	0.359561	0.44394	0.682021	0.000444749
11113	CASP5	11q22	0.238376	0.331529	0.383137	0.104979	0.167835	1	0.0349936	0.133612	0.056642	1	0.00120357	0.466932	0.134022	0.11487	1	0.312439	0.358707	0.44394	0.682021	0.000444749
11114	CASP1	11q22	0.238376	0.253016	0.383137	0.104979	0.167835	1	0.0349936	0.133612	0.056642	1	0.00120357	0.466932	0.167905	0.11487	1	0.312439	0.359561	0.44394	1	0.000444749
11115	CARD16	11q22	0.155344	0.253016	0.681969	0.104979	0.167835	1	0.0178463	0.133612	0.056642	1	0.00120357	0.343818	0.167905	0.11487	1	0.312439	0.359561	0.720879	0.682021	0.000444749
11116	CARD17	11q22	0.155344	0.253016	0.681969	0.104979	0.167835	1	0.0178463	0.133612	0.056642	1	0.00120357	0.343818	0.208532	0.11487	1	0.312439	0.73199	0.720879	0.682021	0.000444749
11117	CARD18	11q22	0.0729811	0.172469	0.681969	0.104979	0.167835	1	0.0349936	0.133612	0.056642	1	0.00120357	0.466932	0.208532	0.11487	1	0.312439	0.73199	0.720879	0.366879	0.000444749
11118	GRIA4	11q22	0.0149223	0.232334	0.181592	0.335997	0.267087	1	0.189637	0.133612	0.056642	0.300131	0.00012658	0.466932	0.212001	0.340782	0.64367	0.312439	0.728698	0.681714	0.619355	0.000132607
11119	MSANTD4	11q22	0.0256117	0.151679	0.0305138	0.335997	0.424952	1	0.189637	1	0.238776	0.300131	0.000406109	0.343818	0.160836	0.340782	0.64367	0.312439	1	0.681714	0.619355	0.000132607
11120	KBTBD3	11q22	0.0256117	0.109015	0.0305138	0.335997	0.424952	1	0.189637	1	0.238776	0.67302	0.000406109	0.466932	0.160836	0.340782	0.64367	0.312439	1	0.366332	0.619355	0.000132607
11121	AASDHPPT	11q22	0.0435075	0.109015	0.0305138	0.335997	0.66567	1	0.189637	1	0.238776	0.67302	0.000406109	0.466932	0.20042	0.340782	0.64367	0.312439	1	0.366332	0.619355	0.000132607
11122	GUCY1A2	11q22	0.125656	0.0779521	0.0984432	0.600106	0.424952	1	0.0872433	1	0.056642	0.626886	0.0104883	0.466932	0.19752	0.340782	1	0.575157	1	0.366332	0.619355	0.000414556
11123	CWF19L2	11q22	0.155344	0.109015	0.0984432	0.251065	0.66567	0.480769	0.06474	1	0.056642	1	0.00356843	0.618626	0.283209	0.340782	0.697528	0.575157	1	1	0.619355	0.00380224
11124	ALKBH8	11q22	0.238376	0.0779521	0.0984432	0.251065	0.661827	0.480769	0.0169898	1	0.056642	1	0.00356843	0.618626	0.17958	0.11487	1	0.575157	1	1	0.619355	0.00380224
11125	ELMOD1	11q22	0.238376	0.109015	0.0984432	0.251065	0.661827	0.480769	0.0169898	1	0.056642	1	0.0020729	0.466932	0.22982	0.11487	1	0.575157	0.676003	1	0.619355	0.001452
11126	SLN	11q22	0.521747	0.109015	0.0984432	0.251065	1	0.480769	0.06474	1	0.056642	1	0.0020729	0.466932	0.22982	0.11487	1	0.575157	1	0.498928	0.619355	0.00459219
11127	SLC35F2	11q22	0.521747	0.0779521	0.315018	0.251065	0.661827	0.230605	0.00703888	1	0.056642	0.36131	0.00356843	0.247437	0.430276	0.11487	0.724567	0.575157	1	0.498928	0.619355	0.001452
11128	CUL5	11q22	0.357529	0.109015	0.315018	0.251065	0.66567	0.230605	0.336732	1	0.056642	0.36131	0.0020729	0.247437	0.355842	0.11487	0.45835	1	1	1	1	0.001452
11129	RAB39A	11q22	0.521747	0.109015	0.315018	0.251065	0.661827	0.230605	0.336732	1	0.056642	0.36131	0.00356843	0.247437	0.355842	0.11487	0.45835	1	1	1	0.619355	0.001452
11130	ACAT1	11q22	0.357529	0.209323	0.315018	0.251065	0.66567	0.230605	0.336732	1	0.238776	0.626886	0.0179265	0.343818	0.345547	0.340782	1	1	1	1	1	0.001452
11131	NPAT	11q22	0.357529	0.209323	0.315018	0.251065	0.66567	0.230605	0.336732	1	0.238776	0.626886	0.0105114	0.343818	0.22509	0.340782	1	1	1	1	1	0.001452
11132	ATM	11q22	0.357529	0.151679	0.315018	0.251065	0.424952	0.230605	0.336732	1	0.238776	0.36131	0.00174696	0.466932	0.107109	0.340782	1	1	0.676003	1	0.210596	0.000444749
11133	C11orf65	11q22	0.195345	0.151679	0.315018	0.251065	0.267087	0.230605	0.336732	1	0.238776	0.36131	0.00174696	0.466932	0.141922	0.340782	1	1	0.187578	1	0.210596	0.000444749
11134	KDELC2	11q22	0.0452362	0.209323	0.315018	0.251065	0.267087	0.230605	0.336732	1	0.238776	0.36131	0.00174696	0.466932	0.279215	0.340782	1	1	0.187578	1	0.118059	0.000444749
11135	EXPH5	11q22	0.0452362	0.209323	0.315018	0.251065	0.267087	0.230605	0.336732	1	0.238776	0.36131	0.00174696	0.466932	0.22509	0.340782	1	1	0.187578	1	0.118059	0.00127713
11136	DDX10	11q22	0.078345	0.40453	0.315018	0.251065	0.267087	0.230605	0.0939014	1	1	0.626886	0.00172084	0.466932	0.170898	0.340782	1	1	0.195013	1	0.170504	0.00380224
11137	C11orf87	11q22	0.0259652	0.283866	0.315018	0.251065	0.424952	1	0.0939014	1	1	0.557045	0.00174696	1	0.567285	0.11487	1	1	0.324864	1	0.682021	0.000444749
11138	ZC3H12C	11q22	0.0452362	0.378129	0.315018	0.251065	0.424952	0.110354	0.336732	1	1	0.142791	0.00174696	0.797958	0.676864	0.340782	1	1	0.324864	0.618903	0.682021	0.000113637
11139	RDX	11q22	0.0452362	0.378129	0.315018	0.251065	0.66567	0.230605	0.336732	1	1	0.00177776	0.00174696	0.618626	0.5772	0.340782	1	1	0.324864	1	1	0.000113637
11140	FDX1	11q22	0.0452362	0.378129	0.315018	0.251065	0.66567	0.230605	0.336732	1	1	0.0631357	0.000462798	0.618626	0.390776	1	1	1	0.579033	0.366332	1	0.00145634
11141	ARHGAP20	11q22	0.078345	0.378129	0.0984432	0.251065	0.66567	0.480769	0.336732	1	1	0.557045	0.000462798	0.618626	0.314985	1	1	1	0.579033	0.118951	1	0.00145634
11142	C11orf53	11q23	0.134666	0.64169	0.531593	0.251065	0.168294	0.480769	0.600751	1	0.238776	0.266947	7.09153e-05	1	0.373862	0.11487	1	1	0.324864	1	0.0840492	0.00503276
11143	COLCA2	11q23	0.078345	0.64169	0.531593	0.251065	0.168294	0.480769	0.600751	1	0.238776	0.149283	7.09153e-05	1	0.46053	0.11487	1	1	0.324864	1	0.0840492	0.00503276
11144	POU2AF1	11q23	0.078345	0.642013	0.234302	0.251065	0.267087	0.480769	0.224379	1	0.238776	0.0800366	7.09153e-05	0.489108	0.378334	0.11487	1	1	0.324864	1	0.0840492	0.00503276
11145	BTG4	11q23	0.078345	0.64169	0.531593	0.251065	0.267087	0.480769	0.600751	1	0.238776	0.105034	0.000131726	0.808765	0.378334	0.11487	1	1	0.324864	1	0.332735	0.0168565
11146	C11orf88	11q23	0.134666	0.64169	0.531593	0.251065	0.424952	0.480769	0.600751	1	0.238776	0.197682	0.000131726	0.618626	0.378334	0.11487	1	1	0.324864	1	0.332735	0.0168565
11147	LAYN	11q23	0.134666	0.64169	0.531593	0.251065	0.424952	0.480769	0.600751	1	0.238776	0.197682	0.000131726	0.618626	0.378334	0.11487	1	1	0.324864	1	0.721086	0.0168565
11148	SIK2	11q23	0.134666	0.64169	1	0.251065	0.66567	0.480769	0.665146	1	0.238776	0.36131	0.000131726	0.618626	0.465878	0.11487	1	1	0.324864	1	1	0.0168565
11149	PPP2R1B	11q23	0.229125	0.64169	1	0.251065	0.661827	0.480769	0.665146	1	0.238776	1	0.0002461	1	0.472932	0.11487	1	1	0.579033	1	1	0.0168565
11150	ALG9	11q23	0.134666	0.497025	1	0.251065	0.661827	0.610258	0.665146	1	1	0.67302	0.0002461	0.797958	0.465878	0.11487	1	1	0.579033	1	1	0.00503276
11151	RP11-108O10.8	11q23	0.134666	0.642013	1	0.251065	0.661827	0.610258	0.665146	1	1	0.67302	0.0002461	0.797958	0.465878	0.11487	1	1	0.579033	1	1	0.00503276
11152	FDXACB1	11q23	0.384231	0.642013	1	0.251065	0.661827	1	0.665146	1	1	0.557045	0.0002461	0.797958	0.314985	0.11487	1	1	0.579033	1	0.685266	0.00503276
11153	C11orf1	11q23	0.384231	0.821308	1	0.251065	0.66567	1	0.665146	1	1	0.557045	0.0002461	0.797958	0.314985	0.11487	1	1	0.579033	1	0.685266	0.00503276
11154	CRYAB	11q23	0.384231	0.821308	1	0.251065	0.424952	1	0.665146	1	1	0.557045	0.0002461	0.797958	0.314985	0.11487	1	1	0.324864	1	0.685266	0.00503276
11155	HSPB2	11q23	0.384231	0.821308	1	0.251065	0.66567	1	0.665146	1	1	0.557045	0.0002461	0.797958	0.314985	0.11487	1	1	0.324864	1	0.685266	0.00503276
11156	HSPB2-C11orf52	11q23	0.384231	0.821308	1	0.251065	0.424952	1	0.665146	1	1	0.557045	0.0002461	0.797958	0.314985	0.11487	1	1	0.324864	1	0.685266	0.00503276
11157	C11orf52	11q23	0.384231	1	1	0.251065	0.424952	1	1	1	1	0.557045	0.0002461	0.797958	0.314985	0.11487	1	1	0.324864	1	0.685266	0.00503276
11158	DIXDC1	11q23	0.384231	1	1	0.251065	0.424952	1	1	1	1	0.557045	0.00174696	0.797958	0.378334	0.11487	1	1	0.324864	1	0.685266	0.00503276
11159	DLAT	11q23	0.384231	1	1	0.251065	0.424952	1	0.665146	1	1	0.557045	0.00174696	1	0.378334	0.11487	1	1	0.579033	1	1	0.0168565
11160	PIH1D2	11q23	0.384231	1	1	0.251065	0.66567	1	0.665146	1	1	0.557045	0.00304126	1	0.378334	0.11487	1	1	0.579033	1	1	0.0168565
11161	C11orf57	11q23	0.384231	1	1	0.251065	0.66567	1	0.665146	1	1	0.557045	0.00304126	1	0.378334	0.11487	1	1	0.579033	1	1	0.0168565
11162	TIMM8B	11q23	0.384231	1	1	0.251065	0.66567	1	0.665146	1	1	0.557045	0.00304126	1	0.378334	0.11487	1	1	0.579033	1	1	0.0168565
11163	SDHD	11q23	0.384231	1	1	0.251065	0.66567	1	0.665146	1	1	0.557045	0.00530132	1	0.465878	0.11487	1	1	0.579033	1	1	0.0168565
11164	AP002884.2	11q23	0.229125	1	1	0.251065	0.66567	1	0.665146	1	1	0.142791	0.00530132	1	0.252418	0.11487	1	1	0.579033	1	1	0.000411051
11165	IL18	11q23	0.229125	1	1	0.251065	0.66567	1	0.665146	1	1	0.142791	0.00925192	1	0.307044	0.11487	1	1	0.579033	1	0.685266	0.00503276
11166	TEX12	11q23	0.229125	1	1	0.251065	0.66567	1	0.665146	1	1	0.142791	0.00925192	1	0.239937	0.11487	1	1	0.579033	1	0.685266	0.00145634
11167	BCO2	11q23	0.229125	1	1	0.251065	0.66567	1	0.665146	1	1	0.557045	0.00925192	1	0.188778	0.11487	1	1	0.579033	1	0.685266	0.000411051
11168	PTS	11q23	0.229125	1	1	0.251065	0.424952	1	0.665146	1	1	1	0.00925192	1	0.239937	0.11487	1	1	0.560461	1	0.685266	0.000411051
11169	PLET1	11q23	0.384231	1	1	0.251065	0.424952	1	0.665146	1	1	1	0.00925192	1	0.239937	0.11487	1	0.425676	0.560461	1	0.685266	0.00503276
11170	NCAM1	11q23	0.465273	1	1	0.104979	0.424952	0.480769	1	0.133612	1	1	0.00530132	0.797958	0.183858	0.340782	1	0.425676	1	0.492991	1	0.00459219
11171	TTC12	11q23	0.694442	0.802953	1	0.251065	0.661827	0.480769	1	0.133612	1	1	0.0161573	0.797958	0.287692	0.340782	1	0.425676	1	0.492991	0.748359	0.00503276
11172	ANKK1	11q23	0.694442	0.611161	1	0.251065	0.661827	0.480769	1	0.133612	1	0.557045	0.0161573	0.797958	0.221552	0.340782	1	0.425676	1	0.492991	1	0.00503276
11173	DRD2	11q23	0.694442	0.611161	1	0.251065	0.661827	0.480769	1	0.133612	1	0.557045	0.0161573	0.797958	0.167195	0.340782	1	0.425676	1	0.492991	1	0.00503276
11174	TMPRSS5	11q23	0.694442	0.802953	1	0.251065	0.661827	0.480769	1	0.133612	1	1	0.00925192	0.797958	0.126388	0.340782	1	0.425676	1	1	0.748359	0.00503276
11175	ZW10	11q23	0.694442	0.802953	1	0.251065	0.661827	0.480769	1	0.133612	0.559748	1	0.0161573	0.797958	0.171384	0.340782	1	0.425676	1	1	0.748359	0.00503276
11176	CLDN25	11q23	0.694442	0.611161	1	0.251065	0.30054	0.480769	1	0.133612	0.559748	1	0.0161573	0.797958	0.171384	0.340782	1	0.425676	1	1	0.748359	0.00503276
11177	USP28	11q23	0.694442	0.592191	1	0.251065	0.30054	0.480769	1	0.133612	0.559748	1	0.0161573	0.797958	0.227458	0.340782	0.417559	0.425676	1	0.492991	0.748359	0.00503276
11178	HTR3B	11q23	0.465273	0.592191	1	0.251065	0.30054	0.480769	1	1	0.559748	1	0.0282043	0.797958	0.131031	0.340782	0.417559	0.425676	1	0.492991	0.748359	0.00503276
11179	HTR3A	11q23	0.465273	0.592191	1	0.251065	0.30054	0.480769	1	1	0.559748	1	0.0282043	0.797958	0.0943625	0.340782	0.417559	0.425676	1	0.492991	1	0.00503276
11180	ZBTB16	11q23	0.465273	0.802953	1	0.251065	0.661827	0.480769	1	1	0.242442	0.557045	0.0282043	0.797958	0.0943625	0.340782	0.173834	0.425676	0.560461	0.492991	1	0.000113637
11181	NNMT	11q23	0.734684	0.611161	1	0.251065	0.661827	0.480769	1	1	0.242442	1	0.0282043	0.797958	0.171384	0.340782	0.417559	0.425676	0.560461	0.492991	1	0.000113637
11182	C11orf71	11q23	0.734684	0.611161	1	0.251065	0.661827	0.480769	1	1	0.242442	1	0.0282043	1	0.126388	0.340782	1	0.425676	0.560461	1	1	3.08594e-05
11183	RBM7	11q23	0.734684	0.611161	1	0.251065	0.661827	0.480769	1	1	0.242442	1	0.0282043	1	0.120652	0.340782	1	0.425676	0.560461	1	1	3.08594e-05
11184	RP11-212D19.4	11q23	0.734684	0.611161	1	0.251065	0.661827	0.480769	1	1	0.242442	1	0.0282043	1	0.126388	0.340782	1	0.425676	0.560461	1	1	3.08594e-05
11185	REXO2	11q23	0.734684	0.611161	1	0.251065	0.661827	0.480769	1	1	0.242442	1	0.0282043	1	0.167195	0.340782	1	0.425676	0.560461	1	1	3.08594e-05
11186	NXPE1	11q23	0.734684	0.611161	1	0.251065	0.661827	0.480769	1	1	0.0909704	1	0.0282043	0.797958	0.221552	0.340782	1	0.425676	0.560461	0.492991	1	3.08594e-05
11187	NXPE4	11q23	0.734684	0.611161	1	0.251065	0.661827	0.480769	1	1	0.0909704	1	0.0282043	0.797958	0.221552	0.340782	1	0.425676	0.560461	0.492991	1	3.08594e-05
11188	NXPE2	11q23	0.734684	1	1	0.251065	0.661827	0.480769	1	1	0.559748	1	0.0161573	1	0.114666	0.340782	1	0.425676	0.560461	0.492991	1	3.08594e-05
11189	CADM1	11q23	0.734684	1	1	0.251065	1	0.230605	1	1	0.15083	1	0.00925192	0.797958	0.763236	0.340782	1	0.425676	0.579033	1	1	0.000113637
11190	BUD13	11q23	0.303627	1	1	0.251065	0.661827	1	0.665146	1	0.632414	0.36131	0.00174696	1	0.645259	0.340782	1	0.425676	0.560461	1	0.748359	1.10194e-05
11191	ZPR1	11q23	0.303627	1	1	0.251065	0.661827	1	0.665146	1	0.632414	0.36131	0.00174696	1	0.645259	0.340782	1	0.425676	0.579033	1	1	1.10194e-05
11192	APOA5	11q23	0.303627	1	1	0.251065	0.661827	1	0.665146	1	0.632414	0.36131	0.00174696	1	0.645259	0.340782	1	0.425676	0.579033	1	1	1.10194e-05
11193	APOA4	11q23	0.303627	1	1	0.251065	0.661827	1	0.665146	1	0.632414	0.105034	0.00174696	1	0.879395	0.340782	1	0.425676	0.560461	1	1	1.10194e-05
11194	APOC3	11q23	0.303627	1	1	0.251065	0.66567	1	0.665146	1	0.632414	0.197682	0.00174696	1	0.760068	0.340782	1	0.425676	0.560461	1	1	1.10194e-05
11195	APOA1	11q23	0.303627	1	1	0.251065	0.66567	1	0.665146	1	0.632414	0.197682	0.00174696	1	0.645259	0.340782	1	0.425676	0.560461	1	1	1.10194e-05
11196	SIK3	11q23	0.303627	1	1	0.251065	0.424952	0.67495	0.665146	1	0.632414	0.0139721	0.00356843	1	1	0.340782	1	0.425676	0.560461	1	1	6.14624e-08
11197	PAFAH1B2	11q23	0.303627	0.802953	1	0.251065	0.66567	0.610258	0.665146	1	0.632414	0.142791	0.000932462	1	1	0.340782	0.573874	0.425676	0.560461	1	1	1.10194e-05
11198	SIDT2	11q23	0.303627	0.611161	1	0.251065	0.66567	0.610258	0.665146	1	0.632414	0.142791	0.00172084	1	0.878045	0.340782	0.573874	0.425676	0.560461	1	0.768757	3.08567e-06
11199	TAGLN	11q23	0.303627	0.611161	1	0.251065	0.661827	0.610258	0.665146	1	0.632414	0.142791	0.00172084	1	0.878045	0.340782	0.573874	0.425676	0.560461	1	0.768757	3.08567e-06
11200	PCSK7	11q23	0.303627	0.611161	1	0.251065	0.661827	0.610258	0.665146	1	0.632414	0.142791	0.00172084	1	0.878045	0.340782	0.573874	0.425676	0.560461	1	0.411018	3.08567e-06
11201	RNF214	11q23	0.303627	0.592191	1	0.251065	1	0.610258	0.665146	1	0.632414	0.557045	0.00172084	0.787441	0.878045	1	0.573874	0.425676	0.560461	1	0.411018	8.49446e-07
11202	BACE1	11q23	0.303627	0.611161	1	0.251065	1	0.110354	0.665146	1	0.673932	1	0.00172084	0.787441	0.752909	0.340782	0.573874	0.425676	0.579033	1	0.570891	3.08567e-06
11203	CEP164	11q23	0.303627	0.611161	1	0.251065	1	0.35518	0.665146	1	0.673932	0.557045	0.00172084	1	0.541281	0.340782	0.573874	0.425676	0.324864	1	0.570891	3.08567e-06
11204	DSCAML1	11q23	0.303627	0.819039	1	0.251065	0.661827	0.0250935	0.665146	1	0.492483	0.142791	0.000505711	0.800302	0.774878	0.340782	0.573874	0.179537	0.324864	0.492991	0.440754	3.08567e-06
11205	FXYD2	11q23	0.303627	0.802953	1	0.251065	1	0.0250935	0.665146	1	0.492483	0.557045	0.00172084	0.601452	0.879395	0.340782	0.573874	0.179537	0.187578	0.492991	0.440754	3.08567e-06
11206	FXYD6	11q23	0.303627	1	1	0.251065	1	0.0250935	0.665146	1	0.492483	0.557045	0.00172084	0.601452	0.879395	0.340782	0.313055	0.179537	0.187578	0.492991	0.618092	3.08567e-06
11207	FXYD6-FXYD2	11q23	0.303627	1	1	0.251065	1	0.0250935	0.665146	1	0.492483	0.557045	0.00172084	0.601452	0.879395	0.340782	0.313055	0.179537	0.187578	0.492991	0.618092	3.08567e-06
11208	TMPRSS13	11q23	0.465273	1	1	0.251065	0.661827	0.200045	0.399428	0.350294	0.20327	0.557045	0.00356843	0.800302	0.763236	0.340782	0.313055	0.179537	0.187578	0.492991	0.797689	3.08567e-06
11209	IL10RA	11q23	0.465273	1	1	0.251065	0.661827	0.200045	0.399428	0.350294	0.110511	0.142791	0.00356843	0.800302	0.553302	0.340782	0.166011	0.179537	0.324864	0.492991	0.797689	3.08567e-06
11210	DKFZp313A047	11q23	0.465273	1	1	0.251065	0.661827	0.200045	0.399428	0.350294	0.21313	0.142791	0.00613357	0.417035	0.46053	0.340782	0.166011	0.179537	0.324864	0.492991	0.797689	3.08567e-06
11211	TMPRSS4	11q23	0.734684	1	0.531593	0.251065	0.661827	0.200045	0.448021	0.350294	0.230719	0.557045	0.00613357	0.417035	0.373862	0.340782	0.166011	0.179537	0.187578	0.492991	0.466184	3.08567e-06
11212	SCN4B	11q23	0.52243	1	0.531593	0.251065	0.66567	0.200045	0.448021	0.350294	0.230719	0.557045	0.00613357	0.417035	0.373862	0.340782	0.166011	0.179537	0.324864	0.492991	0.466184	3.08567e-06
11213	SCN2B	11q23	0.521747	1	0.315018	0.251065	0.66567	0.200045	0.448021	0.350294	0.230719	0.142791	0.0169983	0.800302	0.373862	0.340782	0.166011	0.179537	0.187578	0.492991	0.466184	3.08567e-06
11214	AMICA1	11q23	0.521747	0.809462	0.315018	0.251065	0.66567	0.200045	0.448021	0.0882281	0.141758	0.0631357	0.0169983	0.800302	0.373862	0.340782	0.0867133	0.179537	0.579033	0.492991	0.342933	3.08567e-06
11215	MPZL3	11q23	0.52243	0.809462	0.315018	0.251065	0.66567	0.200045	0.6885	0.0882281	0.141758	0.0631357	0.00613357	0.601452	0.373862	0.340782	0.0867133	0.179537	0.579033	0.492991	0.466184	3.08567e-06
11216	MPZL2	11q23	0.52243	0.809462	0.315018	0.251065	0.66567	0.200045	0.448021	0.0882281	0.156478	0.142791	0.00613357	0.800302	0.546725	0.340782	0.166011	0.179537	0.579033	0.492991	0.466184	3.08567e-06
11217	CD3E	11q23	0.521747	1	1	0.251065	0.66567	0.200045	0.448021	0.0882281	0.156478	0.142791	0.00613357	0.800302	0.648902	0.340782	0.166011	0.179537	0.324864	0.492991	0.466184	1.10194e-05
11218	CD3D	11q23	0.521747	1	1	0.251065	0.66567	0.200045	0.448021	0.0882281	0.141758	0.142791	0.00613357	0.800302	0.648902	0.340782	0.166011	0.179537	0.579033	1	0.808448	3.86244e-05
11219	CD3G	11q23	0.521747	1	1	0.251065	0.66567	0.200045	0.448021	0.0882281	0.141758	0.142791	0.00613357	0.800302	0.648902	0.340782	0.166011	0.179537	0.579033	1	0.808448	3.86244e-05
11220	UBE4A	11q23	0.521747	1	1	0.251065	0.66567	0.10996	0.448021	0.0882281	0.141758	0.36131	0.0169983	0.800302	0.373862	0.340782	0.166011	0.179537	0.579033	1	0.808448	3.86244e-05
11221	ATP5L	11q23	0.521747	1	1	0.251065	0.661827	0.269005	0.448021	0.0882281	0.156478	0.36131	0.0104883	0.800302	0.546725	0.340782	0.166011	0.179537	0.579033	1	0.808448	3.86244e-05
11222	KMT2A	11q23	0.521747	0.522315	1	0.251065	0.661827	0.269005	0.448021	0.0882281	0.156478	1	0.00395091	0.622793	0.780446	0.340782	0.166011	0.179537	0.579033	1	1	1.06701e-06
11223	TMEM25	11q23	0.521747	0.660617	1	0.251065	0.661827	0.434147	0.484166	0.0882281	0.156478	1	0.00395091	0.446791	0.886851	0.340782	0.166011	0.179537	0.579033	1	1	1.06701e-06
11224	TTC36	11q23	0.521747	0.660617	1	0.251065	0.661827	0.434147	0.448021	0.0882281	0.156478	1	0.00395091	0.446791	0.886851	0.340782	0.166011	0.179537	0.579033	1	1	1.06701e-06
11225	IFT46	11q23	0.194226	0.660617	1	0.251065	0.661827	0.434147	0.484166	0.350294	0.156478	1	0.00395091	0.29409	0.886851	0.340782	0.166011	0.179537	0.579033	1	0.786982	1.06701e-06
11226	ARCN1	11q23	0.194226	0.522315	1	0.251065	0.661827	0.434147	0.484166	0.350294	0.156478	1	0.00393745	0.417035	0.886851	0.340782	0.166011	0.179537	0.560461	1	1	3.12664e-07
11227	PHLDB1	11q23	0.195345	0.522315	1	0.251065	0.661827	0.434147	0.484166	0.350294	0.156478	1	0.00393745	0.601452	0.77727	0.340782	0.166011	0.179537	0.560461	1	0.797689	3.12664e-07
11228	TREH	11q23	0.195345	0.522315	1	0.251065	0.661827	0.10996	0.484166	0.350294	0.396454	1	0.00393745	0.601452	0.77727	0.340782	0.166011	0.179537	0.560461	1	1	1.06701e-06
11229	DDX6	11q23	0.195345	0.285548	1	0.251065	0.661827	0.10996	0.484166	0.350294	0.396454	0.36131	0.00393745	0.800302	0.472932	0.340782	0.166011	0.179537	0.324864	1	1	1.06701e-06
11230	CXCR5	11q23	0.120541	0.378129	1	0.251065	1	0.10996	0.721313	0.0882281	0.366655	0.626886	0.0104883	1	0.666744	0.340782	0.166011	0.179537	0.579033	1	1	8.00722e-08
11231	BCL9L	11q23	0.120541	0.378129	1	0.251065	1	0.200045	0.721313	0.0882281	0.366655	0.626886	0.0104883	1	0.666744	0.340782	0.166011	0.179537	0.324864	1	1	8.00722e-08
11232	UPK2	11q23	0.120541	0.378129	1	0.251065	1	0.200045	0.721313	0.0882281	0.366655	0.557045	0.0104883	1	0.661853	0.340782	0.166011	0.179537	0.324864	1	1	1.61849e-08
11233	FOXR1	11q23	0.120541	0.378129	1	0.251065	1	0.35518	0.721313	0.0882281	0.366655	0.557045	0.0104883	1	0.557125	0.340782	0.166011	0.179537	0.324864	1	1	1.01754e-06
11234	CCDC84	11q23	0.120541	0.497025	0.234302	0.106769	0.661827	0.35518	0.721313	0.0882281	0.366655	0.142791	0.0104883	1	0.661853	0.340782	0.166011	0.179537	0.579033	1	1	1.01754e-06
11235	RPS25	11q23	0.120541	0.642013	0.234302	0.106769	0.661827	0.35518	0.721313	0.0882281	0.366655	0.142791	0.0104883	1	0.661853	0.340782	0.166011	0.179537	0.579033	1	1	3.53292e-06
11236	TRAPPC4	11q23	0.120541	0.642013	0.234302	0.106769	0.661827	0.35518	0.721313	0.0882281	0.366655	0.142791	0.0104883	1	0.661853	0.340782	0.166011	0.179537	0.579033	1	1	3.53292e-06
11237	SLC37A4	11q23	0.120541	0.642013	0.234302	0.106769	0.661827	0.35518	0.721313	0.0882281	0.366655	0.142791	0.0104883	1	0.472932	0.340782	0.166011	0.179537	0.579033	1	1	3.53292e-06
11238	HYOU1	11q23	0.120541	0.642013	0.0984432	0.106769	0.661827	0.610258	0.721313	0.0882281	0.366655	0.142791	0.0169983	1	0.46053	0.340782	0.166011	0.179537	0.579033	1	1	4.01098e-05
11239	VPS11	11q23	0.120541	0.642013	0.0984432	0.106769	0.661827	1	0.721313	0.0882281	0.366655	0.142791	0.0169983	1	0.557125	0.340782	0.166011	0.179537	0.579033	1	1	1.20306e-05
11240	HMBS	11q23	0.120541	0.642013	0.315018	0.106769	0.661827	1	0.721313	0.0882281	0.366655	0.142791	0.0169983	1	0.557125	0.340782	0.166011	0.179537	0.579033	1	1	1.20306e-05
11241	DPAGT1	11q23	0.120541	0.642013	0.315018	0.106769	0.66567	1	0.721313	0.0882281	0.366655	0.142791	0.00613357	1	0.557125	0.340782	0.166011	0.179537	0.579033	1	1	1.20306e-05
11242	H2AFX	11q23	0.120541	0.642013	0.315018	0.106769	0.661827	1	0.721313	0.0882281	0.366655	0.142791	0.00613357	1	0.557125	0.340782	0.166011	0.179537	0.579033	1	1	1.20306e-05
11243	C2CD2L	11q23	0.120541	0.642013	0.315018	0.106769	0.66567	1	0.721313	0.0882281	0.366655	0.142791	0.00613357	1	0.557125	0.340782	0.166011	0.179537	0.579033	1	1	1.20306e-05
11244	HINFP	11q23	0.120541	0.642013	0.315018	0.106769	0.66567	1	0.721313	0.0882281	0.366655	0.557045	0.00613357	1	0.557125	0.340782	0.166011	0.179537	0.579033	1	1	1.20306e-05
11245	ABCG4	11q23	0.120541	0.64169	0.315018	0.106769	0.66567	0.610258	0.721313	0.0882281	0.366655	0.557045	0.00613357	1	0.557125	0.340782	0.166011	0.425676	0.579033	1	1	1.20306e-05
11246	NLRX1	11q23	0.120541	0.64169	0.315018	0.106769	0.66567	0.610258	0.721313	0.0882281	0.366655	0.142791	0.00613357	1	0.557125	0.340782	0.166011	0.425676	0.579033	1	1	1.20306e-05
11247	PDZD3	11q23	0.120541	0.809462	0.315018	0.106769	0.66567	0.610258	0.721313	0.0882281	0.366655	0.142791	0.0105114	1	0.557125	0.340782	0.166011	0.425676	0.579033	1	1	1.20306e-05
11248	CCDC153	11q23	0.120541	0.809462	0.315018	0.106769	0.66567	0.610258	0.721313	0.0882281	0.366655	0.142791	0.0105114	1	0.557125	0.340782	0.166011	0.425676	0.579033	1	1	1.20306e-05
11249	CBL	11q23	0.238376	0.809462	0.315018	0.106769	0.66567	0.610258	0.721313	0.0882281	0.366655	0.142791	0.00613357	1	0.557125	0.340782	0.166011	0.425676	0.579033	1	1	1.20306e-05
11250	MCAM	11q23	0.195345	1	0.315018	0.106769	1	1	0.721313	0.0482519	0.338399	1	0.00613357	1	0.657972	0.340782	0.0298553	0.425676	0.579033	1	1	0.000130641
11251	RNF26	11q23	0.195345	1	1	0.106769	1	1	0.721313	0.0482519	0.338399	0.142791	0.00613357	1	0.657972	0.340782	0.0298553	0.425676	0.579033	1	1	0.000130641
11252	C1QTNF5	11q23	0.195345	1	1	0.106769	1	1	0.721313	0.0482519	0.338399	0.142791	0.00613357	1	0.657972	0.340782	0.0298553	0.425676	0.579033	1	1	3.86244e-05
11253	MFRP	11q23	0.195345	1	1	0.106769	1	1	0.721313	0.0482519	0.338399	0.142791	0.00613357	1	0.657972	0.340782	0.0298553	0.425676	0.579033	1	1	3.86244e-05
11254	MFRP	11q23	0.195345	1	1	0.106769	1	1	0.721313	0.0482519	0.338399	0.142791	0.00613357	1	0.657972	0.340782	0.0298553	0.425676	0.579033	1	1	3.86244e-05
11255	USP2	11q23	0.194226	1	1	0.106769	1	1	0.721313	0.0482519	0.338399	0.557045	0.00613357	1	0.661853	0.340782	0.0298553	0.425676	0.579033	1	1	3.86244e-05
11256	THY1	11q23	0.194226	1	1	0.106769	1	1	0.721313	0.0482519	0.338399	1	0.0179265	1	0.661853	0.340782	0.0298553	0.425676	0.579033	1	1	1.10194e-05
11257	PVRL1	11q23	0.521747	1	1	0.106769	0.661827	1	0.721313	0.0482519	0.230719	1	0.0105114	0.825819	0.666744	0.340782	0.0298553	0.425676	0.187578	1	0.570891	0.000132607
11258	TRIM29	11q23	0.398195	0.802953	1	0.106769	0.661827	0.610258	0.721313	0.0482519	0.21313	0.0631357	0.00613357	0.825819	0.774878	0.340782	0.0721503	1	0.579033	1	0.768757	0.000414556
11259	OAF	11q23	0.398195	1	1	0.106769	0.661827	0.610258	0.721313	0.0482519	0.21313	0.0631357	0.00613357	0.825819	0.557125	0.340782	0.0721503	1	0.579033	1	0.768757	0.000414556
11260	POU2F3	11q23	0.238376	1	1	0.106769	1	0.610258	0.721313	0.0482519	0.21313	0.0631357	0.00613357	0.825819	0.666744	0.340782	0.0721503	1	0.579033	1	0.570891	0.000414556
11261	TMEM136	11q23	0.238376	1	1	0.106769	1	0.610258	0.721313	0.0482519	0.21313	0.557045	0.00613357	0.825819	0.666744	0.340782	0.0721503	1	0.579033	1	0.570891	0.000414556
11262	ARHGEF12	11q23	0.238376	1	1	0.106769	1	1	0.721313	0.0482519	0.21313	0.557045	0.00613357	0.825819	0.884113	0.340782	0.0721503	1	0.324864	1	0.570891	0.000414556
11263	GRIK4	11q23	0.238376	0.64169	1	0.106769	0.66567	0.67495	0.484166	0.249613	0.366655	0.626886	0.00014985	1	1	0.340782	0.0298553	1	0.579033	0.618903	0.53909	0.000132607
11264	TBCEL	11q23	0.398195	0.64169	1	0.106769	0.661827	0.35518	0.721313	0.0482519	0.366655	0.557045	0.000932462	1	0.584434	0.340782	0.0721503	0.425676	0.579033	1	0.748359	0.000444749
11265	TECTA	11q23	0.398195	0.821308	1	0.106769	0.661827	0.434147	0.721313	0.0482519	0.366655	0.0631357	0.000505711	1	0.372118	0.340782	0.0721503	0.425676	0.579033	1	0.748359	0.000132607
11266	SC5D	11q23	0.760427	0.642013	1	0.106769	0.66567	0.434147	0.721313	0.0482519	0.366655	0.0631357	0.000505711	0.810994	0.143851	0.340782	0.0721503	0.425676	0.324864	1	0.748359	0.000414556
11267	SORL1	11q24	0.558521	0.283866	1	0.106769	1	0.71535	0.484166	0.0482519	0.141758	0.0268709	0.00356843	0.810994	0.524045	0.340782	0.0298553	0.425676	0.324864	1	0.53909	0.000132607
11268	BLID	11q24	1	0.285548	1	0.0346206	0.661827	0.610258	0.6885	0.0482519	0.256007	0.142791	0.00174696	0.800302	1	0.340782	0.0721503	1	0.324864	1	0.53909	0.000444749
11269	UBASH3B	11q24	1	0.522315	1	0.0346206	0.661827	0.610258	0.448021	0.249613	0.177639	1	0.00172084	1	0.766924	0.11487	0.0298553	1	0.187578	1	0.748359	0.000132607
11270	CRTAM	11q24	1	0.522911	1	0.0346206	0.661827	0.610258	0.448021	0.249613	0.396454	1	0.00174696	1	0.766924	0.11487	0.0721503	1	0.324864	0.618903	0.748359	0.000132607
11271	C11orf63	11q24	0.760427	0.40453	1	0.0346206	0.661827	0.610258	0.448021	0.249613	0.396454	1	0.00174696	1	0.766924	0.0382901	0.0298553	1	0.324864	0.618903	0.748359	3.86244e-05
11272	BSX	11q24	0.760427	0.40453	1	0.0346206	0.661827	0.610258	0.448021	0.249613	0.256007	1	0.00174696	1	0.648902	0.0382901	0.173834	1	0.324864	0.618903	0.748359	1.10194e-05
11273	HSPA8	11q24	0.760427	0.522911	1	0.0346206	0.661827	0.610258	0.6885	0.249613	0.256007	1	0.00304126	1	0.648902	0.11487	0.573874	1	0.324864	0.618903	0.53909	3.86244e-05
11274	CLMP	11q24	0.760427	0.40453	1	0.0346206	0.661827	0.610258	0.6885	0.133612	0.256007	1	0.00174696	1	0.763236	0.11487	0.573874	1	0.324864	0.618903	0.375659	3.86244e-05
11275	GRAMD1B	11q24	0.558521	0.821308	1	0.0346206	0.424952	0.610258	0.448021	0.133612	0.256007	1	0.00174696	1	0.657972	0.340782	1	1	0.324864	1	0.375659	3.86244e-05
11276	SCN3B	11q24	0.558521	1	1	0.0346206	0.424952	0.230605	0.448021	0.133612	0.256007	1	0.00174696	1	0.657972	0.340782	1	1	0.579033	1	0.254274	3.86244e-05
11277	ZNF202	11q24	0.558521	1	1	0.0346206	0.424952	0.230605	0.448021	0.133612	0.256007	1	0.00174696	1	0.766924	0.340782	1	1	0.579033	1	0.375659	0.000132607
11278	OR6X1	11q24	0.558521	1	1	0.0346206	0.424952	0.230605	0.448021	0.133612	0.256007	1	0.00174696	1	0.766924	0.340782	1	1	0.579033	1	0.375659	0.000132607
11279	OR6M1	11q24	0.558521	0.64169	1	0.0346206	0.424952	0.230605	0.6885	0.133612	0.256007	1	0.00174696	1	0.766924	0.340782	1	1	0.324864	0.618903	0.375659	0.000132607
11280	TMEM225	11q24	0.398195	0.642013	1	0.0346206	0.661827	0.230605	0.6885	0.133612	0.550259	1	0.00174696	0.820059	0.882691	0.340782	1	1	0.324864	1	0.254274	0.000132607
11281	OR8D4	11q24	0.398195	0.642013	1	0.0346206	0.661827	0.230605	0.448021	0.133612	0.550259	1	0.00172084	0.820059	1	0.340782	1	1	0.324864	1	0.254274	0.000132607
11282	OR4D5	11q24	0.398195	0.642013	1	0.0346206	0.661827	0.230605	0.448021	0.133612	0.550259	1	0.00172084	0.820059	1	0.340782	1	1	0.324864	1	0.136107	0.000132607
11283	OR6T1	11q24	0.398195	0.642013	1	0.0346206	0.661827	0.230605	0.448021	0.133612	0.550259	1	0.00172084	0.820059	1	0.340782	1	1	0.324864	1	0.136107	0.000132607
11284	OR10S1	11q24	0.558521	0.642013	1	0.0346206	0.661827	0.230605	0.448021	0.133612	0.550259	1	0.00172084	1	1	0.340782	1	1	0.324864	1	0.136107	0.000132607
11285	OR10G6	11q24	0.558521	0.642013	1	0.0346206	0.661827	0.230605	0.224379	0.133612	0.550259	1	0.00172084	1	1	0.340782	1	1	0.579033	1	0.136107	0.000132607
11286	OR10G4	11q24	0.558521	0.642013	1	0.0346206	0.661827	0.230605	0.224379	0.133612	0.550259	1	0.00172084	1	1	0.340782	1	1	0.324864	1	0.136107	0.000132607
11287	OR10G9	11q24	0.558521	0.642013	1	0.0346206	0.661827	0.230605	0.224379	0.133612	0.550259	1	0.00172084	1	1	0.340782	1	1	0.324864	1	0.136107	0.000132607
11288	OR10G8	11q24	0.558521	0.642013	1	0.0346206	0.661827	0.230605	0.224379	0.133612	0.550259	0.557045	0.00172084	1	1	0.340782	1	1	0.324864	1	0.136107	0.000132607
11289	OR10G7	11q24	0.558521	0.642013	1	0.0346206	0.661827	0.230605	0.224379	0.133612	0.550259	0.557045	0.00172084	1	1	0.340782	1	1	0.324864	1	0.136107	0.000132607
11290	VWA5A	11q24	0.760427	0.64169	1	0.0346206	0.661827	0.230605	0.224379	0.133612	0.256007	1	0.000932462	1	1	0.340782	1	1	0.324864	1	0.0840492	0.000132607
11291	OR10D3	11q24	0.760427	0.349383	1	0.0346206	0.661827	0.230605	0.224379	0.133612	0.256007	1	0.000932462	0.820059	1	0.340782	1	1	0.579033	1	0.136107	0.000132607
11292	OR8G1	11q24	0.760427	0.349383	1	0.0346206	0.661827	0.230605	0.224379	0.133612	0.256007	1	0.000932462	0.820059	1	0.340782	1	1	0.324864	1	0.136107	0.000132607
11293	OR8G5	11q24	0.760427	0.349383	1	0.0346206	0.661827	0.230605	0.224379	0.133612	0.256007	1	0.000932462	0.820059	1	0.340782	1	1	0.324864	1	0.136107	3.86244e-05
11294	OR8D1	11q24	0.760427	0.467844	1	0.0346206	0.661827	0.230605	0.224379	0.133612	0.156478	1	0.000932462	0.820059	0.885865	0.340782	1	1	0.187578	1	0.375659	3.86244e-05
11295	OR8D2	11q24	0.760427	0.467844	1	0.0346206	0.661827	0.230605	0.224379	0.133612	0.156478	1	0.000932462	0.820059	0.885865	0.340782	1	1	0.187578	1	0.375659	3.86244e-05
11296	OR8B2	11q24	0.760427	0.467844	1	0.0346206	0.661827	0.230605	0.121345	0.133612	0.177639	1	0.000932462	0.820059	0.884113	0.340782	1	1	0.195013	1	0.53909	3.86244e-05
11297	OR8B3	11q24	0.760427	0.467844	1	0.0346206	0.66567	0.230605	0.121345	0.133612	0.177639	1	0.000932462	0.820059	0.884113	0.340782	1	1	0.187578	1	0.53909	3.86244e-05
11298	OR8B4	11q24	0.760427	0.349383	1	0.0346206	0.66567	0.480769	0.121345	0.133612	0.156478	1	0.000932462	1	0.884113	0.340782	1	1	0.187578	1	0.53909	3.86244e-05
11299	OR8B8	11q24	0.760427	0.349383	1	0.0346206	0.66567	0.480769	0.121345	0.133612	0.156478	1	0.000932462	1	0.884113	0.340782	1	1	0.187578	1	0.53909	3.86244e-05
11300	OR8B12	11q24	0.760427	0.349383	1	0.0346206	0.66567	0.480769	0.484166	0.133612	0.156478	1	0.00174696	1	1	0.340782	1	1	0.187578	1	0.53909	3.86244e-05
11301	OR8A1	11q24	0.760427	0.349383	1	0.0346206	0.66567	0.480769	0.448021	0.133612	0.156478	1	0.00174696	1	1	0.340782	1	1	0.187578	1	0.53909	3.86244e-05
11302	PANX3	11q24	0.760427	0.349383	1	0.0346206	1	0.480769	0.448021	0.133612	0.156478	1	0.00172084	1	1	0.340782	0.64367	1	0.187578	1	0.53909	3.86244e-05
11303	TBRG1	11q24	0.760427	0.349383	1	0.0346206	1	0.480769	0.448021	0.133612	0.156478	1	0.00172084	1	1	0.340782	0.64367	1	0.187578	1	0.53909	3.86244e-05
11304	SIAE	11q24	0.760427	0.349383	1	0.0346206	1	0.480769	0.448021	0.133612	0.156478	1	0.000932462	1	0.886022	0.340782	1	1	0.187578	1	0.53909	3.86244e-05
11305	SPA17	11q24	0.760427	0.349383	1	0.0346206	1	0.480769	0.448021	0.133612	0.156478	1	0.000932462	1	0.886022	0.340782	1	1	0.195013	1	0.375659	3.86244e-05
11306	NRGN	11q24	0.760427	0.349383	1	0.0346206	1	0.480769	0.448021	0.133612	0.256007	1	0.000932462	0.820059	1	0.340782	1	1	0.195013	1	0.53909	3.86244e-05
11307	VSIG2	11q24	0.760427	0.349383	1	0.0346206	1	0.480769	0.448021	0.133612	0.256007	1	0.000932462	0.820059	1	0.340782	1	1	0.195013	1	0.53909	3.86244e-05
11308	ESAM	11q24	0.760427	0.349383	1	0.0346206	1	0.480769	0.448021	0.133612	0.256007	1	0.000932462	0.820059	0.886022	0.340782	0.697528	1	0.195013	1	0.53909	3.86244e-05
11309	MSANTD2	11q24	0.558521	0.349383	1	0.0346206	0.717164	0.480769	0.448021	0.133612	0.256007	1	0.000505711	0.820059	0.886022	0.340782	0.697528	1	0.195013	1	0.53909	3.86244e-05
11310	AP000866.1	11q24	0.558521	0.349383	1	0.0346206	1	0.480769	0.448021	0.133612	0.256007	1	0.000932462	0.820059	1	0.340782	0.697528	1	0.195013	1	0.53909	3.86244e-05
11311	ROBO3	11q24	0.558521	0.350918	1	0.0346206	1	0.480769	0.448021	0.133612	0.256007	1	0.000932462	1	1	0.340782	0.697528	1	0.324864	1	0.53909	3.86244e-05
11312	ROBO4	11q24	0.558521	0.350918	1	0.0346206	1	0.480769	0.448021	0.133612	0.256007	1	0.000932462	1	1	0.340782	0.697528	1	0.324864	1	0.53909	0.000132607
11313	HEPACAM	11q24	0.558521	0.350918	1	0.0346206	1	0.480769	0.448021	0.133612	0.256007	1	0.000932462	1	1	0.340782	0.697528	1	0.324864	1	0.53909	0.000132607
11314	HEPN1	11q24	0.558521	0.350918	1	0.0346206	1	0.480769	0.448021	0.133612	0.256007	1	0.000932462	1	1	0.340782	0.697528	1	0.324864	1	0.53909	0.000132607
11315	CCDC15	11q24	0.558521	0.350918	1	0.0346206	1	0.480769	0.448021	0.133612	0.256007	1	0.000274862	1	0.886022	0.340782	0.697528	1	0.324864	1	0.53909	0.000132607
11316	SLC37A2	11q24	0.558521	0.350918	1	0.0346206	1	0.480769	0.448021	0.133612	0.256007	1	0.00014985	1	0.776495	0.340782	0.653675	1	0.324864	1	0.53909	0.000132607
11317	TMEM218	11q24	0.558521	0.350918	1	0.0346206	1	0.480769	0.448021	0.133612	0.256007	1	0.00014985	1	0.776495	0.340782	0.653675	1	0.324864	1	0.53909	0.000132607
11318	PKNOX2	11q24	0.558521	0.255431	1	0.0346206	1	0.480769	0.161884	0.133612	0.256007	0.557045	0.000698945	1	0.892857	0.340782	1	1	0.187578	1	0.53909	1.10194e-05
11319	FEZ1	11q24	0.558521	0.350918	1	0.0346206	1	0.480769	0.161884	0.133612	0.550259	1	0.000698945	1	1	0.340782	1	1	0.579033	1	0.332735	3.08567e-06
11320	EI24	11q24	0.760427	0.255431	1	0.0346206	1	0.480769	0.161884	0.133612	0.550259	0.557045	0.00014985	1	0.890603	0.340782	1	1	0.579033	1	0.215552	1.10194e-05
11321	STT3A	11q24	0.760427	0.255431	1	0.0346206	1	0.480769	0.161884	0.133612	0.550259	1	0.00014985	1	0.890603	0.340782	1	1	0.579033	1	0.215552	1.10194e-05
11322	CHEK1	11q24	0.760427	0.183483	1	0.0346206	1	0.480769	0.161884	0.133612	0.256007	0.557045	0.000274862	1	0.892128	0.340782	1	1	0.579033	1	0.215552	1.10194e-05
11323	ACRV1	11q24	0.760427	0.183483	1	0.0346206	1	0.480769	0.161884	0.133612	0.256007	0.557045	0.000274862	1	0.892128	0.340782	1	1	0.579033	1	0.215552	3.08567e-06
11324	PATE1	11q24	0.558521	0.285548	1	0.0346206	1	0.480769	0.30823	0.133612	0.256007	1	0.000274862	1	0.890603	0.340782	1	1	0.579033	1	0.215552	3.08567e-06
11325	PATE2	11q24	0.558521	0.285548	1	0.0346206	1	0.480769	0.30823	0.133612	0.256007	1	0.000274862	1	0.892128	0.340782	1	1	0.579033	1	0.215552	3.08567e-06
11326	PATE3	11q24	0.558521	0.285548	1	0.0346206	1	0.480769	0.30823	0.133612	0.256007	1	0.000274862	1	0.892128	0.340782	1	1	0.560461	1	0.215552	3.08567e-06
11327	PATE4	11q24	0.558521	0.285548	1	0.0346206	1	0.480769	0.30823	0.133612	0.550259	1	0.00014985	0.825819	1	0.340782	1	1	0.560461	1	0.375659	3.08567e-06
11328	HYLS1	11q24	0.558521	0.0924725	1	0.0346206	1	0.480769	0.30823	0.133612	0.550259	1	0.00014985	0.825819	1	0.340782	1	1	1	1	0.375659	1.10194e-05
11329	PUS3	11q24	0.558521	0.0924725	1	0.0346206	1	0.480769	0.30823	0.133612	0.550259	1	0.00014985	0.825819	1	0.340782	1	1	1	1	0.375659	1.10194e-05
11330	DDX25	11q24	0.558521	0.0923306	1	0.0346206	1	0.480769	0.189637	0.133612	0.550259	1	0.00014985	0.652599	0.889523	0.340782	1	1	1	1	0.375659	1.10194e-05
11331	CDON	11q24	0.779172	0.209323	1	0.0346206	0.717164	0.480769	0.189637	0.133612	0.550259	1	0.00014985	0.652599	0.782085	0.340782	1	1	1	1	0.167756	1.20306e-05
11332	RPUSD4	11q24	0.779172	0.0923306	1	0.104979	0.717164	0.610258	0.30823	0.133612	0.550259	1	0.00014985	1	0.684127	0.340782	1	1	1	1	0.215552	3.75236e-05
11333	FAM118B	11q24	0.779172	0.0923306	1	0.104979	0.717164	0.610258	0.30823	0.133612	0.550259	1	0.00014985	1	0.684127	0.340782	1	1	1	1	0.215552	3.75236e-05
11334	SRPR	11q24	0.779172	0.0924725	1	0.104979	0.717164	0.610258	0.30823	0.133612	0.550259	1	0.00014985	0.817927	0.679841	0.340782	1	1	1	1	0.215552	0.000117328
11335	FOXRED1	11q24	0.779172	0.0924725	1	0.104979	0.717164	0.610258	0.30823	0.133612	0.550259	1	0.00014985	0.817927	0.679841	0.340782	1	1	1	1	0.215552	0.000117328
11336	TIRAP	11q24	0.779172	0.0923306	1	0.104979	0.717164	0.610258	0.30823	0.133612	0.550259	1	0.00014985	0.817927	0.684127	0.340782	1	1	1	1	0.215552	0.000117328
11337	DCPS	11q24	0.779172	0.0923306	1	0.104979	0.717164	0.610258	0.30823	0.133612	0.550259	1	0.00014985	0.817927	0.686138	0.340782	1	1	1	1	0.215552	0.000117328
11338	ST3GAL4	11q24	0.779172	0.0923306	1	0.104979	0.717164	0.610258	0.30823	0.133612	0.550259	1	0.00230865	0.652599	0.788653	0.340782	1	1	1	0.498928	0.215552	4.01098e-05
11339	KIRREL3	11q24	0.779172	0.0303393	1	0.104979	0.717164	0.67495	0.30823	0.249613	0.777998	0.557045	0.000406109	1	1	1	1	1	0.560461	1	0.215552	1.20306e-05
11340	ETS1	11q24	0.276761	0.0303393	1	0.104979	1	0.480769	0.161884	0.133612	0.256007	0.557045	0.00613357	1	0.692364	1	0.241035	0.575157	1	1	0.215552	1.10194e-05
11341	FLI1	11q24	0.276761	0.109015	1	0.0346206	1	0.230605	0.161884	0.133612	0.550259	0.557045	0.00613357	1	0.895912	1	0.241035	0.575157	1	1	0.332735	8.49446e-07
11342	KCNJ1	11q24	0.276761	0.109015	1	0.0346206	0.717164	0.230605	0.448021	0.133612	0.568442	0.557045	0.00613357	1	0.895912	1	0.653675	0.575157	1	1	0.332735	8.49446e-07
11343	KCNJ5	11q24	0.276761	0.0542853	1	0.0346206	0.717164	0.230605	0.448021	0.133612	0.568442	0.36131	0.00613357	1	0.895912	1	0.653675	0.575157	1	1	0.215552	8.49446e-07
11344	C11orf45	11q24	0.276761	0.078032	1	0.0346206	0.717164	0.230605	0.448021	0.133612	0.568442	0.36131	0.00613357	1	0.895912	1	0.653675	0.575157	1	1	0.215552	8.49446e-07
11345	TP53AIP1	11q24	0.276761	0.0910571	1	0.0346206	0.720434	0.230605	0.448021	0.133612	0.568442	0.36131	0.00613357	1	0.895912	1	0.653675	0.575157	1	1	0.215552	8.49446e-07
11346	ARHGAP32	11q24	0.433035	0.0551584	1	0.0346206	0.497873	0.110354	0.448021	0.133612	0.568442	0.36131	0.0064465	1	0.897809	0.268031	0.653675	0.575157	1	1	0.0302865	6.14624e-08
11347	BARX2	11q24	0.58874	0.0323022	1	0.0346206	0.335848	0.110354	0.161884	0.133612	0.366655	0.142791	0.0104883	0.666323	0.791456	0.268031	0.653675	0.575157	1	1	0.0302865	2.30183e-07
11348	TMEM45B	11q24	0.558521	0.0658238	1	0.0346206	0.720434	0.480769	0.0872433	0.133612	0.338399	0.142791	0.0064465	0.825819	0.897269	1	0.653675	0.575157	0.324864	1	0.0302865	2.30183e-07
11349	NFRKB	11q24	0.760427	0.0658238	1	0.0346206	0.720434	0.480769	0.161884	0.133612	0.338399	0.36131	0.00395091	0.666323	0.698508	1	0.653675	0.575157	0.324864	1	0.0840492	2.30183e-07
11350	PRDM10	11q24	0.558521	0.0462123	1	0.0111679	0.720434	0.480769	0.0872433	0.133612	0.338399	0.197682	0.0251453	0.666323	0.606305	1	0.241035	0.312439	0.187578	1	0.215552	6.14624e-08
11351	APLP2	11q24	0.760427	0.0656061	1	0.00358374	1	0.480769	0.161884	0.133612	0.338399	0.0631357	0.0251453	0.825819	0.796663	1	0.241035	0.575157	0.187578	1	0.332735	1.61849e-08
11352	ST14	11q24	0.760427	0.0656061	0.315018	0.00358374	0.717164	0.480769	0.448021	0.133612	0.338399	0.0631357	0.0104883	0.825819	1	1	0.241035	0.575157	0.324864	1	0.332735	1.61849e-08
11353	ZBTB44	11q24	0.760427	0.0910571	0.315018	0.0111679	0.717164	0.480769	0.448021	0.133612	0.338399	0.142791	0.00356843	0.825819	1	1	0.653675	0.575157	0.324864	1	0.53909	1.61849e-08
11354	ADAMTS8	11q24	0.760427	0.125781	1	0.0111679	0.717164	0.480769	0.448021	0.133612	0.338399	0.142791	0.00613357	0.666323	1	1	0.653675	0.575157	0.579033	1	0.53909	6.14624e-08
11355	ADAMTS15	11q24	0.760427	0.172469	1	0.0111679	0.720434	0.480769	0.6885	0.133612	0.338399	0.142791	0.00613357	0.666323	0.897269	1	0.653675	0.575157	0.579033	1	0.768757	2.30183e-07
11356	C11orf44	11q24	0.760427	0.125781	1	0.0111679	0.720434	0.480769	0.6885	0.0176099	0.338399	0.142791	0.0105114	0.666323	0.800609	1	0.653675	0.575157	0.324864	1	0.768757	2.30183e-07
11357	SNX19	11q24	1	0.172469	1	0.0111679	0.497873	0.480769	0.6885	0.0176099	0.230719	0.197682	0.0169983	0.525827	0.700008	1	0.313055	0.575157	0.324864	1	0.498527	2.30183e-07
11358	NTM	11q25	0.558521	0.104548	1	0.00358374	1	0.35518	1	0.0176099	0.0727506	0.197682	0.00356843	0.689215	0.318254	0.606308	0.653675	0.575157	0.108962	0.623386	0.498527	2.30183e-07
11359	OPCML	11q25	0.276761	0.0225321	1	0.00358374	0.224017	0.110354	0.735465	0.0176099	0.21313	0.0551545	0.000698945	0.567727	0.617963	1	0.313055	1	0.0637232	1	0.375659	3.08567e-06
11360	SPATA19	11q25	0.398195	0.172469	1	0.00358374	0.224435	0.67495	0.724336	0.249613	0.21313	1	0.00014985	0.423205	0.61509	1	0.573874	1	0.324864	1	0.721086	8.49446e-07
11361	IGSF9B	11q25	0.238376	0.172469	1	0.00114394	0.335848	0.434147	0.724336	0.249613	0.21313	1	8.19889e-05	0.423205	0.531122	1	0.573874	1	0.187578	1	0.498527	8.49446e-07
11362	JAM3	11q25	0.238376	0.125781	1	0.00114394	0.224435	0.434147	1	0.133612	0.110511	1	0.00014985	0.244454	0.531122	1	0.313055	1	0.187578	1	0.498527	1.10194e-05
11363	NCAPD3	11q25	0.155344	0.125781	1	0.00114394	0.224435	0.67495	1	0.133612	0.110511	1	0.00014985	0.244454	0.617963	1	0.313055	1	0.187578	1	0.498527	1.10194e-05
11364	VPS26B	11q25	0.155344	0.191156	1	0.00114394	0.224435	0.67495	1	0.133612	0.110511	1	0.00014985	0.180908	0.531122	1	0.313055	1	0.324864	1	0.721086	1.10194e-05
11365	THYN1	11q25	0.155344	0.191156	1	0.00114394	0.224435	0.67495	1	0.133612	0.110511	1	0.00014985	0.180908	0.531122	1	0.313055	1	0.324864	1	0.721086	3.08567e-06
11366	ACAD8	11q25	0.155344	0.192881	1	0.00582836	0.224435	0.67495	1	0.133612	0.110511	1	0.00014985	0.180908	0.617963	1	0.313055	1	0.324864	1	0.498527	8.49446e-07
11367	B3GAT1	11q25	0.155344	0.192881	1	0.00582836	0.224435	0.67495	1	0.133612	0.110511	1	0.00014985	0.180908	0.617963	1	0.313055	1	0.579033	1	0.498527	3.08567e-06
11368	GLB1L2	11q25	0.155344	0.192881	1	0.00582836	0.224435	0.67495	1	0.133612	0.110511	1	0.00014985	0.180908	0.617963	1	0.313055	1	0.579033	1	0.498527	3.08567e-06
11369	GLB1L3	11q25	0.155344	0.192881	1	0.00582836	0.224435	0.67495	1	0.133612	0.110511	1	0.00014985	0.180908	0.617963	1	0.313055	1	0.579033	1	0.498527	3.08567e-06
11370	SLC6A13	12p13	0.00485393	3.57211e-05	0.00449586	0.209718	0.30584	0.564419	0.0752172	0.0176099	1.30669e-05	0.0356397	0.00359257	0.0761169	0.464549	0.123612	0.573874	0.054556	0.106936	0.0592321	0.0155424	3.0934e-07
11371	WNK1	12p13	0.00485393	7.62186e-05	0.00449586	0.0578023	0.457381	0.403552	0.111988	0.0176099	2.48794e-05	0.0182542	0.0035382	0.101293	0.603636	0.123612	0.573874	0.054556	0.0685452	0.0339939	0.0155424	3.0934e-07
11372	KDM5A	12p13	0.00485393	3.57211e-05	0.00449586	0.209718	0.30584	0.564419	0.0752172	0.0176099	1.30669e-05	0.0356397	0.00359257	0.0761169	0.464549	0.123612	0.573874	0.054556	0.106936	0.0592321	0.0155424	3.0934e-07
11373	SLC6A12	12p13	0.00485393	3.57211e-05	0.00449586	0.209718	0.30584	0.564419	0.0752172	0.0176099	1.30669e-05	0.0356397	0.00359257	0.0761169	0.464549	0.123612	0.573874	0.054556	0.106936	0.0592321	0.0155424	3.0934e-07
11374	IQSEC3	12p13	0.00485393	3.57211e-05	0.00449586	0.209718	0.30584	0.564419	0.0752172	0.0176099	1.30669e-05	0.0356397	0.00359257	0.0761169	0.464549	0.123612	0.573874	0.054556	0.106936	0.0592321	0.0155424	3.0934e-07
11375	CCDC77	12p13	0.00485393	3.57211e-05	0.00449586	0.209718	0.30584	0.564419	0.0752172	0.0176099	1.30669e-05	0.0356397	0.00359257	0.0761169	0.464549	0.123612	0.573874	0.054556	0.106936	0.0592321	0.0155424	3.0934e-07
11376	B4GALNT3	12p13	0.00485393	3.57211e-05	0.00449586	0.209718	0.30584	0.564419	0.0752172	0.0176099	1.30669e-05	0.0356397	0.00359257	0.0761169	0.464549	0.123612	0.573874	0.054556	0.106936	0.0592321	0.0155424	3.0934e-07
11377	NINJ2	12p13	0.00485393	3.57211e-05	0.00449586	0.209718	0.30584	0.564419	0.0752172	0.0176099	1.30669e-05	0.0356397	0.00359257	0.0761169	0.464549	0.123612	0.573874	0.054556	0.106936	0.0592321	0.0155424	3.0934e-07
11378	RAD52	12p13	0.00808897	3.57211e-05	0.00449586	0.0578023	0.610527	0.403552	0.0752172	0.0176099	6.74044e-05	0.0777311	0.00226485	0.0761169	0.461186	0.123612	0.573874	0.125317	0.0685452	0.0339939	0.0258695	8.99697e-08
11379	ERC1	12p13	0.00808897	4.33878e-06	0.0133838	0.0578023	0.425915	0.190127	0.0269611	0.0176099	1.5334e-06	0.0212683	0.000840841	0.107074	0.461186	0.123612	0.573874	0.125317	0.0706734	0.0339939	0.0155424	8.99697e-08
11380	ADIPOR2	12p13	0.0133454	1.52462e-05	0.0133838	0.139841	0.584542	0.190127	0.0170482	0.0176099	7.18386e-07	0.0212683	0.00012658	0.0565332	0.674825	0.0463211	1	0.125317	0.0450101	0.0592321	0.00920743	2.5449e-08
11381	WNT5B	12p13	0.0133454	6.56053e-06	0.0133838	0.139841	0.584542	0.190127	0.0269611	0.0176099	7.18386e-07	0.0212683	0.00012658	0.0761169	0.457957	0.0463211	0.573874	0.125317	0.0725859	0.0592321	0.0155424	8.99697e-08
11382	FBXL14	12p13	0.0133454	6.56053e-06	0.0133838	0.139841	0.584542	0.190127	0.0269611	0.0176099	7.18386e-07	0.0212683	0.00012658	0.0761169	0.457957	0.0463211	0.573874	0.125317	0.0725859	0.0592321	0.0155424	8.99697e-08
11383	CACNA2D4	12p13	0.00808897	8.41219e-05	0.0133838	0.139841	0.584542	0.403552	0.0269611	0.0176099	7.18386e-07	0.04165	0.000236105	0.0810082	0.457957	0.0463211	1	0.125317	0.0450101	0.0592321	0.0155424	2.5449e-08
11384	LRTM2	12p13	0.00808897	0.000126997	0.0133838	0.139841	0.584542	0.403552	0.0269611	0.0176099	3.18362e-07	0.04165	0.000236105	0.107074	0.457957	0.0463211	1	0.125317	0.0725859	0.0592321	0.0258695	2.5449e-08
11385	DCP1B	12p13	0.0133454	0.00018989	0.00449586	0.0578023	0.584542	0.764783	0.0269611	0.0176099	1.00684e-06	0.106631	0.000230143	0.107074	0.395516	0.182362	1	0.125317	0.0725859	0.0592321	0.0155424	2.5449e-08
11386	CACNA1C	12p13	0.0113929	0.000126997	0.00449586	0.0201178	0.584542	0.564419	0.0170482	0.0176099	7.18386e-07	0.106631	0.000785335	0.11832	0.247494	0.0196242	0.653675	0.125317	0.045649	0.13598	0.0215949	1.94062e-09
11387	FKBP4	12p13	0.00310702	0.000480938	0.00285938	0.0201178	1	1	0.0150623	0.0176099	7.18386e-07	0.0551545	0.000406109	0.0761169	0.164785	0.0180461	0.653675	0.097887	0.116392	0.13598	0.0858409	7.08237e-09
11388	ITFG2	12p13	0.00310702	0.000480938	0.00285938	0.0201178	1	0.764783	0.0150623	0.0176099	7.18386e-07	0.0551545	0.000406109	0.0565332	0.138898	0.0180461	0.653675	0.097887	0.116392	0.13598	0.0858409	1.94062e-09
11389	NRIP2	12p13	0.00310702	0.000480938	0.00285938	0.0201178	1	1	0.0150623	0.0176099	7.18386e-07	0.0551545	0.000698945	0.0524752	0.0886291	0.0180461	1	0.097887	0.116392	0.13598	0.0858409	1.94062e-09
11390	FOXM1	12p13	0.00522396	0.000714119	0.00285938	0.0201178	1	1	0.0170482	0.0176099	7.18386e-07	0.0551545	0.000698945	0.0524752	0.111271	0.0180461	1	0.097887	0.120089	0.0839817	0.0858409	1.94062e-09
11391	TULP3	12p13	0.00522396	0.000485888	0.00285938	0.00972767	1	1	0.0170482	0.0482519	7.18386e-07	0.0551545	0.000698945	0.0761169	0.111271	0.0180461	1	0.097887	0.120089	0.0839817	0.0858409	1.94062e-09
11392	RHNO1	12p13	0.00522396	0.000714119	0.00285938	0.00972767	1	1	0.0170482	0.0176099	7.18386e-07	0.0551545	0.000698945	0.0524752	0.111271	0.0180461	1	0.097887	0.120089	0.0839817	0.0858409	1.94062e-09
11393	TEAD4	12p13	0.00522396	0.000480938	0.00285938	0.00972767	1	0.773533	0.0170482	0.0482519	7.18386e-07	0.0551545	0.0020729	0.101293	0.136505	0.0180461	1	0.054556	0.120089	0.13598	0.196554	1.94062e-09
11394	TSPAN9	12p13	0.0685178	0.000316686	0.00285938	0.00972767	1	1	0.0170482	0.00228892	4.53562e-06	0.0139721	0.000698945	0.107074	0.135897	0.0180461	1	0.125317	0.0725859	0.375513	0.131234	2.6621e-08
11395	PRMT8	12p13	0.00808897	0.000714119	0.00285938	0.0127154	1	0.263901	0.0269611	0.0176099	1.30669e-05	0.0139721	0.0020729	0.133191	0.0834121	0.0180461	1	0.054556	0.00715468	0.254181	0.222711	3.12664e-07
11396	CRACR2A	12p13	0.0133454	0.000346947	0.00285938	0.0127154	1	0.20753	0.0170482	0.0176099	1.30669e-05	0.0111097	0.00356843	0.165236	0.0601896	0.115305	0.64367	0.054556	0.0120954	0.13598	0.222711	1.17079e-05
11397	PARP11	12p13	0.00310702	0.000346947	0.00285938	0.0127154	1	0.483641	0.0269611	0.0176099	1.05936e-06	0.0111097	0.00613357	0.213335	0.0371933	0.115305	0.64367	0.054556	0.0215022	0.0839817	0.0683573	1.17079e-05
11398	CCND2	12p13	0.00522396	0.00175862	0.00285938	0.0127154	1	0.503864	0.0359761	0.0176099	1.5334e-06	0.0551545	0.00613357	0.280966	0.0201161	1	0.64367	0.054556	0.0215022	0.254181	0.0683573	1.17079e-05
11399	C12orf5	12p13	0.00872754	0.00175862	0.00285938	0.0069038	1	0.503864	0.0359761	0.0176099	3.11468e-06	0.0111097	0.00613357	0.213335	0.00558239	1	0.64367	0.0187514	0.0215022	0.254181	0.0683573	1.17079e-05
11400	FGF23	12p13	0.00872754	0.00175862	0.00285938	0.0127154	1	0.434282	0.0359761	0.0176099	3.11468e-06	0.0111097	0.00356843	0.351115	0.0101058	1	1	0.0187514	0.0216989	0.254181	0.0683573	1.17079e-05
11401	FGF6	12p13	0.00522396	0.000794266	0.00285938	0.0127154	1	0.310645	0.0359761	0.0176099	3.11468e-06	0.0111097	0.00613357	0.351115	0.0135421	1	1	0.0187514	0.0216989	0.254181	0.0683573	1.0584e-05
11402	C12orf4	12p13	0.0217675	0.000794266	0.00285938	0.0232838	1	0.794906	0.0359761	0.0176099	3.11468e-06	0.00448762	0.00356843	0.526508	0.00751886	1	1	0.0187514	0.0216989	0.13598	0.167756	1.0584e-05
11403	RAD51AP1	12p13	0.0217675	0.00117969	0.00285938	0.0419702	0.774369	1	0.0359761	0.0176099	3.11468e-06	0.00448762	0.00613357	0.526508	0.0101058	1	1	0.0187514	0.0216989	0.13598	0.167756	1.0584e-05
11404	DYRK4	12p13	0.0217675	0.00117969	0.00285938	0.0419702	0.774369	1	0.0359761	0.0176099	3.11468e-06	0.00177776	0.00613357	0.526508	0.0189445	1	1	0.0187514	0.0120954	0.13598	0.167756	1.0584e-05
11405	RP11-500M8.7	12p13	0.0217675	0.00175862	0.00285938	0.109522	1	1	0.0359761	0.0176099	3.11468e-06	0.00177776	0.00613357	0.526508	0.0248791	1	1	0.0373976	0.0120954	0.13598	0.167756	1.06701e-06
11406	AKAP3	12p13	0.0217675	0.00175862	0.00285938	0.109522	1	1	0.0359761	0.0176099	3.11468e-06	0.00177776	0.00613357	0.526508	0.0248791	1	1	0.0373976	0.0120954	0.13598	0.167756	3.57147e-06
11407	NDUFA9	12p13	0.0217675	0.00117969	0.00285938	0.109522	1	1	0.0359761	0.0176099	3.11468e-06	0.00177776	0.00613357	0.526508	0.0248791	1	1	0.0373976	0.0216989	0.13598	0.167756	3.12664e-07
11408	RP11-234B24.6	12p13	0.0217675	0.00117969	0.00285938	0.109522	1	1	0.0359761	0.0176099	3.11468e-06	0.0061188	0.00613357	0.526508	0.0248791	1	1	0.0373976	0.0216989	0.13598	0.167756	3.12664e-07
11409	GALNT8	12p13	0.0133454	0.000871524	0.00285938	0.109522	1	1	0.0214803	0.0176099	1.5334e-06	0.0139721	0.00613357	0.432918	0.00941908	1	1	0.0373976	0.0215022	0.13598	0.167756	3.12664e-07
11410	KCNA6	12p13	0.0217675	0.00130405	0.00285938	0.109522	1	0.547356	0.0214803	0.0176099	7.18386e-07	0.0139721	0.0105114	0.526508	0.00657165	1	1	0.0373976	0.0365166	0.215354	0.167756	8.00722e-08
11411	KCNA1	12p13	0.00808897	0.00195913	0.00285938	0.109522	1	0.773533	0.0214803	0.0176099	7.18386e-07	0.00448762	0.0105114	0.526508	0.00879853	1	1	0.0373976	0.0365166	0.215354	0.167756	8.00722e-08
11412	KCNA5	12p13	0.00808897	0.00061687	0.00285938	0.173032	1	0.773533	0.0214803	0.0176099	7.18386e-07	0.00448762	0.00613357	0.423729	0.00879853	1	0.64367	0.0725305	0.0120954	0.215354	0.167756	3.12664e-07
11413	NTF3	12p13	0.00179229	0.000894334	0.00285938	0.173032	1	0.579419	0.0285565	0.0176099	7.18386e-07	0.0111097	0.027405	0.518031	0.0168262	1	1	0.0725305	0.0654556	0.101431	0.136107	8.99697e-08
11414	ANO2	12p13	0.00179229	0.000537191	0.00938016	0.109522	1	0.773533	0.0164479	0.0176099	2.19603e-06	0.0111097	0.0104883	0.413985	0.00522461	1	0.573874	0.0725305	0.0215022	0.0592321	0.0858409	1.06727e-10
11415	VWF	12p13	0.00101712	2.70433e-05	0.00938016	0.0555681	1	0.385801	0.0605461	0.0176099	2.19603e-06	0.0061188	0.00120357	0.195198	0.0101058	1	1	0.136062	0.0654556	0.0592321	0.108184	4.12376e-10
11416	CD9	12p13	0.00101712	1.74062e-05	0.0354633	0.0965042	1	0.385801	0.0605461	0.0176099	7.18386e-07	0.0061188	0.0251453	0.112187	0.00322527	1	1	0.136062	0.0637232	0.0592321	0.0508951	1.06727e-10
11417	PLEKHG6	12p13	0.00485393	4.23806e-05	0.0807194	0.0965042	1	0.385801	0.0926273	0.0176099	7.18386e-07	0.00109144	0.0252691	0.32143	0.000648172	1	1	0.136062	0.0654556	0.101431	0.017743	1.06727e-10
11418	TNFRSF1A	12p13	0.00808897	4.23806e-05	0.0807194	0.244045	1	0.385801	0.0926273	0.0176099	7.18386e-07	0.00109144	0.050068	0.32143	0.000906681	1	1	0.136062	0.0365166	0.101431	0.017743	1.06727e-10
11419	SCNN1A	12p13	0.00179229	1.74062e-05	0.0807194	0.267573	1	0.385801	0.139291	0.0176099	7.18386e-07	0.00261284	0.0328622	0.32143	0.00126954	1	1	0.136062	0.0365166	0.101431	0.0102483	1.06727e-10
11420	LTBR	12p13	0.00179229	1.74062e-05	0.0807194	0.267573	1	0.385801	0.139291	0.0176099	1.5334e-06	0.0061188	0.0213719	0.403631	0.00080256	1	1	0.402034	0.0365166	0.101431	0.0102483	4.12376e-10
11421	CD27	12p13	0.000286483	1.05592e-05	0.0128352	0.400509	1	0.579419	0.139291	0.0176099	3.11468e-06	0.0551545	0.00603241	0.403631	0.00034442	1	1	0.402034	0.0215022	0.0350764	0.0508951	5.91358e-09
11422	TAPBPL	12p13	0.000286483	2.70736e-05	0.0128352	0.400509	1	0.579419	0.139291	0.0176099	3.11468e-06	0.0551545	0.00134823	0.403631	0.000561487	1	1	0.402034	0.0215022	0.0350764	0.0508951	5.91358e-09
11423	VAMP1	12p13	0.000286483	1.05592e-05	0.0128352	0.400509	1	0.579419	0.273334	0.0176099	3.11468e-06	0.0551545	0.000406109	0.403631	0.00080256	1	1	0.402034	0.0215022	0.0350764	0.0508951	1.57237e-09
11424	NCAPD2	12p13	0.000286483	2.70736e-05	0.0128352	0.400509	0.737617	0.385801	0.273334	0.0176099	3.11468e-06	0.0551545	0.000698945	0.403631	0.00248853	1	1	0.402034	0.0215022	0.0350764	0.0508951	5.23878e-10
11425	MRPL51	12p13	0.000286483	1.05592e-05	0.0128352	0.400509	1	0.385801	0.273334	0.0176099	3.11468e-06	0.0551545	0.000698945	0.403631	0.00115567	1	1	0.402034	0.0215022	0.0350764	0.0508951	7.08237e-09
11426	GAPDH	12p13	0.000286483	4.20262e-05	0.0128352	0.400509	0.737617	0.224872	0.183021	0.0176099	3.11468e-06	0.0551545	0.00120357	0.403631	0.00248853	1	1	0.402034	0.0215022	0.0350764	0.0508951	1.94062e-09
11427	IFFO1	12p13	0.000286483	6.57537e-05	0.0128352	0.400509	0.737617	0.26479	0.273334	0.0176099	3.11468e-06	0.0551545	0.00120357	0.403631	0.00513841	1	1	0.402034	0.0215022	0.0350764	0.0508951	5.23878e-10
11428	NOP2	12p13	0.000286483	6.57537e-05	0.0128352	0.400509	0.737617	0.26479	0.273334	0.0176099	1.5334e-06	0.0139721	0.00120357	0.403631	0.00522461	1	1	0.402034	0.0215022	0.0647503	0.0508951	5.23878e-10
11429	CHD4	12p13	0.000286483	6.57537e-05	0.0128352	0.400509	0.737617	0.26479	0.169791	0.0176099	1.5334e-06	0.0139721	0.000698945	0.403631	0.00513841	1	1	0.402034	0.0365166	0.0647503	0.0508951	5.23878e-10
11430	LPAR5	12p13	0.000101674	0.000227877	0.0128352	0.400509	0.737617	0.144407	0.169791	0.0176099	1.5334e-06	0.0139721	0.00120357	0.499324	0.00472311	1	1	0.402034	0.0215022	0.0647503	0.0302865	5.23878e-10
11431	ACRBP	12p13	0.000101674	0.000227877	0.0354633	0.368288	0.737617	0.144407	0.169791	0.0176099	1.5334e-06	0.00448762	0.00120357	0.403631	0.00472311	1	1	0.402034	0.0215022	0.0647503	0.0302865	3.65855e-11
11432	ING4	12p13	0.000101674	0.000227877	0.0354633	0.368288	0.737617	0.144407	0.169791	0.0176099	1.5334e-06	0.00448762	0.00120357	0.403631	0.00645218	1	1	0.402034	0.0215022	0.0647503	0.0302865	3.65855e-11
11433	ZNF384	12p13	5.41783e-05	0.000346947	0.0354633	0.368288	0.737617	0.26479	0.169791	0.0176099	3.11468e-06	0.00448762	0.00120357	0.403631	0.00645218	1	1	0.402034	0.0215022	0.0647503	0.017743	3.65855e-11
11434	PIANP	12p13	5.41783e-05	0.000346947	0.0354633	0.368288	0.737617	0.547356	0.169791	0.0176099	3.11468e-06	0.00448762	0.0020729	0.403631	0.00645218	1	1	0.402034	0.0215022	0.117733	0.017743	3.65855e-11
11435	COPS7A	12p13	5.41783e-05	0.000346947	0.00938016	0.244045	0.737617	0.547356	0.169791	0.0176099	3.11468e-06	0.0111097	0.0020729	0.403631	0.00345205	1	1	0.402034	0.0365166	0.117733	0.017743	3.65855e-11
11436	MLF2	12p13	5.41783e-05	0.000227877	0.00938016	0.244045	0.737617	0.547356	0.169791	0.0176099	3.11468e-06	0.0111097	0.0020729	0.413985	0.00472311	1	1	0.402034	0.0654556	0.117733	0.0102483	3.65855e-11
11437	PTMS	12p13	5.41783e-05	0.000227877	0.00938016	0.244045	1	0.547356	0.169791	0.0176099	3.11468e-06	0.0111097	0.0020729	0.413985	0.00472311	1	1	0.402034	0.0654556	0.117733	0.017743	6.88139e-12
11438	LAG3	12p13	5.41783e-05	0.000227877	0.00938016	0.244045	1	0.547356	0.169791	0.0176099	3.11468e-06	0.0111097	0.0020729	0.413985	0.00472311	1	1	0.402034	0.0654556	0.117733	0.017743	6.88139e-12
11439	CD4	12p13	5.41783e-05	0.000346947	0.00938016	0.267573	1	0.547356	0.169791	0.0176099	3.11468e-06	0.0139721	0.0020729	0.331858	0.0135421	1	1	0.402034	0.0365166	0.117733	0.0102483	6.88139e-12
11440	GPR162	12p13	5.41783e-05	0.000227877	0.00938016	0.173032	0.494785	0.547356	0.169791	0.0176099	3.11468e-06	0.0111097	0.0020729	0.413985	0.0262005	1	1	0.402034	0.0654556	0.117733	0.0102483	2.727e-11
11441	P3H3	12p13	5.41783e-05	0.000103621	0.00938016	0.173032	0.494785	0.547356	0.169791	0.0176099	3.11468e-06	0.0111097	0.0020729	0.413985	0.0262005	1	1	0.402034	0.0654556	0.117733	0.0102483	2.727e-11
11442	GNB3	12p13	5.41783e-05	0.000103621	0.00938016	0.173032	0.737617	0.547356	0.169791	0.0176099	3.11468e-06	0.0111097	0.0020729	0.413985	0.033878	1	1	0.402034	0.0654556	0.117733	0.0102483	2.727e-11
11443	CDCA3	12p13	5.41783e-05	0.000103621	0.00938016	0.173032	0.737617	0.342139	0.169791	0.0176099	3.11468e-06	0.0111097	0.0020729	0.413985	0.033878	1	1	0.402034	0.0654556	0.117733	0.0102483	2.727e-11
11444	USP5	12p13	5.41783e-05	0.000103621	0.00938016	0.173032	0.737617	0.342139	0.183021	0.0176099	3.11468e-06	0.0111097	0.0020729	0.413985	0.0455867	1	1	0.402034	0.0654556	0.117733	0.0102483	1.39407e-10
11445	TPI1	12p13	5.41783e-05	0.000164286	0.00938016	0.173032	0.737617	0.342139	0.183021	0.0176099	3.11468e-06	0.0111097	0.0020729	0.413985	0.033878	1	1	0.402034	0.0654556	0.117733	0.017743	1.39407e-10
11446	SPSB2	12p13	5.41783e-05	0.000164286	0.00938016	0.173032	1	0.342139	0.183021	0.0176099	3.11468e-06	0.0551545	0.00120357	0.262278	0.0455867	1	1	0.402034	0.0654556	0.117733	0.017743	1.39407e-10
11447	LRRC23	12p13	5.41783e-05	0.000164286	0.00938016	0.173032	1	0.342139	0.183021	0.0176099	3.11468e-06	0.0551545	0.00120357	0.262278	0.0455867	1	1	0.402034	0.0654556	0.117733	0.017743	1.39407e-10
11448	ENO2	12p13	5.41783e-05	0.000164286	0.00938016	0.173032	0.737617	0.342139	0.183021	0.0176099	3.11468e-06	0.0139721	0.00120357	0.262278	0.043902	1	1	0.402034	0.0654556	0.117733	0.017743	5.23878e-10
11449	ATN1	12p13	2.88472e-05	0.000164286	0.00938016	0.0965042	1	0.342139	0.183021	0.0176099	4.53562e-06	0.0061188	0.00120357	0.262278	0.0556764	1	1	0.402034	0.0654556	0.117733	0.017743	5.23878e-10
11450	C12orf57	12p13	2.88472e-05	0.000164286	0.00285938	0.0965042	1	0.342139	0.183021	0.0176099	4.53562e-06	0.0061188	0.00120357	0.262278	0.0556764	1	1	0.402034	0.0654556	0.117733	0.017743	5.23878e-10
11451	PTPN6	12p13	2.88472e-05	0.000164286	0.00285938	0.0965042	1	0.342139	0.183021	0.0176099	4.53562e-06	0.0061188	0.00120357	0.262278	0.0556764	1	1	0.402034	0.0654556	0.117733	0.017743	1.94062e-09
11452	PHB2	12p13	5.41783e-05	0.000164286	0.00285938	0.0965042	1	0.342139	0.183021	0.0176099	4.53562e-06	0.0061188	0.00120357	0.262278	0.043902	1	1	0.650983	0.0654556	0.117733	0.0302865	1.94062e-09
11453	EMG1	12p13	0.000101674	0.000103621	0.00285938	0.0965042	1	0.547356	0.183021	0.0176099	4.53562e-06	0.0061188	0.00120357	0.262278	0.041584	1	1	0.650983	0.0654556	0.117733	0.0302865	1.94062e-09
11454	RP3-461F17.3	12p13	0.000101674	0.000103621	0.00285938	0.0965042	1	0.547356	0.183021	0.0176099	4.53562e-06	0.0061188	0.00120357	0.262278	0.041584	1	1	0.650983	0.0654556	0.117733	0.0302865	1.94062e-09
11455	LPCAT3	12p13	0.000101674	6.57537e-05	0.00285938	0.0965042	1	0.547356	0.183021	0.0176099	4.53562e-06	0.0061188	0.0020729	0.262278	0.0536797	1	1	1	0.0637232	0.117733	0.0302865	1.94062e-09
11456	C1S	12p13	5.41783e-05	6.57537e-05	0.00285938	0.0965042	1	0.547356	0.183021	0.0176099	4.53562e-06	0.0212683	0.0020729	0.331858	0.070309	1	1	1	0.0654556	0.278905	0.0302865	7.60757e-09
11457	C1R	12p13	5.41783e-05	0.000159773	0.00285938	0.244045	1	0.547356	0.183021	0.0176099	2.19603e-06	0.00261284	0.00356843	0.403631	0.0194471	1	1	1	0.0654556	0.278905	0.0508951	7.08237e-09
11458	C1RL	12p13	5.41783e-05	0.000537191	0.00285938	0.244045	1	0.547356	0.183021	0.0176099	2.19603e-06	0.00261284	0.00356843	0.403631	0.0194471	1	1	1	0.0654556	0.278905	0.0508951	7.08237e-09
11459	RBP5	12p13	5.41783e-05	0.000530767	0.00285938	0.244045	1	0.547356	0.183021	0.0176099	6.54437e-06	0.00177776	0.00356843	0.403631	0.0259314	1	1	1	0.0654556	0.278905	0.0840492	8.99697e-08
11460	CLSTN3	12p13	0.000101674	0.000530767	0.00285938	0.244045	1	0.547356	0.183021	0.0176099	6.54437e-06	0.00177776	0.00356843	0.403631	0.0259314	1	1	1	0.0654556	0.278905	0.0840492	8.99697e-08
11461	PEX5	12p13	0.000101674	0.000243757	0.00285938	0.244045	1	0.547356	0.183021	0.0176099	6.54437e-06	0.00228342	0.00356843	0.31041	0.0259314	1	1	1	0.0654556	0.117733	0.0840492	4.20607e-09
11462	ACSM4	12p13	0.000101674	0.000395717	0.00938016	0.244045	0.692416	0.547356	0.169791	0.0176099	6.54437e-06	0.00638133	0.00356843	0.298747	0.0125356	1	1	1	0.0365166	0.117733	0.0508951	4.20607e-09
11463	CD163L1	12p13	0.000190645	0.000395717	0.00938016	0.244045	0.692416	0.547356	0.169791	0.0176099	6.54437e-06	0.00638133	0.00356843	0.298747	0.00618714	1	1	1	0.0365166	0.117733	0.0508951	6.14624e-08
11464	CD163	12p13	0.000357088	0.00061687	0.00938016	0.244045	0.692416	0.342139	0.244395	0.0176099	6.54437e-06	0.0177322	0.0020729	0.298747	0.00360669	1	1	1	0.0365166	0.117733	0.136107	2.30183e-07
11465	APOBEC1	12p13	0.000357088	0.000991979	0.00938016	0.188492	0.692416	0.342139	0.244395	0.0176099	0.000262678	0.0489969	0.00395091	0.230758	0.00697078	1	0.573874	0.575157	0.0365166	0.117733	0.215552	5.65284e-07
11466	GDF3	12p13	0.000357088	0.00102124	0.00938016	0.188492	0.692416	0.342139	0.244395	0.0176099	0.000388063	0.0489969	0.00395091	0.230758	0.0105945	1	0.573874	0.575157	0.0365166	0.117733	0.215552	5.65284e-07
11467	DPPA3	12p13	0.000357088	0.00102124	0.00938016	0.188492	1	0.342139	0.244395	0.0176099	0.000388063	0.0489969	0.00395091	0.1756	0.0050658	1	0.573874	0.575157	0.0365166	0.117733	0.215552	5.65284e-07
11468	CLEC4C	12p13	0.000357088	0.00102124	0.00938016	0.188492	1	0.342139	0.244395	0.0176099	0.000992922	0.142791	0.00395091	0.1756	0.0050658	1	0.573874	0.575157	0.0365166	0.117733	0.215552	5.65284e-07
11469	NANOGNB	12p13	0.000357088	0.000991979	0.00938016	0.188492	1	0.342139	0.244395	0.0176099	0.000388063	0.142791	0.00120357	0.1756	0.00697078	1	0.573874	0.312439	0.0365166	0.117733	0.136107	5.65284e-07
11470	NANOG	12p13	0.000357088	0.000991979	0.00938016	0.188492	1	0.342139	0.244395	0.0176099	0.000388063	0.36131	0.00120357	0.230758	0.0050658	1	0.573874	0.312439	0.0365166	0.117733	0.215552	5.65284e-07
11471	SLC2A3	12p13	0.000357088	0.00102124	0.00938016	0.188492	1	0.342139	0.169791	0.0176099	0.000146491	0.142791	0.00120357	0.380842	0.00367931	1	0.573874	0.312439	0.0215022	0.117733	0.332735	5.65284e-07
11472	SLC2A14	12p13	0.000357088	0.00102124	0.00938016	0.188492	1	0.342139	0.169791	0.0176099	0.000146491	0.142791	0.00120357	0.380842	0.00367931	1	0.573874	0.312439	0.0215022	0.117733	0.332735	5.65284e-07
11473	FOXJ2	12p13	0.000667888	0.00102124	0.00938016	0.0862379	1	0.725847	0.169791	0.0176099	7.77567e-05	0.142791	0.0020729	0.380842	0.0063035	1	0.573874	0.312439	0.0216989	0.117733	0.498527	5.65284e-07
11474	C3AR1	12p13	0.000667888	0.000991979	0.00938016	0.0862379	1	0.725847	0.169791	0.0176099	7.77567e-05	0.557045	0.0104883	0.380842	0.00448953	1	0.573874	0.312439	0.0216989	0.117733	0.498527	5.65284e-07
11475	NECAP1	12p13	0.000357088	0.000991979	0.00938016	0.160511	1	0.725847	0.169791	0.0176099	7.77567e-05	0.557045	0.0104883	0.380842	0.00697078	1	0.573874	0.312439	0.0216989	0.0647503	0.498527	2.17361e-06
11476	CLEC4A	12p13	0.000357088	0.000991979	0.00938016	0.160511	1	0.725847	0.169791	0.0176099	7.77567e-05	0.557045	0.0064465	0.380842	0.00957759	1	0.573874	0.312439	0.0120954	0.0647503	0.498527	2.17361e-06
11477	ZNF705A	12p13	4.71931e-05	0.00151325	0.00938016	0.160511	1	0.725847	0.169791	0.0176099	2.73514e-05	0.557045	0.0064465	0.477816	0.0050658	1	0.573874	0.575157	0.0120954	0.0647503	0.498527	2.17361e-06
11478	FAM90A1	12p13	4.71931e-05	0.00151325	0.00938016	0.160511	1	0.725847	0.169791	0.0176099	2.73514e-05	0.557045	0.0064465	0.477816	0.00319206	1	0.573874	0.575157	0.0215022	0.0647503	0.498527	2.17361e-06
11479	CLEC6A	12p13	4.71931e-05	0.00232024	0.00938016	0.447152	0.692416	1	0.244395	0.0176099	3.90154e-05	0.626886	0.00356843	0.477816	0.00448953	1	1	0.575157	0.0365166	0.117733	0.498527	2.17361e-06
11480	CLEC4D	12p13	4.71931e-05	0.00232024	0.00938016	0.68785	0.692416	0.686885	0.244395	0.0176099	2.48549e-06	0.626886	0.00356843	0.477816	0.00282564	1	1	0.575157	0.0215022	0.117733	0.498527	2.17361e-06
11481	CLEC4E	12p13	4.71931e-05	0.00232024	0.00938016	0.68785	0.692416	0.686885	0.244395	0.0176099	2.48549e-06	0.626886	0.00356843	0.477816	0.00282564	1	1	0.575157	0.0365166	0.117733	0.498527	2.17361e-06
11482	AICDA	12p13	9.51213e-05	0.0035708	0.00938016	0.68785	0.692416	0.686885	0.102231	0.0176099	8.00353e-06	0.626886	0.00356843	0.477816	0.00282564	1	1	0.312439	0.0365166	0.117733	0.748359	2.17361e-06
11483	MFAP5	12p13	9.51213e-05	0.0035708	0.00938016	0.68785	0.692416	0.686885	0.102231	0.0176099	8.00353e-06	0.626886	0.00356843	0.477816	0.00282564	1	1	0.312439	0.0365166	0.117733	0.748359	2.17361e-06
11484	RIMKLB	12p13	9.51213e-05	0.00232024	0.00938016	0.68785	0.692416	0.686885	0.102231	0.0176099	8.00353e-06	0.626886	0.00356843	0.599371	0.00282564	1	1	0.163676	0.0365166	0.117733	0.53909	2.17361e-06
11485	A2ML1	12p13	9.51213e-05	0.00232024	0.00938016	0.68785	0.692416	0.686885	0.156655	0.0176099	7.6492e-05	1	0.0020729	0.380842	0.0063035	1	1	0.163676	0.0654556	0.0647503	0.768757	8.24875e-06
11486	PHC1	12p13	9.51213e-05	0.0035708	0.00938016	0.68785	0.692416	0.686885	0.156655	0.0176099	7.6492e-05	0.67302	0.0020729	0.380842	0.00282564	1	1	0.163676	0.0654556	0.0647503	0.375659	2.17361e-06
11487	M6PR	12p13	9.51213e-05	0.0035708	0.00938016	0.68785	0.692416	0.686885	0.156655	0.0176099	7.6492e-05	0.67302	0.0020729	0.380842	0.00282564	1	1	0.163676	0.0654556	0.0647503	0.375659	2.17361e-06
11488	KLRG1	12p13	9.51213e-05	0.00232024	0.00938016	0.68785	0.692416	0.686885	0.156655	0.0176099	7.6492e-05	0.67302	0.00120357	0.380842	0.00282564	1	1	0.163676	0.0654556	0.0647503	0.375659	2.17361e-06
11489	A2M	12p13	9.51213e-05	0.00157023	0.00938016	0.68785	0.692416	0.686885	0.141471	0.0176099	7.6492e-05	0.149283	0.0020729	0.477816	0.00282564	0.548177	1	0.163676	0.0637232	0.0647503	0.375659	8.24875e-06
11490	PZP	12p13	0.000191954	0.0024406	0.00938016	1	0.692416	0.686885	0.05919	0.0176099	7.6492e-05	0.0551545	0.00613357	0.477816	0.00396912	0.548177	1	0.163676	0.0637232	0.0647503	0.375659	2.17361e-06
11491	KLRB1	12p13	0.000387565	0.00157023	0.00938016	0.720447	0.692416	0.686885	0.141471	0.0176099	0.00045032	0.367925	0.0169983	0.477816	0.0192439	1	1	0.312439	0.108962	0.0647503	0.215552	8.24875e-06
11492	CLEC2D	12p13	0.000387565	0.00101622	0.00938016	0.720447	1	0.686885	0.141471	0.0176099	0.000226023	0.367925	0.00613357	0.48896	0.0296496	1	0.417559	0.312439	0.0637232	0.0647503	0.0593462	2.17361e-06
11493	CLECL1	12p13	0.000387565	0.00550553	0.0984432	1	1	1	0.141471	0.0176099	0.00045032	0.367925	0.0105114	0.599371	0.0296496	1	0.417559	0.312439	0.0637232	0.0647503	0.101621	2.17361e-06
11494	CD69	12p13	0.000387565	0.00550553	0.0984432	1	1	0.686885	0.0794668	0.0176099	0.000645661	0.367925	0.0105114	0.599371	0.0224878	1	0.417559	0.312439	0.0654556	0.117733	0.101621	2.17361e-06
11495	KLRF1	12p13	0.000387565	0.00550553	0.0984432	1	0.494785	0.686885	0.0430168	0.0176099	0.000645661	0.367925	0.0105114	0.599371	0.015552	1	0.417559	0.312439	0.0654556	0.117733	0.101621	5.65284e-07
11496	CLEC2B	12p13	0.000387565	0.00550553	0.0984432	1	0.494785	0.686885	0.0239809	0.0176099	0.000645661	0.134635	0.0105114	0.599371	0.015552	1	0.417559	0.312439	0.0654556	0.117733	0.101621	5.65284e-07
11497	KLRF2	12p13	0.000387565	0.00157023	0.0984432	1	0.494785	0.686885	0.0239809	0.0176099	0.000645661	0.134635	0.0303536	0.599371	0.015552	1	0.417559	0.312439	0.0637232	0.117733	0.101621	5.65284e-07
11498	CLEC2A	12p13	0.000387565	0.00157023	0.0984432	1	0.494785	0.686885	0.0239809	0.0176099	0.000645661	0.134635	0.0303536	0.599371	0.020887	1	0.417559	0.312439	0.0637232	0.117733	0.0593462	5.65284e-07
11499	CLEC12A	12p13	0.000387565	0.00157023	0.0984432	1	0.494785	0.686885	0.0239809	0.0176099	0.000226023	0.134635	0.0303536	0.599371	0.0131253	1	0.417559	0.312439	0.0637232	0.117733	0.101621	2.17361e-06
11500	CLEC1B	12p13	0.000387565	0.00157023	0.0984432	1	0.494785	0.374178	0.0239809	0.0176099	0.000226023	0.367925	0.0303536	0.599371	0.0131253	1	0.417559	0.312439	0.0637232	0.117733	0.101621	2.17361e-06
11501	CLEC12B	12p13	0.000387565	0.0024406	0.0984432	1	0.494785	0.374178	0.0239809	0.0176099	0.000226023	0.367925	0.0303536	0.599371	0.0132137	1	0.417559	0.312439	0.0637232	0.117733	0.101621	2.17361e-06
11502	CLEC9A	12p13	0.000387565	0.00381037	0.0984432	1	0.494785	0.374178	0.0239809	0.0176099	0.000645661	0.367925	0.0303536	0.599371	0.0132137	1	0.417559	0.312439	0.0637232	0.117733	0.170504	2.17361e-06
11503	CLEC1A	12p13	0.000387565	0.00381037	0.0984432	1	0.494785	0.374178	0.0239809	0.0176099	0.000645661	0.367925	0.0303536	0.380842	0.0132137	1	0.417559	0.312439	0.0637232	0.117733	0.170504	2.17361e-06
11504	CLEC7A	12p13	0.000377269	0.00580967	0.0984432	1	1	0.374178	0.0430168	0.0176099	0.000645661	0.367925	0.0303536	0.380842	0.0131253	1	0.417559	0.312439	0.0637232	0.117733	0.332735	2.17361e-06
11505	OLR1	12p13	0.000377269	0.00596337	0.0984432	1	1	0.624507	0.0430168	0.0176099	0.000645661	0.367925	0.0303536	0.477816	0.0132137	1	0.417559	0.163676	0.195013	0.117733	0.332735	2.17361e-06
11506	TMEM52B	12p13	0.000377269	0.00596337	0.0984432	1	1	0.624507	0.0430168	0.0176099	0.000645661	0.367925	0.0303536	0.477816	0.0177396	1	0.417559	0.163676	0.195013	0.117733	0.332735	2.17361e-06
11507	GABARAPL1	12p13	0.000377269	0.00580967	0.0984432	1	1	0.624507	0.0430168	0.0176099	0.000645661	0.367925	0.0302703	0.477816	0.0177396	1	0.417559	0.163676	0.195013	0.117733	0.332735	2.17361e-06
11508	KLRD1	12p13	0.000377269	0.00596337	0.0984432	1	1	0.624507	0.0430168	0.0176099	0.000314945	0.367925	0.0302703	0.380842	0.0177396	1	0.417559	0.163676	0.195013	0.0647503	0.215552	2.17361e-06
11509	KLRK1	12p13	0.000377269	0.00381037	0.0984432	1	0.717164	0.624507	0.0430168	0.0176099	0.000314945	0.367925	0.0302703	0.380842	0.00350808	1	0.417559	0.163676	0.195013	0.0647503	0.101621	2.17361e-06
11510	KLRC4-KLRK1	12p13	0.000377269	0.00381037	0.0984432	1	0.717164	0.624507	0.0430168	0.0176099	0.000314945	0.367925	0.0302703	0.380842	0.00350808	1	0.417559	0.163676	0.195013	0.0647503	0.101621	2.17361e-06
11511	KLRC4	12p13	0.000377269	0.00596337	0.0984432	1	0.717164	0.624507	0.0430168	0.0176099	0.000314945	0.367925	0.0302703	0.380842	0.00350808	1	0.417559	0.163676	0.195013	0.0647503	0.101621	2.17361e-06
11512	KLRC3	12p13	0.000377269	0.00596337	0.0984432	1	0.717164	0.624507	0.0430168	0.0176099	0.000314945	0.367925	0.0302703	0.380842	0.00350808	1	0.417559	0.163676	0.195013	0.0647503	0.101621	2.17361e-06
11513	RP11-277P12.6	12p13	0.000377269	0.00596337	0.0984432	1	0.717164	0.624507	0.0430168	0.0176099	0.000314945	0.367925	0.0302703	0.380842	0.00350808	1	0.417559	0.163676	0.195013	0.0647503	0.101621	2.17361e-06
11514	KLRC1	12p13	0.000377269	0.00596337	0.0984432	1	0.717164	0.624507	0.0430168	0.0176099	0.000314945	0.367925	0.0302703	0.380842	0.00350808	1	0.417559	0.163676	0.195013	0.0647503	0.101621	2.17361e-06
11515	KLRC2	12p13	0.000377269	0.00596337	0.0984432	1	0.717164	0.624507	0.0430168	0.0176099	0.000314945	0.367925	0.0302703	0.380842	0.00350808	1	0.417559	0.163676	0.195013	0.0647503	0.101621	2.17361e-06
11516	EIF2S3L	12p13	0.000715771	0.00596337	0.0984432	1	0.717164	0.624507	0.0430168	0.0176099	0.000314945	0.367925	0.0302703	0.589705	0.00491965	1	0.417559	0.163676	0.0637232	0.0647503	0.101621	2.17361e-06
11517	MAGOHB	12p13	0.000715771	0.00580967	0.0984432	1	0.720434	1	0.0430168	0.0176099	0.000314945	0.367925	0.0303536	0.589705	0.00491965	1	0.417559	0.163676	0.108962	0.0647503	0.101621	5.65284e-07
11518	STYK1	12p13	0.000715771	0.00381037	0.0984432	1	0.720434	0.624507	0.0430168	0.0176099	0.000314945	0.367925	0.0179265	0.589705	0.00491965	1	0.417559	0.163676	0.108962	0.0647503	0.101621	5.65284e-07
11519	YBX3	12p13	0.001359	0.00381037	0.0984432	1	0.720434	0.624507	0.0430168	0.0176099	0.000314945	0.367925	0.0303536	0.589705	0.00783267	1	0.417559	0.163676	0.0637232	0.0350764	0.101621	5.65284e-07
11520	TAS2R7	12p13	0.001359	0.00596337	0.0984432	0.68785	0.717164	0.624507	0.0430168	0.0176099	0.000314945	0.367925	0.0303536	0.589705	0.00783267	1	0.417559	0.575157	0.0637232	0.0647503	0.035199	5.65284e-07
11521	TAS2R8	12p13	0.001359	0.00596337	0.0984432	0.68785	0.717164	0.624507	0.0430168	0.0176099	0.000314945	0.367925	0.0303536	0.589705	0.00783267	1	0.417559	0.575157	0.0637232	0.0647503	0.035199	5.65284e-07
11522	TAS2R9	12p13	0.001359	0.00596337	0.0984432	0.68785	0.717164	0.624507	0.0430168	0.0176099	0.000314945	0.367925	0.0303536	0.589705	0.00783267	1	0.417559	0.575157	0.0637232	0.0647503	0.0649585	5.65284e-07
11523	PRH1	12p13	0.001359	0.00381037	0.0984432	0.68785	0.717164	0.624507	0.0430168	0.0176099	0.000314945	0.367925	0.0438719	0.477816	0.00557133	1	0.417559	0.575157	0.0637232	0.117733	0.0649585	1.45219e-07
11524	TAS2R10	12p13	0.001359	0.00596337	0.0984432	0.68785	0.717164	0.624507	0.0430168	0.0176099	0.000314945	0.367925	0.0303536	0.589705	0.00783267	1	0.417559	0.575157	0.0637232	0.117733	0.0649585	2.17361e-06
11525	PRR4	12p13	0.001359	0.00381037	0.0984432	0.68785	0.717164	0.624507	0.0430168	0.0176099	0.000314945	0.367925	0.0438719	0.477816	0.00557133	1	0.417559	0.575157	0.0637232	0.117733	0.0649585	1.45219e-07
11526	PRH1-PRR4	12p13	0.001359	0.00381037	0.0984432	0.68785	0.717164	0.624507	0.0430168	0.0176099	0.000314945	0.367925	0.0438719	0.477816	0.00557133	1	0.417559	0.575157	0.0637232	0.117733	0.0649585	1.45219e-07
11527	TAS2R13	12p13	0.001359	0.00596337	0.0984432	0.68785	0.717164	0.624507	0.0430168	0.0176099	0.000139435	0.367925	0.0179265	0.715591	0.00780577	1	0.417559	0.575157	0.0637232	0.117733	0.0649585	5.57585e-08
11528	PRH2	12p13	0.001359	0.00381037	0.0984432	0.68785	0.717164	0.624507	0.0430168	0.0176099	0.000139435	0.367925	0.0179265	0.715591	0.00783267	1	0.417559	0.575157	0.0637232	0.117733	0.0649585	5.57585e-08
11529	TAS2R14	12p13	0.001359	0.00596337	0.0984432	0.68785	0.717164	0.624507	0.0430168	0.0176099	0.000139435	0.367925	0.0438719	0.715591	0.00780577	1	0.417559	0.575157	0.108962	0.117733	0.0649585	1.32981e-08
11530	TAS2R50	12p13	0.00258371	0.00381037	0.0984432	0.68785	0.717164	0.624507	0.0321203	0.0176099	0.000430994	0.367925	0.0179265	0.715591	0.00783267	1	0.417559	0.575157	0.0637232	0.117733	0.0649585	2.32246e-07
11531	TAS2R20	12p13	0.00258371	0.00596337	0.0984432	0.68785	0.717164	0.624507	0.0321203	0.0176099	0.000430994	0.367925	0.0179265	0.715591	0.00783267	1	0.417559	0.575157	0.108962	0.117733	0.0649585	2.32246e-07
11532	TAS2R42	12p13	0.00258371	0.00876525	0.0984432	0.398194	0.717164	0.624507	0.0321203	0.0176099	0.000430994	0.367925	0.0438719	0.715591	0.00780577	1	0.417559	0.575157	0.108962	0.117733	0.0649585	5.57585e-08
11533	TAS2R19	12p13	0.00258371	0.00876525	0.0984432	0.398194	0.717164	0.624507	0.0321203	0.0176099	0.000430994	0.367925	0.0438719	0.715591	0.00780577	1	0.417559	0.575157	0.108962	0.117733	0.0649585	5.57585e-08
11534	TAS2R46	12p13	0.00258371	0.00876525	0.0984432	0.398194	0.717164	0.624507	0.0321203	0.0176099	0.000430994	0.367925	0.0438719	0.715591	0.00780577	1	0.417559	0.575157	0.108962	0.117733	0.0649585	5.57585e-08
11535	TAS2R43	12p13	0.00258371	0.00876525	0.0984432	0.398194	0.717164	0.624507	0.0321203	0.0176099	0.000430994	0.367925	0.0438719	0.715591	0.00780577	1	0.417559	0.575157	0.108962	0.117733	0.0649585	5.57585e-08
11536	TAS2R30	12p13	0.00258371	0.00876525	0.0984432	0.398194	0.717164	0.624507	0.0321203	0.0176099	0.000430994	0.367925	0.0438719	0.715591	0.00780577	1	0.417559	0.575157	0.108962	0.117733	0.0649585	5.57585e-08
11537	TAS2R31	12p13	0.00258371	0.00876525	0.0984432	0.398194	0.717164	0.624507	0.0321203	0.0176099	0.000430994	0.367925	0.0438719	0.715591	0.00780577	1	0.417559	0.575157	0.108962	0.117733	0.0649585	5.57585e-08
11538	PRB3	12p13	0.00258371	0.00876525	0.0984432	1	0.717164	0.624507	0.0457119	0.0176099	0.00128587	0.367925	0.0438719	1	0.00350808	1	0.417559	0.179537	0.108962	0.170221	0.0649585	5.57585e-08
11539	PRB4	12p13	0.00258371	0.00876525	0.0984432	1	0.717164	0.624507	0.0457119	0.0176099	0.00128587	0.367925	0.0438719	1	0.00350808	1	0.417559	0.179537	0.108962	0.170221	0.0649585	5.57585e-08
11540	PRB2	12p13	0.00258371	0.0179556	0.0305138	0.68785	0.717164	0.624507	0.0457119	0.0176099	0.00368581	0.134635	0.027405	1	0.00396912	1	0.417559	0.179537	0.187578	0.170221	0.498527	5.57585e-08
11541	PRB1	12p13	0.00258371	0.00876525	0.0984432	1	1	0.624507	0.0457119	0.0176099	0.00368581	0.367925	0.027405	1	0.00780577	1	0.417559	0.179537	0.187578	0.170221	0.279279	5.57585e-08
11542	ETV6	12p13	0.00258371	0.000991979	0.0305138	0.720447	1	0.624507	0.0178463	0.133612	0.00368581	0.367925	0.0302703	0.855199	0.0063035	1	0.417559	0.179537	0.0654556	0.44394	0.035199	3.95086e-06
11543	BCL2L14	12p13	0.0145667	0.00157023	0.0984432	0.335997	0.497873	1	0.0178463	0.133612	0.227259	0.0177322	0.0303536	1	0.0177396	1	0.417559	0.425676	0.108962	0.44394	0.0188289	2.32246e-07
11544	LRP6	12p13	0.0145667	0.0200772	0.0984432	0.0929486	0.497873	1	0.0178463	0.133612	0.403607	0.00228342	0.0303536	1	0.0292544	1	0.417559	0.425676	0.108962	0.44394	0.0649585	9.6102e-07
11545	MANSC1	12p13	0.0259652	0.0151125	0.315018	0.335997	0.720434	0.249506	0.0457119	0.133612	0.365585	0.00638133	0.0302703	0.849046	0.0583016	1	1	0.425676	0.187578	0.44394	0.118059	3.95086e-06
11546	LOH12CR1	12p13	0.0259652	0.0375551	0.315018	0.335997	0.497873	0.249506	0.0457119	0.133612	0.365585	0.00228342	0.0302703	0.849046	0.0583016	1	1	0.425676	0.324864	0.44394	0.035199	9.6102e-07
11547	DUSP16	12p13	0.0264831	0.0238293	0.315018	0.335997	0.497873	0.249506	0.00899779	0.133612	0.365585	0.00638133	0.0302703	1	0.0768633	1	1	1	0.324864	0.681714	0.0188289	5.57585e-08
11548	CREBL2	12p13	0.0259652	0.0496207	0.531593	0.335997	0.497873	1	0.0670165	0.133612	0.343423	0.142791	0.0302703	1	0.134535	1	1	1	0.324864	0.366332	0.0649585	3.95086e-06
11549	GPR19	12p13	0.0452362	0.033374	0.531593	0.335997	0.497873	1	0.0670165	0.133612	0.343423	0.142791	0.109026	1	0.105092	0.606308	1	1	0.324864	0.366332	0.035199	9.6102e-07
11550	CDKN1B	12p13	0.0452362	0.0923306	0.531593	0.335997	0.720434	1	0.0349936	0.133612	0.343423	0.557045	0.109026	1	0.0768633	0.268031	1	1	0.324864	0.366332	0.101621	9.6102e-07
11551	APOLD1	12p13	0.0452362	0.0634742	0.531593	0.335997	0.717164	1	0.0349936	0.133612	0.343423	1	0.168225	0.849046	0.0768633	0.268031	1	0.425676	0.187578	0.210136	0.101621	5.57585e-08
11552	DDX47	12p13	0.078345	0.0924725	0.315018	0.335997	0.717164	1	0.0349936	0.133612	0.343423	1	0.168225	0.698894	0.0766409	0.268031	1	0.179537	0.187578	0.210136	0.035199	2.32246e-07
11553	GPRC5A	12p13	0.195345	0.0634742	0.315018	0.335997	0.717164	0.499671	0.0670165	0.133612	0.15083	1	0.167685	0.55514	0.0629491	0.268031	0.417559	0.425676	0.195013	0.117733	0.0340559	2.32246e-07
11554	HEBP1	12p13	0.195345	0.0634742	0.315018	0.335997	0.717164	0.499671	0.0670165	0.133612	0.15083	1	0.167685	0.55514	0.0629491	0.268031	0.417559	0.425676	0.195013	0.117733	0.101621	2.32246e-07
11555	KIAA1467	12p13	0.195345	0.0634742	0.315018	0.335997	0.717164	0.499671	0.0670165	0.133612	0.15083	1	0.167685	0.55514	0.0629491	0.268031	0.417559	0.425676	0.195013	0.117733	0.101621	2.32246e-07
11556	GPRC5D	12p13	0.195345	0.0634742	0.315018	0.335997	0.717164	0.499671	0.0670165	0.133612	0.15083	1	0.167685	0.55514	0.0629491	0.268031	0.417559	0.425676	0.195013	0.117733	0.101621	2.32246e-07
11557	GSG1	12p13	0.195345	0.0634742	0.315018	0.335997	0.717164	0.499671	0.0670165	0.133612	0.15083	1	0.167685	0.55514	0.0629491	0.268031	0.417559	0.425676	0.195013	0.117733	0.101621	2.32246e-07
11558	EMP1	12p13	0.195345	0.0923306	0.315018	0.0929486	0.717164	1	0.189637	0.133612	0.059309	0.367925	0.168225	0.55514	0.135134	0.268031	0.417559	1	0.187578	0.210136	0.170504	2.32246e-07
11559	GRIN2B	12p13	0.0452362	0.232334	0.315018	0.0406687	0.751043	0.67495	0.220593	0.133612	0.059309	1	0.027405	1	0.289126	0.268031	0.0721503	1	0.0654556	0.117733	0.279279	1.61383e-05
11560	ATF7IP	12p13	0.00940123	0.0496207	0.315018	0.0157828	1	1	0.133052	0.133612	0.15083	1	0.0791517	0.832706	0.505118	0.268031	0.0298553	1	0.0216989	0.210136	0.170504	0.000264193
11561	PLBD1	12p13	0.00940123	0.0736816	0.315018	0.104979	1	1	0.189637	0.133612	0.15083	1	0.0791517	0.832706	0.229179	0.268031	0.0298553	1	0.0365166	0.210136	0.170504	0.000264193
11562	GUCY2C	12p12	0.00940123	0.0375551	0.315018	0.104979	1	1	0.352282	0.133612	0.15083	1	0.0490824	0.832706	0.229179	0.268031	0.0298553	1	0.0215022	0.117733	0.101621	0.000264193
11563	HIST4H4	12p12	0.0180192	0.0151125	0.315018	0.104979	1	1	0.220593	0.133612	0.15083	1	0.0490824	0.832706	0.229179	0.115305	0.0298553	1	0.0215022	0.0647503	0.0593462	0.000264193
11564	H2AFJ	12p12	0.0180192	0.0151125	0.315018	0.104979	1	1	0.220593	0.133612	0.15083	1	0.0490824	0.832706	0.229179	0.115305	0.0298553	1	0.0215022	0.0647503	0.0593462	0.000264193
11565	WBP11	12p12	0.0180192	0.00614483	0.315018	0.104979	1	1	0.220593	0.133612	0.15083	1	0.0490824	0.832706	0.229179	0.115305	0.0298553	1	0.0215022	0.0647503	0.0593462	0.000264193
11566	SMCO3	12p12	0.0180192	0.00614483	0.315018	0.104979	1	1	0.220593	0.133612	0.15083	1	0.0302703	0.832706	0.185556	0.115305	0.0298553	1	0.0365166	0.0647503	0.0593462	0.000264193
11567	C12orf60	12p12	0.0180192	0.00389202	0.315018	0.104979	1	0.610258	0.220593	0.133612	0.0215067	1	0.0438719	0.678432	0.357457	0.0466518	0.0298553	1	0.0365166	0.0647503	0.0593462	6.55023e-05
11568	ART4	12p12	0.0180192	0.00389202	0.315018	0.104979	1	1	0.220593	0.133612	0.15083	1	0.0302703	0.832706	0.185556	0.0466518	0.0298553	1	0.0365166	0.0647503	0.101621	6.55023e-05
11569	MGP	12p12	0.0180192	0.00389202	0.315018	0.251065	1	1	0.220593	0.133612	0.0215067	1	0.0438719	0.678432	0.505118	0.0466518	0.0298553	1	0.0654556	0.0647503	0.101621	0.000264193
11570	ERP27	12p12	0.0180192	0.00389202	0.315018	0.251065	1	0.610258	0.220593	0.133612	0.0215067	0.367925	0.0695806	0.678432	0.596484	0.0466518	0.0298553	1	0.0365166	0.0647503	0.101621	0.000264193
11571	ARHGDIB	12p12	0.0180192	0.00636139	0.315018	0.251065	1	0.610258	0.220593	0.133612	0.0215067	0.367925	0.0695806	0.678432	0.505118	0.0466518	0.0298553	1	0.0365166	0.0647503	0.101621	0.000264193
11572	PDE6H	12p12	0.0180192	0.00614483	0.315018	0.251065	1	0.610258	0.220593	0.133612	0.0215067	0.367925	0.0438719	0.678432	0.596484	0.0466518	0.0298553	1	0.0365166	0.0350764	0.101621	0.000264193
11573	RERG	12p12	0.0180192	0.0200772	0.315018	0.251065	0.737617	0.610258	0.220593	0.133612	0.00732695	0.134635	0.027405	0.678432	0.698046	0.115305	0.0298553	0.425676	0.0215022	0.0647503	0.0593462	0.00105895
11574	PTPRO	12p12	0.0180192	0.0434298	0.315018	0.251065	0.753972	0.610258	0.133052	0.133612	0.0215067	0.134635	0.0389136	0.541251	0.434322	0.0382901	0.0298553	0.425676	0.0215022	0.0647503	0.108184	0.00105895
11575	EPS8	12p12	0.0180192	0.0144006	0.315018	0.251065	0.753972	1	0.0670165	0.133612	0.00732695	0.0489969	0.0251453	0.324604	0.434322	0.0382901	0.0298553	1	0.0365166	0.117733	0.167756	0.00105895
11576	STRAP	12p12	0.0180192	0.0151125	0.315018	0.251065	1	1	0.0457341	0.133612	0.00732695	0.134635	0.0169983	0.307676	0.596484	0.0382901	0.0298553	1	0.0365166	0.210136	0.215552	0.00105895
11577	DERA	12p12	0.0180192	0.0238293	0.315018	0.251065	1	1	0.0237108	0.133612	0.00732695	0.134635	0.0104883	0.406278	0.511245	0.0382901	0.0123161	0.425676	0.0365166	0.366332	0.215552	0.00105895
11578	SLC15A5	12p12	0.0180192	0.0375551	0.315018	0.251065	1	0.35518	0.0123577	0.133612	0.0215067	0.367925	0.00613357	0.406278	0.684013	0.0382901	0.0123161	1	0.0365166	0.210136	0.215552	0.00105895
11579	MGST1	12p12	0.0180192	0.0151125	0.315018	0.251065	1	0.610258	0.0123577	0.133612	0.059309	0.134635	0.0617108	0.307676	0.794582	0.0382901	0.0123161	0.575157	0.0215022	0.210136	0.332735	0.00105895
11580	LMO3	12p12	0.0180192	0.0238293	0.315018	0.0346206	1	0.610258	0.0123577	0.133612	0.059309	0.134635	0.090103	0.211707	0.89401	0.11487	0.0123161	0.575157	0.0365166	0.366332	0.332735	0.00105895
11581	RERGL	12p12	0.078345	0.034135	0.315018	0.104979	1	0.10996	0.000549881	0.350294	0.0215067	0.0489969	0.0252691	0.832706	1	0.268031	0.0867133	1	0.00225449	0.0350764	0.332735	9.6102e-07
11582	PIK3C2G	12p12	0.0259652	0.000582464	0.0984432	0.0415047	1	0.10996	0.000549881	0.133612	0.0215067	0.134635	0.00977761	0.678432	1	0.606308	0.0867133	1	0.00233965	0.0350764	0.254274	2.32246e-07
11583	PLCZ1	12p12	0.0259652	0.000484158	0.0984432	0.104979	0.751043	0.10996	0.00312323	0.133612	0.00996171	0.134635	0.0252691	0.678432	1	0.340782	0.0867133	0.575157	0.00715468	0.0187614	0.0840492	3.95086e-06
11584	CAPZA3	12p12	0.0259652	0.000484158	0.0984432	0.104979	1	0.10996	0.00312323	0.133612	0.00996171	0.134635	0.0252691	0.678432	1	0.340782	0.0867133	0.575157	0.00715468	0.0187614	0.0840492	3.95086e-06
11585	PLEKHA5	12p12	0.00794458	0.000579639	0.315018	0.104979	0.547056	0.161771	0.00232995	0.133612	0.00237435	0.0489969	0.015745	0.324604	1	0.340782	0.0726476	1	0.0216989	0.13598	0.0340559	8.24875e-06
11586	AEBP2	12p12	0.00794458	6.23143e-05	0.315018	0.0929486	0.751043	0.269005	0.000572165	0.133612	0.000738225	0.0489969	0.0281306	0.324604	0.898666	0.268031	0.0229961	0.402034	0.0216989	0.13598	0.0593462	0.000113637
11587	PDE3A	12p12	0.00232095	6.81205e-06	0.0984432	0.335997	0.751043	0.434147	0.00232995	0.350294	0.000575023	0.0489969	0.000483751	0.525827	0.311732	1	0.0867133	0.496231	0.0216989	0.13598	0.00321851	0.000132607
11588	SLCO1C1	12p12	0.000715771	2.22026e-05	0.0984432	0.335997	0.751043	0.67495	0.00899779	0.249613	0.00237435	0.134635	0.0002921	0.406278	0.698046	1	0.0867133	0.285966	0.0215022	0.13598	0.00270957	0.000113637
11589	SLCO1B3	12p12	0.000715771	1.21861e-05	0.0984432	0.335997	0.753972	0.48973	0.00899779	0.249613	0.00237435	0.134635	0.0002921	0.406278	0.511245	1	0.0867133	0.285966	0.0216989	0.13598	0.00270957	0.000113637
11590	RP11-545J16.1	12p12	0.000715771	3.88015e-06	0.0984432	0.335997	0.547056	0.48973	0.0178463	0.249613	0.00523757	0.0489969	0.000106134	0.406278	0.511245	1	0.0867133	0.496231	0.0215022	0.0508686	0.00139588	0.000113637
11591	SLCO1B7	12p12	0.000715771	1.21861e-05	0.0984432	0.600106	0.547056	0.269005	0.00454397	0.133612	0.00523757	0.0489969	0.0002921	0.666323	0.689336	1	0.166011	0.496231	0.0365166	0.0508686	0.00139588	0.000113637
11592	RP11-125O5.2	12p12	0.001359	1.21861e-05	0.0984432	0.600106	0.753972	0.161771	0.00454397	0.133612	0.00523757	0.0489969	0.00017615	0.666323	0.596484	1	0.166011	0.496231	0.0365166	0.0508686	0.00139588	0.000113637
11593	SLCO1B1	12p12	0.00258371	1.21861e-05	0.0984432	0.600106	0.753972	0.269005	0.0143568	0.133612	0.0100901	0.134635	0.0002921	0.525827	0.505118	1	0.166011	0.496231	0.0654556	0.017753	0.00139588	0.000113637
11594	SLCO1A2	12p12	0.00492186	1.32621e-06	0.0984432	0.22324	0.753972	0.269005	0.0143568	0.0176099	0.00177148	0.134635	0.00131815	0.525827	0.505118	1	0.0867133	0.496231	0.0365166	0.0839817	0.00139588	8.24875e-06
11595	IAPP	12p12	0.00492186	3.88015e-06	0.0984432	0.664268	0.753972	0.269005	0.0143568	0.133612	0.0147559	0.134635	0.00216489	0.525827	0.290182	1	0.166011	0.496231	0.0654556	0.0839817	0.00139588	8.24875e-06
11596	PYROXD1	12p12	0.00940123	1.34516e-06	0.0984432	0.664268	0.753972	0.269005	0.0143568	0.133612	0.0147559	0.134635	0.0035382	0.525827	0.290182	1	0.166011	0.723421	0.0654556	0.13598	0.00139588	8.24875e-06
11597	RECQL	12p12	0.00940123	1.17872e-05	0.0984432	0.664268	0.753972	0.269005	0.0143568	0.133612	0.00523757	0.134635	0.00216489	0.406278	0.290182	1	0.166011	0.723421	0.0654556	0.13598	0.00139588	8.24875e-06
11598	GOLT1B	12p12	0.00940123	1.17872e-05	0.0984432	0.664268	0.753972	0.269005	0.0321203	0.133612	0.00523757	0.0489969	0.000840841	0.406278	0.350153	1	0.166011	0.723421	0.0654556	0.13598	0.00139588	3.08594e-05
11599	SPX	12p12	0.00940123	2.02313e-05	0.0984432	0.664268	0.753972	0.269005	0.0321203	0.133612	0.00523757	0.0489969	0.000840841	0.406278	0.281031	1	0.166011	0.723421	0.0654556	0.13598	0.00139588	3.08594e-05
11600	GYS2	12p12	0.00940123	2.02313e-05	0.0305138	0.664268	0.753972	0.269005	0.0321203	0.133612	0.00177148	0.142791	0.00050475	0.406278	0.281031	1	0.166011	0.723421	0.0654556	0.13598	0.00139588	3.08594e-05
11601	LDHB	12p12	0.00940123	6.97327e-06	0.0984432	1	0.547056	0.269005	0.0783769	0.133612	0.0100901	0.142791	0.00050475	0.406278	0.185556	1	0.166011	1	0.0365166	0.13598	0.00139588	3.08594e-05
11602	KCNJ8	12p12	0.00940123	6.97327e-06	0.0984432	1	0.547056	0.269005	0.0783769	0.133612	0.0100901	0.142791	0.00050475	0.406278	0.229179	1	0.166011	1	0.0365166	0.13598	0.00139588	3.08594e-05
11603	ABCC9	12p12	0.00940123	6.97327e-06	0.234302	1	0.386612	0.161771	0.0783769	0.133612	0.0100901	0.0631357	0.00196369	0.406278	0.191759	1	0.653675	1	0.0216989	0.13598	0.00590901	3.08594e-05
11604	CMAS	12p12	0.00492186	1.17872e-05	0.0984432	1	0.386612	0.434147	0.133052	0.133612	0.0100901	0.134635	0.00196369	0.152072	0.184817	1	0.313055	0.459352	0.0365166	0.13598	0.00590901	3.86244e-05
11605	ST8SIA1	12p12	0.00258371	1.36063e-06	0.0984432	1	0.386612	0.161771	0.0566144	0.133612	0.0100901	0.134635	0.000483556	0.0432614	0.198249	1	0.653675	0.459352	0.0120954	0.13598	0.00584326	3.86244e-05
11606	C2CD5	12p12	0.001359	4.18513e-06	0.0984432	0.664268	0.269303	0.0949283	0.0979651	0.133612	0.000738225	0.0489969	0.0012341	0.10734	0.289126	0.411207	0.0721503	0.459352	0.0215022	0.0839817	0.00183458	1.10194e-05
11607	ETNK1	12p12	0.001359	2.31121e-07	0.0984432	0.335997	0.18067	0.269005	0.0566144	0.133612	0.000738225	0.0489969	0.0012341	0.152072	0.154007	0.411207	0.0721503	0.459352	0.0120954	0.167719	0.00183458	1.10194e-05
11608	SOX5	12p12	0.00232095	6.07558e-06	0.592601	0.600106	0.30584	0.0949283	0.110835	0.133612	0.00523757	0.197682	5.37011e-05	0.289303	0.550128	0.31213	0.0721503	0.285966	0.0365166	0.131333	0.000311322	3.08567e-06
11609	BCAT1	12p12	0.00494649	3.86793e-05	1	0.251065	0.483204	0.0949283	0.0670165	1	0.000888572	0.0631357	8.17155e-05	0.269296	0.0620436	0.110434	0.0721503	0.325283	0.0215022	0.0107177	0.00284661	7.52444e-06
11610	LRMP	12p12	0.00494649	1.51394e-05	1	1	0.362179	0.0949283	0.133052	1	0.000888572	0.0631357	5.11602e-05	0.136606	0.0620436	0.0374272	0.0721503	0.325283	0.0120954	0.00590646	0.00104889	2.48051e-06
11611	CASC1	12p12	0.00282181	1.51623e-05	1	1	0.6504	0.0949283	0.133052	1	0.000888572	0.0268709	8.17155e-05	0.193644	0.0356307	0.0235104	0.0721503	0.325283	0.0120954	0.00590646	0.00914584	6.43451e-05
11612	LYRM5	12p12	0.00282181	1.51623e-05	1	0.600106	0.6504	0.0949283	0.0670165	1	0.000888572	0.0268709	8.17155e-05	0.269296	0.0337299	0.0235104	0.0721503	0.325283	0.0365166	0.00590646	0.00593979	0.00049258
11613	KRAS	12p12	0.00282181	1.51623e-05	1	0.600106	0.6504	0.0949283	0.0670165	1	0.000888572	0.0268709	8.17155e-05	0.193644	0.0461745	0.0235104	0.0721503	0.325283	0.0215022	0.00590646	0.00593979	0.00049258
11614	LMNTD1	12p12	0.001602	1.66188e-05	1	1	0.649875	0.161771	0.00732691	1	0.00237435	0.0631357	1.637e-05	0.307676	0.0889945	0.0471735	0.166011	0.325283	0.0215022	0.000713014	0.00233131	0.000292897
11615	RASSF8	12p12	0.00124674	6.61572e-05	0.592601	0.664268	0.6504	0.269005	0.00732691	1	0.000888572	0.0177322	6.94972e-05	0.247437	0.0980215	0.0640356	0.0867133	0.496231	0.00715468	0.00520106	0.00561474	2.8785e-07
11616	BHLHE41	12p12	0.00232095	0.00010673	0.592601	0.664268	1	0.269005	0.0237108	1	0.000888572	0.0177322	4.29794e-05	0.247437	0.0974212	0.0640356	0.0123161	0.496231	0.0216989	0.00520106	0.00408154	2.30183e-07
11617	SSPN	12p12	0.00494649	6.61572e-05	0.592601	0.664268	0.815601	0.269005	0.0237108	1	0.000888572	0.0177322	4.29794e-05	0.174343	0.164785	0.0919511	0.0123161	0.496231	0.0120954	0.00520106	0.0024392	4.20607e-09
11618	ITPR2	12p11	0.00872754	4.23806e-05	0.181592	0.664268	0.824347	0.269005	0.00306248	1	0.000888572	0.000692497	1.00874e-05	0.211707	0.0980215	0.0919511	0.0298553	0.285966	0.00706748	0.0107177	0.0024392	2.7362e-10
11619	ASUN	12p11	0.000387565	0.000167219	1	1	0.6504	0.434147	0.00732691	1	0.00996171	0.0551545	0.000463152	0.289303	0.550714	0.447339	0.0298553	0.459352	0.0216989	0.019216	0.00475424	8.49446e-07
11620	FGFR1OP2	12p11	0.000387565	0.000167219	1	1	0.649875	0.434147	0.00732691	1	0.00996171	0.197682	0.000463152	0.289303	0.550128	0.277054	0.0298553	0.459352	0.0216989	0.0107177	0.00797752	1.45219e-07
11621	TM7SF3	12p11	0.000387565	0.000108271	1	1	0.649875	0.269005	0.00732691	1	0.00996171	0.105034	0.000467978	0.289303	0.71999	0.277054	0.0298553	0.459352	0.0216989	0.0107177	0.00311032	1.45219e-07
11622	MED21	12p11	0.000387565	0.000108271	1	1	0.649875	0.269005	0.00732691	1	0.00996171	0.105034	0.000467978	0.289303	0.554673	0.277054	0.0298553	0.459352	0.0215022	0.0107177	0.00920743	3.68767e-08
11623	C12orf71	12p11	0.000387565	0.000108271	1	1	0.649875	0.269005	0.00732691	1	0.0215067	0.0268709	0.000723107	0.289303	0.634469	0.277054	0.0298553	0.699797	0.0365166	0.0107177	0.00329222	3.68767e-08
11624	STK38L	12p11	0.000387565	0.000167219	0.531593	0.664268	0.6504	0.269005	0.00732691	1	0.0215067	0.0139721	0.00170914	0.211707	0.40801	0.123612	0.166011	0.459352	0.0365166	0.0107177	0.00538397	2.30151e-09
11625	ARNTL2	12p11	0.000377269	0.000260278	0.592601	0.664268	0.824347	0.269005	0.00732691	1	0.00732695	0.04165	0.00396926	0.211707	0.72306	0.231406	0.166011	0.459352	0.0215022	0.0302845	0.00538397	2.30151e-09
11626	SMCO2	12p11	0.000377269	0.000260278	0.592601	0.664268	0.824347	0.269005	0.00732691	1	0.00732695	0.0139721	0.00396926	0.211707	1	0.231406	0.166011	0.459352	0.0215022	0.0839817	0.00183458	5.66085e-10
11627	PPFIBP1	12p11	0.000377269	0.000108271	0.592601	0.398194	0.6504	0.269005	0.00732691	1	0.0030347	0.0061188	0.00599746	0.152072	0.72306	0.231406	0.166011	0.459352	0.116392	0.017753	0.00538397	1.37851e-10
11628	REP15	12p11	0.000715771	0.000167219	0.234302	0.664268	0.6504	0.434147	0.00732691	1	0.00732695	0.00228342	0.0192703	0.211707	0.550714	0.231406	0.166011	0.699797	0.116392	0.0302845	0.00329222	9.26161e-09
11629	MRPS35	12p11	0.000715771	0.000108271	0.234302	0.664268	0.6504	0.434147	0.00732691	1	0.00732695	0.00228342	0.0192703	0.211707	0.630695	0.231406	0.166011	0.699797	0.116392	0.0107177	0.00329222	5.66085e-10
11630	MANSC4	12p11	0.000715771	0.000167219	0.234302	0.398194	0.6504	0.434147	0.00732691	1	0.00732695	0.00228342	0.027747	0.211707	0.550128	0.231406	0.166011	0.699797	0.116392	0.019216	0.00329222	2.30151e-09
11631	KLHL42	12p11	0.000715771	0.000260278	0.234302	0.398194	0.6504	0.434147	0.00732691	1	0.00732695	0.00638133	0.027747	0.211707	0.550714	0.231406	0.166011	0.699797	0.116392	0.019216	0.00183458	2.30151e-09
11632	PTHLH	12p11	0.000377269	0.000167219	0.234302	0.664268	0.815601	0.200045	0.00124598	1	0.00732695	0.00638133	0.0326348	0.228615	0.902612	0.231406	0.241035	0.699797	0.120089	0.0339939	0.00329222	9.26161e-09
11633	CCDC91	12p11	0.000357088	0.00010673	0.234302	0.22324	0.384305	0.10996	0.000495085	1	0.0147559	0.00638133	0.00331989	0.340253	0.901965	0.231406	0.45835	0.699797	0.0725859	0.0508686	0.000552764	9.26161e-09
11634	FAR2	12p11	2.34542e-05	6.61572e-05	0.234302	0.0929486	0.336355	0.35518	0.0237108	1	0.0215067	0.00638133	0.0159507	0.55514	1	0.411207	0.724567	0.723421	0.0725859	0.00520106	0.00920743	0.000130641
11635	ERGIC2	12p11	2.34542e-05	3.86793e-05	0.234302	0.335997	0.632432	0.35518	0.0169898	1	0.059309	0.0177322	0.0159507	0.838782	1	0.411207	0.724567	0.699797	0.116392	0.00520106	0.00920743	0.000414556
11636	OVCH1	12p11	2.34542e-05	3.86793e-05	0.234302	0.335997	0.804933	0.10996	0.0169898	1	0.059309	0.0177322	0.0234663	1	0.901322	0.411207	0.45835	0.699797	0.120089	0.00270209	0.0155424	0.000414556
11637	TMTC1	12p11	2.34542e-05	3.86793e-05	0.234302	1	1	0.35518	0.161884	1	0.059309	0.0631357	0.00480259	0.838782	0.626481	0.231406	0.45835	0.699797	0.120089	0.00520106	0.00538397	0.00035697
11638	IPO8	12p11	4.71931e-05	0.00010285	0.592601	1	0.30584	0.10996	0.0457341	1	0.059309	0.0177322	0.0159507	0.406278	0.335887	0.123612	0.653675	1	0.116392	0.0107177	0.017743	0.00035697
11639	CAPRIN2	12p11	9.51213e-05	3.86793e-05	0.592601	1	0.610527	0.10996	0.0457341	1	0.059309	0.0177322	0.0234663	0.541251	0.335887	0.123612	0.653675	1	0.116392	0.0107177	0.017743	0.00035697
11640	TSPAN11	12p11	0.000357088	3.86793e-05	0.234302	1	0.30584	0.269005	0.0457341	1	0.15083	0.0177322	0.00910914	0.406278	0.402688	0.0640356	0.697528	0.699797	0.0725859	0.0107177	0.00329222	0.000117328
11641	DDX11	12p11	2.34542e-05	4.13583e-05	0.234302	1	0.306475	0.0593072	0.0123577	1	0.15083	0.00638133	0.00899971	0.193644	0.40801	0.0328084	0.697528	0.699797	0.120089	0.0107177	0.00101188	3.75236e-05
11642	FAM60A	12p11	2.34542e-05	0.000171064	0.234302	1	0.212724	0.10996	0.0237108	0.249613	0.343423	0.00638133	0.0367892	0.193644	0.239633	0.00828273	0.697528	0.650983	0.18587	0.0107177	0.000257853	1.17079e-05
11643	DENND5B	12p11	5.83017e-06	6.69822e-05	0.234302	0.600106	0.0996883	0.434147	0.0237108	0.249613	0.14323	0.0177322	0.0367892	0.289303	0.427234	0.00828273	0.697528	0.650983	0.358707	0.00321986	0.00101188	3.57147e-06
11644	METTL20	12p11	5.83017e-06	0.000171064	0.234302	0.335997	0.212724	0.434147	0.0237108	0.249613	0.14323	0.00638133	0.0514404	0.269296	0.307206	0.00828273	0.697528	0.650983	0.516275	0.0302845	0.00329222	1.01754e-06
11645	AMN1	12p11	2.91684e-06	0.000171064	0.234302	0.335997	0.212724	0.269005	0.0237108	0.249613	0.14323	0.00638133	0.0514404	0.269296	0.258812	0.00828273	0.697528	0.650983	0.516275	0.0302845	0.00329222	8.00722e-08
11646	H3F3C	12p11	2.91684e-06	0.00096573	0.0984432	0.335997	0.14593	0.434147	0.0237108	0.249613	0.14323	0.00638133	0.0226944	0.269296	0.362094	0.00828273	0.697528	0.650983	0.359561	0.0424517	0.00329222	1.01754e-06
11647	KIAA1551	12p11	1.16804e-05	0.000940125	0.0984432	0.600106	0.0799125	0.434147	0.0237108	0.249613	0.0127169	0.00638133	0.0156709	0.269296	0.356981	0.00828273	0.653675	0.650983	0.516275	0.0259183	0.000552764	1.01754e-06
11648	BICD1	12p11	0.000190645	0.000871524	0.0984432	0.398194	0.120175	0.67495	0.0237108	1	0.0127169	0.00638133	0.0107353	0.094659	0.211845	0.00828273	1	0.650983	0.358707	0.0259183	0.000490901	1.0584e-05
11649	FGD4	12p11	0.000667888	0.00295147	0.0305138	0.600106	0.18067	1	0.00306248	1	0.013348	0.0177322	0.0107353	0.193644	0.485426	0.0196242	0.313055	0.402034	0.242671	0.0155869	0.000490901	9.94813e-05
11650	DNM1L	12p11	4.71931e-05	0.00096573	0.0305138	0.600106	0.306475	0.610258	0.0123577	1	0.013348	0.0631357	0.00910914	0.193644	0.298119	0.0640356	0.313055	0.402034	0.246266	0.0155869	0.00321851	0.000117328
11651	YARS2	12p11	9.51213e-05	0.00141911	0.0305138	0.600106	0.306475	0.610258	0.0123577	1	0.013348	0.0631357	0.00910914	0.120454	0.352106	0.0640356	0.313055	0.402034	0.242671	0.0155869	0.00321851	0.000117328
11652	PKP2	12p11	9.51213e-05	0.00215179	0.0305138	0.600106	0.306475	0.610258	0.0237108	1	0.0440183	0.0177322	0.0026113	0.10734	0.292354	0.0328084	0.313055	0.650983	0.246266	0.0155869	0.0102483	0.000117328
11653	SYT10	12p11	0.00170399	0.0101133	0.000864215	0.0111679	0.240527	0.10996	0.0131564	1	0.14323	0.0177322	1.34455e-06	0.0509397	0.0556764	0.00796712	0.313055	0.0750119	0.0105771	0.0216834	0.00311032	1.17079e-05
11654	CPNE8	12q12	0.000971371	0.00231711	0.000864215	0.0415047	0.337507	0.161771	0.0029192	1	0.14323	0.0177322	1.76743e-05	0.094329	0.033878	0.00311815	0.313055	0.0310394	0.00639496	0.0132871	0.000561751	3.57147e-06
11655	ALG10	12p11	0.00170399	0.0101133	0.000864215	0.0111679	0.240527	0.10996	0.0131564	1	0.14323	0.0177322	1.34455e-06	0.0509397	0.0556764	0.00796712	0.313055	0.0750119	0.0105771	0.0216834	0.00311032	1.17079e-05
11656	ALG10B	12q12	0.00170399	0.0101133	0.000864215	0.0111679	0.240527	0.10996	0.0131564	1	0.14323	0.0177322	1.34455e-06	0.0509397	0.0556764	0.00796712	0.313055	0.0750119	0.0105771	0.0216834	0.00311032	1.17079e-05
11657	KIF21A	12q12	0.0535058	0.0985216	0.000864215	0.0415047	0.267087	0.434147	0.665146	1	0.420909	0.0177322	0.00771841	0.571227	0.0408098	0.0466518	0.313055	0.425676	0.0098311	0.00157474	0.00036262	3.08567e-06
11658	ABCD2	12q12	0.0342666	0.242728	0.000864215	0.0415047	0.424952	0.434147	0.6885	1	0.14323	0.00228342	0.0232345	0.571227	0.0441014	0.0466518	0.313055	0.425676	0.045649	0.00157474	0.00036262	1.10194e-05
11659	C12orf40	12q12	0.0144762	0.242728	0.000864215	0.0415047	0.424952	0.20697	0.399428	1	0.0909704	0.00638133	0.0286346	0.411498	0.0441014	0.0180461	0.313055	0.425676	0.045649	0.00157474	0.000713875	1.10194e-05
11660	SLC2A13	12q12	0.0535058	0.187209	0.00285938	0.0157828	0.66567	0.367181	0.399428	1	0.15083	0.0177322	0.0195598	0.168181	0.0768633	0.0466518	0.313055	0.425676	0.0685452	0.00325808	0.00139588	3.08567e-06
11661	LRRK2	12q12	0.08256	0.172522	0.000864215	0.0157828	0.267087	0.0119235	0.6885	1	0.0440183	0.00638133	0.00437945	0.411498	0.0499117	0.115305	0.313055	0.425676	0.0685452	0.000759182	0.00270957	1.10194e-05
11662	CNTN1	12q12	0.489128	0.108542	0.000864215	0.0157828	1	0.052685	0.484166	1	0.343423	0.0268709	0.0102108	0.108588	0.0441014	0.115305	1	0.425676	0.0450101	0.00325808	0.00139588	1.10194e-05
11663	PDZRN4	12q12	0.489128	0.0682782	0.000864215	0.0415047	0.717164	0.434147	1	1	0.242442	0.0489969	0.0232345	0.108588	0.0408098	0.0382901	0.653675	0.425676	0.120089	0.000759182	0.00139588	1.10194e-05
11664	GXYLT1	12q12	0.219006	0.108542	0.000864215	0.0346206	0.497873	0.110354	1	1	0.242442	0.0489969	0.0418417	0.168181	0.0370326	0.0382901	0.653675	0.425676	0.0725859	0.0187614	0.00321851	0.001452
11665	YAF2	12q12	0.219006	0.129829	0.000864215	0.0346206	0.720434	0.052685	1	1	0.559748	0.0177322	0.0418417	0.254679	0.0768633	0.0382901	0.653675	0.425676	0.120089	0.00520106	0.00321851	0.001452
11666	PPHLN1	12q12	0.342045	0.0330131	0.000864215	0.0346206	0.267087	0.0250935	0.43476	1	0.559748	0.0177322	0.0281306	0.197148	0.0768633	0.0382901	0.653675	0.425676	0.0725859	0.00139296	0.00173539	0.000444749
11667	ZCRB1	12q12	0.219006	0.0445405	0.000864215	0.106769	0.267087	0.110354	0.43476	1	0.559748	0.0489969	0.0418417	0.254679	0.0992486	0.0382901	0.653675	0.425676	0.120089	0.00270209	0.00173539	0.001452
11668	PRICKLE1	12q12	0.103107	0.0141887	0.000864215	0.106769	0.267087	0.052685	0.724336	1	0.559748	0.0489969	0.0511054	0.411498	0.0407756	0.0382901	0.653675	0.425676	0.116392	0.00520106	0.00321851	0.001452
11669	ADAMTS20	12q12	0.433035	0.0532368	0.000258941	0.106769	0.497873	0.00565204	0.724336	1	0.420909	0.0489969	0.00226485	0.784958	0.0711908	0.340782	0.313055	0.425676	0.0450101	0.00520106	0.0302865	0.001452
11670	PUS7L	12q12	0.219006	0.0761065	7.69035e-05	0.106769	0.224435	0.610258	0.668754	1	0.420909	0.0631357	0.015745	1	0.0554049	0.11487	0.166011	0.425676	0.186842	0.00992577	0.0192457	0.000132607
11671	IRAK4	12q12	0.219006	0.104548	7.69035e-05	0.106769	0.224435	0.610258	0.668754	1	0.420909	0.0631357	0.015745	1	0.0370236	0.340782	0.166011	0.425676	0.186842	0.00992577	0.0192457	0.000132607
11672	TWF1	12q12	0.219006	0.104548	0.000258941	0.106769	0.224435	0.35518	0.668754	1	0.420909	0.0177322	0.015745	1	0.0370236	0.340782	0.166011	0.425676	0.186842	0.00992577	0.0192457	3.86244e-05
11673	TMEM117	12q12	0.0692447	0.172522	2.26357e-05	0.0415047	0.224435	0.10996	0.509241	1	0.420909	0.0177322	0.0251453	0.787441	0.0992486	0.340782	0.166011	0.425676	0.120089	0.00139296	0.0107293	3.86244e-05
11674	NELL2	12q12	0.219006	0.0910571	0.000258941	0.0415047	0.386612	0.00126085	1	1	0.420909	0.0631357	0.00393745	0.366922	0.0932857	1	0.0867133	0.425676	0.0450101	0.000365061	0.00321851	0.000132607
11675	DBX2	12q12	0.58874	0.0923306	0.000258941	0.0415047	0.751043	0.00565204	1	1	1	0.0489969	0.0438719	1	0.0660345	0.340782	0.166011	0.425676	0.116392	0.00157474	0.00173539	0.000414556
11676	ANO6	12q12	0.0993198	0.0634742	0.000258941	0.0170052	0.751043	0.00565204	0.721313	1	1	0.0489969	0.0695806	0.817927	0.170197	1	0.313055	0.425676	0.0450101	0.00157474	0.00321851	3.53292e-06
11677	ARID2	12q12	0.760427	0.078032	0.000258941	0.00582836	1	0.0250935	0.189637	1	1	0.0631357	0.027405	0.636876	0.221258	1	0.573874	0.425676	0.0725859	0.000365061	0.00584326	1.61849e-08
11678	SCAF11	12q12	0.760427	0.0259794	7.69035e-05	0.00582836	1	0.052685	0.0872433	1	1	0.00638133	0.027405	0.636876	0.221258	1	0.573874	0.425676	0.0725859	0.000759182	0.00321851	1.61849e-08
11679	SLC38A1	12q13	0.58874	0.00101622	7.69035e-05	0.0170052	1	0.00565204	0.0872433	1	1	0.0177322	0.0389136	0.489108	0.141138	0.268031	0.573874	0.425676	0.0725859	0.000759182	0.00173539	2.19243e-08
11680	SLC38A2	12q13	0.219006	0.0024406	0.000511046	0.0170052	1	0.052685	0.161884	1	1	0.142791	0.0252691	0.652599	0.105092	0.268031	0.573874	0.425676	0.045649	0.00157474	0.0102483	5.91358e-09
11681	SLC38A4	12q13	0.760427	0.0132611	0.0015332	0.0170052	0.751043	0.0315009	0.448021	1	1	0.000287333	0.0251453	0.366922	0.0453252	1	0.573874	0.425676	0.0450101	0.000365061	0.000927007	1.07933e-09
11682	AMIGO2	12q13	0.276761	0.00936077	0.0015332	0.0170052	1	0.10996	0.448021	1	1	0.0631357	0.0252691	0.223478	0.177844	1	1	0.425676	0.0725859	0.00270209	0.000257853	8.49446e-07
11683	PCED1B	12q13	0.276761	0.0542853	0.0015332	0.0170052	1	0.0593072	0.448021	1	1	0.0631357	0.015745	0.153739	0.113398	1	1	0.425676	0.0450101	0.00270209	0.000257853	8.49446e-07
11684	RPAP3	12q13	0.120541	0.000579639	0.0015332	0.0406687	0.751043	0.10996	0.6885	1	1	0.0177322	0.00393745	0.223478	0.0370326	0.268031	1	0.179537	0.0168063	0.000175089	4.58121e-05	4.22579e-13
11685	ENDOU	12q13	0.0264831	0.000582464	0.0015332	0.0406687	0.751043	0.10996	0.399428	1	1	0.0177322	0.00393745	0.223478	0.0178895	0.268031	1	0.179537	0.0168063	0.000365061	9.18307e-05	4.22579e-13
11686	RAPGEF3	12q13	0.0264831	0.000582464	0.00511075	0.0406687	0.751043	0.0315009	0.399428	1	1	0.0177322	0.00393745	0.223478	0.0201144	0.268031	1	0.179537	0.0168063	0.000175089	2.27303e-05	1.71546e-12
11687	SLC48A1	12q13	0.0264831	0.000579639	0.00511075	0.0406687	0.751043	0.0315009	0.399428	1	1	0.0177322	0.00393745	0.223478	0.0147629	0.268031	1	0.179537	0.0168063	0.000175089	4.58121e-05	1.71546e-12
11688	HDAC7	12q13	0.0264831	0.000209835	0.00511075	0.0406687	0.751043	0.0315009	0.665146	1	1	0.0177322	0.00230865	0.223478	0.0201144	0.268031	1	0.179537	0.0166239	8.37567e-05	2.27303e-05	1.02886e-13
11689	VDR	12q13	0.0729811	0.000209835	0.0015332	0.0406687	0.751043	0.0593072	0.665146	1	1	0.0177322	0.0037032	0.223478	0.0178895	0.268031	1	0.312439	0.0271904	1.90153e-05	2.27303e-05	5.89275e-15
11690	TMEM106C	12q13	0.0264831	0.000924428	0.0015332	0.0406687	1	0.0593072	0.665146	1	1	0.0177322	0.00603241	0.153739	0.105741	1	1	0.312439	0.0450101	1.90153e-05	2.27303e-05	6.88139e-12
11691	COL2A1	12q13	0.0264831	0.000924428	0.0015332	0.0406687	1	0.0593072	0.665146	1	1	0.0177322	0.00603241	0.153739	0.105741	1	1	0.312439	0.0450101	1.90153e-05	2.27303e-05	6.88139e-12
11692	SENP1	12q13	0.0264831	0.000579639	0.0015332	0.0406687	1	0.0593072	0.665146	1	1	0.00638133	0.00226485	0.153739	0.128691	1	1	0.312439	0.0725859	0.000175089	4.58121e-05	1.00766e-12
11693	PFKM	12q13	0.0264831	0.000924428	0.0015332	0.0406687	1	0.0593072	0.665146	1	1	0.00638133	0.000840841	0.223478	0.0913801	1	1	0.575157	0.120089	0.000175089	0.00018303	1.61849e-08
11694	ASB8	12q13	0.0729811	0.00148073	0.00449586	0.0406687	1	0.0315009	0.665146	1	1	0.00638133	0.000511055	0.223478	0.119978	1	1	0.575157	0.0725859	0.000175089	0.00018303	2.30183e-07
11695	CCDC184	12q13	0.120541	0.00148073	0.00449586	0.0406687	1	0.0315009	0.665146	1	1	0.00638133	0.000840841	0.317834	0.202649	1	1	0.575157	0.0725859	0.000175089	0.00018303	8.49446e-07
11696	OR10AD1	12q13	0.120541	0.00239221	0.00449586	0.0406687	0.751043	0.0315009	0.665146	1	1	0.00638133	0.000840841	0.317834	0.259826	1	1	0.575157	0.0725859	0.000175089	0.00036262	8.49446e-07
11697	H1FNT	12q13	0.120541	0.00239221	0.00449586	0.0406687	0.751043	0.0315009	0.665146	1	1	0.00638133	0.00226485	0.441371	0.514247	1	1	0.575157	0.0725859	0.000365061	0.000713875	3.08567e-06
11698	ZNF641	12q13	0.0259652	0.00239221	0.00449586	0.0406687	0.751043	0.0949283	0.665146	1	1	0.00638133	0.00226485	0.441371	0.502531	1	1	0.575157	0.0725859	0.000365061	0.000713875	3.08567e-06
11699	ANP32D	12q13	0.134666	0.00636139	0.00449586	0.0406687	0.751043	0.0315009	0.665146	1	1	0.0177322	0.0037032	0.441371	0.50311	1	1	0.575157	0.116392	0.000365061	0.00139588	0.000132607
11700	C12orf54	12q13	0.134666	0.00389202	0.00449586	0.0406687	0.751043	0.0315009	0.665146	1	1	0.0177322	0.00226485	0.441371	0.50311	1	1	0.575157	0.116392	0.000365061	0.000713875	0.000132607
11701	OR8S1	12q13	0.134666	0.00389202	0.00449586	0.0406687	0.751043	0.0315009	0.665146	1	1	0.0177322	0.00226485	0.441371	0.737624	1	1	0.575157	0.116392	0.000365061	0.00139588	0.000132607
11702	LALBA	12q13	0.229125	0.00636139	0.00449586	0.0406687	0.497873	0.0315009	0.665146	1	1	0.0177322	0.00226485	0.317834	0.738093	1	1	0.575157	0.18587	0.000365061	0.00139588	0.000444749
11703	KANSL2	12q13	0.229125	0.00636139	0.00449586	0.0406687	0.0607779	0.0171552	0.665146	1	1	0.00638133	0.00138137	0.0863501	0.502531	1	1	0.575157	0.18587	0.000175089	0.000713875	0.00380224
11704	CCNT1	12q13	0.384231	0.00636139	0.00449586	0.0406687	0.0607779	0.0470999	1	1	1	0.00638133	0.00138137	0.0863501	0.72948	1	1	0.575157	0.186842	8.37567e-05	0.00590901	0.00380224
11705	ADCY6	12q13	0.229125	0.000777174	0.000864215	0.0406687	0.0607779	0.078745	1	1	1	0.000287333	0.00138137	0.131804	0.737624	1	1	0.575157	0.18587	3.9961e-05	0.0102483	0.00380224
11706	CACNB3	12q13	0.229125	0.000777174	0.000864215	0.0170052	0.0607779	0.078745	1	1	1	0.000287333	0.00138137	0.131804	0.864953	0.340782	1	0.575157	0.18587	1.90153e-05	0.0102483	0.0082212
11707	DDX23	12q13	0.229125	0.000777174	0.000864215	0.0170052	0.100682	0.078745	1	1	1	0.000692497	0.00138137	0.131804	0.738093	0.340782	1	0.575157	0.18587	9.0242e-06	0.0102483	0.00300227
11708	RND1	12q13	0.229125	0.00389202	0.000864215	0.0170052	0.100682	0.078745	1	1	1	0.000692497	0.00138137	0.131804	0.737624	0.340782	1	0.575157	0.18587	9.0242e-06	0.0102483	0.00300227
11709	RP11-302B13.5	12q13	0.384231	0.000924428	0.000864215	0.0170052	0.0607779	0.0470999	1	1	1	0.00177776	0.00138137	0.131804	0.421458	0.340782	1	0.575157	0.116392	1.90153e-05	0.00584326	0.00105336
11710	CCDC65	12q13	0.384231	0.000924428	0.000864215	0.0170052	0.0607779	0.0470999	1	1	1	0.00177776	0.00138137	0.131804	0.421775	0.340782	1	0.575157	0.116392	1.90153e-05	0.00584326	0.00300227
11711	FKBP11	12q13	0.384231	0.000924428	0.000864215	0.0170052	0.0607779	0.0470999	1	1	1	0.00177776	0.00138137	0.131804	0.502531	0.340782	1	0.575157	0.0215022	3.9961e-05	0.00321851	0.00300227
11712	AC073610.5	12q13	0.384231	0.000924428	0.000864215	0.0170052	0.0607779	0.0470999	1	1	1	0.00177776	0.00138137	0.131804	0.502531	0.340782	1	0.575157	0.0215022	3.9961e-05	0.00321851	0.00300227
11713	ARF3	12q13	0.384231	0.000924428	0.000864215	0.0170052	0.0607779	0.0470999	1	1	1	0.00177776	0.00138137	0.131804	0.407855	0.340782	1	0.575157	0.0215022	8.37567e-05	0.00321851	0.00300227
11714	WNT10B	12q13	0.384231	0.000582464	0.000864215	0.0170052	0.0607779	0.0470999	1	1	1	0.00177776	0.00138137	0.131804	0.407855	0.340782	1	0.575157	0.0215022	3.9961e-05	0.00321851	0.00612052
11715	WNT1	12q13	0.384231	0.000582464	0.000864215	0.0170052	0.0607779	0.0470999	1	1	1	0.00448762	0.00138137	0.131804	0.502531	0.340782	1	0.575157	0.0215022	3.9961e-05	0.0107293	0.00612052
11716	DDN	12q13	0.384231	0.000582464	0.000864215	0.0170052	0.0607779	0.0470999	1	1	1	0.00448762	0.00226485	0.131804	0.737624	0.340782	1	0.575157	0.0215022	3.9961e-05	0.00590901	0.00300227
11717	PRKAG1	12q13	0.384231	0.000582464	0.000864215	0.0170052	0.0607779	0.0171552	1	1	1	0.000812369	0.00226485	0.131804	0.737624	0.340782	1	0.575157	0.0215022	3.9961e-05	0.0107293	0.00300227
11718	KMT2D	12q13	0.384231	0.0024794	0.000864215	0.0170052	0.100682	0.0171552	1	1	1	0.000812369	0.0037032	0.131804	0.737624	0.340782	1	0.575157	0.0215022	8.37567e-05	0.0107293	0.00105336
11719	RHEBL1	12q13	0.384231	0.00394128	0.000864215	0.0170052	0.100682	0.0171552	1	1	1	0.00638133	0.0037032	0.108588	0.50311	0.340782	1	0.575157	0.0215022	8.37567e-05	0.00270957	0.000414556
11720	DHH	12q13	0.384231	0.0062858	0.000864215	0.0170052	0.167835	0.0171552	1	1	1	0.00638133	0.00603241	0.168181	0.50311	0.340782	1	0.575157	0.0365166	8.37567e-05	0.00270957	0.000130641
11721	LMBR1L	12q13	0.229125	0.0062858	0.000864215	0.0170052	0.167835	0.0171552	1	1	1	0.00638133	0.00603241	0.168181	0.50311	0.340782	1	0.575157	0.0365166	8.37567e-05	0.00270957	0.000130641
11722	TUBA1B	12q13	0.229125	0.00394128	0.000864215	0.0170052	0.167835	0.0470999	1	1	1	0.00638133	0.00603241	0.168181	0.50311	0.340782	1	0.575157	0.0215022	8.37567e-05	0.00270957	4.01098e-05
11723	TUBA1A	12q13	0.134666	0.00610751	0.000864215	0.0406687	0.167835	0.0470999	0.668754	1	1	0.00638133	0.00603241	0.168181	0.502531	0.340782	1	0.575157	0.0215022	0.000175089	0.00139588	3.75236e-05
11724	TUBA1C	12q13	0.134666	0.00610751	0.000864215	0.0406687	0.167835	0.0276912	1	1	1	0.00638133	0.00603241	0.168181	0.259826	0.340782	1	0.575157	0.0216989	0.000175089	0.000713875	3.75236e-05
11725	PRPH	12q13	0.134666	0.00239221	0.000864215	0.0406687	0.167835	0.0171552	1	1	1	0.00638133	0.00603241	0.254679	0.202649	0.340782	1	0.575157	0.0216989	0.00157474	0.00139588	3.57147e-06
11726	TROAP	12q13	0.134666	0.00239221	0.000864215	0.0406687	0.167835	0.0171552	1	1	1	0.0177322	0.00977761	0.254679	0.259826	0.340782	1	0.575157	0.0216989	0.000759182	0.00139588	1.06701e-06
11727	C1QL4	12q13	0.134666	0.00239221	0.000864215	0.0406687	0.167835	0.0171552	1	1	1	0.0177322	0.00977761	0.254679	0.259826	0.340782	1	0.575157	0.0216989	0.000759182	0.000713875	1.06701e-06
11728	DNAJC22	12q13	0.134666	0.00239221	0.000864215	0.0406687	0.167835	0.0171552	1	1	1	0.0177322	0.00977761	0.254679	0.259826	0.340782	0.573874	0.575157	0.0216989	0.000365061	0.00139588	3.12664e-07
11729	SPATS2	12q13	0.078345	0.000582464	0.000258941	0.0406687	0.167835	0.0171552	1	1	1	0.00638133	0.00977761	0.254679	0.259826	0.11487	0.573874	0.575157	0.00706748	3.9961e-05	0.00139588	1.94062e-09
11730	KCNH3	12q13	0.078345	0.000924428	0.000258941	0.0406687	0.167835	0.0308301	0.665146	1	1	0.0177322	0.00977761	0.254679	0.407855	0.11487	1	0.575157	0.0120954	0.000175089	0.00521792	2.8785e-07
11731	MCRS1	12q13	0.078345	0.00148073	0.000258941	0.0406687	0.167835	0.0308301	0.665146	1	1	0.0177322	0.00977761	0.254679	0.407855	0.11487	1	0.575157	0.00715468	0.000175089	0.00521792	2.8785e-07
11732	PRPF40B	12q13	0.078345	0.00148073	0.000258941	0.0406687	0.100682	0.0308301	0.665146	1	1	0.0177322	0.00603241	0.254679	0.407855	0.11487	1	0.575157	0.0120954	0.000175089	0.00521792	1.01754e-06
11733	FAM186B	12q13	0.078345	0.00148073	0.000258941	0.0406687	0.100682	0.0308301	1	1	1	0.0177322	0.00977761	0.375994	0.502531	0.11487	1	0.575157	0.0120954	0.000175089	0.00996066	2.30183e-07
11734	FMNL3	12q13	0.078345	0.00636139	0.000258941	0.0406687	0.100682	0.0308301	1	1	0.238776	0.0177322	0.00603241	0.375994	0.313923	0.11487	1	0.575157	0.0215022	0.000175089	0.00139588	1.17079e-05
11735	TMBIM6	12q13	0.078345	0.00961139	0.000258941	0.0406687	0.100682	0.0171552	1	1	0.238776	0.0177322	0.00603241	0.375994	0.313923	0.11487	1	0.575157	0.0215022	0.000759182	0.00139588	0.00035697
11736	NCKAP5L	12q13	0.078345	0.00614483	0.000258941	0.0406687	0.100682	0.00856904	1	1	0.238776	0.0177322	0.00603241	0.375994	0.190403	0.11487	1	0.575157	0.0215022	0.00157474	0.00139588	4.01098e-05
11737	BCDIN3D	12q13	0.078345	0.00614483	0.000258941	0.0406687	0.167835	0.00856904	1	1	0.238776	0.0177322	0.00603241	0.375994	0.259826	0.11487	1	0.575157	0.0215022	0.000759182	0.000713875	0.000130641
11738	FAIM2	12q13	0.078345	0.00636139	0.000258941	0.0406687	0.167835	0.00856904	1	1	0.238776	0.00638133	0.00603241	0.254679	0.421458	0.11487	1	0.575157	0.0216989	0.000759182	0.00173539	8.49446e-07
11739	AQP2	12q13	0.0452362	0.00389202	0.000258941	0.0406687	0.167835	0.00440308	1	1	0.238776	0.0177322	0.00603241	0.254679	0.327134	0.11487	1	0.575157	0.0365166	0.000759182	0.00173539	3.08567e-06
11740	AQP5	12q13	0.0452362	0.00389202	0.000258941	0.0406687	0.167835	0.00440308	1	1	0.238776	0.142791	0.00603241	0.254679	0.327134	0.11487	1	0.575157	0.0365166	0.000759182	0.00173539	3.08567e-06
11741	AQP6	12q13	0.0452362	0.00389202	0.000258941	0.120498	0.167835	0.00440308	1	1	0.238776	0.142791	0.00603241	0.254679	0.327134	0.11487	1	0.575157	0.0365166	0.000759182	0.00173539	3.08567e-06
11742	RACGAP1	12q13	0.0452362	0.00389202	0.000258941	0.120498	0.167835	0.00440308	1	1	0.238776	0.142791	0.00603241	0.254679	0.25975	0.11487	1	0.575157	0.0365166	0.000759182	0.00584326	2.30183e-07
11743	ASIC1	12q13	0.0264831	0.00148073	0.000258941	0.120498	0.168294	0.00113465	1	1	0.238776	0.142791	0.00603241	0.254679	0.146783	0.11487	1	0.575157	0.0215022	0.000759182	0.042405	3.08567e-06
11744	SMARCD1	12q13	0.0264831	0.000924428	0.000258941	0.120498	0.168294	0.00113465	1	1	0.238776	0.142791	0.00603241	0.254679	0.156544	0.11487	1	0.575157	0.0215022	0.00325808	0.0683573	3.08567e-06
11745	GPD1	12q13	0.0264831	0.000924428	0.000258941	0.120498	0.168294	0.00113465	1	1	0.238776	0.0489969	0.00603241	0.254679	0.156544	0.11487	1	0.575157	0.0215022	0.00325808	0.0683573	1.10194e-05
11746	COX14	12q13	0.0264831	0.000924428	0.000258941	0.120498	0.168294	0.00113465	1	1	0.238776	0.0489969	0.00603241	0.254679	0.156544	0.11487	1	0.575157	0.0215022	0.00325808	0.0683573	1.10194e-05
11747	CERS5	12q13	0.0264831	0.000924428	0.000258941	0.120498	0.168294	0.000569927	1	1	0.238776	0.0489969	0.0137951	0.254679	0.156544	0.11487	1	0.575157	0.0654556	0.00325808	0.0302865	1.10194e-05
11748	LIMA1	12q13	0.0264831	0.000924428	0.000258941	0.120498	0.167835	6.96904e-05	1	1	0.238776	0.0489969	0.0137951	0.254679	0.259826	0.11487	1	0.575157	0.0365166	0.00325808	0.0840492	3.08567e-06
11749	FAM186A	12q13	0.0259652	0.000924428	0.000258941	0.120498	0.167835	0.00224358	1	1	0.238776	0.00228342	0.0213719	0.168181	0.61987	0.11487	1	0.575157	0.0365166	0.00157474	0.0192457	3.08567e-06
11750	LARP4	12q13	0.120541	0.000924428	0.000258941	0.120498	0.167835	0.000569927	1	1	0.238776	0.000812369	0.0213719	0.168181	0.630271	0.340782	0.573874	0.575157	0.0215022	0.00325808	0.0107293	3.08567e-06
11751	DIP2B	12q13	0.0435075	0.000582464	0.000258941	0.120498	0.167835	0.000569927	1	1	1	0.0139721	0.0213719	0.254679	0.757408	0.11487	0.313055	0.575157	0.00233965	0.00672379	0.0508951	2.30183e-07
11752	ATF1	12q13	0.0729811	0.000924428	0.000258941	0.22324	0.0607779	0.0171552	1	1	1	0.00448762	0.0328622	0.375994	0.629847	0.11487	0.166011	0.179537	0.0365166	0.0138412	0.0683573	2.30183e-07
11753	TMPRSS12	12q13	0.120541	0.00148073	0.000258941	0.22324	0.0372354	0.0308301	1	1	0.559748	0.0111097	0.0328622	0.375994	0.750936	0.11487	0.134518	0.179537	0.0215022	0.0138412	0.0683573	1.61849e-08
11754	METTL7A	12q13	0.0729811	0.0062858	0.000258941	0.22324	0.0372354	0.0308301	1	1	0.559748	0.0111097	0.050068	0.375994	0.629847	0.11487	0.0726476	0.179537	0.0120954	0.0138412	0.0683573	1.61849e-08
11755	HIGD1C	12q13	0.0729811	0.0024794	0.000258941	0.22324	0.0372354	0.00856904	1	1	0.559748	0.0111097	0.050068	0.375994	0.629847	0.11487	0.0726476	0.179537	0.0120954	0.0138412	0.0302865	4.20607e-09
11756	SLC11A2	12q13	0.0729811	0.0024794	7.69035e-05	0.22324	0.0365814	0.00440308	1	1	0.559748	0.0111097	0.0328622	0.375994	0.514247	0.11487	0.0726476	0.179537	0.0120954	0.0138412	0.0302865	4.20607e-09
11757	LETMD1	12q13	0.120541	0.0024794	7.69035e-05	0.22324	0.0372354	0.00440308	1	1	0.420909	0.0268709	0.0328622	0.375994	0.61987	0.11487	0.0726476	0.179537	0.0215022	0.00672379	0.0508951	4.20607e-09
11758	CSRNP2	12q13	0.120541	0.0024794	0.000258941	0.22324	0.0372354	0.00224358	1	1	0.420909	0.0268709	0.050068	0.539313	0.61987	0.11487	0.0726476	0.179537	0.0215022	0.00672379	0.0508951	4.20607e-09
11759	TFCP2	12q13	0.120541	0.00156836	0.000258941	0.22324	0.0372354	0.00224358	1	1	0.420909	0.0268709	0.0328622	0.539313	0.421775	0.11487	0.173735	0.179537	0.0215022	0.0138412	0.0302865	4.20607e-09
11760	POU6F1	12q13	0.120541	0.000924428	0.000864215	0.22324	0.0365814	0.00856904	1	1	1	0.0268709	0.0328622	0.539313	0.630271	0.11487	0.173735	0.179537	0.0215022	0.00672379	0.0508951	1.61849e-08
11761	DAZAP2	12q13	0.120541	0.00148073	0.000864215	0.22324	0.0607779	0.00856904	1	1	1	0.0268709	0.0418417	0.539313	0.872615	0.268031	0.173735	0.179537	0.0365166	0.0350764	0.0508951	6.14624e-08
11762	SMAGP	12q13	0.120541	0.00148073	0.000864215	0.22324	0.0607779	0.00856904	1	1	1	0.0268709	0.0418417	0.539313	0.872615	0.268031	0.173735	0.179537	0.0365166	0.0350764	0.0508951	6.14624e-08
11763	BIN2	12q13	0.120541	0.00016497	0.000864215	0.22324	0.0607779	0.00856904	1	1	1	0.00638133	0.0418417	0.539313	1	0.268031	0.173735	0.179537	0.0365166	0.0350764	0.0508951	2.30183e-07
11764	CELA1	12q13	0.120541	9.81754e-05	0.000864215	0.22324	0.0607779	0.00856904	1	1	1	0.00638133	0.0617108	0.539313	0.872423	0.268031	0.173735	0.179537	0.0654556	0.0350764	0.0102483	2.30183e-07
11765	GALNT6	12q13	0.120541	0.00016497	0.000864215	0.22324	0.0607779	0.00856904	1	1	1	0.0177322	0.0328622	0.539313	1	1	0.173735	0.575157	0.0637232	0.0350764	0.0102483	2.30183e-07
11766	SLC4A8	12q13	0.120541	6.23143e-05	0.000864215	0.22324	0.100682	0.00440308	1	1	1	0.00638133	0.0617108	0.375994	1	1	0.173735	0.575157	0.0216989	0.0350764	0.0102483	2.8785e-07
11767	SCN8A	12q13	0.120541	0.00016497	0.000864215	0.0170052	0.100682	0.00224358	1	1	1	0.00638133	0.0617108	0.375994	1	0.268031	0.102106	0.575157	0.0120954	0.0350764	0.00321851	1.01754e-06
11768	ANKRD33	12q13	0.195345	0.00010854	0.000864215	0.0929486	0.100682	0.00440308	1	1	1	0.0177322	0.0418417	0.375994	0.874057	0.268031	0.102106	0.575157	0.0215022	0.0187614	0.00590901	1.01754e-06
11769	ACVRL1	12q13	0.195345	0.00019276	0.000864215	0.0929486	0.100682	0.00440308	1	1	1	0.000812369	0.0418417	0.375994	1	0.268031	0.102106	0.575157	0.0365166	0.0187614	0.00590901	2.19243e-08
11770	ACVR1B	12q13	0.195345	0.00019276	0.000864215	0.0929486	0.0607779	0.00440308	0.665146	1	1	0.00638133	0.0418417	0.254679	1	0.268031	0.173735	0.575157	0.0637232	0.0187614	0.017743	1.57237e-09
11771	GRASP	12q13	0.195345	0.00019276	0.000864215	0.0929486	0.0607779	0.00440308	0.665146	0.249613	1	0.0177322	0.0617108	0.254679	0.772472	0.268031	0.173735	0.575157	0.0637232	0.0187614	0.017743	1.57237e-09
11772	NR4A1	12q13	0.120541	0.00019276	0.000864215	0.0929486	0.100682	0.00440308	0.665146	0.249613	1	0.0177322	0.0617108	0.254679	1	0.268031	0.173735	0.575157	0.0215022	0.0187614	0.017743	1.57237e-09
11773	ATG101	12q13	0.0729811	0.00019276	0.000864215	0.0929486	0.100682	0.00224358	0.665146	0.249613	1	0.0177322	0.0328622	0.254679	0.562767	0.268031	0.173735	0.575157	0.0365166	0.0350764	0.0302865	1.57237e-09
11774	KRT80	12q13	0.155344	0.000777174	0.000864215	0.0929486	0.100682	0.00224358	1	0.249613	1	0.0177322	0.0213719	0.288375	0.38506	0.340782	0.173735	0.575157	0.0654556	0.0350764	0.00590901	5.91358e-09
11775	KRT7	12q13	0.155344	0.000777174	0.000864215	0.0929486	0.224435	0.00224358	1	0.249613	1	0.0177322	0.0328622	0.288375	0.464084	0.340782	0.173735	0.575157	0.0654556	0.0350764	0.00321851	5.91358e-09
11776	KRT86	12q13	0.0993198	6.21488e-05	0.000864215	0.0929486	0.224435	0.00224358	1	0.249613	1	0.00638133	0.00885037	0.288375	0.38506	0.340782	0.173735	0.575157	0.0365166	0.0350764	0.00321851	1.57237e-09
11777	KRT85	12q13	0.0435075	0.00010854	0.000864215	0.0929486	0.335848	0.00224358	1	0.249613	1	0.00638133	0.00885037	0.288375	0.545181	0.340782	0.173735	0.575157	0.0365166	0.0350764	0.00321851	5.91358e-09
11778	KRT84	12q13	0.0435075	0.00010854	0.000864215	0.0929486	0.335848	0.00224358	1	0.249613	1	0.00638133	0.00885037	0.288375	0.545181	0.340782	0.173735	0.575157	0.0365166	0.0350764	0.00321851	5.91358e-09
11779	KRT83	12q13	0.0435075	0.00010854	0.000864215	0.0929486	0.335848	0.00224358	1	0.249613	1	0.00638133	0.00885037	0.288375	0.545181	0.340782	0.173735	0.575157	0.0365166	0.0350764	0.00321851	5.91358e-09
11780	KRT81	12q13	0.0435075	0.00010854	0.000864215	0.0929486	0.335848	0.00224358	1	0.249613	1	0.00638133	0.00885037	0.288375	0.545181	0.340782	0.173735	0.575157	0.0365166	0.0350764	0.00321851	5.91358e-09
11781	KRT82	12q13	0.0729811	0.00010854	0.000864215	0.0929486	0.335848	0.00440308	1	0.249613	1	0.00638133	0.00885037	0.197148	0.757164	0.340782	0.173735	0.575157	0.0365166	0.0350764	0.00321851	8.00722e-08
11782	KRT75	12q13	0.0435075	6.21488e-05	0.000864215	0.0929486	0.335848	0.00224358	0.665146	0.249613	1	0.00638133	0.00359257	0.197148	0.872615	0.340782	0.173735	0.575157	0.0365166	0.00992577	0.00321851	2.19243e-08
11783	KRT6C	12q13	0.0435075	6.21488e-05	0.000864215	0.0929486	0.335848	0.00224358	0.665146	0.249613	1	0.00638133	0.00359257	0.197148	0.872615	0.340782	0.173735	0.575157	0.0365166	0.00992577	0.00321851	2.19243e-08
11784	KRT6B	12q13	0.0435075	6.21488e-05	0.000864215	0.0929486	0.335848	0.00224358	0.665146	0.249613	1	0.00638133	0.00359257	0.197148	0.872615	0.340782	0.173735	0.575157	0.0365166	0.00992577	0.00321851	2.19243e-08
11785	KRT6A	12q13	0.0435075	0.00010854	0.000864215	0.0929486	0.335848	0.0171552	0.665146	0.249613	1	0.00638133	0.00359257	0.197148	0.872615	0.340782	0.173735	0.575157	0.0365166	0.00992577	0.0102483	2.8785e-07
11786	KRT5	12q13	0.0256117	0.00010854	0.000864215	0.0929486	0.335848	0.0171552	1	0.249613	1	0.00638133	0.00359257	0.197148	0.744569	0.340782	0.173735	0.575157	0.0215022	0.00992577	0.0102483	1.01754e-06
11787	KRT71	12q13	0.0993198	0.000477881	0.000864215	0.0929486	0.335848	0.0308301	1	0.249613	1	0.00638133	0.00359257	0.411498	0.630271	0.340782	0.173735	0.575157	0.0365166	0.00992577	0.0102483	1.01754e-06
11788	KRT74	12q13	0.0993198	0.000477881	0.000864215	0.0929486	0.335848	0.0308301	1	0.249613	1	0.00638133	0.00359257	0.411498	0.61987	0.340782	0.287392	0.575157	0.0215022	0.00992577	0.0102483	1.01754e-06
11789	KRT72	12q13	0.0993198	0.000477881	0.000864215	0.0929486	0.335848	0.0308301	1	0.249613	1	0.0268709	0.0035382	0.411498	0.61987	0.11487	0.287392	0.575157	0.0365166	0.00992577	0.0102483	3.53292e-06
11790	KRT73	12q13	0.155344	0.000477881	0.000864215	0.0929486	0.335848	0.0545735	1	0.249613	1	0.0268709	0.0035382	0.411498	0.502531	0.268031	0.287392	0.575157	0.0365166	0.00992577	0.017743	3.53292e-06
11791	KRT2	12q13	0.155344	0.000777174	0.000864215	0.0929486	0.335848	0.0545735	1	0.249613	1	0.0268709	0.0035382	0.411498	0.313923	0.268031	0.287392	0.575157	0.0365166	0.0187614	0.0102483	2.8785e-07
11792	KRT1	12q13	0.155344	0.000777174	0.000864215	0.0929486	0.335848	0.0165193	1	0.249613	1	0.0268709	0.00216489	0.411498	0.24576	0.268031	0.287392	0.575157	0.0637232	0.0187614	0.0102483	2.8785e-07
11793	KRT77	12q13	0.155344	0.00019276	0.000864215	0.0929486	0.335848	0.0165193	1	0.350294	1	0.0268709	0.00216489	0.411498	0.313923	0.268031	0.287392	0.575157	0.0637232	0.0187614	0.0102483	2.19243e-08
11794	KRT76	12q13	0.0729811	0.00010854	0.000864215	0.0929486	0.224435	0.0165193	1	0.350294	1	0.0268709	0.00216489	0.411498	0.25975	0.268031	0.287392	0.179537	0.108962	0.0350764	0.00173539	5.91358e-09
11795	KRT3	12q13	0.238376	0.00010854	0.000864215	0.0929486	0.224017	0.0165193	1	0.350294	1	0.00638133	0.00216489	0.411498	0.25975	0.268031	0.287392	0.179537	0.108962	0.0350764	0.00173539	5.91358e-09
11796	KRT4	12q13	0.238376	6.21488e-05	0.000864215	0.0929486	0.224435	0.00856904	1	0.350294	1	0.00638133	0.00216489	0.411498	0.25975	0.268031	0.287392	0.179537	0.108962	0.0647503	0.00173539	5.91358e-09
11797	KRT79	12q13	0.238376	6.21488e-05	0.000864215	0.0929486	0.100682	0.00856904	1	0.350294	1	0.00638133	0.00216489	0.411498	0.259826	0.268031	0.287392	0.179537	0.108962	0.0647503	0.000927007	1.57237e-09
11798	KRT78	12q13	0.238376	2.14115e-05	0.000864215	0.0929486	0.100682	0.00856904	1	0.350294	1	0.0177322	0.00216489	0.597106	0.340083	0.268031	0.287392	0.179537	0.108962	0.0647503	0.000927007	1.57237e-09
11799	KRT8	12q13	0.0729811	6.81205e-06	0.000864215	0.0929486	0.100682	0.00856904	1	0.350294	1	0.000812369	0.00216489	0.618626	0.235678	0.268031	0.287392	0.179537	0.108962	0.0647503	0.00101188	4.12376e-10
11800	KRT18	12q13	0.120541	1.21861e-05	0.000864215	0.0929486	0.167835	0.00856904	1	0.350294	1	0.000812369	0.00216489	0.797958	0.295154	1	0.287392	0.179537	0.0637232	0.117733	0.00101188	5.91358e-09
11801	EIF4B	12q13	0.0729811	2.14115e-05	0.000864215	0.0929486	0.167835	0.0315009	1	0.0882281	1	0.00638133	0.0035382	0.288375	0.283278	1	0.287392	0.179537	0.0637232	0.117733	0.000552764	1.06727e-10
11802	TNS2	12q13	0.0264831	6.21488e-05	0.000864215	0.0929486	0.167835	0.0315009	1	0.0882281	1	0.00638133	0.0035382	0.168181	0.35296	1	0.287392	0.179537	0.0637232	0.117733	0.00101188	4.12376e-10
11803	SPRYD3	12q13	0.0264831	6.21488e-05	0.000864215	0.0929486	0.167835	0.0315009	1	0.0882281	1	0.00638133	0.0035382	0.168181	0.35296	1	0.287392	0.179537	0.0637232	0.117733	0.00101188	4.12376e-10
11804	IGFBP6	12q13	0.0264831	6.21488e-05	0.000864215	0.0929486	0.167835	0.0315009	1	0.0882281	1	0.00638133	0.0035382	0.168181	0.35296	1	0.287392	0.179537	0.0637232	0.117733	0.00101188	4.12376e-10
11805	SOAT2	12q13	0.0264831	6.21488e-05	0.000864215	0.0929486	0.167835	0.0315009	1	0.0882281	1	0.00638133	0.0035382	0.168181	0.35296	1	0.287392	0.179537	0.0637232	0.117733	0.00101188	4.12376e-10
11806	CSAD	12q13	0.0259652	0.00019276	0.000864215	0.0929486	0.168294	0.0315009	1	0.0482519	1	0.0177322	0.0035382	0.168181	0.25975	0.268031	0.287392	0.179537	0.195013	0.117733	0.00329222	5.91358e-09
11807	ZNF740	12q13	0.0264831	0.00019276	0.000864215	0.0929486	0.168294	0.0315009	1	0.0482519	1	0.0177322	0.00216489	0.168181	0.353007	0.268031	0.287392	0.179537	0.195013	0.117733	0.00329222	5.91358e-09
11808	ITGB7	12q13	0.0264831	0.00019276	0.000864215	0.0929486	0.168294	0.0315009	1	0.0482519	1	0.0177322	0.00216489	0.168181	0.35296	0.268031	0.287392	0.179537	0.195013	0.117733	0.00329222	5.91358e-09
11809	RARG	12q13	0.0259652	0.00019276	0.000864215	0.0929486	0.168294	0.0315009	1	0.0482519	1	0.0177322	0.00216489	0.168181	0.225081	0.268031	0.287392	0.179537	0.195013	0.117733	0.00920743	2.5449e-08
11810	MFSD5	12q13	0.0264831	0.00019276	0.000864215	0.0929486	0.167835	0.0545735	1	0.0482519	1	0.0177322	0.0035382	0.168181	0.35296	0.268031	0.287392	0.179537	0.108962	0.117733	0.00920743	3.12664e-07
11811	ESPL1	12q13	0.0264831	0.00019276	0.000864215	0.0929486	0.167835	0.0308301	1	0.0482519	1	0.0177322	0.00359257	0.168181	0.443952	0.115305	0.287392	0.179537	0.108962	0.117733	0.00920743	8.99697e-08
11812	PFDN5	12q13	0.0145667	0.00019276	0.000864215	0.0929486	0.167835	0.0545735	1	0.0482519	1	0.0177322	0.00359257	0.168181	0.443952	0.115305	0.287392	0.179537	0.108962	0.278905	0.00920743	2.19243e-08
11813	C12orf10	12q13	0.0145667	0.00019276	0.00285938	0.0929486	0.167835	0.0545735	1	0.0482519	1	0.0177322	0.00359257	0.168181	0.443952	0.115305	0.287392	0.179537	0.108962	0.278905	0.00920743	3.12664e-07
11814	AAAS	12q13	0.0145667	0.00019276	0.00285938	0.0406687	0.167835	0.0308301	1	0.0482519	1	0.0177322	0.00359257	0.168181	0.443952	0.115305	0.287392	0.179537	0.108962	0.278905	0.00920743	3.12664e-07
11815	SP7	12q13	0.0259652	0.00019276	0.00285938	0.0406687	0.100682	0.0308301	1	0.0482519	1	0.0177322	0.00359257	0.168181	0.536096	0.115305	0.287392	0.179537	0.108962	0.278905	0.00920743	3.12664e-07
11816	SP1	12q13	0.0259652	0.000327637	0.000864215	0.0406687	0.100682	0.00856904	1	0.0482519	1	0.00638133	0.0035382	0.168181	0.536375	0.11487	0.287392	0.179537	0.0654556	0.278905	0.0258695	3.12664e-07
11817	AMHR2	12q13	0.0259652	0.000327637	0.000864215	0.0406687	0.100682	0.00856904	1	0.0482519	1	0.00638133	0.0035382	0.168181	0.514247	0.11487	0.287392	0.179537	0.0637232	0.278905	0.0155424	3.12664e-07
11818	PRR13	12q13	0.0264831	0.000327637	0.000864215	0.0929486	0.100682	0.0165193	1	0.0482519	1	0.00638133	0.0035382	0.168181	0.50311	0.11487	0.45835	0.179537	0.0637232	0.278905	0.0155424	1.06701e-06
11819	PCBP2	12q13	0.0264831	0.000327637	0.000864215	0.0929486	0.100682	0.0165193	1	0.0482519	1	0.00228342	0.00216489	0.108588	0.394012	0.11487	0.45835	0.179537	0.0654556	0.170221	0.0155424	3.57147e-06
11820	MAP3K12	12q13	0.0259652	0.000551269	0.00285938	0.0929486	0.100682	0.0165193	1	0.0482519	1	0.00228342	0.00216489	0.108588	0.4887	0.11487	0.45835	0.179537	0.0654556	0.170221	0.0155424	3.57147e-06
11821	TARBP2	12q13	0.0259652	0.000551269	0.00285938	0.0929486	0.100682	0.0165193	1	0.0482519	1	0.00228342	0.0035382	0.108588	0.598352	0.11487	0.45835	0.179537	0.0637232	0.170221	0.0258695	3.75236e-05
11822	NPFF	12q13	0.0259652	0.000551269	0.00285938	0.0929486	0.167835	0.0165193	1	0.0482519	1	0.00638133	0.0035382	0.108588	0.598352	0.11487	0.45835	0.179537	0.0637232	0.170221	0.0258695	0.000117328
11823	RP11-793H13.10	12q13	0.0264831	0.00212581	0.00285938	0.0929486	0.100682	0.0171552	0.484166	0.0482519	1	0.00228342	0.0035382	0.197148	0.609618	0.11487	0.45835	0.179537	0.0365166	0.101431	0.00538397	0.000117328
11824	ATF7	12q13	0.0264831	0.00212581	0.00285938	0.0929486	0.100682	0.0171552	0.484166	0.0482519	1	0.00228342	0.0035382	0.197148	0.609618	0.11487	0.45835	0.179537	0.0365166	0.101431	0.00538397	0.000117328
11825	ATP5G2	12q13	0.0264831	0.00212581	0.00285938	0.0929486	0.100682	0.0545735	0.448021	0.0482519	1	0.00228342	0.0056501	0.197148	0.860704	0.340782	0.45835	0.179537	0.0654556	0.101431	0.00329222	0.000444749
11826	CALCOCO1	12q13	0.0452362	0.00127836	0.0128352	0.0929486	0.100682	0.0165193	0.6885	0.0482519	1	0.00228342	0.0056501	0.288375	0.721943	0.11487	0.45835	0.179537	0.108962	0.170221	0.00329222	0.000444749
11827	HOXC13	12q13	0.0264831	0.00212581	0.00285938	0.0929486	0.100682	0.0315009	0.6885	0.0482519	1	0.00228342	0.00359257	0.168181	0.750936	0.11487	0.653675	0.179537	0.0637232	0.170221	0.000552764	3.86244e-05
11828	HOXC12	12q13	0.0264831	0.00212581	0.00285938	0.0929486	0.100682	0.0315009	0.399428	0.0482519	1	0.00228342	0.00359257	0.168181	0.750936	0.11487	0.653675	0.179537	0.0637232	0.170221	0.000299241	0.000130641
11829	HOXC11	12q13	0.0264831	0.00127836	0.00285938	0.0929486	0.100682	0.0315009	0.399428	0.0482519	1	0.00228342	0.00359257	0.168181	1	0.11487	0.653675	0.179537	0.108962	0.170221	0.000299241	0.000130641
11830	HOXC10	12q13	0.0264831	0.00127836	0.00285938	0.0929486	0.100682	0.0315009	0.399428	0.0482519	1	0.00228342	0.00359257	0.168181	1	0.11487	0.653675	0.179537	0.108962	0.170221	0.000160613	1.20306e-05
11831	HOXC6	12q13	0.0256117	0.000777174	0.00285938	0.0929486	0.0607779	0.0165193	0.399428	0.0482519	1	0.00228342	0.00359257	0.168181	0.654121	0.11487	0.653675	0.179537	0.0637232	0.170221	0.000552764	3.75236e-05
11832	RP11-834C11.12	12q13	0.0256117	0.000777174	0.00285938	0.0929486	0.0607779	0.0165193	0.399428	0.0482519	1	0.00228342	0.00359257	0.168181	0.654121	0.11487	0.653675	0.179537	0.0637232	0.170221	0.000552764	3.75236e-05
11833	HOXC9	12q13	0.0145667	0.00127836	0.00285938	0.0929486	0.0607779	0.0315009	0.399428	0.0482519	1	0.00228342	0.00359257	0.168181	0.878455	0.11487	0.653675	0.179537	0.108962	0.170221	0.000552764	1.20306e-05
11834	HOXC8	12q13	0.0145667	0.00127836	0.00285938	0.0929486	0.0607779	0.0315009	0.399428	0.0482519	1	0.00228342	0.00359257	0.168181	0.878455	0.11487	0.653675	0.179537	0.108962	0.170221	0.000552764	1.20306e-05
11835	HOXC4	12q13	0.0256117	0.000477881	0.00285938	0.0929486	0.0372354	0.0165193	0.399428	0.0482519	1	0.00228342	0.00359257	0.168181	0.562833	0.11487	0.653675	0.179537	0.0637232	0.170221	0.000552764	3.75236e-05
11836	HOXC5	12q13	0.0256117	0.000477881	0.00285938	0.0929486	0.0372354	0.0165193	0.399428	0.0482519	1	0.00228342	0.00359257	0.168181	0.660691	0.11487	0.653675	0.179537	0.0637232	0.170221	0.000552764	3.75236e-05
11837	SMUG1	12q13	0.00862129	0.000777174	0.00285938	0.0929486	0.0607779	0.0308301	0.399428	0.0482519	1	0.00638133	0.00138137	0.084303	0.0743856	0.11487	0.653675	0.425676	0.0215022	0.101431	0.00100403	8.99697e-08
11838	CBX5	12q13	0.00862129	6.21488e-05	0.00285938	0.0929486	0.0607779	0.0545735	0.399428	0.249613	1	0.0631357	0.00359257	0.136371	0.0410376	0.11487	1	0.425676	0.0365166	0.13598	0.000561751	3.12664e-07
11839	HNRNPA1	12q13	0.0149223	0.00019276	0.00285938	0.0929486	0.0607779	0.0545735	0.399428	0.249613	1	0.00638133	0.00359257	0.136371	0.0167705	0.11487	1	0.425676	0.195013	0.13598	0.000561751	8.99697e-08
11840	NFE2	12q13	0.0149223	0.00019276	0.00285938	0.0929486	0.0607779	0.129103	0.399428	0.249613	1	0.00638133	0.0035382	0.136371	0.0234061	0.11487	1	0.425676	0.195013	0.13598	0.000561751	8.99697e-08
11841	COPZ1	12q13	0.0149223	0.00019276	0.00285938	0.0929486	0.0607779	0.246234	0.224379	0.249613	1	0.0268709	0.00359257	0.136371	0.0234061	0.340782	1	0.425676	0.0637232	0.0839817	0.000561751	8.99697e-08
11842	GPR84	12q13	0.0149223	0.00010854	0.00285938	0.0929486	0.0607779	0.246234	0.224379	1	1	0.0268709	0.00359257	0.136371	0.0267239	0.340782	1	0.425676	0.0654556	0.13598	0.000561751	3.12664e-07
11843	ZNF385A	12q13	0.0149223	0.00010854	0.00285938	0.0929486	0.0607779	0.246234	0.224379	1	1	0.0268709	0.00359257	0.136371	0.0192068	0.340782	1	0.425676	0.0654556	0.13598	0.00100403	3.12664e-07
11844	ITGA5	12q13	0.0149223	0.00010854	0.00285938	0.0929486	0.0607779	0.246234	0.224379	1	1	0.0268709	0.00359257	0.136371	0.0370236	0.340782	1	0.425676	0.0654556	0.13598	0.00100403	3.12664e-07
11845	GTSF1	12q13	0.0149223	0.00019276	0.00285938	0.0929486	0.100682	0.0545735	0.224379	1	1	0.0631357	0.00216489	0.136371	0.0370236	0.340782	1	0.425676	0.108962	0.215354	0.00100403	1.17079e-05
11846	NCKAP1L	12q13	0.0149223	0.000477881	0.000864215	0.0929486	0.100682	0.00440308	0.224379	1	1	0.0631357	0.00131815	0.136371	0.0676602	1	1	0.425676	0.0654556	0.215354	0.00100403	3.75236e-05
11847	PDE1B	12q13	0.0149223	0.000777174	0.000864215	0.0929486	0.100682	0.00224358	0.224379	1	1	0.0631357	0.00131815	0.136371	0.0612864	1	1	0.425676	0.0637232	0.215354	0.00177659	0.00035697
11848	PPP1R1A	12q13	0.0149223	0.000777174	0.000864215	0.0929486	0.100682	0.00224358	0.399428	1	1	0.0631357	0.000511055	0.136371	0.0612864	1	1	0.425676	0.195013	0.215354	0.00177659	0.00105336
11849	LACRT	12q13	0.0149223	0.000477881	0.000864215	0.0929486	0.100682	0.00856904	0.399428	1	1	0.0631357	0.000511055	0.136371	0.0748111	1	1	0.179537	0.195013	0.215354	0.00538397	0.0082212
11850	DCD	12q13	0.0149223	0.000477881	0.000864215	0.0929486	0.100682	0.00856904	0.399428	1	1	0.0631357	0.000511055	0.136371	0.0748111	1	1	0.179537	0.195013	0.215354	0.00538397	0.00380224
11851	MUCL1	12q13	0.0149223	0.000579639	0.000864215	0.0929486	0.167835	0.0165193	0.399428	1	0.238776	0.0268709	0.000511055	0.136371	0.407855	0.340782	0.653675	0.179537	0.0654556	0.215354	0.00311032	0.001452
11852	TESPA1	12q13	0.0435075	9.81754e-05	0.000864215	0.0929486	0.0607779	0.0593072	0.224379	1	0.238776	0.0268709	0.000511055	0.215795	0.502531	0.11487	0.241035	0.179537	0.195013	0.410985	0.00538397	0.00459219
11853	NEUROD4	12q13	0.0435075	5.92133e-05	0.000864215	0.0929486	0.0607779	0.0315009	0.224379	1	0.238776	0.00448762	0.000511055	0.136371	0.872615	0.11487	0.241035	0.179537	0.108962	0.410985	0.00920743	0.00459219
11854	OR9K2	12q13	0.0729811	5.92133e-05	0.000258941	0.0406687	0.0607779	0.0315009	0.399428	1	0.238776	0.0268709	0.000840841	0.084303	0.872423	0.11487	0.45835	0.179537	0.195013	0.13598	0.00920743	0.00459219
11855	OR10A7	12q13	0.0729811	9.81754e-05	0.000258941	0.0929486	0.0607779	0.0165193	0.224379	1	0.238776	0.105034	0.00138137	0.084303	0.872615	0.11487	0.287392	0.179537	0.0637232	0.13598	0.0215949	0.00459219
11856	OR6C74	12q13	0.0729811	9.81754e-05	0.000258941	0.0929486	0.0607779	0.0165193	0.224379	1	0.238776	0.105034	0.00138137	0.0511177	1	0.11487	0.287392	0.179537	0.0654556	0.13598	0.0215949	0.00459219
11857	OR6C6	12q13	0.0729811	9.81754e-05	0.000258941	0.0929486	0.0607779	0.0165193	0.121345	1	0.238776	0.149283	0.00138137	0.136371	0.868748	0.11487	0.287392	0.179537	0.0637232	0.13598	0.0215949	0.001452
11858	OR6C1	12q13	0.0729811	9.81754e-05	0.000258941	0.0406687	0.0607779	0.0165193	0.121345	1	0.056642	0.0800366	0.00226485	0.136371	1	0.11487	0.287392	0.179537	0.0654556	0.13598	0.0215949	0.001452
11859	OR6C3	12q13	0.120541	9.81754e-05	0.000258941	0.0406687	0.0607779	0.0165193	0.121345	1	0.056642	0.0800366	0.000785335	0.136371	1	0.11487	0.287392	0.179537	0.0654556	0.13598	0.00538397	0.000444749
11860	OR6C75	12q13	0.120541	9.81754e-05	0.000864215	0.0929486	0.0607779	0.0165193	0.121345	1	0.056642	0.0800366	0.000785335	0.136371	0.872615	0.11487	0.287392	0.179537	0.0654556	0.13598	0.00538397	0.001452
11861	OR6C65	12q13	0.0729811	0.00016497	0.000864215	0.0929486	0.0372354	0.0165193	0.121345	1	0.056642	0.0800366	0.000785335	0.136371	0.872615	0.0382901	0.287392	0.179537	0.0654556	0.13598	0.00538397	0.001452
11862	OR6C76	12q13	0.0729811	0.00016497	0.000864215	0.0929486	0.0607779	0.0165193	0.121345	1	0.056642	0.0551545	0.000785335	0.136371	0.872615	0.11487	0.287392	0.179537	0.0365166	0.0839817	0.00538397	0.001452
11863	OR6C2	12q13	0.0729811	0.000280912	0.000864215	0.0929486	0.0607779	0.00856904	0.121345	1	0.056642	0.0551545	0.000785335	0.136371	0.872423	0.11487	0.45835	0.179537	0.0654556	0.0839817	0.00538397	0.001452
11864	OR6C70	12q13	0.0729811	0.000484158	0.000864215	0.0929486	0.100682	0.00224358	0.121345	1	0.056642	0.0551545	0.000456806	0.136371	0.872423	0.11487	0.45835	0.179537	0.0365166	0.0839817	0.00538397	0.000444749
11865	OR6C68	12q13	0.0729811	0.000484158	0.000864215	0.0929486	0.100682	0.00113465	0.121345	1	0.056642	0.0551545	0.000265575	0.136371	0.638296	0.11487	0.45835	0.179537	0.0637232	0.0839817	0.00538397	0.000132607
11866	OR6C4	12q13	0.0435075	0.000280912	0.000864215	0.0406687	0.0607779	0.00440308	0.224379	1	0.056642	0.0551545	0.000265575	0.136371	1	0.11487	0.287392	0.179537	0.0637232	0.0839817	0.00797752	0.000132607
11867	OR2AP1	12q13	0.0435075	0.000280912	0.000864215	0.0406687	0.0607779	0.00224358	0.224379	1	0.056642	0.0800366	0.000265575	0.136371	0.757408	0.11487	0.287392	0.179537	0.0654556	0.017753	0.00797752	0.000132607
11868	OR10P1	12q13	0.0256117	0.00239221	0.000864215	0.0406687	0.0607779	0.00440308	0.224379	1	0.056642	0.0800366	0.000154418	0.084303	0.762424	0.11487	0.287392	0.179537	0.0654556	0.017753	0.00797752	1.10194e-05
11869	METTL7B	12q13	0.0149223	0.000777174	0.000864215	0.0406687	0.0607779	0.00440308	0.448021	1	0.056642	0.04165	0.000154418	0.084303	0.654121	0.0126183	0.287392	0.179537	0.0637232	0.0102625	0.00279939	3.08567e-06
11870	ITGA7	12q13	0.0149223	0.00127836	0.000864215	0.0406687	0.0372354	0.00224358	0.448021	1	0.056642	0.04165	8.98312e-05	0.084303	0.883712	0.0126183	0.287392	0.179537	0.0654556	0.0102625	0.00162973	3.08567e-06
11871	BLOC1S1	12q13	0.0149223	0.00636139	0.000864215	0.0406687	0.0372354	0.0165193	0.224379	1	0.056642	0.0800366	8.98312e-05	0.084303	0.883712	0.0126183	0.287392	0.179537	0.0654556	0.0302845	0.00162973	3.08567e-06
11872	RP11-644F5.10	12q13	0.0149223	0.00636139	0.000864215	0.0406687	0.0372354	0.0165193	0.224379	1	0.056642	0.0800366	8.98312e-05	0.084303	0.772472	0.0126183	0.287392	0.179537	0.0654556	0.0302845	0.00162973	3.08567e-06
11873	RDH5	12q13	0.0149223	0.00636139	0.000864215	0.0406687	0.0372354	0.0165193	0.224379	1	0.056642	0.0800366	8.98312e-05	0.084303	0.772472	0.0126183	0.287392	0.179537	0.0654556	0.0302845	0.00162973	3.08567e-06
11874	CD63	12q13	0.0149223	0.00636139	0.000864215	0.0406687	0.0372354	0.0165193	0.224379	1	0.056642	0.0800366	8.98312e-05	0.084303	0.772472	0.0126183	0.287392	0.179537	0.0365166	0.017753	0.00162973	3.08567e-06
11875	GDF11	12q13	0.0149223	0.00636139	0.000864215	0.0406687	0.0365814	0.00856904	0.224379	1	0.056642	0.0800366	8.98312e-05	0.084303	0.772378	0.0126183	0.287392	0.425676	0.0365166	0.017753	0.000938648	1.10194e-05
11876	SARNP	12q13	0.00862129	0.00636139	0.000864215	0.0406687	0.0365814	0.00856904	0.224379	1	0.056642	0.04165	8.98312e-05	0.0511177	0.570003	0.00410997	0.287392	0.425676	0.0215022	0.017753	0.00053513	8.49446e-07
11877	RP11-762I7.5	12q13	0.00862129	0.00636139	0.000864215	0.0406687	0.0365814	0.00856904	0.224379	1	0.056642	0.04165	8.98312e-05	0.0511177	0.482235	0.00132275	0.287392	0.425676	0.0215022	0.017753	0.00053513	2.30183e-07
11878	ORMDL2	12q13	0.00862129	0.00636139	0.000864215	0.0406687	0.0365814	0.0165193	0.224379	1	0.056642	0.04165	8.98312e-05	0.084303	0.473192	0.00410997	0.287392	0.425676	0.0215022	0.0302845	0.00162973	8.49446e-07
11879	DNAJC14	12q13	0.00862129	0.00636139	0.000864215	0.0406687	0.0365814	0.0165193	0.224379	1	0.056642	0.04165	8.98312e-05	0.084303	0.393804	0.00132275	0.287392	0.425676	0.0215022	0.0302845	0.00162973	2.30183e-07
11880	MMP19	12q13	0.00862129	0.00636139	0.000864215	0.0406687	0.0365814	0.0165193	0.224379	1	0.013348	0.04165	8.98312e-05	0.084303	0.255029	0.00132275	0.287392	0.425676	0.0215022	0.0302845	0.00053513	2.30183e-07
11881	WIBG	12q13	0.00494649	0.000477881	0.000864215	0.0406687	0.0365814	0.0315009	0.224379	1	0.013348	0.0182542	5.22936e-05	0.084303	0.0815553	0.00132275	0.287392	0.425676	0.0654556	0.017753	0.000169006	1.57237e-09
11882	DGKA	12q13	0.00862129	0.000477881	0.000864215	0.0406687	0.0365814	0.0315009	0.224379	1	0.013348	0.0182542	5.31223e-05	0.084303	0.0815553	0.00410997	0.287392	0.425676	0.0637232	0.0302845	0.000169006	1.06727e-10
11883	PMEL	12q13	0.00494649	0.00016497	0.000864215	0.0406687	0.0365814	0.0949283	0.224379	1	0.013348	0.00545651	5.31223e-05	0.084303	0.0629491	0.00410997	0.287392	0.425676	0.0637232	0.10819	9.37011e-05	2.727e-11
11884	CDK2	12q13	0.00494649	0.00016497	0.000864215	0.0406687	0.0365814	0.0949283	0.224379	1	0.013348	0.00545651	5.31223e-05	0.084303	0.0629491	0.00410997	0.287392	0.425676	0.0637232	0.10819	9.37011e-05	2.727e-11
11885	RAB5B	12q13	0.00494649	3.52573e-05	0.000864215	0.0406687	0.0210879	0.0545735	0.224379	1	0.013348	0.00142665	0.000293155	0.084303	0.0668969	0.00410997	0.287392	0.425676	0.0637232	0.0424517	5.15081e-05	2.4763e-14
11886	SUOX	12q13	0.00494649	3.52573e-05	0.000258941	0.0406687	0.0210879	0.0308301	0.224379	1	0.013348	0.00142665	0.000293155	0.0511177	0.0514599	0.00410997	0.287392	0.425676	0.0637232	0.0424517	5.15081e-05	2.4763e-14
11887	IKZF4	12q13	0.00282181	3.52573e-05	0.000258941	0.0406687	0.0210879	0.0171552	0.224379	1	0.013348	0.00142665	0.000169904	0.0511177	0.0514599	0.00410997	0.287392	0.425676	0.0654556	0.0259183	2.80822e-05	1.38661e-15
11888	RPS26	12q13	0.00282181	3.52573e-05	0.000258941	0.0406687	0.0210879	0.0171552	0.224379	1	0.013348	0.00142665	0.000169904	0.0511177	0.035953	0.0126183	0.287392	0.425676	0.0637232	0.0424517	2.80822e-05	1.38661e-15
11889	ERBB3	12q13	0.00282181	6.23143e-05	0.0015332	0.0406687	0.0123591	0.00942003	0.224379	1	0.013348	0.00545651	0.000106134	0.0511177	0.0107291	0.0126183	0.287392	0.425676	0.108962	0.0424517	1.51891e-05	7.4262e-17
11890	RP11-603J24.9	12q13	0.00282181	6.23143e-05	0.0015332	0.0406687	0.0123591	0.00113465	0.224379	1	0.013348	0.00545651	0.000106134	0.0511177	0.0107291	0.0126183	0.287392	0.425676	0.108962	0.0424517	1.51891e-05	3.8063e-18
11891	PA2G4	12q13	0.00282181	6.23143e-05	0.0015332	0.0406687	0.0123591	0.000569927	0.224379	1	0.013348	0.00545651	0.000106134	0.084303	0.0107291	0.0126183	0.287392	0.425676	0.108962	0.0424517	2.80822e-05	8.47748e-19
11892	RPL41	12q13	0.00282181	5.92133e-05	0.0015332	0.0406687	0.0123591	0.00113465	0.224379	1	0.013348	0.00545651	0.000106134	0.084303	0.0107291	0.0126183	0.287392	0.425676	0.108962	0.0424517	2.80822e-05	3.8063e-18
11893	ZC3H10	12q13	0.00282181	5.92133e-05	0.0015332	0.0406687	0.0123591	0.00113465	0.224379	1	0.013348	0.00545651	0.000106134	0.084303	0.00783267	0.00410997	0.287392	0.425676	0.0637232	0.0424517	9.37011e-05	1.69047e-17
11894	ESYT1	12q13	0.00282181	5.92133e-05	0.0015332	0.0406687	0.0123591	0.00113465	0.224379	1	0.013348	0.00142665	0.000106134	0.084303	0.00783267	0.00410997	0.287392	0.425676	0.0637232	0.0424517	9.37011e-05	1.69047e-17
11895	MYL6	12q13	0.00282181	3.52573e-05	0.0015332	0.0406687	0.0210879	0.00113465	0.224379	1	0.013348	0.00545651	0.000106134	0.084303	0.00969951	0.00410997	0.45835	0.425676	0.0637232	0.0424517	0.00053513	3.2267e-16
11896	MYL6B	12q13	0.00282181	3.52573e-05	0.0015332	0.0406687	0.0210879	0.00113465	0.224379	1	0.013348	0.00545651	0.000106134	0.084303	0.00969951	0.00410997	0.45835	0.425676	0.0637232	0.0424517	0.00053513	3.2267e-16
11897	SMARCC2	12q13	0.00282181	3.52573e-05	0.0015332	0.0406687	0.0210879	0.00511201	0.224379	1	0.013348	0.0107668	0.000106134	0.084303	0.00969951	0.00410997	0.45835	0.425676	0.0637232	0.0683912	0.00053513	3.2267e-16
11898	RNF41	12q13	0.00862129	6.23143e-05	0.000864215	0.0406687	0.0365814	0.00511201	0.224379	1	0.013348	0.0182542	0.00017615	0.084303	0.024604	0.00410997	0.45835	0.425676	0.108962	0.0424517	0.00017098	2.4763e-14
11899	SLC39A5	12q13	0.00862129	9.81754e-05	0.000864215	0.0406687	0.0372354	0.00511201	0.224379	1	0.013348	0.0356397	0.00017615	0.084303	0.0119807	0.00410997	0.697528	0.425676	0.108962	0.0424517	0.00017098	1.71546e-12
11900	NABP2	12q13	0.0149223	9.81754e-05	0.000864215	0.0406687	0.0372354	0.00511201	0.224379	1	0.013348	0.106631	0.00017615	0.084303	0.0119807	0.00410997	0.697528	0.425676	0.108962	0.0683912	0.00017098	1.71546e-12
11901	ANKRD52	12q13	0.0238133	9.81754e-05	0.000864215	0.0406687	0.0607779	0.0276912	0.224379	1	0.013348	0.0356397	0.00017615	0.084303	0.0302115	0.00410997	0.697528	0.425676	0.0637232	0.0424517	0.000311322	6.88139e-12
11902	COQ10A	12q13	0.0238133	9.81754e-05	0.000864215	0.0406687	0.100682	0.0470999	0.224379	1	0.013348	0.0356397	0.00017615	0.084303	0.0302115	0.00410997	0.697528	0.425676	0.0637232	0.0424517	0.000311322	1.06727e-10
11903	CS	12q13	0.0238133	9.81754e-05	0.000864215	0.0406687	0.100682	0.0276912	0.224379	1	0.013348	0.0182542	0.00017615	0.084303	0.0119807	0.00410997	0.697528	0.425676	0.0637232	0.0424517	0.000311322	2.727e-11
11904	RP11-977G19.10	12q13	0.0238133	9.81754e-05	0.000864215	0.0406687	0.100682	0.0276912	0.224379	1	0.013348	0.0182542	0.000169904	0.084303	0.016349	0.00410997	0.697528	0.425676	0.0637232	0.0424517	0.000311322	2.727e-11
11905	CNPY2	12q13	0.0238133	9.81754e-05	0.000864215	0.0406687	0.100682	0.0276912	0.224379	1	0.013348	0.0212683	0.000169904	0.084303	0.0222618	0.00410997	0.697528	0.425676	0.0637232	0.0424517	0.00100403	1.06727e-10
11906	PAN2	12q13	0.0238133	5.92133e-05	0.000864215	0.0406687	0.100682	0.0276912	0.224379	1	0.013348	0.0107668	0.000169904	0.084303	0.016349	0.00410997	0.697528	0.425676	0.0637232	0.0424517	0.00100403	1.06727e-10
11907	IL23A	12q13	0.0238133	5.92133e-05	0.000864215	0.0406687	0.100682	0.0276912	0.224379	1	0.013348	0.0107668	0.000293155	0.084303	0.016349	0.00410997	0.697528	0.425676	0.108962	0.0424517	0.00100403	1.06727e-10
11908	STAT2	12q13	0.0387964	6.23143e-05	0.000864215	0.0406687	0.100682	0.0276912	0.448021	1	0.013348	0.0107668	0.000293155	0.084303	0.016349	0.00410997	0.697528	0.425676	0.195013	0.0424517	0.00100403	1.06727e-10
11909	APOF	12q13	0.0624931	6.23143e-05	0.000864215	0.0406687	0.100682	0.0276912	0.448021	1	0.013348	0.0212683	0.000293155	0.084303	0.016349	0.00410997	0.697528	0.425676	0.195013	0.0424517	0.00100403	1.69802e-11
11910	TIMELESS	12q13	0.0624931	2.22026e-05	0.00449586	0.0406687	0.100682	0.0160331	0.224379	1	0.0440183	0.04165	0.00050475	0.136371	0.0332134	0.0180461	0.697528	0.425676	0.195013	0.0683912	0.00177659	1.69802e-11
11911	MIP	12q13	0.0993198	2.14115e-05	0.0128352	0.0406687	0.100682	0.0395237	0.224379	1	0.0440183	0.04165	0.00050475	0.136371	0.0441014	0.0180461	0.697528	0.425676	0.195013	0.0683912	0.00177659	2.7362e-10
11912	SPRYD4	12q13	0.155344	2.22026e-05	0.0128352	0.0406687	0.100682	0.0395237	0.224379	1	0.0440183	0.106631	0.000511055	0.136371	0.0145915	0.0180461	0.697528	0.425676	0.195013	0.0683912	0.00177659	1.61849e-08
11913	GLS2	12q13	0.0993198	2.22026e-05	0.0128352	0.0406687	0.100682	0.0395237	0.224379	1	0.0440183	0.106631	0.000511055	0.136371	0.0145915	0.0180461	0.697528	0.425676	0.195013	0.0683912	0.00177659	4.20607e-09
11914	RBMS2	12q13	0.0993198	2.14115e-05	0.00285938	0.0406687	0.167835	0.00516506	0.224379	1	0.0909704	0.04165	0.00050475	0.084303	0.0147629	0.00673608	1	0.425676	0.195013	0.0424517	0.00177659	1.07933e-09
11915	BAZ2A	12q13	0.0624931	9.81754e-05	0.00285938	0.0406687	0.100682	0.00915665	0.224379	1	0.0311105	0.0800366	0.000511055	0.084303	0.0147629	0.00673608	1	0.425676	0.195013	0.0424517	0.00177659	1.61849e-08
11916	ATP5B	12q13	0.0624931	9.81754e-05	0.00285938	0.0406687	0.100682	0.00915665	0.224379	1	0.0311105	0.0800366	0.000840841	0.084303	0.0370326	0.00673608	1	0.425676	0.195013	0.0424517	0.00177659	6.14624e-08
11917	PTGES3	12q13	0.0624931	9.81754e-05	0.00285938	0.0406687	0.100682	0.0160331	0.121345	1	0.0311105	0.106631	0.000840841	0.084303	0.0499789	0.00673608	1	0.425676	0.0654556	0.0683912	0.00177659	6.14624e-08
11918	NACA	12q13	0.0993198	0.00016497	0.00285938	0.0406687	0.0607779	0.0470999	0.121345	1	0.0311105	0.180364	0.00138137	0.084303	0.0660345	0.0180461	1	0.425676	0.0215022	0.0683912	0.00177659	1.45219e-07
11919	PRIM1	12q13	0.0993198	0.00016497	0.00285938	0.0406687	0.0607779	0.0470999	0.224379	1	0.0311105	0.180364	0.000840841	0.084303	0.0453252	0.0180461	1	0.425676	0.0215022	0.0683912	0.00177659	3.08567e-06
11920	HSD17B6	12q13	0.0993198	0.00016497	0.000864215	0.0406687	0.0607779	0.0643099	0.224379	1	0.0311105	0.0356397	0.00226485	0.084303	0.113398	0.0180461	1	0.425676	0.0216989	0.0683912	0.00311032	3.08567e-06
11921	SDR9C7	12q13	0.0993198	0.000477881	0.00449586	0.0406687	0.100682	0.0470999	0.121345	1	0.0311105	0.0356397	0.0056501	0.084303	0.0676602	0.0180461	1	0.425676	0.0654556	0.0683912	0.00475424	3.08567e-06
11922	RDH16	12q13	0.0993198	0.000484158	0.00449586	0.0406687	0.100682	0.00942003	0.121345	1	0.0311105	0.0777311	0.0186288	0.084303	0.0452742	0.0180461	1	0.425676	0.0365166	0.0424517	0.00279939	8.49446e-07
11923	GPR182	12q13	0.0624931	0.000484158	0.00449586	0.0406687	0.100682	0.00942003	0.121345	1	0.0311105	0.180364	0.0346294	0.084303	0.0612864	0.0180461	1	0.425676	0.0365166	0.0683912	0.00162973	1.10194e-05
11924	ZBTB39	12q13	0.0624931	0.000484158	0.0015332	0.0406687	0.100682	0.0276912	0.121345	1	0.0311105	0.221618	0.0346294	0.084303	0.0612864	0.0180461	1	0.425676	0.0365166	0.0683912	0.00162973	1.10194e-05
11925	TAC3	12q13	0.0624931	0.000484158	0.000511046	0.0406687	0.100682	0.0276912	0.121345	1	0.0311105	0.133438	0.0346294	0.084303	0.0612864	0.0180461	1	0.425676	0.0365166	0.0683912	0.00162973	1.10194e-05
11926	MYO1A	12q13	0.0624931	0.000484158	0.000511046	0.0406687	0.0607779	0.0643099	0.121345	1	0.0311105	0.180364	0.0346294	0.084303	0.0825733	0.115305	1	0.425676	0.0215022	0.0683912	0.00162973	1.10194e-05
11927	TMEM194A	12q13	0.0624931	0.000280912	0.000511046	0.0406687	0.0607779	0.0643099	0.121345	1	0.0311105	0.0800366	0.0346294	0.084303	0.110544	0.0466518	1	0.425676	0.0215022	0.0683912	0.00162973	3.86244e-05
11928	NAB2	12q13	0.0624931	0.000280912	7.69035e-05	0.0406687	0.0607779	0.102759	0.121345	1	0.0311105	0.0800366	0.0346294	0.084303	0.110544	0.0466518	1	0.425676	0.0215022	0.0683912	0.00162973	3.86244e-05
11929	STAT6	12q13	0.0624931	3.61912e-05	7.69035e-05	0.0406687	0.0607779	0.0276912	0.121345	1	0.0311105	0.0800366	0.0232345	0.084303	0.110544	0.0466518	1	0.425676	0.0120954	0.0683912	0.00162973	3.86244e-05
11930	LRP1	12q13	0.0624931	2.22026e-05	7.69035e-05	0.0157828	0.0607779	0.00516506	0.121345	1	0.0215067	0.0800366	0.0232345	0.084303	0.0345371	0.115305	1	0.425676	0.00715468	0.0683912	0.00053513	3.86244e-05
11931	NXPH4	12q13	0.0624931	2.22026e-05	0.000864215	0.0157828	0.0607779	0.00915665	0.121345	1	0.0215067	0.04165	0.0232345	0.084303	0.0748111	0.115305	1	0.425676	0.00706748	0.10819	0.00053513	0.000132607
11932	SHMT2	12q13	0.0624931	2.14115e-05	0.000864215	0.0157828	0.0607779	0.014237	0.121345	1	0.059309	0.04165	0.0346294	0.084303	0.0748111	0.115305	1	0.425676	0.0120954	0.10819	0.00053513	0.000132607
11933	NDUFA4L2	12q13	0.0624931	2.22026e-05	0.000864215	0.0157828	0.0607779	0.014237	0.121345	1	0.059309	0.04165	0.0970334	0.084303	0.146783	0.115305	1	0.425676	0.0120954	0.10819	0.00053513	0.000132607
11934	STAC3	12q13	0.0624931	2.22026e-05	0.000864215	0.0157828	0.0607779	0.014237	0.121345	1	0.059309	0.04165	0.0970334	0.084303	0.146783	0.115305	1	0.425676	0.0120954	0.10819	0.00053513	3.86244e-05
11935	RP11-123K3.4	12q13	0.0624931	1.21861e-05	0.000864215	0.0157828	0.0607779	0.0073809	0.121345	1	0.059309	0.04165	0.148236	0.084303	0.146258	0.115305	1	0.425676	0.00715468	0.10819	0.000302132	1.10194e-05
11936	R3HDM2	12q13	0.0624931	6.23143e-05	0.000864215	0.0157828	0.0607779	0.0171909	0.06474	1	0.00523757	0.0356397	0.0786203	0.0511177	0.259826	0.33916	1	0.425676	0.00393995	0.0683912	0.000302132	3.08567e-06
11937	INHBC	12q13	0.0624931	9.81754e-05	0.000864215	0.0157828	0.100682	0.0444933	0.06474	1	0.0175618	0.0356397	0.108918	0.0511177	0.24576	0.606308	0.64367	0.425676	0.00715468	0.0683912	0.00162973	0.000444749
11938	INHBE	12q13	0.0624931	9.81754e-05	0.000864215	0.0157828	0.100682	0.0135137	0.06474	1	0.01182	0.0356397	0.108918	0.0511177	0.24576	0.606308	0.64367	0.425676	0.0216989	0.0683912	0.00162973	0.000132607
11939	GLI1	12q13	0.0624931	9.81754e-05	0.000864215	0.0157828	0.100682	0.00885497	0.06474	1	0.01182	0.0356397	0.108918	0.0511177	0.24576	0.606308	0.64367	0.425676	0.0216989	0.0683912	0.00162973	0.000132607
11940	ARHGAP9	12q13	0.0624931	0.00016497	0.000864215	0.0157828	0.100682	0.0159781	0.06474	1	0.01182	0.0212683	0.0786203	0.0511177	0.24576	0.33916	0.64367	0.425676	0.0216989	0.0683912	0.00162973	0.000132607
11941	MARS	12q13	0.0624931	0.00016497	0.000864215	0.0157828	0.100682	0.0145884	0.06474	1	0.0481353	0.0212683	0.0561075	0.0511177	0.24576	0.33916	0.64367	0.425676	0.00715468	0.0552195	0.00162973	0.000132607
11942	MBD6	12q13	0.0624931	9.81754e-05	0.000864215	0.0157828	0.100682	0.0539726	0.06474	1	0.0243919	0.0212683	0.0561075	0.0511177	0.24576	0.33916	0.64367	0.425676	0.00715468	0.0348753	0.00162973	0.000132607
11943	DDIT3	12q13	0.0624931	0.00016497	0.000864215	0.0157828	0.100682	0.021367	0.06474	1	0.0481353	0.0212683	0.0561075	0.0511177	0.24576	0.33916	0.64367	0.425676	0.00715468	0.0552195	0.00162973	0.000132607
11944	DCTN2	12q13	0.0993198	0.000347028	0.000864215	0.0157828	0.100682	0.0539726	0.06474	1	0.0159263	0.0212683	0.0561075	0.0304689	0.24576	0.33916	0.64367	0.425676	0.00715468	0.0348753	0.00162973	0.000132607
11945	KIF5A	12q13	0.0993198	0.000388313	0.000864215	0.0157828	0.100682	0.0425665	0.06474	1	0.00791156	0.0212683	0.0457252	0.0304689	0.17863	0.33916	0.64367	0.425676	0.00233965	0.0348753	0.00408154	0.000132607
11946	PIP4K2C	12q13	0.0993198	0.000149754	0.000864215	0.0157828	0.100682	0.0589452	0.06474	1	0.0123541	0.0212683	0.0457252	0.108588	0.17863	0.33916	0.64367	0.425676	0.00125868	0.0348753	0.00408154	0.000444749
11947	DTX3	12q13	0.0624931	0.000149754	0.000864215	0.0157828	0.100682	0.0303777	0.06474	1	0.0036288	0.0212683	0.0712118	0.108588	0.17863	0.33916	0.64367	0.425676	0.000702937	0.0132871	0.00408154	0.000444749
11948	ARHGEF25	12q13	0.0624931	0.000149754	0.000864215	0.0157828	0.100682	0.0214326	0.06474	1	0.0036288	0.0212683	0.0712118	0.108588	0.17863	0.33916	0.64367	0.425676	0.00012049	0.0132871	0.00408154	0.000444749
11949	B4GALNT1	12q13	0.0624931	0.000149754	0.000864215	0.0157828	0.100682	0.0214326	0.06474	1	0.0036288	0.0212683	0.0514404	0.108588	0.17863	0.33916	0.64367	0.425676	0.00012049	0.0132871	0.00408154	0.000444749
11950	SLC26A10	12q13	0.0624931	0.000149754	0.000864215	0.0157828	0.100682	0.0214326	0.06474	1	0.0036288	0.0212683	0.0712118	0.108588	0.17863	0.33916	0.64367	0.425676	0.00012049	0.0132871	0.00408154	0.000444749
11951	OS9	12q13	0.0387964	3.41698e-05	0.000864215	0.0157828	0.100682	0.0015181	0.06474	1	0.00403868	0.00142665	0.0213366	0.108588	0.146783	0.411207	1	0.425676	1.84117e-05	0.00803286	0.00144143	0.000444749
11952	AGAP2	12q14	0.0387964	3.41698e-05	0.000864215	0.0157828	0.100682	0.00012038	0.06474	1	0.000388063	0.00142665	0.0103328	0.0687142	0.146258	0.411207	1	1	5.3859e-06	0.00479549	0.000842742	0.000444749
11953	TSPAN31	12q14	0.0387964	3.41698e-05	0.000864215	0.0157828	0.100682	0.00012038	0.06474	1	0.000388063	0.00142665	0.0103328	0.0687142	0.146258	0.411207	1	1	5.3859e-06	0.00479549	0.000842742	0.000444749
11954	CDK4	12q14	0.0387964	3.41698e-05	0.000864215	0.0157828	0.100682	0.00012038	0.06474	1	0.000388063	0.00142665	0.0170276	0.0687142	0.146258	0.411207	1	1	5.3859e-06	0.00479549	0.000842742	0.000444749
11955	2009-03-01	12q14	0.0387964	3.41698e-05	0.000864215	0.0157828	0.100682	0.00012038	0.06474	1	0.000388063	0.00142665	0.0170276	0.0687142	0.190403	0.411207	1	1	5.3859e-06	0.00803286	0.000842742	0.000444749
11956	CYP27B1	12q14	0.0238133	2.09165e-05	0.000864215	0.0157828	0.100682	0.000289617	0.06474	1	0.000388063	0.00142665	0.0239975	0.0687142	0.190403	0.411207	1	1	5.20671e-06	0.00803286	0.000842742	0.000444749
11957	METTL1	12q14	0.0238133	2.09165e-05	0.000864215	0.0157828	0.0607779	0.000674422	0.0169898	1	0.000388063	0.00913762	0.0239975	0.0687142	0.190403	0.411207	1	1	5.20671e-06	0.00803286	0.000842742	0.000444749
11958	METTL21B	12q14	0.0238133	3.41698e-05	0.000864215	0.0157828	0.0372354	0.000443796	0.0169898	1	0.000992922	0.024724	0.0239975	0.0687142	0.190403	0.411207	1	1	5.20671e-06	0.00803286	0.000842742	0.000444749
11959	RP11-571M6.15	12q14	0.0238133	0.000103853	0.000864215	0.0157828	0.0372354	0.000443796	0.0169898	1	0.000992922	0.024724	0.0239975	0.0687142	0.190403	0.411207	1	1	5.20671e-06	0.00803286	0.000487711	0.000444749
11960	TSFM	12q14	0.0144762	0.00010285	0.000864215	0.0157828	0.0372354	0.000674422	0.0169898	1	0.000992922	0.024724	0.0170276	0.0687142	0.190403	0.411207	1	1	5.3859e-06	0.0132871	0.000487711	0.000444749
11961	AVIL	12q14	0.0144762	6.27764e-05	0.000864215	0.0157828	0.0372354	0.000580042	0.0169898	1	0.000571164	0.0441901	0.0149082	0.0687142	0.190403	0.411207	1	1	5.3859e-06	0.00541313	0.000487711	0.000444749
11962	CTDSP2	12q14	0.0144762	6.27764e-05	0.000864215	0.0415047	0.0372354	0.00197797	0.0169898	1	0.000571164	0.0441901	0.0213366	0.0687142	0.25975	1	1	1	5.3859e-06	0.00541313	0.000842742	0.000444749
11963	XRCC6BP1	12q14	0.0144762	0.000256086	0.00449586	0.0415047	0.0607779	0.00381282	0.0169898	1	0.019409	0.0182542	0.00710999	0.0103532	0.421458	1	1	1	1.05483e-05	0.00313213	0.0024392	0.000444749
11964	LRIG3	12q14	0.0387964	4.71258e-05	0.000864215	0.104979	0.224435	1.31929e-05	0.06474	1	0.343423	0.00448762	0.00720892	0.00812562	0.313923	1	1	0.575157	0.0120954	0.0155869	0.0215949	0.000411051
11965	SLC16A7	12q14	0.00862129	0.000641338	0.000258941	0.104979	0.224435	6.0924e-05	0.06474	1	0.242442	0.00448762	0.00367427	0.0180546	0.17863	1	0.64367	0.575157	0.00225449	0.017753	0.119605	0.000113637
11966	FAM19A2	12q14	0.00862129	0.00556431	0.00938016	0.0415047	0.335848	0.000284485	0.0237108	1	0.0127169	0.00638133	0.0102108	0.00690728	0.757408	0.606308	0.64367	1	0.000121318	0.196621	0.0441779	1.10194e-05
11967	USP15	12q14	0.00124674	0.00295147	0.00938016	0.251065	0.224435	0.00059334	0.0237108	1	0.0909704	0.00638133	0.0281306	0.00287222	1	1	0.64367	1	0.00706748	0.375513	0.0347714	4.01098e-05
11968	MON2	12q14	0.000667888	0.00096573	0.00938016	0.251065	0.335848	0.00565204	0.0457341	1	0.0909704	0.00638133	0.0281306	0.00485934	0.757164	0.606308	1	1	0.0120954	0.538919	0.0858409	3.08567e-06
11969	PPM1H	12q14	0.000357088	0.00061687	0.00938016	0.251065	0.14356	6.0924e-05	0.0237108	1	0.0909704	0.00638133	0.0346294	0.000315896	0.757164	0.606308	0.697528	1	0.00706748	0.375513	0.0347714	3.08567e-06
11970	AVPR1A	12q14	0.00124674	0.000577377	0.0305138	0.251065	0.224017	0.00059334	0.0123577	1	0.242442	0.000812369	0.0511054	0.000315896	0.872423	0.411207	0.697528	0.425676	0.0215022	0.375513	0.0347714	0.000113637
11971	DPY19L2	12q14	0.00124674	0.00175862	0.0305138	0.251065	0.14356	0.00267276	0.00132685	1	0.242442	0.00228342	0.00771841	0.000177707	0.634369	0.182362	0.653675	0.425676	0.00233965	0.167719	0.0282247	0.000113637
11972	TMEM5	12q14	0.00232095	0.00556431	0.0305138	0.251065	0.0917012	0.00267276	0.00132685	1	0.559748	0.00228342	0.00771841	0.000177707	0.869849	0.606308	0.653675	0.425676	0.00393995	0.254181	0.0177628	3.08594e-05
11973	SRGAP1	12q14	0.000905738	0.00601806	0.0354633	0.251065	0.0589007	0.000209057	3.45028e-05	1	0.559748	0.00228342	0.00670413	5.48399e-05	0.645259	0.33916	0.241035	0.425676	0.00125868	0.167719	0.0177628	0.000113637
11974	C12orf66	12q14	0.00282181	0.0169167	0.0354633	0.251065	0.0576029	0.000284485	3.45028e-05	1	0.559748	0.00638133	0.015458	9.91221e-05	1	0.33916	0.241035	0.425676	0.0365166	0.375513	0.0177628	0.000444749
11975	C12orf56	12q14	0.001602	0.00202869	0.00285938	0.251065	0.0589007	0.00113465	9.83472e-05	1	0.559748	0.00638133	0.0102108	9.91221e-05	0.762424	0.33916	0.241035	0.425676	0.0216989	0.254181	0.0441779	0.000411051
11976	XPOT	12q14	0.00872754	0.00231711	0.00285938	0.251065	0.0589007	0.000278533	9.83472e-05	1	0.559748	0.00638133	0.015458	0.000168232	0.878455	0.606308	0.241035	0.425676	0.0215022	0.254181	0.0441779	0.000411051
11977	TBK1	12q14	0.00522396	0.00232481	0.00938016	0.251065	0.0576029	0.000130429	9.83472e-05	1	0.559748	0.0268709	0.015458	9.52798e-05	0.878455	0.606308	0.241035	0.179537	0.0365166	0.254181	0.0441779	0.000411051
11978	RASSF3	12q14	0.0217186	0.00156101	0.00285938	0.251065	0.0216551	0.00126085	0.00140491	1	0.343423	0.0268709	0.00279031	5.35173e-05	1	1	0.134518	0.179537	0.0215022	0.167719	0.0177628	0.00145634
11979	GNS	12q14	0.120594	0.00231711	0.00285938	0.251065	0.0216551	0.00126085	0.000671855	1	1	0.0177322	0.00279031	9.52798e-05	1	1	0.134518	0.179537	0.0215022	0.167719	0.0282247	0.00145634
11980	TBC1D30	12q14	0.120594	0.00105401	0.00285938	0.251065	0.0221208	0.00059334	0.000671855	1	1	0.0177322	0.000483556	0.000153457	1	1	0.134518	0.179537	0.00715468	0.287826	0.0177628	0.00145634
11981	WIF1	12q14	0.269692	0.00291001	0.00285938	0.251065	0.0216551	0.00267276	0.000671855	1	1	0.0177322	0.00279031	2.98208e-05	0.757164	1	0.134518	0.179537	0.00706748	0.287826	0.0110221	0.00145634
11982	LEMD3	12q14	0.269692	0.00291001	0.000864215	0.251065	0.0351689	0.00267276	0.000671855	1	1	0.00638133	0.00284859	9.04956e-06	0.757164	1	0.134518	0.179537	0.00706748	0.131333	0.0110221	0.00459219
11983	MSRB3	12q14	0.290904	0.00627535	0.00285938	0.251065	0.0351689	0.00126085	0.000156998	1	1	0.00638133	0.00279031	1.58139e-05	0.654311	1	0.134518	0.425676	0.00706748	0.10819	0.0110221	0.000444749
11984	HMGA2	12q14	0.0774457	0.0101662	0.00285938	0.251065	0.0576029	0.00059334	0.000266861	1	0.559748	0.0177322	0.00279031	2.82471e-05	0.553994	1	0.134518	0.425676	1.84117e-05	0.0683912	0.0177628	1.10194e-05
11985	LLPH	12q14	0.0447462	0.00627535	0.00285938	0.251065	0.120175	0.00267276	0.000266861	1	0.559748	0.0177322	0.00670413	5.00633e-05	0.654121	1	0.287392	0.425676	0.00134722	0.10819	0.0177628	2.17361e-06
11986	RP11-745O10.4	12q14	0.0447462	0.00215849	0.00285938	0.251065	0.120175	0.00565204	0.000266861	1	0.559748	0.0177322	0.00670413	5.00633e-05	0.553994	1	0.287392	0.425676	0.00125868	0.10819	0.0177628	2.17361e-06
11987	TMBIM4	12q14	0.0659607	0.00215849	0.00285938	0.251065	0.120175	0.00565204	0.000569953	1	0.559748	0.0177322	0.00670413	5.00633e-05	0.553994	1	0.287392	0.425676	0.00125868	0.10819	0.0177628	2.17361e-06
11988	IRAK3	12q14	0.0659607	0.00525905	0.00285938	0.251065	0.18067	0.00267276	0.000569953	1	0.242442	0.00638133	0.015458	1.6489e-05	0.464084	1	0.287392	0.425676	0.00393995	0.0683912	0.0177628	3.08594e-05
11989	HELB	12q14	0.0447462	0.00525905	0.00285938	0.251065	0.120175	0.00059334	0.000266861	1	0.242442	0.0177322	0.015458	2.98208e-05	0.553994	1	0.287392	0.425676	0.00706748	0.10819	0.0352756	0.000113637
11990	GRIP1	12q14	0.0774457	0.00262624	0.00285938	0.104979	0.18067	1.31929e-05	0.000811031	1	0.242442	0.0177322	0.00670413	8.7865e-06	0.473192	0.691371	0.134518	0.425676	1.84117e-05	0.0859545	0.042618	3.86244e-05
11991	CAND1	12q14	0.148176	0.000293965	0.000864215	0.548404	0.120175	6.0924e-05	0.000811031	1	0.559748	0.00228342	0.0102108	0.000136077	0.294953	1	0.0726476	0.425676	0.00125868	0.0216834	0.0352756	5.65284e-07
11992	DYRK2	12q15	0.458124	0.000293965	0.000864215	0.548404	0.0799125	0.00440308	0.00114566	1	0.559748	0.000812369	0.00284859	0.000136077	0.654311	0.411207	0.0726476	0.425676	0.00134722	0.0348753	0.0352756	2.17361e-06
11993	IFNG	12q15	0.346025	0.000197032	0.000864215	0.548404	0.120175	0.00224358	0.00498805	1	0.559748	0.000287333	0.00565653	0.000394571	0.654121	0.231406	0.0726476	0.179537	0.00583306	0.0552195	0.00561474	0.000113637
11994	IL26	12q15	0.346025	0.000132892	0.000864215	0.548404	0.120175	0.00224358	0.00498805	1	0.559748	0.000287333	0.00565653	0.000394571	0.455052	0.123612	0.0726476	0.179537	0.00197881	0.0859545	0.00561474	0.000113637
11995	IL22	12q15	0.444314	0.000197032	0.000864215	0.548404	0.120175	0.00224358	0.00498805	1	0.559748	0.000287333	0.00565653	0.000394571	0.654121	0.123612	0.0726476	0.179537	0.00583306	0.0859545	0.00561474	0.000113637
11996	MDM1	12q15	0.444314	0.000254561	0.000258941	0.548404	0.120175	0.00224358	0.00498805	1	0.559748	0.000287333	0.00367427	0.000232752	0.654121	0.0640356	0.173735	0.179537	0.00117025	0.0348753	0.00343447	3.86244e-05
11997	RAP1B	12q15	0.0559111	6.06429e-05	0.000258941	0.548404	0.120175	0.000209057	0.00879318	0.350294	0.15083	0.00448762	0.0132897	0.000394571	0.553994	0.123612	0.173735	0.179537	0.00197881	0.00479549	0.000734844	8.24875e-06
11998	NUP107	12q15	0.0452298	0.000116087	0.000258941	0.548404	0.18067	6.73819e-06	0.00879318	0.350294	0.15083	0.000692497	0.00910914	0.000394571	0.772472	0.123612	0.102106	0.179537	6.44393e-05	0.000544751	0.00124187	2.17361e-06
11999	SLC35E3	12q15	0.192275	0.000116087	0.000258941	0.548404	0.120175	1.52908e-07	0.00879318	0.350294	0.059309	0.0107668	0.00730265	8.80165e-05	0.393804	0.123612	0.102106	0.179537	1.0079e-05	0.000859601	0.000734844	2.17361e-06
12000	MDM2	12q15	0.248994	5.38952e-05	7.69035e-05	0.548404	0.0799125	7.77718e-08	0.00879318	0.350294	0.059309	0.00545651	0.00493709	0.000153457	0.473192	0.231406	0.102106	0.179537	5.07894e-06	0.000859601	0.000734844	2.17361e-06
12001	CPM	12q15	0.248994	5.33958e-05	7.69035e-05	0.251065	0.0799125	7.77718e-08	0.00879318	0.350294	0.059309	0.00450036	0.00222195	8.80165e-05	0.324712	0.231406	0.102106	0.179537	5.07894e-06	0.000859601	0.000734844	1.45219e-07
12002	CPSF6	12q15	0.0690851	1.06143e-05	7.69035e-05	0.251065	0.0498667	3.94363e-06	0.00879318	0.249613	0.242442	0.000692497	0.000261821	0.000559991	0.255029	0.447339	0.214245	0.312439	0.000214558	0.000952996	0.0209056	5.65284e-07
12003	LYZ	12q15	0.0690851	1.57573e-05	7.69035e-05	0.251065	0.0498667	6.96904e-05	0.00879318	0.249613	0.242442	0.00261284	0.000261821	0.000336262	0.162442	0.447339	0.214245	0.312439	6.36551e-05	0.0111132	0.0355935	2.17361e-06
12004	YEATS4	12q15	0.0690851	1.57573e-05	0.000258941	0.251065	0.0498667	6.96904e-05	0.00879318	0.249613	0.242442	0.00261284	0.000261821	0.000336262	0.162442	0.277054	0.214245	0.312439	1.9473e-05	0.0111132	0.0209056	1.10194e-05
12005	FRS2	12q15	0.102543	1.06143e-05	0.000258941	0.251065	0.0783998	1.67292e-05	0.00879318	0.350294	0.242442	0.00010103	0.000423039	0.000136077	0.162442	0.277054	0.134773	0.0750119	1.0079e-05	0.00681773	0.0209056	3.08567e-06
12006	CCT2	12q15	0.102543	1.57573e-05	0.000258941	0.548404	0.0799125	6.11591e-06	0.00879318	0.350294	0.242442	0.00010103	0.000681826	0.000232752	0.163315	0.277054	0.214245	0.0750119	9.8556e-06	0.00681773	0.0310045	8.24875e-06
12007	LRRC10	12q15	0.102543	1.57573e-05	0.000258941	0.548404	0.0799125	6.11591e-06	0.00879318	0.350294	0.242442	0.00010103	0.000681826	0.000232752	0.204821	0.277054	0.214245	0.0750119	1.82604e-05	0.0111132	0.0310045	8.24875e-06
12008	BEST3	12q15	0.102543	1.57573e-05	0.000258941	0.548404	0.0799125	2.82793e-06	0.00879318	0.350294	0.242442	0.00010103	0.000423039	0.000232752	0.204821	0.277054	0.214245	0.0750119	9.8556e-06	0.0111132	0.0310045	1.10194e-05
12009	RAB3IP	12q15	0.14653	7.89046e-05	0.000258941	0.548404	0.120175	6.11591e-06	0.0182702	0.350294	0.0909704	0.00010103	0.000681826	8.80165e-05	0.195811	0.277054	0.214245	0.0750119	0.000207632	0.00681773	0.0265527	2.17361e-06
12010	AC025263.3	12q15	0.238471	7.89046e-05	0.000258941	0.548404	0.120175	1.31929e-05	0.0182702	1	0.0909704	0.00010103	0.000483556	8.80165e-05	0.195811	0.447339	0.214245	0.0750119	0.000207632	0.0111132	0.0265527	2.17361e-06
12011	MYRFL	12q15	0.172235	5.33958e-05	0.000258941	0.548404	0.120175	1.31929e-05	0.0182702	1	0.0909704	0.00010103	0.000483556	8.80165e-05	0.154237	0.447339	0.214245	0.0750119	6.44393e-05	0.0111132	0.0265527	2.17361e-06
12012	CNOT2	12q15	0.264935	1.1883e-05	0.000258941	0.548404	0.18067	2.83866e-05	0.00498805	1	0.0909704	0.00228342	0.00196369	9.04956e-06	0.225081	0.447339	0.214245	0.179537	0.000113605	0.00282919	0.00906823	8.24875e-06
12013	AC092881.1	12q15	0.346025	1.76998e-05	0.000258941	0.548404	0.269303	2.83866e-05	0.00498805	1	0.0909704	0.00228342	0.00196369	2.98208e-05	0.225081	0.447339	0.214245	0.179537	0.000369045	0.00282919	0.0144596	8.24875e-06
12014	KCNMB4	12q15	0.346025	1.76998e-05	0.000258941	0.548404	0.269303	2.83866e-05	0.00498805	1	0.0909704	0.00228342	0.0012341	1.6489e-05	0.177311	0.447339	0.214245	0.179537	0.000214558	0.00479549	0.0144596	8.24875e-06
12015	PTPRB	12q15	0.171502	8.33096e-06	0.000258941	0.548404	0.18067	6.0924e-05	0.00879318	1	0.0909704	0.00638133	0.000773395	4.76432e-06	0.137702	0.277054	0.102106	0.179537	0.000214558	0.00479549	0.0144596	8.24875e-06
12016	PTPRR	12q15	0.171502	1.96871e-05	0.000258941	0.548404	0.120175	0.000130429	0.0154423	1	0.242442	0.00638133	0.00279031	2.54141e-06	0.0137662	0.277054	0.102106	0.179537	3.39336e-05	0.00479549	0.0144596	2.17361e-06
12017	TSPAN8	12q21	0.1102	6.1308e-05	0.000864215	1	0.269303	0.00059334	0.0352961	1	0.242442	0.0111097	0.00131815	5.35173e-05	0.246427	0.277054	0.058738	0.0750119	0.000207632	0.0348753	0.0937424	3.53292e-06
12018	LGR5	12q21	0.0959806	0.000101935	0.00285938	0.251065	0.18067	0.000278533	0.0484679	1	0.242442	0.00638133	0.0035382	1.64011e-05	0.177844	0.606308	0.102106	0.179537	0.000650539	0.0552195	0.135576	1.01754e-06
12019	ZFC3H1	12q21	0.0959806	0.00103968	0.00285938	0.548404	0.269303	0.000278533	0.0430168	1	0.0909704	0.00638133	0.000511055	0.000177707	0.119978	0.182362	0.102106	0.179537	0.00344277	0.131333	0.50758	3.08567e-06
12020	THAP2	12q21	0.0959806	0.00152065	0.00285938	0.548404	0.269303	0.00126085	0.0430168	1	0.0909704	0.00638133	0.00138137	0.000315896	0.119978	0.182362	0.102106	0.179537	0.0103396	0.131333	0.365884	2.17361e-06
12021	RP11-293I14.2	12q21	0.0959806	0.00152065	0.00285938	0.548404	0.269303	0.00059334	0.0430168	1	0.0909704	0.00638133	0.00359257	0.000315896	0.119978	0.182362	0.102106	0.179537	0.0103396	0.131333	0.488235	2.17361e-06
12022	TMEM19	12q21	0.0959806	0.000559552	0.00285938	0.548404	0.269303	0.00059334	0.0430168	1	0.0909704	0.00638133	0.00359257	0.000315896	0.156544	0.182362	0.102106	0.179537	0.0103396	0.131333	0.488235	2.17361e-06
12023	RAB21	12q21	0.0959806	0.000559552	0.00285938	0.548404	0.582954	0.00059334	0.0430168	1	0.0909704	0.0268709	0.00359257	0.000315896	0.156544	0.182362	0.102106	0.179537	0.00344277	0.0859545	0.488235	1.10194e-05
12024	TBC1D15	12q21	0.0549735	0.000384366	0.00285938	0.548404	0.269303	0.00059334	0.110835	1	0.0909704	0.0268709	0.000785335	0.000315896	0.119978	0.606308	0.102106	0.179537	0.00344277	0.131333	0.636252	4.01098e-05
12025	TPH2	12q21	0.103107	0.00119862	0.00285938	0.548404	0.14356	0.00059334	0.0979651	1	0.559748	0.0268709	0.00138137	0.000556567	0.283278	0.33916	0.102106	0.179537	0.00344277	0.196621	0.808448	8.49446e-07
12026	TRHDE	12q21	0.103107	0.000430679	0.00285938	0.548404	0.224435	0.000130429	0.0783769	1	0.559748	0.00448762	0.0037032	0.00419353	0.128691	0.182362	0.102106	0.425676	0.00116087	0.0552195	0.466184	8.49446e-07
12027	ATXN7L3B	12q21	0.558521	0.0445405	0.0305138	1	1	0.00059334	0.600751	1	0.0909704	0.0631357	0.0105114	0.0341691	1	0.268031	0.173735	1	0.0166239	0.287826	0.498527	0.000411051
12028	KCNC2	12q21	0.155344	0.0989103	0.315018	1	1	0.000278533	0.549369	1	0.0127169	0.0631357	0.00174696	0.00272833	1	0.11487	0.538032	0.179537	0.00352861	1	1	0.000411051
12029	CAPS2	12q21	0.238376	0.284452	1	1	1	6.0924e-05	0.549369	1	0.14323	0.0268709	0.00174696	0.00272833	1	0.340782	0.332514	0.425676	0.0103396	1	0.444348	0.000113637
12030	GLIPR1L1	12q21	0.238376	0.284452	1	1	1	0.000130429	0.549369	1	0.14323	0.0268709	0.00304126	0.00272833	1	0.340782	0.332514	0.425676	0.0166239	1	0.444348	0.000113637
12031	GLIPR1L2	12q21	0.238376	0.284452	1	1	1	0.000130429	0.549369	1	0.14323	0.0268709	0.00174696	0.00272833	1	0.340782	0.332514	0.425676	0.045649	1	0.721086	0.000411051
12032	GLIPR1	12q21	0.357529	0.284452	1	1	0.661827	0.000130429	0.549369	1	0.14323	0.0268709	0.00172084	0.0108005	1	0.340782	0.332514	0.425676	0.045649	1	0.721086	0.00145634
12033	KRR1	12q21	0.357529	0.284452	1	1	0.661827	0.000130429	0.549369	1	0.14323	0.0268709	0.00613357	0.0108005	1	0.340782	0.332514	0.425676	0.045649	1	0.721086	0.00145634
12034	PHLDA1	12q21	0.521747	0.284452	1	1	0.552145	0.000278533	0.549369	1	0.14323	0.0631357	0.0303536	0.0108005	0.492466	1	0.332514	0.425676	0.0271904	1	0.170504	0.00145634
12035	NAP1L1	12q21	0.521747	0.284452	1	0.548404	0.552145	0.000130429	0.549369	1	0.242442	0.0631357	0.0303536	0.0108005	0.492466	1	0.332514	1	0.0271904	0.797723	0.279279	0.00145634
12036	BBS10	12q21	0.52243	0.225967	1	1	1	0.000130429	1	1	0.14323	0.557045	0.0161573	0.0341691	1	0.340782	0.332514	1	0.045649	0.538919	0.682021	0.00145634
12037	OSBPL8	12q21	0.357529	0.177929	1	1	1	0.000130429	1	1	0.14323	0.557045	0.00925192	0.0341691	0.6567	0.340782	0.332514	1	0.0098311	0.167719	0.682021	0.00145634
12038	ZDHHC17	12q21	0.238376	0.129474	1	1	1	0.00059334	1	1	0.14323	0.557045	0.00925192	0.0193386	0.819411	0.340782	0.214245	1	0.0103396	0.375513	0.682021	0.00145634
12039	CSRP2	12q21	0.238376	0.21326	1	1	1	0.00059334	1	1	0.14323	0.557045	0.00925192	0.0108005	0.637714	0.340782	0.214245	1	0.0168063	0.538919	0.682021	0.00145634
12040	E2F7	12q21	0.238376	0.270252	1	1	1	0.000278533	1	1	0.14323	0.142791	0.00167214	0.0341691	0.807498	0.340782	0.214245	1	0.0168063	0.538919	0.682021	0.00145634
12041	NAV3	12q21	0.238376	0.0989103	0.315018	1	1	0.00113465	0.549369	1	0.056642	0.105034	0.0179265	0.00272833	0.819411	0.340782	0.134773	1	0.00117025	0.375513	0.215552	0.00503276
12042	SYT1	12q21	0.357529	0.0473079	1	1	1	0.00059334	0.252164	1	0.14323	0.710958	0.0104883	0.0304689	1	0.340782	0.134773	0.312439	0.00117025	0.375513	0.444348	0.000444749
12043	PAWR	12q21	0.465273	0.129829	0.531593	0.553993	0.552145	0.00059334	0.105794	1	0.056642	0.67302	0.0438719	0.00272833	1	1	0.134773	1	0.0168063	0.332473	0.721086	0.000411051
12044	PPP1R12A	12q21	0.194226	0.339177	0.531593	1	0.552145	0.00440308	0.105794	1	0.056642	0.36131	0.027405	0.00272833	0.518404	1	0.101122	0.575157	0.0166239	0.332473	0.170504	0.000411051
12045	OTOGL	12q21	0.194226	0.339177	0.234302	0.548404	0.547084	0.000278533	0.252164	1	0.056642	0.36131	0.109026	0.00999346	0.423014	1	0.0332632	1	0.00344277	0.748228	0.101621	0.00145634
12046	PTPRQ	12q21	0.120541	0.617513	0.531593	0.548404	0.552145	0.00224358	0.252164	1	0.056642	0.36131	0.167685	0.00524375	0.277457	1	0.058738	1	0.00116087	0.748228	0.101621	0.00145634
12047	MYF6	12q21	0.194226	0.617235	0.531593	0.548404	0.552145	0.000278533	0.549369	1	0.056642	0.197682	0.0791517	0.00999346	0.518404	1	0.0332632	1	0.00583306	0.538919	0.101621	0.00503276
12048	MYF5	12q21	0.194226	0.617235	0.531593	0.548404	0.552145	0.000278533	0.549369	1	0.056642	0.197682	0.0791517	0.00999346	0.518404	1	0.0332632	1	0.00583306	0.538919	0.101621	0.00503276
12049	LIN7A	12q21	0.303627	0.617513	0.531593	0.548404	0.552145	0.000278533	0.252164	1	0.056642	0.197682	0.126653	0.00999346	0.277457	1	0.0332632	1	0.00197881	0.570821	0.101621	0.00503276
12050	ACSS3	12q21	0.303627	0.524435	0.234302	0.548404	0.552145	0.00113465	0.549369	1	0.056642	0.197682	0.126653	0.0188655	1	0.340782	0.0491103	1	0.00352861	0.570821	0.170504	0.00503276
12051	PPFIA2	12q21	0.52243	0.284452	0.531593	1	0.552145	0.000130429	0.252164	0.350294	0.056642	0.105034	0.0791517	0.0188655	1	0.340782	0.0491103	1	6.35445e-05	0.375513	0.101621	0.00503276
12052	CCDC59	12q21	0.734684	0.524025	0.531593	1	0.30054	0.000130429	0.549369	1	0.056642	0.36131	0.0791517	0.0188655	0.810188	0.340782	0.058738	1	0.000213966	0.720879	0.279279	0.0168565
12053	METTL25	12q21	0.734684	0.871577	0.531593	1	0.30054	0.000130429	0.549369	1	0.056642	0.36131	0.0791517	0.0188655	1	0.340782	0.058738	1	0.00125868	0.278905	0.279279	0.0168565
12054	TMTC2	12q21	0.734684	0.364496	0.531593	1	0.30054	0.000130429	0.252164	1	0.242442	0.105034	0.0490824	0.0188655	0.823348	0.340782	0.058738	0.575157	0.000410026	0.170221	0.444348	0.000411051
12055	SLC6A15	12q21	1	0.225781	0.531593	1	1	0.000278533	1	1	0.056642	0.0631357	1	0.0352306	0.823348	1	0.0278479	0.575157	0.00706748	0.332473	0.170504	0.00145634
12056	TSPAN19	12q21	1	0.225781	0.531593	1	1	0.000278533	1	1	0.056642	0.142791	1	0.0352306	0.650151	1	0.0278479	0.575157	0.00233965	0.498245	0.118059	0.00145634
12057	LRRIQ1	12q21	1	0.130768	0.531593	1	0.661827	0.000278533	1	1	0.056642	0.0631357	0.704057	0.00999346	1	0.340782	0.0278479	0.575157	0.00125868	0.498245	0.118059	0.000411051
12058	ALX1	12q21	0.660905	0.172522	0.234302	1	1	0.000278533	1	1	0.056642	0.0631357	0.704057	0.0352306	0.823348	0.340782	0.0278479	0.575157	0.00233965	0.498245	0.118059	0.00145634
12059	RASSF9	12q21	0.660905	0.130768	0.234302	0.548404	1	0.00059334	1	1	0.013348	0.142791	0.704057	0.0261042	0.68808	0.340782	0.0278479	0.575157	0.00706748	0.44394	0.118059	0.00459219
12060	NTS	12q21	0.660905	0.225781	0.234302	0.548404	1	0.00059334	1	1	0.013348	0.142791	0.704057	0.0261042	1	0.340782	0.0278479	0.575157	0.00233965	0.44394	0.118059	0.00459219
12061	MGAT4C	12q21	0.521747	0.0605569	0.234302	0.251065	0.692416	6.0924e-05	0.336732	1	0.0440183	0.0631357	0.200426	0.0427016	0.68808	1	0.0278479	0.575157	0.000410026	0.101431	0.0188289	0.001452
12062	C12orf50	12q21	0.238376	0.225781	0.234302	0.548404	0.607498	0.00565204	0.600751	1	0.013348	0.142791	0.200426	0.0341691	0.536764	0.340782	0.0491103	1	0.00225449	0.681714	0.118059	0.000411051
12063	C12orf29	12q21	0.238376	0.225781	0.234302	0.548404	0.607498	0.00267276	0.600751	1	0.013348	0.142791	0.126653	0.0341691	0.536764	0.340782	0.134773	1	0.00134722	0.681714	0.118059	0.000411051
12064	CEP290	12q21	0.238376	0.172522	0.234302	0.548404	0.607498	0.00267276	0.600751	1	0.013348	0.142791	0.126653	0.0341691	0.536764	1	0.134773	1	0.000702937	0.681714	0.118059	0.000411051
12065	TMTC3	12q21	0.238376	0.0985216	0.234302	0.548404	0.607498	0.00267276	0.600751	1	0.013348	0.142791	0.126653	0.0341691	0.673751	1	0.134773	1	0.00125868	0.681714	0.279279	0.000411051
12066	KITLG	12q21	0.155344	0.143069	0.234302	0.548404	0.607498	0.00565204	0.600751	1	0.013348	0.142791	0.126653	0.084303	0.829783	0.340782	0.134773	1	0.00225449	0.681714	0.0649585	0.000411051
12067	DUSP6	12q21	0.155344	0.108542	0.0939146	1	0.607498	0.00267276	0.336732	1	0.013348	0.36131	0.126653	0.136371	0.829232	0.340782	0.161874	1	0.00393995	1	0.0649585	3.08594e-05
12068	POC1B	12q21	0.0993198	0.0818974	0.0939146	0.548404	0.607498	0.00126085	0.336732	1	0.013348	0.142791	0.0791517	0.215795	1	0.340782	0.161874	1	0.00225449	1	0.0188289	3.08594e-05
12069	GALNT4	12q21	0.0993198	0.108542	0.0939146	0.548404	0.607498	0.00126085	0.600751	1	0.013348	0.142791	0.126653	0.215795	1	0.340782	0.161874	1	0.00233965	1	0.0188289	3.08594e-05
12070	POC1B-GALNT4	12q21	0.0993198	0.108542	0.0939146	0.548404	0.607498	0.00126085	0.600751	1	0.013348	0.142791	0.126653	0.215795	1	0.340782	0.161874	1	0.00233965	1	0.0188289	3.08594e-05
12071	ATP2B1	12q21	0.0993198	0.0818974	0.234302	1	0.607498	0.00126085	0.600751	1	0.013348	0.142791	0.200426	0.215795	0.673751	0.340782	0.161874	1	0.00583306	1	0.0593462	3.08594e-05
12072	CCER1	12q21	0.398195	0.0983785	0.0939146	0.548404	0.607498	0.00267276	1	1	0.013348	0.626886	0.31224	0.108588	0.638992	1	0.251869	1	0.00233965	1	0.0649585	3.08594e-05
12073	EPYC	12q21	0.276761	0.0725721	0.0939146	0.548404	0.607498	0.00267276	1	1	0.013348	0.626886	0.31224	0.168181	0.637714	1	0.251869	0.575157	0.00393995	1	0.0649585	3.08594e-05
12074	KERA	12q21	0.188225	0.0725721	0.592601	0.548404	0.607498	0.00565204	1	1	0.013348	0.197682	0.31224	0.215795	0.807498	1	0.251869	0.575157	0.00233965	1	0.170504	3.08594e-05
12075	LUM	12q21	0.0993198	0.0983785	0.592601	0.548404	0.607498	0.00565204	1	1	0.013348	0.36131	0.31224	0.215795	0.637714	1	0.251869	1	0.00715468	1	0.0649585	3.08594e-05
12076	DCN	12q21	0.0624931	0.143069	0.592601	0.548404	0.607498	0.00565204	1	1	0.013348	0.36131	0.200426	0.136371	0.807498	1	0.567587	1	0.00715468	0.681714	0.0649585	3.08594e-05
12077	C12orf79	12q21	0.155344	0.143069	0.234302	0.251065	1	0.00565204	1	1	0.00312459	0.197682	0.200426	0.136371	0.637714	1	0.607765	1	0.00134722	0.681714	0.0840492	0.000411051
12078	C12orf79	12q21	0.155344	0.187209	0.234302	0.251065	1	0.00565204	1	1	0.013348	0.197682	0.200426	0.215795	1	1	0.428093	1	0.00125868	0.681714	0.0593462	0.000411051
12079	C12orf79	12q21	0.155344	0.187209	0.234302	0.251065	1	0.00565204	1	1	0.013348	0.197682	0.200426	0.215795	1	1	0.428093	1	0.00125868	0.681714	0.0593462	0.000411051
12080	BTG1	12q21	0.155344	0.143069	0.234302	0.251065	1	0.00565204	1	1	0.00312459	0.36131	0.200426	0.0594717	0.637714	1	0.607765	0.425676	0.00233965	0.681714	0.0340559	0.000411051
12081	CLLU1OS	12q22	0.0993198	0.143069	0.234302	0.251065	0.270429	0.00565204	1	1	0.00312459	0.105034	0.146132	0.0341691	0.492466	1	0.303012	0.425676	0.00706748	0.681714	0.00521792	0.00145634
12082	CLLU1	12q22	0.0993198	0.143069	0.234302	0.251065	0.270429	0.00565204	1	1	0.00312459	0.105034	0.146132	0.0341691	0.492466	1	0.303012	0.425676	0.00706748	0.681714	0.00521792	0.00145634
12083	C12orf74	12q22	0.0624931	0.242728	0.0939146	0.251065	0.607498	0.00565204	1	1	0.013348	0.197682	0.0851103	0.0594717	0.372402	1	0.303012	0.425676	0.00393995	1	0.00521792	0.00145634
12084	PLEKHG7	12q22	0.0624931	0.187209	0.234302	0.251065	0.607498	0.00565204	1	1	0.013348	0.105034	0.0851103	0.0594717	0.277457	1	0.303012	0.425676	0.00393995	1	0.00521792	0.00145634
12085	EEA1	12q22	0.0238133	0.187209	0.234302	0.251065	0.413552	0.00565204	1	1	0.013348	0.0551545	0.0851103	0.0594717	0.204465	1	0.428093	0.425676	0.00225449	1	0.00270957	0.000411051
12086	NUDT4	12q22	0.155344	0.225781	0.234302	0.251065	1	0.00565204	1	1	0.056642	0.105034	0.247258	0.0594717	0.613532	1	0.303012	0.179537	0.00706748	1	0.0188289	0.000264193
12087	UBE2N	12q22	0.155344	0.225781	0.234302	0.251065	1	0.00565204	1	1	0.056642	0.197682	0.247258	0.0594717	0.613532	1	0.303012	0.179537	0.00706748	1	0.0188289	6.55023e-05
12088	MRPL42	12q22	0.155344	0.172522	0.234302	0.251065	1	0.00267276	1	1	0.056642	0.197682	0.146132	0.0594717	0.21837	1	0.303012	0.179537	0.00715468	1	0.00521792	0.000264193
12089	SOCS2	12q22	0.238376	0.11871	0.234302	0.548404	1	0.0165193	1	1	0.056642	0.197682	0.146132	0.0594717	0.21837	1	0.303012	0.179537	0.0216989	0.681714	0.00521792	0.000264193
12090	CRADD	12q22	0.125656	0.118342	0.234302	1	1	0.0545735	1	1	0.056642	0.0800366	0.146132	0.0594717	0.21837	1	0.303012	0.179537	0.0216989	0.681714	0.00996066	0.000264193
12091	PLXNC1	12q22	0.125656	0.0551584	0.234302	0.548404	1	0.00565204	1	1	0.056642	0.197682	0.245666	0.0594717	0.105106	1	0.303012	0.179537	0.00393995	0.720879	0.035199	0.000264193
12092	CEP83	12q22	0.188225	0.0761065	0.234302	0.548404	0.607498	0.00565204	1	1	0.056642	0.197682	0.245666	0.0594717	0.178443	1	0.303012	0.179537	0.00715468	0.44394	0.035199	0.000264193
12093	TMCC3	12q22	0.188225	0.191156	0.234302	0.548404	1	0.00565204	1	1	0.056642	0.197682	0.245666	0.0188655	0.204465	1	0.276744	0.179537	0.00706748	0.720879	0.035199	1.61383e-05
12094	NDUFA12	12q22	0.188225	0.192881	0.234302	0.251065	0.413552	0.00565204	1	1	0.056642	0.197682	0.146132	0.0188655	0.536764	1	0.12028	0.179537	0.00715468	0.44394	0.0188289	6.55023e-05
12095	NR2C1	12q22	0.188225	0.191156	0.234302	0.548404	0.413552	0.00565204	1	1	0.056642	0.266947	0.146132	0.0352306	0.829783	1	0.12028	0.179537	0.0120954	1	0.00996066	6.55023e-05
12096	FGD6	12q22	0.188225	0.578351	0.234302	0.548404	0.413552	0.00267276	1	1	0.056642	0.266947	0.0282043	0.0649676	0.829783	1	0.12028	0.179537	0.00715468	1	0.00270957	1.61383e-05
12097	VEZT	12q22	0.188225	0.578351	0.0939146	0.548404	0.413552	0.00267276	1	1	0.056642	0.266947	0.0161573	0.0352306	0.673751	1	0.12028	0.179537	0.00233965	1	0.0107293	3.95086e-06
12098	METAP2	12q22	0.125656	0.191156	0.0939146	0.548404	1	0.00267276	1	1	0.056642	0.472103	0.0851103	0.0352306	0.51661	1	0.184684	0.179537	0.00706748	0.498245	0.00321851	5.57585e-08
12099	USP44	12q22	0.08256	0.253016	0.0939146	0.548404	1	0.00126085	1	1	0.056642	0.266947	0.0851103	0.0352306	0.829783	1	0.184684	0.179537	0.00706748	0.498245	0.00321851	5.57585e-08
12100	NTN4	12q22	0.08256	0.352459	0.0354633	1	1	0.00267276	1	1	0.056642	0.472103	0.0490824	0.0649676	0.420841	1	0.12028	0.179537	0.00125868	0.498245	0.00173539	7.41241e-10
12101	SNRPF	12q23	0.188225	0.370518	0.0354633	0.251065	0.692416	0.00267276	1	1	0.056642	0.149283	0.0791517	0.118019	0.837124	1	0.184684	0.179537	0.00125868	0.498245	0.0107293	1.32981e-08
12102	CCDC38	12q23	0.188225	0.370518	0.0354633	0.251065	0.692416	0.00267276	1	1	0.056642	0.149283	0.0791517	0.118019	0.837124	1	0.184684	0.179537	0.00125868	0.498245	0.0107293	1.32981e-08
12103	AMDHD1	12q23	0.188225	0.482959	0.0354633	0.251065	1	0.00267276	1	1	0.056642	0.472103	0.0491202	0.118019	1	1	0.184684	0.179537	0.00125868	0.332473	0.0107293	9.6102e-07
12104	HAL	12q23	0.188225	0.370518	0.0354633	0.251065	1	0.00267276	1	1	0.056642	0.472103	0.0282043	0.118019	1	1	0.184684	0.179537	0.00134722	0.332473	0.0107293	9.6102e-07
12105	LTA4H	12q23	0.188225	0.370518	0.0354633	0.251065	1	0.00126085	1	1	0.056642	0.472103	0.0282043	0.118019	0.673751	0.340782	0.184684	0.179537	0.00125868	0.332473	0.0107293	2.32246e-07
12106	ELK3	12q23	0.188225	0.466013	0.0939146	0.251065	1	0.00126085	1	1	0.238776	0.266947	0.0491202	0.0649676	0.518404	0.11487	0.184684	0.179537	0.000702937	0.332473	0.0683573	3.95086e-06
12107	CDK17	12q23	0.188225	0.578351	0.0939146	0.251065	1	0.00126085	1	1	0.238776	0.266947	0.0851103	0.0649676	0.277457	0.11487	0.184684	0.179537	0.00134722	0.332473	0.108184	6.55023e-05
12108	CFAP54	12q23	0.188225	0.291336	0.0939146	0.548404	1	0.00126085	1	1	0.420909	0.149283	0.146132	0.332919	0.398726	1	0.303012	0.179537	0.000702937	0.215354	0.0508951	1.61383e-05
12109	NEDD1	12q23	0.276761	0.578351	0.0939146	0.548404	0.607498	0.00126085	1	1	0.420909	0.0800366	0.146132	0.498625	0.518404	1	0.303012	0.179537	0.00225449	0.498245	0.136107	1.61383e-05
12110	TMPO	12q23	0.125656	0.577974	0.0939146	1	0.607498	0.00126085	0.0939014	1	0.14323	0.149283	0.527445	0.210478	0.217602	1	0.23425	0.179537	0.00715468	0.720879	0.00270957	0.000647492
12111	SLC25A3	12q23	0.188225	0.578351	0.0354633	0.548404	1	0.00126085	0.0939014	1	0.14323	0.266947	0.527445	0.210478	0.217602	1	0.209241	0.179537	0.0120954	0.720879	0.00270957	3.75236e-05
12112	IKBIP	12q23	0.188225	0.353485	0.0354633	0.548404	1	0.00126085	0.0939014	1	0.14323	0.266947	0.527445	0.210478	0.217602	1	0.209241	0.179537	0.0216989	0.720879	0.00270957	3.75236e-05
12113	APAF1	12q23	0.188225	0.353485	0.0939146	0.548404	1	0.00126085	0.0939014	1	0.14323	0.266947	0.31224	0.210478	0.112046	1	0.303012	0.179537	0.0216989	0.720879	0.0107293	3.53292e-06
12114	ANKS1B	12q23	0.0535058	0.0194064	0.181592	1	1	0.00059334	0.0939014	1	0.14323	0.149283	0.200426	0.498625	0.340083	1	0.0447956	0.179537	0.000393731	0.498245	0.0107293	0.000292897
12115	FAM71C	12q23	0.0624931	0.283866	0.0939146	1	1	0.00267276	0.600751	1	0.14323	0.67302	0.31224	0.444306	0.829783	1	0.184684	0.179537	0.0120954	0.720879	0.00270957	0.000264193
12116	UHRF1BP1L	12q23	0.0387964	0.447523	0.0939146	1	1	0.00267276	0.336732	1	0.14323	0.149283	0.200426	0.444306	0.829232	1	0.428093	0.179537	0.00706748	0.720879	0.0340559	0.00459219
12117	ACTR6	12q23	0.0624931	0.846567	0.0939146	1	1	0.0165193	0.336732	1	0.14323	0.297437	0.200426	0.444306	1	1	0.303012	0.179537	0.0216989	0.720879	0.0340559	0.0296099
12118	DEPDC4	12q23	0.0624931	0.846567	0.0939146	1	1	0.0165193	0.336732	1	0.14323	0.297437	0.200426	0.444306	1	1	0.428093	0.179537	0.0216989	0.498245	0.0340559	0.0296099
12119	SCYL2	12q23	0.188225	1	0.0939146	1	1	0.0165193	0.336732	1	0.14323	0.106631	0.200426	0.210478	1	1	0.607765	0.179537	0.0216989	0.720879	0.0188289	0.0296099
12120	SLC17A8	12q23	0.188225	1	0.0939146	1	1	0.0165193	0.0939014	1	0.14323	0.0441901	0.126653	0.118019	0.834511	1	1	0.179537	0.0216989	0.720879	0.0188289	0.0108726
12121	NR1H4	12q23	0.276761	0.846567	0.0939146	1	0.661827	0.0165193	0.0939014	1	0.14323	0.180364	0.126653	0.118019	0.838912	1	1	0.179537	0.00706748	0.720879	0.00996066	0.00380224
12122	GAS2L3	12q23	0.188225	0.692886	0.0939146	1	0.661827	0.0165193	0.0939014	1	0.14323	0.180364	0.126653	0.210478	0.679833	1	1	0.179537	0.00706748	1	0.00521792	0.00380224
12123	ANO4	12q23	0.31112	1	0.0939146	0.548404	0.66567	0.00856904	0.0939014	1	0.0440183	0.149283	0.126653	0.210478	0.308303	1	1	0.179537	0.00706748	0.720879	0.00996066	0.0108726
12124	SLC5A8	12q23	0.188225	1	0.0939146	0.251065	0.661827	0.00856904	0.0939014	1	0.0440183	0.266947	0.31224	0.210478	0.502667	1	1	0.179537	0.0216989	1	0.0188289	0.000411051
12125	UTP20	12q23	0.188225	0.64169	0.0939146	0.548404	0.661827	0.00440308	0.336732	1	0.0440183	0.472103	0.200426	0.118019	0.502667	1	1	0.179537	0.00715468	0.720879	0.00996066	0.000411051
12126	ARL1	12q23	0.276761	0.64169	0.0939146	0.548404	0.661827	0.00440308	0.336732	1	0.0440183	0.472103	0.200426	0.210478	0.502667	1	1	0.179537	0.0216989	1	0.00996066	0.000411051
12127	SPIC	12q23	0.276761	0.642013	0.0939146	0.548404	0.661827	0.00856904	0.336732	1	0.0440183	0.472103	0.200426	0.210478	0.650151	1	1	0.179537	0.0216989	1	0.00996066	0.000411051
12128	MYBPC1	12q23	0.31112	1	0.0939146	0.548404	1	0.00856904	0.6885	1	0.14323	0.472103	0.200426	0.444306	0.823348	1	1	0.179537	0.0216989	1	0.0340559	0.000411051
12129	CHPT1	12q23	0.125656	0.497025	0.0939146	0.548404	0.661827	0.00856904	0.399428	1	0.14323	0.472103	0.200426	0.444306	1	1	1	0.179537	0.0120954	1	0.00996066	0.000113637
12130	SYCP3	12q23	0.125656	0.350918	0.0939146	0.548404	0.661827	0.00856904	0.399428	1	0.14323	0.472103	0.200426	0.444306	1	1	1	0.179537	0.0120954	1	0.00996066	0.000411051
12131	GNPTAB	12q23	0.125656	0.349383	0.0939146	0.548404	0.661827	0.00856904	0.399428	1	0.14323	0.472103	0.200426	0.444306	1	1	1	0.179537	0.00715468	0.720879	0.00996066	0.000113637
12132	DRAM1	12q23	0.0624931	0.64169	0.0939146	1	0.661827	0.00856904	0.399428	1	0.14323	0.472103	0.126653	0.444306	1	1	0.567587	0.179537	0.00233965	1	0.00521792	0.00145634
12133	CCDC53	12q23	0.0993198	0.64169	0.0939146	1	1	0.00856904	0.399428	1	0.14323	0.472103	0.200426	0.444306	1	1	0.402973	0.179537	0.00715468	1	0.00996066	0.00145634
12134	NUP37	12q23	0.0993198	0.64169	0.0939146	0.548404	0.661827	0.00856904	0.399428	1	0.14323	0.710958	0.200426	0.444306	0.834511	1	0.402973	0.179537	0.0120954	1	0.00996066	0.00145634
12135	AC079907.1	12q23	0.0993198	0.64169	0.0939146	0.548404	1	0.00856904	0.399428	1	0.14323	0.710958	0.200426	0.444306	0.672921	1	0.402973	0.179537	0.0216989	1	0.00996066	0.00145634
12136	PARPBP	12q23	0.0993198	0.64169	0.0939146	0.548404	0.661827	0.00856904	0.399428	1	0.14323	0.710958	0.200426	0.444306	1	1	0.402973	0.179537	0.00706748	1	0.00996066	0.00145634
12137	PMCH	12q23	0.0993198	0.64169	0.0939146	0.548404	0.661827	0.00856904	0.399428	1	0.14323	0.710958	0.200426	0.444306	0.834511	0.340782	0.402973	0.179537	0.00715468	1	0.00996066	0.00145634
12138	IGF1	12q23	0.0993198	0.64169	0.0939146	0.548404	0.66567	0.00856904	0.224379	1	0.242442	0.297437	0.200426	0.444306	0.838912	0.340782	0.402973	0.179537	0.00706748	1	0.00521792	0.000264193
12139	PAH	12q23	0.0387964	0.64169	0.0939146	0.251065	0.66567	0.0165193	0.6885	1	0.242442	0.180364	0.200426	0.118019	0.679833	0.340782	0.402973	0.0750119	0.0120954	1	0.00996066	0.000264193
12140	ASCL1	12q23	0.0624931	0.64169	0.0939146	0.251065	0.66567	0.0165193	0.6885	1	0.242442	0.710958	0.126653	0.210478	0.679833	0.340782	0.402973	0.0750119	0.0120954	1	0.00996066	0.000264193
12141	C12orf42	12q23	0.0624931	0.821308	0.0939146	0.104979	0.66567	0.0165193	0.336732	1	0.0909704	0.297437	0.249914	0.279308	0.834511	0.340782	0.251869	0.179537	0.0120954	1	0.00521792	1.61383e-05
12142	STAB2	12q23	0.0624931	0.64169	0.0939146	0.251065	0.66567	0.0165193	0.600751	1	0.15083	0.297437	0.366757	0.444306	0.68808	0.340782	0.161874	0.179537	0.0120954	1	0.00270957	1.61383e-05
12143	NT5DC3	12q23	0.0624931	0.64169	0.0939146	0.251065	0.66567	0.0165193	0.600751	1	0.15083	0.297437	0.527445	0.444306	1	0.340782	0.161874	0.179537	0.00715468	1	0.00139588	6.55023e-05
12144	HSP90B1	12q23	0.0624931	0.64169	0.0939146	0.251065	0.66567	0.00856904	0.600751	1	0.0909704	0.472103	0.527445	0.210478	0.834511	0.340782	0.161874	0.179537	0.0120954	1	0.00270957	1.61383e-05
12145	C12orf73	12q23	0.0624931	0.64169	0.0939146	0.251065	0.66567	0.00856904	0.600751	1	0.0909704	0.472103	0.527445	0.210478	0.834511	0.340782	0.161874	0.179537	0.0216989	1	0.00270957	1.61383e-05
12146	TDG	12q23	0.0624931	0.642013	0.0939146	0.251065	0.66567	0.00856904	0.600751	1	0.0909704	0.472103	0.527445	0.210478	0.834511	0.340782	0.161874	0.179537	0.0216989	1	0.00270957	1.61383e-05
12147	GLT8D2	12q23	0.0624931	0.642013	0.0939146	0.251065	0.66567	0.00856904	0.336732	1	0.15083	0.472103	0.527445	0.118019	1	0.340782	0.161874	0.179537	0.0216989	0.720879	0.00521792	3.95086e-06
12148	HCFC2	12q23	0.0624931	0.642013	0.0939146	0.251065	0.66567	0.00856904	0.336732	1	0.15083	0.472103	0.765169	0.118019	1	0.340782	0.251869	0.179537	0.0654556	0.720879	0.00521792	1.61383e-05
12149	NFYB	12q23	0.0387964	0.497025	0.0939146	0.251065	0.424952	0.00856904	0.336732	1	0.15083	0.472103	1	0.118019	1	0.340782	0.251869	0.179537	0.0654556	0.720879	0.00521792	1.61383e-05
12150	TXNRD1	12q23	0.0387964	0.283866	0.0939146	0.251065	0.267087	0.00856904	0.0173484	1	0.15083	0.297437	1	0.118019	1	0.340782	0.251869	0.179537	0.0215022	1	0.00521792	3.95086e-06
12151	EID3	12q23	0.0387964	0.378129	0.0939146	0.251065	0.267087	0.00856904	0.0412712	1	0.15083	0.297437	1	0.118019	1	0.340782	0.251869	0.179537	0.0365166	1	0.00521792	1.61383e-05
12152	CHST11	12q23	0.0238133	0.522911	0.0939146	0.104979	0.66567	0.0165193	0.0412712	1	0.0909704	0.507004	1	0.210478	0.837124	0.340782	0.161874	0.179537	0.0216989	1	0.00996066	3.95086e-06
12153	SLC41A2	12q23	0.0387964	0.522911	0.0939146	0.548404	0.66567	0.00856904	0.336732	1	0.0909704	0.472103	1	0.444306	1	0.340782	0.251869	0.0750119	0.0120954	1	0.0340559	1.61383e-05
12154	C12orf45	12q23	0.0387964	0.522911	0.0354633	0.548404	0.66567	0.00856904	0.665146	1	0.0909704	0.472103	1	0.279308	0.834511	0.340782	0.161874	0.0750119	0.0216989	1	0.0192457	9.6102e-07
12155	ALDH1L2	12q23	0.0387964	0.283866	0.0354633	0.548404	0.66567	0.0171552	0.665146	1	0.0909704	0.472103	1	0.279308	0.834511	0.340782	0.161874	0.0750119	0.0215022	1	0.0192457	3.95086e-06
12156	KIAA1033	12q23	0.0387964	0.283866	0.0354633	0.548404	0.66567	0.0171552	0.600751	1	0.0909704	0.472103	1	0.118019	0.834511	0.340782	0.276744	0.0750119	0.0215022	0.720879	0.00590901	3.95086e-06
12157	APPL2	12q23	0.0387964	0.283866	0.0128352	0.548404	0.66567	0.0165193	0.600751	1	0.0440183	0.472103	1	0.0649676	1	0.340782	0.276744	0.0750119	0.0215022	0.720879	0.00590901	3.08594e-05
12158	C12orf75	12q23	0.0144762	0.151679	0.0128352	0.548404	0.66567	0.00856904	0.600751	1	0.0440183	0.472103	1	0.0649676	1	0.340782	0.402973	0.0750119	0.0215022	0.720879	0.00183458	8.24875e-06
12159	NUAK1	12q23	0.00310702	0.078032	0.0354633	0.251065	1	0.00856904	0.665146	1	0.0440183	0.472103	1	0.0649676	0.68808	0.340782	0.748127	0.179537	0.0120954	0.720879	0.00173539	0.000113637
12160	CKAP4	12q23	0.0144762	0.0542853	0.0354633	0.251065	1	0.00856904	0.665146	1	0.0440183	0.221618	1	0.118019	1	0.340782	0.538032	0.179537	0.0215022	0.720879	0.00173539	0.00503276
12161	TCP11L2	12q23	0.0238133	0.0542853	0.0354633	0.251065	1	0.00856904	0.665146	1	0.0909704	0.221618	1	0.118019	0.850495	0.340782	0.538032	0.179537	0.0215022	0.720879	0.00321851	0.00503276
12162	POLR3B	12q23	0.0238133	0.078032	0.0354633	0.251065	1	0.00440308	0.665146	1	0.0909704	0.507004	0.704057	0.118019	1	0.340782	0.251869	0.179537	0.0216989	0.720879	0.00173539	0.00105895
12163	RFX4	12q23	0.0238133	0.078032	0.0354633	0.251065	1	0.00440308	1	1	0.0440183	0.729696	0.704057	0.118019	1	0.340782	0.251869	0.179537	0.0216989	0.332473	0.00018303	0.00105895
12164	RIC8B	12q23	0.0387964	0.078032	0.0354633	0.251065	1	0.0545735	1	1	0.0127169	0.729696	0.47594	0.118019	0.850495	0.340782	0.251869	0.179537	0.0216989	0.720879	0.00036262	0.00105895
12165	TMEM263	12q23	0.0624931	0.0923306	0.0354633	0.548404	1	0.0165193	1	1	0.0440183	0.297437	0.47594	0.0649676	1	0.340782	0.161874	0.179537	0.0215022	0.720879	0.00036262	0.000264193
12166	MTERF2	12q23	0.0624931	0.0923306	0.0354633	0.548404	1	0.0165193	1	1	0.0440183	0.297437	0.47594	0.0649676	1	0.340782	0.161874	0.179537	0.0215022	0.720879	0.00036262	0.000264193
12167	CRY1	12q23	0.0624931	0.0634742	0.0354633	0.548404	1	0.0165193	1	1	0.0440183	0.297437	0.47594	0.0352306	0.850495	0.340782	0.161874	0.179537	0.0216989	0.720879	0.00036262	0.000264193
12168	BTBD11	12q23	0.0624931	0.078032	0.00938016	0.548404	1	0.0165193	1	1	0.0440183	0.472103	0.31224	0.101741	1	0.340782	0.161874	0.179537	0.00393995	0.498245	0.00018303	0.00105895
12169	PWP1	12q23	0.155344	0.0779521	0.00938016	0.548404	1	0.0165193	1	1	0.0440183	0.472103	0.31224	0.279308	1	0.340782	0.538032	0.179537	0.00715468	0.498245	0.00018303	0.00421846
12170	PRDM4	12q23	0.155344	0.0779521	0.00938016	0.548404	1	0.0165193	1	1	0.0440183	0.472103	0.31224	0.279308	1	0.340782	0.748127	0.179537	0.00715468	0.498245	0.00018303	0.00421846
12171	ASCL4	12q23	0.155344	0.0779521	0.00938016	0.548404	1	0.0165193	1	1	0.0440183	0.472103	0.31224	0.279308	1	0.340782	0.748127	0.179537	0.00715468	0.498245	0.00036262	0.00421846
12172	WSCD2	12q23	0.0387964	0.109015	0.0354633	0.548404	0.737617	0.00856904	1	1	0.013348	0.472103	0.200426	0.444306	1	0.340782	0.538032	0.179537	0.00715468	0.332473	0.00018303	0.00421846
12173	CMKLR1	12q23	0.0387964	0.109015	0.00938016	0.548404	0.514744	0.0165193	1	1	0.00312459	0.472103	0.200426	0.444306	1	0.340782	1	0.179537	0.0120954	0.498245	0.00018303	0.00421846
12174	FICD	12q23	0.0387964	0.109015	0.00938016	0.548404	0.737617	0.0165193	0.665146	1	0.00312459	0.507004	0.47594	0.279308	0.860704	0.340782	1	0.179537	0.0216989	0.498245	0.00036262	0.00105895
12175	SART3	12q23	0.0387964	0.109015	0.00938016	0.548404	0.737617	0.0165193	0.665146	1	0.00312459	0.507004	0.47594	0.170593	1	0.340782	1	0.179537	0.0216989	0.498245	0.00036262	0.00503276
12176	ISCU	12q23	0.0624931	0.151679	0.00938016	0.548404	0.737617	0.00856904	0.665146	1	0.00312459	0.729696	0.31224	0.279308	1	0.340782	1	0.179537	0.0215022	0.498245	0.00036262	0.00503276
12177	TMEM119	12q23	0.0624931	0.109015	0.00938016	0.548404	0.737617	0.00440308	0.665146	1	0.00312459	0.729696	0.31224	0.279308	1	0.340782	1	0.179537	0.0216989	0.332473	0.000713875	0.00503276
12178	SELPLG	12q24	0.0624931	0.109015	0.0305138	0.548404	0.737617	0.0171552	0.665146	1	0.00312459	0.729696	0.31224	0.279308	1	0.340782	1	0.179537	0.0215022	0.332473	0.00139588	0.00503276
12179	CORO1C	12q24	0.0624931	0.0779521	0.0305138	0.548404	1	0.0171552	0.665146	1	0.000726499	0.507004	0.31224	0.279308	1	0.340782	1	0.179537	0.0216989	0.332473	0.00139588	0.00503276
12180	SSH1	12q24	0.0387964	0.0779521	0.0305138	0.548404	1	0.00856904	0.665146	1	0.00312459	0.221618	0.31224	0.279308	0.855737	0.340782	1	0.0750119	0.0120954	0.332473	0.00139588	0.00503276
12181	DAO	12q24	0.0238133	0.0779521	0.0305138	0.548404	1	0.00856904	0.665146	1	0.00312459	0.221618	0.31224	0.279308	0.721006	0.340782	1	0.0750119	0.0120954	0.332473	0.00139588	0.00503276
12182	SVOP	12q24	0.0238133	0.109015	0.0305138	0.548404	1	0.00856904	0.665146	1	0.00312459	0.36887	0.31224	0.279308	0.860704	1	1	0.0750119	0.0120954	0.498245	0.00139588	0.00145634
12183	USP30	12q24	0.0624931	0.23407	0.0305138	0.548404	1	0.00856904	0.665146	1	0.00312459	0.36887	0.31224	0.279308	0.860704	1	1	0.179537	0.0216989	0.332473	0.00139588	0.00105895
12184	ALKBH2	12q24	0.0624931	0.109015	0.0305138	0.548404	1	0.00856904	0.665146	1	0.00312459	0.540913	0.31224	0.279308	0.860704	1	1	0.179537	0.0215022	0.332473	0.00139588	0.00105895
12185	UNG	12q24	0.0238133	0.232334	0.0305138	0.548404	1	0.00856904	0.665146	1	0.00312459	0.540913	0.31224	0.279308	0.860704	1	1	0.179537	0.0120954	0.332473	0.000713875	0.00105895
12186	ACACB	12q24	0.0238133	0.232334	0.0305138	0.548404	1	0.0171552	0.665146	1	0.00312459	1	0.31224	0.279308	0.860704	1	1	0.179537	0.0120954	0.332473	0.00036262	0.00105895
12187	FOXN4	12q24	0.0238133	0.308341	0.0305138	0.548404	1	0.0171552	1	1	0.00312459	1	0.31224	0.279308	1	1	1	0.179537	0.0215022	0.498245	0.00036262	0.00105895
12188	MYO1H	12q24	0.0238133	0.109015	0.0305138	0.548404	1	0.0308301	1	1	0.00312459	1	0.527445	0.279308	1	1	1	0.179537	0.0216989	0.215354	0.00018303	0.00105895
12189	KCTD10	12q24	0.0238133	0.209323	0.0305138	0.548404	1	0.0171552	1	1	0.00312459	1	0.366757	0.279308	1	1	1	0.179537	0.0215022	0.215354	9.18307e-05	0.00105895
12190	UBE3B	12q24	0.0144762	0.209323	0.0305138	0.548404	0.766589	0.00942003	1	1	0.00312459	0.395608	0.249914	0.279308	1	1	1	0.179537	0.0654556	0.215354	4.58121e-05	0.00105895
12191	MMAB	12q24	0.0144762	0.209323	0.0305138	0.548404	1	0.0171552	1	1	0.00312459	0.395608	0.366757	0.279308	0.72948	1	1	0.179537	0.0365166	0.215354	4.58121e-05	0.000264193
12192	MVK	12q24	0.0144762	0.285548	0.0305138	0.548404	1	0.0171552	1	1	0.00312459	0.560068	0.366757	0.279308	0.72948	1	1	0.179537	0.0215022	0.215354	4.58121e-05	6.55023e-05
12193	FAM222A	12q24	0.0144762	0.151679	0.0305138	0.548404	1	0.00145999	1	1	0.0127169	0.395608	0.249914	0.279308	0.860704	1	1	0.179537	0.0365166	0.215354	9.18307e-05	1.61383e-05
12194	TRPV4	12q24	0.0144762	0.209323	0.181592	0.548404	1	0.00274502	1	1	0.0127169	0.36887	0.249914	0.444306	0.860704	1	1	0.179537	0.0365166	0.215354	9.18307e-05	3.95086e-06
12195	GLTP	12q24	0.0144762	0.285548	0.383137	0.548404	0.737617	0.00274502	1	1	0.0127169	0.540913	0.249914	0.444306	0.860704	1	1	0.179537	0.0215022	0.13598	9.18307e-05	9.6102e-07
12196	TCHP	12q24	0.0238133	0.283866	0.383137	0.548404	1	0.00145999	1	1	0.00312459	0.540913	0.249914	0.444306	0.72948	1	0.567587	0.179537	0.0725859	0.167719	0.00018303	8.24875e-06
12197	GIT2	12q24	0.0238133	0.283866	0.383137	0.548404	1	0.00145999	1	1	0.00312459	0.540913	0.249914	0.444306	0.860704	1	1	0.179537	0.116392	0.167719	0.00036262	8.24875e-06
12198	ANKRD13A	12q24	0.0238133	0.283866	0.0939146	0.548404	1	0.00274502	1	0.249613	0.00312459	0.540913	0.249914	0.444306	0.860704	1	1	0.179537	0.116392	0.10819	0.00036262	3.08594e-05
12199	C12orf76	12q24	0.0238133	0.283866	0.0939146	0.548404	1	0.00274502	1	0.249613	0.00312459	0.540913	0.249914	0.444306	0.860704	1	1	0.179537	0.0120954	0.167719	0.00036262	3.08594e-05
12200	IFT81	12q24	0.00872754	0.283866	0.181592	0.548404	1	0.0276912	1	0.249613	0.00312459	0.36887	0.167685	0.279308	0.609618	1	1	0.0750119	0.00706748	0.10819	0.000927007	3.08594e-05
12201	ATP2A2	12q24	0.00872754	0.151679	0.0939146	0.548404	1	0.0470999	1	0.249613	0.00312459	0.36887	0.167685	0.170593	0.737624	1	1	0.0750119	0.0120954	0.13598	0.00036262	0.000113637
12202	ANAPC7	12q24	0.00872754	0.209323	0.0939146	0.548404	0.737617	0.00856904	1	0.249613	0.00312459	0.540913	0.527445	0.170593	0.502531	1	0.567587	0.0750119	0.0216989	0.0592321	0.00036262	3.08594e-05
12203	ARPC3	12q24	0.00522396	0.283866	0.0939146	0.548404	0.737617	0.0165193	1	0.249613	0.00312459	0.540913	0.527445	0.444306	0.609618	1	1	0.0750119	0.0215022	0.101431	0.00173539	8.24875e-06
12204	GPN3	12q24	0.00872754	0.283866	0.0305138	0.548404	0.737617	0.0165193	1	0.249613	0.00312459	0.540913	0.527445	0.444306	0.50311	1	1	0.0750119	0.0215022	0.101431	0.00173539	8.24875e-06
12205	FAM216A	12q24	0.00872754	0.283866	0.0305138	0.548404	0.737617	0.0165193	1	0.249613	0.00312459	0.540913	0.527445	0.279308	0.50311	1	0.567587	0.0750119	0.0215022	0.101431	0.000927007	8.24875e-06
12206	VPS29	12q24	0.00872754	0.283866	0.0305138	0.548404	0.737617	0.0165193	1	0.249613	0.00312459	0.36887	0.527445	0.279308	0.50311	1	0.567587	0.0750119	0.0120954	0.101431	0.000927007	3.08594e-05
12207	RAD9B	12q24	0.00872754	0.283866	0.0305138	0.548404	0.737617	0.0165193	1	0.249613	0.00312459	0.36887	0.527445	0.279308	0.50311	1	0.567587	0.0750119	0.0120954	0.101431	0.000927007	3.08594e-05
12208	PPTC7	12q24	0.00872754	0.522911	0.00938016	0.548404	0.737617	0.0165193	1	0.249613	0.00312459	0.242005	0.366757	0.444306	0.50311	1	0.567587	0.0750119	0.0120954	0.101431	0.000490901	3.08594e-05
12209	TCTN1	12q24	0.00522396	0.522911	0.00938016	0.548404	0.737617	0.00856904	1	0.249613	0.00312459	0.154122	0.527445	0.444306	0.4887	1	1	0.0750119	0.0120954	0.278905	0.000927007	0.000113637
12210	HVCN1	12q24	0.00522396	0.522911	0.00938016	0.548404	0.737617	0.00856904	1	0.249613	0.00312459	0.154122	0.527445	0.721105	0.4887	1	1	0.0750119	0.00715468	0.278905	0.000927007	0.000411051
12211	PPP1CC	12q24	0.00522396	0.522911	0.0305138	0.548404	0.494785	0.00856904	1	0.249613	0.00312459	0.540913	0.527445	0.721105	0.721943	1	0.748127	0.0750119	0.0120954	0.278905	0.00036262	0.0168565
12212	CCDC63	12q24	0.00522396	0.522911	0.0305138	0.548404	0.737617	0.00856904	1	0.249613	0.00312459	1	0.527445	0.444306	0.721943	1	1	0.179537	0.0215022	0.170221	0.000713875	0.0168565
12213	MYL2	12q24	0.00522396	0.660617	0.0305138	0.548404	0.737617	0.00856904	1	0.249613	0.00312459	1	0.527445	0.721105	0.721006	1	1	0.179537	0.0215022	0.170221	0.000713875	0.0168565
12214	CUX2	12q24	0.00179229	0.40453	0.00938016	0.548404	1	0.0308301	1	0.249613	0.00312459	0.472103	0.527445	0.498625	0.855737	1	1	0.179537	0.00706748	0.170221	0.00173539	0.001452
12215	FAM109A	12q24	0.00179229	0.522911	0.00938016	0.548404	1	0.0165193	0.665146	1	0.00312459	0.710958	0.527445	0.721105	1	1	1	0.179537	0.0120954	0.278905	0.00173539	0.000411051
12216	SH2B3	12q24	0.00101712	0.283866	0.00938016	0.548404	1	0.00856904	0.665146	1	0.00312459	0.472103	0.366757	0.498625	1	1	1	0.179537	0.00706748	0.278905	0.00173539	0.000411051
12217	ATXN2	12q24	0.00101712	0.209323	0.00938016	0.548404	1	0.078745	0.665146	1	0.00312459	1	0.527445	0.498625	1	1	1	0.179537	0.00393995	0.278905	0.00173539	0.000113637
12218	BRAP	12q24	0.00101712	0.283866	0.0939146	0.548404	1	0.078745	1	1	0.00312459	1	0.527445	0.215795	0.854307	1	1	0.0750119	0.00706748	0.278905	0.00173539	0.000264193
12219	ACAD10	12q24	0.00101712	0.522911	0.0939146	0.548404	1	0.078745	1	1	0.00312459	0.507004	0.527445	0.215795	1	1	1	0.0750119	0.00706748	0.170221	0.00173539	2.32246e-07
12220	MAPKAPK5	12q24	0.00101712	0.522911	0.0939146	0.548404	1	0.129103	1	1	0.00312459	0.297437	0.738762	0.215795	1	1	0.740769	0.0750119	0.00706748	0.170221	0.00173539	9.6102e-07
12221	ALDH2	12q24	0.00101712	0.522911	0.0939146	0.548404	1	0.129103	1	1	0.00312459	0.297437	0.738762	0.215795	1	1	0.740769	0.0750119	0.00706748	0.170221	0.00173539	9.6102e-07
12222	RP11-162P23.2	12q24	0.00101712	0.522911	0.0939146	0.548404	1	0.129103	1	1	0.00312459	0.297437	0.738762	0.215795	1	1	0.740769	0.0750119	0.00706748	0.170221	0.00173539	9.6102e-07
12223	TMEM116	12q24	0.00179229	0.821308	0.0939146	0.548404	1	0.0545735	1	1	0.00312459	0.297437	0.738762	0.136371	0.72948	1	1	0.0750119	0.00706748	0.101431	0.00173539	3.95086e-06
12224	ERP29	12q24	0.00179229	0.821308	0.0939146	1	1	0.0545735	1	1	0.00312459	0.472103	0.738762	0.136371	0.72948	1	1	0.179537	0.0120954	0.101431	0.00173539	1.61383e-05
12225	NAA25	12q24	0.00179229	0.821308	0.0939146	1	1	0.0308301	1	1	0.0127169	0.472103	0.366757	0.168181	0.4887	1	1	0.179537	0.0120954	0.0592321	0.000927007	9.6102e-07
12226	TRAFD1	12q24	0.00179229	0.349383	0.0939146	1	1	0.0308301	1	1	0.0127169	0.472103	0.738762	0.168181	0.502531	1	1	0.179537	0.0120954	0.0592321	0.000927007	3.95086e-06
12227	HECTD4	12q24	0.00179229	0.350918	0.0939146	1	1	0.0545735	1	1	0.0127169	0.297437	0.738762	0.288375	0.421458	1	1	0.575157	0.00706748	0.0339939	0.00173539	9.6102e-07
12228	RPL6	12q24	0.0018374	0.350918	0.0939146	1	1	0.0545735	1	1	0.0127169	0.472103	0.738762	0.571227	1	1	1	0.575157	0.0215022	0.0592321	0.00321851	6.55023e-05
12229	PTPN11	12q24	0.00179229	0.285548	0.181592	1	1	0.0545735	1	1	0.0127169	0.472103	0.738762	0.571227	1	1	1	0.575157	0.0215022	0.0592321	0.00321851	6.55023e-05
12230	RPH3A	12q24	0.00808897	0.308341	0.0807194	1	1	0.0545735	1	1	0.0311105	1	0.738762	0.375994	1	1	0.538032	1	0.00706748	0.13598	0.000490901	0.000113637
12231	OAS1	12q24	0.0133454	0.522315	0.0807194	1	0.494785	0.0545735	1	1	0.0311105	0.729696	0.738762	0.375994	1	1	1	1	0.0215022	0.0592321	0.000490901	0.00145634
12232	OAS3	12q24	0.0133454	0.660617	0.181592	1	0.494785	0.0545735	1	1	0.0311105	0.729696	0.738762	0.375994	0.855737	1	1	1	0.0216989	0.0592321	0.000257853	0.00145634
12233	OAS2	12q24	0.0133454	0.350918	0.181592	1	0.494785	0.0308301	1	1	0.059309	1	0.738762	0.375994	0.721006	1	1	1	0.0216989	0.0592321	0.000257853	0.00459219
12234	DTX1	12q24	0.0133454	0.349383	0.0807194	1	0.737617	0.0308301	1	1	0.059309	0.472103	0.738762	0.254679	0.609618	1	1	1	0.0216989	0.101431	0.00101188	0.000132607
12235	RASAL1	12q24	0.0133454	0.349383	0.0807194	1	0.737617	0.0545735	1	1	0.059309	0.472103	0.738762	0.254679	0.72948	1	1	1	0.0120954	0.101431	0.00183458	0.000411051
12236	CCDC42B	12q24	0.0133454	0.222903	0.181592	1	0.494785	0.0545735	1	1	0.059309	0.472103	0.738762	0.254679	0.72948	1	1	1	0.0120954	0.101431	0.00329222	0.00145634
12237	DDX54	12q24	0.0133454	0.222903	0.181592	1	0.494785	0.0545735	1	1	0.059309	0.472103	0.738762	0.254679	0.72948	1	1	1	0.0120954	0.101431	0.00329222	0.00145634
12238	RITA1	12q24	0.0133454	0.222903	0.181592	1	0.494785	0.0545735	1	1	0.059309	0.472103	0.738762	0.254679	0.609618	1	0.740769	1	0.0120954	0.101431	0.00329222	0.00145634
12239	IQCD	12q24	0.0133454	0.222903	0.181592	0.548404	0.494785	0.0545735	1	1	0.059309	0.472103	0.738762	0.254679	0.609618	1	0.740769	1	0.0120954	0.0592321	0.00329222	0.00145634
12240	TPCN1	12q24	0.0133454	0.349383	0.181592	0.548404	0.494785	0.0545735	1	1	0.059309	0.472103	0.765169	0.254679	0.738093	1	1	1	0.00715468	0.0592321	0.00329222	0.00145634
12241	SLC8B1	12q24	0.0217675	0.349383	0.181592	0.548404	0.494785	0.0545735	1	1	0.059309	0.180364	0.765169	0.254679	0.864953	0.340782	1	1	0.0120954	0.0592321	0.00584326	0.00503276
12242	PLBD2	12q24	0.0217675	0.314127	0.181592	0.548404	0.494785	0.0545735	1	1	0.059309	0.297437	1	0.254679	0.864953	0.340782	1	1	0.00715468	0.13598	0.0102483	0.00105895
12243	SDS	12q24	0.0217675	0.222903	0.181592	0.548404	0.737617	0.0545735	1	1	0.059309	0.297437	1	0.254679	0.738093	0.340782	1	1	0.00715468	0.215354	0.0102483	0.00421846
12244	SDSL	12q24	0.0217675	0.222903	0.181592	0.548404	0.737617	0.0545735	1	1	0.0215067	0.472103	1	0.254679	0.738093	0.340782	1	1	0.0120954	0.215354	0.0102483	0.00421846
12245	LHX5	12q24	0.0217675	0.222903	0.181592	0.548404	0.737617	0.0545735	1	1	0.0215067	0.710958	0.765169	0.254679	1	0.340782	1	1	0.0216989	0.215354	0.00321851	0.00421846
12246	RBM19	12q24	0.0181676	0.467844	0.181592	0.548404	0.737617	0.0165193	1	1	0.00996171	0.710958	0.366757	0.375994	0.599087	0.340782	1	1	0.00706748	0.13598	0.017743	0.00105895
12247	TBX5	12q24	0.00707413	0.467844	0.181592	0.548404	0.737617	0.0165193	1	1	0.0215067	0.710958	0.738762	0.375994	0.857089	0.340782	0.740769	1	0.0120954	0.13598	0.0302865	0.000264193
12248	TBX3	12q24	0.0153379	0.350918	0.181592	0.548404	0.494785	0.0165193	1	1	0.0215067	0.710958	0.31224	0.375994	0.581661	0.340782	0.531913	1	0.0120954	0.0839817	0.0508951	0.00105895
12249	MED13L	12q24	0.0237392	0.542464	0.181592	0.251065	1	0.00856904	0.724336	1	0.00237435	0.297437	0.167685	0.375994	0.864953	0.340782	0.402973	0.699797	0.00393995	0.0107177	0.0302865	0.00145634
12250	MAP1LC3B2	12q24	0.0685178	0.677593	0.0807194	0.251065	1	0.00440308	0.724336	1	0.00237435	0.507004	0.167685	0.375994	0.731835	0.340782	0.402973	1	0.0120954	0.019216	0.017743	0.00145634
12251	C12orf49	12q24	0.0685178	0.522315	0.0807194	0.251065	1	0.00856904	1	1	0.00237435	0.472103	0.167685	0.375994	1	0.11487	0.402973	1	0.0120954	0.0339939	0.0302865	0.00145634
12252	RNFT2	12q24	0.0446188	0.542464	0.0807194	0.251065	1	0.00856904	1	1	0.00237435	0.472103	0.167685	0.254679	1	0.11487	0.402973	1	0.0216989	0.019216	0.017743	0.00145634
12253	HRK	12q24	0.0685178	0.428002	0.0807194	0.251065	1	0.0165193	1	1	0.000738225	0.472103	0.167685	0.254679	1	0.11487	0.402973	1	0.0365166	0.0107177	0.0302865	0.00503276
12254	FBXW8	12q24	0.0685178	0.428002	0.0807194	0.251065	0.751043	0.0165193	1	1	0.000738225	0.729696	0.167685	0.375994	1	0.11487	0.251869	1	0.0365166	0.0107177	0.017743	0.00503276
12255	TESC	12q24	0.0217675	0.542464	0.0807194	0.251065	1	0.0165193	1	1	0.00237435	1	0.249914	0.375994	1	0.340782	0.251869	1	0.0365166	0.0107177	0.0102483	0.00503276
12256	FBXO21	12q24	0.0217675	0.331529	0.0807194	0.251065	1	0.0165193	1	1	0.000738225	1	0.249914	0.375994	1	0.340782	0.251869	1	0.0215022	0.0107177	0.0102483	0.00503276
12257	NOS1	12q24	0.0133454	0.353485	0.0807194	0.600106	1	0.00856904	1	1	0.000738225	0.507004	0.167685	0.254679	1	0.340782	0.251869	1	0.0216989	0.00590646	0.00584326	0.00145634
12258	KSR2	12q24	0.00435395	0.130768	0.0807194	1	1	0.00942003	1	1	0.000221598	0.221618	0.109026	0.375994	0.875551	0.340782	0.276744	1	0.00706748	0.0107177	0.0302865	0.00145634
12259	RFC5	12q24	0.0181676	0.208572	0.0807194	0.548404	1	0.0171552	1	1	0.000738225	1	0.109026	0.375994	1	1	0.276744	1	0.0215022	0.019216	0.017743	0.00145634
12260	WSB2	12q24	0.0113929	0.208572	0.0807194	0.548404	1	0.0171552	1	1	0.000738225	1	0.109026	0.375994	1	1	0.276744	1	0.0215022	0.019216	0.017743	0.00145634
12261	VSIG10	12q24	0.00707413	0.208572	0.211681	0.548404	1	0.0171552	1	1	0.000738225	1	0.109026	0.375994	1	1	0.276744	1	0.0365166	0.019216	0.0302865	0.00145634
12262	PEBP1	12q24	0.0113929	0.352459	0.211681	0.548404	1	0.00856904	1	1	0.000738225	1	0.109026	0.375994	1	1	0.276744	1	0.0365166	0.019216	0.0302865	0.00145634
12263	TAOK3	12q24	0.0181676	0.352459	0.211681	0.251065	1	0.00440308	1	1	0.000738225	0.729696	0.109026	0.375994	1	1	0.402973	1	0.0215022	0.019216	0.0102483	0.00145634
12264	SUDS3	12q24	0.0286501	0.428002	0.211681	0.251065	1	0.00440308	1	1	0.00177148	0.729696	0.0791517	0.375994	1	1	0.567587	1	0.0215022	0.0592321	0.017743	0.00145634
12265	SRRM4	12q24	0.0692447	0.561098	0.181592	0.251065	1	0.00440308	1	1	0.00177148	1	0.126653	0.168181	0.862727	1	1	1	0.0216989	0.0592321	0.0102483	0.00145634
12266	HSPB8	12q24	0.0692447	0.428839	0.181592	0.251065	1	0.00224358	1	1	0.00177148	1	0.126653	0.168181	1	1	1	1	0.0120954	0.0592321	0.0102483	0.00145634
12267	CCDC60	12q24	0.0446188	0.14266	0.383137	0.251065	1	0.00224358	1	0.249613	0.00128587	1	0.0791517	0.168181	1	1	1	1	0.00715468	0.101431	0.017743	0.00145634
12268	TMEM233	12q24	0.0217675	0.192881	0.651666	0.251065	1	0.00224358	1	0.249613	0.00128587	1	0.0791517	0.254679	1	1	0.567587	1	0.0120954	0.0592321	0.017743	0.000411051
12269	PRKAB1	12q24	0.0217675	0.191156	0.651666	0.251065	1	0.00224358	1	0.249613	0.00128587	1	0.0791517	0.168181	1	1	0.567587	1	0.0120954	0.0592321	0.017743	0.000113637
12270	CIT	12q24	0.0217675	0.104548	0.651666	0.251065	1	0.00224358	1	0.249613	0.00128587	0.729696	0.126653	0.108588	1	1	0.567587	1	0.00706748	0.0592321	0.017743	0.000132607
12271	AC004813.1	12q24	0.00310702	0.14266	0.651666	0.251065	0.751043	0.00224358	1	0.249613	0.00128587	1	0.126653	0.254679	1	1	1	1	0.0216989	0.019216	0.017743	1.10194e-05
12272	CCDC64	12q24	0.00522396	0.157879	1	0.104979	1	0.00440308	1	0.249613	0.00128587	1	0.126653	0.375994	1	1	0.567587	1	0.0120954	0.0107177	0.00584326	1.10194e-05
12273	RAB35	12q24	0.00310702	0.273078	1	0.104979	1	0.00440308	1	0.249613	0.00128587	0.729696	0.126653	0.375994	0.868748	1	0.567587	1	0.0365166	0.0107177	0.00584326	3.08567e-06
12274	GCN1L1	12q24	0.00522396	0.353485	1	0.104979	1	0.00440308	1	0.249613	0.00128587	0.729696	0.0791517	0.254679	1	1	1	1	0.0365166	0.0107177	0.00584326	8.49446e-07
12275	RPLP0	12q24	0.00872754	0.191156	1	0.104979	1	0.00440308	1	0.249613	0.00128587	1	0.0791517	0.254679	1	1	1	1	0.0365166	0.019216	0.00584326	8.49446e-07
12276	PXN	12q24	0.00872754	0.191156	1	0.104979	1	0.00224358	1	0.249613	0.00128587	1	0.167685	0.254679	1	1	1	1	0.0365166	0.019216	0.00329222	8.49446e-07
12277	SIRT4	12q24	0.00282181	0.353485	1	0.104979	0.774369	0.00942003	1	0.249613	0.00128587	1	0.167685	0.254679	1	1	1	1	0.0365166	0.019216	0.00329222	2.30183e-07
12278	PLA2G1B	12q24	0.00282181	0.353485	1	0.104979	0.547056	0.00942003	1	0.249613	0.00128587	1	0.167685	0.254679	1	1	1	1	0.0365166	0.0339939	0.00329222	8.49446e-07
12279	MSI1	12q24	0.00282181	0.353485	0.681969	0.104979	0.386612	0.00942003	1	0.249613	0.00128587	1	0.167685	0.254679	0.872615	1	0.567587	0.650983	0.0365166	0.0339939	0.00329222	8.49446e-07
12280	COX6A1	12q24	0.001602	0.352459	0.681969	0.104979	0.547056	0.00224358	1	0.249613	0.00128587	0.710958	0.0791517	0.539313	1	1	0.780816	0.650983	0.0215022	0.0839817	0.0258695	2.30183e-07
12281	AL021546.6	12q24	0.001602	0.352459	0.681969	0.104979	0.547056	0.00224358	1	0.249613	0.00128587	0.710958	0.0791517	0.539313	1	1	0.780816	0.650983	0.0215022	0.0839817	0.0258695	2.30183e-07
12282	TRIAP1	12q24	0.001602	0.447523	0.681969	0.104979	0.547056	0.00440308	1	0.249613	0.00128587	0.710958	0.0791517	0.539313	1	1	0.780816	0.650983	0.0365166	0.0839817	0.0258695	2.30183e-07
12283	GATC	12q24	0.001602	0.447523	0.681969	0.104979	0.547056	0.00440308	1	0.249613	0.00128587	0.710958	0.0791517	0.539313	1	1	0.780816	0.650983	0.0365166	0.0839817	0.0258695	2.30183e-07
12284	SRSF9	12q24	0.001602	0.447523	0.681969	0.104979	0.547056	0.00224358	1	0.249613	0.00128587	0.710958	0.0791517	0.539313	1	1	0.780816	0.650983	0.0365166	0.0839817	0.0155424	2.30183e-07
12285	DYNLL1	12q24	0.00282181	0.447523	0.681969	0.104979	0.547056	0.00224358	1	0.249613	0.00128587	0.710958	0.0791517	0.539313	0.869849	1	0.780816	0.650983	0.0365166	0.0839817	0.0155424	1.45219e-07
12286	COQ5	12q24	0.00282181	0.447523	0.681969	0.104979	0.753972	0.00440308	1	0.249613	0.00128587	0.710958	0.0791517	0.539313	1	1	0.780816	0.650983	0.0365166	0.0839817	0.0102483	1.45219e-07
12287	RNF10	12q24	0.001602	0.428839	0.681969	0.104979	0.753972	0.00440308	1	0.249613	0.00128587	0.710958	0.0791517	0.539313	0.867954	1	0.780816	0.650983	0.0215022	0.0839817	0.0102483	2.30183e-07
12288	POP5	12q24	0.001602	0.428002	0.681969	0.104979	0.753972	0.00440308	1	1	0.00128587	0.710958	0.200426	0.539313	0.867954	1	0.780816	1	0.0215022	0.0839817	0.0102483	8.49446e-07
12289	CABP1	12q24	0.001602	0.428002	0.681969	0.0415047	0.751043	0.00440308	1	1	0.00128587	0.472103	0.200426	0.748454	0.867954	1	0.567587	1	0.0215022	0.0839817	0.0102483	3.08567e-06
12290	MLEC	12q24	0.001602	0.542464	0.681969	0.0415047	0.751043	0.00440308	1	1	0.00128587	0.710958	0.200426	0.748454	0.867954	1	0.748127	1	0.0215022	0.0839817	0.00584326	3.08567e-06
12291	UNC119B	12q24	0.001602	0.428002	0.681969	0.0415047	0.751043	0.00856904	1	1	0.00128587	0.710958	0.200426	0.748454	0.867954	1	0.748127	1	0.0216989	0.0839817	0.00584326	1.10194e-05
12292	ACADS	12q24	0.001602	0.428002	0.681969	0.0415047	0.751043	0.00856904	1	1	0.00128587	0.710958	0.200426	0.748454	0.867954	1	0.748127	1	0.0216989	0.0839817	0.00584326	1.10194e-05
12293	SPPL3	12q24	0.000905738	0.157879	0.681969	0.0415047	0.751043	0.00856904	0.721313	1	0.00128587	1	0.200426	0.768918	1	1	1	1	0.0216989	0.167719	0.00584326	0.000444749
12294	HNF1A	12q24	0.000510229	0.353485	1	0.0415047	0.751043	0.00856904	0.721313	1	0.00256819	1	0.126653	1	1	1	1	1	0.0216989	0.0839817	0.017743	0.000113637
12295	C12orf43	12q24	0.000510229	0.353485	1	0.0415047	0.751043	0.00856904	0.721313	1	0.00256819	1	0.126653	1	0.875551	1	1	1	0.0215022	0.0839817	0.017743	0.000113637
12296	OASL	12q24	0.000510229	0.353485	1	0.0415047	0.751043	0.00856904	0.721313	1	0.00256819	0.729696	0.126653	1	0.875551	1	1	1	0.0215022	0.0839817	0.017743	0.000113637
12297	P2RX7	12q24	0.00310702	0.353485	1	0.0415047	1	0.00856904	1	1	0.00256819	0.507004	0.126653	1	0.750936	1	0.748127	1	0.0365166	0.13598	0.017743	0.00145634
12298	P2RX4	12q24	0.00310702	0.352459	1	0.0415047	1	0.00856904	1	1	0.00256819	0.507004	0.126653	1	0.750936	1	0.748127	1	0.0365166	0.0839817	0.0102483	0.00145634
12299	CAMKK2	12q24	0.00522396	0.191156	1	0.0415047	1	0.00440308	1	1	0.00256819	0.540913	0.126653	1	0.536375	1	0.748127	1	0.0365166	0.0839817	0.017743	0.000113637
12300	ANAPC5	12q24	0.00522396	0.191156	1	0.0415047	1	0.00440308	1	1	0.00256819	1	0.0791517	1	0.536096	1	0.748127	1	0.0216989	0.0839817	0.0102483	8.24875e-06
12301	RNF34	12q24	0.001602	0.191156	1	0.0415047	0.751043	0.00224358	1	1	0.00256819	1	0.0791517	1	0.638296	1	0.748127	1	0.0365166	0.0839817	0.0102483	8.24875e-06
12302	KDM2B	12q24	0.001602	0.14266	1	0.0415047	0.751043	0.00113465	1	1	0.000916925	1	0.0791517	1	0.64626	1	1	1	0.0365166	0.0839817	0.0155424	0.000132607
12303	ORAI1	12q24	0.001602	0.191156	1	0.0415047	1	0.00224358	1	1	0.000430994	1	0.0791517	1	0.64626	1	1	1	0.0365166	0.0508686	0.042405	0.000444749
12304	MORN3	12q24	0.001602	0.192881	1	0.0415047	1	0.00113465	1	1	0.000430994	1	0.0791517	1	0.757408	1	1	1	0.0365166	0.0508686	0.0683573	0.000444749
12305	TMEM120B	12q24	0.001602	0.0761065	1	0.0415047	1	0.000569927	1	1	0.000430994	0.507004	0.0791517	1	0.454968	1	1	1	0.0365166	0.0839817	0.0683573	0.000414556
12306	RHOF	12q24	0.001602	0.0323022	1	0.0415047	1	0.000569927	1	1	0.000430994	0.507004	0.0791517	1	0.545181	1	1	1	0.0365166	0.0839817	0.0683573	0.00127713
12307	SETD1B	12q24	0.001602	0.0225321	1	0.0415047	1	0.000569927	1	1	0.000430994	0.507004	0.0791517	0.768918	0.762424	1	1	1	0.0365166	0.0839817	0.042405	0.000444749
12308	HPD	12q24	0.001602	0.0323022	1	0.0415047	1	0.000569927	1	1	0.000430994	0.507004	0.0791517	0.768918	0.64626	1	0.748127	1	0.0365166	0.0839817	0.0683573	0.000444749
12309	PSMD9	12q24	0.001602	0.0658238	1	0.0415047	1	0.000284485	1	1	0.000430994	0.472103	0.0791517	0.768918	0.757164	1	0.748127	1	0.0365166	0.0839817	0.0347714	0.001452
12310	RP11-87C12.2	12q24	0.001602	0.0658238	1	0.0415047	1	0.000284485	1	1	0.000430994	0.472103	0.0791517	0.768918	0.757164	1	0.748127	1	0.0365166	0.0839817	0.0347714	0.001452
12311	WDR66	12q24	0.001602	0.0658238	1	0.0415047	1	0.000141185	1	1	0.000430994	0.472103	0.0791517	0.768918	0.536375	1	0.748127	1	0.0215022	0.0839817	0.0132156	0.000132607
12312	BCL7A	12q24	0.001602	0.0658238	1	0.0415047	1	0.000284485	1	1	0.000430994	0.297437	0.0490824	0.768918	0.536375	1	0.748127	1	0.0216989	0.0508686	0.0215949	0.000132607
12313	MLXIP	12q24	0.001602	0.0910571	1	0.0415047	1	0.000284485	0.735465	1	0.000430994	0.180364	0.168225	0.768918	0.536375	1	0.748127	1	0.0216989	0.0508686	0.00920743	3.86244e-05
12314	LRRC43	12q24	0.00282181	0.0656061	1	0.0415047	1	0.00113465	0.735465	1	0.000430994	0.180364	0.168225	0.539313	0.536096	1	0.748127	1	0.0216989	0.0839817	0.00920743	8.24875e-06
12315	IL31	12q24	0.00282181	0.0656061	1	0.0415047	1	0.00113465	0.735465	1	0.000430994	0.180364	0.168225	0.539313	0.638296	1	0.748127	1	0.0216989	0.0839817	0.00920743	3.08594e-05
12316	B3GNT4	12q24	0.00282181	0.0910571	1	0.0415047	1	0.00113465	0.735465	1	0.000430994	0.472103	0.167685	0.539313	0.536096	1	0.748127	1	0.0216989	0.13598	0.0258695	3.08594e-05
12317	DIABLO	12q24	0.00282181	0.0910571	1	0.0415047	1	0.00113465	0.735465	1	0.000430994	0.297437	0.167685	0.539313	0.536096	1	0.748127	1	0.0216989	0.13598	0.0258695	3.08594e-05
12318	RP11-512M8.5	12q24	0.00282181	0.0910571	1	0.0415047	1	0.00113465	0.735465	1	0.000430994	0.297437	0.167685	0.539313	0.443952	1	0.748127	1	0.00715468	0.13598	0.0258695	3.08594e-05
12319	VPS33A	12q24	0.00282181	0.0910571	1	0.0415047	1	0.00113465	0.735465	1	0.000430994	0.297437	0.167685	0.539313	0.443952	1	0.748127	1	0.00715468	0.13598	0.0258695	3.08594e-05
12320	CLIP1	12q24	0.001602	0.125781	1	0.0415047	1	0.000569927	0.735465	1	0.000430994	0.221618	0.411973	0.539313	0.64626	0.340782	0.748127	1	0.00393995	0.13598	0.0258695	3.08594e-05
12321	ZCCHC8	12q24	0.00494649	0.23407	1	0.0415047	1	0.00113465	0.735465	1	0.000430994	0.221618	0.167685	0.748454	1	0.340782	0.748127	1	0.0120954	0.13598	0.017743	0.000113637
12322	RSRC2	12q24	0.00494649	0.23407	1	0.0415047	1	0.00224358	0.735465	1	0.000430994	0.297437	0.411973	0.748454	1	1	1	1	0.0120954	0.13598	0.017743	0.000113637
12323	KNTC1	12q24	0.00282181	0.125781	1	0.0415047	1	0.00224358	0.735465	1	0.000430994	0.297437	0.411973	0.748454	1	1	1	1	0.0120954	0.13598	0.00183458	3.08594e-05
12324	HCAR2	12q24	0.00494649	0.172469	0.681969	0.0415047	0.751043	0.00224358	0.755925	1	0.000430994	1	0.167685	0.748454	1	1	1	1	0.0120954	0.13598	0.00584326	0.000113637
12325	HCAR3	12q24	0.00494649	0.172469	0.681969	0.0415047	0.751043	0.00224358	0.755925	1	0.000430994	1	0.167685	0.748454	0.874057	1	1	1	0.0120954	0.13598	0.00584326	0.000132607
12326	HCAR1	12q24	0.00494649	0.172469	0.681969	0.0415047	0.751043	0.00224358	0.755925	1	0.000430994	1	0.167685	0.748454	0.749857	1	1	1	0.0120954	0.13598	0.00584326	0.000132607
12327	DENR	12q24	0.00494649	0.0910571	0.681969	0.0415047	0.751043	0.000569927	0.755925	1	0.000430994	1	0.167685	0.748454	1	1	1	1	0.00715468	0.13598	0.00584326	3.08567e-06
12328	CCDC62	12q24	0.00494649	0.125781	0.681969	0.0415047	0.751043	0.000569927	0.755925	1	0.000430994	0.729696	0.167685	0.539313	1	1	1	1	0.00715468	0.13598	0.00329222	3.75236e-05
12329	HIP1R	12q24	0.00494649	0.23407	0.681969	0.0415047	1	0.000569927	0.755925	1	0.0017769	0.729696	0.167685	0.539313	1	1	1	1	0.00715468	0.0839817	0.0102483	3.75236e-05
12330	VPS37B	12q24	0.00494649	0.23407	0.681969	0.0415047	1	0.000141185	0.735465	1	0.0017769	0.729696	0.411973	0.539313	0.757408	1	1	1	0.00715468	0.0839817	0.0102483	0.000117328
12331	ABCB9	12q24	0.00282181	0.0658238	0.265534	0.0415047	1	0.00145999	0.735465	1	0.0017769	0.507004	0.411973	0.539313	1	1	1	1	0.00715468	0.0508686	0.017743	0.000292897
12332	PITPNM2	12q24	0.00282181	0.0462123	0.681969	0.0415047	1	0.00076979	0.735465	1	0.0017769	0.297437	0.411973	0.375994	0.878045	1	1	1	0.00715468	0.0508686	0.017743	3.33007e-06
12333	OGFOD2	12q24	0.00282181	0.0658238	0.681969	0.0415047	1	0.00274502	0.735465	1	0.0017769	0.297437	0.411973	0.539313	0.875973	1	1	1	0.0120954	0.0508686	0.017743	0.000292897
12334	ARL6IP4	12q24	0.00282181	0.0658238	0.681969	0.0415047	1	0.00274502	0.735465	1	0.0017769	0.297437	0.411973	0.539313	0.875973	1	1	1	0.0120954	0.0508686	0.017743	0.000292897
12335	MPHOSPH9	12q24	0.00494649	0.0658238	1	0.0415047	1	0.00274502	0.735465	1	0.0017769	0.149283	0.411973	0.539313	0.878045	1	1	1	0.0120954	0.0839817	0.0102483	5.91358e-09
12336	C12orf65	12q24	0.00494649	0.0462123	1	0.0415047	1	0.00274502	0.735465	1	0.0017769	0.180364	0.411973	0.539313	0.645259	1	1	1	0.0120954	0.0839817	0.0102483	5.66085e-10
12337	CDK2AP1	12q24	0.00494649	0.0462123	1	0.0415047	1	0.00274502	0.735465	1	0.0017769	0.180364	0.411973	0.375994	0.645259	1	1	1	0.0120954	0.0839817	0.0102483	2.30151e-09
12338	SBNO1	12q24	0.00862129	0.0462123	1	0.0415047	1	0.00274502	0.735465	1	0.00537792	0.472103	0.289704	0.375994	0.648902	1	1	1	0.0120954	0.0839817	0.0102483	2.30151e-09
12339	SETD8	12q24	0.00494649	0.0462123	1	0.0415047	1	0.00511201	0.735465	1	0.00537792	0.266947	0.289704	0.375994	0.541281	1	1	1	0.0216989	0.13598	0.00584326	6.14624e-08
12340	RILPL2	12q24	0.00494649	0.0658238	0.681969	0.0415047	0.737617	0.00511201	0.735465	1	0.00537792	0.266947	0.168225	0.375994	0.760068	1	1	1	0.0216989	0.13598	0.00584326	2.30183e-07
12341	SNRNP35	12q24	0.001602	0.0462123	0.681969	0.0415047	0.737617	0.00274502	0.735465	1	0.00319094	0.472103	0.168225	0.375994	0.760068	1	0.748127	1	0.0365166	0.13598	0.0102483	2.30183e-07
12342	RILPL1	12q24	0.001602	0.0462123	0.681969	0.0415047	0.737617	0.00274502	0.735465	1	0.00796989	0.472103	0.168225	0.375994	0.879395	1	1	1	0.0365166	0.254181	0.0102483	8.49446e-07
12343	TMED2	12q24	0.001602	0.0375919	0.681969	0.0415047	1	0.00511201	0.352282	1	0.00469125	0.266947	0.168225	0.375994	0.760068	1	1	1	0.0654556	0.167719	0.00584326	3.86244e-05
12344	DDX55	12q24	0.001602	0.0375919	0.681969	0.0415047	1	0.00511201	0.352282	1	0.00469125	0.266947	0.168225	0.375994	0.875973	1	1	1	0.0365166	0.167719	0.00584326	3.86244e-05
12345	EIF2B1	12q24	0.001602	0.0375919	0.681969	0.0415047	1	0.000569927	0.352282	1	0.00256819	0.266947	0.168225	0.375994	0.879395	1	1	1	0.0365166	0.0839817	0.00584326	3.86244e-05
12346	GTF2H3	12q24	0.001602	0.0375919	0.681969	0.0415047	1	0.000569927	0.352282	1	0.00256819	0.266947	0.168225	0.539313	0.879395	1	1	1	0.0365166	0.0839817	0.00584326	0.000132607
12347	TCTN2	12q24	0.001602	0.0375919	0.681969	0.0415047	1	0.000569927	0.352282	1	0.00256819	0.266947	0.168225	0.539313	0.879395	1	1	1	0.0365166	0.0839817	0.00584326	0.000132607
12348	ATP6V0A2	12q24	0.000905738	0.0375919	0.681969	0.0415047	1	0.000569927	0.352282	1	0.00256819	0.266947	0.168225	0.539313	0.879395	1	1	1	0.0215022	0.0839817	0.00584326	0.000132607
12349	DNAH10	12q24	0.000905738	0.0179556	0.681969	0.0415047	1	0.000569927	0.352282	1	0.00256819	0.472103	0.168225	0.539313	0.760068	1	1	1	0.0365166	0.215354	0.00329222	0.000444749
12350	CCDC92	12q24	0.001602	0.0178405	0.681969	0.0415047	1	0.00113465	0.30823	1	0.00128587	0.472103	0.168225	0.539313	1	1	1	1	0.0654556	0.215354	0.00584326	0.00145634
12351	DNAH10OS	12q24	0.001602	0.0179556	0.681969	0.0415047	1	0.00113465	0.30823	1	0.00128587	0.472103	0.168225	0.539313	1	1	1	1	0.0654556	0.215354	0.00584326	0.00145634
12352	FAM101A	12q24	0.001602	0.0053692	0.681969	0.0157828	1	0.00145999	0.30823	1	0.00256819	0.472103	0.168225	0.375994	1	1	1	1	0.0215022	0.215354	0.00177659	0.00459219
12353	ZNF664	12q24	0.001602	0.0375919	1	0.0415047	1	0.00511201	0.30823	1	0.00256819	0.266947	0.168225	0.375994	1	1	1	1	0.0654556	0.215354	0.00584326	0.00503276
12354	RP11-214K3.25	12q24	0.001602	0.0179556	0.681969	0.0415047	1	0.00511201	0.30823	1	0.00256819	0.266947	0.168225	0.375994	0.878045	1	1	1	0.0654556	0.215354	0.00329222	0.00145634
12355	NCOR2	12q24	0.00282181	0.00800006	1	0.0157828	0.547056	0.00915665	0.30823	1	0.00256819	0.472103	0.0695806	0.215795	0.38506	1	0.740769	1	0.0216989	0.0339939	0.000561751	8.49446e-07
12356	SCARB1	12q24	0.00494649	0.00876525	1	0.0415047	0.269303	0.00288086	0.30823	1	0.00469125	0.0356397	0.0695806	0.215795	0.562767	1	1	1	0.0215022	0.0839817	0.00053513	3.53292e-06
12357	UBC	12q24	0.00872754	0.0303393	1	0.0415047	0.751043	0.00915665	0.30823	1	0.01182	0.180364	0.109026	0.215795	0.654121	1	1	1	0.0365166	0.0839817	0.00538397	0.00127713
12358	DHX37	12q24	0.000357088	0.0910571	1	0.0157828	1	0.00915665	0.30823	1	0.01182	0.106631	0.109026	0.254679	0.64626	1	1	1	0.0365166	0.13598	0.0155424	0.000444749
12359	BRI3BP	12q24	0.000357088	0.0542853	1	0.0415047	1	0.0276912	0.30823	1	0.01182	0.04165	0.168225	0.254679	0.757408	1	1	1	0.0365166	0.13598	0.0155424	0.000444749
12360	AACS	12q24	0.000667888	0.0375919	1	0.0415047	1	0.0160331	0.0872433	1	0.01182	0.04165	0.109026	0.254679	0.875551	1	1	1	0.0120954	0.13598	0.0155424	0.001452
12361	TMEM132B	12q24	0.000667888	0.0178405	1	0.0415047	1	0.00511201	0.189637	1	0.01182	0.149283	0.168225	0.254679	0.878045	1	1	1	0.0216989	0.0302845	0.0215949	0.00459219
12362	TMEM132C	12q24	0.00124674	0.0779521	0.265534	0.0415047	1	0.00440308	0.6885	1	0.0375569	0.297437	0.109026	0.197148	0.872423	1	0.704527	0.394477	0.00715468	0.0107177	0.00920743	0.0168565
12363	SLC15A4	12q24	0.00124674	0.078032	0.265534	0.104979	1	0.00224358	0.6885	1	0.01182	0.0800366	0.411973	0.197148	1	1	1	0.394477	0.00715468	0.0107177	0.00920743	0.0168565
12364	GLT1D1	12q24	0.000667888	0.125781	0.265534	0.104979	1	0.00113465	0.448021	1	0.00469125	0.0800366	0.289704	0.197148	1	1	1	0.394477	0.00393995	0.0107177	0.00920743	0.0168565
12365	TMEM132D	12q24	0.0217675	0.0656061	0.265534	0.0929486	0.751043	0.00440308	0.161884	1	0.0017769	0.180364	0.411973	0.0555366	0.363624	1	1	1	0.00706748	0.0107177	0.00538397	0.00459219
12366	RIMBP2	12q24	0.0387964	0.192881	0.265534	0.0929486	0.751043	0.00440308	0.0872433	1	0.0017769	0.180364	0.289704	0.131804	0.443952	1	1	1	0.00715468	0.0592321	0.00538397	0.001452
12367	FZD10	12q24	0.0387964	0.172469	0.265534	0.0929486	0.751043	0.00440308	0.161884	1	0.0017769	0.180364	0.411973	0.131804	0.536096	1	1	1	0.0120954	0.0592321	0.00538397	0.00459219
12368	PIWIL1	12q24	0.0387964	0.172469	0.265534	0.0929486	0.751043	0.00440308	0.161884	1	0.0017769	0.180364	0.411973	0.131804	0.536096	1	1	1	0.0120954	0.0592321	0.00538397	0.00459219
12369	STX2	12q24	0.0149223	0.192881	0.265534	0.0415047	0.751043	0.00440308	0.161884	1	0.030698	0.180364	0.571322	0.0178845	0.638296	1	1	1	0.0120954	0.101431	0.00329222	0.000411051
12370	RAN	12q24	0.0149223	0.192881	0.265534	0.0415047	0.751043	0.00440308	0.161884	1	0.030698	0.180364	0.571322	0.0103532	0.872615	1	1	1	0.0216989	0.101431	0.00183458	0.000411051
12371	GPR133	12q24	0.0256117	0.14266	0.681969	0.0415047	0.751043	0.00440308	0.0872433	1	0.00796989	0.180364	0.411973	0.103665	0.872423	1	1	1	0.00715468	0.101431	0.00101188	0.000411051
12372	SFSWAP	12q24	0.0238133	0.23407	0.681969	0.0415047	0.751043	0.00942003	0.161884	1	0.00469125	0.04165	0.25894	0.103665	0.750936	1	0.704527	1	0.00706748	0.0592321	0.0177628	0.000113637
12373	MMP17	12q24	0.0238133	0.23407	0.681969	0.0415047	0.547056	0.00224358	0.161884	1	0.00469125	0.0212683	0.259909	0.153739	0.750936	1	0.704527	1	0.00715468	0.0592321	0.00920743	0.000113637
12374	ULK1	12q24	0.0144762	0.23407	0.681969	0.0415047	0.751043	0.00224358	0.161884	1	0.00469125	0.106631	0.259909	0.153739	0.872423	1	0.477911	1	0.00706748	0.0592321	0.00329222	0.000113637
12375	PUS1	12q24	0.0144762	0.23407	0.681969	0.0415047	0.753972	0.00224358	0.161884	1	0.00469125	0.04165	0.259909	0.153739	0.872423	1	0.704527	1	0.00715468	0.0592321	0.00584326	0.000113637
12376	EP400	12q24	0.00872754	0.232334	0.681969	0.0415047	0.753972	0.00224358	0.161884	1	0.00469125	0.04165	0.259909	0.153739	0.872423	1	0.704527	1	0.00715468	0.0339939	0.00584326	3.08594e-05
12377	EP400NL	12q24	0.0342666	0.23407	0.681969	0.0157828	0.751043	0.00224358	0.161884	1	0.00796989	0.04165	0.161584	0.153739	0.750936	1	0.704527	1	0.00393995	0.0339939	0.00584326	3.08594e-05
12378	GALNT9	12q24	0.0342666	0.23407	0.681969	0.0157828	0.751043	0.00224358	0.161884	1	0.00796989	0.04165	0.161584	0.153739	0.872423	1	0.408174	1	0.00393995	0.0339939	0.00584326	3.08594e-05
12379	NOC4L	12q24	0.0342666	0.23407	0.681969	0.0157828	0.751043	0.00224358	0.161884	1	0.00796989	0.04165	0.161584	0.153739	0.872423	1	0.408174	1	0.00393995	0.0339939	0.00584326	3.08594e-05
12380	DDX51	12q24	0.0342666	0.23407	0.681969	0.0157828	0.751043	0.00224358	0.161884	1	0.00796989	0.04165	0.161584	0.153739	0.872423	1	0.408174	1	0.00393995	0.0339939	0.00584326	3.08594e-05
12381	FBRSL1	12q24	0.00872754	0.353485	0.383137	0.00582836	1	0.0171552	0.30823	1	0.00796989	0.180364	0.135046	0.193644	0.443952	1	0.408174	1	0.00233965	0.0508686	0.00584326	3.08594e-05
12382	LRCOL1	12q24	0.00872754	0.353485	0.383137	0.00582836	1	0.00440308	0.30823	1	0.0489073	0.180364	0.199506	0.193644	0.536375	1	0.408174	1	0.00233965	0.0508686	0.00584326	3.08594e-05
12383	CHFR	12q24	0.00872754	0.353485	0.383137	0.00582836	1	0.00440308	0.30823	1	0.0489073	0.180364	0.199506	0.193644	0.536375	1	0.408174	1	0.00233965	0.0508686	0.00584326	3.08594e-05
12384	ZNF268	12q24	0.00872754	0.353485	0.383137	0.00582836	1	0.00440308	0.30823	1	0.0489073	0.180364	0.199506	0.193644	0.536375	1	0.408174	1	0.00233965	0.0508686	0.00584326	3.08594e-05
12385	GOLGA3	12q24	0.00872754	0.353485	0.383137	0.00582836	1	0.00440308	0.30823	1	0.0489073	0.180364	0.199506	0.193644	0.536375	1	0.408174	1	0.00233965	0.0508686	0.00584326	3.08594e-05
12386	PXMP2	12q24	0.00872754	0.353485	0.383137	0.00582836	1	0.00440308	0.30823	1	0.0489073	0.180364	0.199506	0.193644	0.536375	1	0.408174	1	0.00233965	0.0508686	0.00584326	3.08594e-05
12387	ANKLE2	12q24	0.00872754	0.353485	0.383137	0.00582836	1	0.00440308	0.30823	1	0.0489073	0.180364	0.199506	0.193644	0.536375	1	0.408174	1	0.00233965	0.0508686	0.00584326	3.08594e-05
12388	POLE	12q24	0.00872754	0.353485	0.383137	0.00582836	1	0.00440308	0.30823	1	0.0489073	0.180364	0.199506	0.193644	0.536375	1	0.408174	1	0.00233965	0.0508686	0.00584326	3.08594e-05
12389	P2RX2	12q24	0.00872754	0.353485	0.383137	0.00582836	1	0.00440308	0.30823	1	0.0489073	0.180364	0.199506	0.193644	0.536375	1	0.408174	1	0.00233965	0.0508686	0.00584326	3.08594e-05
12390	ZNF140	12q24	0.00872754	0.353485	0.383137	0.00582836	1	0.00440308	0.30823	1	0.0489073	0.180364	0.199506	0.193644	0.536375	1	0.408174	1	0.00233965	0.0508686	0.00584326	3.08594e-05
12391	ZNF605	12q24	0.00872754	0.353485	0.383137	0.00582836	1	0.00440308	0.30823	1	0.0489073	0.180364	0.199506	0.193644	0.536375	1	0.408174	1	0.00233965	0.0508686	0.00584326	3.08594e-05
12392	ZNF84	12q24	0.00872754	0.353485	0.383137	0.00582836	1	0.00440308	0.30823	1	0.0489073	0.180364	0.199506	0.193644	0.536375	1	0.408174	1	0.00233965	0.0508686	0.00584326	3.08594e-05
12393	ZNF26	12q24	0.00872754	0.353485	0.383137	0.00582836	1	0.00440308	0.30823	1	0.0489073	0.180364	0.199506	0.193644	0.536375	1	0.408174	1	0.00233965	0.0508686	0.00584326	3.08594e-05
12394	ZNF891	12q24	0.00872754	0.353485	0.383137	0.00582836	1	0.00440308	0.30823	1	0.0489073	0.180364	0.199506	0.193644	0.536375	1	0.408174	1	0.00233965	0.0508686	0.00584326	3.08594e-05
12395	ANHX	12q24	0.00872754	0.353485	0.383137	0.00582836	1	0.00440308	0.30823	1	0.0489073	0.180364	0.199506	0.193644	0.536375	1	0.408174	1	0.00233965	0.0508686	0.00584326	3.08594e-05
12396	PGAM5	12q24	0.00872754	0.353485	0.383137	0.00582836	1	0.00440308	0.30823	1	0.0489073	0.180364	0.199506	0.193644	0.536375	1	0.408174	1	0.00233965	0.0508686	0.00584326	3.08594e-05
12397	ZNF10	12q24	0.00872754	0.353485	0.383137	0.00582836	1	0.00440308	0.30823	1	0.0489073	0.180364	0.199506	0.193644	0.536375	1	0.408174	1	0.00233965	0.0508686	0.00584326	3.08594e-05
12398	RP13-672B3.2	12q24	0.00872754	0.353485	0.383137	0.00582836	1	0.00440308	0.30823	1	0.0489073	0.180364	0.199506	0.193644	0.536375	1	0.408174	1	0.00233965	0.0508686	0.00584326	3.08594e-05
12399	CTD-2140B24.4	12q24	0.00872754	0.353485	0.383137	0.00582836	1	0.00440308	0.30823	1	0.0489073	0.180364	0.199506	0.193644	0.536375	1	0.408174	1	0.00233965	0.0508686	0.00584326	3.08594e-05
12400	AL356585.2	13q11	0.0549735	0.0437078	0.042011	0.0174098	1	0.789576	0.40253	1	0.0392314	0.234515	0.126653	0.354764	0.570003	1	0.0283062	0.0960815	0.00961567	0.210136	0.0258695	0.00230688
12401	TUBA3C	13q12	0.0363446	0.0152219	0.106142	0.0450507	1	1	0.245457	1	0.0392314	0.599493	0.200426	0.0745243	0.255029	1	0.013702	0.289071	0.00961567	0.117733	0.0680411	0.00035697
12402	TPTE2	13q12	0.00622346	0.0246181	0.0769102	0.00688809	1	1	0.133052	1	0.0392314	0.599493	0.200426	0.0231425	0.0937005	1	0.00474929	0.437094	0.0180752	0.44394	0.0441779	0.00035697
12403	PSPC1	13q12	0.00391535	0.0246181	0.145694	0.00571628	1	0.794906	0.30823	1	0.0392314	0.439947	0.249914	0.0231425	0.393804	1	0.00234519	0.437094	0.0666065	0.44394	0.0680411	0.00035697
12404	ZMYM5	13q12	0.00391535	0.0246181	0.145694	0.00571628	1	0.794906	0.30823	1	0.0392314	0.439947	0.249914	0.0231425	0.393804	1	0.00234519	0.437094	0.0666065	0.44394	0.0680411	0.00035697
12405	MPHOSPH8	13q12	0.00391535	0.0246181	0.145694	0.00571628	1	0.794906	0.30823	1	0.0392314	0.439947	0.249914	0.0231425	0.393804	1	0.00234519	0.437094	0.0666065	0.44394	0.0680411	0.00035697
12406	ZMYM2	13q12	0.00622346	0.0750958	0.145694	0.00571628	1	0.794906	1	1	0.0392314	0.797189	0.568823	0.0286049	0.195811	1	0.00234519	0.596911	0.0666065	0.498245	0.152997	0.00105336
12407	GJA3	13q12	0.0153379	0.132601	0.265534	0.0176512	1	0.794906	1	1	0.0392314	0.792504	1	0.0686224	0.246427	1	0.00234519	0.289071	0.132459	0.720879	0.152997	0.00105336
12408	GJB2	13q12	0.0237392	0.0750958	0.265534	0.00571628	1	0.794906	1	1	0.0392314	0.792504	1	0.193644	0.195811	1	0.0041016	0.289071	0.132459	0.720879	0.152997	0.00105336
12409	GJB6	13q12	0.00981333	0.0572697	0.265534	0.00277027	1	1	1	1	0.0392314	0.792504	1	0.120454	0.113398	1	0.014115	0.289071	0.132459	1	0.0680411	0.00105336
12410	CRYL1	13q12	0.00981333	0.0572697	0.265534	0.00277027	1	1	1	1	0.0392314	0.792504	1	0.120454	0.113398	1	0.014115	0.289071	0.132459	1	0.0680411	0.00105336
12411	IFT88	13q12	0.00981333	0.0328772	0.145694	0.00277027	1	0.789576	0.6885	1	0.00732695	0.797189	1	0.0686224	0.177844	1	0.014115	0.193831	0.132459	0.748228	0.0282247	0.00105336
12412	IL17D	13q12	0.0363446	0.0434686	0.145694	0.00277027	1	1	0.6885	1	0.00732695	0.599493	0.765169	0.0261042	0.128691	1	0.014115	0.193831	0.181512	0.748228	0.0282247	0.00035697
12413	N6AMT2	13q12	0.0363446	0.0434686	0.145694	0.00277027	1	1	0.399428	1	0.00732695	0.599493	0.765169	0.0555366	0.167086	0.340782	0.00856157	0.193831	0.181512	1	0.0282247	0.00035697
12414	XPO4	13q12	0.0363446	0.0572697	0.145694	0.00277027	1	1	0.399428	1	0.00732695	0.789494	0.527445	0.0218655	0.128691	1	0.00512485	0.193831	0.13298	1	0.0282247	0.00035697
12415	LATS2	13q12	0.0237392	0.0572697	0.145694	0.00571628	1	0.773533	0.399428	1	0.059309	0.599493	0.31224	0.0157206	0.215016	1	0.0108924	0.193831	0.119716	0.720879	0.0177628	0.000117328
12416	SAP18	13q12	0.0363446	0.0434686	0.145694	0.00571628	1	0.773533	0.399428	1	0.059309	0.777799	0.31224	0.0157206	0.215016	0.340782	0.0176538	0.289071	0.167857	0.720879	0.0441779	0.000117328
12417	SKA3	13q12	0.0363446	0.0572697	0.145694	0.00571628	1	0.773533	0.399428	1	0.059309	0.777799	0.31224	0.0157206	0.21468	0.340782	0.0176538	0.289071	0.073951	0.720879	0.0441779	0.000117328
12418	MRPL57	13q12	0.0363446	0.0572697	0.145694	0.00571628	1	0.773533	0.399428	1	0.059309	0.777799	0.31224	0.0157206	0.21468	0.340782	0.0176538	0.289071	0.073951	0.720879	0.0441779	0.000117328
12419	ZDHHC20	13q12	0.0181676	0.0331438	0.145694	0.00571628	1	1	0.399428	1	0.059309	1	0.200426	0.0157206	0.215016	0.340782	0.0176538	0.417256	0.0514561	0.720879	0.0441779	0.00035697
12420	MICU2	13q12	0.0286501	0.0328772	0.265534	0.00571628	1	1	0.399428	1	0.059309	1	0.200426	0.00933809	0.21468	0.340782	0.0176538	0.289071	0.119716	0.720879	0.0441779	0.00035697
12421	FGF9	13q12	0.0286501	0.0328772	0.265534	0.00571628	1	1	0.399428	1	0.059309	1	0.200426	0.00933809	0.259826	1	0.00811132	0.289071	0.167857	0.44394	0.0282247	0.00035697
12422	AL354828.1	13q12	0.0685178	0.0626924	0.113698	0.00571628	1	0.342139	1	1	0.059309	0.729696	0.200426	0.00547686	0.202649	1	0.013702	0.175132	0.0632545	1	0.0347714	4.01098e-05
12423	AL354828.2	13q12	0.0685178	0.0626924	0.113698	0.00571628	1	0.342139	1	1	0.059309	0.729696	0.200426	0.00547686	0.202649	1	0.013702	0.175132	0.0632545	1	0.0347714	4.01098e-05
12424	SGCG	13q12	0.0446188	0.117641	0.330542	0.0314208	0.168294	0.506525	0.399428	0.133612	0.0311105	1	0.249914	0.000567505	0.654121	1	0.00607276	0.417256	0.0422015	0.332473	0.0347714	3.86244e-05
12425	SACS	13q12	0.0685178	0.0521806	0.469314	0.0314208	0.168294	0.506525	0.399428	0.133612	0.0311105	1	0.571322	0.00103273	0.767423	1	0.00607276	0.417256	0.0422015	0.332473	0.0215949	0.000130641
12426	MIPEP	13q12	0.0286501	0.0521806	0.265534	0.0037667	0.168294	0.547356	0.399428	0.133612	0.0311105	1	0.249914	0.00103273	0.776495	1	0.0228395	0.289071	0.0632545	0.498245	0.00797752	1.01754e-06
12427	TNFRSF19	13q12	0.0286501	0.0521806	0.265534	0.0037667	0.168294	0.547356	0.399428	0.133612	0.0311105	1	0.249914	0.00103273	0.776495	1	0.0228395	0.289071	0.0632545	0.498245	0.00797752	1.01754e-06
12428	SPATA13	13q12	0.0286501	0.0562981	0.145694	0.0010646	0.168294	0.385801	0.224379	0.133612	0.0311105	1	0.571322	0.000580358	0.784596	1	0.0228395	0.193831	0.106659	0.498245	0.00475424	2.19243e-08
12429	C1QTNF9B	13q12	0.0286501	0.0521806	0.265534	0.0037667	0.168294	0.547356	0.399428	0.133612	0.0311105	1	0.249914	0.00103273	0.776495	1	0.0228395	0.289071	0.0632545	0.498245	0.00797752	1.01754e-06
12430	RP11-307N16.6	13q12	0.0286501	0.0562981	0.145694	0.0010646	0.168294	0.385801	0.224379	0.133612	0.0311105	1	0.571322	0.000323169	0.784596	1	0.0228395	0.193831	0.106659	0.498245	0.00475424	2.19243e-08
12431	C1QTNF9	13q12	0.0446188	0.117641	0.145694	0.00270624	0.267087	0.342139	0.600751	0.133612	0.0127169	1	0.200426	0.00103481	0.881312	1	0.141496	0.417256	0.150499	0.720879	0.0215949	3.08567e-06
12432	C1QTNF9B-AS1	13q12	0.0446188	0.147882	0.145694	0.00270624	0.267087	0.342139	0.600751	0.133612	0.0127169	1	0.200426	0.00103481	0.881312	1	0.141496	0.417256	0.150499	0.720879	0.0347714	3.08567e-06
12433	PARP4	13q12	0.0286501	0.0435135	0.145694	0.00112475	0.267087	0.506525	0.600751	0.133612	0.0127169	1	0.126653	0.000567505	0.562833	1	0.141496	0.417256	0.150499	0.720879	0.0347714	3.08567e-06
12434	ATP12A	13q12	0.0286501	0.11124	0.145694	0.00112475	0.166863	0.506525	0.665146	0.249613	0.0311105	0.729696	0.31224	0.00334409	0.660691	1	0.0603768	0.417256	0.0422015	0.720879	0.0551057	3.86244e-05
12435	RNF17	13q12	0.0286501	0.184756	0.113698	0.000526814	0.166863	0.506525	0.600751	0.133612	0.00996171	1	0.31224	0.0018695	0.767423	1	0.0603768	0.289071	0.0422015	0.720879	0.0347714	3.86244e-05
12436	CENPJ	13q12	0.0286501	0.229163	0.113698	0.00112475	0.0957758	0.506525	0.665146	0.133612	0.00996171	1	0.31224	0.0018695	0.881312	1	0.0374756	0.417256	0.0422015	0.720879	0.0347714	3.86244e-05
12437	PABPC3	13q12	0.0181676	0.175881	0.211681	0.00112475	0.0957758	1	0.665146	0.133612	0.00996171	1	0.31224	0.0018695	1	1	0.0374756	0.596911	0.0632545	0.720879	0.0551057	3.86244e-05
12438	AMER2	13q12	0.0181676	0.175881	0.211681	0.00112475	0.0957758	1	0.665146	0.133612	0.00996171	1	0.31224	0.000501019	0.878455	1	0.0374756	0.596911	0.0632545	0.720879	0.0551057	3.86244e-05
12439	MTMR6	13q12	0.0181676	0.229163	0.211681	0.00112475	0.0957758	1	0.399428	0.133612	0.0311105	1	0.31224	0.000501019	0.878455	1	0.0603768	0.437094	0.0631103	0.720879	0.102991	3.86244e-05
12440	NUPL1	13q12	0.00707413	0.184756	0.211681	0.00112475	0.0957758	1	0.665146	0.133612	0.0311105	1	0.31224	0.000501019	0.878455	1	0.0603768	0.437094	0.0631103	0.720879	0.102991	3.86244e-05
12441	ATP8A2	13q12	0.00161218	0.0143562	0.681969	0.0020861	0.0973048	0.743607	0.665146	0.133612	0.0311105	0.729696	0.366757	0.000501019	0.881312	1	0.0228395	0.437094	0.0218248	1	0.0680411	3.86244e-05
12442	SHISA2	13q12	0.00707413	0.0190331	0.651666	0.00270624	0.0973048	1	0.665146	0.133612	0.0311105	1	0.200426	0.00175968	0.638296	1	0.0374756	0.437094	0.0218248	1	0.0441779	0.000132607
12443	RNF6	13q12	0.00265876	0.0143562	0.383137	0.00270624	0.0523206	0.743607	0.665146	0.133612	0.0311105	0.729696	0.366757	0.000942883	0.536375	1	0.0228395	0.437094	0.0143269	0.720879	0.0441779	0.000132607
12444	CDK8	13q12	0.00981333	0.0106021	0.383137	0.00270624	0.0523206	0.743607	1	0.133612	0.00996171	0.729696	0.527445	0.00175968	0.750936	1	0.013702	0.640226	0.0218248	0.332473	0.0282247	0.000444749
12445	WASF3	13q12	0.00981333	0.00783802	0.113698	0.000211039	0.0288597	1	0.6885	0.133612	0.00996171	1	0.249914	0.00325459	0.638296	1	0.013702	0.64901	0.0339009	0.332473	0.0441779	0.000444749
12446	GPR12	13q12	0.0153379	0.00365026	0.0128352	9.60515e-05	0.0288597	1	0.399428	0.133612	0.00996171	0.540913	0.249914	0.00325459	0.432871	0.340782	0.0228395	0.488749	0.0511622	0.332473	0.0441779	0.000444749
12447	USP12	13q12	0.00622346	0.00422256	0.0354633	1.68102e-05	0.0170159	1	0.6885	0.0176099	0.0311105	0.297437	1	0.00175968	0.536375	0.340782	0.0228395	0.500576	0.0522169	0.215354	0.0177628	0.000414556
12448	RPL21	13q12	0.00622346	0.0058302	0.0354633	4.34879e-05	0.0170159	1	0.6885	0.0176099	0.0311105	0.472103	0.568823	0.00175968	0.432871	0.340782	0.0374756	0.182947	0.0765256	0.332473	0.0110221	0.000414556
12449	RASL11A	13q12	0.00622346	0.0058302	0.0354633	4.34879e-05	0.0170159	1	0.6885	0.0176099	0.0311105	0.472103	0.568823	0.00175968	0.432871	0.340782	0.069796	0.182947	0.0765256	0.332473	0.0110221	0.000414556
12450	GTF3A	13q12	0.00391535	0.0058302	0.0354633	1.97546e-05	0.0170159	1	0.6885	0.0176099	0.242442	0.472103	0.568823	0.00175968	0.638296	0.340782	0.069796	0.182947	0.0511622	0.538919	0.0110221	0.000132607
12451	MTIF3	13q12	0.00391535	0.00422256	0.0354633	1.97546e-05	0.0170159	1	0.399428	0.0176099	0.242442	0.472103	0.568823	0.00175968	0.525259	0.340782	0.069796	0.182947	0.0511622	0.538919	0.0110221	0.000132607
12452	LNX2	13q12	0.00833813	0.00134796	0.0807194	9.10183e-06	0.00891969	1	0.399428	0.0176099	0.0909704	0.472103	1	0.00591821	0.432871	0.340782	0.106795	0.125181	0.0522169	0.538919	0.0110221	0.000132607
12453	POLR1D	13q12	0.00833813	0.00134796	0.0807194	9.10183e-06	0.00891969	1	0.6885	0.0176099	0.0909704	0.472103	0.568823	0.00175968	0.525259	1	0.069796	0.125181	0.0522169	0.332473	0.0177628	0.000132607
12454	GSX1	13q12	0.00851382	0.00263999	0.0807194	9.10183e-06	0.0170159	1	0.399428	0.0176099	0.0909704	0.472103	0.200426	0.000942883	0.525259	1	0.069796	0.125181	0.0522169	0.332473	0.0177628	0.000132607
12455	PDX1	13q12	0.00851382	0.00159897	0.0807194	9.10183e-06	0.0170159	1	0.224379	0.0176099	0.0909704	0.472103	0.366757	0.000942883	0.744569	1	0.0447956	0.0837254	0.0765256	0.215354	0.0110221	0.000132607
12456	CDX2	13q12	0.00851382	0.00159897	0.0807194	9.10183e-06	0.0170159	1	0.224379	0.0176099	0.0909704	0.472103	0.366757	0.000942883	0.744569	1	0.0447956	0.0837254	0.0765256	0.215354	0.0110221	0.000132607
12457	ATP5EP2	13q12	0.00851382	0.00159897	0.0807194	9.10183e-06	0.0170159	1	0.224379	0.0176099	0.0909704	0.472103	0.366757	0.000942883	0.744569	1	0.0447956	0.0837254	0.0765256	0.215354	0.0110221	0.000132607
12458	URAD	13q12	0.00851382	0.00159897	0.0807194	9.10183e-06	0.0170159	1	0.224379	0.0176099	0.0909704	0.472103	0.366757	0.000942883	0.744569	1	0.0228395	0.0837254	0.0765256	0.215354	0.0110221	0.000132607
12459	FLT3	13q12	0.0130745	0.00159897	0.0807194	4.34879e-05	0.0164293	1	0.224379	0.0176099	0.0909704	0.472103	0.366757	0.00334409	0.744569	1	0.0228395	0.0837254	0.113498	0.215354	0.0144596	3.86244e-05
12460	PAN3	13q12	0.00833813	0.00159897	0.0807194	0.000147914	0.00891969	0.686885	0.224379	0.0176099	0.0909704	0.472103	0.527445	0.0018695	0.737624	0.340782	0.0374756	0.0479157	0.0609216	0.13598	0.0177628	0.001452
12461	FLT1	13q12	0.0130745	0.00159897	0.0807194	0.000543715	0.0170159	1	0.224379	0.0176099	0.059309	0.472103	0.200426	0.00591821	0.61987	0.340782	0.0374756	0.0749631	0.0914508	0.13598	0.0538796	0.00459219
12462	POMP	13q12	0.00851382	0.00314564	0.0807194	0.00270624	0.00891969	1	0.0939014	0.0176099	0.343423	0.472103	0.31224	0.0103532	0.744569	0.340782	0.0374756	0.114605	0.0608168	0.13598	0.0352756	0.00459219
12463	SLC46A3	13q12	0.00851382	0.00227477	0.0807194	0.00112475	0.00891969	1	0.0939014	0.0176099	0.343423	0.472103	0.200426	0.0103532	0.630271	0.340782	0.0374756	0.114605	0.0608168	0.13598	0.0352756	0.0139738
12464	MTUS2	13q12	0.0052657	0.000677713	0.0133838	0.000244522	0.00481788	1	0.224379	0.133612	0.0215067	0.729696	0.126653	0.00933809	0.553994	0.340782	0.0374756	0.0749631	0.0609216	0.0839817	0.042618	0.0139738
12465	SLC7A1	13q12	0.00833813	0.000810435	0.0128352	0.00132359	0.0170159	0.686885	0.399428	0.133612	0.0215067	0.297437	0.31224	0.0261042	0.64626	0.340782	0.0767527	0.159872	0.0608168	0.0839817	0.135576	0.00503276
12466	UBL3	13q12	0.00391535	0.000269585	0.0354633	0.00132359	0.0164293	0.686885	0.224379	0.133612	0.059309	0.149283	0.126653	0.0427016	0.536096	0.340782	0.0767527	0.45678	0.0914508	0.0302845	0.192541	0.000411051
12467	KATNAL1	13q12	0.00833813	0.00047551	0.0939146	0.0176512	0.0607779	1	0.224379	0.133612	0.0971112	0.149283	0.0851103	0.0261042	0.294953	1	0.0216875	0.45678	0.0914508	0.0102625	0.0501463	0.000411051
12468	HMGB1	13q12	0.00833813	0.000187853	0.0939146	0.0176512	0.0170159	0.71535	0.224379	0.133612	0.0971112	0.472103	0.31224	0.0555366	0.295154	1	0.101122	0.612533	0.0608168	0.017753	0.0222793	0.000411051
12469	USPL1	13q12	0.00391535	0.00113116	0.0939146	0.0176512	0.0170159	1	0.448021	0.133612	0.365585	0.266947	0.31224	0.0555366	0.225081	1	0.101122	0.612533	0.0608168	0.0302845	0.0145439	0.00145634
12470	ALOX5AP	13q12	0.00391535	0.00113116	0.0939146	0.0176512	0.0170159	1	0.224379	0.133612	0.365585	0.266947	0.31224	0.0555366	0.353007	0.340782	0.101122	0.612533	0.0609216	0.0302845	0.00738423	0.00145634
12471	MEDAG	13q12	0.00391535	0.00189192	0.0939146	0.00571628	0.0170159	1	0.224379	0.133612	0.365585	0.67302	0.31224	0.103665	0.21468	1	0.101122	0.437094	0.0609216	0.0302845	0.0116781	0.00145634
12472	TEX26	13q12	0.00244531	0.00435363	0.0939146	0.0176512	0.0607779	1	0.224379	0.133612	0.365585	0.266947	0.31224	0.103665	0.21468	1	0.101122	0.437094	0.0609216	0.0302845	0.00738423	0.00145634
12473	HSPH1	13q12	0.00244531	0.00833044	0.0939146	0.0314208	0.0607779	1	0.224379	0.133612	0.365585	0.67302	0.527445	0.0863501	0.271459	0.340782	0.134773	0.437094	0.0608168	0.0683912	0.00738423	0.00145634
12474	B3GALTL	13q12	0.00391535	0.00833044	0.0939146	0.0314208	0.0607779	1	0.224379	0.133612	0.365585	0.67302	0.527445	0.0863501	0.21468	1	0.134773	0.437094	0.0608168	0.0683912	0.0145439	0.00145634
12475	RXFP2	13q13	0.00161218	0.0434686	0.0939146	0.0450507	0.0607779	1	0.0939014	0.133612	0.632414	0.710958	0.738762	0.131804	0.432871	1	0.332514	0.437094	0.0914508	0.0302845	0.00937129	0.00145634
12476	FRY	13q13	0.00707413	0.00866081	0.0939146	0.0139099	0.0372354	1	0.0939014	0.133612	0.343423	0.710958	0.47594	0.0555366	0.353007	1	0.332514	0.596911	0.138902	0.0424517	0.00596361	0.0139738
12477	ZAR1L	13q13	0.0113929	0.0168631	0.0939146	0.0139099	0.0372354	1	0.0939014	0.133612	0.343423	0.67302	0.47594	0.131804	0.340083	1	0.500441	0.596911	0.138902	0.0302845	0.0145439	0.0139738
12478	BRCA2	13q13	0.0181676	0.0352805	0.0939146	0.0139099	0.0372354	1	0.224379	0.133612	0.343423	0.67302	0.47594	0.131804	0.340083	1	0.500441	0.596911	0.138902	0.0302845	0.00937129	0.00459219
12479	N4BP2L1	13q13	0.0181676	0.0168631	0.0939146	0.0139099	0.0372354	1	0.224379	0.133612	0.343423	0.626886	1	0.131804	0.421458	1	0.500441	0.417256	0.138902	0.0302845	0.00937129	0.00459219
12480	N4BP2L2	13q13	0.0181676	0.0168631	0.0939146	0.0139099	0.0372354	0.725847	0.224379	0.133612	0.343423	0.36131	0.738762	0.131804	0.271459	1	0.724567	0.417256	0.138902	0.0302845	0.00937129	0.0139738
12481	PDS5B	13q13	0.0113929	0.00866081	0.0939146	0.0139099	0.0365814	0.725847	0.224379	0.133612	0.242442	0.197682	1	0.131804	0.630271	1	0.724567	0.417256	0.136388	0.0508686	0.00738423	0.0139738
12482	KL	13q13	0.0113929	0.0073235	0.0939146	0.0139099	0.00481788	0.725847	0.0939014	0.133612	0.420909	0.36131	1	0.197148	0.744569	1	0.724567	0.417256	0.201183	0.0302845	0.00738423	0.0296099
12483	STARD13	13q13	0.0113929	0.00738101	0.0939146	0.0314208	0.00481788	0.725847	0.0939014	0.133612	0.420909	0.36131	1	0.197148	0.868748	1	0.500441	0.417256	0.201093	0.0683912	0.00738423	0.0108726
12484	RFC3	13q13	0.0181676	0.0169167	0.181592	0.0450507	0.0026917	0.452049	0.0939014	0.0176099	1	0.626886	0.703846	0.197148	0.502531	0.340782	0.500441	0.417256	0.027704	0.167719	0.0280752	0.0139738
12485	NBEA	13q13	0.0692447	0.0169167	0.0354633	0.0773883	0.0164293	1	0.665146	0.0176099	0.420909	1	1	0.343818	0.271459	1	0.748127	0.417256	0.0914508	0.0508686	0.0280752	0.0139738
12486	MAB21L1	13q13	0.0342666	0.0605569	0.0807194	0.0773883	0.0973048	1	0.600751	0.0176099	0.420909	1	0.655223	0.197148	0.314169	1	0.500441	0.581072	0.0706734	0.00992577	0.0937424	0.0139738
12487	DCLK1	13q13	0.0217675	0.0326472	0.0939146	0.0773883	0.166863	1	0.600751	0.0176099	0.420909	1	0.703846	0.168181	0.24576	1	1	0.397783	0.136388	0.0339939	0.0501463	0.00459219
12488	SOHLH2	13q13	0.0217186	0.0605569	0.0939146	0.131687	0.30054	1	0.252164	0.0176099	0.420909	1	0.703846	0.168181	0.24576	1	1	0.397783	0.136388	0.0350764	0.0833637	0.0139738
12489	CCDC169-SOHLH2	13q13	0.0217186	0.0902362	0.0939146	0.131687	0.30054	1	0.252164	0.0482519	0.420909	1	0.703846	0.168181	0.190403	1	1	0.397783	0.136388	0.0350764	0.0833637	0.0139738
12490	CCDC169	13q13	0.0217186	0.0902362	0.0939146	0.131687	0.30054	1	0.252164	0.0482519	0.420909	1	0.703846	0.168181	0.313923	1	0.704527	0.397783	0.136388	0.0350764	0.0833637	0.0139738
12491	SPG20	13q13	0.0217186	0.0605569	0.0939146	0.131687	0.30054	1	0.252164	0.0176099	0.420909	1	0.703846	0.168181	0.298149	1	1	0.762133	0.136388	0.117733	0.0833637	0.0139738
12492	CCNA1	13q13	0.0217675	0.108542	0.0939146	0.131687	0.30054	1	0.252164	0.0176099	0.420909	1	0.703846	0.168181	0.298149	1	1	0.762133	0.201093	0.117733	0.0833637	0.0139738
12493	SERTM1	13q13	0.0144762	0.0983785	0.234302	0.131687	0.166863	0.434147	0.252164	0.0176099	0.420909	1	0.703846	0.168181	0.282125	1	1	0.762133	0.201183	0.117733	0.0833637	0.0139738
12494	RFXAP	13q13	0.0144762	0.130768	0.234302	0.131687	0.166863	0.67495	0.252164	0.0176099	0.420909	1	1	0.168181	0.57127	1	1	0.397783	0.201183	0.0647503	0.118409	0.0139738
12495	SMAD9	13q13	0.0144762	0.130768	0.234302	0.131687	0.166863	0.434147	0.252164	0.0176099	0.420909	1	1	0.288375	0.458757	1	1	0.397783	0.201183	0.0647503	0.118409	0.0139738
12496	ALG5	13q13	0.0144762	0.0983785	0.531593	0.131687	0.166863	0.434147	0.252164	0.0176099	0.420909	1	1	0.288375	0.555439	1	1	0.397783	0.201183	0.0138412	0.0735749	0.0139738
12497	EXOSC8	13q13	0.0238133	0.0983785	0.531593	0.131687	0.166863	0.269005	0.252164	0.0176099	0.420909	1	1	0.288375	0.44029	1	1	0.397783	0.201183	0.0138412	0.0501463	0.0139738
12498	SUPT20H	13q13	0.0238133	0.0983785	0.531593	0.131687	0.166863	0.269005	0.252164	0.0176099	0.420909	1	1	0.441371	0.44029	1	1	0.268786	0.201093	0.0138412	0.0501463	0.0139738
12499	AL138706.2	13q13	0.0238133	0.0983785	0.531593	0.131687	0.166863	0.269005	0.252164	0.0176099	0.420909	1	1	0.288375	0.44029	1	1	0.268786	0.201183	0.0138412	0.0501463	0.0139738
12500	CSNK1A1L	13q13	0.0238133	0.225781	0.531593	0.131687	0.166863	0.67495	0.252164	0.0176099	0.420909	1	1	0.288375	0.44029	1	1	0.268786	0.32687	0.0138412	0.0501463	0.0139738
12501	POSTN	13q13	0.0144762	0.225781	0.531593	0.0659429	0.66567	0.161771	0.252164	0.0176099	0.14323	1	0.245666	0.441371	0.844353	1	1	0.397783	0.136388	0.0582158	0.0182309	0.0168565
12502	TRPC4	13q13	0.00872754	0.29249	0.531593	0.0174098	0.166863	0.269005	0.252164	0.0176099	0.14323	1	0.245666	0.441371	0.700116	1	1	0.397783	0.136388	0.0138412	0.0182309	0.0168565
12503	UFM1	13q13	0.0238133	0.291336	0.531593	0.0659429	0.166863	0.35518	0.600751	0.0176099	0.14323	1	0.245666	0.784958	0.844151	1	0.573874	0.762133	0.201093	0.0284214	0.0280752	0.0168565
12504	FREM2	13q13	0.0624931	0.29249	0.531593	0.0342843	0.166863	0.35518	0.600751	0.0176099	0.242442	1	1	0.571227	0.844353	1	0.573874	0.268786	0.288359	0.0284214	0.106243	0.0405039
12505	STOML3	13q13	0.188225	0.208572	0.531593	0.0174098	0.30054	0.110354	0.600751	0.133612	0.0440183	1	0.13943	0.571227	0.844353	1	0.173834	0.397783	0.288359	0.0582158	0.150856	0.0405039
12506	PROSER1	13q13	0.188225	0.208572	0.531593	0.0342843	0.30054	0.110354	0.600751	0.133612	0.0440183	1	0.13943	0.571227	0.844353	1	0.173834	0.397783	0.288359	0.0284214	0.150856	0.0405039
12507	NHLRC3	13q13	0.188225	0.208572	0.531593	0.0342843	0.30054	0.110354	0.600751	0.133612	0.0440183	1	0.13943	0.571227	0.844353	1	0.173834	0.397783	0.201183	0.0284214	0.150856	0.0405039
12508	LHFP	13q13	0.125656	0.157879	0.234302	0.131687	0.166863	0.110354	0.665146	0.133612	0.0440183	0.557045	0.0745665	0.571227	0.844353	1	0.173834	0.762133	0.598332	0.0138412	0.0501463	0.00459219
12509	COG6	13q14	0.0993198	0.157879	0.234302	0.188492	0.166863	0.35518	1	1	0.0440183	0.557045	0.0745665	0.375994	0.572762	1	0.173834	0.762133	0.448623	0.0138412	0.0735749	0.0139738
12510	FOXO1	13q14	0.0435075	0.253016	1	0.0342843	0.168294	0.67495	0.665146	1	0.0127169	0.36131	0.0403466	0.136371	1	1	0.0721503	0.762133	0.446366	0.0284214	0.0394482	0.00503276
12511	MRPS31	13q14	0.0435075	0.191156	1	0.0342843	0.167835	0.67495	1	1	0.0127169	0.626886	0.0403466	0.136371	0.829232	1	0.0721503	0.762133	0.448623	0.0582158	0.0265527	0.00503276
12512	SLC25A15	13q14	0.0435075	0.125781	1	0.0342843	0.167835	0.67495	1	1	0.0440183	0.557045	0.0403466	0.136371	0.829232	1	0.0721503	0.778311	0.598332	0.0582158	0.0394482	0.00503276
12513	ELF1	13q14	0.00862129	0.23407	1	0.0342843	0.0288597	0.67495	1	1	0.0440183	0.142791	0.0403466	0.136371	0.673751	1	0.0298553	0.778311	0.785081	0.118951	0.0394482	0.00503276
12514	WBP4	13q14	0.0238133	0.23407	1	0.0342843	0.0288597	0.67495	1	1	0.0440183	0.557045	0.0403466	0.215795	1	1	0.0721503	0.762133	0.598332	0.118951	0.0222793	0.00503276
12515	KBTBD6	13q14	0.0624931	0.308341	1	0.0342843	0.0288597	0.67495	0.554193	1	0.14323	0.557045	0.0403466	0.215795	0.829783	1	0.0721503	0.762133	0.598332	0.118951	0.0222793	0.00503276
12516	KBTBD7	13q14	0.0624931	0.232334	1	0.0659429	0.0288597	0.67495	0.554193	1	0.14323	0.557045	0.0403466	0.215795	0.829783	1	0.0721503	0.762133	1	0.0582158	0.0145439	0.00503276
12517	MTRF1	13q14	0.0624931	0.308341	1	0.0659429	0.0288597	0.67495	1	1	0.14323	1	0.0403466	0.215795	0.398726	1	0.0721503	0.762133	1	0.0582158	0.0145439	0.00503276
12518	NAA16	13q14	0.0256117	0.40453	0.531593	0.0659429	0.0288597	0.67495	1	1	0.14323	0.557045	0.012123	0.215795	0.204465	1	0.0721503	0.762133	1	0.0284214	0.0145439	0.0139738
12519	RGCC	13q14	0.00794458	0.308341	0.531593	0.188492	0.0164293	0.67495	1	1	0.14323	1	0.0220362	0.215795	0.203905	1	0.0721503	0.762133	1	0.0284214	0.0145439	0.00503276
12520	VWA8	13q14	0.00794458	0.308341	1	0.0659429	0.167835	0.269005	1	1	0.14323	1	0.247258	0.375994	0.398726	1	0.313055	0.762133	0.785081	0.0138412	0.00937129	0.00145634
12521	DGKH	13q14	0.0264831	0.0924725	1	0.0342843	0.0523206	0.67495	1	1	0.14323	1	0.398884	0.136371	0.277457	1	0.313055	1	0.288359	0.0284214	0.00738423	0.00105895
12522	AKAP11	13q14	0.0145667	0.130612	1	0.0342843	0.0957758	0.67495	1	1	0.14323	1	0.13943	0.136371	0.492466	1	0.313055	1	0.407567	0.0284214	0.0116781	0.00105895
12523	TNFSF11	13q14	0.0264831	0.130612	1	0.0659429	0.166863	0.35518	1	1	0.14323	1	0.0745665	0.215795	0.637714	1	0.573874	1	0.411507	0.0284214	0.0182309	0.0167023
12524	FAM216B	13q14	0.0264831	0.183483	1	0.0342843	0.30054	0.110354	1	1	0.14323	1	0.13943	0.375994	0.637714	1	1	1	0.407567	0.0582158	0.0280752	0.0167023
12525	ENOX1	13q14	0.0435075	0.0924725	1	0.0773883	0.552145	0.35518	0.665146	1	0.14323	0.367925	0.0745665	0.375994	0.398726	1	0.697528	1	0.411507	0.210136	0.0280752	0.0168565
12526	DNAJC15	13q14	0.0264831	0.183483	1	0.0342843	0.552145	0.110354	1	1	0.14323	1	0.0745665	0.375994	0.807498	1	0.653675	1	0.565316	0.0582158	0.042618	0.0167023
12527	EPSTI1	13q14	0.0264831	0.183483	1	0.0342843	0.552145	0.110354	1	1	0.14323	1	0.0745665	0.375994	0.807498	1	0.653675	1	0.565316	0.0582158	0.042618	0.0167023
12528	CCDC122	13q14	0.0145667	0.0496207	1	0.0773883	0.547084	0.110354	0.665146	1	0.14323	1	0.0745665	0.215795	0.536764	1	0.241035	1	0.73199	0.118951	0.00906823	0.00145634
12529	LACC1	13q14	0.0145667	0.0496207	1	0.0773883	0.547084	0.110354	0.665146	1	0.14323	1	0.0745665	0.215795	0.423014	1	0.241035	1	0.728698	0.118951	0.00906823	0.000411051
12530	RP11-65B7.2	13q14	0.00794458	0.034135	0.531593	0.0965042	0.547084	0.110354	0.665146	1	0.14323	0.367925	0.0220362	0.215795	0.245654	1	0.241035	1	0.728698	0.118951	0.0116781	0.000411051
12531	SMIM2	13q14	0.001359	0.034135	0.531593	0.0555681	0.547084	0.67495	0.665146	1	0.0440183	0.367925	0.0220362	0.215795	0.166621	1	1	0.55839	0.73199	0.118951	0.0116781	0.00459219
12532	SERP2	13q14	0.001359	0.033374	0.531593	0.0965042	0.552145	0.67495	0.665146	1	0.0440183	0.134635	0.012123	0.215795	0.103906	1	0.653675	0.55839	0.516275	0.0582158	0.00461187	0.001452
12533	TSC22D1	13q14	0.000715771	0.034135	0.531593	0.0773883	0.552145	0.67495	0.665146	1	0.0440183	0.134635	0.0120579	0.215795	0.146268	1	0.653675	0.759373	0.516275	0.118951	0.00738423	0.001452
12534	NUFIP1	13q14	0.000387565	0.034135	0.531593	0.218893	1	0.610258	1	0.133612	0.14323	1	0.0120579	0.539313	0.277457	1	0.573874	1	0.359561	0.242454	0.0182309	1.61383e-05
12535	GPALPP1	13q14	0.000387565	0.034135	0.531593	0.218893	1	0.610258	1	0.133612	0.14323	1	0.0120579	0.332919	0.277457	1	0.573874	1	0.116392	0.242454	0.0116781	6.55023e-05
12536	GTF2F2	13q14	0.000377269	0.0221871	0.531593	0.218893	0.661827	0.610258	1	0.133612	0.14323	1	0.0120579	0.332919	0.372402	1	1	1	0.18587	0.118951	0.0182309	0.00105895
12537	KCTD4	13q14	0.000377269	0.0221871	0.531593	0.218893	1	0.610258	1	0.133612	0.14323	0.533421	0.0120579	0.170593	0.372402	1	1	1	0.18587	0.242454	0.0182309	0.00421846
12538	TPT1	13q14	0.000377269	0.034135	1	0.188492	0.661827	0.610258	1	0.133612	0.14323	1	0.012123	0.170593	0.372402	1	1	1	0.186842	0.118951	0.0116781	0.000264193
12539	SLC25A30	13q14	0.000377269	0.0221871	1	0.0659429	0.552145	0.610258	1	0.133612	0.14323	0.557045	0.012123	0.170593	0.277457	1	1	1	0.288677	0.118951	0.0116781	0.000264193
12540	COG3	13q14	0.000387565	0.0144006	1	0.188492	0.547084	0.610258	1	0.133612	0.056642	0.557045	0.012123	0.170593	0.277457	1	1	1	0.450606	0.118951	0.0116781	6.55023e-05
12541	ERICH6B	13q14	0.000715771	0.034135	1	0.188492	0.547084	0.610258	1	0.133612	0.056642	0.367925	0.0220362	0.170593	0.277457	1	1	1	0.288677	0.118951	0.0182309	6.55023e-05
12542	SPERT	13q14	0.001359	0.033374	1	0.188492	0.547084	0.610258	1	0.133612	0.056642	0.367925	0.012123	0.170593	0.277457	1	1	1	0.288677	0.242454	0.0280752	0.000264193
12543	SIAH3	13q14	0.001359	0.0496207	1	0.188492	0.547084	0.35518	1	0.133612	0.056642	1	0.0220362	0.170593	0.178443	1	1	1	0.288677	0.242454	0.0280752	1.61383e-05
12544	ZC3H13	13q14	0.00258371	0.159529	1	0.160511	0.547084	0.35518	1	0.133612	0.056642	1	0.0220362	0.215795	0.346704	1	1	0.744171	0.186842	0.242454	0.0144596	0.000264193
12545	CPB2	13q14	0.00258371	0.156588	1	0.160511	1	0.200045	1	0.133612	0.056642	1	0.0403466	0.215795	0.152029	1	1	0.744171	0.450606	0.242454	0.0144596	0.00105895
12546	LCP1	13q14	0.001359	0.156588	0.531593	0.0862379	1	0.200045	1	0.133612	0.056642	0.367925	0.0403466	0.332919	0.152029	1	1	0.744171	0.450606	0.242454	0.00906823	0.00105895
12547	LRRC63	13q14	0.000715771	0.156588	0.531593	0.0862379	0.547084	0.110354	0.721313	0.133612	0.056642	0.367925	0.0403466	0.332919	0.152029	1	0.653675	0.744171	0.288677	0.242454	0.00906823	0.00105895
12548	KIAA0226L	13q14	0.001359	0.159529	0.531593	0.0641924	0.552145	0.110354	0.721313	0.133612	0.056642	1	0.0745665	0.332919	0.152029	1	0.653675	0.744171	0.288677	0.118951	0.00561474	0.00421846
12549	LRCH1	13q14	0.001359	0.183483	0.531593	0.160511	0.552145	0.35518	0.721313	0.133612	0.056642	1	0.0745665	0.539313	0.105106	1	0.313055	0.744171	0.450606	0.0284214	0.00144143	0.00105895
12550	ESD	13q14	0.00492186	0.0556678	0.531593	0.160511	0.552145	0.110354	0.721313	0.133612	0.056642	1	0.0745665	0.539313	0.21837	1	0.313055	0.496231	0.288677	0.242454	0.00408154	0.0167023
12551	HTR2A	13q14	0.00492186	0.0556678	1	0.160511	0.552145	0.110354	0.721313	0.133612	0.056642	1	0.0745665	0.539313	0.463273	1	0.166011	0.723421	0.288677	0.242454	0.000938648	0.0167023
12552	SUCLA2	13q14	0.0180192	0.349383	1	0.0862379	0.270429	0.230605	0.448021	1	0.056642	1	0.0403466	0.332919	0.343803	1	0.417559	0.402034	0.450606	0.0582158	0.000299241	0.00421846
12553	NUDT15	13q14	0.034683	0.222903	1	0.0862379	0.270429	0.230605	0.448021	1	0.056642	1	0.0745665	0.215795	0.343803	1	0.417559	0.136062	0.450606	0.0582158	0.000299241	0.00421846
12554	MED4	13q14	0.034683	0.222903	1	0.0862379	0.270429	0.230605	0.6885	1	0.056642	1	0.13943	0.215795	0.343803	1	0.417559	0.136062	0.450606	0.118951	0.000299241	0.00105895
12555	ITM2B	13q14	0.034683	0.127644	1	0.0862379	1	0.230605	0.6885	1	0.238776	0.134635	0.13943	0.215795	0.637714	1	0.417559	0.402034	1	0.118951	0.000552764	0.0167023
12556	RB1	13q14	0.034683	0.232334	0.531593	0.0862379	0.270429	0.110354	0.721313	1	0.420909	0.557045	0.704057	0.254679	0.711521	1	0.173834	0.459352	1	0.0582158	0.00162973	0.054154
12557	LPAR6	13q14	0.06709	0.0736816	0.531593	0.0862379	1	0.110354	0.721313	1	0.238776	0.134635	0.704057	0.254679	0.823348	1	0.417559	0.402034	1	0.118951	0.00920743	0.0167023
12558	RCBTB2	13q14	0.06709	0.187737	1	0.0862379	1	0.110354	0.6885	1	0.056642	1	0.245666	0.375994	0.492466	1	0.173834	0.402034	1	0.118951	0.00311032	0.0167023
12559	CYSLTR2	13q14	0.229125	0.187737	1	0.0862379	0.547084	0.230605	0.721313	0.0482519	0.056642	0.367925	1	0.375994	0.463273	1	0.173834	0.402034	1	0.0582158	0.00177659	0.00421846
12560	FNDC3A	13q14	0.194226	0.0366777	1	0.0862379	0.166863	0.230605	0.6885	0.0176099	0.056642	1	0.200426	0.254679	0.463273	1	0.173834	0.402034	1	0.0284214	0.00538397	0.054154
12561	MLNR	13q14	0.078345	0.039729	1	0.0862379	0.30054	0.230605	0.6885	0.0176099	0.013348	1	0.200426	0.254679	0.463273	1	0.173834	0.402034	1	0.0284214	0.00538397	0.0167023
12562	CDADC1	13q14	0.078345	0.039729	1	0.0862379	0.30054	0.230605	0.448021	0.0176099	0.056642	1	0.200426	0.254679	0.463273	1	0.173834	0.402034	1	0.0284214	0.00538397	0.0167023
12563	CAB39L	13q14	0.078345	0.0243687	1	0.0862379	0.30054	0.230605	0.448021	0.0176099	0.056642	1	0.200426	0.375994	0.346704	1	0.173834	0.402034	1	0.0582158	0.00311032	0.00421846
12564	SETDB2	13q14	0.078345	0.0149672	1	0.0862379	0.30054	0.230605	0.448021	0.0176099	0.056642	1	0.0851103	0.375994	0.343803	1	0.173834	0.402034	1	0.0284214	0.00177659	0.00421846
12565	PHF11	13q14	0.134666	0.0375551	1	0.0862379	0.30054	0.230605	0.448021	0.0176099	0.056642	1	0.0851103	0.375994	0.343803	1	0.417559	0.402034	1	0.0284214	0.00177659	0.00421846
12566	RCBTB1	13q14	0.134666	0.0149672	1	0.0862379	0.661827	0.230605	0.161884	0.0176099	0.14323	1	0.200426	0.375994	0.343803	1	0.417559	0.402034	1	0.0284214	0.00177659	0.00421846
12567	ARL11	13q14	0.229125	0.0243687	1	0.0862379	0.30054	0.610258	0.448021	0.0482519	0.238776	1	0.200426	0.375994	0.463273	1	0.417559	0.136062	1	0.0284214	0.00177659	0.00421846
12568	EBPL	13q14	0.229125	0.0243687	1	0.0862379	0.30054	0.230605	0.448021	0.249613	0.238776	1	0.200426	0.375994	0.463273	1	0.417559	0.136062	1	0.0284214	0.00177659	0.00421846
12569	KPNA3	13q14	0.229125	0.0149672	1	0.0862379	0.30054	0.230605	0.448021	0.249613	0.238776	1	0.200426	0.375994	0.463273	1	0.417559	0.136062	1	0.0582158	0.00177659	0.00421846
12570	SPRYD7	13q14	0.134666	0.0151125	1	0.188492	0.661827	0.110354	0.352282	1	0.238776	0.367925	0.0302703	0.108588	0.637714	1	1	0.136062	0.676003	0.242454	0.00475424	0.00421846
12571	RNASEH2B	13q14	0.134666	0.0375551	1	0.188492	0.661827	0.110354	0.352282	1	0.238776	0.367925	0.0302703	0.108588	0.637714	1	1	0.136062	0.676003	0.242454	0.00475424	0.00421846
12572	DLEU1	13q14	0.134666	0.0375551	1	0.188492	0.661827	0.110354	0.352282	1	0.238776	0.367925	0.0302703	0.108588	0.637714	1	1	0.136062	0.676003	0.242454	0.00475424	0.00421846
12573	DLEU7	13q14	0.134666	0.0375551	1	0.188492	0.661827	0.110354	0.352282	1	0.238776	0.367925	0.0302703	0.108588	0.637714	1	1	0.136062	0.676003	0.242454	0.00475424	0.00421846
12574	KCNRG	13q14	0.134666	0.0375551	1	0.188492	0.661827	0.110354	0.352282	1	0.238776	0.367925	0.0302703	0.108588	0.637714	1	1	0.136062	0.676003	0.242454	0.00475424	0.00421846
12575	TRIM13	13q14	0.134666	0.0375551	1	0.188492	0.661827	0.110354	0.352282	1	0.238776	0.367925	0.0302703	0.108588	0.637714	1	1	0.136062	0.676003	0.242454	0.00475424	0.00421846
12576	FAM124A	13q14	0.465273	0.0736816	1	0.30686	0.661827	0.110354	0.484166	1	0.238776	0.367925	0.0490824	0.197148	0.372402	0.548177	1	0.136062	0.186842	0.242454	0.00311032	0.0168565
12577	SERPINE3	13q14	0.465273	0.183483	1	0.30686	0.661827	0.230605	0.484166	1	0.238776	0.367925	0.0490824	0.197148	0.250595	0.548177	1	0.136062	0.18587	0.242454	0.00311032	0.0168565
12578	INTS6	13q14	0.734684	0.183483	1	0.30686	0.661827	0.230605	0.484166	1	0.056642	0.367925	0.0302703	0.197148	0.492466	0.548177	1	0.136062	0.18587	0.242454	0.00177659	0.00503276
12579	WDFY2	13q14	0.465273	0.0496207	1	0.30686	0.661827	0.230605	0.484166	1	0.056642	1	0.0302703	0.197148	0.398726	0.548177	0.417559	0.0725305	0.288677	0.118951	0.00279939	0.00105895
12580	DHRS12	13q14	0.229125	0.0736816	0.531593	0.30686	0.661827	0.480769	0.6885	1	0.238776	1	0.0490824	0.197148	0.518404	0.548177	0.417559	0.136062	0.288677	0.118951	0.00279939	0.00421846
12581	CCDC70	13q14	0.229125	0.108896	0.531593	0.30686	0.661827	0.480769	0.6885	1	0.238776	1	0.0490824	0.197148	0.398726	0.548177	0.417559	0.0725305	0.0637232	0.118951	0.00279939	0.00421846
12582	ATP7B	13q14	0.229125	0.0736816	1	0.30686	0.66567	1	0.6885	1	0.238776	0.367925	0.0490824	0.197148	0.420841	0.548177	0.417559	0.0725305	0.108962	0.0582158	0.00100403	0.00421846
12583	ALG11	13q14	0.229125	0.0736816	1	0.30686	0.66567	1	0.6885	1	0.238776	0.367925	0.0490824	0.197148	0.420841	0.548177	1	0.0725305	0.0637232	0.0582158	0.00177659	0.00421846
12584	UTP14C	13q14	0.229125	0.0736816	1	0.30686	0.66567	1	0.6885	1	0.238776	0.367925	0.0490824	0.197148	0.420841	0.548177	1	0.0725305	0.0637232	0.0582158	0.00177659	0.00421846
12585	NEK5	13q14	0.229125	0.0736816	1	0.30686	1	0.610258	0.6885	1	0.238776	0.134635	0.0490824	0.197148	0.420841	0.548177	0.417559	0.0421556	0.0637232	0.0582158	0.00177659	0.00105895
12586	NEK3	13q14	0.384231	0.108896	1	0.482837	1	0.610258	0.6885	1	0.238776	0.134635	0.0490824	0.197148	0.518404	0.548177	0.417559	0.0421556	0.0637232	0.0582158	0.00177659	0.00105895
12587	THSD1	13q14	0.229125	0.130612	1	0.482837	0.424952	1	0.6885	1	0.238776	0.367925	0.0302703	0.317834	0.398726	0.548177	0.173834	0.0373976	0.0654556	0.118951	0.00100403	0.00421846
12588	VPS36	13q14	0.229125	0.130612	1	0.720447	0.267087	1	0.6885	1	0.238776	0.367925	0.0302703	0.317834	0.398726	0.548177	0.173834	0.0373976	0.0654556	0.118951	0.00100403	0.00421846
12589	CKAP2	13q14	0.229125	0.130612	1	0.720447	0.267087	1	0.6885	1	0.238776	0.367925	0.0303536	0.317834	0.301686	0.548177	0.173834	0.0373976	0.0654556	0.118951	0.000561751	0.00421846
12590	HNRNPA1L2	13q14	0.384231	0.183483	1	0.720447	0.424952	1	0.721313	1	0.238776	0.367925	0.0695806	0.441371	0.518404	0.548177	0.417559	0.0187514	0.0365166	0.242454	0.000160613	0.00421846
12591	SUGT1	13q14	0.384231	0.130612	1	0.720447	0.424952	1	0.721313	1	0.238776	0.367925	0.0695806	0.441371	0.518404	0.548177	0.417559	0.0187514	0.0365166	0.242454	0.000160613	0.00421846
12592	LECT1	13q14	0.384231	0.0923306	1	0.482837	0.424952	1	0.721313	1	0.238776	0.367925	0.0695806	0.441371	0.518404	0.548177	0.417559	0.0187514	0.0365166	0.242454	0.000160613	0.00421846
12593	PCDH8	13q14	0.384231	0.0924725	1	0.482837	0.66567	0.480769	0.721313	1	0.238776	0.367925	0.109026	0.317834	0.518404	0.548177	0.417559	0.0187514	0.0365166	0.492991	0.000299241	0.00421846
12594	OLFM4	13q14	0.384231	0.183483	1	0.482837	0.424952	0.480769	0.721313	1	0.238776	0.367925	0.0282043	0.317834	0.51661	0.548177	0.417559	0.0373976	0.0365166	0.492991	8.55079e-05	0.00421846
12595	PRR20B	13q21	1	0.0634742	0.315018	0.398194	0.66567	0.480769	0.43476	1	0.056642	0.557045	0.0851103	0.768918	0.344132	1	0.0721503	0.0373976	0.0450101	0.242454	0.131234	0.054154
12596	PRR20A	13q21	1	0.0634742	0.315018	0.398194	0.66567	0.480769	0.43476	1	0.056642	0.557045	0.0851103	0.768918	0.344132	1	0.0721503	0.0373976	0.0450101	0.242454	0.131234	0.054154
12597	PRR20D	13q21	1	0.0634742	0.315018	0.398194	0.66567	0.480769	0.43476	1	0.056642	0.557045	0.0851103	0.768918	0.344132	1	0.0721503	0.0373976	0.0450101	0.242454	0.131234	0.054154
12598	PRR20C	13q21	1	0.0634742	0.315018	0.398194	0.66567	0.480769	0.43476	1	0.056642	0.557045	0.0851103	0.768918	0.344132	1	0.0721503	0.0373976	0.0450101	0.242454	0.131234	0.054154
12599	PRR20E	13q21	1	0.0634742	0.315018	0.398194	0.66567	0.480769	0.43476	1	0.056642	0.557045	0.0851103	0.768918	0.344132	1	0.0721503	0.0373976	0.0450101	0.242454	0.131234	0.054154
12600	PCDH17	13q21	1	0.0434298	0.315018	0.398194	0.661827	0.480769	0.724336	1	0.056642	0.557045	0.0282043	0.597106	0.265909	1	0.0721503	0.0373976	0.246266	0.242454	0.196554	0.054154
12601	DIAPH3	13q21	0.558521	0.0462123	0.0984432	0.664268	0.424952	0.480769	0.509241	1	0.013348	0.626886	0.00304126	0.466932	1	1	0.0721503	0.00481655	0.116392	0.242454	0.167756	0.00459219
12602	TDRD3	13q21	0.276761	0.0259794	0.0939146	0.398194	0.66567	0.230605	0.724336	1	0.013348	1	0.00172084	0.317834	1	1	0.0298553	0.00481655	0.186842	0.118951	0.167756	0.0139738
12603	PCDH20	13q21	0.357529	0.172469	0.234302	0.398194	0.661827	0.480769	0.724336	1	0.056642	0.626886	0.00172084	0.343818	1	1	0.417559	0.0108079	0.186842	0.0582158	0.254274	0.0139738
12604	PCDH20	13q21	0.357529	0.172469	0.234302	0.398194	0.661827	0.480769	0.724336	1	0.056642	0.626886	0.00172084	0.343818	1	1	0.417559	0.0108079	0.186842	0.0582158	0.254274	0.0139738
12605	PCDH9	13q21	0.433035	0.157879	0.145694	0.398194	0.494785	0.610258	0.417229	0.513419	0.056642	0.162166	0.184966	1	0.875551	1	0.573874	0.0725305	0.107004	0.210136	1	0.000444749
12606	KLHL1	13q21	0.0692447	0.11871	0.0126317	0.0862379	0.692416	0.610258	0.244395	1	0.013348	0.729696	0.378782	0.508573	0.562833	1	0.417559	0.459352	0.32687	0.0350764	0.196554	0.000444749
12607	DACH1	13q21	0.0446188	0.241498	0.055509	0.188492	0.494785	0.200045	0.0452348	1	0.013348	1	0.259909	0.832706	0.473192	0.11487	1	0.239197	0.800375	0.332473	0.108184	3.86244e-05
12608	MZT1	13q21	0.174336	0.242728	0.0282121	0.0659429	0.233343	0.230605	0.100312	1	0.013348	1	0.25894	1	0.762424	0.268031	0.173834	0.239197	0.598332	0.215354	0.0258695	3.86244e-05
12609	BORA	13q21	0.174336	0.242728	0.0141724	0.0659429	0.233343	0.230605	0.0452348	1	0.013348	1	0.25894	1	0.654311	0.268031	0.173834	0.239197	0.785081	0.215354	0.0258695	3.86244e-05
12610	DIS3	13q21	0.174336	0.242728	0.0141724	0.131687	0.233343	0.230605	0.0452348	1	0.013348	1	0.25894	1	0.654311	0.268031	0.173834	0.239197	0.785081	0.215354	0.0258695	3.86244e-05
12611	PIBF1	13q21	0.00981333	0.130768	0.0337143	0.209718	1	0.110354	0.0214803	1	0.013348	1	0.130001	0.855199	0.562833	0.268031	0.173834	0.110423	0.448623	0.332473	0.0024392	3.86244e-05
12612	KLF5	13q22	0.0446741	0.242728	0.0802001	0.0644268	0.817935	0.110354	0.0359761	1	0.013348	1	0.184966	0.715591	0.772378	0.115305	0.173834	0.0675991	0.598332	0.332473	0.00242072	0.000130641
12613	KLF12	13q22	0.013026	0.0725721	0.00381841	0.0450507	1	0.110354	0.00796443	1	0.013348	1	0.184966	0.861065	0.562833	0.268031	0.0721503	0.0433176	0.800375	0.13598	0.000311322	3.08567e-06
12614	TBC1D4	13q22	0.00435395	0.270252	0.121298	0.0862379	1	0.200045	0.0357211	1	0.013348	0.75069	0.25894	0.832706	0.553994	0.115305	0.0298553	0.054556	0.446366	0.170221	0.0302865	0.000444749
12615	COMMD6	13q22	0.00707413	0.338338	0.121298	0.160511	1	0.200045	0.0357211	1	0.013348	0.75069	0.25894	0.832706	0.762424	0.115305	0.0298553	0.054556	0.446366	0.278905	0.0302865	0.000444749
12616	UCHL3	13q22	0.00435395	0.338338	0.121298	0.160511	1	0.200045	0.0357211	1	0.013348	0.75069	0.25894	0.832706	0.881312	0.115305	0.0298553	0.054556	0.448623	0.278905	0.0302865	0.000444749
12617	LMO7	13q22	0.00265876	0.35148	0.121298	0.160511	0.692416	0.200045	0.0357211	1	0.013348	0.751962	0.519723	1	0.886022	0.115305	0.0298553	0.054556	0.32687	0.101431	0.0683573	0.000444749
12618	LMO7DN	13q22	0.00707413	0.339177	0.121298	0.160511	0.692416	0.200045	0.0357211	1	0.013348	0.751962	0.25894	1	0.883712	0.268031	0.0123161	0.054556	0.326267	0.101431	0.0683573	0.000444749
12619	KCTD12	13q22	0.00981333	0.155561	0.144429	0.160511	0.413552	0.35518	0.0605461	1	0.013348	0.584381	0.111982	1	0.886851	0.268031	0.0123161	0.0296508	0.235914	0.375513	0.00329222	3.86244e-05
12620	IRG1	13q22	0.00981333	0.21326	0.144429	0.160511	0.413552	0.67495	0.0605461	1	0.013348	0.584381	0.111982	1	0.886851	0.268031	0.0123161	0.0296508	0.32687	0.538919	0.00329222	3.86244e-05
12621	CLN5	13q22	0.00981333	0.21326	0.144429	0.160511	0.413552	0.67495	0.0926273	1	0.013348	0.584381	0.111982	1	0.774878	0.268031	0.0123161	0.054556	0.32687	0.538919	0.00584326	1.10194e-05
12622	FBXL3	13q22	0.00981333	0.166935	0.144429	0.160511	0.413552	0.67495	0.0926273	1	0.013348	0.584381	0.111982	1	0.774878	0.268031	0.0123161	0.054556	0.32687	0.538919	0.00584326	1.10194e-05
12623	MYCBP2	13q22	0.00981333	0.225967	0.251737	0.160511	0.413552	0.35518	0.0926273	1	0.013348	1	0.112175	1	1	0.268031	0.00506507	0.054556	0.232744	0.538919	0.017743	4.01098e-05
12624	SCEL	13q22	0.0237392	0.177929	0.251737	0.447152	0.233343	0.35518	0.0926273	1	0.013348	1	0.0754404	0.827868	0.567285	0.268031	0.0123161	0.054556	0.232744	0.254181	0.017743	4.01098e-05
12625	SLAIN1	13q22	0.0237392	0.177929	0.251737	0.447152	0.413552	0.35518	0.0926273	1	0.013348	1	0.0754404	0.827868	0.557125	0.268031	0.0123161	0.054556	0.232744	0.13598	0.0302865	3.86244e-05
12626	EDNRB	13q22	0.0153379	0.177929	0.251737	0.447152	0.413552	0.35518	0.0831476	1	0.013348	1	0.0754404	1	0.884113	1	0.0298553	0.054556	0.232744	0.13598	0.0302865	3.86244e-05
12627	POU4F1	13q31	0.0959806	0.21326	0.251737	0.22324	0.413552	0.35518	0.04765	1	0.00312459	1	0.112175	1	1	1	0.0298553	0.097887	0.235914	0.538919	0.0107293	4.01098e-05
12628	RNF219	13q31	0.0959806	0.21326	0.251737	0.22324	0.233343	0.200045	0.04765	1	0.00312459	1	0.112175	1	1	0.268031	0.0298553	0.097887	0.163483	0.538919	0.0107293	1.10194e-05
12629	RBM26	13q31	0.0537526	0.647004	0.38115	0.22324	1	0.67495	0.0657208	1	0.00312459	1	0.112175	1	0.883712	0.268031	0.0298553	0.205187	0.113356	0.375513	0.00590901	1.10194e-05
12630	NDFIP2	13q31	0.0537526	0.647004	0.38115	0.22324	1	0.67495	0.0657208	1	0.0127169	1	0.111982	0.652599	0.883712	0.268031	0.0298553	0.097887	0.262818	0.332473	0.0107293	1.10194e-05
12631	SPRY2	13q31	0.1102	0.445012	0.38115	0.160511	1	0.67495	0.102231	1	0.00352015	0.630331	0.112175	0.817927	0.769141	0.268031	0.0298553	0.097887	0.232744	0.254181	0.0508951	1.10194e-05
12632	SLITRK1	13q31	0.0659607	0.199352	0.279334	0.22324	0.340285	0.67495	0.0794668	1	0.0127169	0.807681	0.259909	0.508573	0.766924	0.268031	0.166011	0.170386	0.478642	0.375513	0.0593462	3.08567e-06
12633	SLITRK6	13q31	0.0113929	0.377346	0.179882	0.160511	0.340285	0.67495	0.128194	1	0.0127169	0.635082	0.112175	0.152072	0.648902	0.115305	0.313055	0.496231	0.261081	0.410985	0.411018	3.86244e-05
12634	SLITRK5	13q31	0.0237392	0.319756	0.179882	0.120498	0.692416	0.269005	0.0484679	1	0.0127169	0.818277	0.112175	0.324604	0.774878	0.115305	0.0123161	0.0725305	0.382575	0.287826	0.317107	1.10194e-05
12635	GPC5	13q31	0.0130745	0.115897	0.475418	0.0170052	0.717164	0.564419	0.207282	0.579118	0.00996171	0.146004	0.133874	0.00390408	0.901534	0.268031	0.0382629	0.170386	0.150499	0.136004	0.106243	1.20306e-05
12636	GPC6	13q31	0.0244062	0.0692847	0.155282	0.720447	0.753972	0.764783	0.03915	1	0.0215067	0.146004	0.0511054	0.00077113	0.540464	0.606308	0.0100741	0.0373976	0.228398	0.246795	0.0538796	0.000103889
12637	DCT	13q32	0.0368857	0.082689	0.327236	0.68785	0.720434	0.743607	0.0357211	1	0.0392314	0.193611	0.0511054	0.00181581	0.607485	0.606308	0.00219384	0.0725305	0.151676	0.153201	0.119605	0.00049258
12638	TGDS	13q32	0.0537526	0.131207	0.327236	0.68785	0.720434	0.743607	0.0357211	1	0.0392314	0.131003	0.0187783	0.00181581	0.702561	0.268031	0.00219384	0.0725305	0.151676	0.153201	0.119605	3.75236e-05
12639	GPR180	13q32	0.0537526	0.131207	0.327236	0.68785	0.497873	1	0.0605461	1	0.0392314	0.131003	0.0187783	0.00181581	0.529509	0.268031	0.0100741	0.0373976	0.151676	0.153201	0.119605	3.75236e-05
12640	SOX21	13q32	0.0774457	0.131207	0.454651	0.68785	0.720434	1	0.0926273	0.290637	0.0392314	0.0850772	0.0511054	0.00181581	0.612672	0.268031	0.00508201	0.0373976	0.151676	0.44083	0.119605	1.17079e-05
12641	ABCC4	13q32	0.0368857	0.137464	0.327236	0.30686	1	0.781409	0.0605461	0.343441	0.0392314	0.0850772	0.0186288	0.00150907	0.347023	0.268031	0.058738	0.0373976	0.106659	0.287826	0.0538796	3.57147e-06
12642	CLDN10	13q32	0.0368857	0.131207	0.475418	0.30686	0.720434	1	0.03915	0.343441	0.0392314	0.131003	0.0187783	0.00390408	0.403285	0.268031	0.173735	0.0373976	0.151676	0.410985	0.0441779	2.30183e-07
12643	DZIP1	13q32	0.0365313	0.131207	0.454651	0.160511	0.720434	0.781409	0.03915	0.343441	0.0392314	0.122411	0.0511054	0.00390408	0.46596	0.268031	0.173735	0.0373976	0.150499	0.410985	0.0441779	2.30183e-07
12644	DNAJC3	13q32	0.0365313	0.137464	0.327236	0.0862379	0.717164	1	0.0164479	0.343441	0.0392314	0.122411	0.0511054	0.00295959	0.391242	0.268031	0.058738	0.0373976	0.151676	0.410985	0.0282247	2.30183e-07
12645	UGGT2	13q32	0.0365313	0.137464	0.327236	0.0862379	1	1	0.0164479	0.343441	0.063707	0.122411	0.0187783	0.00295959	0.540464	0.268031	0.058738	0.0373976	0.150499	0.410985	0.0177628	3.53292e-06
12646	HS6ST3	13q32	0.0161103	0.110608	0.327236	0.482837	0.717164	1	0.0285565	0.343441	0.063707	0.0583503	0.0346294	0.00244016	0.62709	0.268031	0.102106	0.0373976	0.073951	0.410985	0.0177628	1.01754e-06
12647	OXGR1	13q32	0.0774457	0.082689	0.327236	0.482837	1	0.773533	0.0164479	1	0.0971112	0.181323	0.0745243	0.00966266	0.46596	0.606308	0.0726476	0.0373976	0.073951	0.196621	0.0177628	8.49446e-07
12648	MBNL2	13q32	0.0774457	0.082689	0.327236	0.482837	0.737617	0.579419	0.0164479	1	0.0971112	0.0645419	0.0745243	0.00966266	0.282265	0.606308	0.0726476	0.097887	0.073951	0.222891	0.0352756	8.49446e-07
12649	RAP2A	13q32	0.0774457	0.104439	0.34319	0.482837	1	0.579419	0.0164479	1	0.260003	0.0645419	0.105818	0.00966266	0.330064	0.606308	0.0726476	0.097887	0.073951	0.196621	0.0177628	8.49446e-07
12650	IPO5	13q32	0.0617199	0.223527	0.327236	0.482837	0.751043	0.789576	0.0164479	1	0.260003	0.181323	0.0745634	0.00617755	0.403285	0.268031	0.0726476	0.097887	0.106659	0.287826	0.0177628	2.30183e-07
12651	FARP1	13q32	0.0290143	0.330564	0.327236	0.482837	1	0.605454	0.0164479	1	0.260003	0.199344	0.0745634	0.00181581	0.330704	0.268031	0.0726476	0.097887	0.073951	0.317241	0.0282247	1.61849e-08
12652	RNF113B	13q32	0.0425816	0.137464	0.327236	0.482837	1	0.605454	0.0164479	1	0.260003	0.181323	0.0745634	0.00617755	0.46596	0.268031	0.0726476	0.097887	0.106659	0.196621	0.0282247	6.14624e-08
12653	STK24	13q32	0.019544	0.177647	0.34319	0.482837	0.751043	0.789576	0.0164479	1	0.260003	0.0985504	0.0346294	0.00390408	0.46596	0.268031	0.0382629	0.205187	0.107084	0.44083	0.0282247	4.20607e-09
12654	SLC15A1	13q32	0.0290143	0.110478	0.34319	0.734786	0.751043	0.789576	0.0164479	1	0.451467	0.051987	0.0745634	0.00390408	0.335887	0.268031	0.0229961	0.205187	0.0514561	0.410985	0.0177628	4.20607e-09
12655	DOCK9	13q32	0.019544	0.110478	0.34319	0.482837	0.720434	0.605454	0.0164479	1	0.260003	0.0791978	0.0346294	0.00775629	0.335887	0.268031	0.0229961	0.097887	0.0514561	0.410985	0.0538796	2.19243e-08
12656	UBAC2	13q32	0.0490534	0.0877077	0.34319	0.482837	0.751043	0.605454	0.00964922	1	0.142965	0.13935	0.0853513	0.00617755	0.282265	0.268031	0.0229961	0.097887	0.107084	0.410985	0.173422	8.00722e-08
12657	GPR18	13q32	0.0490534	0.169965	0.34319	0.482837	1	0.605454	0.00964922	1	0.260003	0.13935	0.0511054	0.00617755	0.396854	0.268031	0.0229961	0.097887	0.107084	0.410985	0.173422	8.00722e-08
12658	GPR183	13q32	0.0490534	0.169965	0.34319	0.482837	1	0.605454	0.00964922	1	0.260003	0.131003	0.0511054	0.00617755	0.282265	0.268031	0.0229961	0.097887	0.107084	0.410985	0.173422	1.61849e-08
12659	TM9SF2	13q32	0.0490534	0.143727	0.34319	0.482837	0.751043	0.605454	0.00561198	1	0.142965	0.131003	0.12021	0.0215037	0.281784	0.268031	0.0229961	0.097887	0.107084	0.410985	0.119605	6.14624e-08
12660	CLYBL	13q32	0.0340365	0.269962	0.482293	0.482837	0.224435	0.605454	0.00561198	1	0.168899	0.131003	0.0745243	0.0215037	0.281784	0.268031	0.0106718	0.097887	0.0514561	0.410985	0.0441779	4.20607e-09
12661	ZIC5	13q32	0.0490534	0.208882	0.482293	0.482837	0.753972	0.789576	0.00561198	1	0.302579	0.13935	0.0745634	0.0317613	0.335887	0.268031	0.0106718	0.170386	0.107084	0.410985	0.0441779	4.20607e-09
12662	ZIC2	13q32	0.0490534	0.208882	0.482293	0.482837	0.753972	0.789576	0.00561198	1	0.302579	0.13935	0.0745634	0.0317613	0.335887	0.268031	0.0106718	0.170386	0.107084	0.570821	0.0441779	4.20607e-09
12663	PCCA	13q32	0.0783464	0.169965	0.498405	0.30686	1	0.789576	0.00423866	1	0.302579	0.0686762	0.0745634	0.0215037	0.335887	0.268031	0.00487208	0.170386	0.106659	0.570821	0.0441779	7.08237e-09
12664	GGACT	13q32	0.0698615	0.169965	0.498405	0.482837	1	0.789576	0.0111645	1	0.492483	0.0286051	0.0745243	0.0181189	0.626481	0.268031	0.00487208	0.170386	0.150499	0.784727	0.0441779	3.57147e-06
12665	TMTC4	13q32	0.0698615	0.169965	0.498405	0.482837	1	0.789576	0.0111645	1	0.492483	0.0286051	0.0745243	0.0181189	0.545209	0.268031	0.00487208	0.170386	0.150499	0.784727	0.0441779	1.06701e-06
12666	NALCN	13q32	0.0617199	0.137464	0.498405	0.68785	1	0.789576	0.00796443	1	0.492483	0.043255	0.0511054	0.0462977	0.62709	0.268031	0.0382629	0.285966	0.107084	0.784727	0.173422	3.57147e-06
12667	ITGBL1	13q33	0.0698615	0.261992	0.369111	0.720447	0.737617	0.789576	0.00796443	1	0.492483	0.0686762	0.0745243	0.0462977	0.459424	0.606308	0.0106718	0.285966	0.107084	0.410985	0.102991	1.06701e-06
12668	FGF14	13q33	0.0698615	0.177236	0.281994	0.482837	0.737617	0.789576	0.00796443	1	0.20327	0.0761474	0.133874	0.0317613	0.470674	0.268031	0.0106718	0.136062	0.073951	0.287826	0.0441779	3.33007e-06
12669	TPP2	13q33	0.0982309	0.162915	0.505788	0.734786	1	0.605454	0.00796443	1	0.20327	0.0645419	0.167063	0.0317613	0.535921	0.268031	0.0229961	0.136062	0.106659	0.196621	0.119605	1.06701e-06
12670	METTL21C	13q33	0.0982309	0.162915	0.369111	0.734786	1	0.605454	0.0131264	1	0.20327	0.0645419	0.167063	0.0462977	0.540464	0.268031	0.0229961	0.136062	0.106659	0.196621	0.0680411	3.33007e-06
12671	CCDC168	13q33	0.0982309	0.200804	0.369111	0.734786	1	0.802602	0.0131264	1	0.20327	0.0645419	0.167063	0.0462977	0.540464	0.268031	0.0106718	0.136062	0.106659	0.131333	0.0680411	1.06701e-06
12672	TEX30	13q33	0.0982309	0.200804	0.369111	0.734786	1	0.802602	0.0131264	1	0.20327	0.0645419	0.167063	0.0462977	0.540464	0.268031	0.0106718	0.136062	0.106659	0.131333	0.0680411	1.06701e-06
12673	KDELC1	13q33	0.13623	0.200804	0.369111	0.734786	1	0.605454	0.0131264	1	0.20327	0.0645419	0.167063	0.0462977	0.62709	0.268031	0.0106718	0.136062	0.107084	0.131333	0.0680411	1.06701e-06
12674	BIVM	13q33	0.13623	0.200804	0.369111	0.350443	1	0.605454	0.0131264	1	0.20327	0.0645419	0.167063	0.0665632	0.62709	0.268031	0.0106718	0.136062	0.107084	0.131333	0.102991	1.06701e-06
12675	BIVM-ERCC5	13q33	0.13623	0.200804	0.369111	0.350443	1	0.605454	0.0131264	1	0.20327	0.0645419	0.167063	0.0665632	0.62709	0.268031	0.0106718	0.136062	0.106659	0.131333	0.102991	1.06701e-06
12676	ERCC5	13q33	0.0982309	0.245906	0.369111	0.350443	1	0.605454	0.0131264	1	0.20327	0.0645419	0.167063	0.0665632	0.62709	0.268031	0.0106718	0.136062	0.106659	0.222891	0.102991	1.06701e-06
12677	SLC10A2	13q33	0.13623	0.131445	0.369111	0.482837	1	0.605454	0.0131264	1	0.168899	0.0645419	0.167063	0.0665632	0.713508	0.268031	0.0106718	0.136062	0.151676	0.44083	0.152997	3.33007e-06
12678	DAOA	13q33	0.0783464	0.254935	0.505788	0.30686	1	0.802602	0.00796443	1	0.168899	0.0645419	0.12021	0.271836	0.634469	0.268031	0.173735	0.170386	0.107084	0.410985	0.0937424	1.02528e-06
12679	EFNB2	13q33	0.0275429	0.200804	0.505788	0.350443	1	0.627138	0.00423866	0.343441	0.20327	0.043255	0.12021	0.0894452	0.81425	0.268031	0.102106	0.170386	0.0343237	0.254181	0.118409	1.02528e-06
12680	ARGLU1	13q33	0.0275429	0.200804	0.505788	0.30686	1	0.627138	0.00423866	0.343441	0.20327	0.043255	0.12021	0.0894452	0.906955	0.268031	0.102106	0.170386	0.0343237	0.254181	0.118409	1.02528e-06
12681	FAM155A	13q33	0.00560833	0.110608	0.535829	0.188492	1	0.627138	0.0150623	0.343441	0.230719	0.146004	0.0853513	0.230125	0.90889	0.268031	0.0197725	0.097887	0.00961567	0.410985	0.118409	3.0934e-07
12682	LIG4	13q33	0.0188552	0.131207	0.679333	0.0659429	1	0.452117	0.0150623	1	0.230719	0.0985504	0.0970334	0.360023	0.815413	0.268031	0.00564551	0.170386	0.0343237	0.287826	0.106243	3.0934e-07
12683	ABHD13	13q33	0.0190414	0.131207	0.679333	0.0659429	1	0.452117	0.0150623	1	0.141758	0.0985504	0.0970334	0.289694	0.815413	0.268031	0.00564551	0.170386	0.0343237	0.287826	0.106243	3.0934e-07
12684	TNFSF13B	13q33	0.0188552	0.082689	0.679333	0.0659429	1	0.452117	0.0150623	1	0.0939192	0.0985504	0.0970334	0.360023	0.726845	0.268031	0.00564551	0.170386	0.0343237	0.287826	0.106243	3.0934e-07
12685	MYO16	13q33	0.0394111	0.0652693	0.693536	0.244045	0.751043	0.627138	0.00149719	1	0.0939192	0.0761474	0.0598925	0.376567	0.908546	0.268031	0.015484	0.325283	0.0344016	0.410985	0.130199	9.15689e-08
12686	IRS2	13q34	0.0754226	0.0877077	0.693536	0.0965042	0.751043	0.627138	0.00356235	1	0.0319786	0.199344	0.0853513	0.298044	0.646586	0.11487	0.00457317	0.325283	0.0226398	0.287826	0.179312	9.15689e-08
12687	COL4A1	13q34	0.0820112	0.0877077	0.565048	0.173032	0.547056	0.627138	0.00356235	1	0.0481353	0.146004	0.0598925	0.298044	0.646586	0.11487	0.00457317	0.325283	0.0151585	0.287826	0.179312	2.13866e-09
12688	COL4A2	13q34	0.0820112	0.0929643	0.565048	0.0965042	0.547056	0.452117	0.00356235	1	0.0481353	0.0791978	0.0695847	0.376567	0.650832	1	0.00457317	0.325283	0.0226398	0.287826	0.130199	2.17039e-09
12689	RAB20	13q34	0.0820112	0.0930085	0.700315	0.0965042	0.547056	0.299366	0.00356235	1	0.0581924	0.111993	0.0598925	0.376567	0.733962	0.340782	0.00457317	0.325283	0.0343237	0.410985	0.130199	7.06328e-09
12690	CARKD	13q34	0.110277	0.115897	0.700315	0.244045	0.386612	0.605454	0.00211263	1	0.0581924	0.111993	0.0853513	0.376567	0.56766	0.340782	0.00457317	0.325283	0.0226398	0.410985	0.130199	7.06328e-09
12691	CARS2	13q34	0.110277	0.115897	0.700315	0.244045	0.386612	0.605454	0.00400509	1	0.0581924	0.0791978	0.0853513	0.376567	0.646586	0.340782	0.00457317	0.325283	0.0226398	0.287826	0.130199	7.06328e-09
12692	ING1	13q34	0.0820112	0.177647	0.700315	0.244045	0.386612	0.605454	0.00400509	1	0.0581924	0.111993	0.0853513	0.376567	0.645405	0.340782	0.00457317	0.170386	0.0226398	0.287826	0.130199	5.91824e-10
12693	ANKRD10	13q34	0.0820112	0.223527	0.700315	0.0965042	0.753972	0.605454	0.00761732	1	0.0581924	0.111993	0.0853513	0.384261	0.730377	0.340782	0.00142567	0.097887	0.0226398	0.410985	0.0833637	7.60757e-09
12694	ARHGEF7	13q34	0.118203	0.269962	0.700315	0.350443	0.751043	0.605454	0.00636178	1	0.0489073	0.111993	0.0853513	0.376567	0.645405	0.340782	0.000637076	0.097887	0.0151585	0.570821	0.0833637	2.6621e-08
12695	TEX29	13q34	0.118203	0.269962	0.700315	0.350443	0.751043	0.605454	0.00400509	1	0.0489073	0.111993	0.16782	0.457594	0.645405	0.340782	0.00508201	0.097887	0.0226398	0.570821	0.0833637	2.6621e-08
12696	SOX1	13q34	0.0754226	0.137464	0.565048	0.350443	0.766589	0.605454	0.00400509	1	0.0581924	0.0610424	0.245394	0.376567	0.486083	0.340782	0.0332632	0.097887	0.0592763	0.570821	0.0833637	9.15689e-08
12697	SPACA7	13q34	0.110277	0.110608	0.703717	0.244045	0.560408	0.605454	0.00467586	1	0.0581924	0.0610424	0.167063	0.245681	0.486083	0.340782	0.0332632	0.205187	0.0275799	0.410985	0.0833637	2.6621e-08
12698	TUBGCP3	13q34	0.110277	0.143727	0.703717	0.368288	0.766589	0.452117	0.00467586	1	0.0581924	0.0610424	0.167063	0.245681	0.486083	0.340782	0.0332632	0.205187	0.0180752	0.410985	0.0833637	2.13866e-09
12699	ATP11AUN	13q34	0.110277	0.269962	0.565048	0.244045	1	0.299366	0.0081312	1	0.0489073	0.0610424	0.12021	0.14638	0.48367	0.340782	0.0332632	0.205187	0.0467442	0.410985	0.0833637	2.13866e-09
12700	ATP11A	13q34	0.0820112	0.150219	0.565048	0.244045	1	0.356289	0.0052547	1	0.030698	0.0610424	0.0598925	0.152727	0.359028	0.340782	0.0186329	0.205187	0.0317189	0.287826	0.0833637	2.17039e-09
12701	MCF2L	13q34	0.0820112	0.150508	0.565048	0.0965042	1	0.235112	0.0052547	1	0.0375569	0.0610424	0.0853513	0.245681	0.491561	0.340782	0.0186329	0.205187	0.0211031	0.287826	0.0833637	8.68302e-08
12702	F7	13q34	0.0820112	0.150508	0.565048	0.0965042	0.777071	0.235112	0.0081312	1	0.0375569	0.0552717	0.167063	0.245681	0.571098	0.340782	0.0186329	0.205187	0.0142479	0.287826	0.0833637	2.86413e-07
12703	F10	13q34	0.0603073	0.150508	0.565048	0.0965042	0.777071	0.164425	0.0081312	1	0.0375569	0.0552717	0.167063	0.3137	0.571098	0.340782	0.0186329	0.205187	0.0142479	0.287826	0.0833637	2.86413e-07
12704	PROZ	13q34	0.0603073	0.183922	0.565048	0.0965042	0.777071	0.164425	0.0081312	1	0.0375569	0.0552717	0.167063	0.3137	0.56766	0.340782	0.0186329	0.205187	0.0142479	0.287826	0.0833637	2.86413e-07
12705	PCID2	13q34	0.0438775	0.183922	0.565048	0.244045	0.777071	0.164425	0.0081312	1	0.0375569	0.0610424	0.167063	0.3137	0.56766	0.340782	0.0186329	0.205187	0.0142479	0.287826	0.0833637	2.86413e-07
12706	CUL4A	13q34	0.0438775	0.223527	0.565048	0.244045	0.777071	0.282815	0.0081312	1	0.0375569	0.0610424	0.167063	0.3137	0.491561	0.340782	0.0186329	0.205187	0.0142479	0.196621	0.118409	2.58373e-08
12707	LAMP1	13q34	0.0225484	0.27744	0.565048	0.244045	0.777071	0.186205	0.0208543	1	0.0375569	0.0610424	0.167063	0.3137	0.42358	0.340782	0.0186329	0.205187	0.0142479	0.196621	0.0735749	7.60757e-09
12708	GRTP1	13q34	0.0225484	0.27744	0.565048	0.0965042	0.787082	0.186205	0.0208543	1	0.0375569	0.0898427	0.167063	0.3137	0.42358	0.340782	0.0186329	0.205187	0.0142479	0.196621	0.0735749	7.60757e-09
12709	ADPRHL1	13q34	0.0225484	0.338129	0.565048	0.0965042	0.787082	0.260048	0.023069	1	0.0375569	0.0610424	0.16782	0.384261	0.427772	0.340782	0.0186329	0.205187	0.0142479	0.410985	0.0735749	7.60757e-09
12710	DCUN1D2	13q34	0.031604	0.338129	0.565048	0.0773883	0.787082	0.356289	0.023069	1	0.0375569	0.0610424	0.16782	0.384261	0.42358	0.340782	0.0186329	0.205187	0.0142479	0.410985	0.0735749	7.60757e-09
12711	TMCO3	13q34	0.031604	0.237741	0.565048	0.0773883	1	0.356289	0.023069	1	0.019409	0.0610424	0.16782	0.384261	0.56766	0.340782	0.0186329	0.205187	0.0139355	0.410985	0.118409	7.60757e-09
12712	TFDP1	13q34	0.0438775	0.278083	0.565048	0.131687	0.774369	0.356289	0.023069	1	0.00796989	0.0552717	0.227503	0.384261	0.565699	0.340782	0.0186329	0.205187	0.0211031	0.76869	0.118409	9.15689e-08
12713	ATP4B	13q34	0.0820112	0.27744	0.565048	0.131687	0.774369	0.478087	0.023069	1	0.00469125	0.0552717	0.227503	0.384261	0.357406	0.340782	0.0186329	0.205187	0.0142479	0.76869	0.118409	9.15689e-08
12714	GAS6	13q34	0.0820112	0.223527	0.565048	0.244045	0.584542	0.478087	0.023069	1	0.00469125	0.0552717	0.12021	0.384261	0.42358	0.340782	0.0186329	0.205187	0.0139355	0.76869	0.179312	9.15689e-08
12715	TMEM255B	13q34	0.0820112	0.223527	0.565048	0.244045	0.584542	0.478087	0.023069	1	0.00469125	0.0552717	0.12021	0.384261	0.42358	0.340782	0.0186329	0.205187	0.0139355	0.76869	0.179312	9.15689e-08
12716	GRK1	13q34	0.0820112	0.223527	0.565048	0.244045	0.584542	0.478087	0.023069	1	0.00469125	0.0552717	0.12021	0.384261	0.42358	0.340782	0.0186329	0.205187	0.0139355	0.76869	0.179312	9.15689e-08
12717	RASA3	13q34	0.118203	0.183922	0.700315	0.0659429	0.774369	0.627138	0.0094448	1	0.030698	0.0552717	0.12021	0.306039	0.560393	0.340782	0.0186329	0.125317	0.0142479	0.784727	0.242803	3.0934e-07
12718	CDC16	13q34	0.0754226	0.137464	1	0.188492	1	0.605454	0.0208543	1	0.0581924	0.0552717	0.167063	0.368497	0.191434	0.340782	0.0186329	0.125317	0.0275799	0.76869	0.150856	1.02528e-06
12719	UPF3A	13q34	0.0754226	0.137464	1	0.188492	1	0.605454	0.0208543	1	0.0581924	0.0552717	0.167063	0.368497	0.191434	0.340782	0.0186329	0.125317	0.0275799	0.76869	0.150856	1.02528e-06
12720	CHAMP1	13q34	0.0754226	0.137464	1	0.188492	1	0.605454	0.0208543	1	0.0581924	0.0552717	0.167063	0.368497	0.191434	0.340782	0.0186329	0.125317	0.0275799	0.76869	0.150856	1.02528e-06
12721	OR4K1	14q11	0.0982309	0.00518415	0.38115	0.600106	0.0210879	0.434147	0.100312	1	0.0100901	0.00433546	0.0396353	0.119347	0.33658	1	0.0721503	0.179537	0.00375629	0.0187614	0.00674933	1.14705e-11
12722	OR4K2	14q11	0.0982309	0.00518415	0.38115	0.600106	0.0210879	0.434147	0.100312	1	0.0100901	0.00433546	0.0396353	0.119347	0.33658	1	0.0721503	0.179537	0.00375629	0.0187614	0.00674933	1.14705e-11
12723	OR4K14	14q11	0.0982309	0.00518415	0.38115	0.600106	0.0210879	0.434147	0.100312	1	0.0100901	0.00433546	0.0396353	0.119347	0.33658	1	0.0721503	0.179537	0.00375629	0.0187614	0.00674933	1.14705e-11
12724	OR4K15	14q11	0.0982309	0.00518415	0.38115	0.600106	0.0210879	0.434147	0.100312	1	0.0100901	0.00433546	0.0396353	0.119347	0.33658	1	0.0721503	0.179537	0.00375629	0.0187614	0.00674933	1.14705e-11
12725	OR4K5	14q11	0.0982309	0.00518415	0.38115	0.600106	0.0210879	0.434147	0.100312	1	0.0100901	0.00433546	0.0396353	0.119347	0.33658	1	0.0721503	0.179537	0.00375629	0.0187614	0.00674933	1.14705e-11
12726	OR4N2	14q11	0.0982309	0.00518415	0.38115	0.600106	0.0210879	0.434147	0.100312	1	0.0100901	0.00433546	0.0396353	0.119347	0.33658	1	0.0721503	0.179537	0.00375629	0.0187614	0.00674933	1.14705e-11
12727	OR4M1	14q11	0.0982309	0.00518415	0.38115	0.600106	0.0210879	0.434147	0.100312	1	0.0100901	0.00433546	0.0396353	0.119347	0.33658	1	0.0721503	0.179537	0.00375629	0.0187614	0.00674933	1.14705e-11
12728	OR4Q3	14q11	0.0982309	0.00518415	0.38115	0.600106	0.0210879	0.434147	0.100312	1	0.0100901	0.00433546	0.0396353	0.119347	0.33658	1	0.0721503	0.179537	0.00375629	0.0187614	0.00674933	1.14705e-11
12729	POTEM	14q11	0.0982309	0.00518415	0.38115	0.600106	0.0210879	0.434147	0.100312	1	0.0100901	0.00433546	0.0396353	0.119347	0.33658	1	0.0721503	0.179537	0.00375629	0.0187614	0.00674933	1.14705e-11
12730	POTEG	14q11	0.0982309	0.00518415	0.38115	0.600106	0.0210879	0.434147	0.100312	1	0.0100901	0.00433546	0.0396353	0.119347	0.33658	1	0.0721503	0.179537	0.00375629	0.0187614	0.00674933	1.14705e-11
12731	OR11H12	14q11	0.0982309	0.00518415	0.38115	0.600106	0.0210879	0.434147	0.100312	1	0.0100901	0.00433546	0.0396353	0.119347	0.33658	1	0.0721503	0.179537	0.00375629	0.0187614	0.00674933	1.14705e-11
12732	OR11H2	14q11	0.0982309	0.00518415	0.38115	0.600106	0.0210879	0.434147	0.100312	1	0.0100901	0.00433546	0.0396353	0.119347	0.33658	1	0.0721503	0.179537	0.00375629	0.0187614	0.00674933	1.14705e-11
12733	AL589743.1	14q11	0.0982309	0.00518415	0.38115	0.600106	0.0210879	0.434147	0.100312	1	0.0100901	0.00433546	0.0396353	0.119347	0.33658	1	0.0721503	0.179537	0.00375629	0.0187614	0.00674933	1.14705e-11
12734	OR4K13	14q11	0.0982309	0.00518415	0.38115	0.600106	0.0210879	0.434147	0.100312	1	0.0100901	0.00433546	0.0396353	0.119347	0.33658	1	0.0721503	0.179537	0.00375629	0.0187614	0.00674933	1.14705e-11
12735	OR4L1	14q11	0.0982309	0.0083029	0.568195	0.664268	0.0210879	0.71535	0.10903	1	0.0100901	0.00433546	0.0396353	0.119347	0.33658	1	0.313055	0.179537	0.00375629	0.0187614	0.022747	1.14705e-11
12736	OR4K17	14q11	0.0982309	0.00518415	0.568195	0.600106	0.0365814	0.71535	0.10903	1	0.0100901	0.00433546	0.027747	0.061215	0.332531	1	0.0721503	0.179537	0.00616585	0.0187614	0.022747	4.33226e-11
12737	OR4N5	14q11	0.0982309	0.00518415	0.568195	0.600106	0.0365814	0.71535	0.10903	1	0.0100901	0.00433546	0.0396353	0.0833943	0.333596	1	0.0721503	0.179537	0.00616585	0.0187614	0.022747	4.33226e-11
12738	OR11G2	14q11	0.0490534	0.00518415	0.568195	0.600106	0.0365814	0.71535	0.10903	1	0.00368581	0.00433546	0.0561075	0.112187	0.332531	1	0.0721503	0.179537	0.00616585	0.0187614	0.0110221	4.33226e-11
12739	OR11H6	14q11	0.0340365	0.00518415	0.568195	0.600106	0.0365814	0.434147	0.10903	1	0.00368581	0.00765548	0.0561075	0.112187	0.332531	1	0.0721503	0.179537	0.00616585	0.0187614	0.0352756	4.33226e-11
12740	OR11H4	14q11	0.0340365	0.00374108	0.568195	0.600106	0.0365814	0.434147	0.10903	1	0.00368581	0.00765548	0.0396353	0.112187	0.332531	1	0.0721503	0.179537	0.00616585	0.0187614	0.0352756	4.33226e-11
12741	TTC5	14q11	0.0490534	0.00374108	0.568195	0.600106	0.0210879	0.434147	0.10903	1	0.00368581	0.00765548	0.0396353	0.112187	0.332531	1	0.0721503	0.179537	0.00616585	0.0187614	0.0637179	4.33226e-11
12742	CCNB1IP1	14q11	0.0982309	0.0027019	0.568195	1	0.0210879	0.434147	0.10903	1	0.00368581	0.00765548	0.0396353	0.112187	0.332531	1	0.0721503	0.179537	0.00629522	0.0187614	0.0637179	4.33226e-11
12743	PARP2	14q11	0.0537526	0.0027019	0.568195	1	0.0210879	0.434147	0.10903	1	0.00368581	0.00765548	0.027747	0.148975	0.390941	1	0.0721503	0.179537	0.00994505	0.0187614	0.042618	4.33226e-11
12744	TEP1	14q11	0.0774457	0.0027019	0.568195	1	0.0210879	0.269005	0.10903	1	0.00368581	0.00765548	0.0192703	0.148975	0.33658	1	0.173834	0.179537	0.00629522	0.0187614	0.0144596	4.33226e-11
12745	KLHL33	14q11	0.0537526	0.00157331	0.568195	1	0.0210879	0.269005	0.10903	1	0.0100901	0.00765548	0.027747	0.148975	0.33658	1	0.173834	0.179537	0.00629522	0.0187614	0.0144596	4.67848e-11
12746	OSGEP	14q11	0.0537526	0.00157331	0.568195	1	0.0210879	0.269005	0.145174	1	0.0100901	0.00765548	0.027747	0.148975	0.33658	1	0.173834	0.179537	0.00629522	0.0187614	0.0144596	4.67848e-11
12747	APEX1	14q11	0.0537526	0.00157331	0.568195	1	0.0210879	0.269005	0.145174	1	0.0100901	0.00765548	0.027747	0.148975	0.33658	1	0.173834	0.179537	0.00629522	0.0187614	0.0144596	4.67848e-11
12748	TMEM55B	14q11	0.0774457	0.00157331	0.568195	1	0.0210879	0.269005	0.145174	1	0.0100901	0.00765548	0.027747	0.148975	0.33658	1	0.173834	0.179537	0.00629522	0.0187614	0.0144596	4.67848e-11
12749	PNP	14q11	0.0537526	0.00157331	0.568195	1	0.0210879	0.269005	0.145174	1	0.0100901	0.00765548	0.027747	0.148975	0.288022	1	0.173834	0.179537	0.00629522	0.0187614	0.0144596	4.67848e-11
12750	RNASE10	14q11	0.124403	0.00157331	0.568195	1	0.0365814	0.269005	0.145174	1	0.00368581	0.00765548	0.0192703	0.148975	0.462085	1	0.173834	0.179537	0.00629522	0.0187614	0.0182309	4.67848e-11
12751	RNASE9	14q11	0.124403	0.00157331	0.568195	1	0.0210879	0.269005	0.145174	1	0.00368581	0.00765548	0.0192703	0.104876	0.596071	1	0.173834	0.179537	0.00994505	0.0187614	0.0280752	4.67848e-11
12752	RNASE11	14q11	0.124403	0.00111081	0.568195	1	0.0365814	0.434147	0.207282	1	0.00368581	0.00765548	0.027747	0.104876	0.752201	1	0.173834	0.179537	0.00994505	0.0187614	0.042618	4.67848e-11
12753	RNASE11	14q11	0.124403	0.00111081	0.568195	1	0.0365814	0.434147	0.207282	1	0.00368581	0.00765548	0.027747	0.104876	0.752201	1	0.173834	0.179537	0.00994505	0.0187614	0.042618	4.67848e-11
12754	RNASE12	14q11	0.124403	0.00157331	0.568195	1	0.0365814	0.434147	0.207282	1	0.00368581	0.00765548	0.027747	0.104876	0.752719	1	0.173834	0.179537	0.00994505	0.0187614	0.042618	4.67848e-11
12755	OR6S1	14q11	0.0774457	0.00111081	0.568195	1	0.0365814	0.434147	0.139291	1	0.0100901	0.00765548	0.0396353	0.104876	0.599461	1	0.173834	0.179537	0.00629522	0.0187614	0.0352756	4.67848e-11
12756	ANG	14q11	0.124574	0.0027019	0.568195	1	0.0365814	0.434147	0.139291	1	0.0100901	0.00765548	0.0561075	0.185588	0.462085	1	0.173834	0.179537	0.00616585	0.0187614	0.0352756	1.52137e-13
12757	RNASE4	14q11	0.124574	0.0027019	0.568195	1	0.0365814	0.434147	0.139291	1	0.0100901	0.00765548	0.0561075	0.185588	0.462085	1	0.173834	0.179537	0.00616585	0.0187614	0.0352756	1.52137e-13
12758	RP11-903H12.5	14q11	0.124574	0.0027019	0.568195	1	0.0365814	0.434147	0.139291	1	0.0100901	0.00765548	0.0561075	0.185588	0.462085	1	0.173834	0.179537	0.00616585	0.0187614	0.0352756	1.52137e-13
12759	EDDM3A	14q11	0.124403	0.00268131	0.38115	1	0.0372354	0.434147	0.0926273	1	0.0100901	0.00765548	0.0561075	0.185588	0.462085	1	0.173834	0.179537	0.00616585	0.0187614	0.0352756	1.52137e-13
12760	EDDM3B	14q11	0.124403	0.00268131	0.38115	1	0.0607779	0.269005	0.0926273	1	0.0100901	0.00765548	0.0561075	0.185588	0.599461	1	0.173834	0.179537	0.00629522	0.0187614	0.0177628	1.52137e-13
12761	RNASE6	14q11	0.124403	0.00268131	0.38115	1	0.0607779	0.269005	0.0926273	1	0.0100901	0.00765548	0.0561075	0.185588	0.599461	1	0.173834	0.179537	0.00629522	0.0187614	0.0177628	1.52137e-13
12762	RNASE1	14q11	0.0774457	0.0027019	0.38115	1	0.0607779	0.269005	0.0926273	1	0.0100901	0.00765548	0.0561075	0.131712	0.598693	1	0.173834	0.179537	0.00629522	0.0187614	0.0177628	1.52137e-13
12763	RNASE2	14q11	0.124403	0.00268131	0.568195	1	0.100682	0.48973	0.0926273	1	0.0100901	0.014623	0.0561075	0.1756	0.464549	1	0.173834	0.179537	0.00629522	0.0592321	0.0110221	9.10017e-15
12764	RNASE3	14q11	0.124403	0.00268131	0.568195	1	0.100682	0.48973	0.0926273	1	0.0100901	0.014623	0.0561075	0.1756	0.464549	1	0.173834	0.179537	0.00629522	0.0592321	0.0110221	9.10017e-15
12765	METTL17	14q11	0.0882639	0.00268131	0.568195	1	0.100682	0.743607	0.0926273	1	0.0100901	0.014623	0.108918	0.230758	0.405362	1	0.173834	0.179537	0.00994505	0.0592321	0.0110221	9.10017e-15
12766	SLC39A2	14q11	0.0882639	0.00268131	0.568195	1	0.100682	0.743607	0.0926273	1	0.0100901	0.014623	0.108918	0.230758	0.405362	1	0.173834	0.179537	0.00994505	0.0592321	0.0110221	9.10017e-15
12767	NDRG2	14q11	0.0882639	0.00111874	0.568195	0.600106	0.100682	0.53153	0.0926273	1	0.0422655	0.014623	0.160558	0.230758	0.349864	1	0.173834	0.179537	0.00994505	0.101431	0.00674933	9.10017e-15
12768	TPPP2	14q11	0.124403	0.00111874	0.568195	1	0.100682	0.53153	0.0926273	1	0.0261778	0.014623	0.213542	0.230758	0.405362	1	0.173834	0.179537	0.00994505	0.101431	0.0110221	9.10017e-15
12769	RNASE13	14q11	0.124403	0.00111874	0.568195	1	0.100682	0.53153	0.0926273	1	0.0261778	0.014623	0.213542	0.230758	0.405362	1	0.173834	0.179537	0.00994505	0.101431	0.0110221	9.10017e-15
12770	RNASE7	14q11	0.124403	0.00111874	0.568195	0.600106	0.100682	0.53153	0.0926273	1	0.0261778	0.014623	0.213542	0.230758	0.405362	1	0.173834	0.179537	0.00994505	0.101431	0.00674933	9.10017e-15
12771	RNASE8	14q11	0.124403	0.00111874	0.568195	0.600106	0.100682	0.53153	0.0926273	1	0.0261778	0.00765548	0.160558	0.230758	0.404519	1	0.173834	0.179537	0.00994505	0.101431	0.00674933	9.10017e-15
12772	ARHGEF40	14q11	0.0882639	0.00111081	0.568195	0.600106	0.100682	0.53153	0.0926273	1	0.0422655	0.00765548	0.160558	0.230758	0.405362	1	0.173834	0.179537	0.00994505	0.101431	0.00674933	9.10017e-15
12773	ZNF219	14q11	0.0882639	0.00111081	0.38115	0.600106	0.100682	0.743607	0.0926273	1	0.0175618	0.00765548	0.213542	0.230758	0.405362	1	0.173834	0.179537	0.0162033	0.101431	0.00674933	9.10017e-15
12774	TMEM253	14q11	0.0882639	0.00111081	0.38115	0.600106	0.100682	0.48973	0.0926273	1	0.0175618	0.00765548	0.213542	0.298747	0.464549	1	0.173834	0.179537	0.0162033	0.101431	0.00674933	9.10017e-15
12775	OR5AU1	14q11	0.124403	0.00111874	0.251737	0.600106	0.100682	0.434147	0.0926273	1	0.0175618	0.00765548	0.213542	0.298747	0.529094	1	0.173834	0.179537	0.0160528	0.101431	0.0110221	3.74357e-14
12776	HNRNPC	14q11	0.171502	0.00111874	0.251737	0.600106	0.100682	0.434147	0.0926273	1	0.0175618	0.00569824	0.213542	0.392606	0.529094	1	0.417559	0.179537	0.0160528	0.101431	0.00674933	1.52137e-13
12777	RPGRIP1	14q11	0.232773	0.00111081	0.568195	1	0.0607779	0.10996	0.139291	1	0.0422655	0.00979592	0.22668	0.477816	0.67289	1	0.417559	0.179537	0.0162033	0.101431	0.00674933	2.42066e-12
12778	SUPT16H	14q11	0.311072	0.000424943	0.568195	1	0.0607779	0.200045	0.273334	1	0.0422655	0.00979592	0.130175	0.477816	0.750487	1	0.417559	0.179537	0.0162033	0.101431	0.0177628	9.47272e-12
12779	CHD8	14q11	0.311072	0.00111874	0.568195	1	0.0607779	0.200045	0.273334	1	0.0261778	0.00979592	0.130175	0.599371	0.831889	1	0.417559	0.179537	0.00994505	0.101431	0.0441779	1.61304e-10
12780	RAB2B	14q11	0.408753	0.00268131	0.568195	1	0.0607779	0.35518	0.273334	1	0.0261778	0.0166975	0.172779	0.599371	1	1	0.417559	0.179537	0.00994505	0.101431	0.0680411	7.60757e-09
12781	TOX4	14q11	0.408753	0.00111081	0.568195	1	0.0607779	0.35518	0.273334	1	0.0261778	0.0166975	0.172779	0.599371	0.915034	1	0.417559	0.179537	0.00994505	0.101431	0.102991	7.60757e-09
12782	METTL3	14q11	0.408753	0.00111081	0.568195	1	0.0372354	0.35518	0.273334	1	0.0261778	0.0166975	0.172779	0.599371	1	1	0.417559	0.179537	0.00994505	0.101431	0.102991	7.60757e-09
12783	SALL2	14q11	0.408753	0.00111081	0.568195	0.548404	0.0372354	0.35518	0.273334	1	0.0261778	0.0166975	0.22668	0.722858	1	1	0.417559	0.179537	0.00994505	0.101431	0.0680411	7.60757e-09
12784	OR10G3	14q11	0.408753	0.00111081	0.568195	0.548404	0.0372354	0.35518	0.273334	1	0.0261778	0.0166975	0.22668	0.722858	1	1	0.417559	0.179537	0.00994505	0.101431	0.0680411	2.6621e-08
12785	OR10G2	14q11	0.427607	0.00189192	0.568195	0.548404	0.0372354	0.35518	0.139291	1	0.0261778	0.0166975	0.172779	0.715591	0.914305	1	0.417559	0.179537	0.00994505	0.101431	0.0680411	2.6621e-08
12786	ABHD4	14q11	0.330255	0.0058302	0.568195	0.548404	0.0372354	0.434147	0.145174	1	0.0261778	0.0280827	0.172779	0.589705	0.829099	1	0.417559	0.179537	0.00629522	0.0592321	0.0441779	2.6621e-08
12787	DAD1	14q11	0.330255	0.0058302	0.568195	0.548404	0.0372354	0.434147	0.145174	1	0.0261778	0.0280827	0.172779	0.589705	0.829099	1	0.417559	0.179537	0.00629522	0.0592321	0.0441779	2.6621e-08
12788	OR4E2	14q11	0.330255	0.0058302	0.568195	0.548404	0.0372354	0.434147	0.145174	1	0.0261778	0.0280827	0.172779	0.589705	0.829099	1	0.417559	0.179537	0.00629522	0.0592321	0.0441779	2.6621e-08
12789	OR6J1	14q11	0.330255	0.0058302	0.568195	0.548404	0.0372354	0.434147	0.145174	1	0.0261778	0.0280827	0.172779	0.589705	0.829099	1	0.417559	0.179537	0.00629522	0.0592321	0.0441779	2.6621e-08
12790	AC243945.1	14q11	0.330255	0.0058302	0.568195	0.548404	0.0372354	0.434147	0.145174	1	0.0261778	0.0280827	0.172779	0.589705	0.829099	1	0.417559	0.179537	0.00629522	0.0592321	0.0441779	2.6621e-08
12791	OXA1L	14q11	0.427607	0.00113116	0.526664	0.251065	0.0372354	0.434147	0.374973	1	0.0261778	0.0700995	0.22668	0.273262	0.65182	1	0.173834	0.179537	0.00230823	0.0350764	0.0132156	7.08237e-09
12792	SLC7A7	14q11	0.427607	0.000801644	0.526664	0.251065	0.0372354	0.434147	0.374973	1	0.0261778	0.0700995	0.240305	0.273262	0.574878	1	0.173834	0.179537	0.00230823	0.0350764	0.00797752	7.60757e-09
12793	MRPL52	14q11	0.544267	0.000953842	0.745699	0.251065	0.0372354	0.434147	0.264035	1	0.0261778	0.0700995	0.172779	0.354764	0.645288	1	0.173834	0.179537	0.00230823	0.0350764	0.0132156	7.60757e-09
12794	MMP14	14q11	0.544267	0.00159897	0.745699	0.251065	0.0372354	0.434147	0.264035	1	0.0261778	0.0700995	0.172779	0.354764	0.645288	1	0.173834	0.179537	0.00230823	0.0350764	0.0132156	7.60757e-09
12795	LRP10	14q11	0.427607	0.0022623	0.745699	0.251065	0.0372354	0.269005	0.264035	1	0.0261778	0.0700995	0.172779	0.273262	0.489796	1	0.173834	0.179537	0.00231141	0.0350764	0.00797752	7.60757e-09
12796	REM2	14q11	0.427607	0.000945267	0.745699	0.251065	0.0372354	0.269005	0.264035	1	0.0261778	0.0700995	0.172779	0.273262	0.489796	1	0.173834	0.179537	0.00231141	0.0350764	0.00475424	7.60757e-09
12797	RBM23	14q11	0.330255	0.000945267	0.745699	0.251065	0.0372354	0.269005	0.264035	1	0.0261778	0.0700995	0.240305	0.273262	0.563169	1	0.173834	0.179537	0.00231141	0.0350764	0.00475424	7.08237e-09
12798	PRMT5	14q11	0.330255	0.000769927	0.745699	0.251065	0.0372354	0.269005	0.264035	1	0.0261778	0.0700995	0.240305	0.273262	0.489796	1	0.173834	0.179537	0.00230823	0.0350764	0.00475424	7.08237e-09
12799	HAUS4	14q11	0.251058	0.00111874	0.745699	0.251065	0.0372354	0.269005	0.264035	1	0.0261778	0.0700995	0.240305	0.273262	0.489796	1	0.173834	0.179537	0.00230823	0.0350764	0.0132156	2.5449e-08
12800	RP11-298I3.5	14q11	0.250361	0.000769927	0.745699	0.251065	0.14356	0.269005	0.264035	1	0.0261778	0.0700995	0.240305	0.368258	0.36241	1	0.173834	0.179537	0.00230823	0.0350764	0.0132156	2.5449e-08
12801	AJUBA	14q11	0.250361	0.000769927	0.745699	0.251065	0.14356	0.269005	0.264035	1	0.0261778	0.0700995	0.240305	0.368258	0.489796	1	0.173834	0.179537	0.00230823	0.0350764	0.0132156	2.5449e-08
12802	C14orf93	14q11	0.186151	0.000530806	1	0.251065	0.14356	0.269005	0.264035	1	0.0261778	0.0700995	0.240305	0.368258	0.489796	1	0.173834	0.179537	0.00382569	0.0350764	0.0215949	7.08237e-09
12803	PSMB5	14q11	0.186151	0.000530806	1	0.251065	0.14356	0.269005	0.264035	1	0.0261778	0.0700995	0.321813	0.368258	0.422799	1	0.173834	0.179537	0.00660649	0.0350764	0.0215949	7.08237e-09
12804	PSMB11	14q11	0.186151	0.000945267	1	0.251065	0.14356	0.269005	0.264035	1	0.0261778	0.0700995	0.321813	0.368258	0.489796	1	0.173834	0.179537	0.00639496	0.0187614	0.0132156	7.08237e-09
12805	CDH24	14q11	0.0982309	0.000953842	1	0.251065	0.14356	0.269005	0.264035	1	0.0261778	0.0700995	0.321813	0.368258	0.489796	1	0.173834	0.179537	0.00639496	0.0187614	0.00797752	7.08237e-09
12806	ACIN1	14q11	0.0982309	0.000945267	0.555199	0.251065	0.0917012	0.10996	0.264035	1	0.0261778	0.0280827	0.321813	0.368258	0.489796	1	0.173834	0.179537	0.00639496	0.0187614	0.00797752	7.08237e-09
12807	C14orf119	14q11	0.13623	0.00133611	1	0.251065	0.14356	0.10996	0.264035	1	0.0261778	0.0280827	0.321813	0.368258	0.563591	1	0.173834	0.179537	0.00639496	0.0187614	0.00797752	2.5449e-08
12808	CEBPE	14q11	0.13623	0.00133611	1	0.251065	0.14356	0.10996	0.264035	1	0.0261778	0.0280827	0.40248	0.368258	0.563591	1	0.173834	0.179537	0.00639496	0.0187614	0.00797752	2.5449e-08
12809	SLC7A8	14q11	0.13623	0.000945267	1	0.251065	0.14356	0.10996	0.264035	1	0.0422655	0.0280827	0.509583	0.368258	0.36241	1	0.173834	0.179537	0.00382569	0.0187614	0.00797752	2.5449e-08
12810	RNF212B	14q11	0.13623	0.000953842	1	0.251065	0.0917012	0.10996	0.485925	1	0.0422655	0.0280827	0.509583	0.368258	0.567068	1	0.173834	0.179537	0.00382569	0.00992577	0.0282247	2.5449e-08
12811	HOMEZ	14q11	0.0882639	0.000945267	1	0.251065	0.0917012	0.269005	0.485925	1	0.0422655	0.0280827	0.509203	0.286385	0.645288	1	0.173834	0.179537	0.00382569	0.00992577	0.0680411	2.5449e-08
12812	PPP1R3E	14q11	0.0882639	0.00189192	1	0.251065	0.0917012	0.269005	0.485925	1	0.0422655	0.0280827	0.509203	0.286385	0.728717	1	0.173834	0.179537	0.00382569	0.00992577	0.0680411	8.99697e-08
12813	BCL2L2	14q11	0.0882639	0.00189192	1	0.251065	0.0917012	0.269005	0.485925	1	0.0422655	0.0280827	0.509203	0.286385	0.817993	1	0.173834	0.179537	0.00382569	0.00992577	0.0680411	8.99697e-08
12814	BCL2L2-PABPN1	14q11	0.124403	0.00133611	1	0.251065	0.0917012	0.269005	0.485925	1	0.0422655	0.0280827	0.509203	0.286385	0.907968	1	0.173834	0.179537	0.00382569	0.00992577	0.0680411	8.99697e-08
12815	PABPN1	14q11	0.124403	0.00189192	1	0.251065	0.0917012	0.269005	0.485925	1	0.0422655	0.0280827	0.321813	0.286385	0.907968	1	0.173834	0.179537	0.00382569	0.00992577	0.0680411	8.99697e-08
12816	SLC22A17	14q11	0.124403	0.00189192	1	0.251065	0.14356	0.269005	0.485925	1	0.0422655	0.0280827	0.40248	0.286385	0.907968	1	0.173834	0.179537	0.00230823	0.00992577	0.0680411	2.19243e-08
12817	EFS	14q11	0.124403	0.00189192	1	0.251065	0.14356	0.269005	0.485925	1	0.0422655	0.0280827	0.40248	0.286385	1	1	0.173834	0.179537	0.00230823	0.00992577	0.0680411	2.19243e-08
12818	IL25	14q11	0.124403	0.00268131	1	0.251065	0.14356	0.269005	0.485925	1	0.0422655	0.0280827	0.40248	0.286385	1	1	0.173834	0.179537	0.00230823	0.00992577	0.0680411	2.19243e-08
12819	CMTM5	14q11	0.124403	0.00268131	1	0.251065	0.14356	0.269005	0.485925	1	0.0422655	0.0280827	0.40248	0.286385	1	1	0.173834	0.179537	0.00230823	0.00992577	0.0680411	2.19243e-08
12820	MYH6	14q11	0.0882639	0.00189192	1	0.104979	0.14356	0.269005	0.485925	1	0.0422655	0.0280827	0.40248	0.286385	1	1	0.173834	0.179537	0.00230823	0.00992577	0.0680411	2.19243e-08
12821	MYH7	14q11	0.0882639	0.00189192	1	0.104979	0.14356	0.269005	0.485925	1	0.0422655	0.0700995	0.40248	0.286385	1	1	0.173834	0.179537	0.00382569	0.00992577	0.0347714	2.19243e-08
12822	NGDN	14q11	0.0882639	0.0027019	1	0.251065	0.14356	0.269005	0.485925	1	0.0261778	0.0700995	0.497025	0.286385	0.908082	1	0.173834	0.179537	0.00230823	0.0187614	0.0347714	1.57237e-09
12823	ZFHX2	14q11	0.0882639	0.00374108	1	0.251065	0.14356	0.269005	0.485925	1	0.0261778	0.0700995	0.388704	0.368258	1	1	0.173834	0.179537	0.00230823	0.0187614	0.0347714	1.57237e-09
12824	THTPA	14q11	0.0882639	0.00374108	1	0.251065	0.14356	0.434147	0.485925	1	0.0100901	0.0700995	0.388704	0.354764	1	1	0.173834	0.179537	0.00230823	0.0350764	0.0347714	1.57237e-09
12825	AP1G2	14q11	0.0882639	0.0022324	1	0.251065	0.14356	0.434147	0.485925	1	0.0100901	0.0700995	0.388704	0.354764	1	1	0.173834	0.179537	0.00230823	0.0350764	0.0347714	1.57237e-09
12826	JPH4	14q11	0.0882639	0.0022324	1	0.251065	0.14356	0.434147	0.485925	1	0.0100901	0.0700995	0.388704	0.354764	1	1	0.173834	0.179537	0.00230823	0.0350764	0.0347714	1.57237e-09
12827	DHRS2	14q11	0.124403	0.00111081	0.512626	0.251065	0.14356	0.200045	0.244395	1	0.0261778	0.0700995	0.307578	0.354764	0.907306	1	0.173834	0.179537	0.00382569	0.0350764	0.0551057	5.91358e-09
12828	DHRS4	14q11	0.137676	0.0205571	0.709867	0.120498	0.0917012	0.434147	0.234615	1	0.00688572	0.0507603	0.160558	0.228615	0.905502	1	0.173834	0.179537	0.00639496	0.0187614	0.196554	8.00722e-08
12829	DHRS4L2	14q11	0.194382	0.00992709	0.709867	0.120498	0.0917012	0.434147	0.454986	1	0.00688572	0.0507603	0.213542	0.228615	1	1	0.173834	0.179537	0.0107502	0.0350764	0.196554	8.00722e-08
12830	LRRC16B	14q11	0.194382	0.00616268	0.709867	0.600106	0.0917012	0.052685	0.475141	1	0.0100901	0.0984997	0.22668	0.228615	0.721727	1	0.0721503	0.179537	0.00639496	0.0187614	0.196554	1.57237e-09
12831	CPNE6	14q11	0.194382	0.00616268	0.709867	0.600106	0.0917012	0.230605	0.475141	1	0.0100901	0.0984997	0.22668	0.228615	0.810273	1	0.0721503	0.179537	0.00639496	0.0187614	0.196554	2.5449e-08
12832	NRL	14q11	0.194382	0.00616268	0.709867	0.600106	0.0917012	0.230605	0.475141	1	0.0100901	0.0984997	0.22668	0.228615	0.810273	1	0.0721503	0.179537	0.00660649	0.0592321	0.196554	2.5449e-08
12833	PCK2	14q11	0.194382	0.00616268	0.709867	0.600106	0.0917012	0.230605	0.475141	1	0.0100901	0.0984997	0.22668	0.228615	0.810273	1	0.0721503	0.179537	0.00660649	0.0187614	0.196554	2.5449e-08
12834	DCAF11	14q12	0.194382	0.00855162	0.709867	0.600106	0.0917012	0.230605	0.475141	1	0.0100901	0.0876365	0.22668	0.228615	0.810273	1	0.0721503	0.179537	0.00382569	0.0592321	0.196554	2.5449e-08
12835	RP11-468E2.6	14q12	0.194382	0.00855162	0.709867	0.600106	0.0917012	0.230605	0.475141	1	0.0100901	0.0876365	0.22668	0.228615	0.628763	1	0.0721503	0.179537	0.00382569	0.0592321	0.196554	2.5449e-08
12836	FITM1	14q12	0.194382	0.00855162	0.709867	0.600106	0.0917012	0.230605	0.475141	1	0.0100901	0.0320528	0.160558	0.228615	0.628763	1	0.0721503	0.179537	0.00382569	0.0592321	0.196554	2.5449e-08
12837	PSME1	14q12	0.194382	0.00855162	0.709867	0.600106	0.0917012	0.230605	0.475141	1	0.0100901	0.0320528	0.160558	0.228615	0.628763	1	0.0721503	0.179537	0.00382569	0.0592321	0.196554	2.5449e-08
12838	EMC9	14q12	0.194382	0.00855162	0.709867	0.600106	0.0917012	0.230605	0.475141	1	0.0100901	0.0320528	0.160558	0.228615	0.628763	1	0.0721503	0.179537	0.00382569	0.0592321	0.196554	2.5449e-08
12839	PSME2	14q12	0.194382	0.00855162	0.709867	1	0.0917012	0.230605	0.475141	1	0.0100901	0.0166975	0.160558	0.228615	0.628763	1	0.0721503	0.179537	0.00382569	0.0592321	0.196554	2.5449e-08
12840	RNF31	14q12	0.194382	0.00855162	0.709867	1	0.0917012	0.230605	0.475141	1	0.0100901	0.0166975	0.160558	0.228615	0.717722	1	0.0721503	0.179537	0.00382569	0.0592321	0.196554	2.5449e-08
12841	RP11-468E2.4	14q12	0.194382	0.00855162	0.709867	1	0.0917012	0.230605	0.475141	1	0.0100901	0.0166975	0.160558	0.228615	0.717722	1	0.0721503	0.179537	0.00382569	0.0592321	0.196554	2.5449e-08
12842	IRF9	14q12	0.194382	0.00855162	0.709867	1	0.0917012	0.230605	0.475141	1	0.0100901	0.0166975	0.160558	0.228615	0.717722	1	0.0721503	0.179537	0.00382569	0.0592321	0.196554	2.5449e-08
12843	REC8	14q12	0.194382	0.00855162	0.709867	1	0.0917012	0.230605	0.475141	1	0.0100901	0.0166975	0.119198	0.228615	0.628763	1	0.0721503	0.179537	0.00382569	0.0592321	0.196554	2.5449e-08
12844	IPO4	14q12	0.194382	0.00855162	0.709867	1	0.0917012	0.230605	0.475141	1	0.0100901	0.0280827	0.119198	0.166837	0.717722	1	0.0721503	0.179537	0.00382569	0.0592321	0.196554	2.5449e-08
12845	RP11-468E2.2	14q12	0.194382	0.00855162	0.709867	1	0.0917012	0.230605	0.475141	1	0.0100901	0.0280827	0.119198	0.166837	0.717722	1	0.0721503	0.179537	0.00382569	0.0592321	0.196554	2.5449e-08
12846	TM9SF1	14q12	0.194382	0.00616268	0.709867	1	0.0917012	0.230605	0.475141	1	0.0100901	0.0280827	0.0874794	0.166837	0.717722	1	0.0721503	0.179537	0.00660649	0.0592321	0.196554	2.5449e-08
12847	RP11-468E2.1	14q12	0.194382	0.00616268	0.709867	1	0.0917012	0.230605	0.475141	1	0.0100901	0.0280827	0.0874794	0.166837	0.717722	1	0.0721503	0.179537	0.00382569	0.0592321	0.196554	2.5449e-08
12848	TSSK4	14q12	0.0685178	0.00616268	0.709867	1	0.0917012	0.230605	0.475141	1	0.0100901	0.0280827	0.0874794	0.307676	0.717722	1	0.0721503	0.179537	0.00382569	0.0592321	0.196554	2.5449e-08
12849	CHMP4A	14q12	0.0685178	0.00616268	0.709867	1	0.0917012	0.230605	0.475141	1	0.0100901	0.0280827	0.0874794	0.307676	0.717722	1	0.0721503	0.179537	0.00382569	0.0592321	0.196554	2.5449e-08
12850	MDP1	14q12	0.0685178	0.00855162	0.709867	1	0.0917012	0.230605	0.475141	1	0.0100901	0.0280827	0.0874794	0.307676	0.717722	1	0.0721503	0.179537	0.00382569	0.0592321	0.196554	2.5449e-08
12851	NEDD8-MDP1	14q12	0.0685178	0.00855162	0.709867	1	0.0589007	0.230605	0.475141	1	0.0100901	0.0280827	0.0874794	0.307676	0.631083	1	0.0721503	0.179537	0.00382569	0.0592321	0.196554	2.5449e-08
12852	NEDD8	14q12	0.0685178	0.00855162	0.709867	1	0.0589007	0.230605	0.475141	1	0.0100901	0.0280827	0.0874794	0.307676	0.631083	1	0.0721503	0.179537	0.00382569	0.0592321	0.196554	2.5449e-08
12853	GMPR2	14q12	0.0685178	0.00855162	0.709867	1	0.0589007	0.230605	0.475141	1	0.0100901	0.0280827	0.0874794	0.307676	0.631083	1	0.0721503	0.179537	0.00382569	0.0592321	0.196554	2.5449e-08
12854	TINF2	14q12	0.0446188	0.0134577	0.709867	1	0.0589007	0.230605	0.475141	1	0.0100901	0.0280827	0.0874794	0.406278	0.631083	1	0.0721503	0.179537	0.00230823	0.0592321	0.196554	2.5449e-08
12855	TGM1	14q12	0.0446188	0.0134577	0.709867	1	0.0589007	0.230605	0.475141	1	0.0100901	0.0280827	0.0635395	0.406278	0.631083	1	0.0721503	0.179537	0.00230823	0.101431	0.131234	8.99697e-08
12856	RABGGTA	14q12	0.0446188	0.0134577	0.709867	1	0.0589007	0.230605	0.475141	1	0.0100901	0.0280827	0.119198	0.406278	0.546792	1	0.0721503	0.179537	0.00230823	0.101431	0.131234	8.99697e-08
12857	DHRS1	14q12	0.0446188	0.0134577	1	1	0.0589007	0.230605	0.345222	1	0.0100901	0.0280827	0.119198	0.406278	0.631083	1	0.0721503	0.179537	0.00230823	0.101431	0.131234	8.99697e-08
12858	NOP9	14q12	0.0446188	0.0134577	1	1	0.0589007	0.110354	0.345222	1	0.0100901	0.0280827	0.119198	0.406278	0.631083	0.340782	0.0721503	0.179537	0.00230823	0.101431	0.131234	8.99697e-08
12859	CIDEB	14q12	0.0446188	0.0134577	1	1	0.0589007	0.110354	0.345222	1	0.0100901	0.0280827	0.160558	0.406278	0.631083	0.340782	0.0721503	0.179537	0.00230823	0.101431	0.131234	8.99697e-08
12860	LTB4R2	14q12	0.0446188	0.0134577	1	1	0.0589007	0.110354	0.345222	1	0.0100901	0.0280827	0.160558	0.406278	0.631083	0.340782	0.0721503	0.179537	0.00230823	0.101431	0.131234	8.99697e-08
12861	LTB4R	14q12	0.0446188	0.0134577	1	1	0.0589007	0.110354	0.345222	1	0.0100901	0.0280827	0.160558	0.406278	0.631083	0.340782	0.0721503	0.179537	0.00230823	0.101431	0.131234	8.99697e-08
12862	ADCY4	14q12	0.0446188	0.0182224	1	1	0.0589007	0.110354	0.345222	1	0.0100901	0.0280827	0.160558	0.307676	0.810273	0.340782	0.0721503	0.179537	0.00230823	0.101431	0.131234	8.99697e-08
12863	RP11-934B9.3	14q12	0.0446188	0.0182224	1	1	0.0589007	0.110354	0.345222	1	0.0100901	0.0280827	0.160558	0.307676	0.810273	0.340782	0.0721503	0.179537	0.00230823	0.101431	0.196554	8.99697e-08
12864	RIPK3	14q12	0.0446188	0.0182224	1	1	0.0589007	0.110354	0.345222	1	0.0100901	0.0280827	0.160558	0.307676	0.810273	0.340782	0.0721503	0.179537	0.00230823	0.101431	0.196554	8.99697e-08
12865	NFATC4	14q12	0.0446188	0.00992709	1	1	0.0589007	0.110354	0.345222	1	0.0100901	0.0280827	0.160558	0.307676	0.905502	0.340782	0.173834	0.179537	0.00230823	0.101431	0.196554	8.99697e-08
12866	NYNRIN	14q12	0.0446188	0.00992709	0.709867	1	0.0589007	0.052685	0.475141	1	0.0100901	0.0507603	0.160558	0.406278	0.905502	0.340782	0.173834	0.179537	0.00133188	0.101431	0.131234	8.99697e-08
12867	CBLN3	14q12	0.0446188	0.00992709	0.709867	1	0.0589007	0.110354	0.475141	0.579118	0.0100901	0.0507603	0.160558	0.406278	0.905502	0.340782	0.173834	0.179537	0.00133188	0.101431	0.131234	8.99697e-08
12868	KHNYN	14q12	0.0446188	0.00994153	0.709867	1	0.18067	0.110354	0.475141	0.579118	0.0100901	0.0507603	0.119198	0.307676	0.723378	0.340782	0.173834	0.179537	0.00133188	0.0592321	0.0858409	8.99697e-08
12869	SDR39U1	14q12	0.0446188	0.00994153	0.709867	1	0.18067	0.110354	0.475141	0.579118	0.0100901	0.0700995	0.119198	0.307676	0.812824	0.340782	0.173834	0.179537	0.00133188	0.0592321	0.0858409	8.99697e-08
12870	CMA1	14q12	0.0685178	0.00994153	0.709867	1	0.18067	0.110354	0.475141	0.579118	0.0100901	0.0700995	0.119198	0.307676	0.812824	0.340782	0.173834	0.179537	0.00133188	0.0592321	0.0858409	8.99697e-08
12871	CTSG	14q12	0.0692447	0.0134577	0.709867	1	0.0917012	0.110354	0.234615	0.579118	0.0100901	0.0700995	0.119198	0.406278	0.905502	1	0.173834	0.179537	0.00231141	0.0339939	0.0858409	8.99697e-08
12872	GZMH	14q12	0.0692447	0.00855162	0.709867	1	0.0917012	0.110354	0.234615	0.579118	0.0100901	0.0700995	0.119198	0.406278	1	1	0.173834	0.179537	0.00231141	0.0339939	0.0858409	8.99697e-08
12873	GZMB	14q12	0.0692447	0.00855162	0.709867	1	0.0917012	0.110354	0.234615	0.579118	0.0100901	0.0700995	0.119198	0.406278	1	1	0.173834	0.179537	0.00231141	0.0339939	0.0858409	8.99697e-08
12874	STXBP6	14q12	0.0692447	0.0398526	0.709867	1	0.0917012	0.110354	0.156655	0.579118	0.0100901	0.0184299	0.0635395	0.211707	0.906955	1	0.173834	0.179537	0.00231141	0.00992577	0.0858409	8.99697e-08
12875	AL137164.1	14q12	0.0685178	0.0477721	0.709867	1	0.14356	0.230605	0.156655	0.579118	0.0100901	0.0184299	0.160558	0.211707	0.905053	1	0.173834	0.179537	0.00230823	0.00992577	0.0858409	3.57147e-06
12876	NOVA1	14q12	0.0692447	0.00130041	0.469314	1	0.224017	0.200045	0.141471	0.579118	0.00237435	0.0046354	0.0690293	0.0432614	0.72306	1	0.0721503	0.179537	0.00382569	0.117733	0.0551057	2.8785e-07
12877	FOXG1	14q12	0.195345	0.00176042	0.709867	0.447152	0.0365814	0.230605	0.26955	0.43765	0.00732695	0.000976081	0.138337	0.0147605	0.403285	1	0.173834	0.179537	0.0105771	0.0138412	0.0551057	1.06701e-06
12878	PRKD1	14q12	0.0993198	0.000132892	0.709867	0.68785	0.0365814	0.110354	0.787315	0.43765	0.00732695	0.000460699	0.0174792	0.0231425	0.234047	1	0.0721503	0.575157	0.00629522	0.00325808	0.0352756	1.17079e-05
12879	G2E3	14q12	0.0729811	1.29031e-05	0.709867	0.720447	0.100682	0.35518	0.174724	0.43765	0.00732695	0.000460699	0.00623673	0.0446571	0.62709	1	0.417559	0.0750119	0.00994505	0.0138412	0.0132156	0.000292897
12880	SCFD1	14q12	0.0729811	8.33096e-06	0.709867	0.720447	0.100682	0.35518	0.174724	0.43765	0.00237435	0.000216272	0.00298629	0.0446571	0.46596	1	0.417559	0.0750119	0.00994505	0.0138412	0.0132156	0.000292897
12881	COCH	14q12	0.120541	2.96276e-05	0.469314	0.720447	0.224017	0.35518	0.174724	0.513419	0.0215067	0.000460699	0.00432888	0.0446571	0.540464	1	0.417559	0.179537	0.00629522	0.00672379	0.0551057	3.75236e-05
12882	STRN3	14q12	0.357529	2.96276e-05	0.469314	0.720447	0.14356	0.35518	0.174724	0.579118	0.0215067	0.000460699	0.00347976	0.0446571	0.46596	1	0.417559	0.179537	0.00629522	0.00672379	0.0347714	3.75236e-05
12883	AP4S1	14q12	0.357529	4.48628e-05	0.469314	0.720447	0.14356	0.610258	0.174724	0.513419	0.00732695	0.000216272	0.00242321	0.0286049	0.70988	1	0.417559	0.179537	0.00994505	0.0138412	0.0347714	3.75236e-05
12884	HECTD1	14q12	0.238376	1.96871e-05	0.469314	0.720447	0.14356	0.610258	0.174724	0.513419	0.00732695	0.000216272	0.00111132	0.0286049	0.540464	1	0.417559	0.179537	0.00629522	0.00672379	0.0215949	9.94813e-05
12885	HEATR5A	14q12	0.238376	1.76998e-05	0.469314	0.720447	0.0917012	0.35518	0.174724	0.513419	0.00732695	0.000460699	0.00167983	0.0545041	0.713508	1	0.417559	0.575157	0.00994505	0.00672379	0.0680411	9.94813e-05
12886	RP11-176H8.1	14q12	0.238376	2.65304e-05	0.469314	0.720447	0.0917012	0.35518	0.174724	0.513419	0.00732695	0.000460699	0.00167983	0.0545041	0.62709	1	0.417559	0.575157	0.00994505	0.00325808	0.0680411	9.94813e-05
12887	DTD2	14q12	0.357529	6.06429e-05	0.469314	0.720447	0.0917012	0.35518	0.174724	0.43765	0.00732695	0.000976081	0.00242321	0.0545041	0.713508	1	0.417559	0.575157	0.0160528	0.00325808	0.0347714	0.000292897
12888	GPR33	14q12	0.357529	2.96276e-05	0.469314	1	0.0917012	0.35518	0.174724	0.43765	0.00732695	0.000460699	0.00242321	0.0545041	0.901322	1	0.417559	0.575157	0.0162033	0.00325808	0.0347714	0.000292897
12889	NUBPL	14q12	0.398195	1.96871e-05	0.469314	1	0.0917012	0.35518	0.174724	0.43765	0.0215067	0.000976081	0.00111132	0.0644999	0.626481	1	0.173834	0.575157	0.00629522	0.00325808	0.0132156	0.000647492
12890	ARHGAP5	14q12	0.357529	4.48628e-05	0.265534	1	0.167835	0.35518	0.40253	0.43765	0.0215067	0.00106951	0.00167983	0.0644999	0.621996	1	0.173834	0.179537	0.00994505	0.00672379	0.0215949	0.00330521
12891	AKAP6	14q12	0.357529	1.31667e-05	0.265534	0.720447	0.224435	0.0593072	0.26955	0.513419	0.00732695	0.00106951	0.000747222	0.0509397	0.162309	1	0.173834	0.179537	0.00994505	0.0138412	0.0132156	0.00051409
12892	NPAS3	14q13	0.195345	3.98121e-07	0.469314	0.30686	0.584542	0.10996	0.29136	0.513419	0.0147559	0.00106951	7.39175e-05	0.0509397	0.554673	1	0.0721503	0.179537	0.00382569	0.117733	0.00475424	0.000704762
12893	EGLN3	14q13	0.194226	3.98121e-07	0.512626	1	0.335848	0.610258	0.128194	0.290637	0.00732695	0.00219596	0.00016369	0.0227852	0.46596	0.340782	0.653675	0.0750119	0.00994505	0.00325808	0.0352756	1.06701e-06
12894	SPTSSA	14q13	0.194226	1.54529e-06	0.265534	1	0.335848	0.610258	0.174724	0.184925	0.0215067	0.00219596	0.000113444	0.0745243	0.612672	0.340782	0.653675	0.0750119	0.025833	0.00672379	0.0282247	1.01754e-06
12895	EAPP	14q13	0.303627	1.44177e-05	0.265534	0.53903	0.753972	1	0.0979651	0.184925	0.00732695	0.00219596	0.00040127	0.094659	0.899977	0.340782	1	0.0750119	0.0392536	0.0138412	0.0110221	3.53292e-06
12896	SNX6	14q13	0.194226	3.90026e-06	0.383137	0.53903	0.753972	1	0.174724	0.184925	0.0030347	0.00219596	0.000313533	0.094659	0.710454	0.340782	0.653675	0.0750119	0.0252257	0.00672379	0.0110221	1.17079e-05
12897	CFL2	14q13	0.194226	1.62185e-06	0.383137	0.482837	0.547056	1	0.26955	0.184925	0.00996171	0.00219596	0.000107356	0.0644999	0.710454	0.340782	0.653675	0.0750119	0.0252257	0.00672379	0.0347714	3.57147e-06
12898	BAZ1A	14q13	0.120541	6.72439e-07	0.383137	0.720447	0.386612	1	0.0979651	0.184925	0.00996171	0.00421967	0.000260578	0.0432614	0.529509	1	0.653675	0.0750119	0.0252257	0.00672379	0.0347714	3.12664e-07
12899	SRP54	14q13	0.0729811	1.02745e-06	0.383137	1	0.386612	0.610258	0.174724	0.184925	0.00996171	0.00421967	0.000260578	0.0432614	1	1	0.653675	0.0750119	0.0252257	0.0350764	0.0347714	3.75236e-05
12900	PPP2R3C	14q13	0.0259652	1.02745e-06	0.383137	1	0.386612	0.610258	0.128194	0.237429	0.00996171	0.00421967	0.000174342	0.0432614	1	1	0.653675	0.0750119	0.025833	0.0350764	0.0347714	3.57147e-06
12901	FAM177A1	14q13	0.0259652	1.02745e-06	0.383137	1	0.386612	0.610258	0.128194	0.237429	0.00996171	0.00421967	0.000174342	0.0432614	1	1	0.653675	0.0750119	0.025833	0.0350764	0.0347714	3.57147e-06
12902	KIAA0391	14q13	0.0259652	2.5451e-07	0.681969	1	0.386612	0.35518	0.128194	0.237429	0.0030347	0.0104112	0.000231563	0.0432614	0.81008	1	0.241035	0.0750119	0.0160528	0.101431	0.0347714	2.5449e-08
12903	KIAA0391	14q13	0.0259652	1.58974e-07	0.681969	1	0.269225	0.35518	0.0794668	0.237429	0.0030347	0.00555597	0.000385994	0.0432614	0.81451	1	0.241035	0.0750119	0.0160528	0.101431	0.0347714	1.94062e-09
12904	PSMA6	14q13	0.0259652	2.5451e-07	0.681969	1	0.269225	0.35518	0.110835	0.184925	0.0030347	0.00204552	0.000564721	0.0432614	0.904895	1	0.241035	0.0750119	0.0252257	0.170221	0.0347714	7.08237e-09
12905	NFKBIA	14q13	0.0259652	4.11691e-07	1	0.720447	0.582954	0.35518	0.110835	0.184925	0.0030347	0.00421967	0.000137594	0.119691	0.812127	1	0.241035	0.0750119	0.025833	0.0592321	0.0347714	3.12664e-07
12906	INSM2	14q13	0.0452362	1.02745e-06	0.681969	1	0.582954	0.35518	0.174724	0.184925	0.00996171	0.00219596	8.99086e-05	0.119691	0.899696	1	0.241035	0.0310394	0.025833	0.101431	0.0215949	3.57147e-06
12907	RALGAPA1	14q13	0.0452362	4.11691e-07	0.681969	1	0.582954	0.35518	0.110835	0.184925	0.0030347	0.00421967	6.86636e-05	0.131672	1	1	0.134518	0.0310394	0.0252257	0.101431	0.00797752	3.12664e-07
12908	BRMS1L	14q13	0.0452362	1.02745e-06	0.681969	1	0.584542	0.230605	0.174724	0.184925	0.00996171	0.00106951	3.84797e-05	0.119691	1	1	0.287392	0.0750119	0.0252257	0.215354	0.0132156	1.17079e-05
12909	MBIP	14q13	0.0259652	6.91636e-05	0.681969	1	0.611153	0.110354	0.174724	0.184925	0.00996171	0.00219596	6.04323e-06	0.0402316	0.607485	0.11487	0.287392	0.0750119	0.0162033	0.13598	0.00797752	4.01098e-05
12910	SFTA3	14q13	0.0259652	0.000366951	0.681969	1	0.791599	0.110354	0.29136	0.184925	0.00996171	0.00219596	1.47858e-05	0.0665632	0.517761	0.11487	0.332514	0.0750119	0.0160528	0.0187614	0.0132156	4.01098e-05
12911	NKX2-1	14q13	0.0259652	0.000366951	0.681969	1	1	0.110354	0.29136	0.184925	0.00996171	0.00219596	2.25109e-05	0.0665632	0.517761	0.11487	0.332514	0.0750119	0.0160528	0.0187614	0.0132156	4.01098e-05
12912	NKX2-8	14q13	0.0259652	0.000366951	0.681969	1	1	0.110354	0.29136	0.184925	0.00996171	0.00219596	9.04548e-05	0.0665632	0.607485	0.11487	0.214245	0.0750119	0.0160528	0.0187614	0.0441779	4.01098e-05
12913	PAX9	14q13	0.0259652	0.000530806	0.709867	1	1	0.110354	0.128194	0.184925	0.00996171	0.00219596	5.24487e-05	0.0743867	0.702561	0.11487	0.276744	0.0750119	0.0160528	0.0187614	0.0441779	4.01098e-05
12914	SLC25A21	14q13	0.0145667	4.66728e-05	0.745699	0.720447	0.791599	0.110354	0.128194	0.184925	0.00996171	0.00219596	3.9741e-05	0.165221	0.710454	0.11487	0.175376	0.0750119	0.0160528	0.0350764	0.0110221	4.01098e-05
12915	MIPOL1	14q13	0.00862129	6.2247e-06	1	0.720447	1	0.110354	0.29136	1	0.0030347	0.000460699	1.24546e-05	0.368258	0.602428	0.11487	0.0703234	0.0310394	0.025833	0.0350764	0.00797752	0.000130641
12916	FOXA1	14q21	0.0435075	8.11892e-06	1	1	1	0.110354	0.174724	1	0.0030347	0.00106951	1.22861e-05	0.368258	0.68924	0.340782	0.0809151	0.0310394	0.0105771	0.0647503	0.00177659	0.000414556
12917	TTC6	14q21	0.0729811	4.7236e-07	0.526664	1	1	0.110354	0.174724	1	0.0030347	0.00106951	7.67126e-06	0.465795	0.89401	0.340782	0.135249	0.0310394	0.00639496	0.0647503	0.000561751	4.01098e-05
12918	SSTR1	14q21	0.0180192	9.85071e-07	0.512626	1	1	0.480769	0.26955	1	0.0030347	0.00450036	1.01476e-06	0.406278	0.892109	0.340782	0.287392	0.0310394	0.0170803	0.117733	0.00311032	0.000414556
12919	CLEC14A	14q21	0.0180192	3.90026e-06	0.512626	1	1	0.480769	0.26955	1	0.0030347	0.00450036	1.64832e-06	0.406278	1	0.340782	0.287392	0.0310394	0.0170803	0.117733	0.00311032	0.000414556
12920	SEC23A	14q21	0.0180192	1.44177e-05	1	0.68785	0.787082	0.480769	0.26955	1	0.0030347	0.00106951	9.35702e-05	0.387617	0.365994	0.340782	0.653675	0.0750119	0.0609216	0.0647503	0.0132156	3.57147e-06
12921	GEMIN2	14q21	0.034683	4.98065e-05	1	0.68785	0.777071	0.480769	0.26955	1	0.0030347	0.00106951	0.00034528	0.387617	0.244644	0.340782	0.653675	0.0750119	0.0609216	0.0647503	0.0132156	3.12664e-07
12922	TRAPPC6B	14q21	0.034683	7.62186e-05	1	0.68785	0.777071	0.480769	0.26955	1	0.0030347	0.00106951	0.00034528	0.289303	0.244644	0.340782	0.653675	0.0750119	0.0609216	0.0647503	0.00475424	1.06701e-06
12923	PNN	14q21	0.034683	7.62186e-05	1	1	0.777071	0.480769	0.26955	1	0.0030347	0.00219596	0.000782052	0.289303	0.198249	0.340782	0.653675	0.0750119	0.0609216	0.0647503	0.00475424	1.06701e-06
12924	MIA2	14q21	0.034683	7.62186e-05	1	1	0.787082	0.480769	0.26955	1	0.0030347	0.00219596	0.000520622	0.289303	0.244644	0.340782	0.653675	0.0750119	0.0608168	0.0647503	0.00279939	3.12664e-07
12925	RP11-407N17.3	14q21	0.134666	6.91636e-05	1	1	0.787082	0.480769	0.26955	1	0.0030347	0.00106951	0.000520622	0.289303	0.244644	0.340782	0.653675	0.0750119	0.0608168	0.0647503	0.00162973	3.12664e-07
12926	CTAGE5	14q21	0.134666	2.96276e-05	1	1	0.787082	0.480769	0.245457	0.579118	0.0030347	0.00106951	0.000782052	0.289303	0.244644	0.340782	1	0.0750119	0.0914508	0.0647503	0.00162973	1.06701e-06
12927	FBXO33	14q21	0.034683	1.44177e-05	1	1	0.787082	0.480769	0.245457	0.579118	0.0030347	0.00450036	0.0005254	0.289303	0.303745	0.340782	1	0.0750119	0.138902	0.0647503	0.00797752	3.57147e-06
12928	LRFN5	14q21	0.078345	0.000381898	1	1	0.560408	0.230605	0.0321203	0.513419	0.0215067	0.0107668	0.00270237	0.508573	0.303745	0.340782	1	0.0750119	0.0437771	0.170221	0.466184	0.000414556
12929	FSCB	14q21	0.384231	0.0043966	0.554063	1	0.753972	0.200045	0.133052	0.43765	0.0030347	0.00545651	0.0131385	0.571227	1	0.340782	1	0.312439	0.0098311	0.101431	0.488235	0.00127713
12930	C14orf28	14q21	0.134666	0.00251252	0.311826	1	0.751043	0.610258	0.0783769	0.350294	0.00996171	0.0107668	0.049403	1	0.580069	0.340782	1	0.312439	0.0098311	0.101431	0.119605	0.00380224
12931	KLHL28	14q21	0.465273	0.000817711	0.311826	1	1	0.67495	0.0457119	0.350294	0.00996171	0.0107668	0.0234663	1	0.580069	0.340782	1	0.312439	0.0098311	0.101431	0.173422	0.00380224
12932	FAM179B	14q21	0.465273	0.000817711	0.311826	1	0.751043	0.67495	0.0457119	0.350294	0.00996171	0.0107668	0.049403	1	0.580069	0.340782	1	0.312439	0.0098311	0.170221	0.173422	0.0108726
12933	PRPF39	14q21	0.465273	0.00119862	1	1	0.751043	0.67495	0.0457119	0.350294	0.00996171	0.0107668	0.0970334	1	0.679841	0.340782	1	0.312439	0.0098311	0.0647503	0.246498	0.0296099
12934	FKBP3	14q21	0.465273	0.00119862	1	1	0.751043	0.67495	0.0783769	0.350294	0.00996171	0.0107668	0.0970334	1	0.580069	0.340782	1	0.312439	0.0098311	0.0647503	0.246498	0.0296099
12935	FANCM	14q21	0.465273	0.000817711	1	1	0.497873	0.67495	0.0457119	0.350294	0.00996171	0.0107668	0.0695847	1	0.580069	0.340782	1	0.312439	0.0098311	0.0647503	0.246498	0.0296099
12936	MIS18BP1	14q21	0.303627	0.00176042	1	1	0.497873	0.67495	0.0457119	0.350294	0.00996171	0.0107668	0.0494349	1	0.684127	0.340782	0.573874	0.312439	0.0098311	0.0647503	0.246498	0.0296099
12937	RPL10L	14q21	0.303627	0.000559552	0.668563	0.664268	0.720434	1	0.0349936	0.350294	0.0215067	0.0212683	0.108918	1	1	1	0.573874	0.312439	0.0168063	0.117733	0.440754	0.0296099
12938	MDGA2	14q21	0.120541	0.000896854	0.329836	0.664268	0.224435	0.67495	0.0180938	1	0.0215067	0.00545651	0.027747	0.317834	0.890218	1	1	0.312439	0.0706734	0.0647503	0.317107	0.0296099
12939	RPS29	14q21	0.195345	2.96276e-05	1	1	1	1	0.0143568	1	0.0311105	0.0441901	0.0132723	1	1	1	0.64367	0.312439	0.120089	0.0187614	0.0441779	0.001452
12940	LRR1	14q21	0.195345	4.48628e-05	1	1	1	1	0.00899779	1	0.0311105	0.0441901	0.0131385	1	0.89401	1	0.64367	0.312439	0.120089	0.0187614	0.0441779	0.001452
12941	RPL36AL	14q21	0.195345	1.44177e-05	1	1	1	1	0.00899779	1	0.0311105	0.0441901	0.0131385	1	0.89401	1	1	0.312439	0.120089	0.0187614	0.0441779	0.001452
12942	MGAT2	14q21	0.195345	1.44177e-05	1	1	1	1	0.00899779	1	0.0311105	0.0441901	0.0131385	1	0.89401	1	1	0.312439	0.120089	0.0187614	0.0441779	0.001452
12943	DNAAF2	14q21	0.120541	1.44177e-05	1	1	0.766589	1	0.00899779	0.350294	0.0311105	0.0441901	0.0131385	1	0.89401	1	1	0.312439	0.120089	0.0187614	0.0441779	0.001452
12944	POLE2	14q21	0.195345	4.48628e-05	1	1	1	1	0.00899779	0.350294	0.0311105	0.0441901	0.0131385	1	0.89401	1	1	0.312439	0.120089	0.0187614	0.0441779	0.001452
12945	KLHDC1	14q21	0.195345	2.96276e-05	1	1	1	1	0.00899779	1	0.0311105	0.0182542	0.00565653	1	0.602428	1	1	0.312439	0.116392	0.00992577	0.0680411	0.001452
12946	KLHDC2	14q21	0.195345	1.41198e-05	1	1	1	1	0.00454397	1	0.0311105	0.0107668	0.00279031	0.618626	0.434322	1	1	0.312439	0.18587	0.00992577	0.0538796	0.001452
12947	NEMF	14q21	0.195345	3.5485e-06	0.709867	1	1	1	0.00454397	1	0.0311105	0.0107668	0.00279031	0.343818	0.165795	0.268031	0.573874	0.312439	0.18587	0.00992577	0.150856	0.00127713
12948	ARF6	14q21	0.195345	3.5485e-06	0.709867	1	1	1	0.00232995	1	0.0311105	0.0212683	0.00279031	0.153739	0.257213	0.606308	0.573874	0.0750119	0.186842	0.00992577	0.150856	0.00127713
12949	C14orf183	14q21	0.303627	5.41682e-06	0.709867	1	1	0.499671	0.00715071	1	0.0311105	0.0107668	0.00279031	0.197148	0.205601	1	0.573874	0.0750119	0.186842	0.101431	0.0637179	0.00380224
12950	VCPKMT	14q21	0.194226	5.41682e-06	0.709867	1	1	0.499671	0.00715071	1	0.0311105	0.0212683	0.00279031	0.197148	0.243825	1	0.573874	0.0750119	0.288677	0.0350764	0.0637179	0.00380224
12951	SOS2	14q21	0.195345	5.41682e-06	0.709867	1	1	0.499671	0.00715071	1	0.0311105	0.0212683	0.0010954	0.197148	0.296829	1	0.173834	0.0750119	0.288677	0.0350764	0.0637179	0.00380224
12952	L2HGDH	14q21	0.0259652	9.06738e-06	1	0.664268	1	0.249506	0.00715071	1	0.0311105	0.0212683	0.0010954	0.317834	0.511245	1	0.0721503	0.0750119	0.186842	0.0187614	0.119605	0.000132607
12953	ATP5S	14q21	0.0452362	4.05663e-06	1	0.664268	1	0.249506	0.00715071	1	0.0311105	0.0212683	0.0010954	0.223478	0.590404	1	0.0721503	0.0750119	0.186842	0.0350764	0.102991	0.000132607
12954	CDKL1	14q21	0.0452362	4.05663e-06	1	0.664268	1	0.249506	0.00351602	1	0.0311105	0.0212683	0.0010954	0.223478	0.684013	1	0.313055	0.0750119	0.186842	0.0350764	0.0680411	0.000132607
12955	MAP4K5	14q22	0.0452362	4.14904e-06	1	1	1	0.249506	0.00351602	1	0.0311105	0.0212683	0.0010954	0.317834	1	1	0.313055	0.0750119	0.288677	0.0350764	0.102991	0.000444749
12956	ATL1	14q22	0.0452362	4.05663e-06	1	1	1	0.249506	0.00715071	1	0.0311105	0.0212683	0.0010954	0.317834	0.673487	1	0.313055	0.0750119	0.288677	0.117733	0.102991	0.001452
12957	SAV1	14q22	0.0452362	4.05663e-06	1	1	1	0.249506	0.00899779	1	0.0311105	0.0107668	0.0010954	0.441371	0.473192	1	0.313055	0.0750119	0.186842	0.117733	0.102991	0.001452
12958	NIN	14q22	0.0452362	4.05663e-06	0.709867	1	1	0.624507	0.00899779	1	0.0311105	0.0107668	0.0010954	0.317834	0.393804	1	0.313055	0.0750119	0.186842	0.0647503	0.152997	0.000444749
12959	PYGL	14q22	0.0452362	1.52462e-05	0.709867	1	0.777071	0.624507	0.00899779	0.350294	0.059309	0.04165	0.000470298	0.618626	0.667095	1	0.313055	0.0750119	0.186842	0.0647503	0.152997	0.000444749
12960	ABHD12B	14q22	0.0452362	1.52462e-05	1	1	0.777071	0.624507	0.00899779	0.350294	0.059309	0.04165	0.000470298	0.618626	0.562833	1	0.313055	0.0750119	0.186842	0.0647503	0.152997	0.000444749
12961	TRIM9	14q22	0.0452362	3.57211e-05	0.681969	1	1	1	0.00899779	1	0.059309	0.0139721	0.000470298	0.797958	0.562833	1	0.313055	0.0750119	0.18587	0.0350764	0.152997	0.000444749
12962	TMX1	14q22	0.0452362	8.41219e-05	0.265534	1	0.777071	0.249506	0.00454397	1	0.0311105	0.0551545	0.000483556	0.618626	0.454968	1	0.313055	0.0750119	0.18587	0.0350764	0.131234	0.00380224
12963	FRMD6	14q22	0.0259652	0.000114374	1	1	1	0.249506	0.00715071	1	0.0909704	0.0800366	0.00016909	1	0.384935	1	0.313055	0.0750119	0.18587	0.0350764	0.131234	0.00380224
12964	GNG2	14q22	0.0259652	0.000430679	1	1	0.766589	0.499671	0.00715071	1	0.0909704	0.0551545	0.0017527	0.784958	0.464084	1	0.573874	0.0750119	0.18587	0.0647503	0.131234	0.0082212
12965	C14orf166	14q22	0.0259652	0.00202645	1	1	0.766589	0.499671	0.00715071	0.350294	0.0909704	0.0111097	0.0017527	0.784958	0.374325	1	0.573874	0.0750119	0.18587	0.117733	0.196554	0.0082212
12966	NID2	14q22	0.0259652	0.00202645	1	1	0.766589	0.499671	0.00715071	0.350294	0.0909704	0.0111097	0.0017527	0.597106	0.374325	1	0.573874	0.0750119	0.18587	0.117733	0.196554	0.0082212
12967	PTGDR	14q22	0.0259652	0.00202645	1	1	1	0.499671	0.0180938	0.350294	0.0909704	0.00448762	0.00670413	0.597106	0.454968	1	0.573874	0.0750119	0.186842	0.0647503	0.196554	0.0082212
12968	PTGER2	14q22	0.0259652	0.00202645	1	1	1	0.499671	0.0180938	0.350294	0.0909704	0.00448762	0.00670413	0.597106	0.374325	1	0.573874	0.0750119	0.186842	0.0647503	0.196554	0.0082212
12969	TXNDC16	14q22	0.0259652	0.00137304	1	1	1	0.499671	0.00597899	0.350294	0.15083	0.00448762	0.00284859	0.597106	0.464084	1	0.313055	0.0750119	0.18587	0.0350764	0.196554	0.0082212
12970	GPR137C	14q22	0.0452362	0.00202645	1	1	0.766589	0.499671	0.0239809	0.350294	0.0909704	0.00177776	0.00670413	0.797958	0.473192	1	0.313055	0.0750119	0.116392	0.0350764	0.196554	0.00105336
12971	ERO1L	14q22	0.0452362	0.00137304	1	1	0.766589	0.499671	0.0430168	0.350294	0.0909704	0.00448762	0.00670413	0.797958	0.562767	0.340782	0.313055	0.0750119	0.116392	0.0350764	0.196554	0.00035697
12972	PSMC6	14q22	0.0452362	0.00137304	1	1	0.766589	0.499671	0.0430168	0.350294	0.0909704	0.00448762	0.00437945	0.797958	0.667095	0.340782	0.313055	0.0750119	0.18587	0.0350764	0.196554	0.00035697
12973	STYX	14q22	0.0452362	0.00202645	1	1	0.766589	0.499671	0.0430168	0.350294	0.0909704	0.0111097	0.00437945	0.597106	0.772378	0.340782	0.313055	0.0750119	0.18587	0.0350764	0.196554	0.000117328
12974	GNPNAT1	14q22	0.0452362	0.00202645	0.311826	1	0.766589	0.499671	0.0430168	0.350294	0.0909704	0.0111097	0.00437945	0.441371	0.772378	0.340782	0.313055	0.0750119	0.186842	0.0350764	0.196554	0.000117328
12975	FERMT2	14q22	0.0452362	0.00202869	1	1	0.766589	0.499671	0.0321203	0.350294	0.0909704	0.00177776	0.00437945	0.597106	0.772472	0.340782	0.313055	0.0750119	0.516275	0.0350764	0.196554	0.00035697
12976	DDHD1	14q22	0.0452362	0.00865515	1	1	0.766589	0.499671	0.0321203	0.350294	0.0909704	0.00177776	0.00670413	0.441371	0.553994	0.340782	0.313055	0.0750119	0.516275	0.0647503	0.196554	0.00105336
12977	BMP4	14q22	0.229125	0.0236718	0.311826	1	0.766589	0.499671	0.174724	1	0.15083	0.00448762	0.0232345	0.084303	0.271459	1	0.417559	0.0750119	0.516275	0.366332	0.108184	0.0082212
12978	CDKN3	14q22	0.134666	0.0326472	0.311826	1	0.548253	1	0.174724	1	0.15083	0.0139721	0.0346294	0.168181	0.119978	1	1	0.0750119	0.516275	0.366332	0.0840492	0.00127713
12979	CNIH1	14q22	0.134666	0.0326472	0.311826	1	0.548253	1	0.174724	1	0.15083	0.0800366	0.0511054	0.168181	0.215016	1	1	0.0750119	0.516275	0.366332	0.0840492	0.00127713
12980	GMFB	14q22	0.134666	0.0141887	0.329836	1	0.548253	1	0.174724	1	0.15083	0.04165	0.0745634	0.0687142	0.156544	1	1	0.0750119	0.73199	0.366332	0.0840492	0.00127713
12981	CGRRF1	14q22	0.134666	0.0141887	0.329836	1	0.548253	1	0.29136	1	0.059309	0.0139721	0.0511054	0.108588	0.156544	1	1	0.0750119	0.73199	0.366332	0.0840492	0.000414556
12982	SAMD4A	14q22	0.134666	0.0199704	0.311826	1	0.548253	1	0.29136	1	0.059309	0.0212683	0.0511054	0.168181	0.215016	1	1	0.0750119	0.516275	0.44394	0.0840492	0.000414556
12983	GCH1	14q22	0.384231	0.0280551	0.311826	1	0.548253	0.499671	0.29136	1	0.15083	0.0800366	0.0187783	0.288375	0.421458	1	1	0.0750119	0.516275	0.278905	0.0340559	0.000130641
12984	WDHD1	14q22	0.229125	0.0199704	0.311826	0.664268	1	0.249506	0.29136	1	0.15083	0.105034	0.0281306	0.254679	0.630271	1	1	0.0750119	0.73199	0.498245	0.0340559	1.20306e-05
12985	SOCS4	14q22	0.229125	0.0199704	0.311826	0.664268	1	0.249506	0.29136	1	0.15083	0.197682	0.0187783	0.254679	0.514247	1	1	0.0310394	0.73199	0.498245	0.0340559	1.20306e-05
12986	MAPK1IP1L	14q22	0.229125	0.0199704	0.311826	0.664268	1	0.249506	0.29136	1	0.15083	0.197682	0.0187783	0.254679	0.514247	1	1	0.0310394	0.73199	0.498245	0.0340559	1.20306e-05
12987	LGALS3	14q22	0.229125	0.011767	0.311826	0.664268	1	0.249506	0.29136	1	0.15083	0.197682	0.0346294	0.254679	0.872423	1	1	0.0310394	0.73199	0.278905	0.0840492	4.01098e-05
12988	DLGAP5	14q22	0.229125	0.011767	0.311826	0.664268	1	0.249506	0.29136	1	0.15083	0.197682	0.0346294	0.254679	0.744569	1	1	0.0310394	0.73199	0.278905	0.0840492	4.01098e-05
12989	AL158801.1	14q22	0.229125	0.011751	0.311826	1	1	0.249506	0.29136	1	0.343423	0.197682	0.0511054	0.254679	0.868748	1	0.417559	0.0310394	0.73199	0.117733	0.0340559	0.000130641
12990	FBXO34	14q22	0.465273	0.011767	0.311826	1	1	0.249506	0.29136	1	0.343423	0.197682	0.0346294	0.254679	0.744569	1	0.417559	0.0310394	0.359561	0.0647503	0.0840492	0.000130641
12991	ATG14	14q22	0.694442	0.011767	0.311826	1	1	0.499671	0.29136	1	0.343423	0.197682	0.0511054	0.254679	0.327134	1	0.417559	0.0750119	0.359561	0.117733	0.0340559	0.000130641
12992	TBPL2	14q22	0.465273	0.00809304	0.311826	1	1	0.499671	0.128194	1	0.343423	0.197682	0.0511054	0.254679	0.327134	1	0.417559	0.0750119	0.516275	0.210136	0.0340559	0.000414556
12993	KTN1	14q22	0.465273	0.00383026	0.311826	1	1	0.499671	0.29136	1	0.15083	0.0631357	0.00885037	0.254679	0.259826	1	0.417559	0.179537	0.516275	0.210136	0.0192457	0.000414556
12994	PELI2	14q22	0.384231	0.0280551	0.311826	1	0.692416	0.499671	0.787315	1	0.14323	0.197682	0.00603241	0.168181	0.860889	0.340782	0.417559	0.179537	0.728698	0.210136	0.0340559	0.000132607
12995	TMEM260	14q22	0.229125	0.0199704	0.311826	1	1	0.499671	0.61236	1	0.14323	0.197682	0.0056501	0.136371	0.72948	0.340782	0.173834	0.179537	0.73199	0.210136	0.0340559	0.00459219
12996	OTX2	14q22	0.229125	0.011751	1	1	0.692416	0.499671	0.4425	1	0.14323	0.0631357	0.0137951	0.332919	0.585128	0.340782	0.173834	0.179537	0.728698	0.44394	0.0188289	0.00459219
12997	EXOC5	14q22	0.229125	0.0389067	0.311826	1	0.692416	0.249506	0.4425	1	0.14323	0.0631357	0.0056501	0.215795	0.265909	0.340782	0.417559	0.575157	1	0.681714	0.0188289	0.0139738
12998	AP5M1	14q22	0.134666	0.0389067	0.311826	1	0.692416	0.249506	0.4425	1	0.14323	0.0631357	0.0056501	0.215795	0.265909	0.340782	0.173834	0.575157	1	0.681714	0.0188289	0.0139738
12999	NAA30	14q22	0.134666	0.0280551	0.311826	0.600106	0.692416	0.624507	0.4425	1	0.242442	0.197682	0.00359257	0.215795	0.344132	0.340782	0.417559	0.575157	1	0.366332	0.0188289	0.0405039
13000	C14orf105	14q22	0.134666	0.0280551	0.311826	0.600106	0.692416	0.624507	0.4425	1	0.242442	0.197682	0.00359257	0.136371	0.265909	0.340782	0.173834	0.575157	1	0.366332	0.0188289	0.0405039
13001	SLC35F4	14q22	0.134666	0.0141887	0.311826	1	0.692416	1	0.4425	1	0.242442	0.197682	0.0035382	0.084303	0.1837	0.11487	0.0721503	0.575157	1	0.366332	0.00521792	0.0139738
13002	C14orf37	14q23	0.134666	0.00434021	1	1	1	1	0.454986	1	0.14323	0.197682	0.0056501	0.136371	0.120126	0.11487	0.417559	0.575157	0.288677	0.366332	0.00139588	0.00459219
13003	ACTR10	14q23	0.229125	0.00634877	0.311826	1	1	1	0.797801	1	0.420909	0.197682	0.0137951	0.215795	0.0601645	0.11487	0.417559	0.575157	0.446052	0.366332	0.00521792	0.00459219
13004	PSMA3	14q23	0.229125	0.00929979	0.311826	1	1	1	0.787315	1	0.420909	0.197682	0.0137951	0.215795	0.0405672	0.11487	0.417559	0.575157	0.676003	0.366332	0.00521792	0.00459219
13005	ARID4A	14q23	0.229125	0.0136192	0.311826	1	0.692416	1	0.4425	1	0.420909	0.197682	0.00885037	0.215795	0.0405672	0.11487	0.417559	0.575157	0.676003	0.366332	0.00139588	0.0139738
13006	TOMM20L	14q23	0.229125	0.0136192	0.311826	1	0.692416	1	0.4425	1	0.420909	0.0631357	0.0137951	0.215795	0.0405672	0.11487	0.417559	0.575157	0.676003	0.366332	0.00139588	0.0405039
13007	TIMM9	14q23	0.229125	0.0136192	0.311826	1	0.692416	1	0.4425	1	0.420909	0.0631357	0.0137951	0.215795	0.0405672	0.11487	0.417559	0.575157	0.676003	0.366332	0.00139588	0.0405039
13008	KIAA0586	14q23	0.465273	0.0136192	0.311826	1	0.692416	0.624507	0.310525	1	0.238776	0.0631357	0.0137951	0.215795	0.0272676	0.11487	0.417559	0.575157	0.676003	0.366332	0.00139588	0.0405039
13009	DACT1	14q23	0.229125	0.0276151	0.311826	1	0.692416	0.624507	0.454986	1	0.238776	0.0631357	0.0281306	0.215795	0.0272676	0.11487	0.417559	0.575157	0.676003	0.366332	0.00521792	0.0405039
13010	DAAM1	14q23	0.229125	0.0235186	1	1	0.692416	0.624507	0.454986	1	0.056642	0.197682	0.0281306	0.498625	0.324703	0.11487	0.173834	0.575157	0.195013	0.44394	0.00139588	0.00459219
13011	GPR135	14q23	0.229125	0.0136335	1	1	0.413552	0.624507	0.454986	1	0.14323	0.197682	0.0281306	0.721105	0.103906	0.11487	0.417559	0.575157	0.187578	0.681714	0.00270957	0.0139738
13012	L3HYPDH	14q23	0.229125	0.0136335	0.311826	1	0.413552	0.624507	0.454986	1	0.14323	0.0631357	0.0281306	0.721105	0.0601645	0.11487	0.417559	0.575157	0.195013	0.681714	0.00270957	0.0139738
13013	JKAMP	14q23	0.229125	0.0136335	0.311826	1	0.413552	0.624507	0.454986	1	0.056642	0.0631357	0.0281306	0.721105	0.0601645	0.11487	0.417559	0.575157	0.195013	0.681714	0.00270957	0.0139738
13014	CCDC175	14q23	0.384231	0.0235186	0.311826	1	0.413552	0.624507	0.454986	1	0.056642	0.0631357	0.0281306	0.721105	0.0601645	0.11487	0.417559	0.575157	0.195013	0.681714	0.00270957	0.0139738
13015	RTN1	14q23	0.694442	0.00634877	0.311826	1	0.413552	0.624507	0.454986	1	0.056642	0.0631357	0.0745243	0.498625	0.0886641	0.11487	1	0.575157	0.195013	0.366332	0.00270957	0.0139738
13016	LRRC9	14q23	0.694442	0.00929979	0.311826	1	0.413552	0.624507	0.234615	1	0.056642	0.197682	0.148629	0.332919	0.203905	0.11487	1	0.575157	0.187578	0.366332	0.00139588	0.0139738
13017	PCNXL4	14q23	0.694442	0.00634877	0.311826	0.664268	0.413552	0.624507	0.234615	1	0.056642	0.197682	0.090103	0.721105	0.0879732	0.11487	1	0.575157	0.579033	0.366332	0.00139588	0.0405039
13018	DHRS7	14q23	0.694442	0.00634877	0.311826	0.664268	0.413552	0.624507	0.234615	1	0.056642	0.0177322	0.130001	0.721105	0.12572	0.11487	1	0.575157	0.579033	0.366332	0.00139588	0.0405039
13019	PPM1A	14q23	1	0.00929979	0.311826	0.664268	0.413552	0.624507	0.234615	0.249613	0.056642	0.0177322	0.130001	0.498625	0.203905	0.340782	1	0.575157	0.579033	0.242454	0.00139588	0.0405039
13020	C14orf39	14q23	1	0.0136192	0.311826	0.664268	0.692416	0.624507	0.234615	1	0.238776	0.0177322	0.184966	0.498625	0.146268	0.340782	0.573874	0.575157	0.579033	0.242454	0.00139588	0.0139738
13021	SIX6	14q23	1	0.0136192	0.311826	1	0.692416	0.624507	0.234615	1	0.238776	0.0177322	0.184966	0.721105	0.0886641	0.340782	0.573874	0.575157	0.579033	0.242454	0.00139588	0.0405039
13022	SIX1	14q23	1	0.0276151	0.311826	1	0.413552	0.624507	0.234615	1	0.238776	0.00638133	0.130001	1	0.12572	0.340782	0.573874	0.575157	0.579033	0.242454	0.00139588	0.0405039
13023	SIX4	14q23	1	0.0136335	0.311826	1	0.413552	0.624507	0.345222	1	0.056642	0.00638133	0.112175	1	0.277457	0.340782	0.573874	0.575157	0.579033	0.618903	0.00139588	0.0405039
13024	MNAT1	14q23	0.694442	0.0136192	0.311826	1	0.413552	0.624507	0.345222	1	0.14323	0.00638133	0.111982	1	0.398726	0.340782	0.573874	0.575157	0.187578	0.366332	0.00139588	0.0758773
13025	TRMT5	14q23	0.694442	0.0194064	0.311826	1	0.413552	0.624507	0.345222	1	0.14323	0.0177322	0.161584	1	0.372402	0.340782	1	0.575157	0.187578	0.118951	0.00270957	0.0758773
13026	SLC38A6	14q23	0.694442	0.0136335	0.311826	1	0.413552	0.624507	0.345222	1	0.14323	0.0177322	0.111982	0.721105	0.536764	0.340782	1	0.575157	0.187578	0.118951	0.00270957	0.213041
13027	PRKCH	14q23	0.694442	0.00556431	1	1	0.692416	1	0.0268058	1	0.14323	0.00638133	0.0252691	0.136371	0.231665	0.340782	1	1	0.0637232	0.0284214	0.00584326	0.0082212
13028	TMEM30B	14q23	1	0.0276151	0.311826	1	0.692416	0.624507	0.234615	1	0.14323	0.0489969	0.0438719	0.498625	0.689135	0.340782	1	0.575157	0.195013	0.118951	0.00270957	0.0530316
13029	RP11-47I22.4	14q23	0.694442	0.00929979	1	1	0.692416	1	0.0657208	1	0.056642	0.0177322	0.0169983	0.539313	0.112046	0.340782	1	1	0.187578	0.0582158	0.00584326	0.0082212
13030	HIF1A	14q23	0.465273	0.0194064	0.311826	1	1	0.624507	0.102231	1	0.14323	0.0489969	0.135046	0.498625	0.0987634	0.340782	1	1	0.195013	0.118951	0.00590901	0.0108726
13031	SNAPC1	14q23	0.465273	0.039215	0.311826	1	1	0.624507	0.102231	1	0.056642	0.0489969	0.199506	0.498625	0.0858331	0.340782	1	1	0.195013	0.242454	0.0192457	0.0108726
13032	SYT16	14q23	1	0.0658238	0.311826	1	0.692416	0.624507	0.102231	1	0.238776	0.0489969	0.109026	0.498625	0.103906	0.340782	1	1	0.187578	0.242454	0.0340559	0.0296099
13033	KCNH5	14q23	1	0.14266	0.311826	1	1	0.624507	0.0657208	1	0.238776	0.0489969	0.135046	0.332919	0.277457	0.340782	0.417559	1	0.187578	0.118951	0.0593462	0.0139738
13034	RHOJ	14q23	1	0.0779521	0.311826	1	1	1	0.102231	1	0.238776	0.0489969	0.411973	0.332919	0.277457	0.340782	0.417559	1	0.324864	0.242454	0.0593462	0.001452
13035	PPP2R5E	14q23	1	0.125781	1	1	1	1	0.156655	1	0.420909	0.0489969	0.568823	0.215795	0.301686	0.340782	0.417559	1	0.195013	0.242454	0.0593462	0.000444749
13036	GPHB5	14q23	1	0.23407	1	1	1	1	0.156655	1	0.238776	0.0489969	0.568823	0.332919	0.277457	0.340782	0.417559	1	0.187578	0.242454	0.0593462	0.000444749
13037	WDR89	14q23	0.660905	0.0542853	0.311826	0.553993	1	1	0.102231	1	1	0.0489969	0.568823	0.498625	0.146268	0.340782	0.417559	1	0.324864	0.242454	0.170504	0.00459219
13038	SGPP1	14q23	1	0.0542853	0.311826	0.553993	1	1	0.0657208	1	1	0.0489969	0.568823	0.498625	0.203905	0.340782	0.173834	1	0.324864	0.242454	0.170504	0.00459219
13039	SYNE2	14q23	0.734684	0.104548	1	1	0.692416	1	0.156655	0.350294	1	0.0631357	0.411973	0.539313	0.344132	0.340782	0.173834	1	0.195013	0.366332	0.101621	0.00127713
13040	ESR2	14q23	0.734684	0.0551584	0.311826	1	0.692416	1	0.244395	0.350294	1	0.0177322	0.289704	0.539313	0.265456	0.340782	0.573874	1	0.108962	0.118951	0.215552	0.0155277
13041	MTHFD1	14q23	1	0.23407	0.668563	0.553993	0.692416	1	0.156655	0.350294	1	0.0177322	0.199506	0.748454	0.245654	0.340782	0.173834	1	0.195013	0.118951	0.0593462	0.0082212
13042	ZBTB25	14q23	1	0.308341	0.668563	0.553993	0.692416	1	0.156655	0.350294	1	0.0177322	0.199506	0.539313	0.245654	0.340782	0.173834	1	0.195013	0.118951	0.0593462	0.0082212
13043	AKAP5	14q23	1	0.40453	0.668563	0.553993	0.413552	1	0.156655	0.350294	1	0.0177322	0.289704	0.748454	0.245654	0.340782	0.173834	1	0.195013	0.118951	0.0593462	0.0082212
13044	ZBTB1	14q23	1	0.151679	0.668563	0.553993	0.413552	1	0.102231	0.350294	1	0.0177322	0.199506	0.539313	0.245654	0.340782	0.173834	1	0.195013	0.0582158	0.0340559	0.00035697
13045	HSPA2	14q23	1	0.151679	0.668563	0.553993	0.413552	1	0.102231	0.350294	1	0.0177322	0.135046	0.539313	0.245654	0.340782	0.573874	1	0.195013	0.0582158	0.0340559	0.00035697
13046	PPP1R36	14q23	1	0.109015	0.668563	0.553993	0.692416	1	0.102231	0.350294	1	0.0177322	0.230173	0.539313	0.1837	0.340782	0.573874	1	0.195013	0.0582158	0.0340559	0.00035697
13047	PLEKHG3	14q23	1	0.0779521	0.311826	0.553993	0.413552	1	0.05919	0.350294	1	0.00638133	0.199506	0.539313	0.458757	0.340782	0.573874	1	0.195013	0.0582158	0.170504	3.75236e-05
13048	SPTB	14q23	0.760427	0.109015	0.311826	1	0.413552	1	0.0657208	0.350294	1	0.00228342	0.168225	0.539313	0.150167	0.340782	1	1	0.108962	0.0284214	0.170504	0.00105336
13049	AL135745.1	14q23	0.52243	0.209323	0.311826	0.553993	0.413552	1	0.05919	0.350294	1	0.00638133	0.249914	0.498625	0.136523	0.340782	0.173834	1	0.108962	0.0284214	0.118059	0.00300227
13050	CHURC1	14q23	0.52243	0.0924725	0.311826	0.553993	0.413552	1	0.05919	0.350294	1	0.00228342	0.249914	0.279308	0.20071	0.340782	0.173834	1	0.108962	0.0284214	0.118059	0.00127713
13051	CHURC1-FNTB	14q23	0.52243	0.151679	1	0.553993	0.692416	1	0.05919	0.350294	1	0.00228342	0.249914	0.279308	0.150167	0.340782	0.173834	1	0.108962	0.0284214	0.0649585	0.00127713
13052	GPX2	14q23	0.52243	0.0924725	0.311826	0.553993	0.413552	1	0.05919	1	1	0.00228342	0.249914	0.279308	0.1837	0.340782	0.173834	1	0.195013	0.0582158	0.118059	0.00380224
13053	RAB15	14q23	0.52243	0.0923306	0.311826	0.553993	0.413552	1	0.05919	1	1	0.00228342	0.249914	0.279308	0.1837	0.340782	0.173834	1	0.195013	0.0582158	0.118059	0.0108726
13054	FNTB	14q23	0.52243	0.285548	1	0.553993	0.692416	1	0.05919	1	1	0.00638133	0.366757	0.279308	0.324703	0.340782	0.173834	1	0.195013	0.0582158	0.0649585	0.0108726
13055	MAX	14q23	0.52243	0.522911	1	0.553993	1	1	0.05919	1	1	0.00638133	0.366757	0.279308	0.423014	0.340782	0.173834	1	0.108962	0.0582158	0.0649585	0.0108726
13056	FUT8	14q23	0.734684	0.642013	0.554063	0.553993	0.413552	0.67495	0.0484679	1	1	0.0268709	0.366757	0.170593	0.20071	0.340782	0.417559	1	0.108962	0.118951	0.0192457	0.00459219
13057	GPHN	14q23	0.238376	0.522315	1	0.668454	1	0.67495	0.0759044	0.350294	1	0.0177322	0.398884	0.101741	0.0235372	0.340782	0.173834	1	1	0.210136	0.035199	0.000444749
13058	FAM71D	14q23	0.195345	0.378129	1	0.307932	0.751043	0.35518	0.0759044	0.350294	1	0.0177322	0.398884	0.279308	0.423014	0.340782	0.173834	1	1	0.366332	0.0649585	0.000444749
13059	MPP5	14q23	0.120541	0.642013	1	0.307932	0.753972	0.35518	0.0657208	0.350294	1	0.0268709	0.398884	0.279308	0.44029	0.340782	0.573874	1	1	0.366332	0.0188289	0.00459219
13060	ATP6V1D	14q23	0.238376	0.821308	1	0.553993	0.547056	0.35518	0.0352961	0.350294	1	0.0268709	0.398884	0.279308	0.344132	0.340782	0.573874	0.575157	1	0.210136	0.0188289	0.00459219
13061	EIF2S1	14q23	0.238376	0.821308	1	0.553993	0.753972	0.35518	0.0657208	0.350294	1	0.0268709	0.245666	0.279308	0.344132	0.340782	0.573874	0.575157	1	0.0582158	0.00996066	0.00459219
13062	PLEK2	14q23	0.238376	0.821308	1	0.553993	0.753972	0.35518	0.0657208	0.350294	1	0.0268709	0.245666	0.279308	0.344132	0.340782	1	0.575157	1	0.0582158	0.00996066	0.00459219
13063	TMEM229B	14q24	0.238376	0.821308	1	0.553993	0.547056	0.161771	0.0657208	0.350294	1	0.0111097	0.245666	0.279308	0.245654	0.340782	1	0.575157	1	0.0582158	0.00996066	0.00459219
13064	PLEKHH1	14q24	0.120541	1	1	0.553993	0.547056	0.161771	0.05919	0.350294	1	0.0268709	0.247258	0.170593	0.1837	0.340782	1	0.575157	0.676003	0.0582158	0.00996066	0.00459219
13065	PIGH	14q24	0.303627	1	1	0.553993	0.753972	0.161771	0.05919	0.350294	1	0.0268709	0.247258	0.170593	0.120126	0.340782	1	0.575157	1	0.0582158	0.0188289	0.001452
13066	ARG2	14q24	0.303627	1	0.651666	0.553993	0.335848	0.161771	0.0484679	0.350294	1	0.0268709	0.247258	0.170593	0.136156	0.340782	1	0.575157	0.446052	0.210136	0.0188289	0.001452
13067	VTI1B	14q24	0.303627	1	0.651666	0.553993	0.335848	0.269005	0.0484679	0.350294	1	0.0268709	0.247258	0.170593	0.0858331	0.340782	1	0.575157	0.446052	0.210136	0.0188289	0.001452
13068	RP11-1012A1.4	14q24	0.303627	1	0.651666	0.553993	0.335848	0.269005	0.0484679	0.350294	1	0.0268709	0.247258	0.170593	0.0858331	0.340782	1	0.575157	0.446052	0.210136	0.035199	0.000444749
13069	RDH11	14q24	0.465273	1	0.651666	0.553993	0.335848	0.269005	0.0484679	0.350294	1	0.0631357	0.247258	0.170593	0.0858331	0.340782	1	0.575157	0.446052	0.210136	0.035199	0.000444749
13070	RDH12	14q24	0.734684	1	1	0.553993	0.335848	0.10996	0.0794668	0.350294	1	0.0631357	0.247258	0.101741	0.0858331	0.340782	1	0.575157	0.676003	0.210136	0.0188289	0.000132607
13071	ZFYVE26	14q24	0.52243	1	0.651666	0.553993	0.335848	0.10996	0.0794668	0.350294	1	0.0631357	0.0851103	0.0594717	0.150167	0.340782	1	0.575157	0.676003	0.210136	0.00996066	0.000132607
13072	RAD51B	14q24	0.0729811	0.511099	0.475418	0.668454	0.335848	0.20697	0.05919	0.43765	1	0.00261284	0.0695806	0.0178845	0.296829	0.340782	1	0.575157	0.288677	0.0582158	0.00590901	1.71546e-12
13073	ZFP36L1	14q24	0.0452362	0.811565	1	0.553993	0.717164	0.161771	0.110835	0.350294	1	0.00638133	0.200426	0.170593	0.61987	0.340782	1	1	0.450606	0.118951	0.0188289	0.000414556
13074	ACTN1	14q24	0.134666	0.819039	1	1	1	0.48973	0.110835	0.350294	1	0.00448762	0.0851103	0.539313	0.407855	0.340782	1	1	0.450606	0.118951	0.00139588	4.01098e-05
13075	DCAF5	14q24	0.134666	0.821308	1	0.553993	1	0.161771	0.110835	0.350294	1	0.0268709	0.146132	0.375994	0.0418239	0.340782	1	1	0.450606	0.118951	0.0107293	0.000130641
13076	EXD2	14q24	0.078345	0.821308	1	0.553993	1	0.434147	0.110835	0.350294	1	0.0631357	0.146132	0.215795	0.0505448	0.340782	1	0.575157	1	0.118951	0.0340559	0.00127713
13077	GALNT16	14q24	0.078345	1	1	0.553993	1	0.434147	0.110835	1	1	0.0631357	0.146132	0.332919	0.0708586	0.340782	1	0.575157	0.676003	0.118951	0.0340559	0.000414556
13078	ERH	14q24	0.134666	1	1	0.553993	1	0.67495	0.110835	1	1	0.142791	0.146132	0.332919	0.136156	0.340782	1	1	1	0.118951	0.136107	0.00380224
13079	SLC39A9	14q24	0.134666	1	1	0.307932	1	0.434147	0.110835	1	1	0.0489969	0.146132	0.498625	0.136156	0.340782	1	1	1	0.118951	0.0593462	0.0112054
13080	PLEKHD1	14q24	0.134666	1	1	0.307932	1	0.67495	0.110835	1	1	0.0489969	0.146132	0.498625	0.1837	0.340782	1	1	1	0.118951	0.101621	0.00451281
13081	CCDC177	14q24	0.078345	1	1	0.307932	1	1	0.110835	0.350294	1	0.0489969	0.146132	0.748454	0.120126	0.340782	1	1	1	0.0582158	0.170504	0.00105336
13082	SUSD6	14q24	0.0452362	1	1	0.177312	1	1	0.110835	0.350294	1	0.0177322	0.0851103	0.539313	0.0609544	0.340782	1	1	1	0.118951	0.0649585	0.00300227
13083	SRSF5	14q24	0.0452362	0.570025	1	0.177312	1	1	0.0430168	0.350294	1	0.0177322	0.146132	0.375994	0.136523	0.340782	1	1	1	0.242454	0.210596	0.0108726
13084	SLC10A1	14q24	0.0452362	0.570025	1	0.177312	1	1	0.0321203	0.350294	1	0.0489969	0.146132	0.539313	0.265456	0.340782	1	1	1	0.242454	0.210596	0.0108726
13085	SMOC1	14q24	0.0259652	0.570025	1	0.307932	1	0.610258	0.0566144	0.350294	1	0.0631357	0.0851103	0.411498	0.265456	0.340782	1	1	1	0.118951	0.210596	0.00380224
13086	SLC8A3	14q24	0.0452362	0.406557	1	0.307932	1	0.610258	0.0979651	0.350294	1	0.0489969	0.0851103	0.215795	0.0858331	0.340782	1	1	0.676003	0.366332	0.118059	0.001452
13087	COX16	14q24	0.078345	0.406557	1	0.553993	1	0.610258	0.245457	0.249613	1	0.142791	0.146132	0.215795	0.043128	0.340782	1	1	1	0.118951	0.035199	0.0139738
13088	SYNJ2BP-COX16	14q24	0.078345	0.570025	1	0.553993	1	0.610258	0.245457	0.249613	1	0.142791	0.146132	0.215795	0.043128	0.340782	1	1	1	0.118951	0.035199	0.0139738
13089	SYNJ2BP	14q24	0.078345	0.570025	1	0.553993	1	0.610258	0.245457	0.249613	1	0.142791	0.146132	0.215795	0.043128	0.340782	1	1	1	0.118951	0.035199	0.0139738
13090	ADAM21	14q24	0.078345	0.570025	1	0.553993	1	0.610258	0.245457	0.249613	1	0.142791	0.247258	0.215795	0.0609544	0.340782	1	1	0.676003	0.118951	0.0649585	0.0405039
13091	ADAM20	14q24	0.134666	0.782607	0.668563	0.553993	1	0.610258	0.0979651	0.350294	1	0.0489969	0.146132	0.215795	0.0609544	0.11487	1	1	0.676003	0.118951	0.0649585	0.0405039
13092	MED6	14q24	0.134666	0.782607	1	0.553993	1	0.610258	0.245457	0.249613	1	0.0489969	0.146132	0.332919	0.1837	0.11487	1	1	0.676003	0.118951	0.0649585	0.0405039
13093	TTC9	14q24	0.134666	0.592191	1	0.553993	1	0.35518	0.245457	0.249613	1	0.0489969	0.146132	0.332919	0.458757	0.11487	1	1	0.446052	0.118951	0.0649585	0.0168565
13094	MAP3K9	14q24	0.078345	0.570025	1	0.553993	1	0.35518	0.369851	0.249613	1	0.557045	0.146132	0.332919	0.20071	0.11487	1	1	0.446052	0.118951	0.035199	0.00503276
13095	PCNX	14q24	0.078345	0.382601	1	0.553993	1	0.35518	0.369851	0.249613	1	0.557045	0.398884	0.136371	0.0345371	0.340782	1	1	0.450606	0.118951	0.035199	0.0139738
13096	SIPA1L1	14q24	0.195345	0.570025	1	0.553993	1	0.610258	0.245457	0.350294	1	0.0489969	0.47594	0.254679	0.110544	0.340782	1	1	0.288677	0.118951	0.035199	0.0405039
13097	RGS6	14q24	0.357529	0.782607	1	0.398194	1	0.35518	0.0566144	0.249613	1	0.105034	0.704057	0.288375	0.231665	0.340782	1	1	0.450606	0.118951	0.0649585	0.00503276
13098	AC005477.1	14q24	0.303627	0.570025	1	1	1	0.610258	0.245457	0.249613	1	0.134635	0.704057	0.375994	0.344132	0.340782	1	1	1	0.242454	0.210596	0.0168565
13099	DPF3	14q24	0.120541	0.570025	1	0.664268	0.607498	0.0593072	0.0566144	0.249613	0.420909	0.0631357	0.245666	0.288375	0.502531	0.340782	1	1	0.446052	0.118951	0.035199	0.0168565
13100	DCAF4	14q24	0.120541	0.570025	1	0.664268	0.607498	0.200045	0.0979651	0.249613	0.420909	0.0177322	0.398884	0.288375	0.217602	0.340782	1	1	0.676003	0.0582158	0.0649585	0.00503276
13101	ZFYVE1	14q24	0.195345	0.382601	1	0.664268	0.607498	0.10996	0.245457	0.249613	1	0.0177322	0.398884	0.288375	0.282125	0.340782	1	1	0.676003	0.0582158	0.0649585	0.00503276
13102	RBM25	14q24	0.120541	0.570025	1	0.664268	0.607498	0.434147	0.245457	0.249613	1	0.0177322	1	0.288375	0.150167	0.340782	1	1	0.446052	0.0582158	0.0649585	0.00145634
13103	PSEN1	14q24	0.120541	0.782607	1	1	0.607498	0.48973	0.245457	0.249613	1	0.134635	1	0.411498	0.217602	0.340782	1	1	0.446052	0.210136	0.118059	0.000113637
13104	PAPLN	14q24	0.120541	0.782607	1	1	1	0.48973	0.245457	0.249613	1	0.134635	1	0.411498	0.150167	0.340782	1	1	0.676003	0.366332	0.118059	3.08594e-05
13105	NUMB	14q24	0.0729811	0.611161	1	1	1	1	0.245457	0.249613	1	0.557045	0.31224	0.411498	0.217581	0.340782	1	1	0.450606	0.210136	0.0649585	5.65284e-07
13106	HEATR4	14q24	0.195345	0.406557	0.681969	0.664268	1	1	0.26955	0.249613	1	0.0177322	0.31224	0.223478	0.111446	0.340782	1	1	0.450606	0.0582158	0.0649585	2.17361e-06
13107	C14orf169	14q24	0.195345	0.406557	0.681969	0.664268	1	1	0.26955	0.249613	1	0.0489969	0.31224	0.411498	0.150167	0.340782	1	1	0.450606	0.0582158	0.0649585	8.24875e-06
13108	ACOT2	14q24	0.195345	0.570025	1	0.664268	0.607498	1	0.26955	0.249613	1	0.0177322	0.31224	0.223478	0.150167	0.340782	1	1	0.450606	0.118951	0.0649585	8.24875e-06
13109	ACOT4	14q24	0.195345	0.570025	1	0.664268	0.607498	1	0.26955	0.249613	1	0.0177322	0.31224	0.223478	0.150167	0.340782	1	1	0.450606	0.118951	0.0649585	8.24875e-06
13110	ACOT1	14q24	0.195345	0.570025	1	0.664268	0.607498	1	0.26955	0.249613	1	0.0177322	0.31224	0.223478	0.150167	0.340782	1	1	0.450606	0.118951	0.0649585	8.24875e-06
13111	ACOT6	14q24	0.194226	0.570025	1	0.664268	0.607498	1	0.26955	0.249613	1	0.0177322	0.47594	0.131804	0.362031	0.340782	1	1	0.450606	0.118951	0.0649585	0.000132607
13112	DNAL1	14q24	0.303627	0.570025	1	0.664268	0.607498	1	0.174724	0.249613	1	0.0631357	0.47594	0.0427016	0.379986	0.340782	1	1	0.450606	0.118951	0.118059	1.10194e-05
13113	PNMA1	14q24	0.303627	0.570025	1	0.664268	0.607498	1	0.174724	0.249613	1	0.0631357	0.47594	0.0427016	0.598352	0.340782	1	1	0.446052	0.118951	0.118059	3.86244e-05
13114	ELMSAN1	14q24	0.303627	0.570025	1	0.664268	1	1	0.174724	0.249613	1	0.0268709	0.47594	0.0427016	0.50311	0.340782	1	1	0.446052	0.118951	0.118059	1.10194e-05
13115	PTGR2	14q24	0.194226	0.382601	1	0.664268	1	0.743607	0.26955	1	1	0.0268709	0.47594	0.108588	0.598352	0.340782	1	1	0.446052	0.118951	0.210596	1.10194e-05
13116	RP5-1021I20.4	14q24	0.194226	0.254721	1	0.664268	1	0.743607	0.26955	1	1	0.0268709	0.47594	0.108588	0.4887	0.340782	1	1	0.446052	0.118951	0.210596	1.10194e-05
13117	ZNF410	14q24	0.303627	0.254721	1	0.664268	1	0.743607	0.26955	1	1	0.0177322	0.47594	0.108588	0.598352	0.340782	1	1	0.676003	0.118951	0.210596	1.10194e-05
13118	FAM161B	14q24	0.303627	0.406557	1	0.664268	1	1	0.26955	1	1	0.0489969	0.47594	0.108588	0.474432	0.340782	1	1	0.676003	0.118951	0.118059	8.24875e-06
13119	COQ6	14q24	0.303627	0.406557	1	0.664268	1	1	0.26955	1	1	0.0489969	1	0.108588	0.379986	0.340782	1	1	0.676003	0.118951	0.118059	8.24875e-06
13120	ENTPD5	14q24	0.465273	0.592191	1	0.664268	1	1	0.26955	1	1	0.0489969	1	0.108588	0.598352	0.340782	1	1	0.676003	0.118951	0.0649585	8.24875e-06
13121	AC005480.1	14q24	0.465273	0.406557	1	0.664268	1	1	0.26955	1	1	0.0489969	0.738762	0.108588	0.598352	0.340782	1	1	0.676003	0.118951	0.0649585	3.08594e-05
13122	CCDC176	14q24	0.303627	0.592191	1	0.664268	1	1	0.26955	1	1	0.0489969	0.738762	0.108588	0.4887	0.340782	0.417559	1	0.676003	0.118951	0.0649585	3.08594e-05
13123	ALDH6A1	14q24	0.303627	0.254721	1	0.664268	1	1	0.26955	1	1	0.0489969	0.738762	0.108588	0.4887	0.340782	0.417559	1	1	0.118951	0.0649585	0.000113637
13124	LIN52	14q24	0.194226	0.281776	1	0.664268	1	1	0.417229	1	1	0.0489969	0.47594	0.108588	0.394012	0.340782	0.417559	1	0.676003	0.0582158	0.0649585	3.08594e-05
13125	VSX2	14q24	0.195345	0.164525	1	0.664268	1	0.434147	0.417229	1	1	0.0489969	0.704057	0.108588	0.24576	0.340782	0.417559	1	0.446052	0.0582158	0.0649585	0.000113637
13126	ABCD4	14q24	0.195345	0.164525	1	0.664268	1	0.67495	0.417229	1	1	0.0489969	0.704057	0.108588	0.24576	0.340782	0.417559	1	0.446052	0.0582158	0.0649585	3.08594e-05
13127	VRTN	14q24	0.195345	0.164525	1	0.664268	1	0.67495	0.417229	1	1	0.0489969	0.704057	0.0687142	0.313923	0.340782	0.417559	1	0.446052	0.0582158	0.0649585	3.08594e-05
13128	SYNDIG1L	14q24	0.195345	0.254721	1	0.664268	1	1	0.417229	1	1	0.0489969	0.704057	0.0427016	0.17863	0.11487	0.417559	1	0.446052	0.0582158	0.118059	0.001452
13129	NPC2	14q24	0.120541	0.406557	1	0.664268	1	1	0.417229	1	1	0.134635	0.31224	0.0687142	0.17863	0.11487	0.417559	1	0.446052	0.0582158	0.170504	0.0082212
13130	ISCA2	14q24	0.120541	0.406557	1	0.664268	1	1	0.417229	1	1	0.134635	0.31224	0.0687142	0.17863	0.11487	0.417559	1	0.446052	0.0582158	0.170504	0.0082212
13131	LTBP2	14q24	0.0729811	0.281776	1	0.664268	1	1	0.417229	1	1	0.134635	0.31224	0.0687142	0.146258	0.11487	0.417559	1	0.446052	0.0582158	0.170504	0.0082212
13132	AREL1	14q24	0.0435075	0.103866	1	0.664268	1	1	0.417229	1	1	0.134635	0.200426	0.0427016	0.146258	0.11487	0.417559	1	0.446052	0.0582158	0.170504	0.000414556
13133	FCF1	14q24	0.0729811	0.164525	1	0.664268	1	1	0.417229	1	1	0.134635	0.31224	0.0687142	0.146258	0.11487	0.417559	1	0.446052	0.118951	0.279279	3.08594e-05
13134	YLPM1	14q24	0.0435075	0.281776	1	0.664268	1	1	0.417229	0.43765	1	0.0489969	0.31224	0.0261042	0.202649	0.11487	0.417559	1	0.288677	0.118951	0.0340559	8.24875e-06
13135	PROX2	14q24	0.0435075	0.406557	1	0.664268	1	1	0.417229	0.43765	1	0.0489969	0.31224	0.0261042	0.25975	0.11487	0.417559	1	0.288677	0.118951	0.0593462	8.24875e-06
13136	DLST	14q24	0.0435075	0.406557	1	0.664268	1	1	0.417229	0.43765	1	0.142791	0.31224	0.0261042	0.25975	0.11487	0.417559	1	0.288677	0.118951	0.101621	8.24875e-06
13137	RPS6KL1	14q24	0.0435075	0.570025	1	0.664268	1	1	0.417229	0.350294	1	0.142791	0.31224	0.0261042	0.259826	0.11487	0.417559	1	0.288677	0.242454	0.170504	8.24875e-06
13138	PGF	14q24	0.0435075	1	1	0.664268	1	1	0.417229	0.350294	1	0.142791	0.31224	0.0261042	0.25975	0.11487	0.417559	1	0.450606	0.242454	0.170504	8.24875e-06
13139	EIF2B2	14q24	0.0435075	0.570025	1	0.664268	1	1	0.417229	0.249613	1	0.142791	0.31224	0.0261042	0.202649	0.11487	0.417559	1	0.450606	0.242454	0.0593462	8.24875e-06
13140	MLH3	14q24	0.0435075	0.570025	1	0.664268	0.717164	1	0.417229	0.249613	1	0.142791	0.31224	0.0261042	0.202649	0.11487	0.417559	1	0.450606	0.242454	0.0508951	3.86244e-05
13141	ACYP1	14q24	0.0435075	0.570025	1	0.664268	1	0.67495	0.417229	0.249613	1	0.142791	0.31224	0.0261042	0.202649	0.11487	0.417559	1	0.450606	0.242454	0.0302865	0.000132607
13142	ZC2HC1C	14q24	0.0435075	0.570025	1	0.664268	1	0.67495	0.417229	0.249613	1	0.142791	0.31224	0.0261042	0.202649	0.11487	0.417559	1	0.446052	0.242454	0.0302865	0.000132607
13143	NEK9	14q24	0.0435075	0.592191	1	0.664268	0.751043	0.67495	0.417229	0.249613	1	0.0631357	0.31224	0.0157206	0.202649	0.11487	0.417559	1	0.446052	0.242454	0.0302865	0.000132607
13144	TMED10	14q24	0.0435075	0.592191	1	0.664268	0.751043	0.67495	0.417229	0.249613	1	0.197682	0.31224	0.0157206	0.202649	0.11487	0.417559	1	0.676003	0.242454	0.017743	1.10194e-05
13145	FOS	14q24	0.0435075	0.453622	1	0.600106	1	1	0.417229	0.249613	1	0.197682	0.47594	0.0157206	0.202649	0.11487	0.417559	1	0.676003	0.242454	0.0102483	1.10194e-05
13146	JDP2	14q24	0.0256117	0.625038	1	0.600106	0.720434	1	0.417229	0.249613	1	0.105034	0.31224	0.0157206	0.271459	0.11487	0.417559	1	0.676003	0.242454	0.017743	0.000132607
13147	BATF	14q24	0.0149223	0.802953	1	0.600106	0.717164	0.67495	0.417229	0.249613	1	0.0177322	0.31224	0.0157206	0.432871	0.11487	0.417559	1	0.676003	0.242454	0.136107	0.000132607
13148	FLVCR2	14q24	0.0256117	1	1	0.600106	1	0.67495	0.417229	0.249613	1	0.142791	0.31224	0.0157206	0.432871	0.11487	0.417559	1	0.676003	0.242454	0.101621	0.000132607
13149	TTLL5	14q24	0.0435075	1	1	0.600106	1	0.67495	0.128194	0.249613	1	0.0489969	0.31224	0.0157206	0.225081	0.11487	0.417559	1	0.446052	0.242454	0.0593462	0.000113637
13150	C14orf1	14q24	0.0729811	0.611161	1	0.600106	1	0.67495	0.417229	0.249613	1	0.367925	0.31224	0.0261042	0.421458	0.11487	0.417559	1	0.676003	0.242454	0.170504	0.000113637
13151	IFT43	14q24	0.0435075	0.611161	1	0.600106	1	1	0.29136	0.249613	1	0.134635	0.31224	0.0427016	0.35296	0.340782	0.417559	1	0.288677	0.118951	0.170504	3.08594e-05
13152	TGFB3	14q24	0.0435075	0.406557	1	0.600106	1	0.67495	0.29136	0.249613	1	0.134635	0.31224	0.0687142	0.353007	0.340782	0.417559	1	0.446052	0.242454	0.170504	3.08594e-05
13153	GPATCH2L	14q24	0.00494649	0.570025	1	0.600106	1	1	0.29136	0.249613	1	0.134635	0.31224	0.0687142	0.35296	0.340782	0.417559	1	0.288677	0.118951	0.279279	3.08594e-05
13154	ESRRB	14q24	0.00494649	1	1	0.600106	1	1	0.29136	0.350294	1	0.134635	1	0.0427016	0.64626	0.340782	1	1	0.288677	0.118951	0.170504	2.30183e-07
13155	VASH1	14q24	0.00494649	1	1	0.600106	0.720434	1	0.128194	0.249613	1	0.0489969	0.47594	0.0427016	0.38506	0.340782	1	1	0.450606	0.118951	0.101621	2.30151e-09
13156	ANGEL1	14q24	0.00494649	1	1	0.600106	0.720434	1	0.128194	0.249613	1	0.0489969	0.47594	0.0427016	0.204821	0.340782	1	1	0.450606	0.118951	0.101621	4.20607e-09
13157	LRRC74A	14q24	0.00494649	1	1	0.600106	1	1	0.29136	0.249613	1	0.0489969	0.47594	0.0427016	0.419177	0.340782	1	1	0.288677	0.118951	0.101621	4.20607e-09
13158	IRF2BPL	14q24	0.00862129	0.809462	1	0.600106	0.737617	0.753103	0.29136	0.249613	1	0.0631357	0.366757	0.0157206	0.702374	0.340782	1	1	0.288677	0.118951	0.0340559	1.06727e-10
13159	CIPC	14q24	0.00494649	0.809462	1	0.600106	0.737617	0.342139	0.128194	0.249613	1	0.0489969	0.527445	0.0157206	0.895912	0.340782	1	1	0.288677	0.118951	0.0593462	1.57237e-09
13160	RP11-463C8.4	14q24	0.00494649	0.64169	1	0.335997	0.737617	0.547356	0.128194	0.249613	1	0.0489969	0.527445	0.00933809	0.895912	0.340782	1	1	0.288677	0.118951	0.0593462	4.12376e-10
13161	TMEM63C	14q24	0.00494649	0.64169	1	0.335997	0.737617	0.547356	0.128194	0.249613	1	0.0489969	0.738762	0.00933809	1	0.340782	1	1	0.288677	0.118951	0.0593462	4.12376e-10
13162	ZDHHC22	14q24	0.00494649	0.809462	1	0.600106	0.737617	0.342139	0.128194	0.249613	1	0.0489969	0.738762	0.0157206	1	0.340782	1	1	0.288677	0.118951	0.0593462	1.57237e-09
13163	NGB	14q24	0.00862129	0.809462	1	0.600106	1	0.725847	0.128194	0.249613	1	0.0489969	0.47594	0.0157206	0.673512	0.340782	1	1	0.288677	0.242454	0.101621	4.20607e-09
13164	POMT2	14q24	0.00862129	0.809462	1	1	1	0.725847	0.128194	0.249613	1	0.0489969	0.47594	0.0157206	0.673512	0.340782	1	1	0.288677	0.242454	0.101621	5.66085e-10
13165	GSTZ1	14q24	0.0149223	1	1	1	1	0.725847	0.128194	0.249613	1	0.0489969	0.47594	0.0157206	0.673512	0.340782	1	1	0.288677	0.242454	0.101621	9.26161e-09
13166	TMED8	14q24	0.0149223	1	1	0.600106	1	0.725847	0.128194	0.249613	1	0.0489969	0.47594	0.0157206	0.673512	0.340782	1	1	0.288677	0.242454	0.101621	9.26161e-09
13167	SAMD15	14q24	0.0149223	1	1	0.600106	1	0.725847	0.128194	0.249613	1	0.0489969	0.47594	0.0157206	0.776495	0.340782	1	1	0.288677	0.242454	0.101621	1.45219e-07
13168	NOXRED1	14q24	0.0149223	1	1	0.600106	1	1	0.128194	0.249613	1	0.0489969	0.47594	0.0157206	0.776495	0.340782	1	1	0.288677	0.242454	0.101621	1.45219e-07
13169	FKSG61	14q24	0.0149223	1	1	0.600106	1	1	0.128194	0.249613	1	0.0489969	0.47594	0.0157206	0.886022	0.340782	1	1	0.288677	0.242454	0.101621	5.65284e-07
13170	VIPAS39	14q24	0.0149223	1	1	0.600106	0.737617	1	0.128194	0.249613	1	0.0489969	0.47594	0.0157206	0.886022	0.340782	1	1	0.288677	0.242454	0.101621	1.45219e-07
13171	AHSA1	14q24	0.0149223	1	1	0.600106	0.737617	1	0.128194	0.249613	1	0.0489969	0.47594	0.0157206	1	0.340782	1	1	0.288677	0.242454	0.101621	1.45219e-07
13172	ISM2	14q24	0.0149223	1	1	0.600106	1	1	0.128194	0.249613	1	0.0489969	0.47594	0.0157206	0.886022	0.340782	1	1	0.288677	0.242454	0.0340559	8.49446e-07
13173	SPTLC2	14q24	0.0149223	1	1	0.335997	0.717164	1	0.0794668	0.249613	1	0.0177322	0.47594	0.0157206	0.48975	0.340782	1	1	0.288677	0.242454	0.0192457	3.08567e-06
13174	ALKBH1	14q24	0.0149223	1	1	0.335997	0.717164	1	0.0794668	0.350294	1	0.0177322	0.47594	0.0157206	0.570003	0.340782	1	1	0.288677	0.242454	0.0302865	1.45219e-07
13175	SLIRP	14q24	0.0149223	1	1	0.335997	0.717164	1	0.0794668	0.350294	1	0.0177322	0.47594	0.0157206	0.562833	0.340782	1	1	0.450606	0.118951	0.0192457	1.45219e-07
13176	SNW1	14q24	0.0149223	1	1	0.335997	0.717164	1	0.0794668	0.350294	1	0.0177322	0.47594	0.0157206	0.562833	0.340782	1	1	0.450606	0.118951	0.0192457	5.65284e-07
13177	C14orf178	14q24	0.0256117	1	1	0.600106	0.717164	1	0.0794668	0.350294	1	0.0489969	0.47594	0.0157206	0.374325	0.340782	1	1	0.450606	0.118951	0.0192457	8.24875e-06
13178	ADCK1	14q24	0.0149223	1	0.592601	0.600106	0.717164	0.71535	0.0794668	0.350294	0.238776	0.0489969	0.47594	0.00933809	0.186437	0.340782	1	1	0.450606	0.118951	0.0340559	3.86244e-05
13179	NRXN3	14q24	0.0387964	0.378129	0.592601	1	0.720434	0.71535	0.0484679	0.43765	1	0.0631357	1	0.0286049	0.693597	0.340782	0.417559	1	0.120089	0.278905	0.017743	3.28626e-05
13180	DIO2	14q31	0.125656	1	1	1	0.661827	0.48973	0.0321203	1	1	0.0177322	0.467007	0.0446571	0.570003	0.340782	0.173834	1	0.288677	0.117733	0.0593462	2.17361e-06
13181	CEP128	14q31	0.0624931	0.831542	1	0.548404	0.607498	0.48973	0.0566144	1	1	0.0177322	0.703846	0.0112397	0.596484	0.340782	0.173834	1	0.116392	0.117733	0.0593462	5.65284e-07
13182	TSHR	14q31	0.0624931	0.660617	1	0.251065	1	0.71535	0.0566144	1	1	0.0489969	0.703846	0.0112397	0.341799	0.340782	1	1	0.359561	0.0647503	0.0593462	8.49446e-07
13183	GTF2A1	14q31	0.0387964	0.660617	1	0.548404	1	0.48973	0.0979651	1	1	0.0489969	0.703846	0.0180546	0.350153	1	1	1	0.288677	0.210136	0.0593462	8.49446e-07
13184	STON2	14q31	0.0387964	0.642013	1	0.548404	1	1	0.0979651	1	1	0.0489969	0.398884	0.0180546	0.244644	0.340782	1	1	0.288677	0.210136	0.0340559	6.14624e-08
13185	SEL1L	14q31	0.0387964	0.642013	1	0.548404	1	1	0.0979651	1	1	0.0489969	0.245666	0.0180546	0.244644	0.340782	1	1	0.186842	0.210136	0.170504	3.53292e-06
13186	FLRT2	14q31	0.0149223	1	1	0.548404	0.267087	0.323277	0.00597899	1	0.238776	0.134635	0.200426	0.0509397	0.892857	0.340782	0.173834	0.575157	0.0654556	0.118951	0.53909	0.001452
13187	GALC	14q31	0.0256117	0.23407	1	0.251065	0.424952	0.48973	0.0566144	1	1	0.0489969	0.366757	0.131672	0.602642	0.340782	0.173834	1	0.195013	0.242454	0.748359	0.000132607
13188	GPR65	14q31	0.0256117	0.23407	1	0.548404	0.424952	0.48973	0.0143568	1	1	0.0489969	0.366757	0.131672	0.434322	0.340782	0.173834	1	0.195013	0.242454	0.748359	0.000132607
13189	KCNK10	14q31	0.0256117	0.125781	1	0.548404	0.0523206	0.323277	0.00715071	1	1	0.134635	0.568823	0.194306	0.364969	0.340782	0.173834	1	0.108962	0.242454	0.748359	0.000132607
13190	SPATA7	14q31	0.0149223	0.172469	1	0.548404	0.0973048	0.323277	0.00715071	1	1	0.134635	0.366757	0.194306	0.303745	0.340782	0.173834	1	0.108962	0.242454	0.498527	0.000132607
13191	PTPN21	14q31	0.0149223	0.172469	1	0.548404	0.0973048	0.48973	0.00597899	1	1	0.0489969	0.366757	0.194306	0.205601	0.340782	0.173834	1	0.0637232	0.242454	0.498527	0.000132607
13192	ZC3H14	14q31	0.0149223	0.23407	1	0.548404	0.0957758	0.48973	0.00597899	1	1	0.0489969	0.366757	0.194306	0.205601	0.340782	0.173834	1	0.108962	0.242454	0.332735	0.000132607
13193	EML5	14q31	0.0149223	0.191156	1	0.548404	0.0973048	0.48973	0.0029192	1	1	0.0489969	0.109026	0.194306	0.257213	0.340782	0.173834	1	0.108962	0.242454	0.332735	0.000132607
13194	TTC8	14q31	0.0149223	0.253016	1	0.548404	0.0973048	0.48973	0.00597899	1	1	0.134635	0.109026	0.194306	0.257213	0.340782	0.173834	1	0.108962	0.242454	0.332735	0.000132607
13195	FOXN3	14q31	0.0624931	0.578351	1	0.548404	0.167835	0.48973	0.0180938	1	1	0.0489969	0.135046	0.0743867	0.44839	0.340782	0.173834	1	0.108962	0.618903	0.332735	1.10194e-05
13196	EFCAB11	14q32	0.0256117	0.192881	1	0.251065	0.168294	0.48973	0.0180938	1	1	0.0177322	0.322825	0.219198	0.524045	0.340782	0.173834	1	0.195013	0.242454	0.748359	3.08567e-06
13197	TDP1	14q32	0.0256117	0.352459	1	0.251065	0.267087	0.48973	0.0321203	1	1	0.134635	0.598461	0.219198	0.44839	0.340782	0.173834	1	0.446052	0.366332	0.498527	1.01754e-06
13198	KCNK13	14q32	0.0256117	0.578351	1	0.251065	0.267087	0.48973	0.0566144	1	0.420909	0.0489969	0.598461	0.219198	0.524045	0.340782	0.173834	1	0.446052	0.210136	0.498527	8.00722e-08
13199	PSMC1	14q32	0.00494649	0.352459	1	0.548404	0.424952	0.48973	0.0566144	1	0.238776	0.0177322	0.598461	0.165221	0.698046	0.340782	0.173834	1	0.446052	0.210136	0.498527	2.30183e-07
13200	NRDE2	14q32	0.00494649	0.353485	1	0.548404	0.424952	0.48973	0.0566144	1	0.056642	0.0268709	0.598461	0.165221	0.698046	0.340782	0.173834	1	0.446052	0.210136	0.498527	6.14624e-08
13201	CALM1	14q32	0.00494649	0.353485	0.681969	0.548404	0.0973048	0.48973	0.0321203	1	0.056642	0.0489969	0.598461	0.165221	0.517761	0.340782	0.173834	1	0.450606	0.117733	0.498527	2.30183e-07
13202	TTC7B	14q32	0.00282181	0.353485	0.681969	0.548404	0.0523206	0.48973	0.0180938	1	0.013348	0.367925	0.322825	0.165221	0.607485	0.340782	0.173834	1	0.288677	0.0647503	0.375659	2.8785e-07
13203	RPS6KA5	14q32	0.00282181	0.447523	0.211681	0.548404	0.0523206	0.48973	0.0794668	1	0.056642	0.367925	0.444425	0.219198	1	0.340782	0.0721503	1	0.288677	0.210136	0.108184	3.53292e-06
13204	C14orf159	14q32	0.00494649	0.561098	0.383137	0.548404	0.0523206	0.48973	0.211714	1	0.056642	0.367925	0.322825	0.165221	0.794669	0.340782	0.0721503	1	0.288677	0.210136	0.017743	8.00722e-08
13205	GPR68	14q32	0.00494649	0.352459	0.651666	0.548404	0.0523206	0.48973	0.128194	1	0.056642	0.367925	0.135046	0.165221	0.698046	0.340782	0.0721503	1	0.288677	0.210136	0.0302865	2.8785e-07
13206	CCDC88C	14q32	0.0144762	0.466013	0.651666	0.548404	0.0523206	0.743607	0.128194	1	0.056642	0.134635	0.0695806	0.165221	0.794582	0.340782	0.0721503	1	0.288677	0.366332	0.0302865	8.00722e-08
13207	SMEK1	14q32	0.0238133	0.352459	0.651666	0.548404	0.0973048	0.743607	0.128194	1	0.056642	0.134635	0.0695806	0.165221	0.693597	0.340782	0.0721503	1	0.186842	0.366332	0.017743	5.91358e-09
13208	CATSPERB	14q32	0.0238133	0.715874	1	0.548404	0.0973048	0.743607	0.211714	1	0.238776	0.557045	0.109026	0.165221	0.794582	1	0.0721503	1	0.288677	0.618903	0.000927007	8.00722e-08
13209	TC2N	14q32	0.00862129	0.591815	1	0.548404	0.0973048	0.743607	0.211714	1	0.238776	1	0.109026	0.165221	1	1	0.173834	1	0.288677	0.618903	0.00173539	1.01754e-06
13210	FBLN5	14q32	0.00862129	0.370518	0.651666	0.548404	0.0523206	0.743607	0.211714	1	0.238776	1	0.199506	0.165221	1	1	0.173834	1	0.288677	0.366332	0.00173539	2.30183e-07
13211	TRIP11	14q32	0.0256117	0.29249	0.651666	0.548404	0.0523206	0.53153	0.211714	1	0.238776	1	0.289704	0.230758	0.684127	1	0.173834	1	0.288677	0.366332	0.00321851	8.49446e-07
13212	ATXN3	14q32	0.0256117	0.370518	0.651666	0.548404	0.0523206	0.53153	0.211714	1	0.238776	1	0.289704	0.230758	0.684127	1	0.417559	1	0.288677	0.366332	0.0107293	2.30183e-07
13213	AL049872.1	14q32	0.0256117	0.466013	0.651666	0.548404	0.0523206	0.53153	0.211714	1	0.238776	1	0.289704	0.230758	0.684127	1	0.417559	1	0.288677	0.366332	0.0107293	8.49446e-07
13214	NDUFB1	14q32	0.0256117	0.447523	1	0.548404	0.0523206	0.53153	0.211714	1	0.238776	1	0.289704	0.230758	0.684127	0.340782	0.417559	1	0.288677	0.618903	0.0192457	8.49446e-07
13215	CPSF2	14q32	0.0256117	0.578351	1	0.548404	0.0523206	0.764783	0.310525	1	0.056642	1	0.289704	0.1756	0.684127	0.340782	0.417559	1	0.288677	0.618903	0.0192457	8.49446e-07
13216	SLC24A4	14q32	0.0256117	0.208572	1	0.548404	0.0288597	0.53153	0.310525	1	0.056642	0.367925	0.571322	0.122708	0.684127	0.340782	0.0721503	1	0.120089	0.618903	0.0508951	2.30183e-07
13217	RIN3	14q32	0.0435075	0.208572	1	0.251065	0.0523206	0.53153	0.141471	0.43765	0.238776	0.367925	0.571322	0.0898458	0.684127	0.340782	0.0721503	1	0.18587	0.366332	0.0192457	1.61849e-08
13218	LGMN	14q32	0.0256117	0.273078	1	0.251065	0.0523206	0.48973	0.141471	0.43765	0.238776	0.367925	0.571322	0.064888	0.786816	0.340782	0.0721503	1	0.18587	0.366332	0.0192457	4.20607e-09
13219	GOLGA5	14q32	0.0256117	0.273078	1	0.548404	0.0973048	0.48973	0.156655	0.43765	0.238776	0.367925	0.571322	0.131712	0.686138	0.340782	0.0721503	1	0.18587	0.366332	0.0192457	1.61849e-08
13220	CHGA	14q32	0.0256117	0.353485	1	0.548404	0.0957758	0.48973	0.156655	0.43765	0.238776	0.367925	0.571322	0.1756	0.788653	0.340782	0.0721503	1	0.186842	0.618903	0.0340559	1.61849e-08
13221	ITPK1	14q32	0.0256117	0.273078	1	0.548404	0.0973048	0.48973	0.156655	0.43765	0.238776	0.0489969	0.411973	0.1756	0.599077	0.340782	0.0721503	1	0.186842	0.618903	0.0340559	8.00722e-08
13222	MOAP1	14q32	0.0435075	0.353485	1	0.548404	0.0973048	0.48973	0.244395	0.350294	0.238776	0.367925	0.571322	0.230758	0.692364	0.340782	0.0721503	1	0.288677	0.618903	0.0192457	1.20306e-05
13223	TMEM251	14q32	0.0435075	0.353485	1	0.548404	0.0973048	0.48973	0.244395	0.350294	0.238776	0.367925	0.571322	0.230758	0.692364	0.340782	0.0721503	1	0.288677	0.618903	0.0192457	1.20306e-05
13224	RP11-371E8.4	14q32	0.0435075	0.353485	1	0.548404	0.0973048	0.48973	0.244395	0.350294	0.238776	0.367925	0.571322	0.230758	0.692364	0.340782	0.0721503	1	0.288677	0.618903	0.0192457	3.53292e-06
13225	C14orf142	14q32	0.0435075	0.353485	1	0.548404	0.0973048	0.48973	0.244395	0.350294	0.238776	0.367925	0.571322	0.1756	0.692364	0.340782	0.0721503	1	0.288677	0.618903	0.0192457	3.53292e-06
13226	UBR7	14q32	0.0256117	0.353485	1	0.548404	0.0973048	0.48973	0.244395	0.350294	0.238776	0.367925	0.571322	0.1756	0.692364	0.340782	0.0721503	1	0.288677	0.618903	0.0192457	1.01754e-06
13227	BTBD7	14q32	0.0256117	0.353485	1	0.548404	0.0523206	0.48973	0.244395	0.350294	0.238776	0.367925	0.568823	0.1756	0.791456	0.340782	0.313055	1	0.288677	0.366332	0.0192457	2.8785e-07
13228	UNC79	14q32	0.0256117	0.273078	1	0.548404	0.0973048	0.53153	0.183021	0.350294	0.238776	0.367925	0.765169	0.32143	0.430276	0.340782	0.166011	1	0.288677	0.681714	0.0192457	8.00722e-08
13229	COX8C	14q32	0.0256117	0.353485	1	0.548404	0.0973048	0.323277	0.244395	0.350294	0.238776	0.367925	0.765169	0.1756	0.686138	0.340782	0.313055	1	0.288677	0.366332	0.0192457	2.8785e-07
13230	PRIMA1	14q32	0.0256117	0.353485	1	0.548404	0.0973048	0.743607	0.264035	1	0.238776	1	0.527445	0.32143	0.599077	1	0.0298553	1	0.288677	0.681714	0.0192457	2.8785e-07
13231	FAM181A	14q32	0.0256117	0.273078	1	0.548404	0.0523206	0.743607	0.264035	1	0.238776	0.557045	0.527445	0.32143	0.591811	0.340782	0.0721503	1	0.288677	0.366332	0.0192457	8.00722e-08
13232	ASB2	14q32	0.0256117	0.273078	1	0.548404	0.0523206	0.743607	0.264035	1	0.238776	0.557045	0.527445	0.252266	0.596918	0.340782	0.0721503	1	0.288677	0.366332	0.0192457	8.99697e-08
13233	OTUB2	14q32	0.0256117	0.273078	0.681969	0.548404	0.0523206	0.53153	0.485925	1	0.238776	0.557045	0.765169	0.252266	0.509603	0.340782	0.0721503	1	0.288677	0.366332	0.0192457	8.00722e-08
13234	DDX24	14q32	0.0435075	0.273078	0.681969	0.548404	0.0523206	0.53153	0.485925	1	0.238776	0.557045	0.765169	0.252266	0.509603	0.340782	0.0721503	1	0.288677	0.366332	0.0192457	8.00722e-08
13235	IFI27L1	14q32	0.0624931	0.273078	0.681969	0.548404	0.0523206	0.764783	0.485925	1	0.238776	0.142791	0.765169	0.252266	0.509603	0.340782	0.0721503	1	0.186842	0.618903	0.0107293	8.00722e-08
13236	IFI27	14q32	0.0624931	0.273078	0.681969	0.548404	0.0523206	0.764783	0.264035	1	0.238776	0.142791	0.765169	0.252266	0.509603	0.340782	0.0721503	1	0.186842	0.618903	0.0107293	8.00722e-08
13237	IFI27L2	14q32	0.0435075	0.353485	0.681969	0.548404	0.0523206	0.764783	0.264035	1	0.238776	0.142791	0.765169	0.252266	0.509603	0.340782	0.0721503	1	0.186842	0.618903	0.0107293	8.00722e-08
13238	PPP4R4	14q32	0.0256117	0.273078	0.681969	0.548404	0.0523206	0.764783	0.183021	1	0.420909	0.0631357	0.765169	0.195198	0.599077	0.340782	0.0721503	1	0.186842	0.366332	0.0107293	8.00722e-08
13239	SERPINA10	14q32	0.0256117	0.273078	0.681969	0.548404	0.0523206	0.48973	0.183021	1	0.238776	0.0631357	0.527445	0.195198	0.596918	0.340782	0.0721503	1	0.186842	0.366332	0.0107293	2.8785e-07
13240	SERPINA6	14q32	0.0256117	0.273078	0.681969	0.548404	0.0523206	0.48973	0.183021	1	0.238776	0.0268709	0.527445	0.195198	0.596918	0.340782	0.0721503	1	0.18587	0.681714	0.0107293	2.8785e-07
13241	SERPINA1	14q32	0.0256117	0.353485	0.681969	0.548404	0.0288597	0.48973	0.169791	1	0.238776	0.04165	0.527445	0.195198	0.596918	0.340782	0.0721503	1	0.186842	0.366332	0.0192457	3.53292e-06
13242	SERPINA11	14q32	0.0435075	0.273078	0.681969	1	0.0288597	0.743607	0.169791	1	0.238776	0.197682	0.527445	0.262278	0.792675	0.11487	0.0721503	1	0.288677	0.366332	0.0192457	1.20306e-05
13243	SERPINA9	14q32	0.0435075	0.370518	0.681969	0.548404	0.0288597	0.743607	0.244395	1	0.238776	0.0551545	0.527445	0.195198	0.692364	0.340782	0.0721503	1	0.288677	0.366332	0.0192457	1.20306e-05
13244	SERPINA12	14q32	0.0435075	0.370518	0.265534	0.548404	0.0288597	0.743607	0.244395	1	0.238776	0.105034	0.527445	0.195198	0.692364	0.340782	0.0721503	1	0.288677	0.366332	0.0192457	1.20306e-05
13245	SERPINA4	14q32	0.0435075	0.466013	0.383137	0.548404	0.0288597	0.743607	0.244395	1	0.238776	0.0551545	0.527445	0.195198	0.692364	0.340782	0.0721503	1	0.450606	0.618903	0.0192457	1.20306e-05
13246	SERPINA5	14q32	0.0435075	0.466013	0.383137	0.548404	0.0288597	0.743607	0.244395	1	0.238776	0.0551545	0.527445	0.195198	0.692364	0.340782	0.0721503	1	0.450606	0.618903	0.0192457	1.20306e-05
13247	SERPINA3	14q32	0.0435075	0.466013	0.383137	0.548404	0.0288597	0.743607	0.156655	1	0.238776	0.0631357	0.527445	0.195198	0.599077	0.340782	0.173834	1	0.450606	0.618903	0.0192457	1.20306e-05
13248	SERPINA3	14q32	0.0435075	0.353485	0.383137	0.548404	0.0288597	0.743607	0.234615	1	0.238776	0.0631357	0.527445	0.195198	0.599077	0.340782	0.173834	1	0.450606	0.618903	0.0192457	1.20306e-05
13249	GSC	14q32	0.0729811	0.353485	0.681969	0.548404	0.0288597	0.743607	0.183021	1	0.238776	0.142791	0.738762	0.195198	0.599077	0.340782	0.173834	1	0.186842	0.618903	0.0192457	1.10194e-05
13250	DICER1	14q32	0.0145667	0.353485	0.681969	0.548404	0.0288597	0.743607	0.264035	1	0.238776	0.0489969	0.738762	0.148975	0.700008	0.340782	0.417559	1	0.18587	0.210136	0.0107293	3.53292e-06
13251	CLMN	14q32	0.0238133	0.578351	0.681969	0.548404	0.0164293	0.743607	0.183021	1	0.238776	0.197682	0.738762	0.271836	0.606305	0.340782	0.417559	1	0.186842	0.366332	0.0192457	1.01754e-06
13252	SYNE3	14q32	0.0149223	0.578351	0.681969	0.548404	0.0170159	0.743607	0.124237	1	0.238776	0.557045	0.527445	0.271836	0.608851	0.340782	0.417559	1	0.186842	0.366332	0.0192457	1.01754e-06
13253	GLRX5	14q32	0.0149223	0.578351	0.681969	0.548404	0.0170159	0.743607	0.183021	1	0.420909	0.557045	0.527445	0.15723	0.798087	0.340782	0.417559	1	0.186842	0.366332	0.0192457	1.01754e-06
13254	TCL1B	14q32	0.0256117	0.578351	0.681969	0.548404	0.0164293	0.743607	0.183021	1	0.238776	0.0489969	0.527445	0.112187	1	0.340782	0.417559	1	0.288677	0.618903	0.0840492	1.01754e-06
13255	TCL1A	14q32	0.0256117	0.466013	0.681969	0.548404	0.0164293	0.743607	0.183021	1	0.238776	0.134635	0.527445	0.112187	1	0.340782	0.417559	1	0.288677	0.618903	0.0840492	1.01754e-06
13256	BDKRB2	14q32	0.00862129	0.578351	0.681969	0.548404	0.0288597	0.743607	0.485925	1	0.420909	0.0489969	0.527445	0.12635	0.796663	0.340782	0.417559	1	0.186842	0.618903	0.0508951	3.53292e-06
13257	RP11-404P21.8	14q32	0.00862129	0.578351	0.681969	0.548404	0.0288597	0.743607	0.485925	1	0.420909	0.0489969	0.527445	0.12635	0.897809	0.340782	0.417559	1	0.186842	0.618903	0.0508951	3.53292e-06
13258	BDKRB1	14q32	0.0149223	0.577974	0.681969	0.548404	0.0288597	0.743607	0.485925	1	0.420909	0.0489969	0.527445	0.0894452	0.897809	0.340782	0.417559	1	0.186842	0.618903	0.0508951	3.53292e-06
13259	ATG2B	14q32	0.00862129	0.577974	0.681969	0.548404	0.0288597	0.743607	0.502383	1	0.420909	0.0489969	0.527445	0.0894452	0.897809	0.340782	0.417559	1	0.18587	0.618903	0.0508951	2.8785e-07
13260	GSKIP	14q32	0.0149223	0.577974	0.681969	0.548404	0.0288597	0.743607	0.502383	1	0.420909	0.367925	0.527445	0.0894452	0.796663	0.340782	0.417559	1	0.18587	0.618903	0.0840492	2.8785e-07
13261	AK7	14q32	0.00494649	0.577974	0.681969	0.548404	0.0288597	0.743607	0.374973	1	0.420909	0.367925	0.366757	0.0894452	0.796663	0.340782	0.173834	1	0.18587	0.366332	0.0840492	8.00722e-08
13262	PAPOLA	14q32	0.00494649	0.853143	0.681969	0.548404	0.0288597	0.743607	0.264035	1	0.420909	0.367925	0.366757	0.0894452	0.796663	0.340782	0.173834	1	0.18587	0.366332	0.136107	8.00722e-08
13263	VRK1	14q32	0.0144762	0.591815	0.681969	0.548404	0.167835	0.53153	0.183021	1	0.238776	0.367925	0.249914	0.172997	0.897809	0.340782	0.173834	1	0.120089	0.366332	0.136107	2.30183e-07
13264	C14orf177	14q32	0.0692447	0.370518	1	0.548404	0.0164293	0.743607	0.0926273	1	1	0.367925	0.571322	0.180517	0.442647	0.340782	0.173834	1	0.0725859	0.118951	0.0508951	9.26161e-09
13265	BCL11B	14q32	0.0692447	0.225781	1	0.251065	0.0164293	0.743607	0.124237	1	1	0.367925	0.568823	0.194858	0.531122	0.340782	0.173834	1	0.0725859	0.242454	0.0508951	2.30151e-09
13266	SETD3	14q32	0.0692447	0.29249	0.681969	0.548404	0.0164293	0.743607	0.124237	1	0.238776	0.367925	0.568823	0.3137	0.31446	1	0.173834	1	0.120089	0.242454	0.0508951	2.30151e-09
13267	CCNK	14q32	0.0692447	0.172522	0.681969	0.548404	0.0164293	0.743607	0.124237	1	0.238776	0.367925	0.571322	0.3137	0.380487	0.340782	0.173834	1	0.0450101	0.618903	0.0508951	1.61849e-08
13268	CCDC85C	14q32	0.0692447	0.130768	0.681969	0.548404	0.0164293	0.743607	0.124237	1	0.238776	0.367925	0.571322	0.3137	0.380487	0.340782	0.173834	1	0.0450101	0.618903	0.0508951	2.7362e-10
13269	HHIPL1	14q32	0.0692447	0.225781	0.681969	0.548404	0.0164293	0.743607	0.0831476	1	1	0.134635	0.571322	0.245681	0.531122	0.340782	0.173834	1	0.120089	0.618903	0.0302865	6.85535e-11
13270	CYP46A1	14q32	0.0692447	0.225781	0.681969	0.548404	0.100682	0.743607	0.0831476	1	1	0.134635	0.571322	0.245681	0.531122	0.340782	0.173834	1	0.120089	0.618903	0.0302865	2.7362e-10
13271	EML1	14q32	0.0685178	0.0463397	0.681969	0.251065	0.0607779	1	0.139291	1	1	0.134635	0.411973	0.253031	0.458722	0.340782	0.173834	1	0.407567	0.618903	0.0302865	1.69802e-11
13272	EVL	14q32	0.0685178	0.0389067	1	0.548404	0.0164293	0.743607	0.264035	1	1	0.134635	0.568823	0.306039	0.617963	0.340782	0.0721503	0.507722	0.116392	0.366332	0.0102483	6.85535e-11
13273	DEGS2	14q32	0.0692447	0.0983785	1	0.548404	0.0164293	0.743607	0.485925	1	1	0.134635	0.568823	0.306039	0.531122	0.340782	0.0721503	0.507722	0.116392	0.118951	0.0102483	6.85535e-11
13274	YY1	14q32	0.0685178	0.0445405	1	0.548404	0.0164293	0.743607	0.485925	1	1	0.134635	0.411973	0.306039	0.458722	0.340782	0.0721503	0.507722	0.116392	0.118951	0.0102483	1.00766e-12
13275	SLC25A29	14q32	0.0685178	0.0445405	1	0.548404	0.0164293	0.743607	0.485925	1	1	0.134635	0.571322	0.306039	0.454285	0.340782	0.0721503	0.507722	0.116392	0.118951	0.017743	1.00766e-12
13276	SLC25A47	14q32	0.0692447	0.0392705	1	0.548404	0.0170159	0.743607	0.485925	1	1	0.557045	0.571322	0.306039	0.380487	0.340782	0.0721503	0.507722	0.116392	0.118951	0.017743	1.00766e-12
13277	WARS	14q32	0.0692447	0.0392705	1	0.548404	0.0170159	0.743607	0.485925	1	1	0.557045	0.571322	0.306039	0.318254	0.340782	0.0721503	0.507722	0.120089	0.118951	0.017743	2.41521e-13
13278	WDR25	14q32	0.0692447	0.0725721	1	0.548404	0.100682	0.743607	0.485925	1	1	0.0489969	0.571322	0.306039	0.318254	0.340782	0.0721503	0.507722	0.120089	0.118951	0.00590901	1.00766e-12
13279	BEGAIN	14q32	0.103107	0.0463397	1	0.548404	0.100682	0.743607	0.264035	1	1	0.0489969	0.568823	0.245681	0.318254	0.340782	0.0721503	0.507722	0.120089	0.118951	0.0107293	2.7362e-10
13280	DLK1	14q32	0.0692447	0.0463397	1	0.548404	0.167835	0.743607	0.485925	1	1	0.134635	0.568823	0.306039	0.318254	0.340782	0.313055	0.507722	0.0725859	0.118951	0.0340559	2.7362e-10
13281	RTL1	14q32	0.0692447	0.0870499	1	0.548404	0.167835	0.743607	0.475141	1	1	0.134635	0.568823	0.384261	0.323164	0.340782	0.313055	0.507722	0.0725859	0.118951	0.0192457	1.57237e-09
13282	DIO3	14q32	0.0685178	0.255918	1	1	0.167835	0.48973	0.475141	1	1	0.134635	0.79942	0.3137	0.267419	0.340782	0.313055	0.507722	0.161632	0.118951	0.0340559	2.13866e-09
13283	PPP2R5C	14q32	0.0446188	0.0819112	1	1	0.167835	0.743607	0.345222	1	1	0.367925	0.79942	0.245681	0.229585	0.340782	0.166011	0.507722	0.161632	0.242454	0.00590901	6.13567e-10
13284	DYNC1H1	14q32	0.0446188	0.0505618	1	1	0.167835	0.53153	0.475141	1	1	0.134635	0.79942	0.245681	0.294473	0.340782	0.166011	0.507722	0.161632	0.242454	0.042405	1.26308e-11
13285	HSP90AA1	14q32	0.0692447	0.0751043	1	1	0.167835	0.53153	0.803653	1	1	0.367925	0.598461	0.306039	0.560393	0.340782	0.313055	0.507722	0.161632	0.242454	0.0258695	4.67848e-11
13286	WDR20	14q32	0.0692447	0.0505618	1	1	0.167835	0.53153	0.811756	1	1	0.367925	0.598461	0.306039	0.350327	0.340782	0.313055	0.507722	0.161632	0.618903	0.0551057	1.70731e-10
13287	MOK	14q32	0.174336	0.0505618	1	1	0.167835	0.367181	0.811756	1	1	0.367925	0.598461	0.306039	0.245458	0.340782	0.166011	0.507722	0.107004	0.618903	0.042405	1.14705e-11
13288	ZNF839	14q32	0.174336	0.0330131	1	1	0.167835	0.367181	0.811756	1	1	0.367925	0.598461	0.306039	0.167444	0.340782	0.166011	0.507722	0.107004	0.618903	0.042405	4.33226e-11
13289	CINP	14q32	0.174336	0.0445405	1	1	0.167835	0.53153	0.811756	1	1	0.367925	0.598461	0.306039	0.135208	0.340782	0.166011	0.507722	0.0685452	0.618903	0.042405	1.61304e-10
13290	TECPR2	14q32	0.120594	0.129474	0.681969	1	0.167835	0.53153	1	1	0.242442	0.134635	0.598461	0.245681	0.212712	0.340782	0.166011	0.507722	0.0685452	0.366332	0.0258695	4.33226e-11
13291	ANKRD9	14q32	0.174336	0.166935	0.681969	1	0.167835	0.53153	1	1	0.242442	0.134635	0.598461	0.245681	0.303446	0.340782	0.313055	0.507722	0.0685452	0.210136	0.0683573	1.61304e-10
13292	RCOR1	14q32	0.174336	0.129474	0.681969	1	0.335848	0.53153	0.485925	1	0.242442	0.134635	0.598461	0.245681	0.307927	0.340782	0.313055	0.507722	0.0706734	0.210136	0.0258695	2.99513e-12
13293	TRAF3	14q32	0.120594	0.0989103	0.709867	0.600106	0.167835	0.743607	0.264035	1	0.242442	0.0177322	0.622639	0.245681	0.734769	0.340782	0.573874	1	0.0437771	0.210136	0.00920743	1.14705e-11
13294	AMN	14q32	0.120594	0.21326	0.709867	0.600106	0.100682	0.743607	0.264035	1	0.242442	0.0631357	0.622639	0.245681	0.571098	0.340782	0.573874	1	0.0437771	0.210136	0.0258695	1.14705e-11
13295	CDC42BPB	14q32	0.120594	0.166935	0.709867	0.600106	0.0607779	0.743607	0.264035	1	0.242442	0.0139721	0.47406	0.245681	0.655157	0.340782	0.573874	1	0.0437771	0.210136	0.0258695	3.36088e-12
13296	EXOC3L4	14q32	0.120594	0.0902362	1	1	0.100682	0.743607	0.485925	1	0.559748	0.0111097	0.47406	0.194858	0.91156	0.340782	0.573874	1	0.0280194	0.210136	0.0155424	5.91824e-10
13297	TNFAIP2	14q32	0.120594	0.118873	1	1	0.100682	0.743607	0.485925	1	0.559748	0.00448762	0.47406	0.194858	1	0.340782	0.573874	1	0.0280194	0.210136	0.00920743	5.91824e-10
13298	EIF5	14q32	0.0549735	0.166935	1	1	0.0607779	1	0.485925	1	0.559748	0.142791	0.444425	0.0906246	0.738963	0.340782	0.573874	1	0.0170803	0.681714	0.0102483	4.22579e-13
13299	MARK3	14q32	0.0549735	0.225967	0.512626	1	0.100682	1	0.485925	1	0.559748	0.557045	0.322825	0.11832	0.514298	0.340782	0.573874	1	0.0280194	0.366332	0.00584326	3.74357e-14
13300	CKB	14q32	0.120594	0.270252	0.512626	1	0.168294	0.743607	0.485925	1	0.559748	0.557045	0.322825	0.194858	0.741118	0.340782	0.573874	1	0.027704	0.618903	0.017743	3.74357e-14
13301	TRMT61A	14q32	0.082036	0.270252	0.512626	1	0.168294	0.743607	0.485925	1	0.559748	0.134635	0.322825	0.194858	0.741118	0.340782	0.573874	1	0.027704	0.618903	0.017743	3.74357e-14
13302	BAG5	14q32	0.082036	0.339177	0.512626	1	0.168294	0.743607	0.485925	1	0.559748	0.134635	0.230173	0.194858	0.741118	0.340782	0.573874	1	0.027704	0.618903	0.0302865	1.96115e-13
13303	KLC1	14q32	0.082036	0.21326	0.512626	1	0.167835	0.743607	0.264035	1	0.559748	0.557045	0.111982	0.194858	0.581893	0.340782	0.573874	1	0.027704	0.618903	0.0302865	1.96115e-13
13304	APOPT1	14q32	0.082036	0.270252	0.512626	1	0.168294	0.743607	0.264035	1	0.559748	0.557045	0.230173	0.194858	0.738963	0.340782	0.573874	1	0.027704	0.618903	0.0302865	1.96115e-13
13305	RP11-73M18.2	14q32	0.082036	0.270252	0.512626	1	0.167835	0.743607	0.264035	1	0.559748	0.557045	0.111982	0.194858	0.581893	0.340782	0.573874	1	0.027704	0.618903	0.0302865	1.96115e-13
13306	XRCC3	14q32	0.120594	0.200619	0.512626	1	0.167835	0.743607	0.485925	1	0.559748	0.367925	0.161584	0.194858	0.50404	0.340782	0.573874	1	0.0437771	0.618903	0.0508951	1.52137e-13
13307	ZFYVE21	14q32	0.120594	0.200619	0.512626	1	0.167835	0.743607	0.485925	1	0.559748	0.367925	0.161584	0.194858	0.4349	0.340782	0.573874	1	0.027704	0.618903	0.0508951	1.52137e-13
13308	PPP1R13B	14q32	0.120594	0.255918	0.512626	1	0.100682	0.367181	0.264035	1	0.559748	0.367925	0.111982	0.194858	0.371743	0.340782	0.573874	1	0.0280194	0.366332	0.0102483	9.10017e-15
13309	C14orf2	14q32	0.0692447	0.200619	1	1	0.0607779	0.246234	0.273334	1	0.559748	0.367925	0.259909	0.194858	0.499123	0.340782	0.573874	1	0.0437771	0.118951	0.017743	2.99513e-12
13310	TDRD9	14q32	0.0692447	0.200619	1	1	0.0607779	0.246234	0.273334	1	0.559748	0.367925	0.259909	0.194858	0.821787	0.340782	0.573874	1	0.027704	0.118951	0.0102483	2.99513e-12
13311	RD3L	14q32	0.0692447	0.200619	1	1	0.0607779	0.246234	0.273334	1	0.559748	0.367925	0.259909	0.194858	0.572289	0.340782	0.573874	1	0.0437771	0.118951	0.017743	1.14705e-11
13312	ASPG	14q32	0.174336	0.166935	0.512626	1	0.0607779	0.246234	0.273334	1	0.559748	0.367925	0.135046	0.194858	0.734769	0.340782	0.173834	1	0.027704	0.118951	0.0302865	1.61304e-10
13313	KIF26A	14q32	0.120594	0.166935	0.512626	1	0.100682	0.246234	0.273334	1	1	0.367925	0.135046	0.152727	0.821787	0.340782	0.173834	1	0.027704	0.118951	0.0302865	3.65855e-11
13314	TMEM179	14q32	0.0549735	0.0751043	0.512626	1	0.0365814	0.280507	0.207282	0.249613	0.343423	0.367925	0.0594942	0.0686402	0.912311	0.340782	0.573874	1	0.0437771	0.0284214	0.0102483	9.47272e-12
13315	C14orf180	14q32	0.0549735	0.0989103	0.512626	1	0.0365814	0.280507	0.207282	0.249613	0.343423	0.367925	0.090142	0.0686402	0.823298	0.340782	0.573874	1	0.0685452	0.0284214	0.0102483	9.47272e-12
13316	INF2	14q32	0.082036	0.0823864	0.512626	1	0.0365814	0.190127	0.207282	0.249613	0.343423	0.367925	0.090142	0.0686402	0.581893	0.340782	0.573874	1	0.0685452	0.0138412	0.0102483	1.14705e-11
13317	ADSSL1	14q32	0.0549735	0.0823864	0.512626	1	0.0210879	0.190127	0.207282	0.249613	0.343423	0.367925	0.090142	0.0686402	0.659834	0.340782	1	1	0.0685452	0.0138412	0.0102483	1.14705e-11
13318	SIVA1	14q32	0.0549735	0.0823864	0.512626	1	0.0589007	0.190127	0.207282	0.249613	0.343423	0.367925	0.0594942	0.0686402	0.826462	0.340782	1	1	0.0706734	0.0138412	0.0102483	1.14705e-11
13319	AKT1	14q32	0.0549735	0.0823864	0.512626	1	0.0589007	0.190127	0.207282	0.249613	0.343423	0.367925	0.0389136	0.0686402	0.741702	0.340782	1	1	0.0437771	0.0138412	0.0102483	4.33226e-11
13320	ZBTB42	14q32	0.0549735	0.0823864	0.512626	1	0.0589007	0.190127	0.207282	0.249613	0.343423	0.367925	0.0594942	0.0686402	0.741702	0.340782	1	1	0.0437771	0.0138412	0.017743	4.33226e-11
13321	CEP170B	14q32	0.0549735	0.107892	0.512626	1	0.0917012	0.160897	0.207282	0.249613	1	0.367925	0.0594942	0.0686402	0.514298	0.340782	0.573874	1	0.0706734	0.0138412	0.0508951	1.14705e-11
13322	PLD4	14q32	0.0549735	0.129474	0.512626	1	0.0917012	0.160897	0.207282	0.249613	1	0.367925	0.135046	0.0953375	0.441796	0.340782	0.573874	1	0.0437771	0.0138412	0.0302865	1.14705e-11
13323	AHNAK2	14q32	0.0549735	0.108069	0.330542	1	0.0917012	0.160897	0.207282	0.249613	1	0.367925	0.135046	0.0953375	0.441796	0.340782	0.573874	1	0.0437771	0.0138412	0.0302865	7.71526e-13
13324	C14orf79	14q32	0.0549735	0.107892	0.330542	1	0.0917012	0.246234	0.207282	0.249613	1	0.367925	0.135046	0.0726267	0.582757	0.340782	1	1	0.0437771	0.0138412	0.0302865	1.14705e-11
13325	CDCA4	14q32	0.0549735	0.0569596	0.330542	1	0.0917012	0.367181	0.207282	0.249613	1	0.367925	0.230173	0.0726267	0.440787	0.340782	1	1	0.0437771	0.0138412	0.0302865	1.14705e-11
13326	GPR132	14q32	0.0549735	0.0751043	0.330542	1	0.0917012	0.53153	0.207282	0.249613	1	0.367925	0.111982	0.0726267	0.378672	0.340782	0.653675	1	0.0437771	0.0138412	0.00584326	2.99513e-12
13327	JAG2	14q32	0.0959806	0.129474	0.330542	1	0.0589007	0.53153	0.207282	0.249613	1	0.134635	0.112175	0.0726267	0.578604	0.340782	0.0721503	1	0.027704	0.0138412	0.00329222	2.28117e-13
13328	NUDT14	14q32	0.0959806	0.129474	0.330542	1	0.0589007	0.53153	0.207282	0.249613	1	0.134635	0.112175	0.0726267	0.578604	0.340782	0.0721503	1	0.0437771	0.0284214	0.0102483	3.36088e-12
13329	BRF1	14q32	0.0959806	0.0989103	0.512626	1	0.0917012	0.53153	0.145174	0.249613	1	0.134635	0.111982	0.0726267	0.440787	0.340782	0.313055	1	0.027704	0.0138412	0.017743	2.99513e-12
13330	BTBD6	14q32	0.0959806	0.129474	0.512626	1	0.0365814	0.53153	0.145174	0.249613	1	0.367925	0.111982	0.0726267	0.656031	0.340782	0.0721503	1	0.0706734	0.0284214	0.0302865	1.61304e-10
13331	PACS2	14q32	0.0959806	0.139077	0.512626	1	0.0372354	0.53153	0.207282	0.249613	1	0.367925	0.112175	0.0726267	0.440787	0.340782	0.573874	1	0.0437771	0.0582158	0.0302865	9.47272e-12
13332	TEX22	14q32	0.0959806	0.139077	0.512626	1	0.0365814	0.743607	0.139291	0.249613	1	0.367925	0.135046	0.0726267	0.50404	0.340782	0.573874	1	0.0437771	0.0582158	0.0302865	9.47272e-12
13333	MTA1	14q32	0.0959806	0.139077	0.512626	1	0.0365814	0.743607	0.139291	0.350294	1	0.367925	0.135046	0.0726267	0.440787	0.340782	0.573874	1	0.0437771	0.0582158	0.0302865	4.33226e-11
13334	CRIP2	14q32	0.0959806	0.129474	1	1	0.0372354	0.743607	0.139291	0.350294	1	0.367925	0.199506	0.0726267	0.440787	0.340782	0.573874	1	0.0437771	0.0582158	0.0302865	1.61304e-10
13335	C14orf80	14q32	0.194382	0.129474	1	1	0.0607779	0.743607	0.139291	0.350294	1	0.367925	0.230173	0.0726267	0.440787	0.340782	0.573874	1	0.0685452	0.0582158	0.0302865	5.91824e-10
13336	CRIP1	14q32	0.194382	0.129474	1	1	0.0607779	0.743607	0.139291	0.350294	1	0.367925	0.135046	0.0726267	0.440787	0.340782	0.573874	1	0.0685452	0.0582158	0.0302865	1.61304e-10
13337	CRIP1	14q32	0.194382	0.129474	1	1	0.0607779	0.743607	0.139291	0.350294	1	0.367925	0.135046	0.0726267	0.440787	0.340782	0.573874	1	0.0685452	0.0582158	0.0302865	1.61304e-10
13338	TMEM121	14q32	0.194382	0.129474	1	1	0.0607779	0.743607	0.374973	0.350294	1	0.367925	0.230173	0.0514224	0.4349	0.340782	0.573874	1	0.0685452	0.0582158	0.0508951	5.91824e-10
13339	NIPA2	15q11	0.137676	0.0326472	1	0.106769	0.306475	0.67495	0.310525	1	0.14323	0.0139721	0.0252691	0.0432614	0.255029	1	0.173735	0.650983	0.407567	0.0508686	0.332735	5.65284e-07
13340	NIPA1	15q11	0.137676	0.0326472	1	0.106769	0.306475	0.67495	0.310525	1	0.14323	0.0139721	0.0252691	0.0432614	0.255029	1	0.173735	0.650983	0.407567	0.0508686	0.332735	5.65284e-07
13341	GOLGA6L2	15q11	0.137676	0.0326472	1	0.106769	0.306475	0.67495	0.310525	1	0.14323	0.0139721	0.0252691	0.0432614	0.255029	1	0.173735	0.650983	0.407567	0.0508686	0.332735	5.65284e-07
13342	OR4M2	15q11	0.137676	0.0326472	1	0.106769	0.306475	0.67495	0.310525	1	0.14323	0.0139721	0.0252691	0.0432614	0.255029	1	0.173735	0.650983	0.407567	0.0508686	0.332735	5.65284e-07
13343	OR4N4	15q11	0.137676	0.0326472	1	0.106769	0.306475	0.67495	0.310525	1	0.14323	0.0139721	0.0252691	0.0432614	0.255029	1	0.173735	0.650983	0.407567	0.0508686	0.332735	5.65284e-07
13344	POTEB2	15q11	0.137676	0.0326472	1	0.106769	0.306475	0.67495	0.310525	1	0.14323	0.0139721	0.0252691	0.0432614	0.255029	1	0.173735	0.650983	0.407567	0.0508686	0.332735	5.65284e-07
13345	POTEB	15q11	0.137676	0.0326472	1	0.106769	0.306475	0.67495	0.310525	1	0.14323	0.0139721	0.0252691	0.0432614	0.255029	1	0.173735	0.650983	0.407567	0.0508686	0.332735	5.65284e-07
13346	GOLGA8S	15q11	0.137676	0.0326472	1	0.106769	0.306475	0.67495	0.310525	1	0.14323	0.0139721	0.0252691	0.0432614	0.255029	1	0.173735	0.650983	0.407567	0.0508686	0.332735	5.65284e-07
13347	CYFIP1	15q11	0.137676	0.0326472	1	0.106769	0.306475	0.67495	0.310525	1	0.14323	0.0139721	0.0252691	0.0432614	0.255029	1	0.173735	0.650983	0.407567	0.0508686	0.332735	5.65284e-07
13348	GOLGA6L1	15q11	0.137676	0.0326472	1	0.106769	0.306475	0.67495	0.310525	1	0.14323	0.0139721	0.0252691	0.0432614	0.255029	1	0.173735	0.650983	0.407567	0.0508686	0.332735	5.65284e-07
13349	OR4M2	15q11	0.137676	0.0326472	1	0.106769	0.306475	0.67495	0.310525	1	0.14323	0.0139721	0.0252691	0.0432614	0.255029	1	0.173735	0.650983	0.407567	0.0508686	0.332735	5.65284e-07
13350	TUBGCP5	15q11	0.137676	0.0326472	1	0.106769	0.306475	0.67495	0.310525	1	0.14323	0.0139721	0.0252691	0.0432614	0.255029	1	0.173735	0.650983	0.407567	0.0508686	0.332735	5.65284e-07
13351	GOLGA6L6	15q11	0.137676	0.0326472	1	0.106769	0.306475	0.67495	0.310525	1	0.14323	0.0139721	0.0252691	0.0432614	0.255029	1	0.173735	0.650983	0.407567	0.0508686	0.332735	5.65284e-07
13352	GOLGA6L22	15q11	0.137676	0.0326472	1	0.106769	0.306475	0.67495	0.310525	1	0.14323	0.0139721	0.0252691	0.0432614	0.255029	1	0.173735	0.650983	0.407567	0.0508686	0.332735	5.65284e-07
13353	POTEB3	15q11	0.137676	0.0326472	1	0.106769	0.306475	0.67495	0.310525	1	0.14323	0.0139721	0.0252691	0.0432614	0.255029	1	0.173735	0.650983	0.407567	0.0508686	0.332735	5.65284e-07
13354	RP11-294C11.3	15q11	0.137676	0.0326472	1	0.106769	0.306475	0.67495	0.310525	1	0.14323	0.0139721	0.0252691	0.0432614	0.255029	1	0.173735	0.650983	0.407567	0.0508686	0.332735	5.65284e-07
13355	MKRN3	15q11	0.137676	0.0236718	0.681969	0.106769	0.269303	0.434147	0.110835	1	0.14323	0.0139721	0.0754404	0.0817174	0.562767	1	0.102106	0.650983	0.448623	0.0508686	0.170504	5.65284e-07
13356	AC126407.1	15q11	0.137676	0.0236718	0.681969	0.106769	0.269303	0.434147	0.110835	1	0.14323	0.0139721	0.0754404	0.0817174	0.562767	1	0.173735	0.650983	0.598332	0.0508686	0.170504	5.65284e-07
13357	MAGEL2	15q11	0.120594	0.0100768	0.681969	0.251065	0.269303	0.434147	0.110835	1	0.14323	0.0139721	0.112175	0.0817174	0.562767	1	0.102106	0.312439	0.201093	0.167719	0.170504	5.65284e-07
13358	NDN	15q11	0.120594	0.0236718	0.681969	0.106769	0.269303	0.67495	0.110835	1	0.14323	0.0139721	0.111982	0.0817174	0.562767	1	0.102106	0.312439	0.201093	0.167719	0.170504	5.65284e-07
13359	NPAP1	15q11	0.0217186	0.0331994	0.211681	0.106769	0.386612	1	0.26955	1	0.14323	0.0268709	0.199506	0.0817174	0.660691	0.340782	0.102106	0.163676	0.0271904	0.215354	0.215552	5.65284e-07
13360	SNRPN	15q11	0.0217186	0.0235186	0.211681	0.106769	0.269225	0.434147	0.133052	1	0.14323	0.0268709	0.199506	0.247437	0.464084	0.340782	0.102106	0.312439	0.0166239	0.13598	0.215552	5.65284e-07
13361	SNURF	15q11	0.0217186	0.0235186	0.211681	0.106769	0.269225	0.434147	0.133052	1	0.14323	0.0268709	0.109026	0.153739	0.654311	0.340782	0.102106	0.312439	0.0168063	0.13598	0.215552	5.65284e-07
13362	SNURF	15q11	0.0217186	0.0235186	0.211681	0.106769	0.269225	0.434147	0.133052	1	0.14323	0.0268709	0.109026	0.153739	0.654311	0.340782	0.102106	0.312439	0.0168063	0.13598	0.215552	5.65284e-07
13363	AC124312.1	15q11	0.0217186	0.0235186	0.211681	0.106769	0.269225	0.434147	0.245457	1	0.14323	0.0268709	0.168225	0.153739	0.654311	0.340782	0.102106	0.312439	0.0271904	0.13598	0.332735	5.65284e-07
13364	UBE3A	15q11	0.0342666	0.0166275	0.265534	0.106769	0.269225	1	0.245457	1	0.14323	0.0268709	0.168225	0.0686224	1	0.340782	0.058738	0.0750119	0.0725859	0.13598	0.215552	5.65284e-07
13365	ATP10A	15q12	0.0217186	0.0331994	0.211681	0.106769	0.14356	1	0.26955	1	0.242442	0.0268709	0.168225	0.0261042	0.763236	1	0.102106	0.0750119	0.0725859	0.0839817	0.215552	2.17361e-06
13366	GABRB3	15q12	0.00872754	0.0870499	0.592601	0.106769	0.224435	0.67495	0.0457119	1	0.14323	0.0268709	0.411973	0.0863501	1	0.340782	0.00219384	0.179537	0.107004	0.0839817	0.748359	5.57585e-08
13367	GABRA5	15q12	0.0238133	0.157879	0.531593	0.106769	0.335848	0.67495	0.0457119	1	0.14323	0.0268709	0.571322	0.0863501	0.741122	0.340782	0.00219384	0.179537	0.116392	0.0839817	0.498527	5.57585e-08
13368	GABRG3	15q12	0.0238133	0.0636421	0.234302	0.106769	0.547056	0.67495	0.0178463	0.249613	0.14323	0.0268709	0.168225	0.0863501	0.32132	1	0.00219384	0.179537	0.0725859	0.0508686	0.215552	5.65284e-07
13369	OCA2	15q12	0.0149223	0.118342	0.0939146	0.106769	0.100682	0.610258	0.0349936	0.0482519	0.14323	0.197682	0.0302703	0.223478	0.118976	1	0.0229961	0.179537	0.120089	0.13598	0.53909	5.65284e-07
13370	HERC2	15q13	0.0144762	0.11871	0.0939146	0.106769	0.0607779	0.610258	0.0783769	0.0482519	0.14323	0.197682	0.109026	0.223478	0.396114	1	0.0106718	0.575157	0.0450101	0.0592321	0.215552	2.30183e-07
13371	APBA2	15q13	0.0149223	0.232334	0.234302	0.106769	0.0607779	0.610258	0.220593	0.0482519	0.056642	0.0177322	0.249914	0.597106	0.466357	1	0.0229961	1	0.0365166	0.101431	0.332735	8.49446e-07
13372	FAM189A1	15q13	0.0149223	0.232334	0.234302	0.106769	0.0607779	0.610258	0.220593	0.0482519	0.056642	0.0177322	0.249914	0.597106	0.466357	1	0.0229961	1	0.0365166	0.101431	0.332735	8.49446e-07
13373	TJP1	15q13	0.0149223	0.232334	0.234302	0.106769	0.0607779	0.610258	0.220593	0.0482519	0.056642	0.0177322	0.249914	0.597106	0.466357	1	0.0229961	1	0.0365166	0.101431	0.332735	8.49446e-07
13374	GOLGA8F	15q13	0.0149223	0.232334	0.234302	0.106769	0.0607779	0.610258	0.220593	0.0482519	0.056642	0.0177322	0.249914	0.597106	0.466357	1	0.0229961	1	0.0365166	0.101431	0.332735	8.49446e-07
13375	CHRFAM7A	15q13	0.0149223	0.232334	0.234302	0.106769	0.0607779	0.610258	0.220593	0.0482519	0.056642	0.0177322	0.249914	0.597106	0.466357	1	0.0229961	1	0.0365166	0.101431	0.332735	8.49446e-07
13376	GOLGA8Q	15q13	0.0149223	0.232334	0.234302	0.106769	0.0607779	0.610258	0.220593	0.0482519	0.056642	0.0177322	0.249914	0.597106	0.466357	1	0.0229961	1	0.0365166	0.101431	0.332735	8.49446e-07
13377	GOLGA8J	15q13	0.0149223	0.232334	0.234302	0.106769	0.0607779	0.610258	0.220593	0.0482519	0.056642	0.0177322	0.249914	0.597106	0.466357	1	0.0229961	1	0.0365166	0.101431	0.332735	8.49446e-07
13378	GOLGA8G	15q13	0.0149223	0.232334	0.234302	0.106769	0.0607779	0.610258	0.220593	0.0482519	0.056642	0.0177322	0.249914	0.597106	0.466357	1	0.0229961	1	0.0365166	0.101431	0.332735	8.49446e-07
13379	NDNL2	15q13	0.0149223	0.232334	0.234302	0.106769	0.0607779	0.610258	0.220593	0.0482519	0.056642	0.0177322	0.249914	0.597106	0.466357	1	0.0229961	1	0.0365166	0.101431	0.332735	8.49446e-07
13380	GOLGA8R	15q13	0.0149223	0.232334	0.234302	0.106769	0.0607779	0.610258	0.220593	0.0482519	0.056642	0.0177322	0.249914	0.597106	0.466357	1	0.0229961	1	0.0365166	0.101431	0.332735	8.49446e-07
13381	ARHGAP11B	15q13	0.0149223	0.232334	0.234302	0.106769	0.0607779	0.610258	0.220593	0.0482519	0.056642	0.0177322	0.249914	0.597106	0.466357	1	0.0229961	1	0.0365166	0.101431	0.332735	8.49446e-07
13382	GOLGA8M	15q13	0.0149223	0.232334	0.234302	0.106769	0.0607779	0.610258	0.220593	0.0482519	0.056642	0.0177322	0.249914	0.597106	0.466357	1	0.0229961	1	0.0365166	0.101431	0.332735	8.49446e-07
13383	GOLGA8T	15q13	0.0149223	0.232334	0.234302	0.106769	0.0607779	0.610258	0.220593	0.0482519	0.056642	0.0177322	0.249914	0.597106	0.466357	1	0.0229961	1	0.0365166	0.101431	0.332735	8.49446e-07
13384	GOLGA8H	15q13	0.0149223	0.232334	0.234302	0.106769	0.0607779	0.610258	0.220593	0.0482519	0.056642	0.0177322	0.249914	0.597106	0.466357	1	0.0229961	1	0.0365166	0.101431	0.332735	8.49446e-07
13385	FAN1	15q13	0.00430473	0.209323	0.234302	0.0346206	0.0607779	0.610258	0.30823	0.249613	0.238776	0.0177322	0.47594	0.784958	0.581661	1	0.0298553	1	0.0654556	0.101431	0.332735	8.49446e-07
13386	MTMR10	15q13	0.00232095	0.209323	0.234302	0.0346206	0.0607779	0.610258	0.30823	0.249613	0.238776	0.0177322	0.47594	0.784958	0.581661	1	0.0298553	1	0.0365166	0.101431	0.332735	8.49446e-07
13387	TRPM1	15q13	0.0149223	0.232334	0.0354633	0.104979	0.0607779	0.610258	0.54045	0.249613	0.238776	0.00638133	0.47594	0.784958	0.588867	1	0.0721503	0.575157	0.0365166	0.101431	0.215552	8.49446e-07
13388	KLF13	15q13	0.00430473	0.40453	0.0354633	0.0111679	0.100682	0.610258	0.369851	0.43765	0.056642	0.00638133	0.47594	0.571227	0.206344	1	0.0298553	0.575157	0.186842	0.170221	0.215552	8.49446e-07
13389	OTUD7A	15q13	0.00430473	0.232334	0.0354633	0.0111679	0.224017	0.610258	0.0783769	0.43765	0.013348	0.0177322	0.168225	0.618626	0.862727	0.340782	0.0726476	0.575157	0.0725859	0.170221	0.254274	4.01098e-05
13390	CHRNA7	15q13	0.0145667	0.522911	0.0939146	0.0346206	0.335848	0.610258	0.189637	0.43765	0.056642	0.0177322	0.0490824	0.254679	1	0.340782	0.134518	1	0.120089	0.117733	0.215552	4.01098e-05
13391	ARHGAP11A	15q13	0.0145667	0.522911	0.0939146	0.0346206	0.335848	0.610258	0.189637	0.43765	0.056642	0.0177322	0.0490824	0.254679	1	0.340782	0.134518	1	0.120089	0.117733	0.215552	4.01098e-05
13392	GOLGA8O	15q13	0.0145667	0.522911	0.0939146	0.0346206	0.335848	0.610258	0.189637	0.43765	0.056642	0.0177322	0.0490824	0.254679	1	0.340782	0.134518	1	0.120089	0.117733	0.215552	4.01098e-05
13393	GOLGA8N	15q13	0.0145667	0.522911	0.0939146	0.0346206	0.335848	0.610258	0.189637	0.43765	0.056642	0.0177322	0.0490824	0.254679	1	0.340782	0.134518	1	0.120089	0.117733	0.215552	4.01098e-05
13394	GOLGA8K	15q13	0.0145667	0.522911	0.0939146	0.0346206	0.335848	0.610258	0.189637	0.43765	0.056642	0.0177322	0.0490824	0.254679	1	0.340782	0.134518	1	0.120089	0.117733	0.215552	4.01098e-05
13395	SCG5	15q13	0.0145667	0.428002	0.0939146	0.0346206	0.335848	0.610258	0.0872433	0.133612	0.056642	0.0177322	0.0302703	0.136371	1	0.340782	0.134518	1	0.0215022	0.278905	0.215552	4.01098e-05
13396	GREM1	15q13	0.0145667	0.542464	0.0939146	0.0346206	0.335848	0.610258	0.0872433	0.133612	0.056642	0.0177322	0.0791517	0.136371	0.711389	1	0.0867133	1	0.0365166	0.101431	0.332735	3.86244e-05
13397	FMN1	15q13	0.0435075	0.308341	0.181592	0.0346206	0.335848	0.610258	0.0872433	0.249613	0.559748	0.00638133	0.249914	0.136371	0.458757	1	0.0867133	1	0.0215022	0.0132871	0.375659	0.000132607
13398	RYR3	15q13	0.0624931	0.428002	0.181592	0.0346206	0.168294	0.610258	0.161884	0.249613	0.238776	0.0177322	0.126653	0.215795	0.379364	1	0.0867133	1	0.0215022	0.00992577	0.215552	0.000113637
13399	AVEN	15q14	0.155344	0.677593	0.0939146	0.0346206	0.167835	0.230605	0.30823	0.350294	0.238776	0.0177322	0.47594	0.332919	0.711389	1	0.134518	1	0.0215022	0.0647503	0.332735	3.08594e-05
13400	CHRM5	15q14	0.155344	0.677593	0.0939146	0.0346206	0.168294	0.480769	0.30823	0.350294	0.238776	0.0177322	0.47594	0.332919	0.850985	1	0.0867133	1	0.0365166	0.210136	0.332735	3.95086e-06
13401	EMC7	15q14	0.155344	0.677593	0.0939146	0.0346206	0.168294	0.480769	0.161884	0.350294	0.238776	0.0177322	0.47594	0.332919	0.850985	1	0.0867133	1	0.0637232	0.210136	0.332735	3.95086e-06
13402	PGBD4	15q14	0.155344	0.677593	0.0939146	0.0346206	0.168294	0.480769	0.161884	0.350294	0.238776	0.0177322	0.47594	0.332919	0.850985	1	0.0867133	1	0.0637232	0.210136	0.498527	3.95086e-06
13403	KATNBL1	15q14	0.155344	0.542464	0.0939146	0.0346206	0.168294	0.480769	0.161884	0.350294	0.238776	0.0177322	0.47594	0.332919	0.850985	1	0.0867133	1	0.0654556	0.210136	0.498527	9.6102e-07
13404	EMC4	15q14	0.155344	0.542464	0.0354633	0.0346206	0.168294	0.480769	0.161884	0.249613	0.238776	0.0177322	0.47594	0.332919	1	1	0.0867133	1	0.0654556	0.210136	0.498527	9.6102e-07
13405	SLC12A6	15q14	0.188225	0.428002	0.0354633	0.0346206	0.168294	0.480769	0.161884	0.249613	0.238776	0.0177322	0.47594	0.332919	0.711389	1	0.0867133	1	0.0637232	0.210136	0.498527	9.6102e-07
13406	NOP10	15q14	0.188225	0.428002	0.0354633	0.0346206	0.168294	0.480769	0.121345	0.249613	0.238776	0.0177322	0.47594	0.332919	0.711389	1	0.0867133	1	0.108962	0.366332	0.498527	3.95086e-06
13407	NUTM1	15q14	0.188225	0.428002	0.0354633	0.0346206	0.168294	0.480769	0.121345	0.249613	0.238776	0.0177322	0.47594	0.332919	0.711389	1	0.0867133	1	0.0637232	0.366332	0.498527	3.95086e-06
13408	LPCAT4	15q14	0.188225	0.331529	0.0354633	0.0346206	0.168294	0.480769	0.161884	0.249613	0.056642	0.0177322	0.47594	0.539313	0.711389	1	0.0867133	1	0.0637232	0.366332	0.498527	9.6102e-07
13409	GOLGA8A	15q14	0.0993198	0.428839	0.0354633	0.0346206	0.168294	0.480769	0.161884	0.249613	0.056642	0.0177322	0.47594	0.539313	0.711389	1	0.0867133	1	0.0637232	0.366332	0.498527	9.6102e-07
13410	GOLGA8B	15q14	0.0993198	0.428839	0.0354633	0.0346206	0.168294	0.480769	0.161884	0.249613	0.056642	0.0177322	0.47594	0.539313	0.711389	1	0.0867133	1	0.0637232	0.366332	0.498527	9.6102e-07
13411	GJD2	15q14	0.0729811	0.378129	0.0939146	0.0346206	0.267087	0.230605	0.161884	0.249613	0.238776	0.0177322	0.247258	1	0.850495	1	0.0867133	1	0.0654556	0.618903	1	9.6102e-07
13412	ACTC1	15q14	0.0729811	0.378129	0.0939146	0.0346206	0.267087	0.230605	0.161884	0.133612	0.238776	0.0177322	0.146132	0.784958	0.850495	1	0.0867133	1	0.0654556	0.618903	1	9.6102e-07
13413	AQR	15q14	0.120541	0.130612	0.0939146	0.0346206	0.267087	0.230605	0.161884	0.133612	0.238776	0.00638133	0.247258	1	1	1	0.0867133	1	0.0654556	0.618903	0.721086	9.6102e-07
13414	ZNF770	15q14	0.195345	0.130612	0.0939146	0.106769	0.0973048	0.480769	0.121345	0.133612	0.238776	0.0177322	0.247258	1	0.844353	1	0.0867133	1	0.0654556	0.618903	1	9.6102e-07
13415	NANOGP8	15q14	0.0452362	0.130612	0.181592	0.106769	0.166863	0.480769	0.06474	0.133612	0.238776	0.0177322	0.245666	0.768918	0.844353	1	0.0867133	1	0.0637232	0.618903	0.623219	9.6102e-07
13416	DPH6	15q14	0.0452362	0.0923306	0.592601	0.106769	0.166863	0.480769	0.0412712	0.133612	0.238776	0.00638133	0.245666	0.375994	0.855737	1	0.0867133	1	0.0215022	0.366332	1	3.95086e-06
13417	C15orf41	15q14	0.134666	0.255431	0.531593	1	0.66567	1	0.016049	0.133612	0.238776	0.0177322	0.63933	0.254679	0.470418	1	0.0298553	1	0.0654556	0.366332	1	9.6102e-07
13418	MEIS2	15q14	0.134666	0.349383	1	1	0.30054	0.480769	0.105794	0.133612	0.238776	0.0631357	1	0.332919	0.650151	1	0.0721503	1	0.0637232	0.366332	1	0.000264193
13419	TMCO5A	15q14	0.134666	0.435926	0.315018	1	0.552145	1	0.0419998	0.133612	0.238776	0.0177322	0.63933	1	1	1	0.173834	1	0.108962	0.366332	0.619355	6.55023e-05
13420	SPRED1	15q14	0.229125	0.434676	0.315018	1	0.30054	0.480769	0.0419998	0.133612	0.420909	0.0177322	0.63933	0.721105	1	1	0.173834	0.575157	0.0654556	0.117733	0.619355	1.61383e-05
13421	FAM98B	15q14	0.229125	0.434676	0.315018	1	0.552145	0.480769	0.016049	0.133612	0.238776	0.0177322	0.63933	1	1	1	0.173834	1	0.0637232	0.366332	0.619355	1.61383e-05
13422	RASGRP1	15q14	0.229125	0.616649	0.315018	1	0.552145	0.480769	0.016049	0.133612	0.238776	0.0177322	0.63933	1	1	1	0.173834	1	0.0637232	0.366332	0.619355	3.95086e-06
13423	C15orf53	15q14	0.384231	0.435926	0.315018	1	0.547084	0.480769	0.016049	0.133612	0.238776	0.0177322	0.63933	1	1	1	0.173834	1	0.108962	0.117733	0.619355	3.08594e-05
13424	THBS1	15q14	0.384231	0.795785	0.315018	1	0.552145	0.480769	0.00596017	0.133612	0.238776	0.0489969	1	0.366678	0.637714	1	0.0298553	1	0.108962	0.618903	1	0.000411051
13425	FSIP1	15q14	0.229125	0.467844	0.315018	1	0.552145	0.230605	0.00596017	0.133612	0.056642	0.0631357	0.63933	0.366678	0.6567	1	0.0298553	1	0.0654556	0.618903	0.619355	0.000113637
13426	GPR176	15q14	0.134666	0.435926	0.315018	1	0.552145	0.230605	0.00596017	0.133612	0.238776	0.0631357	0.398884	0.366678	0.6567	1	0.0721503	1	0.195013	0.618903	1	0.00300227
13427	EIF2AK4	15q15	0.134666	0.58652	0.315018	1	0.30054	0.480769	0.00596017	0.133612	0.238776	0.00638133	0.245666	0.366678	0.398726	1	0.0721503	1	0.195013	0.618903	0.210596	0.0214781
13428	SRP14	15q15	0.229125	0.7957	0.315018	0.548404	0.547084	0.480769	0.00596017	0.133612	0.238776	0.00638133	0.245666	0.366678	0.204465	1	0.0721503	1	0.195013	0.618903	0.210596	0.0530316
13429	BMF	15q15	0.229125	0.7957	0.315018	0.251065	0.552145	0.480769	0.00596017	0.133612	0.238776	0.00638133	0.245666	0.366678	0.204465	1	0.0721503	1	0.195013	0.618903	0.118059	0.0214781
13430	BUB1B	15q15	0.384231	1	0.315018	0.251065	0.30054	0.480769	0.00596017	0.133612	1	0.00228342	0.245666	0.681945	0.204465	0.340782	0.0721503	1	0.195013	0.618903	0.118059	0.0214781
13431	PAK6	15q15	0.630538	0.58652	0.315018	0.251065	0.166863	0.480769	0.00596017	0.133612	1	0.00638133	0.245666	0.366678	0.178443	0.340782	0.0721503	0.425676	0.195013	0.618903	0.118059	0.213041
13432	PAK6	15q15	0.630538	0.58652	0.315018	0.251065	0.166863	0.480769	0.00596017	0.133612	1	0.00638133	0.245666	0.366678	0.346704	1	0.0721503	0.425676	0.195013	0.618903	0.118059	0.0758773
13433	PLCB2	15q15	0.630538	0.58652	0.315018	0.251065	0.0957758	0.480769	0.00596017	0.133612	1	0.0268709	0.245666	0.366678	0.346704	1	0.0721503	0.425676	0.195013	0.618903	0.366879	0.0296099
13434	ANKRD63	15q15	0.630538	0.58652	0.315018	0.251065	0.166863	0.480769	0.00596017	0.133612	1	0.00638133	0.245666	0.366678	0.346704	1	0.0721503	0.425676	0.195013	0.618903	0.366879	0.0758773
13435	C15orf52	15q15	0.630538	0.77621	0.315018	0.548404	0.0957758	0.480769	0.00596017	0.133612	1	0.0268709	0.245666	0.366678	0.250595	1	0.0721503	0.425676	0.195013	0.618903	0.366879	0.0139738
13436	PHGR1	15q15	0.630538	0.77621	0.315018	0.548404	0.0957758	0.480769	0.00596017	0.133612	1	0.0268709	0.245666	0.366678	0.250595	1	0.0721503	0.425676	0.195013	0.618903	0.366879	0.0139738
13437	DISP2	15q15	0.630538	0.77621	0.315018	0.548404	0.0957758	0.480769	0.00596017	0.133612	1	0.0268709	0.247258	0.366678	0.346704	1	0.0721503	0.425676	0.195013	0.618903	0.366879	0.0139738
13438	KNSTRN	15q15	0.630538	0.77621	0.315018	1	0.0957758	0.480769	0.00596017	0.133612	1	0.00228342	0.247258	0.366678	0.346704	1	0.0721503	0.425676	0.195013	1	0.619355	0.0139738
13439	IVD	15q15	0.630538	0.77621	0.315018	1	0.0957758	0.480769	0.00596017	0.133612	1	0.00228342	0.247258	0.366678	0.250595	1	0.0721503	0.425676	0.195013	1	1	0.00459219
13440	BAHD1	15q15	0.630538	0.7957	0.315018	1	0.166863	0.480769	0.00596017	0.133612	1	0.00638133	0.146132	0.366678	0.638992	1	0.0721503	0.425676	0.195013	1	1	0.00459219
13441	CHST14	15q15	0.630538	0.795785	0.315018	1	0.166863	0.480769	0.00596017	0.133612	1	0.0177322	0.247258	0.366678	0.638992	1	0.0721503	0.425676	0.195013	1	1	0.00459219
13442	C15orf57	15q15	1	0.795785	0.315018	1	0.30054	0.230605	0.00596017	0.133612	1	0.0631357	0.247258	0.366678	0.492466	1	0.0721503	0.425676	0.195013	1	1	0.00127713
13443	RPUSD2	15q15	1	0.795785	0.315018	1	0.30054	0.110354	0.00596017	0.133612	1	0.0631357	0.247258	0.366678	0.372402	1	0.0721503	0.425676	0.195013	1	1	0.00127713
13444	CASC5	15q15	1	1	0.315018	0.548404	0.166863	0.110354	0.00596017	0.133612	1	0.0631357	0.247258	0.681945	0.518404	0.340782	0.0721503	0.425676	0.195013	1	1	0.00300227
13445	FKSG66	15q15	1	1	0.315018	0.548404	0.30054	0.110354	0.0173484	0.133612	1	0.0268709	0.245666	0.681945	0.301686	0.340782	0.0721503	0.425676	0.187578	1	1	0.00300227
13446	RAD51	15q15	1	1	0.315018	0.548404	0.30054	0.110354	0.0173484	0.133612	0.238776	0.0268709	0.247258	0.681945	0.166621	0.340782	0.0721503	0.425676	0.187578	1	0.619355	0.00612052
13447	RMDN3	15q15	1	1	0.315018	0.548404	0.30054	0.230605	0.00596017	0.133612	0.238776	0.0631357	0.247258	0.681945	0.166621	0.340782	0.0721503	0.425676	0.324864	1	0.210596	0.000836253
13448	DNAJC17	15q15	1	1	0.315018	0.548404	0.30054	0.610258	0.00596017	0.133612	0.238776	0.0631357	0.247258	0.444306	0.1837	0.340782	0.0721503	0.425676	0.324864	1	0.210596	0.000836253
13449	GCHFR	15q15	1	1	0.315018	0.548404	0.30054	0.230605	0.00596017	0.133612	0.238776	0.0631357	0.247258	0.681945	0.245654	0.340782	0.0721503	0.425676	0.324864	1	0.366879	0.000836253
13450	C15orf62	15q15	1	1	0.315018	0.548404	0.30054	0.230605	0.00596017	0.133612	0.238776	0.0631357	0.247258	0.681945	0.245654	0.340782	0.0721503	0.425676	0.324864	1	0.366879	0.000836253
13451	ZFYVE19	15q15	0.660905	1	0.315018	0.548404	0.30054	0.610258	0.00596017	0.133612	0.238776	0.0631357	0.247258	0.444306	0.120126	0.340782	0.0721503	0.425676	0.324864	1	0.118059	0.000117328
13452	PPP1R14D	15q15	0.660905	1	0.315018	0.548404	0.30054	0.610258	0.00596017	0.133612	0.238776	0.0631357	0.247258	0.444306	0.1837	0.340782	0.0721503	0.425676	0.324864	1	0.118059	0.000117328
13453	SPINT1	15q15	0.660905	1	0.0984432	0.548404	0.30054	1	0.00596017	0.249613	0.238776	0.0631357	0.31224	0.444306	0.1837	0.340782	0.0721503	0.425676	0.324864	1	0.0649585	3.28626e-05
13454	RHOV	15q15	0.660905	1	0.0984432	0.548404	0.166863	1	0.00596017	0.249613	0.238776	0.0631357	0.31224	0.444306	0.1837	0.340782	0.0721503	0.425676	0.324864	1	0.0649585	3.28626e-05
13455	VPS18	15q15	0.660905	1	0.0984432	0.104979	0.166863	0.35518	0.00596017	0.133612	0.238776	0.0631357	0.200426	0.681945	0.120126	0.340782	0.0721503	0.425676	0.324864	1	0.0584885	9.94813e-05
13456	DLL4	15q15	1	0.64169	0.0984432	0.104979	0.166863	0.35518	0.00596017	0.133612	0.238776	0.0631357	0.31224	0.681945	0.0508573	0.340782	0.0721503	0.425676	0.324864	1	0.0584885	3.28626e-05
13457	CHAC1	15q15	1	0.64169	0.315018	0.104979	0.166863	0.35518	0.016049	0.133612	0.238776	0.0631357	0.31224	0.681945	0.0183191	0.340782	0.0721503	0.425676	0.324864	1	0.119401	3.75236e-05
13458	INO80	15q15	1	1	0.315018	0.251065	0.30054	0.110354	0.016049	1	0.238776	0.0631357	0.31224	0.210478	0.0272676	0.340782	0.0721503	0.425676	0.187578	1	0.119401	3.75236e-05
13459	EXD1	15q15	0.590233	0.809462	0.315018	0.251065	0.552145	0.35518	0.016049	1	0.056642	0.0631357	0.245666	0.681945	0.0206125	1	0.0721503	0.425676	0.187578	1	0.119401	0.000414556
13460	CHP1	15q15	0.590233	1	0.315018	0.251065	0.552145	0.200045	0.016049	1	0.056642	0.00638133	0.245666	0.681945	0.0206125	1	0.0721503	0.425676	0.187578	1	0.119401	0.00127713
13461	OIP5	15q15	1	0.795785	0.315018	0.251065	0.552145	0.200045	0.016049	1	0.056642	0.00638133	0.245666	0.681945	0.152029	1	0.0721503	0.425676	0.187578	1	0.243111	0.00380224
13462	NUSAP1	15q15	1	0.467844	0.315018	0.251065	0.552145	0.35518	0.016049	1	0.056642	0.00638133	0.245666	0.681945	0.152029	1	0.0721503	0.425676	0.187578	1	0.243111	0.00380224
13463	NDUFAF1	15q15	1	0.467844	0.315018	0.251065	0.552145	0.35518	0.016049	1	0.056642	0.00638133	0.245666	0.681945	0.152029	1	0.0721503	0.425676	0.187578	1	0.493703	0.00380224
13464	RTF1	15q15	1	0.349383	0.315018	0.548404	0.30054	0.35518	0.016049	1	0.056642	0.00638133	0.245666	0.681945	0.070571	1	0.0721503	0.425676	0.187578	1	1	0.00380224
13465	ITPKA	15q15	1	0.349383	0.315018	0.548404	0.30054	0.35518	0.016049	1	0.056642	0.0489969	0.245666	0.681945	0.070571	1	0.0721503	0.425676	0.187578	1	1	0.00380224
13466	LTK	15q15	1	0.349383	0.315018	0.548404	0.30054	0.35518	0.016049	1	0.056642	0.0489969	0.245666	0.681945	0.070571	1	0.0721503	0.425676	0.187578	1	1	0.00380224
13467	RPAP1	15q15	1	0.349383	0.315018	0.548404	0.30054	0.35518	0.016049	1	0.056642	0.0489969	0.247258	0.681945	0.070571	1	0.0721503	0.425676	0.187578	1	1	0.00380224
13468	TYRO3	15q15	1	0.349383	0.315018	0.251065	0.552145	0.35518	0.016049	1	0.056642	0.142791	0.247258	0.681945	0.105519	1	0.0721503	0.425676	0.187578	1	1	0.0296099
13469	MGA	15q15	1	0.350918	0.315018	0.251065	0.547084	0.610258	0.016049	0.133612	0.056642	0.0489969	0.245666	0.681945	0.12572	1	0.0721503	0.425676	0.446052	0.618903	1	0.00380224
13470	MAPKBP1	15q15	0.630538	0.467844	0.315018	0.548404	0.547084	0.230605	0.016049	0.133612	0.056642	0.0489969	1	0.681945	0.0140482	1	0.0721503	0.425676	0.446052	0.618903	1	0.0296099
13471	AC073657.1	15q15	1	0.467844	0.315018	0.548404	0.547084	0.230605	0.016049	0.133612	0.056642	0.0489969	1	0.681945	0.0140482	1	0.0721503	0.425676	0.446052	0.618903	1	0.0296099
13472	JMJD7-PLA2G4B	15q15	0.630538	0.467844	0.315018	0.548404	0.547084	0.480769	0.016049	0.133612	0.056642	0.0177322	1	0.681945	0.00853212	1	0.173834	0.425676	0.446052	0.618903	0.493703	0.0296099
13473	JMJD7	15q15	0.630538	0.467844	0.315018	0.548404	0.547084	0.480769	0.016049	0.133612	0.056642	0.0177322	1	0.681945	0.0140482	1	0.173834	0.425676	0.446052	0.618903	0.493703	0.0296099
13474	PLA2G4B	15q15	0.630538	0.467844	0.315018	0.548404	0.547084	0.480769	0.016049	0.133612	0.056642	0.0177322	1	0.681945	0.00853212	1	0.173834	0.425676	0.446052	0.618903	0.493703	0.0296099
13475	SPTBN5	15q15	0.384231	0.350918	0.315018	0.548404	0.547084	1	0.0412712	0.133612	0.056642	0.0177322	1	0.681945	0.00321741	1	0.173834	0.425676	0.450606	0.366332	0.493703	0.0296099
13476	EHD4	15q15	0.384231	0.255431	0.315018	0.548404	0.552145	0.480769	0.0412712	0.133612	0.056642	0.0489969	0.63933	0.681945	0.0310879	1	0.173834	0.425676	0.450606	0.366332	0.493703	0.0296099
13477	PLA2G4E	15q15	0.694442	0.183483	0.315018	0.548404	0.552145	0.480769	0.0412712	1	0.013348	0.0489969	0.63933	1	0.12572	1	0.173834	0.425676	0.450606	0.618903	0.493703	0.0296099
13478	PLA2G4D	15q15	0.694442	0.350918	0.315018	0.548404	0.661827	0.480769	0.0412712	1	0.013348	0.0177322	0.63933	0.681945	0.250595	1	0.173834	0.425676	0.450606	0.618903	1	0.0108726
13479	PLA2G4F	15q15	0.384231	0.156588	0.315018	0.548404	0.661827	0.480769	0.0412712	1	0.056642	0.0177322	1	0.681945	0.178443	1	0.173834	0.425676	0.288677	0.618903	1	0.0296099
13480	VPS39	15q15	0.384231	0.156588	0.315018	0.548404	0.661827	0.480769	0.0412712	1	0.056642	0.0177322	1	0.210478	0.12572	1	0.173834	0.425676	0.450606	0.618903	1	0.0296099
13481	TMEM87A	15q15	0.384231	0.222903	0.315018	0.548404	0.547084	0.480769	0.0412712	1	0.056642	0.0489969	1	0.210478	0.178443	1	0.173834	0.425676	0.450606	0.618903	0.493703	0.0296099
13482	GANC	15q15	0.630538	0.314127	0.315018	0.548404	0.547084	0.480769	0.0412712	1	0.056642	0.0489969	1	0.366678	0.178443	1	0.173834	0.425676	0.450606	0.618903	1	0.0296099
13483	CAPN3	15q15	1	0.314127	0.315018	0.548404	0.547084	0.480769	0.0412712	1	0.238776	0.0489969	1	0.366678	0.250595	1	0.173834	0.425676	0.450606	0.618903	0.493703	0.0296099
13484	ZNF106	15q15	1	0.314127	0.315018	0.548404	0.547084	1	0.0412712	1	0.238776	0.0489969	0.63933	0.366678	0.346704	1	0.173834	0.179537	0.450606	0.618903	0.119401	0.0108726
13485	SNAP23	15q15	1	0.435926	0.315018	0.548404	0.552145	1	0.0412712	1	0.238776	0.0489969	0.63933	0.366678	0.105106	1	0.173834	0.425676	0.446052	0.618903	0.0584885	0.00503276
13486	LRRC57	15q15	1	0.435926	0.315018	1	0.552145	1	0.0412712	1	0.238776	0.0489969	0.63933	0.366678	0.105106	1	0.173834	0.425676	0.450606	1	0.0584885	0.00503276
13487	HAUS2	15q15	1	0.435926	0.315018	1	0.30054	1	0.0412712	1	0.238776	0.0489969	1	0.366678	0.152029	1	0.173834	0.425676	0.450606	1	0.243111	0.00503276
13488	STARD9	15q15	1	0.434676	0.315018	1	0.30054	0.480769	0.0412712	1	0.238776	0.0489969	1	0.366678	0.152029	1	0.173834	0.425676	0.450606	1	0.119401	0.00503276
13489	CDAN1	15q15	1	0.58652	0.315018	1	0.30054	0.480769	0.0412712	1	0.238776	0.0489969	1	0.366678	0.310027	1	0.173834	0.425676	0.450606	1	0.243111	0.00503276
13490	TTBK2	15q15	1	0.434676	0.315018	1	0.30054	1	0.0412712	1	0.238776	0.0489969	1	0.366678	0.310027	1	1	0.425676	0.288677	1	0.119401	0.000411051
13491	UBR1	15q15	0.134666	0.616649	0.315018	1	0.166863	1	0.0412712	1	0.238776	0.142791	1	0.366678	0.152029	1	1	0.425676	0.288677	1	0.0139228	0.000411051
13492	EPB42	15q15	0.078345	0.435926	0.0984432	1	0.66567	1	0.0412712	1	0.238776	0.142791	1	0.366678	0.070571	1	1	0.425676	0.288677	1	0.0139228	0.000113637
13493	TMEM62	15q15	0.078345	0.435926	0.315018	1	0.66567	1	0.0412712	1	0.238776	0.142791	1	0.366678	0.105519	1	1	0.425676	0.288677	1	0.0139228	0.000113637
13494	CCNDBP1	15q15	0.134666	0.435926	0.0984432	1	0.66567	1	0.0412712	1	0.238776	0.0489969	1	0.366678	0.105106	1	1	0.425676	0.288677	1	0.0139228	0.000113637
13495	TGM5	15q15	0.134666	0.434676	0.0984432	1	0.66567	1	0.0412712	1	0.238776	0.0489969	1	0.366678	0.070571	1	1	0.425676	0.186842	1	0.00676556	3.08594e-05
13496	TGM7	15q15	0.134666	0.58652	0.0984432	1	0.661827	1	0.0412712	1	0.238776	0.0489969	1	0.366678	0.070571	1	1	0.425676	0.186842	1	0.00676556	3.08594e-05
13497	LCMT2	15q15	0.134666	0.58652	0.0984432	1	0.661827	1	0.0412712	1	0.238776	0.0489969	1	0.366678	0.105519	1	1	0.425676	0.186842	1	0.00676556	0.000113637
13498	ADAL	15q15	0.134666	0.434676	0.0984432	1	0.661827	1	0.0412712	1	0.238776	0.0489969	0.704057	0.366678	0.105519	1	1	0.425676	0.186842	1	0.00676556	0.000113637
13499	ZSCAN29	15q15	0.134666	0.434676	0.0984432	1	0.661827	1	0.0412712	1	0.238776	0.0489969	0.704057	0.366678	0.070571	1	0.417559	0.425676	0.186842	1	0.00676556	0.000411051
13500	TUBGCP4	15q15	0.134666	0.434676	0.0984432	1	0.661827	0.610258	0.0412712	1	0.238776	0.0489969	0.704057	0.366678	0.070571	1	0.417559	0.425676	0.186842	1	0.00676556	0.000411051
13501	TP53BP1	15q15	0.229125	0.58652	0.0984432	1	0.424952	0.610258	0.0412712	1	0.238776	0.0177322	0.704057	0.366678	0.0206125	1	0.417559	0.425676	0.186842	1	0.0139228	3.08594e-05
13502	MAP1A	15q15	0.384231	0.58652	0.0984432	1	0.424952	0.610258	0.0412712	1	0.238776	0.0177322	0.704057	0.619147	0.0206125	1	0.417559	0.425676	0.288677	1	0.0584885	3.08594e-05
13503	PPIP5K1	15q15	0.384231	0.434676	0.0984432	1	0.424952	0.610258	0.0412712	1	0.238776	0.0177322	0.704057	0.619147	0.0206125	1	0.173834	0.425676	0.288677	1	0.0584885	8.24875e-06
13504	CATSPER2	15q15	0.384231	0.434676	0.0984432	1	0.66567	0.610258	0.0412712	1	0.238776	0.0489969	0.704057	0.619147	0.0310879	1	0.173834	0.425676	0.288677	1	0.0584885	3.08594e-05
13505	CKMT1A	15q15	0.384231	0.434676	0.0984432	1	0.66567	0.610258	0.0412712	1	0.238776	0.0489969	0.704057	0.619147	0.0310879	1	0.173834	0.425676	0.288677	1	0.0584885	3.08594e-05
13506	CKMT1B	15q15	0.384231	0.434676	0.0984432	1	0.66567	0.610258	0.0412712	1	0.238776	0.0489969	0.704057	0.619147	0.0310879	1	0.173834	0.425676	0.288677	1	0.0584885	3.08594e-05
13507	STRC	15q15	0.384231	0.434676	0.0984432	1	0.66567	0.610258	0.0412712	1	0.238776	0.0489969	0.704057	0.619147	0.0310879	1	0.173834	0.425676	0.288677	1	0.0584885	3.08594e-05
13508	PDIA3	15q15	0.384231	0.58652	0.0984432	1	0.66567	0.480769	0.0412712	1	0.238776	0.0489969	0.704057	0.619147	0.0310879	1	0.173834	0.425676	0.288677	0.618903	0.0285745	3.08594e-05
13509	ELL3	15q15	0.384231	0.58652	0.0984432	1	0.66567	0.480769	0.0412712	1	0.238776	0.0489969	0.704057	0.619147	0.0310879	1	0.173834	0.425676	0.288677	0.618903	0.0285745	0.000113637
13510	SERF2	15q15	0.384231	0.58652	0.0984432	1	0.66567	0.480769	0.0412712	1	0.238776	0.0489969	0.704057	0.619147	0.0310879	1	0.173834	0.425676	0.288677	0.618903	0.0285745	0.000113637
13511	RP11-296A16.1	15q15	0.384231	0.58652	0.0984432	1	0.66567	0.480769	0.0412712	1	0.238776	0.0489969	0.704057	0.619147	0.0310879	1	0.173834	0.425676	0.288677	0.618903	0.0285745	0.000113637
13512	AC018512.1	15q15	0.384231	0.58652	0.0984432	1	0.66567	0.480769	0.0412712	1	0.238776	0.0489969	0.704057	0.619147	0.0310879	1	0.173834	0.425676	0.288677	0.618903	0.0285745	0.000113637
13513	SERINC4	15q15	0.384231	0.58652	0.0984432	1	0.66567	0.480769	0.0412712	1	0.238776	0.0489969	0.704057	0.619147	0.0310879	1	0.173834	0.425676	0.288677	0.618903	0.0285745	0.000113637
13514	HYPK	15q15	0.384231	0.58652	0.0984432	1	0.66567	0.480769	0.0412712	1	0.238776	0.0489969	0.704057	0.619147	0.0310879	1	0.173834	0.425676	0.288677	0.618903	0.0285745	0.000113637
13515	MFAP1	15q15	0.384231	0.272395	0.0984432	1	0.66567	0.480769	0.0412712	1	0.238776	0.0489969	0.704057	0.619147	0.0310879	1	0.173834	0.425676	0.288677	0.618903	0.0285745	0.000113637
13516	WDR76	15q15	0.384231	0.272395	0.0984432	1	0.66567	0.480769	0.0412712	1	0.238776	0.0489969	0.704057	0.619147	0.0310879	1	0.173834	0.425676	0.186842	0.618903	0.0584885	0.000113637
13517	FRMD5	15q15	0.078345	0.314127	0.0305138	1	0.661827	0.480769	0.0412712	1	0.238776	0.0489969	0.704057	0.619147	0.0405672	1	0.573874	0.425676	0.186842	0.366332	0.0584885	8.24875e-06
13518	CASC4	15q15	0.0452362	0.159529	0.0984432	1	1	0.480769	0.0939014	1	0.238776	0.0489969	1	0.619147	0.00549082	1	1	0.425676	0.288677	0.618903	0.0139228	0.000411051
13519	CTDSPL2	15q15	0.078345	0.349383	0.0984432	1	0.661827	0.480769	0.0939014	1	0.238776	0.0489969	1	0.619147	0.0206364	1	1	0.425676	0.450606	1	0.0139228	0.00145634
13520	EIF3J	15q21	0.0452362	0.350918	0.0984432	1	0.661827	0.480769	0.0412712	1	0.238776	0.0489969	1	0.619147	0.070571	1	0.573874	0.425676	0.728698	1	0.00676556	0.00503276
13521	SPG11	15q21	0.0259652	0.255431	0.0984432	1	0.661827	0.480769	0.0939014	1	0.238776	0.0489969	1	0.619147	0.0469006	1	0.573874	0.425676	0.728698	1	0.00327869	0.00503276
13522	PATL2	15q21	0.0452362	0.350918	0.0984432	1	0.661827	0.480769	0.0939014	1	0.238776	0.142791	1	0.619147	0.0310879	1	0.573874	0.425676	0.728698	1	0.00327869	0.00503276
13523	B2M	15q21	0.0452362	0.350918	0.0984432	1	0.661827	0.480769	0.0939014	1	0.238776	0.142791	1	0.619147	0.0469006	1	0.573874	0.425676	0.728698	1	0.00327869	0.00503276
13524	TRIM69	15q21	0.0259652	0.350918	0.0984432	1	0.66567	0.480769	0.0939014	1	0.238776	0.142791	1	0.619147	0.0469006	1	0.573874	0.425676	0.728698	1	0.00158456	0.00503276
13525	C15orf43	15q21	0.0259652	0.108896	0.0984432	1	0.66567	0.480769	0.0939014	1	0.238776	0.0177322	1	0.619147	0.105519	1	1	0.425676	0.516275	0.618903	0.00158456	0.00503276
13526	SORD	15q21	0.0259652	0.108896	0.0984432	1	0.66567	0.480769	0.0939014	1	0.238776	0.0177322	0.704057	0.619147	0.105519	1	1	0.425676	0.359561	0.618903	0.00158456	0.00503276
13527	DUOX2	15q21	0.0452362	0.108896	0.0984432	1	0.66567	0.480769	0.0939014	1	0.238776	0.0177322	0.704057	0.619147	0.105519	1	1	0.425676	0.359561	0.618903	0.00676556	0.00503276
13528	DUOXA2	15q21	0.0452362	0.108896	0.0984432	1	0.66567	0.480769	0.0939014	1	0.238776	0.0177322	0.704057	0.619147	0.070571	1	1	0.425676	0.359561	0.618903	0.00676556	0.00503276
13529	DUOXA1	15q21	0.0452362	0.108896	0.0984432	1	0.66567	0.480769	0.0939014	1	0.238776	0.0177322	0.704057	0.619147	0.070571	1	1	0.425676	0.359561	0.618903	0.035199	0.00503276
13530	DUOX1	15q21	0.0452362	0.108896	0.0984432	1	0.66567	0.480769	0.0939014	1	0.238776	0.0177322	0.704057	0.619147	0.0469006	1	1	0.425676	0.359561	0.618903	0.035199	0.00503276
13531	SHF	15q21	0.0452362	0.108896	0.0984432	1	0.661827	0.480769	0.0939014	1	0.238776	0.00638133	0.704057	0.619147	0.0879732	1	1	0.425676	0.359561	0.618903	0.035199	0.00503276
13532	SLC28A2	15q21	0.0264831	0.108896	0.0984432	1	0.661827	0.480769	0.0939014	1	0.238776	0.00228342	0.704057	0.619147	0.203905	1	1	0.425676	0.358707	1	0.0649585	0.00503276
13533	GATM	15q21	0.0264831	0.0736816	0.0984432	1	0.424952	0.480769	0.0939014	1	0.238776	0.0139721	0.47594	0.366678	0.203905	1	1	0.425676	0.358707	1	0.118059	0.00503276
13534	SPATA5L1	15q21	0.0452362	0.159529	0.0984432	1	0.424952	0.230605	0.0939014	1	0.238776	0.0139721	0.47594	0.366678	0.203905	1	1	0.425676	0.358707	1	0.118059	0.00503276
13535	C15orf48	15q21	0.0452362	0.108896	0.0984432	1	0.424952	0.230605	0.0939014	1	0.238776	0.00228342	0.47594	0.366678	0.204465	1	1	0.425676	0.358707	1	0.118059	0.00503276
13536	SLC30A4	15q21	0.0452362	0.108896	0.315018	1	0.424952	0.230605	0.224379	1	0.238776	0.0268709	0.47594	0.366678	0.204465	1	1	0.425676	0.358707	1	0.118059	0.00503276
13537	BLOC1S6	15q21	0.0452362	0.0844731	0.315018	1	0.661827	0.480769	0.224379	1	0.238776	0.142791	0.245666	0.366678	0.203905	1	1	0.425676	0.73199	1	0.0139228	0.00503276
13538	RP11-96O20.4	15q21	0.0452362	0.0844731	0.315018	1	0.661827	0.230605	0.224379	1	0.238776	0.142791	0.245666	0.681945	0.203905	1	1	0.425676	0.73199	1	0.0139228	0.00503276
13539	SQRDL	15q21	0.0452362	0.0844731	0.315018	1	0.661827	0.230605	0.224379	1	0.238776	0.0489969	0.245666	0.681945	0.398726	1	1	0.425676	0.728698	1	0.0139228	0.00503276
13540	FKSG62	15q21	0.194226	0.467844	0.315018	1	0.547084	0.110354	0.399428	1	0.238776	0.0489969	0.0745665	1	0.819411	1	1	0.425676	0.516275	1	0.210596	0.054154
13541	SEMA6D	15q21	0.195345	0.0923306	0.315018	1	0.547084	0.230605	0.399428	1	0.238776	0.0489969	0.0745665	1	0.518404	0.11487	1	0.425676	0.516275	0.366332	0.279279	0.054154
13542	SLC24A5	15q21	0.0452362	0.0736816	0.315018	0.548404	0.547084	0.480769	0.399428	1	0.238776	0.134635	0.0745665	1	0.146268	0.340782	1	0.425676	0.359561	1	0.118059	0.054154
13543	MYEF2	15q21	0.0452362	0.0736816	0.315018	0.548404	0.547084	0.480769	0.399428	1	0.238776	0.134635	0.0403466	1	0.225306	0.340782	1	0.425676	0.359561	1	0.118059	0.054154
13544	SLC12A1	15q21	0.0452362	0.0496207	0.315018	0.548404	0.547084	0.480769	0.399428	1	0.238776	0.134635	0.0403466	1	0.166621	0.340782	1	0.425676	0.359561	1	0.118059	0.054154
13545	CTXN2	15q21	0.0452362	0.0736816	0.315018	0.548404	0.547084	0.480769	0.399428	1	0.238776	0.134635	0.0403466	1	0.225306	0.340782	1	0.425676	0.516275	1	0.118059	0.054154
13546	DUT	15q21	0.0452362	0.034135	0.315018	0.548404	0.547084	1	0.399428	1	0.238776	0.134635	0.0403466	1	0.166621	0.340782	1	0.425676	0.359561	1	0.118059	0.054154
13547	FBN1	15q21	0.0264831	0.034135	0.315018	0.548404	0.547084	0.480769	0.6885	1	0.238776	0.0489969	0.0403466	1	0.245654	0.340782	1	0.425676	0.161632	0.618903	0.118059	0.054154
13548	CEP152	15q21	0.00258371	0.0434298	0.315018	0.548404	0.547084	0.480769	0.665146	1	0.238776	0.0489969	0.0403466	1	0.555439	0.340782	0.417559	0.425676	0.359561	0.618903	0.210596	0.054154
13549	SHC4	15q21	0.001359	0.0303393	0.315018	0.548404	0.547084	0.480769	1	1	0.238776	0.0489969	0.0220362	1	0.57127	0.340782	1	0.425676	0.359561	0.366332	0.118059	0.054154
13550	EID1	15q21	0.00258371	0.0296618	0.315018	1	0.547084	0.480769	0.665146	1	0.238776	0.0489969	0.0220362	1	0.57127	0.340782	1	0.425676	0.516275	0.618903	0.366879	0.054154
13551	SECISBP2L	15q21	0.001359	0.0434298	0.315018	1	0.547084	0.480769	1	1	0.238776	0.0489969	0.0403466	1	0.700116	0.340782	1	0.425676	0.242671	0.366332	0.210596	0.054154
13552	COPS2	15q21	0.000715771	0.0434298	0.315018	1	0.547084	0.480769	1	1	0.238776	0.0489969	0.0403466	1	0.44029	0.340782	1	0.425676	0.246266	0.618903	0.210596	0.054154
13553	GALK2	15q21	0.000377269	0.0923306	0.315018	1	0.547084	0.480769	1	1	0.238776	0.134635	0.0403466	0.768918	0.344132	0.340782	0.173834	0.425676	0.161632	1	0.210596	0.163791
13554	FAM227B	15q21	0.000715771	0.151679	0.315018	1	0.547084	0.230605	0.484166	0.133612	0.238776	0.0177322	0.0403466	0.768918	0.362031	0.340782	0.173834	0.425676	0.161632	1	0.210596	0.163791
13555	FGF7	15q21	0.000715771	0.151679	0.315018	1	0.547084	0.230605	0.484166	0.133612	0.238776	0.134635	0.0403466	0.768918	0.265456	0.340782	0.173834	0.425676	0.242671	0.618903	0.210596	0.163791
13556	DTWD1	15q21	0.0145667	0.151679	0.315018	1	0.547084	0.230605	0.448021	0.133612	0.238776	0.0177322	0.0403466	0.768918	0.458757	0.340782	0.173834	0.425676	0.242671	0.618903	0.366879	0.163791
13557	ATP8B4	15q21	0.00794458	0.0303393	0.315018	0.548404	0.552145	0.230605	0.161884	0.249613	0.238776	0.00638133	0.012123	0.768918	0.379986	0.340782	0.573874	0.425676	0.0706734	0.210136	0.210596	0.054154
13558	SLC27A2	15q21	0.00794458	0.0303393	0.315018	0.548404	0.552145	0.610258	0.0872433	0.249613	0.238776	0.00638133	0.012123	0.768918	0.474432	0.340782	0.573874	0.425676	0.107004	0.366332	0.210596	0.448554
13559	HDC	15q21	0.00430473	0.0296618	0.0984432	0.548404	0.552145	0.610258	0.0457341	0.249613	0.238776	0.197682	0.012123	0.768918	0.474432	0.340782	0.573874	0.425676	0.0450101	0.366332	0.210596	0.448554
13560	GABPB1	15q21	0.00794458	0.0303393	0.0984432	0.548404	0.552145	0.610258	0.0457341	0.249613	0.238776	0.0551545	0.012123	0.768918	0.474432	0.340782	0.573874	0.425676	0.0725859	0.366332	0.210596	0.163791
13561	USP8	15q21	0.0435075	0.0200772	0.0984432	0.548404	0.552145	0.610258	0.0457341	0.249613	0.420909	0.0111097	0.0120579	0.768918	0.379986	0.340782	0.573874	0.425676	0.161632	0.210136	0.0649585	0.163791
13562	USP50	15q21	0.0435075	0.0296618	0.0984432	0.548404	0.552145	0.610258	0.0457341	0.249613	0.420909	0.0111097	0.0120579	0.768918	0.379986	0.340782	0.573874	0.425676	0.0450101	0.210136	0.035199	0.163791
13563	TRPM7	15q21	0.0624931	0.078032	0.0984432	0.548404	0.552145	0.610258	0.0457341	0.350294	0.420909	0.00638133	0.0120579	0.768918	0.379364	1	0.573874	0.425676	0.161632	0.210136	0.035199	0.00503276
13564	SPPL2A	15q21	0.0256117	0.0542853	0.234302	0.548404	0.547084	1	0.0457341	0.249613	0.420909	0.0268709	0.0120579	0.571227	0.379364	0.340782	0.173834	0.425676	0.161632	0.210136	0.035199	0.00503276
13565	AP4E1	15q21	0.0435075	0.0375919	0.0984432	0.548404	0.547084	0.67495	0.0670165	0.249613	0.238776	0.105034	0.012123	1	0.585128	0.340782	0.173834	0.425676	0.045649	0.210136	0.0188289	0.00503276
13566	TNFAIP8L3	15q21	0.0264831	0.0225321	0.0984432	0.251065	0.547084	0.67495	0.0872433	0.249613	0.238776	0.0177322	0.00620944	1	0.711389	0.340782	0.173834	0.179537	0.0271904	0.210136	0.118059	0.054154
13567	CYP19A1	15q21	0.0145667	0.0323022	0.0984432	0.548404	0.547084	0.610258	0.0872433	0.249613	0.238776	0.0268709	0.0120579	0.768918	0.721006	0.340782	0.173834	0.179537	0.0166239	0.210136	0.682021	0.0168565
13568	GLDN	15q21	0.0145667	0.0179556	0.0984432	0.548404	0.547084	0.610258	0.0872433	0.249613	0.238776	0.0177322	0.0120579	0.768918	0.721943	0.340782	0.417559	0.179537	0.0166239	0.210136	0.279279	0.00503276
13569	DMXL2	15q21	0.0729811	0.0178405	0.0984432	0.548404	0.547084	0.610258	0.189637	0.249613	0.238776	0.0177322	0.0120579	0.768918	0.379364	0.340782	0.417559	0.179537	0.0168063	0.0284214	0.279279	0.00145634
13570	SCG3	15q21	0.0452362	0.0179556	0.0984432	0.548404	0.547084	0.610258	0.30823	0.249613	0.238776	0.00638133	0.0120579	0.768918	0.282125	0.340782	0.417559	0.179537	0.0271904	0.0582158	0.0649585	0.0168565
13571	LYSMD2	15q21	0.0452362	0.0179556	0.0984432	0.548404	0.547084	0.610258	0.30823	0.249613	0.238776	0.00638133	0.0120579	0.768918	0.282125	0.340782	0.417559	0.179537	0.0271904	0.0582158	0.0649585	0.0168565
13572	TMOD2	15q21	0.0452362	0.0178405	0.0984432	0.548404	0.547084	0.610258	0.30823	0.249613	0.056642	0.00638133	0.0120579	0.768918	0.217602	0.340782	1	0.179537	0.045649	0.118951	0.0649585	0.0168565
13573	TMOD3	15q21	0.0452362	0.0178405	0.0305138	0.548404	0.547084	0.610258	0.30823	0.249613	0.056642	0.00228342	0.012123	0.768918	0.379364	0.340782	1	0.179537	0.0450101	0.118951	0.170504	0.00503276
13574	LEO1	15q21	0.0452362	0.0259794	0.0305138	0.548404	0.547084	0.230605	0.30823	0.249613	0.056642	0.00228342	0.012123	0.768918	0.164347	0.340782	0.417559	0.179537	0.0725859	0.118951	0.0649585	0.00503276
13575	MAPK6	15q21	0.0259652	0.0375919	0.0305138	0.548404	0.547084	0.610258	0.189637	0.249613	0.056642	0.0551545	0.012123	0.768918	0.0912982	0.340782	0.173834	0.179537	0.0725859	0.118951	0.0649585	0.00503276
13576	BCL2L10	15q21	0.0259652	0.0259794	0.0305138	1	0.547084	1	0.189637	0.249613	0.056642	0.0551545	0.0220362	0.748454	0.0912982	0.340782	0.173834	0.179537	0.246266	0.0582158	0.0649585	0.0168565
13577	GNB5	15q21	0.0264831	0.0179556	0.0305138	1	0.547084	1	0.189637	0.249613	0.056642	0.0551545	0.0220362	0.748454	0.0920348	0.340782	0.173834	0.179537	0.246266	0.0582158	0.170504	0.0168565
13578	MYO5C	15q21	0.0264831	0.0658238	0.0984432	1	0.547084	1	0.220593	0.249613	0.238776	0.0551545	0.0220362	1	0.231665	0.340782	0.173834	0.179537	0.161632	0.0582158	0.0593462	0.00503276
13579	MYO5A	15q21	0.00794458	0.104548	0.234302	1	0.547084	1	0.369851	0.249613	0.238776	0.0551545	0.0220362	1	0.421775	0.340782	0.417559	0.179537	0.161632	0.117733	0.170504	0.00503276
13580	AC018902.1	15q21	0.0264831	0.192881	0.234302	1	0.547084	1	0.189637	0.249613	0.238776	0.105034	0.0220362	1	0.502531	0.340782	0.417559	0.179537	0.0450101	0.210136	0.170504	0.0168565
13581	ARPP19	15q21	0.00794458	0.192881	0.234302	1	0.547084	1	0.220593	0.249613	0.238776	0.266947	0.0220362	1	0.502531	0.340782	0.417559	0.179537	0.0725859	0.210136	0.279279	0.054154
13582	FAM214A	15q21	0.0256117	0.104548	0.234302	1	0.547084	1	0.54045	0.249613	0.238776	0.149283	0.0220362	1	0.502531	0.340782	0.417559	0.179537	0.0725859	0.117733	0.279279	0.0168565
13583	ONECUT1	15q21	0.0145667	0.0656061	0.234302	1	0.547084	1	0.30823	0.249613	0.238776	0.149283	0.012123	1	0.737624	0.340782	0.417559	0.179537	0.0450101	0.0582158	0.444348	0.0168565
13584	WDR72	15q21	0.078345	0.130612	0.0305138	1	0.547084	0.480769	0.30823	0.249613	0.238776	0.106631	0.0745665	1	0.282125	0.340782	0.417559	0.179537	0.0725859	0.117733	0.498527	0.0657318
13585	UNC13C	15q21	0.134666	0.285548	0.0939146	1	0.552145	0.230605	0.189637	1	0.238776	0.67302	0.13943	0.751333	0.217581	0.340782	0.0721503	0.179537	0.161632	0.278905	0.366879	0.0167023
13586	RSL24D1	15q21	0.06709	0.127644	0.234302	1	0.552145	1	0.121345	1	0.238776	1	0.245666	1	0.265909	0.11487	1	0.179537	0.0725859	0.498245	0.119401	0.0657318
13587	RAB27A	15q21	0.0180192	0.127644	0.234302	1	0.552145	0.230605	0.06474	1	0.238776	1	0.245666	1	0.344132	0.11487	1	0.179537	0.0725859	0.498245	0.0285745	0.0167023
13588	PIGB	15q21	0.0180192	0.0844731	0.234302	1	0.552145	0.230605	0.06474	1	0.238776	0.626886	0.245666	1	0.44029	0.11487	1	0.179537	0.0725859	0.498245	0.0584885	0.0167023
13589	PIGBOS1	15q21	0.0180192	0.127644	0.234302	1	0.552145	0.230605	0.06474	1	0.238776	0.626886	0.245666	1	0.44029	0.11487	1	0.179537	0.0725859	0.498245	0.0584885	0.0167023
13590	CCPG1	15q21	0.0180192	0.0844731	0.592601	1	0.552145	0.230605	0.06474	1	0.238776	0.626886	0.245666	1	0.555439	0.11487	1	0.179537	0.0725859	0.748228	0.0584885	0.0167023
13591	C15orf65	15q21	0.06709	0.0844731	0.592601	1	0.552145	0.230605	0.06474	1	0.238776	0.626886	0.0745665	1	0.555439	0.11487	1	0.179537	0.0725859	0.748228	0.0584885	0.0167023
13592	DYX1C1	15q21	0.06709	0.0844731	0.592601	1	0.552145	0.230605	0.06474	1	0.238776	0.626886	0.0745665	0.784958	0.555439	0.11487	1	0.179537	0.0725859	0.748228	0.0584885	0.0167023
13593	PYGO1	15q21	0.130518	0.156588	0.592601	1	0.547084	0.230605	0.06474	1	0.238776	0.626886	0.0745665	0.784958	0.837124	0.11487	1	0.179537	0.0725859	0.748228	0.0285745	0.0657318
13594	PRTG	15q21	0.130518	0.156588	0.592601	1	0.547084	0.230605	0.06474	1	0.238776	0.626886	0.0745665	0.784958	1	0.11487	1	0.179537	0.045649	0.748228	0.0139228	0.0657318
13595	NEDD4	15q21	0.06709	0.349383	0.592601	1	0.552145	0.230605	0.06474	1	0.238776	0.626886	0.0403466	0.784958	1	0.11487	1	0.179537	0.0450101	0.720879	0.0285745	0.0657318
13596	RFX7	15q21	0.06709	0.285548	0.592601	1	0.552145	0.230605	0.06474	1	0.238776	1	0.0220362	1	1	0.11487	1	0.179537	0.0450101	0.720879	0.0285745	0.0657318
13597	TEX9	15q21	0.06709	0.183483	0.592601	1	0.547084	0.230605	0.06474	1	0.056642	0.626886	0.0220362	1	0.420841	0.11487	1	0.179537	0.0450101	0.720879	0.0285745	0.257143
13598	MNS1	15q21	0.06709	0.616649	0.592601	1	0.547084	0.230605	0.06474	1	0.056642	0.626886	0.0220362	1	0.423014	0.11487	1	0.179537	0.045649	0.720879	0.0584885	0.257143
13599	ZNF280D	15q21	0.06709	0.349383	0.651666	1	0.547084	0.610258	0.161884	1	0.238776	0.197682	0.0220362	1	0.225306	0.11487	1	0.179537	0.045649	0.720879	0.0584885	0.163791
13600	TCF12	15q21	0.034683	0.642013	0.651666	0.548404	1	0.110354	0.121345	1	0.056642	0.105034	0.0220362	0.784958	0.0733345	0.11487	1	0.179537	0.045649	0.720879	0.000367046	1
13601	CGNL1	15q21	0.034683	0.616649	0.651666	0.548404	1	0.110354	0.121345	1	0.056642	0.105034	0.0220362	0.441371	0.0741704	0.11487	1	0.179537	0.0450101	0.720879	0.000763693	1
13602	GCOM1	15q21	0.0180192	0.64169	0.651666	0.548404	0.547084	0.0250935	0.121345	1	0.14323	0.0551545	0.0220362	0.597106	0.146268	0.11487	1	0.179537	0.0450101	0.720879	0.00676556	0.163791
13603	MYZAP	15q21	0.034683	0.64169	0.651666	0.548404	0.547084	0.0250935	0.121345	1	0.14323	0.0551545	0.0220362	0.597106	0.203905	0.11487	1	0.179537	0.0450101	0.720879	0.00676556	0.163791
13604	POLR2M	15q21	0.00940123	0.467844	0.651666	0.548404	0.547084	0.10996	0.121345	1	0.056642	0.36131	0.0220362	0.597106	0.146268	0.11487	1	0.179537	0.045649	0.720879	0.00676556	0.163791
13605	ALDH1A2	15q21	0.0993198	0.497025	0.383137	0.548404	0.552145	0.35518	0.121345	1	0.056642	0.180364	0.0282043	0.636876	0.0609544	0.11487	1	0.179537	0.0098311	0.538919	0.035199	0.054154
13606	AQP9	15q21	0.120541	0.467844	0.383137	0.548404	0.547084	0.610258	0.121345	1	0.056642	0.197682	0.146132	0.618626	0.120126	0.11487	1	0.179537	0.0166239	0.720879	0.00676556	0.0657318
13607	LIPC	15q21	0.0624931	0.642013	0.383137	0.548404	0.552145	1	0.121345	1	0.056642	0.710958	0.0282043	0.441371	0.0184164	0.11487	1	0.179537	0.0098311	0.748228	0.00327869	0.163791
13608	ADAM10	15q21	0.0729811	0.64169	0.651666	0.548404	0.30054	1	0.161884	1	0.013348	1	0.0851103	0.597106	0.0183191	0.11487	1	0.179537	0.0098311	0.498245	0.00158456	0.0657318
13609	FAM63B	15q21	0.130518	1	0.651666	0.548404	0.30054	0.610258	0.30823	1	0.013348	0.266947	0.0491202	1	0.0272676	0.11487	1	0.179537	0.0166239	0.498245	0.00327869	0.0657318
13610	RNF111	15q22	0.078345	1	0.651666	0.548404	0.30054	0.610258	0.161884	1	0.013348	0.197682	0.0491202	1	0.0183191	0.11487	1	0.179537	0.0168063	0.332473	0.00327869	0.0657318
13611	SLTM	15q22	0.630538	1	0.651666	0.548404	0.30054	0.610258	0.161884	1	0.013348	0.197682	0.0491202	1	0.0272676	0.11487	1	0.179537	0.0168063	0.332473	0.00327869	0.0657318
13612	CCNB2	15q22	0.0180192	1	0.383137	0.548404	0.30054	0.610258	0.121345	1	0.013348	0.36131	0.0851103	1	0.0741704	0.11487	0.512549	0.179537	0.0271904	0.332473	0.00327869	0.0657318
13613	MYO1E	15q22	0.0180192	1	0.383137	0.251065	0.552145	0.610258	0.121345	1	0.013348	0.36131	0.0161573	1	0.136523	0.11487	0.64367	0.179537	0.0271904	0.498245	0.00158456	0.00421846
13614	LDHAL6B	15q22	0.0180192	0.802953	0.383137	0.548404	0.547084	0.610258	0.121345	1	0.013348	0.36131	0.0282043	1	0.0741704	0.11487	0.512549	0.179537	0.045649	0.720879	0.00327869	0.0167023
13615	FAM81A	15q22	0.00492186	0.625038	0.383137	0.251065	1	0.610258	0.121345	1	0.013348	0.36131	0.0161573	1	0.0609544	0.11487	0.64367	0.179537	0.0271904	0.720879	0.0340559	0.00105895
13616	GCNT3	15q22	0.034683	0.819039	0.651666	0.251065	1	0.230605	0.121345	1	0.056642	0.67302	0.00925192	0.771574	0.120126	0.11487	0.512549	0.179537	0.0168063	0.720879	0.0340559	0.00421846
13617	GTF2A2	15q22	0.034683	1	0.651666	0.251065	1	0.480769	0.121345	1	0.056642	0.67302	0.00925192	0.771574	0.120126	0.11487	0.512549	0.179537	0.0168063	0.720879	0.00996066	0.00421846
13618	BNIP2	15q22	0.06709	1	0.651666	0.251065	1	0.480769	0.121345	1	0.056642	0.36131	0.00530132	0.771574	0.120126	0.11487	1	0.179537	0.0168063	0.720879	0.000763693	0.0167023
13619	FOXB1	15q22	0.034683	0.283866	0.651666	0.548404	1	0.110354	0.0457341	1	0.056642	0.67302	0.0282043	0.54411	0.0184164	0.11487	1	0.179537	0.0168063	0.498245	0.00676556	0.00105895
13620	ANXA2	15q22	0.0180192	0.130612	0.651666	1	1	0.052685	0.0872433	1	0.056642	0.626886	0.0282043	0.417035	0.0200908	0.11487	1	0.179537	0.0098311	0.498245	0.0593462	0.000264193
13621	ICE2	15q22	0.0180192	0.130612	0.651666	1	0.607498	0.052685	0.0872433	1	0.056642	0.626886	0.0282043	0.57578	0.0161178	0.11487	1	0.179537	0.0098311	0.332473	0.035199	0.000264193
13622	RORA	15q22	0.195345	0.0296618	0.651666	0.548404	1	0.110354	0.0872433	1	0.056642	0.266947	0.0161573	1	0.00792374	0.268031	1	0.179537	0.0098311	0.13598	0.000763693	0.00459219
13623	VPS13C	15q22	0.229125	0.285548	0.211681	0.548404	1	0.0250935	0.30823	1	0.056642	0.67302	0.00925192	0.618626	0.00454102	0.268031	0.512549	0.179537	0.0168063	0.167719	8.40741e-05	0.0405039
13624	C2CD4A	15q22	0.229125	0.209323	0.211681	0.548404	1	0.110354	0.30823	1	0.056642	1	0.0161573	0.618626	0.01057	0.268031	0.512549	0.179537	0.0271904	0.375513	0.000175916	0.0405039
13625	C2CD4B	15q22	0.229125	0.209323	0.211681	0.548404	1	0.110354	0.30823	1	0.056642	1	0.0161573	0.343818	0.01057	0.268031	0.512549	0.179537	0.045649	0.254181	0.000175916	0.001452
13626	TLN2	15q22	0.195345	0.428839	0.265534	0.335997	1	0.052685	0.0670165	0.350294	0.056642	0.105034	0.0490824	0.466932	0.0297938	0.606308	1	0.0750119	0.0706734	0.375513	0.00590901	0.00127713
13627	TPM1	15q22	0.195345	0.677593	0.211681	0.251065	1	0.110354	0.189637	1	0.056642	0.149283	0.168225	0.343818	0.029826	0.606308	1	0.179537	0.107004	0.375513	8.40741e-05	0.000411051
13628	LACTB	15q22	0.195345	0.831613	0.211681	0.251065	1	0.230605	0.189637	1	0.056642	0.197682	0.168225	0.466932	0.0418239	0.606308	1	0.179537	0.0725859	0.375513	0.000713875	0.000113637
13629	RPS27L	15q22	0.120541	0.831613	0.211681	0.251065	1	0.230605	0.189637	1	0.056642	0.105034	0.168225	0.343818	0.0418239	0.606308	1	0.179537	0.0450101	0.375513	0.000713875	3.08594e-05
13630	RAB8B	15q22	0.120541	0.428002	0.211681	0.251065	1	0.230605	0.189637	1	0.056642	0.105034	0.0695806	0.343818	0.0246867	0.606308	1	0.179537	0.0450101	0.375513	8.40741e-05	8.24875e-06
13631	APH1B	15q22	0.120541	0.428002	0.211681	0.251065	1	0.230605	0.0872433	1	0.056642	0.197682	0.0695806	0.343818	0.0247495	0.606308	1	0.179537	0.0271904	0.375513	0.000175916	5.65284e-07
13632	CA12	15q22	0.0435075	0.253016	0.211681	0.251065	1	0.67495	0.0872433	1	0.056642	0.105034	0.0695806	0.343818	0.00828226	0.606308	1	0.179537	0.045649	0.375513	4.00666e-05	8.49446e-07
13633	USP3	15q22	0.0729811	0.352459	0.211681	0.104979	1	0.35518	0.0872433	1	0.013348	0.0551545	0.0302703	0.652599	0.0172282	0.606308	1	0.0750119	0.045649	0.375513	0.000175916	2.8785e-07
13634	FBXL22	15q22	0.0729811	0.447523	0.211681	0.104979	1	0.35518	0.0872433	1	0.013348	0.0551545	0.0302703	0.817927	0.0247495	0.606308	1	0.0750119	0.0450101	0.375513	0.000763693	3.53292e-06
13635	HERC1	15q22	0.195345	0.591815	0.211681	0.335997	1	0.10996	0.0872433	1	0.00312459	0.000614638	0.0303536	0.817927	0.0247495	0.606308	1	0.0310394	0.045649	0.538919	0.000175916	2.8785e-07
13636	DAPK2	15q22	0.357529	0.726346	0.211681	0.335997	1	0.200045	0.0872433	0.249613	0.00312459	0.00913762	0.0302703	0.636876	0.0206737	0.606308	1	0.0310394	0.0725859	0.538919	0.00158456	1.45219e-07
13637	FAM96A	15q22	0.357529	0.353485	0.211681	0.335997	1	0.200045	0.0872433	0.249613	0.00312459	0.266947	0.0302703	0.636876	0.0206737	0.606308	1	0.0310394	0.120089	0.538919	0.00327869	8.24875e-06
13638	SNX1	15q22	0.357529	0.273078	0.211681	0.335997	1	0.200045	0.0872433	0.249613	0.00312459	0.266947	0.0302703	0.636876	0.0247495	0.606308	1	0.0310394	0.120089	0.538919	0.00327869	8.24875e-06
13639	SNX22	15q22	0.357529	0.273078	0.211681	0.335997	1	0.35518	0.0872433	0.249613	0.00312459	0.67302	0.0302703	0.808765	0.0345371	0.606308	1	0.0310394	0.120089	0.538919	0.00327869	3.08594e-05
13640	PPIB	15q22	0.357529	0.273078	0.211681	0.335997	1	0.35518	0.0872433	0.249613	0.00312459	0.67302	0.0303536	0.808765	0.0345371	0.606308	1	0.0310394	0.120089	0.538919	0.00327869	3.08594e-05
13641	CSNK1G1	15q22	0.357529	0.273078	0.211681	0.335997	1	0.35518	0.0872433	0.249613	0.00312459	0.67302	0.0303536	1	0.0552722	0.606308	1	0.0127175	0.0725859	0.375513	0.0188289	8.24875e-06
13642	CTD-2116N17.1	15q22	0.357529	0.208572	0.211681	0.335997	1	0.35518	0.0872433	0.249613	0.00312459	0.67302	0.0302703	1	0.048161	0.606308	1	0.0127175	0.0725859	0.375513	0.0188289	3.08594e-05
13643	KIAA0101	15q22	0.078345	0.191156	0.211681	0.335997	1	0.610258	0.0872433	0.249613	0.013348	0.67302	0.0161573	1	0.0920348	0.606308	1	0.0310394	0.0216989	0.538919	0.035199	0.000113637
13644	TRIP4	15q22	0.194226	0.253016	0.211681	0.335997	1	0.610258	0.0872433	0.249613	0.0440183	0.67302	0.0161573	0.808765	0.134746	0.606308	1	0.0310394	0.0216989	0.375513	0.0188289	0.000113637
13645	ZNF609	15q22	0.195345	0.253016	0.211681	0.335997	0.661827	0.35518	0.189637	0.0482519	0.0440183	0.0551545	0.00530132	0.808765	0.0825733	1	0.573874	0.0310394	0.0215022	0.254181	0.00521792	2.17361e-06
13646	OAZ2	15q22	0.195345	0.447523	0.211681	0.335997	0.661827	0.35518	0.189637	0.0482519	0.0127169	0.0551545	0.00530132	1	0.146258	1	0.573874	0.0310394	0.0365166	0.254181	0.00521792	8.24875e-06
13647	RBPMS2	15q22	0.195345	0.447523	0.211681	0.335997	0.661827	0.35518	0.189637	0.0482519	0.0127169	0.0551545	0.00530132	1	0.134746	1	0.573874	0.0310394	0.0215022	0.254181	0.00521792	8.24875e-06
13648	PIF1	15q22	0.0452362	0.352459	0.211681	0.335997	0.661827	0.35518	0.189637	0.0482519	0.0440183	0.04165	0.00530132	0.808765	0.100748	0.606308	0.573874	0.0310394	0.0365166	0.254181	0.00521792	3.08594e-05
13649	PLEKHO2	15q22	0.0452362	0.352459	0.211681	0.335997	0.661827	0.35518	0.189637	0.0482519	0.0440183	0.0139721	0.00530132	0.808765	0.0748111	0.606308	0.573874	0.0310394	0.0215022	0.10819	0.00521792	3.08594e-05
13650	AC069368.3	15q22	0.0452362	0.352459	0.211681	0.335997	0.661827	0.200045	0.189637	0.0482519	0.0440183	0.0139721	0.00530132	0.808765	0.271459	0.606308	0.573874	0.0310394	0.0215022	0.10819	0.00521792	0.000132607
13651	ANKDD1A	15q22	0.0452362	0.447523	0.211681	0.335997	0.661827	0.0593072	0.189637	0.0482519	0.0909704	0.0800366	0.00530132	0.808765	0.421458	0.606308	0.573874	0.0310394	0.0365166	0.10819	0.00521792	0.000444749
13652	SPG21	15q22	0.0452362	0.561098	0.211681	0.335997	1	0.10996	0.189637	0.0482519	0.0909704	0.149283	0.00530132	0.808765	0.421458	0.606308	1	0.0310394	0.0365166	0.10819	0.00996066	0.000444749
13653	MTFMT	15q22	0.00940123	0.561098	0.211681	0.335997	1	0.10996	0.189637	0.0482519	0.0909704	0.0800366	0.00925192	0.808765	0.421458	0.606308	1	0.0310394	0.0365166	0.287826	0.00996066	0.001452
13654	SLC51B	15q22	0.00940123	0.561098	0.211681	0.335997	1	0.10996	0.189637	0.0482519	0.0909704	0.04165	0.00925192	0.808765	0.525259	0.606308	1	0.0310394	0.0365166	0.196621	0.00996066	0.001452
13655	RASL12	15q22	0.00940123	0.561098	0.211681	0.335997	1	0.10996	0.189637	0.0482519	0.0909704	0.0107668	0.00925192	0.808765	0.525259	0.606308	1	0.0310394	0.0365166	0.317241	0.00996066	0.000444749
13656	KBTBD13	15q22	0.00940123	0.561098	0.211681	0.335997	1	0.10996	0.189637	0.0482519	0.0909704	0.0212683	0.00925192	0.808765	0.525259	0.606308	1	0.0310394	0.0365166	0.317241	0.00996066	0.000444749
13657	UBAP1L	15q22	0.0180192	0.561098	0.211681	0.335997	1	0.10996	0.189637	0.0482519	0.0909704	0.04165	0.00925192	0.808765	0.432871	0.606308	1	0.0310394	0.0365166	0.287826	0.00521792	0.001452
13658	PDCD7	15q22	0.0180192	0.561098	0.211681	0.335997	1	0.10996	0.189637	0.0482519	0.0909704	0.04165	0.00925192	0.808765	0.353007	0.606308	1	0.0310394	0.0365166	0.287826	0.00521792	0.001452
13659	CLPX	15q22	0.0180192	0.561098	0.211681	0.335997	1	0.10996	0.189637	0.0482519	0.0909704	0.04165	0.00304126	0.808765	0.35296	0.606308	1	0.0310394	0.0365166	0.196621	0.00996066	0.001452
13660	CILP	15q22	0.0180192	0.561098	0.211681	0.335997	1	0.0593072	0.189637	0.00827569	0.0909704	0.0551545	0.00304126	0.808765	0.35296	0.606308	1	0.0310394	0.0365166	0.10819	0.0188289	0.001452
13661	PARP16	15q22	0.0180192	0.561098	0.211681	0.335997	1	0.10996	0.189637	0.00827569	0.0909704	0.105034	0.00304126	0.808765	0.21468	0.606308	1	0.0310394	0.0365166	0.196621	0.0188289	0.001452
13662	IGDCC3	15q22	0.0180192	0.692886	0.211681	0.600106	1	0.269005	0.189637	0.00827569	0.0909704	0.0800366	0.00304126	0.808765	0.340083	0.606308	1	0.0310394	0.0215022	0.196621	0.0188289	0.001452
13663	IGDCC4	15q22	0.0180192	0.692886	0.265534	0.600106	1	0.48973	0.189637	0.00827569	0.0909704	0.149283	0.00174696	1	0.35296	0.606308	0.64367	0.0310394	0.116392	0.196621	0.0188289	0.001452
13664	DPP8	15q22	0.00940123	0.846567	0.265534	0.664268	1	0.269005	0.189637	0.00827569	0.0909704	0.149283	0.00172084	1	0.35296	0.606308	1	0.0310394	0.116392	0.196621	0.00996066	0.000444749
13665	PTPLAD1	15q22	0.0180192	0.846567	0.265534	0.664268	1	0.35518	0.189637	0.00827569	0.0909704	0.105034	0.00172084	1	0.35296	0.606308	1	0.0310394	0.116392	0.196621	0.00996066	0.001452
13666	VWA9	15q22	0.0180192	1	0.265534	1	1	0.35518	0.189637	0.00827569	0.0909704	0.105034	0.00172084	1	0.353007	0.606308	1	0.0310394	0.116392	0.196621	0.00996066	0.00459219
13667	SLC24A1	15q22	0.00940123	0.846567	0.265534	1	1	0.110354	0.220593	0.00827569	0.0909704	0.105034	0.00172084	1	0.35296	0.606308	1	0.0310394	0.116392	0.196621	0.00996066	0.00459219
13668	DENND4A	15q22	0.00940123	1	0.265534	1	1	0.35518	0.220593	0.00827569	0.0909704	0.297437	0.00172084	1	0.35296	0.606308	1	0.0310394	0.116392	0.0859545	0.0340559	0.0108726
13669	RAB11A	15q22	0.0180192	1	0.265534	1	1	0.610258	0.220593	0.00827569	0.0440183	0.297437	0.00172084	1	0.536375	0.606308	1	0.0310394	0.116392	0.153201	0.0340559	0.0108726
13670	MEGF11	15q22	0.078345	0.853143	0.265534	1	1	0.434147	0.220593	0.00827569	0.0440183	0.0800366	0.00304126	1	0.883712	0.606308	1	0.0310394	0.120089	0.153201	0.0192457	0.00300227
13671	DIS3L	15q22	0.0452362	0.466013	0.265534	1	1	0.230605	0.220593	0.00827569	0.013348	0.106631	0.00304126	1	0.64626	0.606308	1	0.0310394	0.0725859	0.131333	0.00521792	0.0139738
13672	TIPIN	15q22	0.0452362	0.466013	0.265534	1	1	0.230605	0.220593	0.0187116	0.013348	0.106631	0.00530132	1	0.762424	0.606308	1	0.0310394	0.0450101	0.131333	0.00521792	0.0139738
13673	MAP2K1	15q22	0.0452362	0.466013	0.145694	1	1	0.230605	0.220593	0.0187116	0.013348	0.106631	0.00304126	1	1	0.606308	0.653675	0.0310394	0.0450101	0.131333	0.00521792	0.0139738
13674	SNAPC5	15q22	0.00940123	0.577974	0.145694	1	0.661827	0.230605	0.220593	0.0882281	0.013348	0.04165	0.00304126	1	1	0.606308	0.653675	0.0310394	0.0450101	0.131333	0.00521792	0.0139738
13675	RPL4	15q22	0.00940123	0.577974	0.145694	1	0.66567	0.230605	0.220593	0.0882281	0.013348	0.0107668	0.00304126	1	1	0.606308	0.653675	0.0310394	0.0450101	0.0859545	0.00270957	0.0139738
13676	ZWILCH	15q22	0.00940123	0.578351	0.145694	1	0.66567	0.230605	0.220593	0.0882281	0.013348	0.0107668	0.00304126	1	1	0.606308	0.653675	0.0310394	0.0450101	0.0859545	0.00139588	0.0139738
13677	LCTL	15q22	0.00492186	0.578351	0.145694	1	1	0.230605	0.220593	0.0882281	0.013348	0.0107668	0.00304126	1	1	0.606308	0.653675	0.0310394	0.0450101	0.0859545	0.00139588	0.0139738
13678	SMAD6	15q22	0.00492186	0.352459	0.145694	1	1	0.230605	0.220593	0.0882281	0.013348	0.04165	0.00530132	1	0.766924	1	0.653675	0.0127175	0.107004	0.131333	0.000713875	0.0296099
13679	SMAD3	15q22	0.00492186	0.447523	0.0769102	1	0.692416	0.230605	0.220593	0.0882281	0.013348	0.0800366	0.00530132	1	1	1	1	0.0310394	0.161632	0.287826	0.000713875	0.001452
13680	AAGAB	15q23	0.00940123	0.331529	0.0769102	0.664268	1	0.052685	0.220593	0.350294	0.013348	0.105034	0.00530132	1	1	1	1	0.0310394	0.161632	0.131333	0.00270957	0.00459219
13681	IQCH	15q23	0.00940123	0.191156	0.0769102	1	1	0.052685	0.220593	0.350294	0.013348	0.197682	0.00530132	0.800302	0.654311	1	1	0.0310394	0.161632	0.0859545	0.00139588	0.00459219
13682	C15orf61	15q23	0.00492186	0.447523	0.0769102	1	0.661827	0.052685	0.220593	0.350294	0.013348	0.197682	0.00530132	0.800302	0.654311	0.606308	1	0.0310394	0.161632	0.0859545	0.00996066	0.00459219
13683	MAP2K5	15q23	0.00258371	0.370518	0.0769102	1	1	0.052685	0.220593	0.350294	0.013348	0.266947	0.00304126	0.622793	0.38506	0.606308	1	0.0310394	0.107004	0.0552195	0.0302865	0.00459219
13684	SKOR1	15q23	0.00258371	0.352459	0.106142	1	1	0.052685	0.220593	0.350294	0.013348	0.266947	0.00304126	0.622793	0.473192	0.606308	1	0.0310394	0.107004	0.0552195	0.0302865	0.00459219
13685	PIAS1	15q23	0.001359	0.352459	0.106142	1	1	0.052685	0.369851	0.350294	0.013348	0.149283	0.00530132	0.810994	0.673512	0.606308	1	0.0310394	0.0685452	0.0216834	0.0107293	0.0139738
13686	CALML4	15q23	0.001359	0.352459	0.106142	1	1	0.052685	0.369851	0.350294	0.013348	0.266947	0.00530132	1	0.776495	0.606308	0.64367	0.0310394	0.106936	0.0216834	0.0107293	0.0139738
13687	RP11-315D16.2	15q23	0.001359	0.208572	0.106142	1	1	0.052685	0.369851	0.350294	0.013348	0.266947	0.00530132	1	0.888348	0.606308	0.64367	0.0310394	0.106936	0.0216834	0.0107293	0.0139738
13688	CLN6	15q23	0.001359	0.157879	0.106142	1	1	0.052685	0.369851	0.350294	0.013348	0.266947	0.00530132	1	0.888322	0.606308	0.64367	0.0310394	0.106936	0.0216834	0.00590901	0.0139738
13689	FEM1B	15q23	0.001359	0.370518	0.106142	1	1	0.052685	0.369851	0.350294	0.013348	0.67302	0.00530132	1	0.888348	0.606308	1	0.0310394	0.107004	0.0216834	0.00590901	0.0139738
13690	ITGA11	15q23	0.001359	0.370518	0.106142	1	1	0.052685	0.369851	0.350294	0.013348	0.36131	0.00530132	1	0.776495	0.606308	1	0.0310394	0.0685452	0.0216834	0.0192457	0.0139738
13691	CORO2B	15q23	0.0264831	0.291336	0.106142	1	1	0.110354	0.369851	0.350294	0.013348	0.36131	0.00530132	0.800302	0.776495	0.606308	1	0.0310394	0.106936	0.0443514	0.0192457	0.0139738
13692	ANP32A	15q23	0.0259652	0.352459	0.106142	1	1	0.110354	0.369851	0.350294	0.013348	0.36131	0.00304126	0.800302	0.886022	0.606308	1	0.0310394	0.161632	0.0132871	0.0192457	0.0139738
13693	SPESP1	15q23	0.0259652	0.208572	0.106142	1	1	0.110354	0.369851	0.350294	0.013348	0.36131	0.00530132	0.800302	0.776495	0.606308	1	0.0310394	0.161632	0.0132871	0.0107293	0.0108726
13694	NOX5	15q23	0.0259652	0.208572	0.357778	1	1	0.110354	0.369851	0.350294	0.013348	0.36131	0.0303536	0.800302	0.888322	0.606308	1	0.0310394	0.161632	0.0216834	0.0107293	0.0108726
13695	GLCE	15q23	0.0259652	0.11871	0.121298	1	1	0.110354	0.369851	0.350294	0.0909704	0.197682	0.0695806	0.601452	0.678728	0.606308	1	0.0310394	0.161632	0.0132871	0.00321851	0.00380224
13696	PAQR5	15q23	0.0729811	0.11871	0.055509	1	1	0.110354	0.369851	0.350294	0.013348	0.105034	0.0695806	0.601452	0.678728	0.606308	1	0.0310394	0.411507	0.0348753	0.00173539	0.00380224
13697	KIF23	15q23	0.0729811	0.11871	0.055509	1	1	0.110354	0.369851	0.350294	0.013348	0.105034	0.135046	0.601452	1	0.606308	1	0.0310394	0.411507	0.0348753	0.00173539	0.00380224
13698	RPLP1	15q23	0.0729811	0.11871	0.055509	1	1	0.110354	0.54045	0.43765	0.013348	0.197682	0.135046	0.800302	1	0.606308	1	0.0310394	0.411507	0.0348753	0.00173539	0.00380224
13699	TLE3	15q23	0.0729811	0.0551584	0.0211395	1	0.720434	0.052685	0.54045	0.350294	0.013348	0.36131	0.199506	0.622793	0.893988	0.606308	0.697528	0.0310394	0.407567	0.0682373	0.00321851	0.0082212
13700	UACA	15q23	0.0729811	0.11871	0.0211395	0.68785	0.717164	0.052685	0.54045	0.513419	0.013348	0.0111097	0.0438719	1	0.520708	1	0.697528	0.0310394	0.411507	0.119919	0.0840492	0.000836253
13701	LARP6	15q23	0.0729811	0.208572	0.0282121	1	0.717164	0.052685	0.76575	0.350294	0.013348	0.0268709	0.0438719	1	0.606305	1	1	0.0310394	0.411507	0.119919	0.0840492	0.00612052
13702	LRRC49	15q23	0.238376	0.323567	0.0211395	1	0.717164	0.052685	0.76575	0.350294	0.013348	0.0111097	0.0179265	1	0.61509	1	1	0.0310394	0.411507	0.0541354	0.254274	0.00230688
13703	THAP10	15q23	0.120541	0.29249	0.0282121	1	0.717164	0.052685	0.76575	0.350294	0.013348	0.0268709	0.0179265	1	0.606305	1	1	0.0310394	0.411507	0.119919	0.0840492	0.0155277
13704	THSD4	15q23	0.188225	0.225967	0.0272726	0.350443	1	0.0250935	0.787315	0.0882281	0.013348	0.00448762	0.027405	1	0.578604	0.606308	1	0.0310394	0.411507	0.0541354	0.196554	7.60757e-09
13705	CT62	15q23	0.238376	0.172522	0.0211395	0.68785	0.717164	0.052685	0.76575	0.0882281	0.013348	0.0111097	0.0179265	1	0.608851	0.606308	1	0.0310394	0.407567	0.0812643	0.254274	0.00230688
13706	NR2E3	15q23	0.155344	0.418	0.0211395	0.482837	1	0.052685	0.40253	0.350294	0.013348	0.0111097	0.0105114	0.820059	0.267419	0.606308	0.313055	0.0310394	0.565316	0.0812643	0.411018	1.17079e-05
13707	MYO9A	15q23	0.188225	0.129829	0.0211395	0.447152	1	0.200045	0.581183	0.43765	0.013348	0.0111097	0.0179265	1	0.811971	0.606308	0.313055	0.0310394	0.565316	0.0941383	0.196554	1.94062e-09
13708	SENP8	15q23	0.0993198	0.21326	0.0211395	0.160511	1	0.200045	0.581183	0.43765	0.013348	0.0111097	0.0179265	0.820059	0.713768	0.606308	0.313055	0.0310394	0.564816	0.136004	0.287807	8.99697e-08
13709	GRAMD2	15q23	0.398195	0.21326	0.0103867	0.30686	1	0.200045	0.581183	0.43765	0.013348	0.0111097	0.0179265	0.820059	0.716324	0.606308	0.166011	0.0310394	0.564816	0.136004	0.287807	3.12664e-07
13710	PKM	15q23	0.398195	0.166935	0.0103867	0.30686	1	0.200045	0.581183	0.43765	0.013348	0.0111097	0.0179265	0.656476	0.716324	0.606308	0.166011	0.0310394	0.564816	0.136004	0.287807	8.99697e-08
13711	PARP6	15q23	0.398195	0.166935	0.0211395	0.30686	1	0.10996	0.581183	0.43765	0.013348	0.0111097	0.0179265	0.656476	0.623333	0.606308	0.166011	0.0310394	0.564816	0.0941383	0.196554	1.02528e-06
13712	CELF6	15q23	0.398195	0.129829	0.0211395	0.30686	1	0.10996	0.581183	0.43765	0.013348	0.0111097	0.0179265	0.656476	0.623333	0.606308	0.166011	0.0310394	0.565316	0.0941383	0.196554	1.02528e-06
13713	CELF6	15q23	0.398195	0.166935	0.0211395	0.30686	1	0.10996	0.581183	0.43765	0.013348	0.0111097	0.0179265	0.656476	0.623333	0.606308	0.166011	0.0310394	0.565316	0.0941383	0.196554	1.02528e-06
13714	RP11-106M3.2	15q23	0.398195	0.166935	0.0211395	0.30686	1	0.10996	0.581183	0.43765	0.013348	0.0111097	0.0179265	0.827868	0.716324	0.606308	0.166011	0.0310394	0.565316	0.0941383	0.131234	1.02528e-06
13715	HEXA	15q23	0.238376	0.270252	0.0211395	0.30686	1	0.10996	0.581183	0.43765	0.013348	0.0111097	0.0179265	0.827868	0.537915	0.606308	0.166011	0.0310394	0.564816	0.0941383	0.131234	9.94813e-05
13716	TMEM202	15q23	0.238376	0.270252	0.0211395	0.30686	1	0.10996	0.581183	0.43765	0.013348	0.0111097	0.0303536	1	0.803103	0.606308	0.166011	0.0310394	0.564816	0.0941383	0.222711	0.00230688
13717	ARIH1	15q24	0.238376	0.129829	0.0211395	0.30686	1	0.10996	0.787315	0.350294	0.013348	0.00448762	0.0303536	0.834683	0.623333	0.606308	0.166011	0.0310394	0.564816	0.136004	0.222711	0.0112054
13718	GOLGA6B	15q24	0.238376	0.21326	0.0211395	0.30686	1	0.10996	0.40253	0.350294	0.013348	0.0139721	0.0303536	0.834683	0.528523	0.606308	0.166011	0.0310394	0.564816	0.192979	0.342933	0.0155277
13719	HIGD2B	15q24	0.238376	0.270252	0.0211395	0.30686	0.737617	0.269005	0.40253	0.350294	0.013348	0.0139721	0.0302703	1	0.702561	0.606308	0.166011	0.0310394	0.761593	0.192979	0.342933	0.134134
13720	BBS4	15q24	0.238376	0.270252	0.0211395	0.30686	0.737617	0.269005	0.40253	0.350294	0.013348	0.0139721	0.0302703	1	0.705324	0.606308	0.166011	0.0310394	1	0.192979	0.466184	0.24457
13721	ADPGK	15q24	0.238376	0.270252	0.0211395	0.30686	0.737617	0.269005	0.40253	0.350294	0.013348	0.00448762	0.0302703	1	0.800609	0.606308	0.166011	0.0310394	1	0.192979	0.466184	0.24457
13722	NEO1	15q24	0.238376	0.35148	0.0211395	0.482837	1	0.200045	0.40253	1	0.013348	0.00448762	0.109026	0.372657	0.698508	0.606308	0.166011	0.0310394	1	0.0941383	0.570891	0.700487
13723	HCN4	15q24	0.357529	0.35148	0.0211395	0.447152	1	0.110354	0.369851	1	0.013348	0.00448762	0.199506	0.372657	0.596918	0.606308	0.573874	0.0310394	1	0.136004	0.768757	1
13724	REC114	15q24	0.357529	0.445012	0.0479931	0.447152	1	0.110354	0.369851	1	0.013348	0.00448762	0.199506	0.513649	0.791456	0.606308	0.573874	0.0310394	1	0.0941383	0.375659	1
13725	NPTN	15q24	0.357529	0.444475	0.144429	0.447152	1	0.110354	0.369851	1	0.013348	0.0139721	0.199506	0.513649	1	0.606308	0.573874	0.0310394	1	0.0941383	0.375659	1
13726	CD276	15q24	0.357529	0.445012	0.0840797	0.447152	1	0.67495	0.220593	1	0.013348	0.0139721	0.109026	0.372657	0.786816	0.606308	0.573874	0.0310394	1	0.0941383	0.375659	1
13727	C15orf59	15q24	0.357529	0.444475	0.0840797	0.447152	0.548253	0.67495	0.220593	1	0.013348	0.0139721	0.0302703	0.372657	0.786816	0.606308	0.573874	0.0310394	1	0.0941383	0.53909	1
13728	TBC1D21	15q24	0.238376	0.756645	0.0479931	0.447152	0.548253	1	0.220593	1	0.013348	0.0139721	0.109026	0.372657	1	0.606308	1	0.0310394	1	0.192979	0.768757	1
13729	LOXL1	15q24	0.238376	0.875217	0.0479931	0.447152	0.548253	0.67495	0.220593	1	0.013348	0.0139721	0.109026	0.513649	0.892128	0.606308	1	0.0310394	1	0.192979	0.768757	1
13730	STOML1	15q24	0.357529	1	0.0479931	0.447152	0.548253	0.67495	0.220593	1	0.013348	0.0139721	0.109026	0.513649	1	0.606308	1	0.0310394	1	0.192979	0.768757	0.429708
13731	PML	15q24	0.357529	1	0.0479931	0.160511	0.548253	0.67495	0.220593	1	0.013348	0.0139721	0.199506	0.513649	0.786816	0.606308	1	0.0310394	1	0.268602	0.768757	0.046334
13732	GOLGA6A	15q24	0.357529	0.627469	0.0479931	0.447152	0.548253	0.35518	0.352282	1	0.013348	0.0139721	0.199506	0.513649	0.892857	0.606308	1	0.0310394	1	0.268602	0.53909	0.0861748
13733	ISLR2	15q24	0.357529	0.627469	0.0479931	0.447152	0.372986	0.200045	0.352282	1	0.00312459	0.0139721	0.199506	0.513649	0.892857	0.606308	1	0.0310394	1	0.192979	0.53909	0.046334
13734	ISLR	15q24	0.357529	0.867865	0.0479931	0.447152	0.548253	0.200045	0.352282	1	0.00312459	0.0139721	0.199506	0.513649	1	0.606308	1	0.0310394	1	0.192979	0.375659	0.046334
13735	STRA6	15q24	0.357529	0.74271	0.0479931	0.447152	0.548253	0.200045	0.352282	1	0.00312459	0.0139721	0.199506	0.513649	1	0.606308	1	0.0310394	1	0.136004	0.570891	0.0112054
13736	CCDC33	15q24	0.357529	0.627469	0.0479931	0.447152	0.548253	0.161771	0.352282	1	0.00312459	0.0551545	0.199506	0.513649	0.897269	0.33916	1	0.0310394	1	0.136004	0.411018	0.0112054
13737	CYP11A1	15q24	0.357529	0.74271	0.0479931	0.447152	0.548253	0.0593072	0.352282	1	0.00312459	0.0551545	0.199506	0.513649	0.796663	0.33916	1	0.0310394	1	0.136004	0.411018	0.00612052
13738	SEMA7A	15q24	0.521747	0.74271	0.0479931	0.447152	0.548253	0.0593072	0.352282	1	0.013348	0.0551545	0.199506	0.513649	0.694673	0.33916	1	0.0310394	1	0.192979	0.411018	0.00230688
13739	UBL7	15q24	0.521747	0.74271	0.0479931	0.447152	0.548253	0.10996	0.352282	1	0.013348	0.105034	0.199506	0.513649	0.509603	0.606308	1	0.0310394	1	0.192979	0.411018	0.00105336
13740	ARID3B	15q24	0.357529	0.627469	0.0272726	0.447152	0.548253	0.10996	0.352282	1	0.013348	0.105034	0.199506	0.656476	0.679841	0.606308	0.573874	0.0310394	1	0.192979	0.287807	0.00105336
13741	CLK3	15q24	0.357529	0.627469	0.0272726	0.447152	0.548253	0.200045	0.352282	1	0.013348	0.105034	0.199506	0.656476	0.487277	0.606308	0.573874	0.0310394	1	0.192979	0.287807	0.00035697
13742	EDC3	15q24	0.238376	0.627469	0.0272726	0.447152	0.548253	0.200045	0.352282	1	0.013348	0.105034	0.135046	0.656476	0.406474	0.606308	0.573874	0.0310394	1	0.192979	0.287807	0.00230688
13743	CYP1A1	15q24	0.155344	0.74271	0.0272726	0.68785	0.548253	0.052685	0.352282	1	0.013348	0.0551545	0.135046	0.656476	0.406474	0.606308	0.573874	0.0310394	1	0.192979	0.287807	0.0373863
13744	CYP1A2	15q24	0.155344	0.74271	0.0272726	0.68785	0.548253	0.052685	0.352282	1	0.013348	0.0139721	0.135046	0.656476	0.273662	0.606308	0.573874	0.0310394	1	0.192979	0.196554	0.0155277
13745	CSK	15q24	0.155344	0.74271	0.0272726	0.68785	0.766589	0.052685	0.352282	1	0.013348	0.0551545	0.199506	0.656476	0.138034	0.606308	0.573874	0.0310394	1	0.192979	0.196554	0.00612052
13746	LMAN1L	15q24	0.155344	0.627469	0.0337143	0.68785	1	0.052685	0.352282	1	0.013348	0.0139721	0.199506	0.513649	0.138034	0.606308	0.573874	0.0310394	1	0.268602	0.196554	0.0155277
13747	CPLX3	15q24	0.155344	0.627469	0.0337143	0.398194	1	0.052685	0.352282	1	0.013348	0.0139721	0.199506	0.513649	0.138034	0.606308	0.573874	0.0310394	1	0.268602	0.196554	0.0155277
13748	ULK3	15q24	0.155344	0.627469	0.0337143	0.398194	1	0.052685	0.352282	1	0.013348	0.0139721	0.199506	0.513649	0.138034	0.606308	0.573874	0.0310394	1	0.268602	0.196554	0.0155277
13749	SCAMP2	15q24	0.155344	0.524025	0.0337143	0.398194	0.766589	0.052685	0.352282	0.350294	0.013348	0.0139721	0.199506	0.513649	0.138034	0.606308	0.573874	0.0310394	1	0.192979	0.196554	0.0155277
13750	MPI	15q24	0.558521	0.524435	0.0337143	0.398194	0.766589	0.052685	0.352282	0.350294	0.013348	0.0061188	0.199506	0.513649	0.138034	0.606308	0.573874	0.0310394	1	0.136004	0.287807	0.00612052
13751	FAM219B	15q24	0.558521	0.431667	0.0337143	0.398194	0.766589	0.052685	0.352282	0.350294	0.013348	0.0061188	0.199506	0.513649	0.138034	0.606308	0.573874	0.0310394	1	0.136004	0.287807	0.00612052
13752	COX5A	15q24	0.558521	0.431667	0.0337143	0.398194	0.766589	0.052685	0.352282	0.350294	0.013348	0.0061188	0.199506	0.513649	0.138034	0.606308	0.573874	0.0310394	1	0.136004	0.196554	0.00612052
13753	RPP25	15q24	0.558521	0.35148	0.0337143	0.398194	0.548253	0.052685	0.352282	0.350294	0.013348	0.0061188	0.199506	0.513649	0.176129	0.606308	0.573874	0.0310394	1	0.136004	0.287807	0.00612052
13754	SCAMP5	15q24	0.398195	0.35148	0.0337143	0.398194	0.548253	0.200045	0.352282	0.350294	0.013348	0.0061188	0.199506	0.513649	0.176129	0.606308	0.573874	0.0310394	1	0.136004	0.196554	0.00230688
13755	PPCDC	15q24	0.398195	0.524435	0.0337143	0.398194	0.766589	0.200045	0.30823	0.350294	0.013348	0.0061188	0.199506	0.834683	0.283209	0.606308	1	0.0310394	1	0.136004	0.196554	0.00230688
13756	C15orf39	15q24	0.398195	0.627469	0.0337143	0.68785	0.766589	0.67495	0.189637	0.350294	0.013348	0.00261284	0.289704	0.834683	0.427636	0.606308	1	0.0310394	0.761593	0.136004	0.0858409	0.00035697
13757	GOLGA6D	15q24	0.558521	0.524025	0.0337143	0.68785	0.766589	0.110354	0.189637	0.350294	0.013348	0.00109144	0.289704	0.682083	0.430276	0.606308	1	0.0310394	1	0.136004	0.0858409	3.75236e-05
13758	GOLGA6C	15q24	0.558521	0.524025	0.0337143	0.68785	0.766589	0.110354	0.189637	0.350294	0.013348	0.00109144	0.289704	0.682083	0.430276	0.606308	1	0.0310394	1	0.136004	0.0858409	3.75236e-05
13759	COMMD4	15q24	0.558521	0.524435	0.0337143	0.398194	0.766589	0.110354	0.189637	0.350294	0.013348	0.00109144	0.199506	0.840696	0.355842	0.606308	1	0.0310394	1	0.136004	0.196554	0.00300227
13760	NEIL1	15q24	0.558521	0.524435	0.0337143	0.398194	0.766589	0.110354	0.189637	0.350294	0.013348	0.00109144	0.199506	0.840696	0.427636	0.606308	1	0.0310394	1	0.136004	0.196554	0.00300227
13761	MAN2C1	15q24	0.558521	0.524435	0.0337143	0.398194	1	0.110354	0.189637	0.350294	0.013348	0.00109144	0.199506	0.840696	0.355842	0.606308	1	0.0310394	1	0.136004	0.196554	0.00300227
13762	SIN3A	15q24	0.558521	0.431667	0.0337143	0.398194	1	0.110354	0.189637	0.350294	0.013348	0.00109144	0.199506	0.840696	0.430276	0.606308	1	0.0310394	0.761593	0.136004	0.196554	0.00300227
13763	PTPN9	15q24	0.558521	0.270252	0.0337143	0.398194	0.766589	0.110354	0.189637	1	0.013348	0.00261284	0.135046	0.692771	0.5129	0.606308	1	0.0310394	0.761593	0.136004	0.196554	0.00300227
13764	SNUPN	15q24	0.558521	0.418	0.0337143	0.398194	0.766589	0.052685	0.189637	1	0.013348	0.0061188	0.135046	0.84605	0.297415	0.606308	1	0.0310394	0.761593	0.136004	0.131234	0.00105336
13765	IMP3	15q24	0.558521	0.418	0.0337143	0.398194	0.548253	0.052685	0.189637	1	0.013348	0.0061188	0.135046	0.84605	0.302614	0.606308	1	0.0310394	0.761593	0.136004	0.131234	0.00105336
13766	SNX33	15q24	0.558521	0.338338	0.0337143	0.398194	0.548253	0.052685	0.189637	1	0.013348	0.0061188	0.135046	0.84605	0.302614	0.606308	1	0.0310394	0.761593	0.136004	0.131234	0.00105336
13767	CSPG4	15q24	0.558521	0.524435	0.0337143	0.398194	0.548253	0.052685	0.189637	1	0.013348	0.0061188	0.0695806	1	0.305869	0.606308	1	0.0310394	0.761593	0.136004	0.131234	0.00035697
13768	ODF3L1	15q24	0.558521	0.524435	0.0337143	0.398194	0.548253	0.110354	0.189637	1	0.013348	0.0061188	0.0695806	1	0.305869	0.606308	1	0.0310394	0.761593	0.136004	0.131234	0.00105336
13769	UBE2Q2	15q24	0.398195	0.74271	0.0337143	0.398194	0.548253	0.110354	0.220593	1	0.013348	0.00177776	0.0695806	0.84605	0.439476	1	1	0.0310394	0.761593	0.0941383	0.196554	0.00105336
13770	FBXO22	15q24	0.398195	0.511099	0.0337143	0.398194	0.548253	0.110354	0.220593	1	0.013348	0.00177776	0.0695806	0.702364	0.297415	1	1	0.0310394	0.761593	0.0941383	0.196554	0.0082212
13771	NRG4	15q24	0.398195	0.418	0.0337143	0.398194	0.548253	0.110354	0.133052	1	0.013348	0.00177776	0.0695806	0.702364	0.430276	1	1	0.0310394	0.761593	0.0640671	0.196554	0.0082212
13772	C15orf27	15q24	0.276761	0.524025	0.0337143	0.398194	0.548253	0.110354	0.369851	1	0.013348	0.00177776	0.0695806	1	0.599077	1	1	0.0310394	0.761593	0.0429136	0.196554	0.0082212
13773	ETFA	15q24	0.398195	0.627469	0.0337143	0.398194	0.548253	0.230605	0.220593	1	0.0440183	0.00448762	0.0695806	0.84605	0.599077	1	1	0.0310394	0.761593	0.0429136	0.196554	0.0530316
13774	ISL2	15q24	0.398195	0.524025	0.0337143	0.398194	0.514744	0.230605	0.220593	1	0.0440183	0.00177776	0.0695806	0.84605	0.427636	1	1	0.0310394	0.761593	0.0429136	0.196554	0.0530316
13775	SCAPER	15q24	0.276761	0.35148	0.0337143	0.68785	0.514744	0.610258	0.369851	1	0.0127169	0.00177776	0.135046	0.572434	0.520708	1	1	0.0310394	0.761593	0.0184221	0.0858409	0.00105336
13776	RCN2	15q24	0.155344	0.35148	0.0606207	0.398194	0.548253	0.35518	0.220593	1	0.0127169	0.00448762	0.090142	0.444201	0.345547	1	1	0.0310394	1	0.0429136	0.0858409	0.00105336
13777	PSTPIP1	15q24	0.155344	0.431667	0.0337143	0.398194	0.548253	0.35518	0.220593	1	0.00352015	0.00448762	0.0389136	0.444201	0.500561	1	1	0.0310394	1	0.0740267	0.0347714	0.00035697
13778	TSPAN3	15q24	0.155344	0.431667	0.0337143	0.398194	0.548253	0.610258	0.220593	1	0.00352015	0.00448762	0.0389136	0.444201	0.421082	1	1	0.0310394	1	0.0740267	0.0347714	0.00035697
13779	PEAK1	15q24	0.188225	0.35148	0.0184924	0.398194	0.548253	0.610258	0.369851	1	0.00352015	0.00448762	0.0389136	0.444201	0.518571	1	1	0.0310394	0.565316	0.0505322	0.0215949	0.00035697
13780	HMG20A	15q24	0.276761	0.535064	0.0184924	0.398194	0.514744	0.110354	0.369851	1	0.00352015	0.00448762	0.00613357	0.444201	0.5129	1	1	0.0310394	0.564816	0.0505322	0.0132156	0.00035697
13781	LINGO1	15q24	0.276761	0.431667	0.0184924	0.720447	0.514744	0.686885	0.369851	1	0.00352015	0.0551545	0.00613357	0.346141	0.694673	1	1	0.0310394	0.565316	0.0505322	0.00797752	0.00035697
13782	TBC1D2B	15q24	0.276761	0.444475	0.0184924	0.447152	0.514744	0.610258	0.220593	0.350294	0.00352015	0.00261284	0.027405	0.583829	0.430276	1	1	0.0310394	0.564816	0.0505322	0.0110221	0.00105336
13783	SH2D7	15q25	0.276761	0.445012	0.0184924	0.447152	0.514744	0.610258	0.220593	0.350294	0.000943526	0.00109144	0.027405	0.583829	0.5129	1	1	0.0310394	0.564816	0.0740267	0.0110221	0.00035697
13784	CIB2	15q25	0.276761	0.545888	0.0184924	0.447152	0.514744	0.610258	0.220593	0.350294	0.000943526	0.00109144	0.027405	0.583829	0.359497	1	1	0.163676	0.564816	0.0740267	0.00674933	0.00105336
13785	IDH3A	15q25	0.276761	0.545888	0.0184924	0.447152	0.514744	0.610258	0.220593	0.350294	0.000943526	0.0212683	0.027405	0.583829	0.359497	1	1	0.163676	0.564816	0.0740267	0.0110221	0.00105336
13786	ACSBG1	15q25	0.155344	0.455644	0.0184924	0.447152	0.514744	0.610258	0.220593	0.350294	0.000943526	0.04165	0.027405	0.583829	0.297415	1	1	0.163676	0.564816	0.0740267	0.0177628	0.00105336
13787	DNAJA4	15q25	0.155344	0.455644	0.0184924	0.447152	0.514744	0.610258	0.220593	0.350294	0.00352015	0.04165	0.027405	0.583829	0.238573	1	0.573874	0.0310394	1	0.106752	0.0538796	0.0082212
13788	WDR61	15q25	0.155344	0.455644	0.0184924	0.447152	0.514744	0.610258	0.220593	0.350294	0.00352015	0.04165	0.027405	0.583829	0.297415	1	0.573874	0.0310394	1	0.106752	0.0538796	0.0082212
13789	CRABP1	15q25	0.155344	0.237701	0.0184924	0.447152	0.514744	0.610258	0.220593	0.350294	0.00352015	0.04165	0.027405	0.583829	0.192508	1	0.573874	0.0310394	1	0.151405	0.0538796	0.0373863
13790	IREB2	15q25	0.155344	0.364496	0.0184924	0.447152	0.514744	0.230605	0.245457	0.350294	0.0127169	0.0139721	0.0594942	0.855199	0.238573	1	0.573874	0.0310394	1	0.106752	0.0538796	0.0373863
13791	HYKK	15q25	0.155344	0.364496	0.0184924	0.447152	0.514744	0.230605	0.245457	0.350294	0.0127169	0.0139721	0.027405	0.855199	0.238573	1	0.573874	0.0310394	1	0.151405	0.0282247	0.0214781
13792	PSMA4	15q25	0.155344	0.445012	0.0337143	0.447152	0.514744	0.230605	0.245457	0.350294	0.0127169	0.0139721	0.0105114	0.855199	0.238573	1	0.573874	0.0310394	1	0.151405	0.0282247	0.0214781
13793	CHRNA5	15q25	0.155344	0.445012	0.0337143	0.447152	0.514744	0.230605	0.245457	0.350294	0.0127169	0.0139721	0.0105114	0.855199	0.188462	1	0.573874	0.0310394	1	0.151405	0.0441779	0.0214781
13794	CHRNA3	15q25	0.155344	0.444475	0.0337143	0.447152	0.514744	0.230605	0.245457	0.350294	0.0127169	0.0139721	0.0105114	0.855199	0.188462	1	0.573874	0.0310394	1	0.151405	0.0441779	0.0214781
13795	CHRNB4	15q25	0.155344	0.295608	0.0184924	0.447152	0.514744	0.230605	0.245457	0.350294	0.0127169	0.0061188	0.0179265	0.855199	0.188462	1	1	0.0310394	1	0.106752	0.0441779	0.0214781
13796	ADAMTS7	15q25	0.155344	0.364496	0.0184924	0.447152	0.514744	0.230605	0.245457	0.350294	0.0127169	0.0061188	0.0179265	0.711033	0.19752	1	1	0.0310394	1	0.106752	0.0441779	0.0214781
13797	MORF4L1	15q25	0.155344	0.364496	0.0184924	0.447152	0.514744	0.230605	0.26955	0.350294	0.0127169	0.0212683	0.0105114	0.711033	0.24749	1	1	0.0310394	1	0.0505322	0.0282247	0.0373863
13798	CTSH	15q25	0.155344	0.35148	0.0337143	0.447152	0.514744	0.230605	0.26955	0.350294	0.0127169	0.0107668	0.00613357	0.711033	0.302614	1	1	0.0310394	1	0.0505322	0.0177628	0.0373863
13799	RASGRF1	15q25	0.155344	0.376695	0.0337143	0.447152	0.514744	0.230605	0.417229	0.350294	0.0127169	0.00142665	0.00613357	0.711033	0.368494	1	1	0.0310394	1	0.0505322	0.00674933	0.0214781
13800	ANKRD34C	15q25	0.238376	0.455644	0.0606207	0.447152	0.514744	0.230605	0.417229	0.350294	0.0127169	0.04165	0.0438719	0.711033	0.297415	1	1	0.0310394	0.761593	0.0505322	0.0110221	0.0082212
13801	TMED3	15q25	0.238376	0.455644	0.0606207	0.447152	0.514744	0.230605	0.417229	0.350294	0.0127169	0.0212683	0.0438719	0.711033	0.19752	1	1	0.0310394	0.564816	0.0505322	0.0110221	0.0082212
13802	KIAA1024	15q25	0.238376	0.364496	0.112648	0.447152	0.314205	0.230605	0.417229	0.350294	0.0127169	0.0212683	0.0438719	0.572434	0.19752	1	1	0.0310394	0.564816	0.0740267	0.0110221	0.0082212
13803	MTHFS	15q25	0.238376	0.237701	0.131307	0.482837	0.344401	0.610258	0.29136	0.350294	0.0127169	0.04165	0.0438719	1	0.251499	1	1	0.0310394	0.564816	0.0505322	0.0144596	0.00300227
13804	ST20-MTHFS	15q25	0.238376	0.238696	0.131307	0.482837	0.344401	0.610258	0.29136	0.350294	0.0127169	0.106631	0.0438719	1	0.251499	1	1	0.0310394	0.564816	0.0505322	0.00906823	0.00300227
13805	ST20	15q25	0.238376	0.237701	0.131307	0.447152	0.344401	0.610258	0.29136	0.350294	0.0127169	0.106631	0.0438719	1	0.305869	1	1	0.0310394	0.565316	0.0505322	0.00906823	0.00300227
13806	BCL2A1	15q25	0.238376	0.18909	0.131307	0.447152	0.372986	0.610258	0.29136	0.350294	0.0127169	0.106631	0.0438719	1	0.24749	1	1	0.0310394	0.564816	0.0505322	0.0144596	0.00300227
13807	ZFAND6	15q25	0.238376	0.148584	0.313526	0.447152	0.242872	0.610258	0.29136	0.350294	0.0127169	0.0139721	0.0438719	1	0.372656	1	1	0.0310394	0.564816	0.0339842	0.00906823	0.00300227
13808	FAH	15q25	0.238376	0.148584	0.292558	0.447152	0.394109	0.610258	0.29136	0.350294	0.0127169	0.0061188	0.0438719	1	0.372656	1	1	0.0310394	0.564816	0.0740267	0.00906823	0.00105336
13809	ARNT2	15q25	0.238376	0.0899857	0.131307	0.447152	0.41776	0.35518	0.310525	0.350294	0.0127169	0.0139721	0.0438719	1	0.380487	1	1	0.0310394	0.564816	0.0505322	0.00561474	0.00035697
13810	ABHD17C	15q25	0.238376	0.0899857	0.131307	0.447152	0.41776	0.200045	0.417229	0.350294	0.0311105	0.0800366	0.027405	1	0.454285	1	1	0.163676	0.761593	0.0429136	0.00207666	0.00105336
13811	CEMIP	15q25	0.238376	0.0899857	0.131307	0.482837	0.41776	0.200045	0.29136	0.350294	0.00996171	0.0551545	0.0169983	0.729532	0.318254	1	1	0.163676	0.761593	0.0429136	0.00343447	0.000117328
13812	MESDC2	15q25	0.238376	0.0899857	0.131307	0.482837	0.41776	0.35518	0.29136	0.350294	0.00352015	0.0800366	0.00613357	0.729532	0.380487	1	1	0.163676	0.761593	0.0429136	0.00343447	0.00035697
13813	MESDC1	15q25	0.238376	0.115972	0.131307	0.482837	0.41776	0.610258	0.417229	0.350294	0.00352015	0.180364	0.00613357	0.729532	0.368494	1	1	0.163676	0.761593	0.0640671	0.00561474	0.00105336
13814	C15orf26	15q25	0.238376	0.124157	0.0802001	0.30686	0.41776	0.610258	0.29136	0.350294	0.00352015	0.106631	0.00613357	0.729532	0.372656	1	0.64367	0.163676	0.564816	0.0640671	0.00561474	0.00105336
13815	IL16	15q25	0.238376	0.200378	0.0802001	0.160511	0.394109	0.610258	0.128194	0.350294	0.00352015	0.04165	0.00613357	0.729532	0.372656	1	0.64367	0.163676	0.564816	0.0429136	0.00906823	0.00105336
13816	STARD5	15q25	0.238376	0.200378	0.0802001	0.160511	0.394109	0.610258	0.128194	0.350294	0.00352015	0.0139721	0.0105114	0.729532	0.368494	1	0.64367	0.163676	0.564816	0.0640671	0.00906823	0.00105336
13817	TMC3	15q25	0.238376	0.199352	0.0802001	0.160511	0.394109	0.610258	0.128194	0.350294	0.00352015	0.0551545	0.0105114	0.729532	0.368494	1	0.64367	0.402034	0.564816	0.0640671	0.00906823	0.00105336
13818	MEX3B	15q25	0.238376	0.158319	0.0802001	0.160511	0.394109	0.230605	0.29136	0.350294	0.00352015	0.0139721	0.00356843	0.50899	0.12199	1	0.64367	0.402034	0.242671	0.0429136	0.00906823	0.00105336
13819	EFTUD1	15q25	0.58874	0.0750437	0.0802001	0.160511	0.394109	0.230605	0.141471	0.350294	0.00352015	0.04165	0.00120357	0.624275	0.157427	1	0.697528	0.402034	0.242671	0.0429136	0.00561474	0.00035697
13820	FAM154B	15q25	0.58874	0.0750958	0.0802001	0.447152	0.394109	0.230605	0.141471	0.350294	0.00352015	0.04165	0.0020729	0.624275	0.12199	1	0.697528	0.402034	0.242671	0.0429136	0.00906823	0.00105336
13821	RPS17	15q25	0.58874	0.0626924	0.0802001	0.447152	0.394109	0.230605	0.141471	0.350294	0.00352015	0.04165	0.0020729	0.518031	0.0711878	1	0.697528	0.402034	0.246266	0.0118253	0.00906823	0.000836253
13822	GOLGA6L9	15q25	0.58874	0.0626924	0.0802001	0.447152	0.394109	0.230605	0.141471	0.350294	0.00352015	0.04165	0.0020729	0.518031	0.0711878	1	0.697528	0.402034	0.246266	0.0118253	0.00906823	0.000836253
13823	CPEB1	15q25	0.58874	0.0362433	0.0802001	0.447152	0.394109	0.230605	0.0352961	0.350294	0.00352015	0.04165	0.0020729	0.518031	0.0711878	1	0.697528	0.402034	0.246266	0.0118253	0.00561474	0.000836253
13824	RP11-152F13.10	15q25	0.58874	0.0626924	0.0802001	0.447152	0.394109	0.230605	0.05919	0.350294	0.00352015	0.04165	0.0020729	0.518031	0.0711878	1	0.697528	0.402034	0.246266	0.0118253	0.00906823	0.000836253
13825	GOLGA6L10	15q25	0.58874	0.0626924	0.0802001	0.447152	0.394109	0.230605	0.141471	0.350294	0.00352015	0.04165	0.0020729	0.518031	0.0711878	1	0.697528	0.402034	0.246266	0.0118253	0.00906823	0.000836253
13826	AP3B2	15q25	0.58874	0.0118568	0.0694557	0.447152	0.394109	0.230605	0.0352961	0.350294	0.0127169	0.0800366	0.0064465	0.423729	0.117623	1	0.697528	0.402034	0.246266	0.0118253	0.00906823	0.00230688
13827	FSD2	15q25	0.58874	0.021803	0.0694557	0.447152	0.394109	0.230605	0.0352961	0.350294	0.0127169	0.0800366	0.0064465	0.518031	0.157427	1	0.697528	0.402034	0.246266	0.0283167	0.00906823	0.000836253
13828	WHAMM	15q25	0.58874	0.0294732	0.0694557	0.447152	0.394109	0.230605	0.05919	0.350294	0.0127169	0.0800366	0.0064465	0.518031	0.157427	1	0.697528	0.402034	0.246266	0.0283167	0.0182309	0.000117328
13829	HOMER2	15q25	0.58874	0.0160891	0.0694557	0.447152	0.41776	0.230605	0.141471	0.350294	0.00352015	0.0800366	0.0064465	0.518031	0.0852264	1	0.697528	0.402034	0.161632	0.0184221	0.0116781	1.17079e-05
13830	C15orf40	15q25	0.58874	0.0294732	0.0694557	0.447152	0.394109	0.230605	0.141471	0.350294	0.00352015	0.0800366	0.0064465	0.624275	0.0598597	1	0.697528	0.402034	0.242671	0.0184221	0.00561474	3.75236e-05
13831	FAM103A1	15q25	0.58874	0.0294732	0.0694557	0.447152	0.394109	0.230605	0.141471	0.350294	0.00352015	0.0800366	0.0064465	0.624275	0.0598597	1	0.697528	0.402034	0.242671	0.0184221	0.00561474	3.75236e-05
13832	BTBD1	15q25	0.58874	0.021803	0.0694557	0.447152	0.394109	0.230605	0.05919	0.350294	0.00352015	0.0800366	0.0064465	0.624275	0.0598597	1	0.697528	0.402034	0.242671	0.0118253	0.00561474	3.75236e-05
13833	TM6SF1	15q25	0.58874	0.0160891	0.0694557	0.447152	0.394109	0.610258	0.05919	0.350294	0.00352015	0.0800366	0.0064465	0.624275	0.0728141	1	0.697528	0.402034	0.246266	0.0118253	0.00561474	0.000117328
13834	HDGFRP3	15q25	0.58874	0.0118568	0.0694557	0.447152	0.394109	0.610258	0.05919	0.350294	0.00352015	0.0800366	0.00395091	0.624275	0.0728141	1	0.697528	0.402034	0.246266	0.0118253	0.00561474	0.000117328
13835	BNC1	15q25	0.58874	0.0118568	0.0694557	0.447152	0.394109	0.610258	0.05919	0.350294	0.00352015	0.0800366	0.00395091	0.624275	0.0972765	1	0.697528	0.402034	0.246266	0.0184221	0.00906823	0.000117328
13836	SH3GL3	15q25	0.58874	0.0118514	0.0694557	0.447152	0.560408	0.35518	0.05919	0.350294	0.0127169	0.0800366	0.0328622	0.262278	0.134022	1	0.697528	0.402034	0.161632	0.0225345	0.00561474	0.00035697
13837	ADAMTSL3	15q25	0.433035	0.00320187	0.0694557	0.30686	0.285827	0.610258	0.156655	0.350294	0.0127169	0.04165	0.0328622	0.204443	0.138323	1	0.697528	0.459352	0.106936	0.0225345	0.00207666	0.000117328
13838	GOLGA6L4	15q25	0.433035	0.00532111	0.0694557	0.53903	0.189425	0.610258	0.141471	0.0882281	0.0311105	0.0212683	0.0213719	0.341739	0.138323	1	0.697528	0.459352	0.0685452	0.0117544	0.000734844	1.20306e-05
13839	UBE2Q2L	15q25	0.433035	0.00532111	0.0694557	0.53903	0.189425	0.610258	0.141471	0.0882281	0.0311105	0.0212683	0.0213719	0.341739	0.138323	1	0.697528	0.459352	0.0685452	0.0117544	0.000734844	1.20306e-05
13840	ZSCAN2	15q25	0.433035	0.00130711	0.0694557	0.755045	0.285827	0.610258	0.141471	0.0882281	0.0127169	0.0212683	0.0213719	0.331858	0.103042	1	0.697528	0.459352	0.106936	0.0582611	0.000734844	4.01098e-05
13841	WDR73	15q25	0.433035	0.00130711	0.0694557	0.755045	0.432797	0.610258	0.141471	0.0882281	0.0127169	0.0356397	0.0418417	0.331858	0.103042	1	0.697528	0.459352	0.106936	0.0582611	0.000734844	0.000117328
13842	NMB	15q25	0.433035	0.0022324	0.0694557	0.755045	0.432797	0.610258	0.141471	0.0882281	0.0127169	0.180364	0.0418417	0.331858	0.103042	1	0.697528	0.459352	0.106936	0.0582611	0.000734844	0.000117328
13843	SEC11A	15q25	0.433035	0.0022324	0.0246978	0.734786	0.432797	1	0.141471	0.0882281	0.0127169	0.180364	0.0418417	0.331858	0.134022	1	0.697528	0.459352	0.106936	0.0582611	0.000734844	0.000117328
13844	ZNF592	15q25	0.433035	0.00268131	0.0246978	0.734786	0.453117	1	0.141471	0.0882281	0.0127169	0.180364	0.0213719	0.262278	0.0837942	1	0.697528	0.459352	0.106936	0.0582611	0.000734844	0.000117328
13845	ALPK3	15q25	0.58874	0.0027019	0.0246978	0.734786	0.620317	1	0.141471	0.0882281	0.0127169	0.180364	0.00977761	0.341739	0.134022	1	0.697528	0.459352	0.106936	0.0582611	0.000249691	0.000117328
13846	SLC28A1	15q25	0.58874	0.00268131	0.0694557	0.734786	0.432797	1	0.141471	0.0882281	0.0127169	0.180364	0.00603241	0.341739	0.0837942	1	0.697528	0.459352	0.107004	0.0582611	0.000430441	0.000117328
13847	PDE8A	15q25	0.58874	0.000769927	0.0694557	0.734786	0.285827	0.610258	0.141471	0.0882281	0.0127169	0.106631	0.00226485	0.432918	0.140274	1	0.697528	0.459352	0.106936	0.0178895	0.000734844	3.75236e-05
13848	AKAP13	15q25	0.247722	0.0027019	0.0694557	0.734786	0.620317	0.610258	0.141471	0.0882281	0.0311105	0.297437	0.0186288	0.65039	0.191434	1	0.697528	0.459352	0.0706734	0.0212317	0.000249691	9.94813e-05
13849	KLHL25	15q25	0.219006	0.00317034	0.0694557	0.734786	0.620317	0.610258	0.141471	0.0882281	0.0127169	0.297437	0.0056501	0.541975	0.398814	1	0.697528	0.459352	0.027704	0.0178895	0.000249691	3.75236e-05
13850	AGBL1	15q25	0.08256	0.00504742	0.112648	0.734786	0.321348	1	0.264035	0.0882281	0.00352015	0.472103	0.0186288	0.384261	0.357406	1	0.697528	0.459352	0.0685452	0.0141684	4.1339e-05	0.00105336
13851	NTRK3	15q25	0.219006	0.0027019	0.0802001	0.755045	0.321348	0.610258	0.139291	0.350294	0.000943526	0.133438	0.015458	0.670909	0.24998	0.691371	0.241035	1	0.106936	0.0117544	3.62664e-06	3.75236e-05
13852	MRPL46	15q25	0.219006	0.0027019	0.0802001	0.53903	0.136499	0.610258	0.139291	0.350294	0.00352015	0.472103	0.0232345	0.398622	0.19839	0.691371	0.241035	0.744171	0.106936	0.0178895	1.16268e-05	3.75236e-05
13853	MRPS11	15q25	0.219006	0.0027019	0.0802001	0.53903	0.136499	0.610258	0.139291	0.350294	0.00352015	0.472103	0.0232345	0.398622	0.19839	0.691371	0.241035	0.744171	0.106936	0.0178895	1.16268e-05	3.75236e-05
13854	DET1	15q26	0.219006	0.0027019	0.0802001	0.53903	0.136499	0.610258	0.139291	0.350294	0.00352015	0.297437	0.015458	0.260114	0.19839	0.691371	0.241035	0.744171	0.106936	0.0117544	1.16268e-05	3.75236e-05
13855	AEN	15q26	0.219006	0.00268131	0.0802001	0.53903	0.136499	0.610258	0.273334	0.350294	0.000943526	0.297437	0.015458	0.260114	0.19839	0.691371	0.241035	0.744171	0.107004	0.0117544	6.51934e-06	3.75236e-05
13856	ISG20	15q26	0.219006	0.00268131	0.0802001	0.53903	0.136499	0.610258	0.273334	0.350294	0.000943526	0.297437	0.015458	0.260114	0.19839	0.691371	0.241035	0.744171	0.107004	0.0117544	6.51934e-06	3.75236e-05
13857	ACAN	15q26	0.219006	0.00268131	0.139912	0.53903	0.221022	0.610258	0.273334	0.350294	0.0127169	0.180364	0.0102108	0.273525	0.242988	0.691371	0.45835	0.744171	0.0685452	0.0117544	2.00185e-06	3.75236e-05
13858	HAPLN3	15q26	0.219006	0.00518415	0.139912	0.53903	0.221022	0.610258	0.273334	0.350294	0.0127169	0.180364	0.0102108	0.214726	0.242988	0.691371	0.45835	0.744171	0.106936	0.0117544	3.62664e-06	1.17079e-05
13859	MFGE8	15q26	0.219006	0.00718319	0.139912	0.53903	0.136499	0.610258	0.273334	0.350294	0.0127169	0.180364	0.0102108	0.214726	0.242988	0.691371	0.287392	0.744171	0.0685452	0.0117544	3.62664e-06	1.17079e-05
13860	ABHD2	15q26	0.151444	0.00314564	0.0342175	0.350443	0.136499	1	0.139291	0.0882281	0.00352015	0.472103	0.0132723	0.214726	0.24998	0.691371	0.500441	0.744171	0.106936	0.0141684	1.09662e-06	1.06701e-06
13861	RLBP1	15q26	0.151444	0.00268131	0.0342175	0.350443	0.136499	1	0.139291	0.0882281	0.0127169	0.472103	0.015458	0.266941	0.245458	0.691371	0.287392	0.744171	0.106936	0.0117544	2.00185e-06	3.57147e-06
13862	FANCI	15q26	0.247722	0.00268131	0.0586627	0.350443	0.221022	0.67495	0.139291	0.0882281	0.0127169	0.297437	0.015458	0.214726	0.245458	0.691371	0.45835	0.744171	0.0706734	0.0117544	1.7696e-06	3.57147e-06
13863	POLG	15q26	0.342045	0.0027019	0.0586627	0.350443	0.241424	0.67495	0.139291	0.0882281	0.0127169	0.297437	0.0232345	0.214726	0.167444	0.691371	0.45835	0.744171	0.0706734	0.0117544	3.18412e-06	1.17079e-05
13864	RHCG	15q26	0.342045	0.0022324	0.0586627	0.350443	0.241424	1	0.207282	0.0882281	0.00352015	0.297437	0.0232345	0.33486	0.167444	0.691371	0.45835	0.744171	0.0706734	0.00762918	1.7696e-06	1.17079e-05
13865	TICRR	15q26	0.342045	0.00374108	0.0586627	0.218893	0.351166	1	0.299082	0.0882281	0.00352015	0.221618	0.0232345	0.33486	0.140837	0.691371	0.45835	0.744171	0.138902	0.00762918	5.34233e-07	3.12664e-07
13866	KIF7	15q26	0.342045	0.00374108	0.0586627	0.218893	0.351166	0.610258	0.299082	0.0882281	0.00352015	0.221618	0.0232345	0.33486	0.136954	0.691371	0.45835	0.744171	0.201093	0.00762918	9.75969e-07	3.12664e-07
13867	PLIN1	15q26	0.342045	0.00268131	0.139912	0.218893	0.351166	0.610258	0.299082	0.0882281	0.00352015	0.221618	0.0232345	0.405333	0.168734	0.691371	0.45835	0.744171	0.0685452	0.00762918	9.75969e-07	8.99697e-08
13868	PEX11A	15q26	0.342045	0.00268131	0.139912	0.218893	0.489425	0.610258	0.299082	0.0882281	0.00352015	0.221618	0.0232345	0.405333	0.168734	0.691371	0.45835	0.744171	0.0685452	0.00762918	9.75969e-07	2.5449e-08
13869	WDR93	15q26	0.342045	0.00189192	0.0586627	0.218893	0.50562	0.610258	0.299082	0.0882281	0.00352015	0.560068	0.0232345	0.405333	0.168734	0.691371	0.45835	0.744171	0.0685452	0.00762918	5.34233e-07	2.5449e-08
13870	MESP1	15q26	0.342045	0.00189192	0.0586627	0.218893	0.658453	0.230605	0.299082	0.0882281	0.00352015	0.36887	0.0232345	0.405333	0.208368	0.691371	0.45835	0.744171	0.107004	0.00762918	5.34233e-07	2.5449e-08
13871	MESP2	15q26	0.342045	0.00133611	0.0586627	0.218893	0.826614	0.230605	0.299082	0.0882281	0.00352015	0.36887	0.0232345	0.405333	0.251506	0.691371	0.45835	0.744171	0.107004	0.00762918	1.56579e-07	8.99697e-08
13872	ANPEP	15q26	0.219006	0.000945267	0.0586627	0.131687	0.658453	0.230605	0.299082	0.0882281	0.00352015	0.221618	0.0232345	0.405333	0.208368	0.691371	0.45835	0.744171	0.107004	0.00762918	8.38561e-08	8.99697e-08
13873	AP3S2	15q26	0.219006	0.000530806	0.139912	0.0773883	0.525691	0.230605	0.299082	0.0882281	0.00352015	0.507004	0.015458	0.485053	0.17442	0.691371	0.45835	0.744171	0.107004	0.00489388	4.45927e-08	8.99697e-08
13874	C15orf38-AP3S2	15q26	0.219006	0.000530806	0.139912	0.0773883	0.525691	0.230605	0.299082	0.0882281	0.00352015	0.507004	0.015458	0.485053	0.17442	0.691371	0.45835	0.744171	0.107004	0.00310406	4.45927e-08	3.0934e-07
13875	ARPIN	15q26	0.219006	0.000530806	0.139912	0.0773883	0.525691	0.230605	0.299082	0.0882281	0.00352015	0.507004	0.015458	0.485053	0.17442	0.691371	0.241035	0.744171	0.161632	0.00310406	4.45927e-08	3.0934e-07
13876	ZNF710	15q26	0.219006	0.000953842	0.155282	0.0773883	0.525691	0.230605	0.10903	0.0882281	0.00352015	0.221618	0.0102108	0.273525	0.51065	0.691371	0.134518	1	0.107004	0.00489388	2.11251e-08	9.15689e-08
13877	IDH2	15q26	0.219006	0.000945267	0.139912	0.0773883	0.525691	0.230605	0.100312	0.0882281	0.00352015	0.106631	0.015458	0.33486	0.441796	0.691371	0.134518	1	0.107004	0.00762918	6.44019e-08	2.6621e-08
13878	SEMA4B	15q26	0.219006	0.000454887	0.0998263	0.0773883	0.529029	0.230605	0.10903	0.0882281	0.00352015	0.0356397	0.015458	0.507776	0.447009	0.447339	0.134518	1	0.107004	0.00762918	1.84455e-08	1.61304e-10
13879	CIB1	15q26	0.219006	0.000658135	0.0586627	0.0773883	0.529029	0.230605	0.158896	0.0882281	0.00352015	0.106631	0.015458	0.279875	0.509104	0.447339	0.134518	0.744171	0.107004	0.00762918	1.11373e-08	3.65855e-11
13880	GDPGP1	15q26	0.219006	0.00113116	0.0586627	0.0773883	0.529029	0.230605	0.158896	0.0882281	0.00352015	0.106631	0.015458	0.279875	0.509104	0.447339	0.134518	1	0.107004	0.00762918	3.45891e-08	3.65855e-11
13881	RP11-697E2.6	15q26	0.219006	0.0022623	0.139912	0.0773883	0.529029	0.230605	0.299082	0.0882281	0.00352015	0.180364	0.015458	0.279875	0.378672	0.447339	0.241035	1	0.107004	0.00762918	6.44019e-08	1.39407e-10
13882	NGRN	15q26	0.219006	0.0022623	0.139912	0.0773883	0.398345	0.230605	0.299082	0.0882281	0.00352015	0.180364	0.015458	0.279875	0.378672	0.277054	0.241035	1	0.107004	0.00762918	6.44019e-08	1.39407e-10
13883	RP11-697E2.12	15q26	0.219006	0.0022623	0.0586627	0.0773883	0.529029	0.35518	0.299082	0.0882281	0.00996171	0.106631	0.0102108	0.279875	0.51065	0.277054	0.134518	1	0.107004	0.00762918	6.44019e-08	1.39407e-10
13884	IQGAP1	15q26	0.219006	0.00227477	0.0586627	0.0773883	0.529029	0.200045	0.299082	0.0882281	0.00996171	0.0356397	0.0102108	0.411756	0.32502	0.277054	0.134518	1	0.107004	0.016743	6.44019e-08	5.91824e-10
13885	ZNF774	15q26	0.219006	0.00314564	0.0586627	0.0773883	0.529029	0.35518	0.299082	0.0882281	0.00996171	0.106631	0.015458	0.411756	0.436751	0.277054	0.134518	1	0.107004	0.00762918	2.11251e-08	5.23878e-10
13886	CRTC3	15q26	0.219006	0.00314564	0.0586627	0.0773883	0.184612	0.67495	0.299082	0.0882281	0.000943526	0.133438	0.00670413	0.670909	0.38037	0.691371	0.134518	1	0.288359	0.00739738	2.18475e-07	2.13866e-09
13887	BLM	15q26	0.219006	0.00365026	0.0586627	0.131687	0.105485	0.434147	0.299082	0.350294	0.000943526	0.133438	0.0102108	0.675376	0.32502	0.691371	0.0382629	1	0.106936	0.0111946	1.07218e-06	5.91824e-10
13888	FURIN	15q26	0.31112	0.00693724	0.0586627	0.218893	0.0621307	0.269005	0.299082	0.350294	0.000943526	0.221618	0.015458	0.485053	0.265358	0.691371	0.134518	1	0.0706734	0.00310406	1.56579e-07	3.65855e-11
13889	FES	15q26	0.31112	0.00435363	0.0586627	0.218893	0.0621307	0.269005	0.299082	0.350294	0.000943526	0.221618	0.015458	0.485053	0.265358	0.691371	0.241035	1	0.0706734	0.00310406	1.56579e-07	1.39407e-10
13890	MAN2A2	15q26	0.31112	0.00435363	0.0586627	0.218893	0.0621307	0.269005	0.299082	0.350294	0.000943526	0.221618	0.015458	0.485053	0.265358	0.691371	0.241035	1	0.0706734	0.00489388	1.56579e-07	1.39407e-10
13891	UNC45A	15q26	0.31112	0.00833044	0.0586627	0.218893	0.0621307	0.67495	0.299082	0.350294	0.000943526	0.221618	0.015458	0.485053	0.372957	0.691371	0.241035	1	0.0706734	0.00489388	2.90277e-07	2.13866e-09
13892	HDDC3	15q26	0.31112	0.00833044	0.0586627	0.218893	0.0621307	0.67495	0.299082	0.350294	0.000943526	0.221618	0.015458	0.485053	0.315388	0.691371	0.241035	1	0.0706734	0.00489388	2.90277e-07	5.23878e-10
13893	RCCD1	15q26	0.31112	0.012708	0.0586627	0.218893	0.0621307	0.67495	0.299082	0.350294	0.000943526	0.729696	0.015458	0.573787	0.315388	0.691371	0.241035	1	0.0706734	0.00489388	2.90277e-07	2.13866e-09
13894	PRC1	15q26	0.31112	0.012708	0.0586627	0.218893	0.0621307	0.67495	0.299082	0.350294	0.000943526	0.729696	0.015458	0.573787	0.372957	0.691371	0.241035	1	0.0685452	0.00310406	5.34233e-07	5.91824e-10
13895	VPS33B	15q26	0.31112	0.00435363	0.0586627	0.218893	0.0621307	0.67495	0.299082	0.350294	0.000943526	0.729696	0.015458	0.573787	0.317285	0.691371	0.241035	1	0.0685452	0.00310406	5.34233e-07	1.39407e-10
13896	SV2B	15q26	0.433035	0.00159897	0.0586627	0.218893	0.105485	0.35518	0.299082	0.350294	0.000943526	0.507004	0.015458	0.485053	0.267879	0.691371	0.134518	1	0.0437771	0.00762918	5.34233e-07	5.23878e-10
13897	SLCO3A1	15q26	0.276761	0.00160222	0.0342175	0.218893	0.184612	0.200045	0.10903	0.350294	0.000943526	0.36887	0.00284859	0.496926	0.661017	0.691371	0.697528	1	0.0107502	0.00762918	1.52731e-06	8.99697e-08
13898	ST8SIA2	15q26	0.433035	0.00486933	0.0586627	0.188492	0.184612	0.200045	0.299082	0.0882281	0.00352015	0.221618	0.00865303	0.411756	0.827906	0.691371	0.697528	1	0.0170803	0.00762918	8.47129e-07	1.94062e-09
13899	FAM174B	15q26	0.31112	0.0040202	0.0586627	0.188492	0.184612	0.10996	0.10903	0.0882281	0.00996171	0.36887	0.00480259	0.341362	0.529096	0.691371	0.45835	1	0.0170803	0.00489388	4.45927e-08	1.52137e-13
13900	RP11-437B10.1	15q26	0.433035	0.0131945	0.0586627	0.188492	0.171799	0.200045	0.0736317	0.0882281	0.00996171	0.36887	0.00237393	0.273525	0.524911	0.691371	0.45835	1	0.027704	0.016743	4.66327e-07	6.10685e-13
13901	CHD2	15q26	0.433035	0.00653414	0.0586627	0.188492	0.171799	0.434147	0.0736317	0.0882281	0.00996171	0.36887	0.00367427	0.273525	0.457809	0.691371	0.45835	1	0.027704	0.016743	7.19603e-07	2.42066e-12
13902	RGMA	15q26	0.433035	0.0119516	0.0586627	0.30686	0.105485	0.67495	0.164922	0.0882281	0.00996171	0.36887	0.00565653	0.273525	0.74534	0.691371	0.697528	1	0.0280194	0.0360902	1.90184e-06	1.39407e-10
13903	MCTP2	15q26	0.58874	0.0145552	0.165387	0.188492	0.184612	0.35518	0.322118	0.350294	0.0030347	0.133438	0.00152694	0.584377	0.828241	0.691371	0.287392	0.762133	0.0170803	0.00762918	1.01231e-05	1.02528e-06
13904	NR2F2	15q26	0.58874	0.00653414	0.0586627	0.30686	0.184612	0.35518	0.342841	0.350294	0.0030347	0.133438	0.0131385	0.890525	0.671679	0.691371	1	0.496231	0.0280194	0.00147443	4.0626e-06	1.02528e-06
13905	SPATA8	15q26	0.58874	0.00305573	0.0479878	0.30686	0.171799	0.200045	0.342841	0.350294	0.0030347	0.36887	0.00437945	0.891973	0.674789	0.691371	1	0.496231	0.027704	0.00147443	4.0626e-06	9.15689e-08
13906	ARRDC4	15q26	0.219006	0.00294352	0.0802001	0.188492	0.124022	0.200045	0.140191	0.350294	0.000251809	0.777799	0.0159507	0.893383	0.533663	0.691371	0.241035	0.496231	0.136388	0.00147443	1.23814e-05	8.68302e-08
13907	FAM169B	15q26	0.342045	0.00177636	0.0802001	0.218893	0.272586	0.200045	0.108118	0.350294	0.00177148	0.777799	0.0131385	1	0.41099	1	0.287392	0.496231	0.138902	0.00147443	8.47129e-07	2.17039e-09
13908	IGF1R	15q26	0.342045	0.00204103	0.139912	0.218893	0.192777	0.200045	0.111988	0.350294	0.00128587	0.777799	0.0132723	0.795068	0.542456	1	0.173735	0.496231	0.0609216	0.000900349	8.47129e-07	2.17039e-09
13909	PGPEP1L	15q26	0.342045	0.00757889	0.0802001	0.218893	0.0913126	0.200045	0.154794	0.350294	0.00128587	0.777799	0.0131385	1	0.476641	1	0.287392	0.496231	0.0608168	0.00147443	1.52731e-06	2.17039e-09
13910	SYNM	15q26	0.247722	0.00757889	0.0802001	0.131687	0.14121	0.200045	0.154794	0.350294	0.00128587	0.789494	0.0131385	0.897098	0.473308	1	0.287392	0.496231	0.0609216	0.00147443	1.52731e-06	7.06328e-09
13911	TTC23	15q26	0.247722	0.00376324	0.0802001	0.131687	0.14121	0.200045	0.154794	0.350294	0.00128587	0.789494	0.0131385	0.797015	0.608528	1	0.134518	0.496231	0.0392536	0.00147443	1.52731e-06	6.30322e-09
13912	LRRC28	15q26	0.247722	0.00154412	0.0802001	0.131687	0.272586	0.200045	0.111988	0.350294	0.000575023	0.789494	0.00437945	0.794745	0.538115	1	0.134518	0.496231	0.0609216	0.00147443	7.12105e-06	6.30322e-09
13913	AC022819.2	15q26	0.342045	0.00294352	0.0802001	0.218893	0.272586	0.200045	0.111988	0.350294	0.000575023	0.789494	0.00437945	0.794745	0.538115	1	0.134518	0.496231	0.0609216	0.00147443	2.73254e-06	2.0686e-09
13914	MEF2A	15q26	0.247722	0.00213163	0.0802001	0.218893	0.272586	0.434147	0.21711	0.350294	0.000180106	0.777799	0.00437945	1	0.758624	1	0.134518	0.496231	0.025833	0.00238976	4.00285e-05	2.0686e-09
13915	LYSMD4	15q26	0.342045	0.0145552	0.0802001	0.218893	0.184612	0.200045	0.21711	0.350294	0.000180106	0.777799	0.00437945	1	0.681496	1	0.134518	0.496231	0.0392536	0.00238976	1.73905e-05	2.17039e-09
13916	ADAMTS17	15q26	0.247389	0.0145552	0.0802001	0.218893	0.184612	0.200045	0.302223	0.350294	0.000575023	0.789494	0.00670413	0.897288	0.760075	1	0.134518	1	0.0392536	0.00310406	1.73905e-05	6.13567e-10
13917	CERS3	15q26	0.174336	0.0161009	0.0802001	0.218893	0.272586	0.200045	0.302223	0.350294	6.45204e-05	0.439947	0.00284859	1	0.681496	1	0.134518	1	0.025833	0.00391952	2.96267e-05	6.13567e-10
13918	LINS	15q26	0.247389	0.027286	0.0802001	0.218893	0.272586	0.200045	0.302223	0.350294	1.86707e-05	0.439947	0.00284859	0.898236	0.681496	1	0.134518	1	0.0392536	0.00391952	2.96267e-05	2.17039e-09
13919	ASB7	15q26	0.247389	0.0353849	0.0802001	0.218893	0.386307	0.200045	0.302223	0.350294	1.86707e-05	0.292902	0.00865303	0.898236	0.607535	1	0.134518	1	0.0392536	0.00391952	2.96267e-05	2.17039e-09
13920	AC087762.1	15q26	0.247389	0.0457176	0.0802001	0.218893	0.272586	0.434147	0.302223	0.350294	1.86707e-05	0.292902	0.0131385	0.898236	0.608528	0.691371	0.134518	1	0.0609216	0.00391952	2.96267e-05	2.17039e-09
13921	ALDH1A3	15q26	0.367052	0.027286	0.0802001	0.131687	0.272586	0.434147	0.302223	0.350294	1.86707e-05	0.423103	0.0012341	1	0.608528	0.691371	0.0726476	1	0.0392536	0.00194757	5.00444e-05	6.13567e-10
13922	LRRK1	15q26	0.367052	0.0295375	0.0802001	0.131687	0.272586	0.434147	0.302223	0.350294	1.86707e-05	0.599493	0.0012341	0.897098	0.683976	0.691371	0.0726476	1	0.0392536	0.00194757	2.96267e-05	2.0686e-09
13923	CHSY1	15q26	0.509054	0.0193568	0.0802001	0.131687	0.272586	0.434147	0.12008	0.350294	4.9158e-06	0.439947	0.0012341	0.527973	0.686859	0.691371	0.134518	1	0.0608168	0.00310406	2.96267e-05	7.06328e-09
13924	VIMP	15q26	0.489128	0.0327218	0.131307	0.131687	0.184612	0.434147	0.21711	0.350294	4.9158e-06	0.196642	0.0012341	0.527973	0.762214	0.691371	0.241035	1	0.0608168	0.00310406	1.73905e-05	2.17039e-09
13925	SNRPA1	15q26	0.367052	0.025195	0.131307	0.131687	0.184612	0.434147	0.21711	0.350294	4.9158e-06	0.292902	0.0012341	0.61547	0.762214	0.691371	0.241035	1	0.0608168	0.00310406	7.12105e-06	7.55257e-09
13926	PCSK6	15q26	0.269692	0.0327218	0.131307	0.131687	0.184612	0.434147	0.21711	0.350294	6.94025e-05	0.292902	0.0012341	0.704992	0.840264	0.691371	0.241035	1	0.0609216	0.00310406	1.23814e-05	7.55257e-09
13927	OR4F4	15q26	0.269692	0.0327218	0.131307	0.131687	0.184612	0.434147	0.21711	0.350294	6.94025e-05	0.292902	0.00196369	0.701192	0.840264	0.691371	0.241035	1	0.0609216	0.00310406	2.13509e-05	7.55257e-09
13928	OR4F15	15q26	0.269692	0.0327218	0.131307	0.131687	0.184612	0.434147	0.21711	0.350294	6.94025e-05	0.292902	0.00196369	0.701192	0.840264	0.691371	0.241035	1	0.0609216	0.00310406	2.13509e-05	7.55257e-09
13929	OR4F6	15q26	0.269692	0.0327218	0.131307	0.131687	0.184612	0.434147	0.21711	0.350294	6.94025e-05	0.292902	0.00196369	0.701192	0.840264	0.691371	0.241035	1	0.0609216	0.00310406	2.13509e-05	7.55257e-09
13930	TM2D3	15q26	0.269692	0.0327218	0.131307	0.131687	0.184612	0.434147	0.21711	0.350294	6.94025e-05	0.292902	0.00196369	0.701192	0.840264	0.691371	0.241035	1	0.0609216	0.00310406	2.13509e-05	7.55257e-09
13931	TARSL2	15q26	0.269692	0.0327218	0.131307	0.131687	0.184612	0.434147	0.21711	0.350294	6.94025e-05	0.292902	0.00196369	0.701192	0.840264	0.691371	0.241035	1	0.0609216	0.00310406	2.13509e-05	7.55257e-09
13932	RHBDF1	16p13	0.465273	0.132899	0.0606207	0.482837	1	1	1	1	1	1	0.401127	0.597106	0.786816	1	0.102106	0.179537	1	1	0.017743	7.08237e-09
13933	LUC7L	16p13	0.465273	0.132899	0.0606207	0.482837	1	1	1	1	1	1	0.401127	0.597106	0.786816	1	0.102106	0.179537	1	1	0.017743	7.08237e-09
13934	PIGQ	16p13	0.465273	0.132899	0.0606207	0.482837	1	1	1	1	1	1	0.401127	0.597106	0.786816	1	0.102106	0.179537	1	1	0.017743	7.08237e-09
13935	RGS11	16p13	0.465273	0.132899	0.0606207	0.482837	1	1	1	1	1	1	0.401127	0.597106	0.786816	1	0.102106	0.179537	1	1	0.017743	7.08237e-09
13936	MRPL28	16p13	0.465273	0.132899	0.0606207	0.482837	1	1	1	1	1	1	0.401127	0.597106	0.786816	1	0.102106	0.179537	1	1	0.017743	7.08237e-09
13937	HBQ1	16p13	0.465273	0.132899	0.0606207	0.482837	1	1	1	1	1	1	0.401127	0.597106	0.786816	1	0.102106	0.179537	1	1	0.017743	7.08237e-09
13938	RAB11FIP3	16p13	0.465273	0.132899	0.0606207	0.482837	1	1	1	1	1	1	0.401127	0.597106	0.786816	1	0.102106	0.179537	1	1	0.017743	7.08237e-09
13939	AXIN1	16p13	0.465273	0.132899	0.0606207	0.482837	1	1	1	1	1	1	0.401127	0.597106	0.786816	1	0.102106	0.179537	1	1	0.017743	7.08237e-09
13940	NPRL3	16p13	0.465273	0.132899	0.0606207	0.482837	1	1	1	1	1	1	0.401127	0.597106	0.786816	1	0.102106	0.179537	1	1	0.017743	7.08237e-09
13941	MPG	16p13	0.465273	0.132899	0.0606207	0.482837	1	1	1	1	1	1	0.401127	0.597106	0.786816	1	0.102106	0.179537	1	1	0.017743	7.08237e-09
13942	NME4	16p13	0.465273	0.132899	0.0606207	0.482837	1	1	1	1	1	1	0.401127	0.597106	0.786816	1	0.102106	0.179537	1	1	0.017743	7.08237e-09
13943	CAPN15	16p13	0.465273	0.132899	0.0606207	0.482837	1	1	1	1	1	1	0.401127	0.597106	0.786816	1	0.102106	0.179537	1	1	0.017743	7.08237e-09
13944	TMEM8A	16p13	0.465273	0.132899	0.0606207	0.482837	1	1	1	1	1	1	0.401127	0.597106	0.786816	1	0.102106	0.179537	1	1	0.017743	7.08237e-09
13945	HBZ	16p13	0.465273	0.132899	0.0606207	0.482837	1	1	1	1	1	1	0.401127	0.597106	0.786816	1	0.102106	0.179537	1	1	0.017743	7.08237e-09
13946	POLR3K	16p13	0.465273	0.132899	0.0606207	0.482837	1	1	1	1	1	1	0.401127	0.597106	0.786816	1	0.102106	0.179537	1	1	0.017743	7.08237e-09
13947	SNRNP25	16p13	0.465273	0.132899	0.0606207	0.482837	1	1	1	1	1	1	0.401127	0.597106	0.786816	1	0.102106	0.179537	1	1	0.017743	7.08237e-09
13948	PRR35	16p13	0.465273	0.132899	0.0606207	0.482837	1	1	1	1	1	1	0.401127	0.597106	0.786816	1	0.102106	0.179537	1	1	0.017743	7.08237e-09
13949	ITFG3	16p13	0.465273	0.132899	0.0606207	0.482837	1	1	1	1	1	1	0.401127	0.597106	0.786816	1	0.102106	0.179537	1	1	0.017743	7.08237e-09
13950	PDIA2	16p13	0.465273	0.132899	0.0606207	0.482837	1	1	1	1	1	1	0.401127	0.597106	0.786816	1	0.102106	0.179537	1	1	0.017743	7.08237e-09
13951	HBA2	16p13	0.465273	0.132899	0.0606207	0.482837	1	1	1	1	1	1	0.401127	0.597106	0.786816	1	0.102106	0.179537	1	1	0.017743	7.08237e-09
13952	RAB40C	16p13	0.465273	0.11124	0.0337143	0.30686	1	1	1	0.350294	1	1	0.304369	0.317834	0.788653	1	0.214245	0.179537	1	1	0.00584326	1.39407e-10
13953	HBA1	16p13	0.465273	0.132899	0.0606207	0.482837	1	1	1	1	1	1	0.401127	0.597106	0.786816	1	0.102106	0.179537	1	1	0.017743	7.08237e-09
13954	HBM	16p13	0.465273	0.132899	0.0606207	0.482837	1	1	1	1	1	1	0.401127	0.597106	0.786816	1	0.102106	0.179537	1	1	0.017743	7.08237e-09
13955	ARHGDIG	16p13	0.465273	0.132899	0.0606207	0.482837	1	1	1	1	1	1	0.401127	0.597106	0.786816	1	0.102106	0.179537	1	1	0.017743	7.08237e-09
13956	DECR2	16p13	0.465273	0.132899	0.0606207	0.482837	1	1	1	1	1	1	0.401127	0.597106	0.786816	1	0.102106	0.179537	1	1	0.017743	7.08237e-09
13957	NHLRC4	16p13	0.465273	0.132899	0.0606207	0.482837	1	1	1	1	1	1	0.401127	0.597106	0.786816	1	0.102106	0.179537	1	1	0.017743	7.08237e-09
13958	AC004754.3	16p13	0.465273	0.132899	0.0606207	0.482837	1	1	1	1	1	1	0.401127	0.597106	0.786816	1	0.102106	0.179537	1	1	0.017743	7.08237e-09
13959	MSLN	16p13	0.694442	0.0625723	0.0337143	0.30686	1	1	0.76575	0.350294	1	0.507004	0.16782	0.254679	0.791271	1	0.332514	0.179537	1	1	0.00183458	1.94062e-09
13960	WFIKKN1	16p13	0.694442	0.0807701	0.0337143	0.30686	1	1	1	0.350294	1	1	0.304369	0.254679	1	1	0.332514	0.179537	0.777085	1	0.00584326	5.23878e-10
13961	C16orf13	16p13	0.694442	0.0807701	0.0337143	0.30686	1	1	1	0.350294	1	1	0.304369	0.254679	1	1	0.332514	0.179537	0.777085	1	0.00584326	5.23878e-10
13962	WDR90	16p13	0.694442	0.0807701	0.0337143	0.30686	1	1	1	0.350294	1	1	0.304369	0.254679	1	1	0.332514	0.179537	0.777085	1	0.00584326	5.23878e-10
13963	FAM195A	16p13	0.694442	0.0807701	0.0337143	0.30686	1	1	1	0.350294	1	1	0.304369	0.254679	1	1	0.332514	0.179537	0.777085	1	0.00584326	5.23878e-10
13964	RHOT2	16p13	0.694442	0.0807701	0.0337143	0.30686	1	1	1	0.350294	1	0.729696	0.227503	0.254679	1	1	0.332514	0.179537	1	1	0.00584326	5.23878e-10
13965	STUB1	16p13	0.694442	0.0807701	0.0337143	0.30686	1	1	1	0.350294	1	0.729696	0.227503	0.254679	1	1	0.332514	0.179537	1	1	0.0102483	7.08237e-09
13966	RHBDL1	16p13	0.694442	0.0807701	0.0337143	0.30686	1	1	1	0.350294	1	0.729696	0.227503	0.254679	1	1	0.332514	0.179537	1	1	0.0102483	7.08237e-09
13967	JMJD8	16p13	0.694442	0.0807701	0.0337143	0.30686	1	1	1	0.350294	1	0.729696	0.227503	0.254679	1	1	0.332514	0.179537	1	1	0.0102483	7.08237e-09
13968	WDR24	16p13	0.694442	0.103787	0.0337143	0.30686	1	1	1	1	1	0.729696	0.227503	0.254679	1	1	0.332514	0.179537	1	1	0.0102483	7.08237e-09
13969	FBXL16	16p13	0.694442	0.103787	0.0337143	0.30686	1	1	1	1	1	0.729696	0.227503	0.254679	0.893988	1	0.332514	0.179537	1	1	0.0102483	7.08237e-09
13970	METRN	16p13	0.694442	0.132601	0.0337143	0.30686	1	1	1	1	1	0.729696	0.227503	0.254679	0.68924	1	0.332514	0.179537	1	1	0.0102483	7.08237e-09
13971	FAM173A	16p13	0.694442	0.132601	0.0337143	0.30686	1	1	1	1	1	0.729696	0.227503	0.254679	0.68924	1	0.332514	0.179537	1	1	0.0102483	7.08237e-09
13972	CCDC78	16p13	0.694442	0.132601	0.0337143	0.30686	1	1	1	1	1	0.729696	0.227503	0.254679	0.68924	1	0.332514	0.179537	1	1	0.0102483	7.08237e-09
13973	NARFL	16p13	0.694442	0.103787	0.0337143	0.30686	1	1	0.76575	1	1	0.729696	0.227503	0.254679	0.689336	1	0.332514	0.179537	1	1	0.00584326	7.08237e-09
13974	HAGHL	16p13	0.694442	0.132601	0.0337143	0.30686	1	1	1	1	1	0.729696	0.227503	0.254679	0.689336	1	0.332514	0.179537	1	1	0.0102483	7.08237e-09
13975	RPUSD1	16p13	0.694442	0.103787	0.0337143	0.30686	1	1	0.76575	1	1	0.507004	0.16782	0.254679	0.497391	1	0.500441	0.179537	1	1	0.00584326	2.8785e-07
13976	CHTF18	16p13	0.694442	0.103787	0.0337143	0.30686	1	1	0.76575	1	1	0.507004	0.16782	0.254679	0.497391	1	0.500441	0.179537	1	1	0.00584326	2.8785e-07
13977	GNG13	16p13	0.694442	0.103787	0.0337143	0.30686	1	1	0.76575	1	1	0.507004	0.16782	0.254679	0.497391	1	0.500441	0.179537	1	1	0.00584326	2.8785e-07
13978	MSLNL	16p13	0.694442	0.103787	0.0337143	0.30686	1	1	0.76575	1	1	0.507004	0.16782	0.254679	0.497391	1	0.500441	0.179537	1	1	0.00584326	2.8785e-07
13979	PRR25	16p13	0.694442	0.103787	0.0337143	0.30686	1	1	0.76575	1	1	0.507004	0.16782	0.254679	0.497391	1	0.500441	0.179537	1	1	0.00584326	2.8785e-07
13980	LMF1	16p13	0.384231	0.0625723	0.0337143	0.350443	1	1	0.76575	1	0.420909	0.540913	0.16782	0.254679	0.584527	1	0.748127	0.179537	0.777085	0.76869	0.00584326	1.20306e-05
13981	SOX8	16p13	0.384231	0.132601	0.0606207	0.30686	1	1	1	1	0.420909	0.540913	0.519723	0.254679	0.885865	1	0.500441	0.179537	0.777085	0.76869	0.00321851	0.00127713
13982	SSTR5	16p13	0.384231	0.0625723	0.0606207	0.30686	1	1	1	1	0.420909	0.36887	0.519723	0.254679	1	1	0.500441	0.179537	0.777085	0.570821	0.00321851	0.000414556
13983	C1QTNF8	16p13	0.384231	0.0626924	0.0606207	0.30686	1	0.499671	1	1	0.420909	0.36887	0.519723	0.254679	1	1	0.500441	0.179537	0.777085	0.410985	0.00321851	0.000414556
13984	CACNA1H	16p13	0.384231	0.0477721	0.0606207	0.30686	1	0.499671	1	1	1	0.242005	0.519723	0.254679	0.772378	1	0.332514	0.179537	0.777085	0.410985	0.00590901	0.000130641
13985	TPSG1	16p13	0.384231	0.0477721	0.0606207	0.30686	1	0.499671	1	1	1	0.36887	0.519723	0.254679	0.660691	1	0.332514	0.179537	0.766636	0.410985	0.0107293	0.00105336
13986	TPSB2	16p13	0.384231	0.0477721	0.0606207	0.30686	1	0.499671	1	1	1	0.36887	0.660658	0.254679	0.660691	1	0.332514	0.179537	0.766636	0.410985	0.0107293	0.00105336
13987	TPSD1	16p13	0.384231	0.0362433	0.0606207	0.30686	1	0.499671	1	1	1	0.221618	0.660658	0.254679	0.660691	1	0.332514	0.179537	0.766636	0.410985	0.00590901	0.00105336
13988	TPSAB1	16p13	0.384231	0.0362433	0.0606207	0.30686	1	0.499671	1	1	1	0.221618	0.660658	0.254679	0.660691	1	0.332514	0.179537	0.766636	0.410985	0.00590901	0.00105336
13989	UBE2I	16p13	0.384231	0.0206809	0.0606207	0.30686	1	0.499671	1	1	1	0.507004	0.519723	0.254679	0.464084	1	0.332514	0.179537	0.766636	0.287826	0.00590901	0.00035697
13990	BAIAP3	16p13	0.384231	0.0205571	0.0606207	0.30686	1	0.499671	1	1	1	0.507004	0.519723	0.254679	0.464084	1	0.332514	0.179537	0.766636	0.167719	0.00590901	0.00035697
13991	TSR3	16p13	0.384231	0.0205571	0.0606207	0.30686	1	0.499671	1	1	1	0.507004	0.519723	0.254679	0.464084	1	0.332514	0.179537	0.766636	0.167719	0.00590901	0.00035697
13992	GNPTG	16p13	0.384231	0.0205571	0.0606207	0.30686	1	0.499671	1	1	1	0.507004	0.519723	0.254679	0.464084	1	0.214245	0.179537	0.766636	0.167719	0.00590901	0.00035697
13993	UNKL	16p13	0.384231	0.0205571	0.0606207	0.30686	0.717164	0.499671	1	1	1	0.507004	0.660658	0.254679	0.374325	1	0.214245	0.179537	0.766636	0.167719	0.00590901	0.00035697
13994	C16orf91	16p13	0.384231	0.0205571	0.0606207	0.30686	0.717164	0.499671	1	1	1	0.729696	0.499626	0.254679	0.374325	1	0.214245	0.179537	0.766636	0.254181	0.00590901	0.00035697
13995	CLCN7	16p13	0.384231	0.0205571	0.0606207	0.30686	0.720434	0.499671	1	1	1	0.729696	0.499626	0.411498	0.304836	1	0.214245	0.179537	0.777085	0.254181	0.00590901	3.75236e-05
13996	CCDC154	16p13	0.384231	0.0205571	0.0606207	0.30686	0.720434	0.499671	1	1	1	0.729696	0.499626	0.254679	0.374325	1	0.214245	0.179537	0.766636	0.254181	0.00590901	0.00035697
13997	TELO2	16p13	0.384231	0.0206809	0.0606207	0.30686	0.720434	0.499671	1	1	1	0.729696	0.499626	0.411498	0.304836	1	0.214245	0.179537	0.766636	0.570821	0.00590901	3.75236e-05
13998	PTX4	16p13	0.384231	0.0134577	0.0606207	0.30686	0.720434	0.499671	1	1	1	0.729696	0.499626	0.411498	0.304836	1	0.214245	0.179537	0.766636	0.375513	0.0107293	3.75236e-05
13999	IFT140	16p13	0.384231	0.0206809	0.0606207	0.30686	0.720434	0.499671	1	1	1	0.507004	0.499626	0.411498	0.374325	1	0.214245	0.179537	0.766636	0.570821	0.00321851	1.17079e-05
14000	TMEM204	16p13	0.384231	0.0274077	0.0606207	0.30686	0.720434	0.499671	1	1	1	0.507004	0.499626	0.254679	0.374325	1	0.214245	0.179537	0.766636	0.375513	0.00321851	0.000117328
14001	CRAMP1L	16p13	0.630538	0.0477721	0.0606207	0.720447	1	0.499671	1	1	1	0.507004	0.645149	0.168181	0.374325	1	0.0491103	0.179537	0.766636	0.375513	0.0192457	0.000130641
14002	LA16c-431H6.6	16p13	0.630538	0.0477721	0.0606207	0.720447	0.717164	0.499671	1	1	1	0.507004	0.644327	0.168181	0.374325	1	0.0491103	0.179537	0.766636	0.375513	0.0192457	0.000414556
14003	HN1L	16p13	0.630538	0.0477721	0.0606207	0.720447	0.717164	0.499671	1	1	1	0.507004	0.644327	0.254679	0.374325	1	0.0491103	0.179537	0.766636	0.375513	0.0192457	0.000414556
14004	MAPK8IP3	16p13	0.384231	0.0274077	0.0606207	0.482837	0.717164	0.499671	1	0.350294	1	0.221618	1	0.168181	0.177844	1	0.0491103	0.179537	0.766636	0.375513	0.00590901	0.000414556
14005	MRPS34	16p13	0.384231	0.0274077	0.0606207	0.482837	0.717164	0.499671	1	0.350294	1	0.221618	1	0.084303	0.177844	1	0.0491103	0.179537	0.766636	0.375513	0.00590901	0.000414556
14006	NUBP2	16p13	0.384231	0.0205571	0.0606207	0.482837	0.717164	0.499671	1	0.350294	1	0.221618	0.822249	0.084303	0.137702	1	0.0491103	0.0750119	0.766636	0.375513	0.00590901	4.01098e-05
14007	NME3	16p13	0.384231	0.0274077	0.0606207	0.482837	0.717164	0.499671	1	0.350294	1	0.221618	1	0.084303	0.177844	1	0.0491103	0.179537	0.766636	0.375513	0.00590901	0.000414556
14008	SPSB3	16p13	0.384231	0.0205571	0.0606207	0.482837	0.717164	0.499671	1	0.350294	1	0.221618	0.822249	0.084303	0.137702	1	0.0491103	0.0750119	0.766636	0.375513	0.00590901	4.01098e-05
14009	EME2	16p13	0.384231	0.0274077	0.0606207	0.482837	0.717164	0.499671	1	0.350294	1	0.221618	1	0.084303	0.177844	1	0.0491103	0.179537	0.766636	0.375513	0.00590901	0.000414556
14010	HAGH	16p13	0.229125	0.0152219	0.0606207	0.720447	0.717164	0.499671	1	0.350294	1	0.133438	0.822249	0.084303	0.186437	1	0.0491103	0.0750119	0.54486	0.375513	0.00590901	4.01098e-05
14011	IGFALS	16p13	0.384231	0.0205571	0.0606207	0.720447	0.717164	0.499671	1	0.350294	1	0.221618	0.822249	0.084303	0.137702	1	0.0491103	0.0750119	0.54486	0.375513	0.00590901	4.01098e-05
14012	FAHD1	16p13	0.229125	0.011248	0.0606207	0.720447	0.717164	0.499671	1	0.350294	1	0.133438	0.822249	0.084303	0.137702	1	0.134773	0.0750119	0.54486	0.375513	0.00321851	0.000130641
14013	MEIOB	16p13	0.229125	0.0083029	0.0606207	0.720447	0.717164	0.499671	0.76575	0.350294	1	0.133438	0.822249	0.084303	0.105741	1	0.134773	0.0750119	0.766636	0.375513	0.00173539	0.000117328
14014	MEIOB	16p13	0.229125	0.0083029	0.0606207	0.720447	0.717164	0.499671	0.76575	0.350294	1	0.133438	0.822249	0.084303	0.105741	1	0.134773	0.0750119	0.766636	0.375513	0.00173539	0.000117328
14015	HS3ST6	16p13	0.229125	0.0205571	0.0606207	0.482837	0.717164	0.624507	0.76575	1	1	0.154122	0.645149	0.084303	0.0743856	1	0.134773	0.0750119	0.766636	0.375513	0.00173539	1.17079e-05
14016	RPL3L	16p13	0.229125	0.0152219	0.0606207	0.482837	1	0.624507	0.76575	1	1	0.0777311	0.644327	0.084303	0.0747975	1	0.134773	0.0750119	0.766636	0.375513	0.000927007	3.57147e-06
14017	MSRB1	16p13	0.229125	0.0152219	0.0606207	0.482837	1	0.624507	0.76575	1	1	0.0777311	0.644327	0.084303	0.0747975	1	0.134773	0.0750119	0.766636	0.375513	0.000927007	3.57147e-06
14018	NDUFB10	16p13	0.229125	0.0152219	0.0606207	0.482837	1	0.624507	0.76575	1	1	0.0441901	0.644327	0.084303	0.0747975	1	0.134773	0.0750119	0.766636	0.375513	0.000927007	3.57147e-06
14019	RPS2	16p13	0.229125	0.0152219	0.0479931	0.482837	0.717164	0.624507	0.76575	1	1	0.0441901	0.644327	0.084303	0.0983954	1	0.134773	0.0750119	0.766636	0.538919	0.000927007	1.01754e-06
14020	RNF151	16p13	0.229125	0.0152219	0.0479931	0.482837	0.717164	0.624507	0.76575	1	1	0.0441901	0.644327	0.084303	0.0983954	1	0.134773	0.0750119	0.766636	0.538919	0.000927007	1.01754e-06
14021	TBL3	16p13	0.229125	0.0152219	0.0479931	0.482837	0.717164	0.624507	0.76575	1	0.576925	0.0441901	0.644327	0.084303	0.0747975	1	0.134773	0.0750119	0.766636	0.375513	0.000927007	2.8785e-07
14022	NOXO1	16p13	0.384231	0.0152219	0.0479931	0.482837	0.717164	0.624507	0.76575	1	0.576925	0.0441901	0.644327	0.084303	0.0747975	1	0.134773	0.0750119	0.766636	0.375513	0.000927007	2.8785e-07
14023	GFER	16p13	0.384231	0.0152219	0.0479931	0.482837	0.717164	0.624507	0.76575	1	0.576925	0.0441901	0.644327	0.084303	0.0743856	1	0.134773	0.0750119	0.766636	0.375513	0.000927007	2.8785e-07
14024	SYNGR3	16p13	0.384231	0.0152219	0.0479931	0.482837	0.717164	0.624507	0.76575	1	0.576925	0.0441901	0.644327	0.084303	0.0743856	1	0.134773	0.0750119	0.766636	0.375513	0.000927007	2.8785e-07
14025	ZNF598	16p13	0.384231	0.0152219	0.0479931	0.482837	0.717164	0.624507	0.76575	1	0.576925	0.0441901	0.644327	0.084303	0.0743856	1	0.134773	0.0750119	0.766636	0.375513	0.000927007	2.8785e-07
14026	NPW	16p13	0.384231	0.011248	0.0479931	0.482837	0.717164	0.624507	0.76575	1	0.576925	0.0441901	0.644327	0.084303	0.0743856	1	0.134773	0.0750119	0.766636	0.375513	0.000927007	1.06701e-06
14027	SLC9A3R2	16p13	0.384231	0.011248	0.0479931	0.482837	0.717164	0.624507	0.76575	1	0.576925	0.0777311	0.645149	0.0511177	0.0747975	1	0.134773	0.0750119	0.766636	0.375513	0.00173539	3.53292e-06
14028	NTHL1	16p13	0.384231	0.011248	0.0479931	0.482837	0.717164	0.624507	0.76575	1	0.576925	0.0777311	0.645149	0.0511177	0.0747975	1	0.134773	0.0750119	0.766636	0.375513	0.00321851	3.53292e-06
14029	TSC2	16p13	0.384231	0.00833044	0.0272726	0.482837	1	0.624507	0.76575	1	0.576925	0.133438	0.645149	0.0511177	0.0747975	1	0.134773	0.0750119	0.766636	0.375513	0.00590901	1.01754e-06
14030	PKD1	16p13	0.384231	0.0083029	0.00801502	0.734786	1	0.624507	0.76575	1	0.576925	0.133438	0.645149	0.084303	0.0370454	1	0.134773	0.0750119	0.766636	0.254181	0.00321851	3.53292e-06
14031	TRAF7	16p13	0.384231	0.011248	0.00801502	0.734786	1	0.624507	0.76575	1	1	0.221618	0.645149	0.136371	0.0676602	1	0.134773	0.179537	0.766636	0.254181	0.00321851	3.53292e-06
14032	RAB26	16p13	0.384231	0.011248	0.00801502	0.734786	1	0.624507	0.76575	1	1	0.221618	0.645149	0.136371	0.0676602	1	0.134773	0.179537	0.766636	0.254181	0.00321851	3.53292e-06
14033	CASKIN1	16p13	0.384231	0.011248	0.00801502	0.734786	1	0.624507	0.76575	1	1	0.221618	0.499626	0.136371	0.0676602	1	0.134773	0.179537	0.766636	0.254181	0.00321851	3.53292e-06
14034	MLST8	16p13	1	0.0205571	0.00801502	0.734786	1	0.624507	1	1	1	0.729696	0.499626	0.0594717	0.0676602	1	0.134773	0.179537	0.766636	0.254181	0.00321851	3.53292e-06
14035	BRICD5	16p13	1	0.0205571	0.00801502	0.734786	1	0.624507	1	1	1	0.729696	0.499626	0.0594717	0.0676602	0.340782	0.134773	0.179537	0.766636	0.254181	0.00321851	3.53292e-06
14036	PGP	16p13	1	0.0152219	0.00801502	0.734786	1	0.624507	1	1	1	0.729696	0.499626	0.0594717	0.0676602	0.340782	0.134773	0.179537	0.766636	0.254181	0.00321851	3.53292e-06
14037	E4F1	16p13	1	0.0152219	0.00801502	1	1	0.624507	1	1	1	0.729696	0.499626	0.136371	0.0501747	0.340782	0.134773	0.179537	0.766636	0.254181	0.00590901	3.53292e-06
14038	DNASE1L2	16p13	1	0.0152219	0.00801502	1	1	0.624507	1	1	1	0.729696	0.499626	0.136371	0.0501747	0.340782	0.134773	0.179537	0.766636	0.254181	0.00590901	3.53292e-06
14039	ECI1	16p13	1	0.0152219	0.00801502	1	1	0.624507	1	1	1	0.729696	0.499626	0.136371	0.0501747	0.340782	0.134773	0.179537	0.766636	0.254181	0.00590901	3.53292e-06
14040	RNPS1	16p13	1	0.0152219	0.00801502	1	1	0.624507	1	1	1	0.729696	0.499626	0.136371	0.0501747	0.340782	0.134773	0.179537	0.777085	0.254181	0.0107293	3.53292e-06
14041	AC009065.4	16p13	1	0.0152219	0.00801502	1	1	0.624507	1	1	1	0.729696	0.499626	0.136371	0.0501747	0.340782	0.134773	0.179537	0.777085	0.254181	0.0107293	3.53292e-06
14042	ABCA3	16p13	1	0.0206809	0.00801502	1	1	0.624507	1	1	1	0.729696	0.645149	0.136371	0.0676602	1	0.134773	0.179537	0.777085	0.254181	0.0192457	1.20306e-05
14043	CCNF	16p13	1	0.0228435	0.0272726	0.482837	0.692416	1	1	1	1	0.729696	0.645149	0.332919	0.21468	0.340782	0.214245	0.179537	0.777085	0.254181	0.00521792	0.00035697
14044	C16orf59	16p13	1	0.0228435	0.0272726	0.482837	0.692416	1	1	1	1	0.472103	0.353951	0.332919	0.215016	0.340782	0.214245	0.179537	0.777085	0.375513	0.00521792	0.000836253
14045	TBC1D24	16p13	1	0.0228435	0.0337143	0.482837	0.692416	1	1	1	1	0.472103	0.353951	0.332919	0.215016	0.340782	0.214245	0.179537	0.777085	0.375513	0.00270957	0.000836253
14046	NTN3	16p13	1	0.0228435	0.0272726	0.482837	0.692416	1	1	1	1	0.472103	0.353951	0.332919	0.215016	0.340782	0.214245	0.179537	0.777085	0.375513	0.00521792	0.000836253
14047	RP11-20I23.1	16p13	1	0.0302175	0.0337143	0.720447	0.692416	1	1	1	1	0.472103	0.47406	0.332919	0.21468	0.340782	0.214245	0.179537	0.777085	0.375513	0.00270957	0.00035697
14048	ATP6V0C	16p13	1	0.0302175	0.0337143	0.720447	0.692416	1	1	1	1	0.472103	0.47406	0.332919	0.21468	0.340782	0.214245	0.179537	0.777085	0.375513	0.00270957	0.00035697
14049	RP11-20I23.3	16p13	1	0.0302175	0.0337143	0.720447	0.692416	1	1	1	1	0.472103	0.47406	0.332919	0.21468	0.340782	0.214245	0.179537	0.777085	0.375513	0.00270957	0.00035697
14050	AMDHD2	16p13	1	0.0302175	0.0337143	0.720447	0.692416	1	1	1	1	0.472103	0.47406	0.332919	0.21468	0.340782	0.214245	0.179537	0.777085	0.375513	0.00270957	0.00035697
14051	CEMP1	16p13	1	0.0302175	0.0337143	0.720447	0.692416	1	1	1	1	0.472103	0.47406	0.332919	0.21468	0.340782	0.214245	0.179537	0.777085	0.375513	0.00270957	0.00035697
14052	PDPK1	16p13	0.630538	0.0398526	0.0337143	0.482837	1	0.48973	1	1	1	0.472103	0.47406	0.215795	0.177844	1	0.214245	0.0750119	1	0.254181	0.00590901	3.75236e-05
14053	KCTD5	16p13	0.630538	0.0398526	0.0337143	0.482837	1	0.48973	1	1	1	0.472103	0.47406	0.215795	0.235678	1	0.214245	0.0750119	1	0.254181	0.00590901	1.20306e-05
14054	PRSS27	16p13	0.630538	0.0362433	0.0337143	0.482837	0.720434	0.48973	1	1	1	1	0.47406	0.215795	0.177311	1	0.214245	0.0750119	1	0.254181	0.00590901	1.10194e-05
14055	SRRM2	16p13	0.630538	0.0362433	0.0337143	0.720447	0.720434	0.48973	1	1	1	1	0.47406	0.215795	0.177311	1	0.214245	0.0750119	1	0.254181	0.017743	1.20306e-05
14056	TCEB2	16p13	0.630538	0.0477721	0.0337143	0.720447	0.720434	0.323277	1	1	1	1	0.47406	0.215795	0.128691	1	0.214245	0.0310394	1	0.254181	0.0102483	1.20306e-05
14057	PRSS33	16p13	0.630538	0.0477721	0.0337143	0.720447	0.720434	0.323277	1	1	1	1	0.47406	0.215795	0.128691	1	0.214245	0.0310394	1	0.254181	0.0102483	1.20306e-05
14058	PRSS21	16p13	0.384231	0.0477721	0.0337143	0.720447	0.720434	0.323277	1	1	1	0.710958	0.353951	0.101741	0.119978	1	0.214245	0.0310394	0.766636	0.254181	0.00584326	1.20306e-05
14059	ZG16B	16p13	0.384231	0.0477721	0.0694557	0.720447	0.717164	0.48973	1	1	1	0.710958	0.353951	0.101741	0.0913801	1	0.214245	0.0310394	0.766636	0.254181	0.00329222	4.01098e-05
14060	PRSS22	16p13	0.384231	0.0362433	0.0694557	0.720447	0.717164	0.71535	1	1	1	0.710958	0.353951	0.101741	0.0913801	1	0.214245	0.0310394	0.766636	0.254181	0.000927007	4.01098e-05
14061	FLYWCH2	16p13	0.384231	0.0477721	0.0694557	0.482837	1	0.434147	1	1	1	1	0.353951	0.101741	0.119978	1	0.214245	0.0310394	0.766636	0.167719	0.00101188	3.86244e-05
14062	FLYWCH1	16p13	0.384231	0.0477721	0.0694557	0.482837	1	0.434147	1	1	1	1	0.353951	0.0594717	0.0906967	1	0.214245	0.0310394	0.766636	0.167719	0.000490901	0.000414556
14063	PKMYT1	16p13	0.384231	0.0625723	0.0802001	0.482837	1	0.434147	1	1	1	1	0.47406	0.136371	0.0913801	1	0.214245	0.0127175	0.766636	0.167719	0.00173539	0.000414556
14064	KREMEN2	16p13	0.384231	0.0625723	0.0802001	0.482837	1	0.434147	1	1	1	1	0.47406	0.136371	0.0913801	1	0.214245	0.0127175	0.766636	0.167719	0.00173539	0.000414556
14065	PAQR4	16p13	0.384231	0.0625723	0.0802001	0.482837	1	0.434147	1	1	1	1	0.47406	0.136371	0.0913801	1	0.214245	0.0127175	0.766636	0.167719	0.00173539	0.000414556
14066	CLDN6	16p13	0.384231	0.0625723	0.0337143	0.734786	1	0.67495	1	1	1	1	0.47406	0.215795	0.156544	1	0.102106	0.0310394	0.766636	0.287826	0.00173539	0.00105336
14067	CLDN9	16p13	0.384231	0.0625723	0.0337143	0.734786	1	0.67495	1	1	1	1	0.47406	0.215795	0.156544	1	0.102106	0.0310394	0.766636	0.287826	0.00173539	0.00105336
14068	TNFRSF12A	16p13	0.384231	0.0625723	0.0337143	0.734786	1	0.67495	1	1	1	1	0.47406	0.215795	0.156544	1	0.173735	0.0310394	0.766636	0.287826	0.00173539	0.00105336
14069	HCFC1R1	16p13	0.384231	0.0625723	0.0337143	0.734786	1	0.67495	1	1	1	1	0.47406	0.215795	0.156544	1	0.173735	0.0310394	0.766636	0.287826	0.00173539	0.00105336
14070	THOC6	16p13	0.384231	0.0625723	0.0337143	0.734786	1	0.67495	1	1	1	1	0.47406	0.215795	0.156544	1	0.173735	0.0310394	0.766636	0.287826	0.00173539	0.00105336
14071	CCDC64B	16p13	0.384231	0.0625723	0.0337143	0.734786	1	0.67495	1	1	1	1	0.47406	0.215795	0.156544	1	0.173735	0.0310394	0.766636	0.287826	0.00173539	0.00105336
14072	MMP25	16p13	0.384231	0.0807701	0.0337143	0.734786	1	0.67495	1	1	1	1	0.47406	0.375994	0.215016	0.340782	0.173735	0.0310394	0.766636	0.196621	0.00584326	0.00105336
14073	IL32	16p13	0.384231	0.0625723	0.0337143	0.734786	1	0.67495	1	1	1	1	0.47406	0.375994	0.215016	0.340782	0.173735	0.0310394	0.766636	0.196621	0.00584326	0.00105336
14074	ZSCAN10	16p13	0.630538	0.0807701	0.0337143	0.734786	1	0.67495	1	1	1	1	0.47406	0.332919	0.215016	0.340782	0.173735	0.0750119	0.766636	0.196621	0.00584326	0.000414556
14075	ZNF205	16p13	0.630538	0.11124	0.0337143	0.734786	1	0.67495	1	1	1	1	0.47406	0.332919	0.215016	0.340782	0.173735	0.0750119	0.766636	0.287826	0.00584326	0.000414556
14076	ZNF213	16p13	0.630538	0.11124	0.0184924	0.734786	1	1	1	1	1	1	0.47406	0.498625	0.215016	0.340782	0.173735	0.0750119	0.766636	0.287826	0.00584326	0.00105336
14077	CASP16	16p13	0.630538	0.140263	0.0184924	0.734786	1	1	1	1	1	1	0.47406	0.498625	0.215016	0.340782	0.173735	0.0750119	0.766636	0.287826	0.00584326	0.00105336
14078	OR1F1	16p13	0.630538	0.167216	0.0184924	0.755045	0.692416	1	1	1	1	1	0.47406	0.721105	0.156544	0.340782	0.0726476	0.0310394	0.766636	0.196621	0.00321851	0.00380224
14079	ZNF200	16p13	0.630538	0.329288	0.0184924	0.734786	0.692416	1	1	1	1	0.710958	0.47406	0.721105	0.156544	0.340782	0.0726476	0.0310394	0.766636	0.131333	0.00321851	0.00380224
14080	MEFV	16p13	0.255523	0.329288	0.0184924	0.734786	1	1	1	1	1	0.67302	0.47406	1	0.119978	0.340782	0.0726476	0.0750119	0.766636	0.131333	0.000713875	0.00380224
14081	ZNF263	16p13	0.255523	0.329288	0.0184924	0.734786	1	1	1	1	1	0.67302	0.353951	1	0.156544	0.340782	0.0726476	0.0750119	1	0.0859545	0.00270957	0.00380224
14082	TIGD7	16p13	0.255523	0.329288	0.0184924	0.734786	1	1	1	1	1	0.67302	0.47406	1	0.146258	0.340782	0.0726476	0.0750119	1	0.0424517	0.00521792	0.0139738
14083	ZNF75A	16p13	0.255523	0.329288	0.0184924	0.734786	1	1	1	1	1	0.67302	0.47406	1	0.146258	0.340782	0.0726476	0.0750119	1	0.0424517	0.00521792	0.0139738
14084	OR2C1	16p13	0.255523	0.329288	0.0184924	0.482837	1	1	1	1	1	0.67302	0.622639	1	0.048161	0.340782	0.0726476	0.0310394	1	0.0683912	0.00270957	0.0139738
14085	LA16c-306E5.2	16p13	0.255523	0.408654	0.0184924	0.482837	1	1	1	1	1	0.67302	0.622639	1	0.0345371	0.340782	0.0726476	0.0310394	1	0.0683912	0.00270957	0.0139738
14086	MTRNR2L4	16p13	0.255523	0.486359	0.0184924	0.482837	0.692416	1	1	1	1	0.67302	0.622639	1	0.0668159	0.340782	0.0726476	0.0310394	1	0.0683912	0.00270957	0.0139738
14087	ZSCAN32	16p13	0.255523	0.398398	0.0184924	0.482837	0.692416	1	1	1	1	0.67302	0.622639	1	0.0668159	0.340782	0.0726476	0.0310394	1	0.0683912	0.00270957	0.0139738
14088	ZNF174	16p13	0.255523	0.319013	0.0184924	0.482837	0.692416	1	1	1	1	0.67302	0.622639	1	0.048161	0.340782	0.0229961	0.0310394	1	0.0683912	0.00521792	0.0139738
14089	ZNF597	16p13	0.255523	0.466702	0.0184924	0.720447	0.692416	1	1	1	1	0.67302	0.444425	1	0.0668159	0.340782	0.0229961	0.0310394	1	0.0683912	0.00521792	0.0139738
14090	NAA60	16p13	0.255523	0.466702	0.0184924	0.720447	1	1	1	1	1	0.67302	0.444425	1	0.0668159	0.340782	0.0229961	0.0310394	1	0.0683912	0.00521792	0.0139738
14091	CLUAP1	16p13	0.255523	0.466702	0.0184924	0.720447	1	1	1	1	1	0.67302	0.444425	1	0.0912982	0.340782	0.0229961	0.0750119	1	0.10819	0.00996066	0.0405039
14092	C16orf90	16p13	0.255523	0.466702	0.0184924	0.720447	1	1	1	1	1	0.67302	0.598461	1	0.0912982	0.340782	0.0229961	0.0750119	1	0.10819	0.00996066	0.0405039
14093	NLRC3	16p13	0.255523	0.466702	0.0184924	0.720447	1	1	1	1	1	0.67302	0.444425	1	0.12295	0.340782	0.0229961	0.0750119	1	0.10819	0.00996066	0.0405039
14094	SLX4	16p13	0.255523	0.556469	0.0184924	0.720447	1	1	1	1	1	0.67302	0.444425	1	0.12295	0.340782	0.0229961	0.0750119	1	0.10819	0.00996066	0.0405039
14095	DNASE1	16p13	0.255523	0.556469	0.0101421	0.720447	1	1	1	1	1	0.67302	0.322825	1	0.12295	0.340782	0.0229961	0.0750119	1	0.10819	0.00521792	0.0405039
14096	TRAP1	16p13	0.255523	0.768824	0.0101421	0.720447	1	1	1	1	1	0.67302	0.322825	1	0.0912982	0.340782	0.0229961	0.0750119	1	0.10819	0.00521792	0.0139738
14097	CREBBP	16p13	0.255523	0.319756	0.0184924	0.720447	1	1	0.779929	1	1	1	0.259909	0.498625	0.0345371	0.340782	0.0726476	0.0750119	0.564816	0.0683912	0.00139588	0.000444749
14098	ADCY9	16p13	0.255523	0.219082	0.0184924	1	0.66567	0.686885	0.779929	1	1	0.710958	0.0594942	0.332919	0.0748111	0.340782	0.0229961	0.0750119	0.761593	0.0683912	0.00270957	1.10194e-05
14099	SRL	16p13	0.255523	0.228304	0.0101421	0.720447	0.66567	0.686885	0.779929	1	1	0.297437	0.0389136	0.170593	0.0172282	1	0.0867133	0.0310394	0.565316	0.196621	0.00521792	1.01754e-06
14100	TFAP4	16p13	0.255523	0.175881	0.0101421	0.720447	0.66567	0.686885	0.779929	1	1	0.472103	0.090142	0.332919	0.0172282	1	0.0867133	0.0310394	0.565316	0.10819	0.00521792	2.30183e-07
14101	GLIS2	16p13	0.255523	0.11124	0.0101421	0.720447	0.66567	0.686885	0.779929	1	1	1	0.0594942	0.215795	0.0396353	1	0.0867133	0.0310394	0.565316	0.0302845	0.00521792	2.30183e-07
14102	PAM16	16p13	0.255523	0.11124	0.0101421	0.720447	0.66567	0.452049	0.779929	1	1	0.710958	0.0594942	0.215795	0.0396353	1	0.0867133	0.0310394	0.565316	0.0302845	0.00521792	6.14624e-08
14103	CORO7-PAM16	16p13	0.255523	0.11108	0.0101421	0.720447	0.424952	0.452049	0.779929	1	1	0.710958	0.0594942	0.215795	0.0284617	1	0.0867133	0.0310394	0.565316	0.0302845	0.00521792	6.14624e-08
14104	CORO7	16p13	0.255523	0.11108	0.0101421	0.720447	0.424952	0.452049	0.779929	1	1	0.710958	0.0594942	0.215795	0.0284617	1	0.0867133	0.0310394	0.564816	0.0302845	0.00521792	8.49446e-07
14105	VASN	16p13	0.255523	0.11124	0.0101421	1	0.66567	0.452049	0.779929	1	1	0.710958	0.0594942	0.215795	0.0284617	1	0.0867133	0.0310394	0.564816	0.0302845	0.00521792	8.49446e-07
14106	DNAJA3	16p13	0.503682	0.11124	0.0101421	0.720447	0.424952	0.452049	0.779929	1	1	0.710958	0.0594942	0.215795	0.0284617	1	0.0867133	0.0310394	0.564816	0.0302845	0.00521792	1.10194e-05
14107	NMRAL1	16p13	0.503682	0.11108	0.0101421	0.720447	0.424952	0.452049	0.779929	1	1	0.710958	0.111982	0.332919	0.0396353	1	0.0867133	0.0310394	1	0.0302845	0.00521792	1.10194e-05
14108	HMOX2	16p13	0.503682	0.11108	0.0101421	0.482837	0.424952	0.452049	0.779929	1	1	0.710958	0.112175	0.332919	0.0284617	1	0.0867133	0.0310394	1	0.0302845	0.00521792	1.10194e-05
14109	CDIP1	16p13	0.503682	0.11124	0.0101421	0.720447	0.424952	0.452049	0.779929	1	1	0.67302	0.112175	0.332919	0.0203751	1	0.0867133	0.0310394	1	0.0508686	0.00996066	0.000132607
14110	C16orf96	16p13	0.503682	0.11124	0.0101421	0.720447	0.424952	0.452049	0.779929	1	1	1	0.0754404	0.332919	0.0284617	1	0.0867133	0.0310394	1	0.0508686	0.00996066	0.001452
14111	UBALD1	16p13	0.503682	0.0807701	0.0101421	1	0.424952	0.452049	0.779929	1	1	1	0.112175	0.332919	0.0284617	1	0.0867133	0.0310394	1	0.0508686	0.00521792	0.00459219
14112	MGRN1	16p13	0.255523	0.0807701	0.0101421	1	0.267087	0.452049	0.779929	1	1	1	0.050068	0.215795	0.0203751	1	0.134518	0.0310394	1	0.0508686	0.00139588	0.00459219
14113	NUDT16L1	16p13	0.255523	0.103787	0.0337143	1	0.267087	0.452049	0.779929	1	1	1	0.0754404	0.215795	0.0172282	1	0.134518	0.0310394	1	0.0508686	0.00139588	0.0139738
14114	ANKS3	16p13	0.255523	0.103787	0.0337143	1	0.267087	0.452049	0.779929	1	1	0.67302	0.0754404	0.215795	0.0172282	1	0.134518	0.0310394	1	0.0508686	0.000713875	0.0139738
14115	C16orf71	16p13	0.255523	0.132601	0.0337143	1	0.267087	0.686885	0.779929	1	1	1	0.0252691	0.215795	0.0172282	1	0.134518	0.0310394	1	0.0508686	0.000713875	0.00459219
14116	ZNF500	16p13	0.255523	0.132601	0.0337143	1	0.267087	1	0.779929	1	1	1	0.0252691	0.215795	0.0119539	1	0.134518	0.0310394	1	0.0508686	0.00321851	0.0108726
14117	2012-09-01	16p13	0.255523	0.132601	0.0337143	1	0.267087	1	0.779929	1	1	1	0.0252691	0.215795	0.0172282	1	0.0726476	0.0310394	1	0.0839817	0.00321851	0.0108726
14118	SMIM22	16p13	0.255523	0.132601	0.0272726	1	0.267087	1	0.779929	1	1	1	0.0252691	0.215795	0.0247495	1	0.0726476	0.0310394	1	0.0839817	0.00321851	0.0108726
14119	ROGDI	16p13	0.255523	0.132601	0.0272726	1	0.267087	1	0.779929	1	1	1	0.0252691	0.215795	0.0246867	1	0.0726476	0.0310394	1	0.0839817	0.00321851	0.0108726
14120	GLYR1	16p13	0.130518	0.103787	0.0272726	1	0.267087	1	0.779929	1	1	1	0.0252691	0.215795	0.0247495	1	0.0726476	0.0310394	1	0.0839817	0.00321851	0.00380224
14121	UBN1	16p13	0.06709	0.132601	0.0272726	1	0.267087	1	0.779929	1	1	1	0.0389136	0.136371	0.00351185	1	0.173735	0.0310394	0.785081	0.0339939	0.00590901	0.000414556
14122	PPL	16p13	0.06709	0.140263	0.0272726	1	0.267087	1	0.779929	1	1	1	0.0252691	0.0511177	0.00351185	1	0.173735	0.0310394	0.785081	0.019216	0.00321851	0.000130641
14123	SEC14L5	16p13	0.06709	0.103787	0.0337143	1	0.424952	0.624507	1	1	1	1	0.0389136	0.0304689	0.00675102	1	0.173735	0.0310394	0.785081	0.019216	0.00590901	0.000414556
14124	NAGPA	16p13	0.130518	0.0750958	0.0337143	1	0.424952	0.624507	1	1	1	1	0.0594942	0.0304689	0.00681986	1	0.287392	0.0310394	0.785081	0.019216	0.00590901	0.00127713
14125	ALG1	16p13	0.130518	0.0572697	0.0337143	1	0.267087	0.624507	1	1	1	1	0.0389136	0.0178845	0.00675102	1	0.287392	0.0750119	0.598332	0.019216	0.00590901	0.00127713
14126	C16orf89	16p13	0.130518	0.0750958	0.0337143	1	0.267087	1	1	1	1	1	0.0594942	0.0304689	0.00681986	1	0.287392	0.0750119	0.598332	0.0339939	0.00590901	0.00127713
14127	EEF2KMT	16p13	0.130518	0.0396935	0.0337143	1	0.267087	1	0.779929	1	1	0.655405	0.0389136	0.0304689	0.0098738	1	0.287392	0.0750119	0.785081	0.0339939	0.0107293	0.0108726
14128	RBFOX1	16p13	0.0535058	0.021803	0.0840797	1	0.424952	0.624507	1	1	1	1	0.0137951	0.00325459	0.246016	1	0.134518	0.425676	0.411507	0.0552195	0.0102483	0.0108726
14129	TMEM114	16p13	0.0244062	0.295608	0.0272726	0.251065	1	1	0.581183	1	0.559748	1	0.0594942	0.0511177	0.327134	0.11487	0.241035	0.425676	0.411507	0.0592321	0.017743	0.0405039
14130	METTL22	16p13	0.00833813	0.238696	0.0272726	0.251065	1	1	0.581183	1	0.559748	1	0.0594942	0.0511177	0.421458	0.11487	0.241035	0.425676	0.201183	0.0187614	0.00584326	0.0405039
14131	ABAT	16p13	0.00329328	0.148584	0.0337143	0.251065	0.720434	1	0.581183	1	0.559748	1	0.0438719	0.0511177	0.432871	0.11487	0.241035	0.425676	0.201093	0.00992577	0.00183458	0.0758773
14132	TMEM186	16p13	0.00204156	0.115972	0.0337143	0.251065	0.720434	1	0.581183	1	0.559748	1	0.0438719	0.0511177	0.629847	0.11487	0.241035	0.425676	0.201093	0.00992577	0.00584326	0.0296099
14133	PMM2	16p13	0.00125545	0.0625608	0.0337143	0.251065	0.497873	1	0.787315	1	0.559748	1	0.027405	0.0687142	1	0.11487	0.241035	0.425676	0.201093	0.00520106	0.00920743	0.0296099
14134	CARHSP1	16p13	0.00204156	0.0823864	0.0272726	0.251065	0.720434	1	0.787315	1	1	1	0.027405	0.0687142	1	0.11487	0.241035	0.425676	0.288359	0.00992577	0.0258695	0.0296099
14135	C16orf72	16p13	0.00204156	0.0823864	0.0272726	0.251065	0.720434	1	0.787315	1	1	1	0.027405	0.0687142	1	0.11487	0.241035	0.425676	0.288359	0.00992577	0.0258695	0.0296099
14136	USP7	16p13	0.00204156	0.0823864	0.0272726	0.251065	0.720434	1	0.787315	1	1	1	0.027405	0.0687142	1	0.11487	0.241035	0.425676	0.288359	0.00992577	0.0258695	0.0296099
14137	GRIN2A	16p13	0.00851382	0.0569596	0.0184924	0.0415047	0.717164	1	0.581183	1	1	1	0.000406109	0.288375	0.246016	0.340782	0.241035	0.425676	0.564816	0.0839817	0.017743	0.00459219
14138	ATF7IP2	16p13	0.00244531	0.107892	0.0101421	0.0415047	0.717164	1	0.54045	1	1	0.36131	0.00603241	0.168181	0.0932857	0.11487	0.653675	0.179537	0.564816	0.0839817	0.00584326	0.0139738
14139	EMP2	16p13	0.00391535	0.108069	0.0101421	0.104979	1	1	0.369851	1	1	0.142791	0.0037032	0.131804	0.127417	0.340782	0.653675	0.179537	0.564816	0.0839817	0.00183458	0.0139738
14140	TEKT5	16p13	0.00391535	0.0682782	0.0101421	0.104979	1	1	0.369851	1	1	0.0631357	0.00226485	0.131804	0.0711908	0.340782	0.653675	0.179537	0.564816	0.0508686	0.000552764	0.0139738
14141	NUBP1	16p13	0.00981333	0.0273792	0.00301318	0.104979	1	0.624507	0.220593	1	1	0.557045	0.000785335	0.131804	0.120588	0.340782	0.653675	0.179537	0.564816	0.0508686	0.00183458	0.0139738
14142	TVP23A	16p13	0.00981333	0.0199469	0.00697143	0.104979	1	0.624507	0.352282	1	1	0.557045	0.00138137	0.131804	0.154237	0.340782	0.241035	0.179537	0.564816	0.0508686	0.00101188	0.0108726
14143	CIITA	16p13	0.0153379	0.0372659	0.0131912	0.104979	1	0.686885	0.352282	1	0.559748	1	0.00138137	0.197148	0.204821	0.340782	0.241035	0.179537	0.565316	0.167719	0.00183458	0.00380224
14144	DEXI	16p13	0.0113929	0.0682782	0.0131912	0.104979	1	0.686885	0.352282	1	0.559748	1	0.00138137	0.131804	0.195811	0.340782	0.241035	0.425676	0.565316	0.167719	0.00183458	0.0108726
14145	CLEC16A	16p13	0.00622346	0.108069	0.0131912	0.104979	1	0.506525	0.352282	1	1	1	0.000840841	0.0863501	0.163315	0.340782	0.134518	0.425676	0.565316	0.167719	0.00183458	0.00300227
14146	RMI2	16p13	0.00981333	0.139077	0.0694557	0.104979	0.717164	0.28777	0.54045	1	1	0.142791	0.000265575	0.131804	0.162442	0.340782	0.134518	0.425676	0.565316	0.167719	0.00584326	0.000836253
14147	SOCS1	16p13	0.00981333	0.177929	0.0694557	0.104979	1	0.28777	0.54045	1	1	0.557045	0.000456806	0.131804	0.163315	0.340782	0.134518	0.425676	0.565316	0.167719	0.00584326	0.00035697
14148	TNP2	16p13	0.0153379	0.177929	0.0694557	0.104979	1	0.28777	0.54045	1	1	0.557045	0.000456806	0.131804	0.162442	0.340782	0.134518	0.425676	0.565316	0.167719	0.00584326	0.00035697
14149	PRM3	16p13	0.0153379	0.177929	0.0694557	0.104979	1	0.28777	0.54045	1	1	0.557045	0.000785335	0.131804	0.162442	0.340782	0.134518	0.425676	0.565316	0.167719	0.00584326	0.00035697
14150	PRM2	16p13	0.0153379	0.177929	0.0694557	0.104979	1	0.28777	0.54045	1	1	0.557045	0.000785335	0.131804	0.163315	0.340782	0.134518	0.425676	0.565316	0.167719	0.00584326	0.00035697
14151	PRM1	16p13	0.0153379	0.177929	0.0694557	0.104979	1	0.28777	0.54045	1	1	0.557045	0.000785335	0.131804	0.163315	0.340782	0.134518	0.425676	0.565316	0.167719	0.00584326	0.00035697
14152	AC009121.2	16p13	0.0237392	0.139077	0.0694557	0.104979	0.717164	0.28777	0.54045	1	1	1	0.000456806	0.197148	0.255029	0.340782	0.134518	0.425676	0.565316	0.10819	0.00584326	0.000836253
14153	CTD-3088G3.8	16p13	0.0199013	0.108069	0.0246978	0.104979	0.720434	0.28777	0.54045	1	1	1	0.000456806	0.197148	0.163315	0.340782	0.134518	0.425676	0.407567	0.10819	0.00183458	0.000836253
14154	LITAF	16p13	0.0130745	0.108069	0.0725432	0.104979	0.720434	0.342139	0.54045	1	1	1	0.00230865	0.131804	0.204821	0.340782	0.241035	0.425676	0.407567	0.10819	0.00183458	9.94813e-05
14155	SNN	16p13	0.0199013	0.177929	0.165387	0.104979	0.720434	0.178393	0.54045	1	1	1	0.00230865	0.131804	0.255029	0.340782	0.241035	0.179537	0.407567	0.0683912	0.00183458	9.94813e-05
14156	TXNDC11	16p13	0.0368857	0.237701	0.165387	0.104979	0.720434	0.178393	0.54045	1	1	1	0.00230865	0.131804	0.255029	0.340782	0.241035	0.179537	0.407567	0.0683912	0.00183458	3.28626e-05
14157	ZC3H7A	16p13	0.0244062	0.107892	0.177791	0.0415047	0.224435	0.124135	0.54045	1	1	0.300131	0.00134823	0.131804	0.212914	0.340782	0.241035	0.179537	0.407567	0.0683912	0.000561751	3.57147e-06
14158	RSL1D1	16p13	0.0368857	0.107892	0.155282	0.104979	0.720434	0.374178	0.54045	1	1	0.300131	0.00134823	0.131804	0.212914	0.11487	0.134518	0.179537	0.411507	0.131333	0.00177659	3.75236e-05
14159	GSPT1	16p13	0.0368857	0.225967	0.0694557	0.104979	1	0.217825	0.54045	1	1	0.300131	0.00393745	0.131804	0.264257	0.11487	0.134518	0.179537	0.411507	0.131333	0.00183458	1.17079e-05
14160	RP11-166B2.1	16p13	0.0199013	0.284452	0.0337143	0.104979	1	0.374178	0.54045	1	1	1	0.0064465	0.197148	0.325036	0.340782	0.241035	0.179537	0.411507	0.0683912	0.00329222	1.17079e-05
14161	TNFRSF17	16p13	0.0237392	0.284452	0.162175	0.104979	1	0.374178	0.54045	1	1	1	0.0064465	0.197148	0.393804	0.340782	0.241035	0.179537	0.411507	0.0683912	0.0102483	1.17079e-05
14162	SNX29	16p13	0.00265876	0.0823864	0.0337143	0.104979	1	0.686885	0.369851	1	1	0.655405	0.0064465	0.223478	0.341799	0.340782	0.241035	0.179537	0.411507	0.0683912	0.00101188	3.33007e-06
14163	CPPED1	16p13	0.0181676	0.129829	0.0694557	0.106769	1	0.610258	0.54045	1	1	0.300131	0.0169983	0.197148	0.473192	0.340782	0.653675	0.425676	0.411507	0.0107177	0.0508951	0.00127713
14164	SHISA9	16p13	0.00170399	0.0989103	0.0479931	0.327586	1	0.610258	0.76575	1	0.559748	0.533421	0.0105114	0.131804	0.562833	0.340782	0.653675	0.425676	0.288359	0.019216	0.0302865	0.00300227
14165	ERCC4	16p13	0.0342666	0.0199704	0.0840797	0.104979	1	1	0.484166	1	1	0.557045	0.0303536	0.441371	1	0.340782	1	0.425676	0.411507	0.0592321	0.215552	0.000836253
14166	MKL2	16p13	0.0217675	0.00865515	0.0840797	0.0346206	1	1	0.30823	1	1	0.557045	0.00613357	0.317834	0.673512	0.340782	1	1	0.411507	0.0339939	0.136107	3.28626e-05
14167	PARN	16p13	0.00872754	0.00264292	0.0840797	0.0346206	1	1	0.484166	1	1	1	0.0179265	0.317834	1	0.340782	1	0.575157	0.411507	0.0839817	0.108184	1.17079e-05
14168	BFAR	16p13	0.00058206	0.000894334	0.042011	0.0346206	0.717164	0.610258	0.30823	1	1	0.0139721	0.00174696	0.317834	0.797361	1	0.653675	0.575157	0.565316	0.332473	0.00584326	8.99697e-08
14169	PLA2G10	16p13	0.00058206	0.000255303	0.042011	0.0346206	0.720434	0.610258	0.30823	1	1	0.0551545	0.00167214	0.317834	0.897269	1	1	1	0.564816	0.498245	0.00584326	8.99697e-08
14170	NDE1	16p13	0.00058206	0.000255303	0.042011	0.0346206	0.720434	0.610258	0.30823	1	1	0.0551545	0.00167214	0.317834	0.897269	1	1	1	0.564816	0.498245	0.00584326	8.99697e-08
14171	RRN3	16p13	0.00058206	0.000255303	0.042011	0.0346206	0.720434	0.610258	0.30823	1	1	0.0551545	0.00167214	0.317834	0.897269	1	1	1	0.564816	0.498245	0.00584326	8.99697e-08
14172	ABCC6	16p13	0.00058206	0.000255303	0.042011	0.0346206	0.720434	0.610258	0.30823	1	1	0.0551545	0.00167214	0.317834	0.897269	1	1	1	0.564816	0.498245	0.00584326	8.99697e-08
14173	ABCC1	16p13	0.00058206	0.000255303	0.042011	0.0346206	0.720434	0.610258	0.30823	1	1	0.0551545	0.00167214	0.317834	0.897269	1	1	1	0.564816	0.498245	0.00584326	8.99697e-08
14174	NOMO3	16p13	0.00058206	0.000255303	0.042011	0.0346206	0.720434	0.610258	0.30823	1	1	0.0551545	0.00167214	0.317834	0.897269	1	1	1	0.564816	0.498245	0.00584326	8.99697e-08
14175	XYLT1	16p12	0.00058206	0.000255303	0.042011	0.0346206	0.720434	0.610258	0.30823	1	1	0.0551545	0.00167214	0.317834	0.897269	1	1	1	0.564816	0.498245	0.00584326	8.99697e-08
14176	NOMO1	16p13	0.00058206	0.000255303	0.042011	0.0346206	0.720434	0.610258	0.30823	1	1	0.0551545	0.00167214	0.317834	0.897269	1	1	1	0.564816	0.498245	0.00584326	8.99697e-08
14177	MYH11	16p13	0.00058206	0.000255303	0.042011	0.0346206	0.720434	0.610258	0.30823	1	1	0.0551545	0.00167214	0.317834	0.897269	1	1	1	0.564816	0.498245	0.00584326	8.99697e-08
14178	FOPNL	16p13	0.00058206	0.000255303	0.042011	0.0346206	0.720434	0.610258	0.30823	1	1	0.0551545	0.00167214	0.317834	0.897269	1	1	1	0.564816	0.498245	0.00584326	8.99697e-08
14179	RPS15A	16p12	0.00058206	0.000255303	0.042011	0.0346206	0.720434	0.610258	0.30823	1	1	0.0551545	0.00167214	0.317834	0.897269	1	1	1	0.564816	0.498245	0.00584326	8.99697e-08
14180	MPV17L	16p13	0.00058206	0.000255303	0.042011	0.0346206	0.720434	0.610258	0.30823	1	1	0.0551545	0.00167214	0.317834	0.897269	1	1	1	0.564816	0.498245	0.00584326	8.99697e-08
14181	NTAN1	16p13	0.00058206	0.000255303	0.042011	0.0346206	0.720434	0.610258	0.30823	1	1	0.0551545	0.00167214	0.317834	0.897269	1	1	1	0.564816	0.498245	0.00584326	8.99697e-08
14182	C16orf45	16p13	0.00058206	0.000255303	0.042011	0.0346206	0.720434	0.610258	0.30823	1	1	0.0551545	0.00167214	0.317834	0.897269	1	1	1	0.564816	0.498245	0.00584326	8.99697e-08
14183	KIAA0430	16p13	0.00058206	0.000255303	0.042011	0.0346206	0.720434	0.610258	0.30823	1	1	0.0551545	0.00167214	0.317834	0.897269	1	1	1	0.564816	0.498245	0.00584326	8.99697e-08
14184	ARL6IP1	16p12	0.00058206	0.000894334	0.042011	0.0929486	0.720434	0.610258	0.484166	1	1	0.0139721	0.000876499	0.317834	0.897809	1	1	1	0.564816	0.498245	0.00584326	8.99697e-08
14185	PDXDC1	16p13	0.00058206	0.000255303	0.042011	0.0346206	0.720434	0.610258	0.30823	1	1	0.0551545	0.00167214	0.317834	0.897269	1	1	1	0.564816	0.498245	0.00584326	8.99697e-08
14186	NPIPA1	16p13	0.00058206	0.000255303	0.042011	0.0346206	0.720434	0.610258	0.30823	1	1	0.0551545	0.00167214	0.317834	0.897269	1	1	1	0.564816	0.498245	0.00584326	8.99697e-08
14187	NPIPA5	16p13	0.00058206	0.000255303	0.042011	0.0346206	0.720434	0.610258	0.30823	1	1	0.0551545	0.00167214	0.317834	0.897269	1	1	1	0.564816	0.498245	0.00584326	8.99697e-08
14188	AC138969.4	16p13	0.00058206	0.000255303	0.042011	0.0346206	0.720434	0.610258	0.30823	1	1	0.0551545	0.00167214	0.317834	0.897269	1	1	1	0.564816	0.498245	0.00584326	8.99697e-08
14189	NOMO2	16p12	0.00058206	0.000255303	0.042011	0.0346206	0.720434	0.610258	0.30823	1	1	0.0551545	0.00167214	0.317834	0.897269	1	1	1	0.564816	0.498245	0.00584326	8.99697e-08
14190	NPIPA8	16p12	0.00058206	0.000255303	0.042011	0.0346206	0.720434	0.610258	0.30823	1	1	0.0551545	0.00167214	0.317834	0.897269	1	1	1	0.564816	0.498245	0.00584326	8.99697e-08
14191	NPIPA7	16p13	0.00058206	0.000255303	0.042011	0.0346206	0.720434	0.610258	0.30823	1	1	0.0551545	0.00167214	0.317834	0.897269	1	1	1	0.564816	0.498245	0.00584326	8.99697e-08
14192	NPIPA3	16p13	0.00058206	0.000255303	0.042011	0.0346206	0.720434	0.610258	0.30823	1	1	0.0551545	0.00167214	0.317834	0.897269	1	1	1	0.564816	0.498245	0.00584326	8.99697e-08
14193	RP11-1212A22.4	16p12	0.00058206	0.000255303	0.042011	0.0346206	0.720434	0.610258	0.30823	1	1	0.0551545	0.00167214	0.317834	0.897269	1	1	1	0.564816	0.498245	0.00584326	8.99697e-08
14194	NPIPA2	16p13	0.00058206	0.000255303	0.042011	0.0346206	0.720434	0.610258	0.30823	1	1	0.0551545	0.00167214	0.317834	0.897269	1	1	1	0.564816	0.498245	0.00584326	8.99697e-08
14195	RP11-1035H13.3	16p12	0.00058206	0.000894334	0.042011	0.0929486	0.720434	0.610258	0.484166	1	1	0.0139721	0.000876499	0.317834	0.897809	1	1	1	0.564816	0.498245	0.00584326	8.99697e-08
14196	RP11-1021N1.1	16p13	0.00058206	0.000255303	0.042011	0.0346206	0.720434	0.610258	0.30823	1	1	0.0551545	0.00167214	0.317834	0.897269	1	1	1	0.564816	0.498245	0.00584326	8.99697e-08
14197	SMG1	16p12	0.00808897	0.0136192	0.00188747	0.0406687	0.267087	0.230605	1	1	1	0.0139721	0.000876499	1	0.679841	1	1	0.425676	0.288677	0.0647503	0.00329222	1.01754e-06
14198	TMC7	16p12	0.00808897	0.0636421	0.0015332	0.0929486	0.267087	0.230605	1	1	1	0.0212683	0.00321241	1	0.491463	1	0.241035	0.425676	0.446052	0.0647503	0.00329222	2.8785e-07
14199	COQ7	16p12	0.0133454	0.118342	0.0015332	0.0929486	0.720434	0.230605	1	1	1	0.04165	0.00321241	1	0.580069	1	0.241035	0.425676	0.446052	0.0647503	0.00584326	1.61849e-08
14200	ITPRIPL2	16p12	0.0133454	0.0870499	0.0015332	0.0929486	0.717164	0.230605	0.665146	1	1	0.0551545	0.00167214	1	0.676864	1	0.241035	0.425676	0.446052	0.0647503	0.017743	1.61849e-08
14201	CTD-2349B8.1	16p12	0.0133454	0.0463397	0.0015332	0.0929486	0.717164	0.230605	0.665146	1	1	0.0800366	0.00167214	1	0.782085	1	0.241035	0.425676	0.446052	0.0350764	0.017743	1.61849e-08
14202	SYT17	16p12	0.0133454	0.039215	0.0015332	0.0929486	0.424952	0.230605	0.665146	1	1	0.0800366	0.000876499	1	0.679841	1	0.653675	0.425676	0.446052	0.0350764	0.0302865	8.00722e-08
14203	CLEC19A	16p12	0.0133454	0.0551584	0.00449586	0.0929486	0.424952	0.230605	0.665146	1	1	0.0551545	0.000876499	1	0.487277	1	0.241035	1	0.446052	0.0350764	0.017743	1.01754e-06
14204	TMC5	16p12	0.0217675	0.0157142	0.0015332	0.0929486	0.267087	0.230605	0.399428	1	1	0.105034	0.000876499	0.751333	0.5772	1	0.241035	1	0.450606	0.0350764	0.0102483	1.01754e-06
14205	GDE1	16p12	0.0217675	0.0225321	0.0015332	0.22324	0.267087	0.230605	0.399428	1	1	0.105034	0.00321241	0.751333	0.5772	1	0.241035	1	0.450606	0.117733	0.0102483	2.30183e-07
14206	CCP110	16p12	0.0217675	0.0225321	0.0015332	0.22324	0.267087	0.230605	0.399428	1	1	0.105034	0.00321241	0.54411	0.77727	1	0.653675	1	0.450606	0.117733	0.017743	6.14624e-08
14207	C16orf62	16p12	0.0133454	0.00717303	0.0015332	0.0929486	0.267087	0.230605	0.399428	1	1	0.105034	0.00321241	0.54411	0.5772	1	0.653675	1	0.186842	0.117733	0.017743	1.61849e-08
14208	KNOP1	16p12	0.0217186	0.0156574	0.0015332	0.0929486	0.424952	0.230605	0.665146	1	1	0.105034	0.0120579	0.54411	1	1	1	1	0.186842	0.210136	0.167756	1.61849e-08
14209	IQCK	16p12	0.0217675	0.0276151	0.0015332	0.0929486	0.424952	0.230605	1	1	1	0.0551545	0.0120579	0.54411	0.782085	1	1	1	0.186842	0.210136	0.108184	1.61849e-08
14210	GPRC5B	16p12	0.0535058	0.0157142	0.0015332	0.0929486	1	0.230605	1	1	1	0.105034	0.0120579	0.54411	0.5772	1	1	1	0.288677	0.210136	0.0340559	1.61849e-08
14211	GPR139	16p12	0.0342666	0.0462123	0.0015332	0.0929486	0.661827	0.230605	1	1	1	0.297437	0.00321241	0.57578	0.885865	0.340782	1	1	0.446052	0.0284214	0.0340559	1.61849e-08
14212	GP2	16p12	0.0535058	0.0179556	0.0015332	0.0929486	0.661827	0.230605	1	1	1	0.149283	0.00620944	0.140988	0.762424	0.340782	1	0.425676	0.446052	0.0284214	0.0593462	1.61849e-08
14213	UMOD	16p12	0.0535058	0.0179556	0.0015332	0.0929486	0.661827	0.230605	1	1	1	0.149283	0.00321241	0.140988	0.762424	0.340782	1	0.425676	0.446052	0.0284214	0.0593462	1.61849e-08
14214	PDILT	16p12	0.0535058	0.0179556	0.0015332	0.0929486	0.66567	0.230605	1	1	1	0.04165	0.00321241	0.0879629	0.762424	0.340782	1	0.425676	0.446052	0.00672379	0.0593462	1.61849e-08
14215	ACSM5	16p12	0.0535058	0.0178405	0.0015332	0.0929486	0.661827	0.230605	1	1	1	0.0212683	0.00321241	0.0879629	0.64626	0.340782	1	0.425676	0.446052	0.0138412	0.0593462	6.14624e-08
14216	ACSM2A	16p12	0.0535058	0.0259794	0.0015332	0.0929486	1	0.230605	1	1	1	0.0182542	0.00321241	0.140988	0.757408	0.340782	1	0.425676	0.446052	0.0138412	0.0593462	6.14624e-08
14217	ACSM2B	16p12	0.0535058	0.0259794	0.0015332	0.0929486	1	0.230605	1	1	1	0.0182542	0.00321241	0.260294	0.757408	0.340782	1	1	0.446052	0.0138412	0.00996066	6.14624e-08
14218	ACSM3	16p12	0.0217186	0.0462123	0.0015332	0.0929486	1	0.480769	1	1	1	0.000447081	0.00321241	0.417035	0.757408	0.340782	0.573874	1	0.108962	0.0284214	0.00521792	6.14624e-08
14219	ACSM1	16p12	0.0535058	0.0462123	0.0015332	0.0929486	1	0.480769	1	1	1	0.000447081	0.00620944	0.417035	0.757408	0.340782	1	1	0.108962	0.0284214	0.00521792	6.14624e-08
14220	THUMPD1	16p12	0.0535058	0.0910571	0.0015332	0.0929486	1	0.480769	1	1	1	0.0551545	0.00620944	0.260294	0.875551	0.340782	0.173834	1	0.108962	0.0582158	0.00996066	2.30183e-07
14221	ERI2	16p12	0.0217186	0.125781	0.0015332	0.0929486	1	0.480769	1	1	1	0.0268709	0.00321241	0.260294	1	0.340782	0.173834	1	0.0637232	0.0284214	0.0340559	2.30183e-07
14222	AC004381.6	16p12	0.0217186	0.125781	0.0015332	0.0929486	1	0.480769	1	1	1	0.0268709	0.00321241	0.260294	1	0.340782	0.173834	1	0.0637232	0.0582158	0.0340559	2.30183e-07
14223	DCUN1D3	16p12	0.0217186	0.125781	0.0015332	0.0929486	1	1	1	1	1	0.0268709	0.00321241	0.260294	1	0.340782	0.173834	1	0.0637232	0.0284214	0.0340559	2.30183e-07
14224	LYRM1	16p12	0.0217186	0.172469	0.0015332	0.0929486	1	1	1	1	1	0.0268709	0.00321241	0.381635	0.878045	0.340782	0.173834	1	0.0637232	0.0582158	0.0340559	2.30183e-07
14225	DNAH3	16p12	0.0133454	0.125781	0.0015332	0.0929486	1	1	1	1	1	0.0111097	0.00321241	0.381635	1	0.340782	0.173834	1	0.0637232	0.0582158	0.0192457	6.14624e-08
14226	TMEM159	16p12	0.0217675	0.125781	0.00449586	0.0929486	1	1	1	1	1	0.0111097	0.00321241	0.54411	0.875551	0.340782	0.173834	1	0.195013	0.0582158	0.00996066	6.14624e-08
14227	ZP2	16p12	0.0217675	0.172469	0.00449586	0.0929486	1	1	1	1	1	0.0111097	0.00321241	0.54411	0.875551	0.340782	0.173834	1	0.195013	0.118951	0.0188289	6.14624e-08
14228	CRYM	16p12	0.0217675	0.125781	0.00449586	0.0929486	1	1	1	1	1	0.0268709	0.00167214	0.54411	1	0.340782	0.173834	1	0.195013	0.242454	0.00521792	6.14624e-08
14229	ANKS4B	16p12	0.0217675	0.172469	0.00449586	0.0929486	1	1	1	1	1	0.0268709	0.00167214	0.54411	1	0.340782	0.173834	1	0.195013	0.242454	0.00521792	6.14624e-08
14230	POLR3E	16p12	0.00872754	0.125781	0.0939146	0.22324	1	0.230605	1	1	1	0.0551545	0.000876499	0.260294	0.562833	0.340782	0.173834	1	0.0654556	0.210136	0.00996066	2.30183e-07
14231	EEF2K	16p12	0.00872754	0.125781	0.0939146	0.22324	1	0.230605	1	1	1	0.0551545	0.000876499	0.260294	0.562833	0.340782	0.173834	1	0.0654556	0.210136	0.00996066	2.30183e-07
14232	UQCRC2	16p12	0.00872754	0.125781	0.0939146	0.22324	1	0.230605	1	1	1	0.0551545	0.000876499	0.260294	0.562833	0.340782	0.173834	1	0.0654556	0.210136	0.00996066	2.30183e-07
14233	CDR2	16p12	0.00872754	0.125781	0.0939146	0.22324	1	0.230605	1	1	1	0.0551545	0.000876499	0.260294	0.562833	0.340782	0.173834	1	0.0654556	0.210136	0.00996066	2.30183e-07
14234	IGSF6	16p12	0.00872754	0.125781	0.0939146	0.22324	1	0.230605	1	1	1	0.0551545	0.000876499	0.260294	0.562833	0.340782	0.173834	1	0.0654556	0.210136	0.00996066	2.30183e-07
14235	PDZD9	16p12	0.00872754	0.125781	0.0939146	0.22324	1	0.230605	1	1	1	0.0551545	0.000876499	0.260294	0.562833	0.340782	0.173834	1	0.0654556	0.210136	0.00996066	2.30183e-07
14236	OTOA	16p12	0.00872754	0.125781	0.0939146	0.22324	1	0.230605	1	1	1	0.0551545	0.000876499	0.260294	0.562833	0.340782	0.173834	1	0.0654556	0.210136	0.00996066	2.30183e-07
14237	NPIPB3	16p12	0.00872754	0.125781	0.0939146	0.22324	1	0.230605	1	1	1	0.0551545	0.000876499	0.260294	0.562833	0.340782	0.173834	1	0.0654556	0.210136	0.00996066	2.30183e-07
14238	VWA3A	16p12	0.00872754	0.125781	0.0939146	0.22324	1	0.230605	1	1	1	0.0551545	0.000876499	0.260294	0.562833	0.340782	0.173834	1	0.0654556	0.210136	0.00996066	2.30183e-07
14239	SDR42E2	16p12	0.00872754	0.125781	0.0939146	0.22324	1	0.230605	1	1	1	0.0551545	0.000876499	0.260294	0.562833	0.340782	0.173834	1	0.0654556	0.210136	0.00996066	2.30183e-07
14240	C16orf52	16p12	0.00872754	0.125781	0.0939146	0.22324	1	0.230605	1	1	1	0.0551545	0.000876499	0.260294	0.562833	0.340782	0.173834	1	0.0654556	0.210136	0.00996066	2.30183e-07
14241	NPIPB4	16p12	0.00872754	0.125781	0.0939146	0.22324	1	0.230605	1	1	1	0.0551545	0.000876499	0.260294	0.562833	0.340782	0.173834	1	0.0654556	0.210136	0.00996066	2.30183e-07
14242	METTL9	16p12	0.00872754	0.125781	0.0939146	0.22324	1	0.230605	1	1	1	0.0551545	0.000876499	0.260294	0.562833	0.340782	0.173834	1	0.0654556	0.210136	0.00996066	2.30183e-07
14243	NPIPB5	16p12	0.00872754	0.125781	0.0939146	0.22324	1	0.230605	1	1	1	0.0551545	0.000876499	0.260294	0.562833	0.340782	0.173834	1	0.0654556	0.210136	0.00996066	2.30183e-07
14244	HS3ST2	16p12	0.0535058	0.0779521	0.234302	0.664268	1	0.230605	1	1	1	0.0551545	0.00620944	0.417035	0.21468	0.340782	0.173834	1	0.108962	0.210136	0.000763693	1.32981e-08
14245	USP31	16p12	0.00872754	0.172469	0.234302	0.664268	1	0.480769	1	1	1	0.0551545	0.00167214	0.787441	0.514247	0.11487	0.173834	1	0.324864	0.117733	0.00158456	3.15027e-09
14246	SCNN1G	16p12	0.0181676	0.125781	0.234302	0.664268	1	0.230605	1	1	1	0.0551545	0.00167214	0.57578	0.872423	0.340782	0.173834	0.507722	0.324864	0.210136	0.000763693	3.15027e-09
14247	SCNN1B	16p12	0.00981333	0.208572	0.234302	0.664268	1	0.480769	0.665146	1	1	0.0800366	0.00167214	0.57578	1	0.340782	0.417559	0.507722	0.324864	0.278905	0.000763693	3.15027e-09
14248	COG7	16p12	0.00808897	0.352459	0.234302	0.664268	1	0.480769	0.665146	1	1	0.0800366	0.00167214	0.57578	0.879395	0.340782	0.417559	1	0.579033	0.117733	0.00158456	3.15027e-09
14249	GGA2	16p12	0.0133454	0.353485	0.234302	0.664268	1	1	1	1	1	0.0800366	0.00167214	0.787441	0.879395	0.340782	0.417559	1	0.579033	0.44394	0.00158456	7.41241e-10
14250	EARS2	16p12	0.0217675	0.273078	0.234302	0.664268	1	1	1	1	1	0.0800366	0.00321241	0.787441	1	0.340782	0.417559	1	0.579033	0.44394	0.00158456	3.15027e-09
14251	UBFD1	16p12	0.0217675	0.273078	0.234302	0.664268	1	1	1	1	1	0.0800366	0.00620944	0.787441	0.878045	0.340782	0.417559	1	0.579033	0.210136	0.00158456	1.32981e-08
14252	NDUFAB1	16p12	0.0217675	0.273078	0.592601	0.664268	1	1	1	1	1	0.0800366	0.00321241	0.787441	1	0.340782	0.417559	1	0.579033	0.210136	0.00158456	1.32981e-08
14253	PALB2	16p12	0.0217675	0.273078	0.592601	0.664268	1	1	1	1	1	0.0800366	0.00321241	0.787441	0.881405	0.340782	0.417559	1	0.560461	0.210136	0.00158456	1.32981e-08
14254	DCTN5	16p12	0.0217186	0.273078	0.592601	0.664268	1	1	1	1	1	0.0800366	0.00321241	0.787441	0.878455	0.11487	0.417559	1	0.560461	0.210136	0.000763693	1.32981e-08
14255	PLK1	16p12	0.0217675	0.352459	0.234302	0.664268	1	1	1	1	1	0.0800366	0.00321241	0.787441	0.878455	0.11487	0.417559	1	0.560461	0.210136	0.000763693	1.32981e-08
14256	ERN2	16p12	0.0217675	0.352459	0.234302	0.664268	1	1	1	1	1	0.0800366	0.0282043	0.787441	1	0.11487	0.417559	1	0.560461	0.210136	0.00158456	1.32981e-08
14257	CHP2	16p12	0.0217675	0.577974	0.234302	0.664268	1	1	1	1	1	0.0800366	0.0282043	1	0.878045	0.11487	0.417559	1	1	0.210136	0.00158456	5.57585e-08
14258	PRKCB	16p12	0.00485393	0.273078	0.234302	0.664268	1	1	1	1	1	0.04165	0.0791517	0.820059	1	0.11487	0.173834	1	0.560461	0.117733	0.00158456	1.32981e-08
14259	CACNG3	16p12	0.00485393	0.353485	0.234302	0.664268	1	1	1	1	1	0.180364	0.0490824	1	0.660691	0.340782	0.417559	1	0.579033	0.210136	0.00327869	7.41241e-10
14260	RBBP6	16p12	0.00170399	0.466013	0.234302	0.68785	1	1	1	1	1	0.0800366	0.0791517	0.834683	0.881312	0.340782	0.417559	1	1	0.0647503	0.0192457	4.01979e-11
14261	TNRC6A	16p12	0.00170399	0.29249	0.592601	0.68785	0.661827	1	1	1	1	0.0800366	0.0302703	1	0.881312	0.340782	0.417559	1	0.560461	0.0582158	0.0192457	1.37851e-10
14262	SLC5A11	16p12	0.000573393	0.291336	1	0.68785	0.661827	1	0.721313	1	1	0.0800366	0.00925192	1	0.881405	0.340782	0.173834	1	0.560461	0.0284214	0.0192457	5.66085e-10
14263	ARHGAP17	16p12	0.000573393	0.483512	1	0.720447	0.661827	1	0.721313	1	1	0.0800366	0.00530132	1	1	0.340782	0.173834	1	0.579033	0.0582158	0.0107293	4.01979e-11
14264	LCMT1	16p12	0.000321412	0.11871	1	0.720447	0.661827	1	1	1	1	0.0061188	0.0161573	0.682083	1	0.340782	0.173834	1	1	0.242454	0.0192457	4.01979e-11
14265	AQP8	16p12	0.00016048	0.11871	1	0.720447	0.661827	1	1	1	1	0.0139721	0.0282043	0.834683	1	0.340782	0.173834	1	1	0.118951	0.00996066	4.01979e-11
14266	ZKSCAN2	16p12	0.00016048	0.11871	1	0.720447	0.661827	1	1	1	1	0.0139721	0.0282043	0.834683	1	0.340782	0.173834	1	1	0.118951	0.00996066	4.01979e-11
14267	HS3ST4	16p12	0.00101712	0.187209	0.234302	0.447152	0.661827	1	0.484166	1	1	0.04165	0.0490824	1	1	0.340782	0.173834	1	0.446052	0.748228	0.00996066	4.01979e-11
14268	KDM8	16p12	8.55624e-05	0.118342	1	0.734786	0.661827	1	0.0670165	1	1	0.0356397	0.0105114	1	0.406474	0.340782	0.313055	1	0.288677	1	0.0508951	4.20607e-09
14269	NSMCE1	16p12	8.55624e-05	0.118342	1	0.734786	0.661827	1	0.0670165	1	1	0.0356397	0.0105114	1	0.406474	0.340782	0.313055	1	0.288677	1	0.0302865	4.20607e-09
14270	IL4R	16p12	8.55624e-05	0.11871	1	0.734786	0.661827	1	0.0349936	1	1	0.0212683	0.0105114	0.834683	0.406474	1	0.313055	1	0.288677	1	0.0508951	1.07933e-09
14271	IL21R	16p12	8.55624e-05	0.11871	1	0.734786	0.661827	1	0.0349936	1	1	0.04165	0.0020729	0.682083	0.330734	1	0.313055	1	0.186842	0.681714	0.0508951	1.07933e-09
14272	GTF3C1	16p12	0.000573393	0.172522	1	0.482837	0.661827	1	0.0670165	1	1	0.04165	0.00613357	0.834683	0.330734	1	0.313055	1	0.186842	0.44394	0.0508951	2.7362e-10
14273	KIAA0556	16p12	0.00170399	0.0983785	1	0.482837	1	1	0.189637	1	1	0.0212683	0.00356843	0.682083	0.686138	1	0.653675	1	0.18587	0.44394	0.0508951	2.7362e-10
14274	GSG1L	16p12	0.00851382	0.108542	1	0.482837	1	0.499671	0.189637	1	1	0.0777311	0.0064465	0.428815	0.692364	0.340782	0.653675	1	0.0215022	0.278905	0.0107293	4.12376e-10
14275	XPO6	16p12	0.00851382	0.201882	1	0.482837	1	1	0.220593	1	1	0.0777311	0.0169983	0.428815	0.596918	0.340782	1	1	0.0120954	1	0.00590901	6.85535e-11
14276	SBK1	16p12	0.00851382	0.200619	1	0.482837	1	0.480769	0.220593	1	1	0.0441901	0.0104883	0.33048	0.686138	0.340782	1	1	0.0216989	0.681714	0.00321851	1.69802e-11
14277	NPIPB6	16p12	0.00851382	0.200619	1	0.482837	1	0.480769	0.189637	1	1	0.0441901	0.0064465	0.411936	0.791456	0.340782	1	1	0.0216989	1	0.00321851	1.69802e-11
14278	EIF3CL	16p12	0.00851382	0.200619	1	0.482837	1	0.480769	0.189637	1	1	0.0441901	0.00395091	0.411936	1	0.340782	1	1	0.0215022	1	0.00321851	1.69802e-11
14279	NPIPB7	16p12	0.00851382	0.200619	1	0.482837	1	0.480769	0.189637	1	1	0.0441901	0.00395091	0.411936	1	0.340782	1	1	0.0215022	1	0.00321851	1.69802e-11
14280	CLN3	16p12	0.00833813	0.200619	1	0.482837	1	0.480769	0.189637	1	1	0.0441901	0.00395091	0.546129	1	0.340782	1	1	0.0215022	1	0.00173539	1.69802e-11
14281	CLN3	16p12	0.00851382	0.255918	1	0.482837	1	0.480769	0.189637	1	1	0.0441901	0.00395091	0.546129	0.892857	0.340782	1	1	0.0215022	1	0.00036262	1.69802e-11
14282	APOBR	16p12	0.00851382	0.255918	1	0.482837	1	0.480769	0.189637	1	1	0.0441901	0.00395091	0.546129	0.786816	0.340782	1	1	0.0215022	1	0.00036262	1.69802e-11
14283	IL27	16p12	0.00851382	0.255918	1	0.482837	1	0.480769	0.189637	1	1	0.0441901	0.00395091	0.546129	0.786816	0.340782	1	1	0.0215022	1	0.00036262	1.69802e-11
14284	NUPR1	16p11	0.00851382	0.255918	1	0.482837	1	1	0.189637	1	1	0.0350007	0.0104883	0.444201	0.892857	0.340782	1	1	0.0216989	1	0.00036262	1.69802e-11
14285	CCDC101	16p11	0.0130745	0.255918	1	0.482837	1	1	0.189637	1	1	0.0350007	0.0104883	0.444201	1	0.340782	1	1	0.0216989	1	0.00036262	4.15914e-12
14286	SULT1A2	16p11	0.00851382	0.323567	1	0.30686	1	1	0.189637	1	1	0.0441901	0.0104883	0.702364	1	0.340782	1	1	0.0216989	1	0.00018303	4.22579e-13
14287	SULT1A1	16p11	0.0161103	0.323567	1	0.188492	1	1	0.189637	1	1	0.0441901	0.00393745	0.702364	0.895539	0.340782	0.573874	0.507722	0.0215022	1	0.00018303	4.22579e-13
14288	ATXN2L	16p11	0.0161103	0.323567	1	0.188492	1	1	0.189637	1	1	0.0441901	0.00393745	0.702364	1	0.340782	0.573874	0.507722	0.0215022	1	0.00018303	4.22579e-13
14289	SPNS1	16p11	0.0161103	0.323567	1	0.188492	1	1	0.189637	1	1	0.0441901	0.00393745	0.702364	1	0.340782	0.573874	0.507722	0.0215022	1	0.00018303	4.22579e-13
14290	NFATC2IP	16p11	0.0161103	0.323567	1	0.188492	1	1	0.189637	1	1	0.0441901	0.00393745	0.702364	1	0.340782	0.573874	0.507722	0.0215022	1	0.00018303	4.22579e-13
14291	CD19	16p11	0.0161103	0.323567	1	0.188492	1	1	0.189637	1	1	0.0441901	0.00393745	0.702364	1	0.340782	0.573874	0.507722	0.0215022	1	0.00018303	4.22579e-13
14292	RABEP2	16p11	0.0161103	0.323567	1	0.188492	1	1	0.189637	1	1	0.0441901	0.00393745	0.702364	1	0.340782	0.573874	0.507722	0.0215022	1	0.00018303	4.22579e-13
14293	SH2B1	16p11	0.0161103	0.323567	1	0.188492	1	1	0.189637	1	1	0.0441901	0.00393745	0.702364	1	0.340782	0.573874	0.507722	0.0215022	1	0.00018303	4.22579e-13
14294	TUFM	16p11	0.0161103	0.323567	1	0.188492	1	1	0.189637	1	1	0.0441901	0.00393745	0.702364	1	0.340782	0.573874	0.507722	0.0215022	1	0.00018303	4.22579e-13
14295	EIF3C	16p11	0.0161103	0.323567	1	0.188492	1	1	0.189637	1	1	0.0441901	0.00393745	0.702364	1	0.340782	0.573874	0.507722	0.0215022	1	0.00018303	4.22579e-13
14296	ATP2A1	16p11	0.0161103	0.323567	1	0.188492	1	1	0.189637	1	1	0.0441901	0.00393745	0.702364	1	0.340782	0.573874	0.507722	0.0215022	1	0.00018303	4.22579e-13
14297	NPIPB9	16p11	0.0161103	0.323567	1	0.188492	1	1	0.189637	1	1	0.0441901	0.00393745	0.702364	1	0.340782	0.573874	0.507722	0.0215022	1	0.00018303	4.22579e-13
14298	LAT	16p11	0.0161103	0.323567	1	0.188492	1	1	0.189637	1	1	0.0441901	0.00393745	0.702364	1	0.340782	0.573874	0.507722	0.0215022	1	0.00018303	4.22579e-13
14299	NPIPB8	16p11	0.0161103	0.323567	1	0.188492	1	1	0.189637	1	1	0.0441901	0.00393745	0.702364	1	0.340782	0.573874	0.507722	0.0215022	1	0.00018303	4.22579e-13
14300	NPIPB11	16p11	0.00833813	0.339177	0.234302	0.30686	0.717164	1	0.448021	1	0.238776	0.0182542	0.015745	0.84605	0.89508	0.340782	0.573874	0.507722	0.0215022	1	0.00590901	9.47272e-12
14301	MVP	16p11	0.00851382	0.177929	0.234302	0.0659429	0.720434	1	0.448021	1	1	0.106631	0.015745	1	0.802957	1	0.573874	1	0.0654556	1	0.000713875	2.41521e-13
14302	KIF22	16p11	0.00851382	0.177929	0.234302	0.0659429	0.720434	1	0.448021	1	1	0.106631	0.015745	1	0.802957	1	0.573874	1	0.0654556	1	0.000713875	2.41521e-13
14303	YPEL3	16p11	0.00851382	0.177929	0.234302	0.0659429	0.720434	1	0.448021	1	1	0.106631	0.015745	1	0.802957	1	0.573874	1	0.0654556	1	0.000713875	2.41521e-13
14304	CORO1A	16p11	0.00851382	0.177929	0.234302	0.0659429	0.720434	1	0.448021	1	1	0.106631	0.015745	1	0.802957	1	0.573874	1	0.0654556	1	0.000713875	2.41521e-13
14305	MAPK3	16p11	0.00851382	0.177929	0.234302	0.0659429	0.720434	1	0.448021	1	1	0.106631	0.015745	1	0.802957	1	0.573874	1	0.0654556	1	0.000713875	2.41521e-13
14306	GDPD3	16p11	0.00851382	0.177929	0.234302	0.0659429	0.720434	1	0.448021	1	1	0.106631	0.015745	1	0.802957	1	0.573874	1	0.0654556	1	0.000713875	2.41521e-13
14307	QPRT	16p11	0.00851382	0.177929	0.234302	0.0659429	0.720434	1	0.448021	1	1	0.106631	0.015745	1	0.802957	1	0.573874	1	0.0654556	1	0.000713875	2.41521e-13
14308	MAZ	16p11	0.00851382	0.177929	0.234302	0.0659429	0.720434	1	0.448021	1	1	0.106631	0.015745	1	0.802957	1	0.573874	1	0.0654556	1	0.000713875	2.41521e-13
14309	CDIPT	16p11	0.00851382	0.177929	0.234302	0.0659429	0.720434	1	0.448021	1	1	0.106631	0.015745	1	0.802957	1	0.573874	1	0.0654556	1	0.000713875	2.41521e-13
14310	SLX1A	16p11	0.00851382	0.177929	0.234302	0.0659429	0.720434	1	0.448021	1	1	0.106631	0.015745	1	0.802957	1	0.573874	1	0.0654556	1	0.000713875	2.41521e-13
14311	TBX6	16p11	0.00851382	0.177929	0.234302	0.0659429	0.720434	1	0.448021	1	1	0.106631	0.015745	1	0.802957	1	0.573874	1	0.0654556	1	0.000713875	2.41521e-13
14312	PPP4C	16p11	0.00851382	0.177929	0.234302	0.0659429	0.720434	1	0.448021	1	1	0.106631	0.015745	1	0.802957	1	0.573874	1	0.0654556	1	0.000713875	2.41521e-13
14313	ALDOA	16p11	0.00851382	0.177929	0.234302	0.0659429	0.720434	1	0.448021	1	1	0.106631	0.015745	1	0.802957	1	0.573874	1	0.0654556	1	0.000713875	2.41521e-13
14314	FAM57B	16p11	0.00851382	0.177929	0.234302	0.0659429	0.720434	1	0.448021	1	1	0.106631	0.015745	1	0.802957	1	0.573874	1	0.0654556	1	0.000713875	2.41521e-13
14315	DOC2A	16p11	0.00851382	0.177929	0.234302	0.0659429	0.720434	1	0.448021	1	1	0.106631	0.015745	1	0.802957	1	0.573874	1	0.0654556	1	0.000713875	2.41521e-13
14316	HIRIP3	16p11	0.00851382	0.177929	0.234302	0.0659429	0.720434	1	0.448021	1	1	0.106631	0.015745	1	0.802957	1	0.573874	1	0.0654556	1	0.000713875	2.41521e-13
14317	TAOK2	16p11	0.00851382	0.177929	0.234302	0.0659429	0.720434	1	0.448021	1	1	0.106631	0.015745	1	0.802957	1	0.573874	1	0.0654556	1	0.000713875	2.41521e-13
14318	TMEM219	16p11	0.00851382	0.177929	0.234302	0.0659429	0.720434	1	0.448021	1	1	0.106631	0.015745	1	0.802957	1	0.573874	1	0.0654556	1	0.000713875	2.41521e-13
14319	C16orf92	16p11	0.00851382	0.177929	0.234302	0.0659429	0.720434	1	0.448021	1	1	0.106631	0.015745	1	0.802957	1	0.573874	1	0.0654556	1	0.000713875	2.41521e-13
14320	PRRT2	16p11	0.00851382	0.177929	0.234302	0.0659429	0.720434	1	0.448021	1	1	0.106631	0.015745	1	0.802957	1	0.573874	1	0.0654556	1	0.000713875	2.41521e-13
14321	RP11-231C14.4	16p11	0.00851382	0.177929	0.234302	0.0659429	0.720434	1	0.448021	1	1	0.106631	0.015745	1	0.802957	1	0.573874	1	0.0654556	1	0.000713875	2.41521e-13
14322	INO80E	16p11	0.00851382	0.177929	0.234302	0.0659429	0.720434	1	0.448021	1	1	0.106631	0.015745	1	0.802957	1	0.573874	1	0.0654556	1	0.000713875	2.41521e-13
14323	BOLA2B	16p11	0.00851382	0.177929	0.234302	0.0659429	0.720434	1	0.448021	1	1	0.106631	0.015745	1	0.802957	1	0.573874	1	0.0654556	1	0.000713875	2.41521e-13
14324	SEZ6L2	16p11	0.00851382	0.177929	0.234302	0.0659429	0.720434	1	0.448021	1	1	0.106631	0.015745	1	0.802957	1	0.573874	1	0.0654556	1	0.000713875	2.41521e-13
14325	ASPHD1	16p11	0.00851382	0.177929	0.234302	0.0659429	0.720434	1	0.448021	1	1	0.106631	0.015745	1	0.802957	1	0.573874	1	0.0654556	1	0.000713875	2.41521e-13
14326	KCTD13	16p11	0.00851382	0.177929	0.234302	0.0659429	0.720434	1	0.448021	1	1	0.106631	0.015745	1	0.802957	1	0.573874	1	0.0654556	1	0.000713875	2.41521e-13
14327	ZG16	16p11	0.00851382	0.177929	0.234302	0.0659429	0.720434	1	0.448021	1	1	0.106631	0.015745	1	0.802957	1	0.573874	1	0.0654556	1	0.000713875	2.41521e-13
14328	SLX1B	16p11	0.00851382	0.177929	0.234302	0.0659429	0.720434	1	0.448021	1	1	0.106631	0.015745	1	0.802957	1	0.573874	1	0.0654556	1	0.000713875	2.41521e-13
14329	BOLA2	16p11	0.00851382	0.177929	0.234302	0.0659429	0.720434	1	0.448021	1	1	0.106631	0.015745	1	0.802957	1	0.573874	1	0.0654556	1	0.000713875	2.41521e-13
14330	C16orf54	16p11	0.00851382	0.177929	0.234302	0.0659429	0.720434	1	0.448021	1	1	0.106631	0.015745	1	0.802957	1	0.573874	1	0.0654556	1	0.000713875	2.41521e-13
14331	SPN	16p11	0.00851382	0.177929	0.234302	0.0659429	0.720434	1	0.448021	1	1	0.106631	0.015745	1	0.802957	1	0.573874	1	0.0654556	1	0.000713875	2.41521e-13
14332	RP11-347C12.1	16p11	0.00851382	0.177929	0.234302	0.0659429	0.720434	1	0.448021	1	1	0.106631	0.015745	1	0.802957	1	0.573874	1	0.0654556	1	0.000713875	2.41521e-13
14333	SLX1A-SULT1A3	16p11	0.00851382	0.177929	0.234302	0.0659429	0.720434	1	0.448021	1	1	0.106631	0.015745	1	0.802957	1	0.573874	1	0.0654556	1	0.000713875	2.41521e-13
14334	SULT1A4	16p11	0.00851382	0.177929	0.234302	0.0659429	0.720434	1	0.448021	1	1	0.106631	0.015745	1	0.802957	1	0.573874	1	0.0654556	1	0.000713875	2.41521e-13
14335	RP11-347C12.3	16p11	0.00851382	0.177929	0.234302	0.0659429	0.720434	1	0.448021	1	1	0.106631	0.015745	1	0.802957	1	0.573874	1	0.0654556	1	0.000713875	2.41521e-13
14336	RP11-345J4.3	16p11	0.00851382	0.177929	0.234302	0.0659429	0.720434	1	0.448021	1	1	0.106631	0.015745	1	0.802957	1	0.573874	1	0.0654556	1	0.000713875	2.41521e-13
14337	SULT1A3	16p11	0.00851382	0.177929	0.234302	0.0659429	0.720434	1	0.448021	1	1	0.106631	0.015745	1	0.802957	1	0.573874	1	0.0654556	1	0.000713875	2.41521e-13
14338	RP11-345J4.5	16p11	0.00851382	0.177929	0.234302	0.0659429	0.720434	1	0.448021	1	1	0.106631	0.015745	1	0.802957	1	0.573874	1	0.0654556	1	0.000713875	2.41521e-13
14339	AC009133.22	16p11	0.00851382	0.177929	0.234302	0.0659429	0.720434	1	0.448021	1	1	0.106631	0.015745	1	0.802957	1	0.573874	1	0.0654556	1	0.000713875	2.41521e-13
14340	PAGR1	16p11	0.00851382	0.177929	0.234302	0.0659429	0.720434	1	0.448021	1	1	0.106631	0.015745	1	0.802957	1	0.573874	1	0.0654556	1	0.000713875	2.41521e-13
14341	PAGR1	16p11	0.00851382	0.177929	0.234302	0.0659429	0.720434	1	0.448021	1	1	0.106631	0.015745	1	0.802957	1	0.573874	1	0.0654556	1	0.000713875	2.41521e-13
14342	CTD-2574D22.6	16p11	0.00851382	0.177929	0.234302	0.0659429	0.720434	1	0.448021	1	1	0.106631	0.015745	1	0.802957	1	0.573874	1	0.0654556	1	0.000713875	2.41521e-13
14343	CD2BP2	16p11	0.0199013	0.200378	0.234302	0.0965042	0.335848	1	0.448021	1	1	0.180364	0.00138137	1	0.808995	1	1	0.636686	0.108962	0.681714	0.000490901	2.41521e-13
14344	TBC1D10B	16p11	0.0199013	0.200378	0.234302	0.0965042	0.335848	1	0.448021	1	1	0.180364	0.00138137	1	0.808995	1	1	0.636686	0.108962	0.681714	0.000490901	2.41521e-13
14345	MYLPF	16p11	0.0199013	0.200378	0.234302	0.0773883	0.335848	1	0.448021	1	1	0.180364	0.00138137	1	0.716324	1	1	0.636686	0.195013	0.681714	0.000927007	1.71546e-12
14346	ZNF48	16p11	0.0199013	0.200378	0.234302	0.0773883	0.335848	1	0.448021	1	1	0.180364	0.00138137	0.855199	0.716324	1	1	0.636686	0.195013	0.681714	0.000927007	1.71546e-12
14347	2001-09-01	16p11	0.0199013	0.200378	0.234302	0.0773883	0.335848	1	0.448021	1	1	0.180364	0.00138137	0.855199	0.716324	1	1	0.636686	0.195013	0.681714	0.000927007	1.71546e-12
14348	ZNF771	16p11	0.0199013	0.200378	0.234302	0.0773883	0.335848	1	0.448021	1	1	0.106631	0.00138137	0.855199	0.716324	1	1	0.636686	0.195013	0.681714	0.000927007	4.22579e-13
14349	DCTPP1	16p11	0.0199013	0.200378	0.234302	0.0773883	0.335848	1	0.224379	1	1	0.106631	0.00138137	0.855199	0.713768	1	1	0.636686	0.195013	0.681714	0.000927007	4.22579e-13
14350	SEPHS2	16p11	0.0300006	0.248642	0.234302	0.0773883	0.335848	1	0.224379	1	1	0.106631	0.00138137	0.855199	0.713768	1	1	0.636686	0.195013	0.681714	0.000927007	4.22579e-13
14351	ITGAL	16p11	0.0199013	0.199352	0.234302	0.0450507	0.335848	1	0.121345	1	1	0.106631	0.00138137	1	1	1	0.512549	1	0.108962	1	0.000257853	1.02886e-13
14352	ZNF768	16p11	0.0199013	0.199352	0.234302	0.0450507	0.335848	1	0.121345	1	1	0.180364	0.00138137	1	1	1	0.512549	1	0.108962	1	0.000257853	1.02886e-13
14353	ZNF747	16p11	0.0199013	0.199352	0.234302	0.0450507	0.335848	1	0.121345	1	1	0.180364	0.00138137	1	1	1	0.512549	1	0.108962	1	0.000257853	1.02886e-13
14354	ZNF747	16p11	0.0199013	0.199352	0.234302	0.0450507	0.335848	1	0.121345	1	1	0.180364	0.00138137	1	1	1	0.512549	1	0.108962	1	0.000257853	1.02886e-13
14355	AC002310.13	16p11	0.0199013	0.199352	0.234302	0.0450507	0.335848	1	0.121345	1	1	0.180364	0.00138137	1	1	1	0.512549	1	0.108962	1	0.000257853	1.02886e-13
14356	ZNF764	16p11	0.0300006	0.199352	0.234302	0.0450507	0.335848	1	0.121345	1	1	0.180364	0.00138137	1	0.902612	1	1	0.636686	0.108962	1	0.000257853	1.02886e-13
14357	ZNF688	16p11	0.0300006	0.200378	0.0354633	0.0450507	0.335848	1	0.121345	1	1	0.180364	0.00138137	1	1	1	1	0.636686	0.108962	1	0.000134407	1.02886e-13
14358	ZNF785	16p11	0.0300006	0.200378	0.0354633	0.0450507	0.335848	1	0.121345	1	1	0.180364	0.00138137	1	1	1	1	0.636686	0.108962	0.685476	0.000134407	1.02886e-13
14359	ZNF689	16p11	0.0447462	0.200378	0.0354633	0.0139099	0.335848	1	0.121345	1	1	0.106631	0.00138137	1	1	1	1	0.636686	0.108962	0.685476	0.000134407	1.38661e-15
14360	PRR14	16p11	0.0659607	0.200378	0.0354633	0.0139099	0.497873	1	0.121345	1	1	0.106631	0.000456806	0.855199	1	1	1	0.636686	0.0365166	0.685476	0.000134407	3.67913e-17
14361	FBRS	16p11	0.0659607	0.200378	0.0354633	0.0139099	0.497873	1	0.121345	1	1	0.106631	0.000456806	0.855199	1	1	1	0.636686	0.0365166	0.685476	0.000134407	3.67913e-17
14362	SRCAP	16p11	0.0659607	0.200378	0.234302	0.0087441	0.497873	1	0.224379	1	1	0.106631	0.00138137	0.859147	0.901534	1	1	0.636686	0.0365166	0.685476	6.95533e-05	3.67913e-17
14363	PHKG2	16p11	0.0447462	0.200378	0.234302	0.0087441	0.720434	1	0.448021	1	0.238776	0.106631	0.00138137	0.859147	0.901534	1	1	0.636686	0.0365166	0.685476	3.57448e-05	3.67913e-17
14364	C16orf93	16p11	0.0447462	0.200378	0.234302	0.0087441	0.720434	1	0.448021	1	0.238776	0.106631	0.00138137	0.859147	0.802957	1	1	0.636686	0.0365166	0.685476	3.57448e-05	3.67913e-17
14365	RNF40	16p11	0.0447462	0.200378	0.234302	0.0087441	0.720434	1	0.448021	1	0.238776	0.106631	0.00138137	0.718915	0.802957	1	1	0.636686	0.0365166	0.685476	3.57448e-05	3.67913e-17
14366	ZNF629	16p11	0.0659607	0.115972	0.234302	0.0087441	0.720434	1	0.448021	1	0.238776	0.180364	0.00359257	0.718915	0.802957	1	1	0.636686	0.0365166	0.685476	3.57448e-05	3.67913e-17
14367	BCL7C	16p11	0.0363446	0.0900303	0.234302	0.0087441	0.497873	1	0.448021	0.249613	0.238776	0.472103	0.00359257	0.718915	0.901534	1	1	0.636686	0.0365166	1	0.000134407	7.4262e-17
14368	CTF1	16p11	0.0549735	0.0900303	0.234302	0.0087441	0.497873	1	0.448021	0.249613	0.056642	0.297437	0.00359257	0.718915	0.899977	1	1	0.636686	0.0365166	1	0.000257853	3.2267e-16
14369	FBXL19	16p11	0.0363446	0.0899857	0.234302	0.0087441	0.497873	1	0.448021	0.249613	0.056642	0.180364	0.0035382	0.718915	0.899977	1	1	0.636686	0.0215022	1	6.95533e-05	7.4262e-17
14370	SETD1A	16p11	0.0363446	0.0899857	0.234302	0.0087441	0.497873	1	0.448021	0.249613	0.056642	0.106631	0.0035382	1	0.899696	1	1	0.636686	0.0215022	1	0.000134407	7.4262e-17
14371	ORAI3	16p11	0.0363446	0.0899857	0.234302	0.0087441	0.497873	1	0.448021	0.249613	0.056642	0.180364	0.0035382	0.855199	1	1	1	0.636686	0.0215022	1	0.000134407	7.4262e-17
14372	STX1B	16p11	0.0363446	0.0900303	0.234302	0.0087441	0.720434	1	0.448021	0.249613	0.056642	0.106631	0.0035382	1	0.800609	1	1	0.636686	0.0215022	0.681714	0.000134407	1.63337e-16
14373	HSD3B7	16p11	0.0363446	0.0900303	0.234302	0.0087441	0.720434	1	0.448021	0.249613	0.056642	0.106631	0.0035382	1	0.800609	1	1	0.636686	0.0215022	0.681714	0.000134407	1.63337e-16
14374	STX4	16p11	0.0363446	0.115972	0.234302	0.0087441	0.720434	1	0.224379	0.249613	0.238776	0.297437	0.0035382	1	0.897809	1	1	0.261583	0.0365166	1	0.000134407	2.4763e-14
14375	ZNF668	16p11	0.0237392	0.115972	0.234302	0.0087441	0.720434	1	0.121345	0.249613	0.238776	0.297437	0.00216489	1	1	1	1	0.261583	0.0365166	1	0.000257853	3.12232e-15
14376	PRSS53	16p11	0.0237392	0.108069	0.234302	0.0087441	0.720434	1	0.121345	0.249613	0.238776	0.472103	0.000511055	1	1	1	1	0.261583	0.0365166	1	0.000490901	3.12232e-15
14377	ZNF646	16p11	0.0237392	0.108069	0.234302	0.0087441	0.720434	1	0.121345	0.249613	0.238776	0.472103	0.000511055	1	1	1	1	0.261583	0.0365166	1	0.000490901	3.12232e-15
14378	RP11-196G11.1	16p11	0.0237392	0.108069	0.234302	0.0087441	0.720434	1	0.121345	0.249613	0.238776	0.472103	0.000511055	1	1	1	1	0.261583	0.0365166	1	0.000490901	3.12232e-15
14379	VKORC1	16p11	0.0237392	0.108069	0.234302	0.0087441	0.717164	1	0.121345	0.249613	0.238776	0.472103	0.000511055	1	1	1	1	0.261583	0.0365166	1	0.000490901	3.12232e-15
14380	BCKDK	16p11	0.0237392	0.139077	0.234302	0.0087441	0.717164	1	0.121345	1	0.056642	0.472103	0.000840841	1	1	1	1	0.261583	0.0365166	1	0.000490901	1.34427e-14
14381	KAT8	16p11	0.0237392	0.177929	0.234302	0.0087441	0.717164	1	0.121345	1	0.14323	0.472103	0.000840841	1	1	1	1	0.261583	0.0365166	1	0.000490901	1.02886e-13
14382	PRSS8	16p11	0.0237392	0.177929	0.234302	0.0087441	0.717164	1	0.224379	1	0.14323	0.472103	0.000840841	1	1	1	1	0.261583	0.0365166	1	0.000490901	1.02886e-13
14383	PRSS36	16p11	0.0237392	0.177929	0.234302	0.0087441	0.717164	1	0.224379	1	0.14323	0.472103	0.000840841	1	1	1	1	0.261583	0.0365166	1	0.000490901	1.02886e-13
14384	FUS	16p11	0.0237392	0.108069	0.234302	0.0087441	0.717164	1	0.399428	1	0.14323	0.472103	0.000840841	1	1	1	1	0.261583	0.0365166	1	0.000490901	1.21219e-15
14385	PYCARD	16p11	0.0237392	0.0751043	0.234302	0.0087441	0.717164	1	0.399428	1	0.14323	0.472103	0.000840841	1	1	1	1	0.261583	0.0365166	1	0.000490901	1.21219e-15
14386	PYDC1	16p11	0.0237392	0.108069	0.234302	0.0087441	0.717164	1	0.399428	1	0.14323	0.472103	0.000840841	1	1	1	1	0.261583	0.0365166	1	0.00173539	1.21219e-15
14387	TRIM72	16p11	0.0237392	0.108069	0.234302	0.0087441	0.717164	1	0.399428	1	0.14323	0.472103	0.000840841	1	1	1	1	0.261583	0.0365166	1	0.00173539	2.71386e-16
14388	ITGAM	16p11	0.00981333	0.108069	0.234302	0.0174098	0.717164	1	0.6885	1	0.242442	0.472103	0.00491563	1	0.895539	1	1	0.261583	0.0215022	0.681714	0.00173539	6.02053e-17
14389	ITGAX	16p11	0.0153379	0.237701	0.531593	0.0659429	0.717164	1	0.6885	1	0.056642	0.472103	0.00491563	1	0.895539	1	1	0.261583	0.0365166	0.681714	0.00590901	6.02053e-17
14390	ITGAD	16p11	0.0237392	0.177929	0.531593	0.0342843	0.717164	1	0.6885	1	0.056642	0.710958	0.00216489	1	0.895539	1	1	0.261583	0.0365166	0.681714	0.00321851	6.02053e-17
14391	COX6A2	16p11	0.0237392	0.177929	0.531593	0.0342843	0.717164	1	0.399428	1	0.238776	0.710958	0.000511055	1	1	1	1	0.261583	0.0365166	1	0.00590901	6.02053e-17
14392	ZNF843	16p11	0.0237392	0.139077	0.531593	0.0342843	0.717164	1	0.399428	1	0.238776	0.710958	0.000511055	1	1	1	1	0.261583	0.0365166	1	0.00590901	6.02053e-17
14393	ARMC5	16p11	0.0363446	0.139077	0.531593	0.0342843	0.717164	1	0.399428	1	0.238776	0.710958	0.000511055	1	1	1	1	0.261583	0.0365166	1	0.0107293	6.02053e-17
14394	TGFB1I1	16p11	0.0363446	0.139077	0.531593	0.0342843	0.424952	1	0.399428	1	0.238776	0.710958	0.00050475	0.855199	1	1	1	0.261583	0.0365166	1	0.0107293	6.02053e-17
14395	SLC5A2	16p11	0.0363446	0.139077	0.531593	0.0342843	0.424952	1	0.399428	1	0.238776	0.710958	0.00050475	0.855199	0.895539	1	1	0.261583	0.0365166	1	0.0107293	6.02053e-17
14396	C16orf58	16p11	0.0363446	0.139077	0.531593	0.0342843	0.424952	1	0.399428	1	0.238776	0.710958	0.00050475	1	0.895539	1	1	0.261583	0.0365166	1	0.0107293	6.02053e-17
14397	AHSP	16p11	0.0549735	0.139077	0.531593	0.0233096	0.424952	1	0.399428	1	0.238776	0.710958	0.00050475	1	0.895539	1	1	0.261583	0.0365166	1	0.0107293	6.02053e-17
14398	ZNF720	16p11	0.0237392	0.455644	0.531593	0.0233096	0.267087	1	0.399428	1	0.056642	1	0.000169904	0.729532	0.796663	1	1	0.261583	0.0365166	0.681714	0.0107293	6.02053e-17
14399	TP53TG3	16p11	0.00161218	0.682751	0.592601	0.00295068	0.386612	1	0.0979651	1	0.238776	0.560068	0.0132723	1	0.909803	1	0.173735	0.394477	0.0215022	0.498245	0.0347714	2.18573e-15
14400	ZNF267	16p11	0.00161218	0.682751	0.592601	0.00295068	0.386612	1	0.0979651	1	0.238776	0.560068	0.0132723	1	0.909803	1	0.173735	0.394477	0.0215022	0.498245	0.0347714	2.18573e-15
14401	TP53TG3D	16p11	0.00161218	0.682751	0.592601	0.00295068	0.386612	1	0.0979651	1	0.238776	0.560068	0.0132723	1	0.909803	1	0.173735	0.394477	0.0215022	0.498245	0.0347714	2.18573e-15
14402	TP53TG3C	16p11	0.00161218	0.682751	0.592601	0.00295068	0.386612	1	0.0979651	1	0.238776	0.560068	0.0132723	1	0.909803	1	0.173735	0.394477	0.0215022	0.498245	0.0347714	2.18573e-15
14403	RP11-812E19.9	16p11	0.00161218	0.682751	0.592601	0.00295068	0.386612	1	0.0979651	1	0.238776	0.560068	0.0132723	1	0.909803	1	0.173735	0.394477	0.0215022	0.498245	0.0347714	2.18573e-15
14404	TP53TG3B	16p11	0.00161218	0.682751	0.592601	0.00295068	0.386612	1	0.0979651	1	0.238776	0.560068	0.0132723	1	0.909803	1	0.173735	0.394477	0.0215022	0.498245	0.0347714	2.18573e-15
14405	TP53TG3B	16p11	0.00161218	0.682751	0.592601	0.00295068	0.386612	1	0.0979651	1	0.238776	0.560068	0.0132723	1	0.909803	1	0.173735	0.394477	0.0215022	0.498245	0.0347714	2.18573e-15
14406	TP53TG3C	16p11	0.00161218	0.682751	0.592601	0.00295068	0.386612	1	0.0979651	1	0.238776	0.560068	0.0132723	1	0.909803	1	0.173735	0.394477	0.0215022	0.498245	0.0347714	2.18573e-15
14407	SHCBP1	16q11	0.00862129	0.591815	0.592601	0.160511	0.720434	1	0.133052	1	0.238776	0.297437	0.281776	1	0.520708	1	0.0332632	1	0.195013	1	0.768757	3.75236e-05
14408	VPS35	16q11	0.00494649	0.715874	0.651666	0.120498	0.497873	1	0.133052	1	0.238776	1	0.281776	0.797958	0.5129	1	0.00564551	1	0.195013	1	0.53909	3.75236e-05
14409	ORC6	16q11	0.00494649	0.715874	0.651666	0.120498	0.335848	1	0.133052	1	0.238776	1	0.281776	0.797958	0.518571	1	0.00564551	1	0.195013	1	0.53909	3.75236e-05
14410	MYLK3	16q11	0.00282181	0.387954	0.651666	0.120498	0.335848	1	0.133052	1	0.238776	0.36887	0.304369	0.797958	0.5129	1	0.00564551	1	0.195013	1	0.375659	9.94813e-05
14411	C16orf87	16q11	0.00282181	0.307607	0.651666	0.120498	0.335848	1	0.133052	1	0.238776	0.36887	0.304369	0.797958	0.5129	1	0.00564551	1	0.195013	1	0.375659	0.000292897
14412	GPT2	16q11	0.001602	0.404043	1	0.120498	0.335848	0.480769	0.220593	1	0.238776	1	0.304369	1	0.359497	1	0.00142567	1	0.195013	1	0.167756	0.000292897
14413	DNAJA2	16q11	0.00282181	0.387954	0.651666	0.120498	0.335848	0.230605	0.220593	1	0.238776	0.75069	0.304369	1	0.350589	1	0.00142567	1	0.195013	1	0.167756	0.000292897
14414	NETO2	16q12	0.00282181	0.404754	0.651666	0.120498	0.335848	0.230605	0.220593	1	0.238776	0.429741	0.304369	1	0.427636	1	0.00142567	1	0.446052	1	0.167756	0.000647492
14415	ITFG1	16q12	0.00282181	0.339177	0.651666	0.120498	0.497873	0.230605	0.220593	1	0.14323	0.655405	0.325033	1	0.427636	1	0.0028567	1	0.446052	1	0.215552	0.000647492
14416	PHKB	16q12	0.00232095	1	1	0.120498	0.720434	0.230605	0.220593	1	0.056642	1	0.245394	1	0.273662	1	0.00254787	1	1	1	0.215552	0.000292897
14417	ABCC12	16q12	0.00232095	0.74271	1	0.120498	0.720434	0.230605	0.220593	1	0.056642	0.142791	0.16782	1	0.121348	1	0.00127382	1	0.195013	1	0.215552	0.000647492
14418	ABCC11	16q12	0.00232095	0.74271	1	0.0641924	0.497873	0.230605	0.220593	1	0.056642	0.36131	0.0745243	1	0.257288	1	0.00127382	1	0.446052	1	0.332735	0.000647492
14419	LONP2	16q12	0.00124674	0.524025	1	0.0641924	0.497873	0.230605	0.220593	1	0.056642	0.197682	0.0745243	1	0.211034	1	0.000187476	1	0.676003	1	0.332735	0.000232719
14420	SIAH1	16q12	0.00124674	0.637399	0.592601	0.0641924	0.497873	0.230605	0.133052	1	0.056642	0.142791	0.167063	1	0.2054	1	0.000429814	1	1	1	0.332735	0.00049258
14421	N4BP1	16q12	0.00232095	0.524025	0.592601	0.0170052	0.720434	0.230605	0.735465	1	0.14323	0.142791	0.16782	0.817927	0.126289	1	0.000429814	1	0.579033	1	0.332735	0.000647492
14422	CBLN1	16q12	0.0264831	0.840671	1	0.0641924	0.717164	1	0.735465	1	0.559748	1	0.423377	1	0.196396	1	0.0106718	0.507722	0.579033	1	0.721086	4.01098e-05
14423	C16orf78	16q12	0.0264831	0.699265	1	0.0165963	1	1	1	1	0.559748	0.557045	0.422746	1	0.188778	1	0.0106718	0.507722	1	1	0.721086	1.20306e-05
14424	ZNF423	16q12	0.0264831	0.734624	1	0.0165963	1	1	1	1	0.559748	0.557045	0.325033	1	0.252418	1	0.0229961	1	1	0.623386	0.721086	3.53292e-06
14425	CNEP1R1	16q12	0.0259652	1	1	0.0165963	0.66567	1	1	1	0.420909	1	0.25894	0.817927	0.287692	1	0.0229961	0.507722	1	1	0.279279	2.30183e-07
14426	HEATR3	16q12	0.0259652	1	1	0.0165963	0.66567	1	1	1	0.420909	1	0.184966	1	0.365721	1	0.0229961	0.507722	1	1	0.279279	8.49446e-07
14427	PAPD5	16q12	0.0264831	0.846567	1	0.0165963	0.424952	0.480769	1	1	1	1	0.184966	1	0.287692	1	0.0229961	0.507722	1	1	0.279279	2.30183e-07
14428	ADCY7	16q12	0.0264831	0.715874	1	0.0165963	0.424952	0.480769	1	1	1	1	0.25894	0.817927	0.171384	1	0.166011	0.507722	1	0.623386	0.279279	8.49446e-07
14429	BRD7	16q12	0.0264831	0.715874	1	0.0165963	0.424952	1	1	1	1	1	0.25894	0.817927	0.171384	1	0.166011	0.507722	1	0.623386	0.101621	3.86244e-05
14430	NKD1	16q12	0.078345	0.291336	0.531593	0.0165963	0.424952	1	1	1	1	0.557045	0.184966	0.636876	0.0414102	1	0.166011	0.507722	1	1	0.170504	0.000132607
14431	SNX20	16q12	0.0452362	0.483512	0.531593	0.0165963	0.424952	1	1	1	1	0.557045	0.184966	0.636876	0.0269575	1	0.0298553	0.507722	1	1	0.170504	0.000132607
14432	NOD2	16q12	0.0452362	0.29249	0.531593	0.0165963	0.267087	1	1	1	1	0.557045	0.184966	0.636876	0.0269575	1	0.0298553	0.507722	1	1	0.170504	0.000414556
14433	CYLD	16q12	0.0452362	0.225781	0.531593	0.0165963	0.267087	1	1	1	1	0.36131	0.184966	0.636876	0.0269575	1	0.0721503	0.507722	0.579033	1	0.279279	0.000414556
14434	SALL1	16q12	0.078345	0.187209	0.531593	0.188492	0.424952	1	1	1	1	0.105034	0.111982	0.618626	0.0756164	1	0.0721503	0.507722	1	1	0.498527	3.86244e-05
14435	TOX3	16q12	0.000667888	0.29249	0.315018	0.188492	0.497873	1	1	1	1	0.557045	0.0328622	0.810994	0.287692	1	0.173834	0.650983	1	1	0.215552	0.000444749
14436	CHD9	16q12	0.0452362	0.166935	1	0.0641924	0.717164	1	1	1	1	0.36131	0.090103	0.622793	0.648902	1	0.0721503	1	1	1	0.215552	0.000130641
14437	AC007906.1	16q12	0.034683	0.201882	1	0.0170052	1	0.480769	1	1	1	0.557045	0.112175	0.622793	0.639527	1	0.173834	1	1	1	0.332735	0.000130641
14438	RBL2	16q12	0.06709	0.524435	1	0.0170052	1	1	1	1	1	0.626886	0.25894	1	0.523668	1	0.313055	1	0.560461	0.498928	0.215552	0.00105336
14439	AKTIP	16q12	0.06709	0.418	1	0.0170052	1	1	1	1	1	0.626886	0.25894	0.622793	0.622944	1	0.313055	1	0.560461	0.498928	0.215552	0.00105336
14440	RPGRIP1L	16q12	0.06709	0.431667	1	0.0170052	1	0.480769	1	1	1	0.626886	0.259909	0.622793	0.523668	1	0.313055	1	0.560461	0.248391	0.215552	0.00035697
14441	FTO	16q12	0.034683	0.259682	1	0.0406687	1	1	1	1	1	0.626886	0.259909	0.800302	0.752909	1	0.313055	0.575157	0.324864	1	0.136107	0.00105336
14442	IRX3	16q12	0.229125	0.200619	1	0.0406687	1	1	0.721313	1	1	0.626886	0.444425	1	0.485792	1	0.0721503	1	0.560461	0.498928	0.332735	0.00127713
14443	IRX5	16q12	0.229125	0.201882	1	0.0929486	1	0.480769	0.484166	1	1	0.557045	0.289704	1	0.358353	1	0.0721503	1	0.579033	0.498928	0.332735	0.00127713
14444	IRX6	16q12	0.229125	0.0463397	0.0984432	0.0929486	1	0.480769	0.484166	1	1	0.557045	0.289704	1	0.466357	1	0.0721503	1	0.579033	1	0.332735	0.00380224
14445	MMP2	16q12	0.384231	0.039215	0.0984432	0.0929486	1	0.480769	0.484166	1	1	0.557045	0.289704	1	0.603879	1	0.0721503	1	0.579033	1	0.332735	0.00127713
14446	LPCAT2	16q12	0.384231	0.0375919	0.0984432	0.0929486	1	0.480769	0.721313	1	1	0.557045	0.289704	1	0.857089	1	0.0721503	1	0.579033	1	0.498527	0.00127713
14447	CAPNS2	16q12	0.384231	0.078032	0.0984432	0.0929486	1	0.480769	0.721313	1	1	0.557045	0.411973	1	0.581661	1	0.0721503	1	0.560461	1	0.498527	0.00127713
14448	SLC6A2	16q12	0.384231	0.0542853	0.0984432	0.0929486	0.720434	0.480769	0.721313	1	1	0.557045	0.289704	0.800302	0.854307	1	0.0721503	1	0.560461	1	0.498527	0.00127713
14449	CES1	16q12	0.384231	0.172469	0.315018	0.0929486	0.720434	0.230605	0.721313	1	1	0.626886	0.289704	0.601452	1	1	0.0721503	1	0.560461	1	0.279279	0.00105336
14450	CES5A	16q12	0.384231	0.109015	0.315018	0.0929486	0.720434	0.480769	0.721313	1	0.238776	0.36131	0.289704	0.601452	1	1	0.0721503	1	0.560461	1	0.170504	0.00300227
14451	GNAO1	16q13	0.630538	0.0736816	0.315018	0.398194	0.720434	0.230605	0.721313	1	0.056642	0.557045	0.411973	0.260294	1	1	0.0721503	1	0.187578	1	0.170504	0.00105336
14452	AMFR	16q13	1	0.0496207	1	0.335997	0.720434	0.480769	0.721313	1	0.056642	0.557045	0.571322	0.260294	0.850495	1	0.0721503	1	0.187578	1	0.170504	0.00105336
14453	NUDT21	16q13	1	0.0736816	1	0.335997	0.720434	0.480769	0.721313	1	0.056642	0.557045	0.289704	0.260294	1	1	0.0721503	1	0.324864	1	0.279279	0.00105336
14454	OGFOD1	16q13	0.630538	0.0736816	1	0.335997	0.720434	1	0.721313	1	0.056642	0.557045	0.289704	0.260294	0.847028	1	0.0721503	1	0.187578	1	0.444348	0.00230688
14455	BBS2	16q13	0.630538	0.0736816	1	0.335997	0.720434	1	0.721313	1	0.056642	0.557045	0.289704	0.260294	1	1	0.0721503	1	0.187578	1	0.444348	0.00230688
14456	MT4	16q13	0.630538	0.0736816	1	0.335997	0.720434	1	0.721313	1	0.056642	0.557045	0.289704	0.260294	1	1	0.0721503	1	0.195013	0.37231	0.444348	0.00230688
14457	MT3	16q13	0.630538	0.108896	1	0.335997	0.717164	0.480769	0.721313	1	0.056642	0.626886	0.289704	0.260294	0.850495	1	0.0721503	1	0.195013	0.37231	0.444348	0.000836253
14458	MT2A	16q13	0.630538	0.156588	1	0.335997	0.717164	0.480769	0.484166	1	0.056642	0.626886	0.444425	0.260294	0.850495	1	0.0721503	1	0.195013	0.37231	0.444348	0.00230688
14459	MT1E	16q13	0.630538	0.156588	1	0.0929486	0.717164	0.480769	0.735465	1	0.056642	0.626886	0.322825	0.260294	0.850985	1	0.0721503	1	0.195013	0.37231	0.444348	0.00451281
14460	MT1M	16q13	0.630538	0.156588	1	0.0929486	0.717164	1	0.735465	1	0.056642	0.626886	0.322825	0.260294	0.850985	1	0.0721503	1	0.195013	0.37231	0.444348	0.00129928
14461	MT1A	16q13	0.134666	0.255431	1	0.0929486	0.717164	1	0.735465	1	0.056642	0.626886	0.230173	0.173216	0.585128	1	0.0721503	1	0.195013	0.37231	0.444348	0.00049258
14462	MT1B	16q13	0.630538	0.350918	1	0.0929486	0.717164	1	0.735465	1	0.056642	0.626886	0.322825	0.260294	0.850985	1	0.0721503	1	0.187578	0.37231	0.444348	0.00129928
14463	MT1F	16q13	0.229125	0.350918	1	0.0929486	0.717164	1	0.735465	1	0.056642	0.626886	0.322825	0.260294	0.850985	1	0.0721503	1	0.195013	0.37231	0.444348	0.00129928
14464	MT1G	16q13	0.229125	0.255431	1	0.0929486	0.717164	1	0.735465	1	0.056642	0.557045	0.322825	0.260294	0.572762	1	0.0721503	1	0.195013	0.623386	0.444348	0.00129928
14465	MT1H	16q13	0.229125	0.255431	1	0.0929486	0.717164	1	0.735465	1	0.056642	0.557045	0.322825	0.260294	0.572762	1	0.0721503	1	0.195013	0.623386	0.444348	0.00129928
14466	RP11-249C24.12	16q13	0.229125	0.255431	1	0.0929486	0.717164	1	0.735465	1	0.056642	0.557045	0.322825	0.260294	0.572762	1	0.0721503	1	0.195013	0.623386	0.444348	0.00049258
14467	MT1X	16q13	0.229125	0.255431	1	0.0929486	0.717164	1	0.735465	1	0.056642	0.557045	0.322825	0.260294	0.572762	1	0.0721503	1	0.195013	0.623386	0.444348	0.00049258
14468	NUP93	16q13	0.194226	0.497025	1	0.335997	0.717164	1	0.484166	1	0.056642	0.142791	0.135046	0.112779	0.217602	1	0.0721503	1	0.195013	0.623386	0.444348	6.43451e-05
14469	SLC12A3	16q13	0.303627	0.349383	1	0.104979	0.720434	1	0.484166	1	0.238776	0.142791	0.090142	0.20247	0.217602	1	0.173834	1	0.187578	0.623386	0.444348	0.000180719
14470	HERPUD1	16q13	0.303627	0.222903	1	0.104979	0.720434	1	0.735465	1	0.420909	0.557045	0.090142	0.29409	0.217602	1	0.173834	1	0.187578	0.623386	0.444348	1.0584e-05
14471	CETP	16q13	0.303627	0.349383	1	0.104979	0.720434	1	0.735465	1	0.420909	0.557045	0.090142	0.29409	0.379364	1	0.173834	1	0.187578	0.623386	0.210596	3.28626e-05
14472	NLRC5	16q13	0.303627	0.497025	0.315018	0.104979	0.720434	1	0.735465	1	0.420909	1	0.090142	0.20247	0.313923	1	0.173834	1	0.187578	0.623386	0.118059	3.33007e-06
14473	CPNE2	16q13	0.465273	0.350918	0.531593	0.104979	1	1	0.484166	1	0.238776	1	0.090142	0.112779	0.394012	1	0.173834	1	0.187578	0.623386	0.118059	3.33007e-06
14474	FAM192A	16q13	0.229125	0.349383	0.531593	0.104979	1	0.499671	0.484166	1	0.420909	1	0.090142	0.112779	0.394012	1	0.173834	1	0.187578	0.623386	0.0649585	9.94813e-05
14475	RSPRY1	16q13	0.229125	0.467844	0.531593	0.104979	1	0.249506	0.484166	1	0.14323	1	0.090142	0.112779	0.394012	1	0.173834	1	0.187578	0.623386	0.035199	0.000292897
14476	ARL2BP	16q13	0.384231	0.616649	0.531593	0.104979	1	0.499671	0.484166	1	0.14323	1	0.135046	0.112779	0.394012	1	0.417559	1	0.187578	0.623386	0.035199	0.000836253
14477	PLLP	16q13	0.384231	0.349383	0.531593	0.104979	1	0.499671	0.484166	1	0.14323	1	0.090142	0.112779	0.394012	1	0.417559	1	0.187578	0.623386	0.0188289	0.000292897
14478	CCL22	16q21	0.384231	1	0.531593	0.104979	1	1	0.721313	1	0.14323	0.557045	0.090142	0.112779	0.298149	1	0.417559	1	0.324864	0.623386	0.0340559	0.000117328
14479	CX3CL1	16q21	0.384231	1	0.531593	0.335997	1	1	0.721313	1	0.14323	0.557045	0.090142	0.112779	0.298149	1	0.417559	1	0.324864	0.623386	0.0340559	3.75236e-05
14480	CCL17	16q21	0.229125	1	0.531593	0.335997	1	1	0.721313	1	0.14323	0.557045	0.090142	0.112779	0.298149	1	0.417559	1	0.324864	0.623386	0.00521792	9.94813e-05
14481	CIAPIN1	16q21	0.229125	0.467844	0.531593	0.335997	1	1	0.721313	1	0.056642	0.557045	0.090142	0.112779	0.231665	1	0.417559	1	0.324864	0.623386	0.00996066	3.28626e-05
14482	COQ9	16q21	0.134666	0.467844	0.531593	0.335997	1	1	0.721313	1	0.056642	1	0.090142	0.112779	0.231665	1	0.417559	1	0.324864	0.623386	0.00996066	9.94813e-05
14483	POLR2C	16q21	0.134666	0.467844	0.531593	0.335997	1	1	0.721313	1	0.056642	1	0.090142	0.112779	0.164347	1	0.417559	1	0.324864	0.623386	0.00996066	9.94813e-05
14484	DOK4	16q21	0.134666	0.467844	0.531593	0.335997	1	1	0.721313	1	0.056642	1	0.090142	0.112779	0.164347	1	0.417559	1	0.324864	0.623386	0.00996066	9.94813e-05
14485	CCDC102A	16q21	0.134666	0.616649	0.531593	0.335997	0.717164	1	0.721313	1	0.056642	0.557045	0.090142	0.112779	0.164347	1	0.417559	1	0.324864	1	0.0188289	0.000647492
14486	GPR114	16q21	0.229125	0.467844	0.531593	0.335997	0.717164	0.610258	0.721313	1	0.056642	0.142791	0.090142	0.112779	0.17863	1	0.417559	1	0.324864	1	0.035199	8.11329e-05
14487	GPR56	16q21	0.06709	0.349383	0.234302	0.335997	0.717164	0.610258	0.721313	1	0.056642	0.00448762	0.0594942	0.112779	0.178331	1	0.417559	1	0.324864	1	0.0593462	8.11329e-05
14488	GPR97	16q21	0.06709	0.434676	0.234302	0.0929486	0.717164	0.610258	0.721313	1	0.238776	0.00448762	0.0594942	0.112779	0.178331	1	0.417559	1	0.324864	1	0.101621	0.000647492
14489	DRC7	16q21	0.130518	0.795785	0.234302	0.0929486	0.717164	1	0.721313	1	0.238776	0.00448762	0.0389136	0.112779	0.178331	1	0.417559	1	0.324864	1	0.101621	0.00174185
14490	KATNB1	16q21	0.130518	0.795785	0.234302	0.0415047	0.717164	1	0.721313	1	0.238776	0.0268709	0.0252691	0.112779	0.298149	1	0.417559	1	0.324864	1	0.0593462	0.00451281
14491	KIFC3	16q21	0.130518	0.795785	0.234302	0.0415047	0.717164	1	0.721313	1	0.420909	0.00448762	0.0252691	0.112779	0.394012	1	0.173834	1	0.324864	1	0.0192457	0.00451281
14492	CNGB1	16q21	0.130518	0.58652	0.234302	0.0929486	0.717164	0.624507	0.6885	1	0.056642	0.00177776	0.111982	0.112779	0.394012	1	0.173834	1	0.324864	1	0.00996066	0.00330521
14493	TEPP	16q21	0.130518	0.77621	0.234302	0.104979	0.717164	1	0.6885	1	0.056642	0.0631357	0.161584	0.112779	0.379364	1	0.173834	1	0.324864	1	0.0649585	0.00807548
14494	USB1	16q21	0.06709	0.77621	0.234302	0.104979	0.717164	1	0.6885	1	0.238776	0.0631357	0.090142	0.112779	0.379364	1	0.173834	1	0.324864	1	0.0649585	0.00807548
14495	ZNF319	16q21	0.06709	0.77621	0.234302	0.104979	0.717164	1	0.6885	1	0.238776	0.0631357	0.090142	0.112779	0.379364	1	0.173834	1	0.324864	1	0.0649585	0.00807548
14496	MMP15	16q21	0.06709	0.77621	0.531593	0.104979	0.717164	1	0.6885	1	0.238776	0.0631357	0.135046	0.112779	0.379986	1	0.173834	1	0.324864	1	0.0649585	0.00807548
14497	CFAP20	16q21	0.034683	0.550791	0.531593	0.0415047	0.720434	1	0.6885	1	0.238776	0.557045	0.135046	0.0538617	0.474432	1	0.173834	1	0.324864	1	0.0649585	0.00451281
14498	CSNK2A2	16q21	0.0180192	0.550791	0.531593	0.0415047	0.717164	1	0.6885	1	0.238776	0.557045	0.0438719	0.0538617	0.585128	1	0.173834	1	0.324864	1	0.0649585	0.00230688
14499	CCDC113	16q21	0.00940123	0.550791	0.531593	0.0415047	0.717164	1	0.6885	1	1	0.557045	0.0438719	0.0538617	0.711389	1	0.173834	1	0.324864	1	0.170504	0.00230688
14500	PRSS54	16q21	0.00940123	0.550791	0.315018	0.0415047	0.717164	1	0.6885	1	1	0.557045	0.0438719	0.0538617	0.711389	1	0.173834	1	0.324864	1	0.279279	0.00612052
14501	GINS3	16q21	0.078345	0.550791	0.315018	0.0415047	0.717164	1	0.6885	1	1	0.557045	0.0438719	0.0538617	0.711389	1	0.173834	1	0.324864	1	0.444348	0.0155277
14502	NDRG4	16q21	0.078345	0.390894	0.315018	0.0415047	0.717164	1	0.6885	1	1	0.557045	0.0594942	0.0538617	0.598352	1	0.173834	1	0.324864	1	0.444348	0.0155277
14503	SETD6	16q21	0.078345	0.228497	0.315018	0.0415047	0.717164	1	0.6885	1	1	0.557045	0.0594942	0.0538617	0.721943	1	0.173834	1	0.324864	1	0.444348	0.0155277
14504	CNOT1	16q21	0.0452362	0.228497	0.315018	0.0415047	0.717164	0.480769	0.6885	1	1	0.557045	0.0594942	0.0538617	0.598352	1	0.173834	1	0.187578	1	0.279279	0.0155277
14505	AC010287.1	16q21	0.078345	0.228497	0.315018	0.0415047	0.717164	1	1	1	1	0.557045	0.0594942	0.0879629	0.598352	1	0.173834	1	0.187578	1	0.444348	0.0155277
14506	SLC38A7	16q21	0.078345	0.224567	0.315018	0.0415047	0.717164	0.480769	0.6885	1	1	0.557045	0.0252691	0.0879629	0.598352	1	0.173834	1	0.324864	1	0.118059	0.0155277
14507	GOT2	16q21	0.078345	0.550011	0.315018	0.0415047	0.720434	0.480769	1	1	1	0.557045	0.0169983	0.0879629	0.721943	1	0.173834	1	0.324864	1	0.210596	0.0155277
14508	RP11-457D20.2	16q21	0.0264831	0.77621	0.234302	0.106769	0.661827	1	0.6885	1	1	1	0.0695806	0.0362661	0.44029	1	0.417559	0.507722	0.579033	0.498928	0.619355	0.00380224
14509	CDH8	16q21	0.0145667	0.809462	0.592601	0.106769	1	0.480769	0.6885	1	1	1	0.027405	0.0108476	0.372402	1	0.173834	1	0.195013	1	1	0.00127713
14510	CDH11	16q21	0.001602	0.228497	0.383137	0.0346206	0.66567	1	0.336732	1	1	0.557045	0.0695806	0.0117285	0.277457	1	0.417559	1	0.187578	0.248391	0.444348	0.00145634
14511	CDH5	16q21	0.00016036	0.272395	0.651666	0.106769	0.717164	0.480769	0.399428	0.133612	1	0.557045	0.00304126	0.136406	0.819411	1	0.417559	1	0.560461	0.623386	0.279279	0.000444749
14512	BEAN1	16q21	0.00016048	0.147658	0.651666	0.106769	0.717164	0.480769	0.399428	0.133612	1	0.557045	0.00174696	0.136406	0.638992	1	0.417559	1	0.560461	0.623386	0.279279	0.000444749
14513	RP11-403P17.5	16q21	0.00016048	0.272395	0.651666	0.106769	0.717164	0.230605	0.399428	0.133612	1	0.557045	0.00174696	0.136406	0.372402	1	0.417559	1	0.560461	1	0.279279	0.000444749
14514	TK2	16q21	0.00016048	0.272395	0.651666	0.106769	0.717164	0.230605	0.399428	0.133612	1	0.557045	0.00174696	0.136406	0.372402	1	0.417559	1	0.560461	1	0.279279	0.000444749
14515	CKLF	16q21	0.00016048	0.390894	0.651666	0.106769	0.717164	0.230605	0.399428	0.133612	1	0.557045	0.00174696	0.136406	0.372402	1	0.417559	1	1	1	0.444348	0.000444749
14516	CKLF-CMTM1	16q21	0.00016048	0.390894	0.651666	0.106769	0.717164	0.230605	0.399428	0.133612	1	0.557045	0.00174696	0.136406	0.277457	1	0.417559	1	1	1	0.444348	0.000444749
14517	CMTM1	16q21	0.00016048	0.390894	0.651666	0.106769	0.717164	0.230605	0.399428	0.133612	1	0.557045	0.00174696	0.136406	0.277457	1	0.417559	1	1	1	0.444348	0.000444749
14518	CMTM2	16q21	0.00016048	0.390894	0.651666	0.106769	0.717164	0.230605	0.399428	0.133612	1	0.36131	0.00174696	0.136406	0.204465	1	0.417559	1	1	1	0.444348	0.000444749
14519	CMTM3	16q22	0.00016048	0.390894	0.651666	0.106769	0.720434	0.230605	0.399428	0.133612	1	0.36131	0.00304126	0.228998	0.204465	1	0.417559	1	1	1	0.721086	0.000444749
14520	CMTM4	16q22	0.00016048	0.390894	0.383137	0.106769	0.720434	0.610258	0.399428	0.133612	1	0.197682	0.00304126	0.158662	0.0879732	1	0.417559	1	1	1	0.498527	0.000444749
14521	DYNC1LI2	16q22	8.55624e-05	0.272395	0.383137	0.106769	0.497873	1	0.399428	0.249613	1	0.36131	0.00304126	0.158662	0.0879732	1	0.417559	1	1	0.681714	0.332735	0.000444749
14522	CCDC79	16q22	8.55624e-05	0.187737	0.383137	0.106769	0.753972	1	0.399428	0.249613	1	0.36131	0.00174696	0.253094	0.0886641	1	0.417559	1	1	0.44394	0.332735	0.000132607
14523	NAE1	16q22	0.00016048	0.187737	0.383137	0.327586	0.753972	1	0.6885	0.249613	0.238776	0.149283	0.00174696	0.253094	0.103906	1	0.417559	1	0.560461	0.44394	0.215552	3.08567e-06
14524	CA7	16q22	0.00016048	0.187737	0.383137	0.327586	0.751043	1	0.6885	0.249613	0.238776	0.266947	0.00304126	0.253094	0.146268	1	0.417559	1	0.560461	0.44394	0.215552	0.000132607
14525	PDP2	16q22	0.00016036	0.187737	0.383137	0.327586	0.751043	1	0.6885	0.249613	0.238776	0.149283	0.00304126	0.253094	0.103906	1	0.417559	1	0.560461	0.44394	0.215552	8.49446e-07
14526	CDH16	16q22	0.00101712	0.272395	0.383137	0.327586	0.751043	1	0.6885	0.249613	0.238776	0.266947	0.00304126	0.253094	0.103906	1	0.417559	1	0.560461	0.44394	0.215552	2.30183e-07
14527	RRAD	16q22	0.00101712	0.272395	0.383137	0.327586	1	1	0.6885	0.249613	0.238776	0.266947	0.00304126	0.253094	0.103906	1	0.417559	1	0.560461	0.278905	0.215552	2.30183e-07
14528	FAM96B	16q22	0.00101712	0.187737	0.383137	0.327586	1	1	0.6885	0.249613	0.238776	0.266947	0.00304126	0.253094	0.103906	1	0.417559	1	0.560461	0.278905	0.215552	2.30183e-07
14529	CES2	16q22	0.00101712	0.187737	0.383137	0.327586	1	1	0.6885	0.0482519	1	0.266947	0.00304126	0.253094	0.103906	1	0.417559	1	0.560461	0.278905	0.215552	1.01754e-06
14530	CES3	16q22	0.00101712	0.191096	0.383137	0.327586	1	1	0.6885	0.0482519	1	0.266947	0.00925192	0.253094	0.166621	1	0.417559	1	0.560461	0.278905	0.332735	1.20306e-05
14531	CES4A	16q22	0.000573393	0.187737	0.383137	0.327586	1	0.610258	0.721313	0.0482519	1	0.266947	0.00925192	0.253094	0.0733345	1	0.417559	1	0.560461	0.278905	0.498527	0.000414556
14532	CBFB	16q22	0.000998889	0.191096	0.383137	0.327586	1	0.610258	0.721313	0.0882281	1	0.67302	0.00925192	0.253094	0.166621	1	0.417559	1	0.560461	0.170221	0.498527	0.00127713
14533	C16orf70	16q22	0.00170399	0.038655	0.211681	0.327586	0.751043	0.610258	0.484166	0.0176099	1	0.67302	0.0161573	0.253094	0.12572	1	0.417559	1	1	0.170221	0.498527	0.001452
14534	TRADD	16q22	0.00170399	0.038655	0.211681	0.327586	0.497873	0.610258	0.484166	0.0176099	1	0.67302	0.0161573	0.253094	0.12572	1	0.417559	1	1	0.170221	0.498527	0.001452
14535	FBXL8	16q22	0.00170399	0.038655	0.211681	0.327586	0.497873	0.610258	0.484166	0.0176099	1	0.67302	0.0161573	0.253094	0.0879732	1	0.417559	1	1	0.170221	0.498527	0.001452
14536	B3GNT9	16q22	0.00170399	0.038655	0.211681	0.327586	0.497873	0.610258	0.484166	0.0176099	1	0.67302	0.0161573	0.253094	0.12572	1	0.417559	1	1	0.170221	0.498527	0.001452
14537	HSF4	16q22	0.00170399	0.038655	0.211681	0.327586	0.497873	0.610258	0.484166	0.0176099	1	0.67302	0.0161573	0.253094	0.0879732	1	0.417559	1	1	0.170221	0.498527	0.001452
14538	NOL3	16q22	0.00170399	0.038655	0.211681	0.327586	0.497873	0.610258	0.484166	0.0176099	1	0.67302	0.0490824	0.253094	0.0879732	1	0.417559	1	1	0.170221	0.748359	0.001452
14539	RP11-5A19.5	16q22	0.00170399	0.038655	0.211681	0.327586	0.497873	0.610258	0.484166	0.0176099	1	0.67302	0.0161573	0.253094	0.0879732	1	0.417559	1	1	0.170221	0.498527	0.001452
14540	KIAA0895L	16q22	0.0028871	0.038655	0.211681	0.327586	0.497873	0.610258	0.484166	0.0176099	1	0.67302	0.0490824	0.253094	0.0879732	1	0.417559	1	1	0.170221	0.748359	0.00459219
14541	EXOC3L1	16q22	0.0028871	0.038655	0.211681	0.327586	0.497873	0.610258	0.484166	0.0176099	1	0.67302	0.0490824	0.349574	0.0879732	1	0.417559	1	1	0.170221	0.748359	0.00459219
14542	E2F4	16q22	0.0028871	0.038655	0.211681	0.327586	0.497873	0.610258	0.484166	0.0176099	1	0.67302	0.0490824	0.349574	0.0886641	1	0.417559	1	1	0.170221	0.748359	0.00459219
14543	ELMO3	16q22	0.0028871	0.038655	0.211681	0.327586	0.497873	0.610258	0.484166	0.0176099	1	0.67302	0.0490824	0.349574	0.0886641	1	0.417559	1	1	0.170221	0.748359	0.00459219
14544	LRRC29	16q22	0.00485393	0.038655	0.211681	0.327586	0.497873	0.610258	0.484166	0.0176099	1	0.36131	0.168225	0.349574	0.0601645	1	0.417559	1	1	0.332473	0.498527	0.00459219
14545	TMEM208	16q22	0.00808897	0.0603932	0.211681	0.327586	0.497873	0.610258	0.484166	0.133612	1	0.36131	0.167685	0.349574	0.0886641	1	0.417559	1	1	0.332473	0.498527	0.00459219
14546	FHOD1	16q22	0.00808897	0.0603932	0.211681	0.327586	0.497873	0.610258	0.484166	0.133612	1	0.36131	0.167685	0.349574	0.0886641	1	0.417559	1	1	0.332473	0.498527	0.00459219
14547	SLC9A5	16q22	0.00485393	0.191096	0.211681	0.327586	0.497873	0.610258	0.484166	0.133612	1	0.36131	0.167685	0.349574	0.0601645	1	0.417559	1	1	0.332473	0.332735	0.00459219
14548	PLEKHG4	16q22	0.00485393	0.191096	0.383137	0.327586	0.497873	0.610258	0.448021	0.133612	1	0.36131	0.168225	0.228998	0.0469006	1	0.417559	1	0.560461	0.332473	0.332735	0.00459219
14549	KCTD19	16q22	0.0028871	0.191096	0.211681	0.327586	0.497873	0.610258	0.6885	0.133612	1	0.36131	0.168225	0.228998	0.070571	1	0.417559	1	0.560461	0.332473	0.332735	0.00459219
14550	LRRC36	16q22	0.0028871	0.038655	0.211681	0.327586	0.720434	1	0.6885	0.133612	1	0.197682	0.289704	0.228998	0.105519	1	0.417559	1	0.560461	0.332473	0.215552	0.00459219
14551	TPPP3	16q22	0.0028871	0.038655	0.211681	0.327586	0.720434	1	0.6885	1	1	0.0631357	0.289704	0.228998	0.105519	1	0.417559	1	0.560461	0.332473	0.215552	0.00459219
14552	ZDHHC1	16q22	0.0028871	0.038655	0.211681	0.327586	0.720434	1	0.6885	1	1	0.0631357	0.444425	0.228998	0.105519	1	0.417559	1	0.560461	0.332473	0.215552	0.00459219
14553	HSD11B2	16q22	0.00101712	0.0945566	0.211681	0.327586	0.720434	1	0.6885	1	1	0.142791	0.444425	0.228998	0.070571	1	0.417559	1	0.560461	0.0839817	0.215552	0.000411051
14554	ATP6V0D1	16q22	0.00101712	0.0945566	0.211681	0.327586	0.720434	1	0.6885	1	1	0.142791	0.444425	0.228998	0.0469006	1	0.417559	1	0.560461	0.0839817	0.215552	0.00145634
14555	AGRP	16q22	0.00179229	0.147658	0.383137	0.327586	0.717164	1	0.6885	1	1	0.557045	0.598461	0.228998	0.0469006	1	0.417559	1	0.560461	0.0839817	0.332735	0.00145634
14556	FAM65A	16q22	0.00485393	0.58652	0.383137	0.327586	0.720434	0.610258	0.6885	1	1	0.142791	0.411973	0.349574	0.070571	1	0.417559	1	0.560461	0.0839817	0.215552	0.00145634
14557	CTCF	16q22	0.00435395	1	0.383137	0.327586	0.497873	0.610258	0.6885	1	1	0.0631357	0.411973	0.253094	0.0469006	1	0.173834	1	0.560461	0.0508686	0.332735	0.00145634
14558	RLTPR	16q22	0.00435395	1	0.383137	0.327586	0.497873	0.610258	0.6885	1	1	0.557045	0.598461	0.253094	0.105519	1	0.173834	1	0.579033	0.0839817	0.332735	0.0168565
14559	ACD	16q22	0.00707413	1	0.383137	0.327586	0.497873	0.610258	0.6885	1	1	0.557045	0.598461	0.253094	0.105106	1	0.173834	1	0.579033	0.0839817	0.332735	0.0168565
14560	PARD6A	16q22	0.00707413	1	0.383137	0.327586	0.497873	0.610258	0.6885	1	1	0.557045	0.598461	0.253094	0.105106	1	0.173834	1	0.579033	0.0839817	0.332735	0.0168565
14561	ENKD1	16q22	0.00707413	1	0.383137	0.327586	0.497873	0.610258	0.6885	1	1	0.557045	0.598461	0.253094	0.105106	1	0.173834	1	0.579033	0.0839817	0.332735	0.0168565
14562	C16orf86	16q22	0.00707413	1	0.383137	0.327586	0.497873	0.610258	0.6885	1	1	0.557045	0.598461	0.253094	0.105106	1	0.173834	1	0.579033	0.0839817	0.332735	0.0168565
14563	GFOD2	16q22	0.00707413	0.7957	0.383137	0.327586	0.335848	0.610258	0.6885	1	1	0.557045	0.598461	0.253094	0.070571	1	0.173834	1	0.579033	0.13598	0.53909	0.0168565
14564	RANBP10	16q22	0.00265876	0.616649	0.709867	0.327586	0.335848	0.610258	0.6885	1	1	1	0.444425	0.253094	0.105519	1	0.173834	1	0.560461	0.215354	0.53909	0.0405039
14565	TSNAXIP1	16q22	0.000998889	0.616649	0.469314	0.327586	0.335848	0.610258	0.6885	1	1	1	0.289704	0.372657	0.105519	1	0.173834	1	1	0.215354	0.748359	0.0139738
14566	CENPT	16q22	0.00265876	0.616649	0.469314	0.327586	0.335848	0.610258	0.6885	1	1	1	0.289704	0.372657	0.105519	1	0.173834	1	1	0.215354	0.748359	0.00459219
14567	THAP11	16q22	0.00265876	0.616649	0.469314	0.327586	0.497873	0.610258	0.6885	1	1	1	0.289704	0.372657	0.105519	1	0.173834	1	1	0.215354	0.748359	0.0139738
14568	NUTF2	16q22	0.00391535	0.616649	0.469314	0.327586	0.497873	0.610258	0.6885	1	1	1	0.289704	0.372657	0.105519	1	0.0721503	1	1	0.215354	0.748359	0.001452
14569	EDC4	16q22	0.00622346	0.616649	0.469314	0.327586	0.497873	0.610258	0.6885	1	1	1	0.444425	0.372657	0.105106	1	0.0721503	1	1	0.215354	0.748359	0.001452
14570	NRN1L	16q22	0.00391535	0.616649	0.469314	0.327586	0.497873	0.610258	0.6885	1	1	1	0.444425	0.372657	0.105106	1	0.0721503	1	1	0.215354	0.748359	0.000444749
14571	PSKH1	16q22	0.00161218	0.467844	0.469314	0.327586	0.497873	0.610258	0.6885	1	1	0.67302	0.444425	0.179517	0.105519	1	0.0721503	1	1	0.332473	0.748359	0.000132607
14572	CTRL	16q22	0.00161218	0.467844	0.265534	0.327586	0.497873	0.610258	0.6885	1	1	0.36131	0.444425	0.253094	0.105519	1	0.0721503	1	1	0.332473	0.748359	0.000132607
14573	CTC-479C5.12	16q22	0.00161218	0.467844	0.265534	0.327586	0.497873	0.610258	0.6885	1	1	0.36131	0.444425	0.253094	0.105519	1	0.0721503	1	1	0.332473	0.748359	0.000132607
14574	PSMB10	16q22	0.00161218	0.467844	0.265534	0.327586	0.497873	0.610258	0.6885	1	1	0.36131	0.444425	0.253094	0.105519	1	0.0721503	1	1	0.332473	0.748359	0.000132607
14575	LCAT	16q22	0.00161218	0.349383	0.265534	0.327586	0.497873	0.610258	0.6885	1	1	0.36131	0.444425	0.253094	0.070571	1	0.0721503	1	1	0.332473	0.748359	0.000132607
14576	SLC12A4	16q22	0.00161218	0.497025	0.265534	0.327586	0.497873	0.610258	0.6885	1	1	0.36131	0.444425	0.253094	0.0469006	1	0.0721503	1	1	0.332473	0.748359	0.000132607
14577	DPEP3	16q22	0.00161218	0.497025	0.265534	0.327586	0.497873	0.610258	0.6885	1	1	0.0631357	0.289704	0.253094	0.0225168	1	0.0721503	1	1	0.332473	1	0.000132607
14578	DPEP2	16q22	0.00161218	0.497025	0.265534	0.327586	0.497873	0.610258	0.6885	1	1	0.0631357	0.289704	0.253094	0.070571	1	0.0721503	1	1	0.332473	1	0.000132607
14579	DUS2	16q22	0.000581892	0.378129	0.265534	0.327586	0.497873	0.610258	0.6885	1	1	0.0631357	0.289704	0.253094	0.070571	1	0.0721503	1	0.560461	0.538919	1	0.000132607
14580	DDX28	16q22	0.00265876	0.378129	0.681969	0.327586	0.497873	0.610258	0.6885	1	1	0.142791	0.289704	0.349574	0.0345728	1	0.173834	1	1	0.498245	1	0.000132607
14581	NFATC3	16q22	0.000337377	0.209323	0.681969	0.327586	0.753972	0.610258	0.6885	1	1	0.0631357	0.199506	0.253094	0.0531725	1	0.173834	1	0.560461	1	0.332735	0.000132607
14582	ESRP2	16q22	0.000337377	0.0496207	0.681969	0.327586	0.753972	1	0.6885	1	1	0.0631357	0.289704	0.253094	0.0531725	1	0.417559	1	0.560461	1	0.332735	0.0139738
14583	PLA2G15	16q22	0.000337377	0.0496207	0.681969	0.327586	0.753972	1	0.6885	1	1	0.0631357	0.289704	0.253094	0.0531725	1	0.417559	1	0.560461	1	0.215552	0.0139738
14584	SLC7A6	16q22	0.000971371	0.0496207	0.681969	0.327586	0.547056	1	0.6885	1	1	0.197682	0.289704	0.253094	0.0531725	1	0.417559	1	0.560461	1	0.215552	0.0139738
14585	SLC7A6OS	16q22	0.000971371	0.0496207	0.681969	0.327586	0.547056	1	0.6885	1	1	0.197682	0.289704	0.253094	0.0531725	1	0.417559	1	0.560461	1	0.136107	0.0139738
14586	PRMT7	16q22	0.000971371	0.034135	0.681969	0.327586	0.753972	1	0.6885	1	1	0.197682	0.411973	0.372657	0.0531725	1	0.417559	0.507722	0.560461	1	0.136107	0.001452
14587	SMPD3	16q22	0.000205572	0.0221871	0.383137	0.327586	0.753972	1	0.6885	1	1	0.0551545	0.622639	0.67008	0.105106	1	1	0.507722	1	1	0.136107	0.000444749
14588	ZFP90	16q22	0.000880418	0.033374	0.383137	0.327586	0.751043	1	0.6885	1	0.238776	0.557045	0.622639	1	0.105519	1	1	0.507722	1	0.720879	0.721086	0.000444749
14589	CDH3	16q22	0.000880418	0.034135	0.383137	0.327586	1	1	1	1	0.238776	1	0.47406	1	0.00874991	1	1	1	0.560461	1	0.498527	0.000132607
14590	CDH1	16q22	0.00146978	0.034135	0.383137	0.327586	1	1	1	1	0.238776	1	0.135046	0.808765	0.0224457	1	1	0.507722	0.560461	1	0.332735	0.000132607
14591	TANGO6	16q22	0.00146978	0.130612	0.383137	0.327586	0.717164	1	1	1	0.420909	1	0.0695806	0.489108	0.0469006	1	0.573874	1	0.560461	0.748228	0.215552	1.10194e-05
14592	HAS3	16q22	0.000346724	0.183483	0.383137	0.327586	1	1	1	0.133612	0.420909	0.557045	0.0302703	1	0.070571	1	1	1	1	0.720879	0.332735	3.86244e-05
14593	CHTF8	16q22	0.000346724	0.183483	0.383137	0.327586	1	1	1	0.133612	0.420909	0.557045	0.0302703	1	0.105519	1	1	1	1	0.720879	0.332735	3.86244e-05
14594	CIRH1A	16q22	0.000346724	0.0924725	0.383137	0.327586	1	1	1	0.0176099	0.420909	0.557045	0.0303536	0.800302	0.070571	1	1	1	0.560461	0.720879	0.215552	1.61849e-08
14595	SNTB2	16q22	0.000523406	0.0924725	0.181592	0.548404	1	1	1	0.0176099	0.420909	0.557045	0.0303536	0.800302	0.0405672	1	1	1	0.579033	0.332473	0.108184	2.7362e-10
14596	RP11-343C2.11	16q22	0.00125545	0.285548	0.181592	0.548404	1	1	0.724336	0.133612	0.420909	1	0.0303536	0.800302	0.0601645	1	1	1	0.579033	0.332473	0.042405	4.12376e-10
14597	VPS4A	16q22	0.00125545	0.285548	0.181592	0.548404	1	1	0.724336	0.133612	0.420909	1	0.0303536	0.800302	0.0601645	1	1	1	0.324864	0.332473	0.042405	4.12376e-10
14598	COG8	16q22	0.00125545	0.209323	0.181592	0.548404	1	1	0.724336	0.133612	0.420909	1	0.0303536	0.800302	0.0601645	1	1	1	0.324864	0.332473	0.131234	1.06727e-10
14599	PDF	16q22	0.00125545	0.283866	0.181592	0.548404	1	1	0.724336	0.133612	0.420909	1	0.0303536	0.800302	0.0601645	1	1	1	0.324864	0.332473	0.0683573	4.12376e-10
14600	RP11-343C2.12	16q22	0.00125545	0.285548	0.181592	0.548404	1	1	0.724336	0.133612	0.420909	1	0.0303536	0.800302	0.0601645	1	1	1	0.324864	0.332473	0.0683573	4.12376e-10
14601	RP11-343C2.7	16q22	0.00125545	0.151679	0.181592	0.548404	1	1	0.724336	0.133612	0.420909	1	0.0303536	1	0.0879732	1	1	1	0.324864	0.332473	0.131234	2.727e-11
14602	RP11-343C2.9	16q22	0.00125545	0.151679	0.181592	0.548404	1	1	0.724336	0.133612	0.420909	1	0.0303536	1	0.0879732	1	1	1	0.324864	0.332473	0.131234	2.727e-11
14603	NIP7	16q22	0.00125545	0.285548	0.181592	0.548404	1	1	0.724336	0.133612	0.420909	1	0.0303536	0.800302	0.0879732	1	1	1	0.324864	0.332473	0.131234	2.727e-11
14604	TMED6	16q22	0.00125545	0.151679	0.181592	0.548404	1	1	0.724336	0.133612	0.420909	1	0.0303536	1	0.0879732	1	1	1	0.324864	0.332473	0.131234	2.727e-11
14605	TERF2	16q22	0.00125545	0.151679	0.181592	0.548404	0.717164	1	1	0.133612	0.420909	0.557045	0.0303536	0.810994	0.0601645	1	1	1	0.324864	0.332473	0.131234	3.65855e-11
14606	CYB5B	16q22	0.00125545	0.209323	0.181592	0.548404	0.267087	1	1	0.133612	0.420909	0.557045	0.109026	1	0.0184164	1	1	1	0.579033	0.332473	0.131234	1.39407e-10
14607	NFAT5	16q22	0.000880418	0.308341	0.0807194	0.548404	0.424952	1	1	0.133612	1	0.36131	0.135046	0.800302	0.0159703	1	0.573874	1	0.579033	0.498245	0.042405	7.93994e-12
14608	NQO1	16q22	0.000971371	0.285548	0.0807194	0.327586	0.66567	1	1	0.133612	1	0.626886	0.135046	0.800302	0.0609544	1	0.573874	1	0.579033	0.498245	0.108184	5.57585e-08
14609	NOB1	16q22	0.00244531	0.285548	0.0807194	0.327586	0.66567	1	1	0.133612	1	1	0.135046	0.800302	0.0427358	1	0.573874	1	0.579033	0.498245	0.108184	5.57585e-08
14610	WWP2	16q22	0.00244531	0.172469	0.0807194	0.327586	0.424952	1	1	0.133612	1	0.710958	0.230173	0.472232	0.0505448	1	0.313055	1	0.324864	0.215354	0.131234	1.32981e-08
14611	PDPR	16q22	0.000337377	0.428839	0.0807194	0.327586	0.66567	1	1	0.133612	1	0.67302	0.167685	0.472232	0.231665	1	0.573874	1	0.195013	0.748228	0.0683573	1.73216e-10
14612	CLEC18A	16q22	0.000337377	0.428839	0.0807194	0.327586	0.66567	1	1	0.133612	1	0.67302	0.167685	0.472232	0.231665	1	0.573874	1	0.195013	0.748228	0.0683573	1.73216e-10
14613	CLEC18C	16q22	0.000337377	0.428839	0.0807194	0.327586	0.66567	1	1	0.133612	1	0.67302	0.167685	0.472232	0.231665	1	0.573874	1	0.195013	0.748228	0.0683573	1.73216e-10
14614	AC009022.1	16q22	0.000337377	0.428839	0.0807194	0.327586	0.66567	1	1	0.133612	1	0.67302	0.167685	0.472232	0.231665	1	0.573874	1	0.195013	0.748228	0.0683573	1.73216e-10
14615	AC009060.2	16q22	0.000337377	0.428839	0.0807194	0.327586	0.66567	1	1	0.133612	1	0.67302	0.167685	0.472232	0.231665	1	0.573874	1	0.195013	0.748228	0.0683573	1.73216e-10
14616	FKSG63	16q22	0.00161218	0.428002	0.0336835	0.548404	0.66567	0.499671	1	0.133612	1	0.36131	0.167685	0.323589	0.265909	1	1	1	0.324864	0.538919	0.108184	3.68767e-08
14617	EXOSC6	16q22	0.000971371	0.428002	0.0336835	0.548404	0.66567	1	1	0.133612	1	0.36131	0.167685	0.323589	0.572762	1	1	1	0.324864	0.538919	0.108184	9.26161e-09
14618	AARS	16q22	0.00244531	0.428839	0.0336835	0.548404	0.66567	1	1	0.0176099	1	0.36131	0.167685	0.323589	0.362031	1	1	1	0.324864	0.332473	0.108184	2.30151e-09
14619	DDX19B	16q22	0.00244531	0.109015	0.0336835	0.327586	0.267087	1	0.721313	0.0176099	1	0.36131	0.167685	0.323589	0.458757	1	1	1	0.324864	0.332473	0.042405	5.66085e-10
14620	DDX19A	16q22	0.00244531	0.109015	0.0336835	0.327586	0.267087	1	0.721313	0.0176099	1	0.67302	0.167685	0.323589	0.458757	1	1	1	0.579033	0.215354	0.042405	4.20607e-09
14621	RP11-529K1.3	16q22	0.00244531	0.109015	0.0336835	0.327586	0.267087	1	0.721313	0.0176099	1	1	0.167685	0.323589	0.458757	1	1	1	0.579033	0.215354	0.042405	5.66085e-10
14622	ST3GAL2	16q22	0.00244531	0.151679	0.0133838	0.327586	0.267087	1	0.721313	1	1	0.105034	0.167685	0.446791	0.265456	1	0.573874	1	0.579033	0.101431	0.0683573	4.20607e-09
14623	FUK	16q22	0.00391535	0.109015	0.0133838	0.327586	0.267087	1	0.6885	1	1	0.0551545	0.0791517	0.446791	0.265456	1	0.573874	1	0.579033	0.101431	0.108184	2.7362e-10
14624	COG4	16q22	0.00391535	0.23407	0.0133838	0.327586	0.267087	1	0.6885	1	1	0.0551545	0.0791517	0.601452	0.265909	1	0.573874	1	0.324864	0.101431	0.0683573	1.69802e-11
14625	SF3B3	16q22	0.00622346	0.172469	0.0133838	0.327586	0.424952	1	0.6885	1	1	0.105034	0.0791517	0.800302	0.0858331	1	1	1	0.187578	0.0592321	0.0683573	6.85535e-11
14626	IL34	16q22	0.00265876	0.172469	0.0133838	0.327586	0.66567	1	0.6885	1	1	0.36131	0.126653	0.808765	0.136523	1	1	1	0.187578	0.101431	0.108184	6.85535e-11
14627	MTSS1L	16q22	0.00435395	0.125781	0.0133838	0.327586	0.66567	1	0.6885	1	1	0.626886	0.126653	1	0.166621	1	1	1	0.187578	0.101431	0.108184	1.37851e-10
14628	VAC14	16q22	0.00265876	0.0656061	0.0133838	0.327586	0.66567	1	0.6885	1	1	0.626886	0.126653	1	0.203905	1	1	1	0.324864	0.101431	0.108184	2.30151e-09
14629	HYDIN	16q22	0.0113929	0.078032	0.0336835	0.327586	0.661827	1	0.6885	1	1	0.36131	0.167685	0.601452	0.105106	1	1	1	0.187578	0.170221	0.167756	5.65284e-07
14630	CMTR2	16q22	0.0113929	0.125781	0.0336835	0.327586	1	1	0.721313	1	1	0.142791	0.249914	0.787441	0.310027	1	1	1	0.324864	0.681714	0.215552	0.000411051
14631	CALB2	16q22	0.0113929	0.0910571	0.0336835	0.548404	0.661827	1	0.721313	0.133612	1	0.557045	0.249914	0.787441	0.310027	1	1	1	0.324864	0.681714	0.215552	0.000411051
14632	ZNF23	16q22	0.0113929	0.0656061	0.0336835	0.327586	1	1	0.721313	1	1	0.557045	0.200426	0.787441	0.310027	1	0.417559	1	0.187578	0.681714	0.136107	0.000411051
14633	AC010547.9	16q22	0.0113929	0.0656061	0.0336835	0.327586	1	1	0.721313	1	1	0.557045	0.200426	0.787441	0.310027	1	0.417559	1	0.187578	0.681714	0.0840492	0.000411051
14634	ZNF19	16q22	0.00435395	0.0656061	0.0336835	0.548404	1	1	0.721313	1	1	1	0.126653	0.787441	0.21837	1	0.417559	1	0.187578	0.44394	0.0840492	0.00145634
14635	CHST4	16q22	0.00707413	0.0910571	0.0336835	0.327586	1	1	0.721313	1	1	1	0.200426	0.57578	0.21837	1	0.417559	1	0.187578	0.44394	0.0840492	0.00145634
14636	TAT	16q22	0.0113929	0.172469	0.0336835	0.548404	1	1	0.721313	1	1	1	0.126653	0.57578	0.21837	1	0.417559	1	0.187578	0.44394	0.0840492	0.00145634
14637	MARVELD3	16q22	0.00435395	0.172469	0.0336835	0.548404	1	1	0.721313	1	0.238776	1	0.0791517	0.57578	0.21837	1	0.417559	1	0.195013	0.681714	0.136107	0.00145634
14638	PHLPP2	16q22	0.00435395	0.191156	0.0336835	0.548404	0.661827	1	0.721313	1	0.238776	1	0.0791517	0.57578	0.152029	1	0.417559	1	0.195013	0.681714	0.254274	0.00503276
14639	AP1G1	16q22	0.00435395	0.353485	0.0336835	0.548404	0.661827	1	1	1	0.238776	1	0.0791517	0.57578	0.21837	1	0.417559	1	0.108962	0.210136	0.375659	0.00145634
14640	IST1	16q22	0.00435395	0.273078	0.0336835	0.548404	0.661827	1	1	1	0.238776	1	0.0791517	1	0.105106	1	0.417559	1	0.195013	0.210136	0.375659	3.08594e-05
14641	ATXN1L	16q22	0.00707413	0.353485	0.0336835	0.548404	0.661827	1	1	1	0.238776	1	0.0791517	1	0.152029	1	0.417559	1	0.195013	0.210136	0.375659	0.000411051
14642	ZNF821	16q22	0.00435395	0.253016	0.0336835	0.548404	0.661827	1	1	1	0.238776	1	0.0791517	1	0.152029	1	0.417559	1	0.195013	0.210136	0.375659	0.000411051
14643	PKD1L3	16q22	0.00435395	0.172469	0.0336835	0.548404	1	1	1	1	0.056642	0.626886	0.0791517	1	0.070571	1	0.417559	1	0.195013	0.117733	0.167756	3.08594e-05
14644	DHODH	16q22	0.00435395	0.23407	0.0336835	0.548404	1	1	1	1	0.238776	0.626886	0.0791517	1	0.105106	1	0.417559	1	0.195013	0.117733	0.167756	0.000113637
14645	TXNL4B	16q22	0.00435395	0.428002	0.0336835	0.327586	0.30054	1	1	1	0.238776	0.626886	0.0791517	1	0.346704	1	0.417559	1	0.195013	0.0647503	0.167756	0.000411051
14646	HP	16q22	0.00707413	0.428002	0.0336835	0.327586	0.552145	1	1	1	0.238776	0.626886	0.0791517	1	0.346704	1	0.417559	1	0.195013	0.117733	0.167756	0.000411051
14647	HPR	16q22	0.00435395	0.428002	0.0336835	0.327586	0.30054	1	1	1	0.238776	0.626886	0.0791517	1	0.346704	1	0.417559	1	0.195013	0.117733	0.167756	0.000411051
14648	DHX38	16q22	0.00435395	0.428839	0.0336835	0.327586	0.30054	1	1	1	0.238776	0.626886	0.0791517	1	0.346704	1	0.417559	1	0.187578	0.117733	0.108184	0.000411051
14649	PMFBP1	16q22	0.00435395	0.428839	0.0133838	0.106769	0.30054	1	1	1	1	0.626886	0.0791517	1	0.6567	1	0.417559	1	0.187578	0.210136	0.108184	0.000411051
14650	AC004158.1	16q22	0.0113929	0.831542	0.0336835	0.327586	0.547084	1	1	1	1	1	0.0491202	0.771574	1	1	0.417559	1	0.579033	0.366332	0.0593462	0.001452
14651	ZFHX3	16q22	0.00851382	0.522911	0.113698	0.327586	0.30054	1	1	1	1	1	0.0282043	1	1	1	0.417559	1	0.324864	0.210136	0.0840492	0.000130641
14652	PSMD7	16q23	0.00435395	0.125781	0.0807194	0.327586	0.547084	0.610258	0.665146	1	0.420909	0.557045	0.0791517	1	0.536764	1	0.313055	0.575157	0.579033	1	0.0192457	5.65284e-07
14653	CLEC18B	16q23	0.00435395	0.125781	0.0807194	0.327586	0.547084	0.610258	0.665146	1	0.420909	0.557045	0.0791517	1	0.536764	1	0.313055	0.575157	0.579033	1	0.0192457	5.65284e-07
14654	NPIPB15	16q23	0.00435395	0.125781	0.0807194	0.327586	0.547084	0.610258	0.665146	1	0.420909	0.557045	0.0791517	1	0.536764	1	0.313055	0.575157	0.579033	1	0.0192457	5.65284e-07
14655	GLG1	16q23	0.0028871	0.0779521	0.0807194	1	0.547084	1	0.665146	1	1	1	0.109026	0.768918	0.423014	1	0.0867133	0.575157	0.579033	1	0.0192457	1.45219e-07
14656	RFWD3	16q23	0.0028871	0.23407	0.0807194	1	0.547084	0.610258	0.665146	1	1	1	0.109026	0.768918	0.536764	1	0.0867133	1	0.560461	1	0.0107293	8.24875e-06
14657	MLKL	16q23	0.0028871	0.23407	0.0807194	1	0.547084	0.610258	0.665146	1	1	1	0.0695806	0.571227	0.689135	1	0.0867133	1	0.560461	1	0.0192457	8.24875e-06
14658	FA2H	16q23	0.0028871	0.172469	0.0807194	1	0.547084	0.610258	0.665146	1	1	0.533421	0.0695806	0.571227	0.700116	1	0.0867133	1	0.579033	1	0.0107293	2.17361e-06
14659	WDR59	16q23	0.00170399	0.0910571	0.0807194	1	0.552145	0.610258	0.6885	1	1	0.36131	0.0303536	0.441371	0.44029	1	0.0867133	1	0.579033	0.44394	0.00590901	3.68767e-08
14660	ZNRF1	16q23	0.00170399	0.0658238	0.0807194	1	0.552145	0.610258	0.721313	1	1	0.36131	0.0302703	0.441371	0.572762	1	0.166011	0.575157	0.324864	0.44394	0.00590901	9.26161e-09
14661	LDHD	16q23	0.00170399	0.125781	0.0807194	1	0.552145	1	0.721313	1	1	0.626886	0.0302703	0.597106	0.572762	1	0.166011	0.575157	0.579033	0.44394	0.00590901	3.68767e-08
14662	ZFP1	16q23	0.000998889	0.0910571	0.0807194	0.327586	0.552145	1	0.721313	1	1	0.626886	0.0302703	0.597106	0.458757	1	0.166011	0.575157	0.324864	0.210136	0.00321851	3.68767e-08
14663	CTRB1	16q23	0.000998889	0.0910571	0.211681	0.327586	0.552145	1	0.721313	1	1	0.67302	0.0302703	0.784958	0.458757	1	0.166011	0.575157	0.324864	0.210136	0.00321851	1.45219e-07
14664	CTRB2	16q23	0.00170399	0.0910571	0.211681	0.327586	0.552145	1	0.721313	1	1	0.36131	0.0302703	0.784958	0.458757	1	0.166011	0.575157	0.324864	0.210136	0.00321851	5.65284e-07
14665	BCAR1	16q23	0.000998889	0.0656061	0.211681	0.327586	0.552145	1	0.721313	1	1	0.67302	0.0302703	0.784958	0.282125	1	0.166011	0.575157	0.324864	0.210136	0.00321851	1.45219e-07
14666	CFDP1	16q23	0.000998889	0.0656061	0.211681	1	0.552145	1	0.6885	1	1	0.67302	0.0302703	0.597106	0.282125	1	0.313055	0.575157	0.187578	0.210136	0.0102483	5.65284e-07
14667	RP11-77K12.1	16q23	0.00170399	0.125781	0.0807194	1	0.552145	0.610258	0.6885	1	1	0.557045	0.0490824	0.597106	0.20071	1	0.313055	0.575157	0.187578	0.210136	0.0302865	2.17361e-06
14668	TMEM170A	16q23	0.00170399	0.172469	0.0807194	1	0.552145	0.610258	0.6885	1	1	1	0.0490824	0.784958	0.265456	1	0.313055	1	0.187578	0.210136	0.0107293	2.17361e-06
14669	CHST6	16q23	0.00170399	0.172469	0.0807194	1	0.552145	1	0.6885	1	1	1	0.0490824	0.784958	0.265909	1	0.573874	1	0.195013	0.210136	0.0107293	2.32246e-07
14670	CHST5	16q23	0.00170399	0.23407	0.0807194	1	0.552145	1	0.6885	1	1	1	0.0791517	0.784958	0.265909	1	0.573874	1	0.187578	0.210136	0.0192457	2.32246e-07
14671	TMEM231	16q23	0.00170399	0.23407	0.0807194	1	0.552145	1	0.6885	1	1	1	0.0791517	0.784958	0.265909	1	0.573874	1	0.187578	0.210136	0.0192457	2.32246e-07
14672	RP11-77K12.7	16q23	0.00170399	0.23407	0.0807194	1	0.552145	1	0.6885	1	1	1	0.0791517	0.784958	0.265909	1	0.573874	1	0.187578	0.210136	0.0192457	2.32246e-07
14673	GABARAPL2	16q23	0.00170399	0.232334	0.0807194	1	0.552145	1	0.6885	1	1	0.367925	0.0791517	0.784958	0.555439	1	0.573874	1	0.324864	0.210136	0.0192457	2.32246e-07
14674	ADAT1	16q23	0.0028871	0.232334	0.0807194	1	0.552145	1	0.6885	1	1	0.367925	0.0791517	0.784958	0.555439	1	1	1	0.579033	0.210136	0.0192457	9.6102e-07
14675	KARS	16q23	0.0028871	0.232334	0.0807194	1	0.552145	1	0.6885	1	1	0.367925	0.0491202	0.784958	0.44029	1	1	1	0.579033	0.210136	0.0192457	9.6102e-07
14676	TERF2IP	16q23	0.00170399	0.308341	0.0807194	1	0.547084	1	0.6885	1	1	0.367925	0.0282043	0.784958	0.555439	1	1	1	0.579033	0.210136	0.0192457	9.6102e-07
14677	CNTNAP4	16q23	0.00981333	0.253016	0.211681	1	0.547084	0.610258	1	1	1	0.367925	0.0851103	1	0.838912	1	0.573874	0.575157	0.324864	0.366332	0.0107293	1.61383e-05
14678	RP11-58C22.1	16q23	0.00981333	0.308341	0.211681	1	0.547084	1	1	1	1	0.134635	0.0851103	1	1	1	1	0.575157	0.187578	0.366332	0.00521792	1.61383e-05
14679	MON1B	16q23	0.00707413	0.831542	0.0807194	1	0.547084	1	1	1	1	0.134635	0.31224	1	0.837124	1	0.173834	1	0.187578	0.618903	0.00270957	1.61383e-05
14680	SYCE1L	16q23	0.00707413	1	0.0807194	1	0.547084	1	1	1	1	0.134635	0.31224	1	0.837124	1	0.573874	1	0.187578	0.618903	0.00270957	1.61383e-05
14681	ADAMTS18	16q23	0.00707413	0.831542	0.0807194	1	0.547084	0.610258	1	1	1	0.134635	0.31224	1	1	1	0.573874	1	0.324864	0.618903	0.108184	6.55023e-05
14682	NUDT7	16q23	0.0181676	0.677593	0.0807194	0.327586	0.552145	1	0.665146	1	1	0.134635	0.31224	0.539313	0.844151	1	0.313055	1	0.187578	0.366332	0.618092	0.001452
14683	VAT1L	16q23	0.0181676	0.428002	0.0807194	1	0.661827	1	0.665146	0.133612	1	0.134635	0.200426	0.539313	0.838912	0.340782	0.313055	1	0.195013	0.44394	0.651891	0.0155277
14684	CLEC3A	16q23	0.0181676	0.428002	0.265534	0.664268	0.661827	1	0.121345	0.133612	1	0.134635	0.200426	0.768918	0.838912	0.340782	0.653675	1	0.195013	0.681714	0.524719	0.0155277
14685	WWOX	16q23	0.00265876	0.617513	0.145694	1	0.560408	0.610258	0.0321203	0.133612	1	0.134635	0.289704	0.817927	0.492895	0.340782	0.134518	0.394477	0.108962	0.76869	1	0.593406
14686	MAF	16q23	0.00808897	0.497025	0.181592	0.553993	1	1	0.399428	1	1	0.134635	0.765169	0.375994	1	0.340782	0.0721503	1	0.560461	1	0.0683573	0.000264193
14687	DYNLRB2	16q23	0.082036	0.64169	0.181592	0.553993	0.547084	1	0.336732	1	1	0.367925	0.765169	0.768918	0.834511	0.340782	1	1	0.579033	0.242454	0.0840492	0.00105895
14688	CDYL2	16q23	0.213875	0.809462	0.383137	0.307932	0.547084	1	0.399428	1	1	0.367925	0.527445	0.784958	1	1	1	1	0.324864	0.242454	0.0840492	0.00105895
14689	CMC2	16q23	0.213875	0.809462	0.181592	0.553993	0.547084	1	0.399428	1	1	1	1	0.768918	0.679833	1	1	1	0.579033	0.118951	0.0340559	0.00105895
14690	CENPN	16q23	0.213875	0.809462	0.181592	0.553993	0.547084	1	0.336732	1	1	1	1	0.768918	0.679833	1	1	1	0.579033	0.118951	0.0340559	0.00105895
14691	ATMIN	16q23	0.137676	0.809462	0.181592	0.553993	0.547084	1	0.336732	1	1	1	1	0.768918	0.679833	1	1	1	0.579033	0.118951	0.0340559	0.00105895
14692	C16orf46	16q23	0.137676	0.642013	0.181592	1	0.547084	1	0.336732	1	1	0.557045	1	0.768918	0.679833	1	1	1	0.579033	0.118951	0.0340559	0.00105895
14693	GCSH	16q23	0.137676	0.642013	0.181592	1	0.547084	1	0.336732	1	1	0.557045	1	0.768918	0.679833	1	1	1	0.579033	0.118951	0.0340559	0.00105895
14694	BCO1	16q23	0.0363446	0.497025	0.181592	1	0.552145	1	0.336732	1	1	0.626886	1	0.768918	1	1	1	1	0.324864	0.118951	0.0192457	0.000264193
14695	PKD1L2	16q23	0.0363446	0.64169	0.181592	1	0.547084	1	0.336732	1	1	0.626886	1	0.768918	0.838912	1	1	1	0.579033	0.118951	0.0340559	0.00105895
14696	GAN	16q23	0.0363446	0.497025	0.181592	1	0.552145	0.610258	0.336732	1	1	1	1	0.768918	0.850495	0.340782	0.417559	1	0.187578	0.0582158	0.00270957	6.55023e-05
14697	CMIP	16q23	0.0549735	0.209323	0.383137	1	1	0.610258	0.6885	1	1	1	1	1	1	0.340782	1	1	0.195013	0.0582158	0.00270957	3.95086e-06
14698	PLCG2	16q23	0.0549735	0.232334	0.383137	1	0.66567	0.610258	1	1	1	0.134635	1	1	0.850985	0.340782	1	1	0.108962	0.118951	0.00521792	0.000264193
14699	SDR42E1	16q23	0.0549735	0.522911	0.181592	1	0.166863	1	0.399428	1	1	0.367925	0.703846	1	1	0.340782	0.417559	1	0.108962	0.118951	0.00270957	0.000264193
14700	HSD17B2	16q23	0.0549735	0.283866	0.181592	1	0.166863	1	0.399428	1	1	0.367925	0.703846	1	1	0.340782	0.417559	1	0.108962	0.618903	0.00139588	0.00105895
14701	MPHOSPH6	16q23	0.0446188	0.378129	0.181592	1	0.30054	1	0.224379	1	1	0.367925	0.703846	1	1	0.340782	0.417559	1	0.195013	0.210136	0.00270957	0.00421846
14702	CDH13	16q23	0.0237392	0.209323	0.113698	0.307932	0.413552	1	0.156655	0.350294	1	0.557045	0.47594	0.317834	0.459542	0.340782	0.417559	0.575157	0.450606	0.366332	0.00996066	0.00105895
14703	HSBP1	16q23	0.0535058	0.283866	0.181592	0.553993	1	1	0.369851	0.133612	1	0.557045	0.247258	0.748454	0.334189	0.340782	1	0.575157	1	0.118951	0.0188289	0.00421846
14704	MLYCD	16q23	0.0535058	0.283866	0.181592	0.553993	0.547084	1	0.220593	0.133612	1	0.134635	0.0851103	0.539313	0.334189	0.340782	1	0.575157	1	0.118951	0.00996066	0.00421846
14705	RP11-505K9.4	16q23	0.0342666	0.283866	0.383137	0.307932	0.547084	1	0.220593	0.133612	1	0.134635	0.0851103	0.539313	0.334189	0.340782	1	0.575157	1	0.118951	0.00996066	0.00421846
14706	OSGIN1	16q23	0.0342666	0.283866	0.383137	0.307932	0.547084	1	0.220593	0.0176099	1	0.134635	0.0851103	0.539313	0.562606	0.340782	1	0.575157	1	0.118951	0.00996066	0.00421846
14707	NECAB2	16q23	0.0342666	0.283866	0.383137	0.307932	0.547084	1	0.220593	0.0176099	1	0.134635	0.0851103	0.539313	0.44549	0.340782	1	0.575157	1	0.118951	0.00996066	0.00421846
14708	MBTPS1	16q23	0.0342666	0.285548	0.383137	0.553993	0.552145	1	0.448021	0.133612	1	0.134635	0.0851103	0.539313	0.459542	0.340782	1	1	1	0.118951	0.00996066	0.00105895
14709	SLC38A8	16q23	0.0342666	0.285548	0.383137	0.553993	0.552145	1	0.448021	0.133612	1	0.134635	0.0851103	0.539313	0.44549	0.340782	1	1	1	0.118951	0.00996066	0.00421846
14710	HSDL1	16q24	0.0342666	0.209323	0.181592	0.553993	0.552145	1	0.448021	0.133612	1	0.134635	0.0851103	0.332919	0.44549	0.340782	1	1	1	0.118951	0.0188289	0.00105895
14711	DNAAF1	16q24	0.0692447	0.308341	0.181592	0.553993	0.552145	1	0.448021	0.249613	1	0.134635	0.0851103	0.498625	0.581661	0.11487	1	1	0.676003	0.366332	0.00996066	0.000264193
14712	ATP2C2	16q24	0.0692447	0.308341	0.181592	0.553993	0.552145	1	0.448021	0.249613	1	0.134635	0.146132	0.498625	0.711521	0.11487	1	1	0.676003	0.366332	0.00996066	0.000264193
14713	TAF1C	16q24	0.0692447	0.308341	0.181592	0.553993	0.552145	1	0.448021	0.249613	1	0.134635	0.146132	0.498625	0.711521	0.11487	1	1	0.676003	0.366332	0.00996066	0.000264193
14714	WFDC1	16q24	0.0692447	0.308341	0.181592	0.553993	0.552145	1	0.448021	0.249613	1	0.134635	0.146132	0.498625	0.711521	0.11487	1	1	0.676003	0.366332	0.00996066	0.000264193
14715	COTL1	16q24	0.0692447	0.308341	0.181592	0.553993	0.552145	1	0.448021	0.249613	1	0.134635	0.146132	0.498625	0.711521	0.11487	1	1	0.676003	0.366332	0.00996066	0.000264193
14716	USP10	16q24	0.0692447	0.308341	0.181592	0.553993	0.552145	1	0.448021	0.249613	1	0.134635	0.146132	0.498625	0.711521	0.11487	1	1	0.676003	0.366332	0.00996066	0.000264193
14717	CRISPLD2	16q24	0.174336	0.428839	0.181592	0.553993	1	1	0.448021	0.249613	1	0.0489969	0.146132	0.498625	0.711521	0.11487	1	1	0.676003	0.366332	0.00996066	6.55023e-05
14718	KLHL36	16q24	0.0692447	0.308341	0.181592	0.553993	0.552145	1	0.448021	0.249613	1	0.134635	0.146132	0.498625	0.711521	0.11487	1	1	0.676003	0.366332	0.00996066	0.000264193
14719	TLDC1	16q24	0.0692447	0.308341	0.181592	0.553993	0.552145	1	0.448021	0.249613	1	0.134635	0.146132	0.498625	0.711521	0.11487	1	1	0.676003	0.366332	0.00996066	0.000264193
14720	ADAD2	16q24	0.0692447	0.308341	0.181592	0.553993	0.552145	1	0.448021	0.249613	1	0.134635	0.146132	0.498625	0.711521	0.11487	1	1	0.676003	0.366332	0.00996066	0.000264193
14721	KCNG4	16q24	0.0692447	0.308341	0.181592	0.553993	0.552145	1	0.448021	0.249613	1	0.134635	0.146132	0.498625	0.711521	0.11487	1	1	0.676003	0.366332	0.00996066	0.000264193
14722	ZDHHC7	16q24	0.247389	0.40453	0.181592	0.553993	0.661827	1	0.06474	0.249613	1	0.134635	0.245666	0.498625	0.69659	0.11487	1	1	0.676003	0.366332	0.00521792	0.000411051
14723	KIAA0513	16q24	0.247389	0.40453	0.181592	0.553993	0.661827	1	0.121345	0.249613	1	0.557045	0.245666	0.498625	0.703091	0.11487	1	1	0.676003	0.366332	0.00270957	0.00145634
14724	FAM92B	16q24	0.247389	0.40453	0.181592	0.553993	0.661827	1	0.121345	0.249613	1	0.557045	0.245666	0.498625	0.44549	0.11487	1	1	0.676003	0.366332	0.00139588	0.00145634
14725	GSE1	16q24	0.247389	0.232334	0.0807194	0.553993	1	0.610258	0.399428	0.133612	1	1	0.398884	0.539313	0.850985	0.11487	1	1	1	0.210136	0.00329222	0.000264193
14726	GINS2	16q24	0.247389	0.232334	0.211681	0.553993	1	0.610258	0.399428	0.133612	1	1	0.398884	0.539313	0.711389	0.11487	1	1	1	0.210136	0.0102483	0.00421846
14727	C16orf74	16q24	0.174336	0.232334	0.211681	0.553993	1	0.610258	0.399428	0.133612	1	1	1	0.768918	0.585128	0.11487	1	1	1	0.210136	0.0102483	0.00421846
14728	EMC8	16q24	0.174336	0.232334	0.113698	0.553993	1	1	0.399428	0.133612	1	1	1	0.768918	0.585128	0.11487	1	1	1	0.366332	0.0102483	0.00421846
14729	COX4I1	16q24	0.174336	0.308341	0.211681	0.553993	1	1	0.399428	0.133612	1	1	1	0.539313	0.585128	0.11487	1	1	0.676003	0.366332	0.0102483	0.00421846
14730	IRF8	16q24	0.174336	0.522911	0.211681	0.553993	1	1	0.6885	0.133612	1	1	1	0.539313	1	0.11487	1	0.575157	0.676003	0.366332	0.0258695	0.0167023
14731	FOXF1	16q24	0.174336	1	0.211681	0.553993	1	1	0.6885	1	1	1	0.63933	0.539313	0.850495	0.11487	1	0.575157	1	0.366332	0.0593462	0.054154
14732	MTHFSD	16q24	0.174336	1	0.211681	0.553993	1	1	0.6885	1	1	1	0.63933	0.375994	0.850495	0.11487	1	0.575157	1	0.366332	0.0593462	0.054154
14733	FOXC2	16q24	0.174336	1	0.211681	0.553993	1	1	0.6885	1	1	1	0.63933	0.375994	0.850495	0.11487	1	0.575157	1	0.681714	0.0593462	0.054154
14734	FOXL1	16q24	0.174336	1	0.211681	0.553993	1	1	0.6885	1	1	1	0.63933	0.375994	0.850495	0.11487	1	0.575157	1	0.681714	0.0593462	0.054154
14735	C16orf95	16q24	0.120594	1	0.211681	1	0.607498	0.610258	0.6885	1	1	0.557045	1	0.332919	0.854307	0.11487	1	1	1	0.210136	0.0593462	0.00145634
14736	RP11-178L8.4	16q24	0.120594	0.831613	0.211681	1	0.607498	0.610258	0.6885	1	1	0.557045	1	0.498625	1	0.11487	1	1	1	0.366332	0.101621	0.00503276
14737	FBXO31	16q24	0.082036	0.831613	0.211681	1	0.607498	0.610258	0.6885	1	1	0.557045	0.398884	0.498625	1	0.11487	1	1	1	0.366332	0.101621	0.00503276
14738	MAP1LC3B	16q24	0.082036	0.831613	0.211681	1	0.607498	0.610258	0.6885	1	1	0.557045	0.398884	0.498625	1	0.11487	1	1	1	0.366332	0.101621	0.00503276
14739	ZCCHC14	16q24	0.082036	0.831613	0.211681	1	1	0.35518	0.6885	1	1	0.557045	0.398884	0.498625	1	0.11487	1	1	1	0.366332	0.0593462	0.00145634
14740	JPH3	16q24	0.0446188	0.308341	0.113698	1	1	0.35518	0.448021	1	1	0.105034	1	0.136371	1	0.11487	1	1	1	1	0.0340559	0.00145634
14741	KLHDC4	16q24	0.0446188	0.522911	0.113698	1	1	0.35518	0.161884	1	1	0.105034	1	0.254679	1	0.11487	1	1	1	1	0.0340559	0.001452
14742	SLC7A5	16q24	0.0446188	0.40453	0.211681	1	1	0.35518	0.161884	1	1	0.04165	1	0.254679	0.721006	0.11487	1	1	1	1	0.0192457	0.00145634
14743	CA5A	16q24	0.0446188	0.522911	0.211681	1	1	0.35518	0.161884	1	1	0.0111097	1	0.254679	0.721943	0.11487	1	1	0.676003	1	0.0192457	0.00145634
14744	BANP	16q24	0.0181676	0.40453	0.211681	1	1	0.200045	0.448021	1	1	0.142791	1	0.375994	1	0.11487	1	1	0.676003	1	0.0107293	0.00145634
14745	ZNF469	16q24	0.0181676	0.23407	0.211681	1	0.717164	0.35518	0.735465	1	1	0.557045	0.47594	0.375994	0.738093	0.11487	1	1	0.288677	0.618903	0.00590901	0.0296099
14746	ZFPM1	16q24	0.0113929	0.253016	0.211681	1	0.720434	0.434147	0.755925	1	1	0.557045	1	0.108588	1	0.11487	1	1	0.18587	0.210136	0.00321851	0.0296099
14747	CYBA	16q24	0.00808897	0.331529	0.383137	1	1	0.434147	0.755925	1	1	0.557045	1	0.108588	1	0.11487	1	1	0.186842	0.210136	0.00590901	0.0139738
14748	PIEZO1	16q24	0.00808897	0.331529	0.383137	1	1	0.434147	0.755925	1	1	0.557045	1	0.108588	1	0.11487	1	1	0.186842	0.210136	0.00590901	0.0139738
14749	IL17C	16q24	0.00808897	0.331529	0.383137	1	1	0.434147	0.755925	1	1	0.557045	1	0.108588	1	0.11487	1	1	0.186842	0.210136	0.00590901	0.0139738
14750	CDH15	16q24	0.00808897	0.331529	0.383137	1	1	0.434147	0.755925	1	1	0.557045	1	0.108588	1	0.11487	1	1	0.186842	0.210136	0.00590901	0.0139738
14751	CBFA2T3	16q24	0.00808897	0.331529	0.383137	1	1	0.434147	0.755925	1	1	0.557045	1	0.108588	1	0.11487	1	1	0.186842	0.210136	0.00590901	0.0139738
14752	GALNS	16q24	0.00808897	0.331529	0.383137	1	1	0.434147	0.755925	1	1	0.557045	1	0.108588	1	0.11487	1	1	0.186842	0.210136	0.00590901	0.0139738
14753	ZC3H18	16q24	0.00808897	0.331529	0.383137	1	1	0.434147	0.755925	1	1	0.557045	1	0.108588	1	0.11487	1	1	0.186842	0.210136	0.00590901	0.0139738
14754	RNF166	16q24	0.00808897	0.331529	0.383137	1	1	0.434147	0.755925	1	1	0.557045	1	0.108588	1	0.11487	1	1	0.186842	0.210136	0.00590901	0.0139738
14755	MVD	16q24	0.00808897	0.331529	0.383137	1	1	0.434147	0.755925	1	1	0.557045	1	0.108588	1	0.11487	1	1	0.186842	0.210136	0.00590901	0.0139738
14756	CDT1	16q24	0.00808897	0.331529	0.383137	1	1	0.434147	0.755925	1	1	0.557045	1	0.108588	1	0.11487	1	1	0.186842	0.210136	0.00590901	0.0139738
14757	TRAPPC2L	16q24	0.00808897	0.331529	0.383137	1	1	0.434147	0.755925	1	1	0.557045	1	0.108588	1	0.11487	1	1	0.186842	0.210136	0.00590901	0.0139738
14758	ZNF778	16q24	0.00808897	0.331529	0.383137	1	1	0.434147	0.755925	1	1	0.142791	1	0.0687142	1	0.11487	1	1	0.186842	0.210136	0.00590901	0.0139738
14759	CTU2	16q24	0.00808897	0.331529	0.383137	1	1	0.434147	0.755925	1	1	0.557045	1	0.108588	1	0.11487	1	1	0.186842	0.210136	0.00590901	0.0139738
14760	ACSF3	16q24	0.00808897	0.331529	0.383137	1	1	0.434147	0.755925	1	1	0.557045	1	0.108588	1	0.11487	1	1	0.186842	0.210136	0.00590901	0.0139738
14761	SNAI3	16q24	0.00808897	0.331529	0.383137	1	1	0.434147	0.755925	1	1	0.557045	1	0.108588	1	0.11487	1	1	0.186842	0.210136	0.00590901	0.0139738
14762	APRT	16q24	0.00808897	0.331529	0.383137	1	1	0.434147	0.755925	1	1	0.557045	1	0.108588	1	0.11487	1	1	0.186842	0.210136	0.00590901	0.0139738
14763	PABPN1L	16q24	0.00808897	0.331529	0.383137	1	1	0.434147	0.755925	1	1	0.557045	1	0.108588	1	0.11487	1	1	0.186842	0.210136	0.00590901	0.0139738
14764	SLC22A31	16q24	0.00808897	0.331529	0.383137	1	1	0.434147	0.755925	1	1	0.557045	1	0.108588	1	0.11487	1	1	0.186842	0.210136	0.00590901	0.0139738
14765	AC138028.1	16q24	0.00808897	0.331529	0.383137	1	1	0.434147	0.755925	1	1	0.557045	1	0.108588	1	0.11487	1	1	0.186842	0.210136	0.00590901	0.0139738
14766	AC092384.1	16q24	0.00808897	0.331529	0.383137	1	1	0.434147	0.755925	1	1	0.557045	1	0.108588	1	0.11487	1	1	0.186842	0.210136	0.00590901	0.0139738
14767	ANKRD11	16q24	0.0133454	0.23407	0.383137	1	1	0.434147	0.735465	1	1	0.142791	1	0.0427016	0.872423	0.11487	1	1	0.186842	0.366332	0.00590901	0.0139738
14768	DBNDD1	16q24	0.0133454	0.232334	0.383137	1	1	0.434147	1	1	1	0.142791	1	0.0687142	1	0.11487	1	0.575157	0.186842	0.366332	0.0192457	0.0139738
14769	DPEP1	16q24	0.0133454	0.232334	0.383137	1	1	0.434147	1	1	1	0.142791	1	0.0687142	1	0.11487	1	0.575157	0.186842	0.366332	0.0192457	0.0139738
14770	VPS9D1	16q24	0.0133454	0.232334	0.383137	1	1	0.434147	1	1	1	0.142791	1	0.0687142	1	0.11487	1	0.575157	0.186842	0.366332	0.0192457	0.0139738
14771	PRDM7	16q24	0.0133454	0.232334	0.383137	1	1	0.434147	1	1	1	0.142791	1	0.0687142	1	0.11487	1	0.575157	0.186842	0.366332	0.0192457	0.0139738
14772	CHMP1A	16q24	0.0133454	0.232334	0.383137	1	1	0.434147	1	1	1	0.142791	1	0.0687142	1	0.11487	1	0.575157	0.186842	0.366332	0.0192457	0.0139738
14773	DEF8	16q24	0.0133454	0.232334	0.383137	1	1	0.434147	1	1	1	0.142791	1	0.0687142	1	0.11487	1	0.575157	0.186842	0.366332	0.0192457	0.0139738
14774	TCF25	16q24	0.0133454	0.232334	0.383137	1	1	0.434147	1	1	1	0.142791	1	0.0687142	1	0.11487	1	0.575157	0.186842	0.366332	0.0192457	0.0139738
14775	GAS8	16q24	0.0133454	0.232334	0.383137	1	1	0.434147	1	1	1	0.142791	1	0.0687142	1	0.11487	1	0.575157	0.186842	0.366332	0.0192457	0.0139738
14776	SPATA2L	16q24	0.0133454	0.232334	0.383137	1	1	0.434147	1	1	1	0.142791	1	0.0687142	1	0.11487	1	0.575157	0.186842	0.366332	0.0192457	0.0139738
14777	ZNF276	16q24	0.0133454	0.232334	0.383137	1	1	0.434147	1	1	1	0.142791	1	0.0687142	1	0.11487	1	0.575157	0.186842	0.366332	0.0192457	0.0139738
14778	SPATA33	16q24	0.0133454	0.232334	0.383137	1	1	0.434147	1	1	1	0.142791	1	0.0687142	1	0.11487	1	0.575157	0.186842	0.366332	0.0192457	0.0139738
14779	RPL13	16q24	0.0133454	0.232334	0.383137	1	1	0.434147	1	1	1	0.142791	1	0.0687142	1	0.11487	1	0.575157	0.186842	0.366332	0.0192457	0.0139738
14780	CENPBD1	16q24	0.0133454	0.232334	0.383137	1	1	0.434147	1	1	1	0.142791	1	0.0687142	1	0.11487	1	0.575157	0.186842	0.366332	0.0192457	0.0139738
14781	CPNE7	16q24	0.0133454	0.232334	0.383137	1	1	0.434147	1	1	1	0.142791	1	0.0687142	1	0.11487	1	0.575157	0.186842	0.366332	0.0192457	0.0139738
14782	CDK10	16q24	0.0133454	0.232334	0.383137	1	1	0.434147	1	1	1	0.142791	1	0.0687142	1	0.11487	1	0.575157	0.186842	0.366332	0.0192457	0.0139738
14783	FANCA	16q24	0.0133454	0.232334	0.383137	1	1	0.434147	1	1	1	0.142791	1	0.0687142	1	0.11487	1	0.575157	0.186842	0.366332	0.0192457	0.0139738
14784	SPG7	16q24	0.0133454	0.232334	0.383137	1	1	0.434147	1	1	1	0.142791	1	0.0687142	1	0.11487	1	0.575157	0.186842	0.366332	0.0192457	0.0139738
14785	TUBB3	16q24	0.0133454	0.232334	0.383137	1	1	0.434147	1	1	1	0.142791	1	0.0687142	1	0.11487	1	0.575157	0.186842	0.366332	0.0192457	0.0139738
14786	SPIRE2	16q24	0.0133454	0.232334	0.383137	1	1	0.434147	1	1	1	0.142791	1	0.0687142	1	0.11487	1	0.575157	0.186842	0.366332	0.0192457	0.0139738
14787	MC1R	16q24	0.0133454	0.232334	0.383137	1	1	0.434147	1	1	1	0.142791	1	0.0687142	1	0.11487	1	0.575157	0.186842	0.366332	0.0192457	0.0139738
14788	TUBB3	16q24	0.0133454	0.232334	0.383137	1	1	0.434147	1	1	1	0.142791	1	0.0687142	1	0.11487	1	0.575157	0.186842	0.366332	0.0192457	0.0139738
14789	VPS53	17p13	0.465273	0.000999042	1	0.68785	1	1	0.252164	1	0.056642	0.300131	0.245666	0.108588	0.898724	0.340782	0.573874	0.575157	0.00125868	0.366332	0.0840492	7.60757e-09
14790	ABR	17p13	0.303627	0.000641338	1	0.68785	1	1	0.252164	1	0.056642	0.300131	0.245666	0.108588	0.800207	0.340782	1	0.575157	0.000702937	0.210136	0.0508951	2.13866e-09
14791	NXN	17p13	0.465273	0.000999042	1	0.68785	1	1	0.252164	1	0.056642	0.300131	0.245666	0.108588	0.898724	0.340782	0.573874	0.575157	0.00125868	0.366332	0.0840492	7.60757e-09
14792	FAM57A	17p13	0.465273	0.000999042	1	0.68785	1	1	0.252164	1	0.056642	0.300131	0.245666	0.108588	0.898724	0.340782	0.573874	0.575157	0.00125868	0.366332	0.0840492	7.60757e-09
14793	GLOD4	17p13	0.465273	0.000999042	1	0.68785	1	1	0.252164	1	0.056642	0.300131	0.245666	0.108588	0.898724	0.340782	0.573874	0.575157	0.00125868	0.366332	0.0840492	7.60757e-09
14794	RNMTL1	17p13	0.465273	0.000999042	1	0.68785	1	1	0.252164	1	0.056642	0.300131	0.245666	0.108588	0.898724	0.340782	0.573874	0.575157	0.00125868	0.366332	0.0840492	7.60757e-09
14795	TIMM22	17p13	0.465273	0.000999042	1	0.68785	1	1	0.252164	1	0.056642	0.300131	0.245666	0.108588	0.898724	0.340782	0.573874	0.575157	0.00125868	0.366332	0.0840492	7.60757e-09
14796	GEMIN4	17p13	0.465273	0.000999042	1	0.68785	1	1	0.252164	1	0.056642	0.300131	0.245666	0.108588	0.898724	0.340782	0.573874	0.575157	0.00125868	0.366332	0.0840492	7.60757e-09
14797	RPH3AL	17p13	0.465273	0.000999042	1	0.68785	1	1	0.252164	1	0.056642	0.300131	0.245666	0.108588	0.898724	0.340782	0.573874	0.575157	0.00125868	0.366332	0.0840492	7.60757e-09
14798	FAM101B	17p13	0.465273	0.000999042	1	0.68785	1	1	0.252164	1	0.056642	0.300131	0.245666	0.108588	0.898724	0.340782	0.573874	0.575157	0.00125868	0.366332	0.0840492	7.60757e-09
14799	C17orf97	17p13	0.465273	0.000999042	1	0.68785	1	1	0.252164	1	0.056642	0.300131	0.245666	0.108588	0.898724	0.340782	0.573874	0.575157	0.00125868	0.366332	0.0840492	7.60757e-09
14800	SCGB1C2	17p13	0.465273	0.000999042	1	0.68785	1	1	0.252164	1	0.056642	0.300131	0.245666	0.108588	0.898724	0.340782	0.573874	0.575157	0.00125868	0.366332	0.0840492	7.60757e-09
14801	DOC2B	17p13	0.465273	0.000999042	1	0.68785	1	1	0.252164	1	0.056642	0.300131	0.245666	0.108588	0.898724	0.340782	0.573874	0.575157	0.00125868	0.366332	0.0840492	7.60757e-09
14802	AC087392.1	17p13	0.465273	0.000999042	1	0.68785	1	1	0.252164	1	0.056642	0.300131	0.245666	0.108588	0.898724	0.340782	0.573874	0.575157	0.00125868	0.366332	0.0840492	7.60757e-09
14803	BHLHA9	17p13	0.303627	0.000999042	1	0.68785	1	1	0.252164	1	0.056642	0.300131	0.0745665	0.168181	1	0.340782	1	0.575157	0.000702937	0.210136	0.0840492	1.39407e-10
14804	TUSC5	17p13	0.194226	0.000641338	1	0.398194	1	1	0.252164	1	0.056642	0.300131	0.0745665	0.168181	1	0.340782	1	0.312439	0.000702937	0.0284214	0.0508951	1.61304e-10
14805	YWHAE	17p13	0.195345	0.0024406	1	0.120498	1	1	0.600751	1	0.056642	0.300647	0.0745665	0.136371	1	0.11487	1	0.312439	0.000393731	0.00672379	0.0683573	2.17039e-09
14806	CRK	17p13	0.194226	0.00381037	1	0.22324	1	1	0.252164	1	0.238776	1	0.13943	0.136371	0.901534	0.340782	1	0.575157	0.000213966	0.00325808	0.0192457	5.91824e-10
14807	MYO1C	17p13	0.303627	0.0024406	1	0.22324	1	1	0.252164	1	0.238776	1	0.13943	0.136371	0.802957	0.340782	1	0.575157	0.000213966	0.00325808	0.0192457	2.13866e-09
14808	INPP5K	17p13	0.303627	0.00596337	1	0.22324	0.692416	1	0.252164	1	0.238776	1	0.13943	0.136371	0.800207	0.340782	1	0.179537	0.000410026	0.00672379	0.0340559	2.13866e-09
14809	PITPNA	17p13	0.303627	0.00596337	1	0.398194	1	0.624507	0.252164	1	0.238776	1	0.13943	0.136371	0.800207	0.340782	1	0.179537	0.000213966	0.00672379	0.0107293	2.13866e-09
14810	SLC43A2	17p13	0.303627	0.00381037	1	0.398194	1	0.624507	0.600751	1	0.238776	1	0.13943	0.136371	0.898666	0.340782	0.653675	0.179537	0.000410026	0.0138412	0.0107293	5.91824e-10
14811	SCARF1	17p13	0.303627	0.00381037	1	0.398194	1	1	0.600751	1	0.238776	1	0.63933	0.136371	1	0.340782	1	0.179537	0.000410026	0.0138412	0.0192457	5.91824e-10
14812	RILP	17p13	0.303627	0.00381037	1	0.398194	1	1	0.600751	1	0.238776	0.67302	0.63933	0.136371	0.89508	0.340782	1	0.179537	0.000410026	0.0138412	0.0192457	5.91824e-10
14813	PRPF8	17p13	0.303627	0.00157023	1	0.68785	1	0.452049	0.600751	1	0.420909	0.67302	1	0.136371	0.89508	0.340782	1	0.179537	0.000410026	0.0138412	0.0192457	5.91824e-10
14814	TLCD2	17p13	0.134666	0.00596337	1	0.68785	1	1	0.252164	0.249613	0.420909	0.67302	0.509603	0.084303	0.89508	0.340782	1	0.179537	0.000393731	0.0138412	0.0192457	2.13866e-09
14815	WDR81	17p13	0.078345	0.00596337	1	0.68785	1	1	0.252164	0.249613	0.420909	0.67302	0.509603	0.084303	0.791456	0.340782	1	0.179537	0.000393731	0.0138412	0.0192457	2.13866e-09
14816	SERPINF2	17p13	0.078345	0.0024794	1	0.68785	1	1	0.252164	0.249613	0.420909	1	0.509603	0.084303	0.788653	0.340782	1	0.179537	0.000393731	0.00672379	0.0107293	5.23878e-10
14817	SERPINF1	17p13	0.078345	0.00394128	1	0.447152	1	1	0.252164	0.249613	0.420909	1	0.509603	0.084303	0.788653	0.340782	1	0.179537	0.000393731	0.0138412	0.0107293	1.39407e-10
14818	SMYD4	17p13	0.194226	0.0024794	1	0.447152	1	0.624507	0.252164	0.0482519	0.420909	1	0.509603	0.084303	0.591811	0.340782	1	0.179537	0.000393731	0.0138412	0.00590901	3.65855e-11
14819	RPA1	17p13	0.303627	0.0024794	1	0.68785	1	1	0.252164	0.249613	0.420909	1	0.509603	0.084303	0.500561	0.340782	1	0.179537	0.000393731	0.0284214	0.0107293	1.94062e-09
14820	RTN4RL1	17p13	0.194226	0.00876525	1	0.398194	0.692416	1	0.252164	0.249613	0.420909	1	1	0.084303	0.421082	0.340782	1	0.179537	0.000393731	0.0582158	0.00321851	1.94062e-09
14821	DPH1	17p13	0.303627	0.0132611	1	0.398194	0.413552	1	0.252164	0.133612	0.420909	1	1	0.084303	0.345547	0.340782	0.573874	0.179537	0.000702937	0.0284214	0.0107293	2.5449e-08
14822	OVCA2	17p13	0.303627	0.0132611	1	0.398194	0.413552	1	0.252164	0.133612	0.420909	0.300131	1	0.084303	0.345547	0.340782	0.573874	0.179537	0.000702937	0.0284214	0.0107293	2.5449e-08
14823	SMG6	17p13	0.303627	0.00580967	1	0.398194	0.413552	1	0.105794	0.133612	0.420909	0.300131	0.63933	0.084303	0.421082	0.340782	0.653675	0.179537	0.000213966	0.0284214	0.00590901	7.08237e-09
14824	HIC1	17p13	0.303627	0.0132611	1	0.398194	0.413552	1	0.252164	0.133612	0.420909	0.300131	1	0.084303	0.345547	0.340782	0.573874	0.179537	0.000702937	0.0284214	0.0107293	7.08237e-09
14825	SRR	17p13	0.384231	0.00580967	0.651666	0.664268	1	1	0.105794	0.133612	0.420909	0.533421	0.63933	0.0594717	0.782085	1	0.653675	0.179537	0.000393731	0.0284214	0.00996066	8.99697e-08
14826	TSR1	17p13	0.384231	0.00580967	0.651666	0.664268	1	1	0.105794	0.133612	0.420909	0.533421	0.63933	0.0594717	0.782085	1	0.653675	0.179537	0.000702937	0.0284214	0.00996066	8.99697e-08
14827	SGSM2	17p13	0.384231	0.00580967	0.651666	0.664268	1	1	0.105794	0.133612	0.420909	0.533421	0.63933	0.0594717	0.676864	1	0.241035	0.179537	0.000702937	0.0284214	0.00996066	8.99697e-08
14828	MNT	17p13	0.130518	0.00580967	1	0.664268	0.661827	1	0.105794	0.133612	0.420909	0.533421	0.63933	0.101741	0.580069	1	0.241035	0.179537	0.000702937	0.0284214	0.00996066	8.99697e-08
14829	METTL16	17p13	0.06709	0.0178405	1	0.664268	0.661827	1	0.016049	0.133612	0.420909	0.300131	0.63933	0.215795	0.679841	1	0.653675	0.179537	0.00134722	0.0138412	0.00996066	3.0934e-07
14830	PAFAH1B1	17p13	0.0180192	0.0179556	1	0.664268	1	1	0.016049	0.249613	0.420909	0.533421	0.264405	0.215795	1	1	0.653675	0.179537	0.00225449	0.0138412	0.035199	3.12664e-07
14831	CLUH	17p13	0.0180192	0.0259794	1	1	1	1	0.016049	0.133612	1	1	0.264405	0.215795	0.886851	1	0.653675	0.179537	0.00233965	0.0582158	0.035199	3.12664e-07
14832	RAP1GAP2	17p13	0.0180192	0.0259794	1	1	1	1	0.016049	0.133612	1	1	0.264405	0.084303	1	1	0.653675	0.179537	0.00233965	0.00672379	0.0188289	3.12664e-07
14833	OR1D2	17p13	0.0180192	0.0779521	1	1	1	1	0.016049	0.133612	1	1	0.264405	0.136371	0.883712	1	0.653675	0.425676	0.0168063	0.0284214	0.035199	1.06701e-06
14834	OR1D5	17p13	0.0180192	0.0779521	1	1	1	1	0.016049	0.133612	1	1	0.264405	0.136371	0.883712	1	0.653675	0.425676	0.0168063	0.0284214	0.035199	1.06701e-06
14835	OR1G1	17p13	0.0180192	0.0542853	0.531593	1	1	1	0.016049	0.133612	1	1	0.264405	0.101741	1	1	0.653675	0.425676	0.0168063	0.0138412	0.035199	1.06701e-06
14836	OR1A2	17p13	0.0180192	0.0375919	0.315018	1	1	1	0.016049	0.133612	1	1	0.264405	0.170593	0.772472	1	0.653675	0.425676	0.0168063	0.0138412	0.101621	1.06701e-06
14837	OR1A1	17p13	0.0180192	0.0542853	0.315018	1	1	1	0.016049	0.133612	1	1	0.264405	0.101741	1	1	0.653675	0.425676	0.0168063	0.0284214	0.170504	1.06701e-06
14838	OR3A2	17p13	0.0180192	0.078032	0.315018	1	1	1	0.016049	0.133612	1	1	0.264405	0.101741	1	1	0.653675	0.425676	0.0168063	0.0138412	0.170504	1.06701e-06
14839	OR3A1	17p13	0.0180192	0.078032	0.315018	1	1	1	0.016049	0.133612	1	1	0.264405	0.101741	1	1	0.653675	0.425676	0.0168063	0.0138412	0.170504	1.06701e-06
14840	OR1E1	17p13	0.0180192	0.0779521	0.315018	1	0.661827	1	0.016049	0.133612	1	0.557045	0.13943	0.170593	0.883712	1	0.653675	0.425676	0.0271904	0.00672379	0.170504	1.06701e-06
14841	OR3A3	17p13	0.0180192	0.0779521	0.315018	1	0.661827	1	0.016049	0.133612	1	0.557045	0.13943	0.170593	0.883712	1	1	0.425676	0.0271904	0.00672379	0.170504	1.06701e-06
14842	OR1E2	17p13	0.0180192	0.0779521	0.315018	1	0.661827	1	0.016049	0.133612	1	0.557045	0.13943	0.170593	0.883712	1	1	0.425676	0.0271904	0.00672379	0.170504	1.06701e-06
14843	SPATA22	17p13	0.00940123	0.078032	0.315018	1	0.661827	1	0.016049	0.133612	1	0.557045	0.0745665	0.332919	0.772472	1	1	0.425676	0.0271904	0.00672379	0.170504	3.12664e-07
14844	ASPA	17p13	0.00940123	0.078032	0.315018	1	0.661827	1	0.016049	0.133612	1	0.557045	0.0745665	0.332919	0.883712	1	1	0.425676	0.0271904	0.00672379	0.170504	3.12664e-07
14845	TRPV3	17p13	0.00940123	0.078032	0.315018	1	0.661827	1	0.105794	0.133612	1	0.557045	0.0745665	0.332919	0.883712	1	1	0.425676	0.0271904	0.00672379	0.170504	8.99697e-08
14846	TRPV1	17p13	0.0452362	0.0259794	0.315018	1	0.661827	1	0.105794	0.133612	1	1	0.13943	0.332919	0.772472	1	1	0.425676	0.0271904	0.00325808	0.0593462	3.12664e-07
14847	TRPV1	17p13	0.0452362	0.0259794	0.315018	1	0.661827	1	0.105794	0.133612	1	1	0.13943	0.332919	0.772472	1	1	0.425676	0.0271904	0.00325808	0.0593462	3.12664e-07
14848	CTNS	17p13	0.0452362	0.0259794	0.315018	1	0.661827	1	0.105794	0.133612	1	1	0.13943	0.332919	0.772472	1	1	0.425676	0.045649	0.00325808	0.0593462	3.12664e-07
14849	SHPK	17p13	0.0452362	0.0259794	0.315018	1	0.661827	1	0.105794	0.133612	1	1	0.13943	0.332919	0.772472	1	1	0.425676	0.045649	0.00325808	0.0593462	3.12664e-07
14850	TAX1BP3	17p13	0.0452362	0.0259794	0.315018	1	0.661827	1	0.105794	0.133612	1	1	0.13943	0.332919	0.772472	1	1	0.425676	0.045649	0.00325808	0.0593462	3.12664e-07
14851	P2RX5-TAX1BP3	17p13	0.0452362	0.0259794	0.315018	1	0.661827	1	0.105794	0.133612	1	1	0.13943	0.332919	0.772472	1	0.653675	0.425676	0.0271904	0.00325808	0.0593462	3.12664e-07
14852	P2RX5	17p13	0.0452362	0.0259794	0.315018	1	0.661827	1	0.105794	0.133612	1	1	0.13943	0.170593	0.772472	1	0.653675	0.425676	0.0271904	0.00672379	0.0593462	3.12664e-07
14853	EMC6	17p13	0.0452362	0.0259794	0.315018	1	0.661827	1	0.105794	0.133612	1	1	0.13943	0.170593	0.772472	1	1	0.425676	0.045649	0.00672379	0.0593462	3.12664e-07
14854	ITGAE	17p13	0.0259652	0.0761065	0.315018	1	0.66567	1	0.105794	0.133612	1	1	0.0403466	0.170593	0.767423	1	0.653675	0.425676	0.0168063	0.00325808	0.0593462	2.5449e-08
14855	GSG2	17p13	0.0452362	0.0375919	0.315018	1	0.661827	1	0.105794	0.133612	1	1	0.0403466	0.170593	0.767423	1	1	0.425676	0.0168063	0.00672379	0.0593462	3.12664e-07
14856	C17orf85	17p13	0.0259652	0.0551584	0.315018	1	0.66567	1	0.105794	0.133612	1	1	0.0403466	0.170593	0.767423	1	1	0.425676	0.0168063	0.00157474	0.101621	7.08237e-09
14857	CAMKK1	17p13	0.0259652	0.0761065	0.315018	1	0.66567	1	0.105794	0.133612	1	0.367925	0.0403466	0.215795	0.881312	1	1	0.425676	0.0166239	0.00157474	0.0593462	7.08237e-09
14858	P2RX1	17p13	0.0259652	0.0761065	0.315018	1	0.66567	1	0.105794	0.133612	1	0.367925	0.0745665	0.215795	0.654121	1	1	0.425676	0.0166239	0.00157474	0.0188289	1.94062e-09
14859	ATP2A3	17p13	0.0259652	0.0462123	0.315018	1	0.66567	1	0.105794	0.133612	1	0.367925	0.398884	0.215795	0.654311	1	1	0.425676	0.0166239	0.00157474	0.0188289	1.94062e-09
14860	ZZEF1	17p13	0.0259652	0.0658238	0.315018	1	0.66567	1	0.336732	0.249613	1	0.367925	0.245666	0.215795	0.553994	1	1	0.425676	0.0166239	0.00157474	0.00270957	5.23878e-10
14861	CYB5D2	17p13	0.0259652	0.0259794	0.315018	1	0.66567	1	0.336732	0.249613	1	1	0.398884	0.215795	0.553994	1	1	0.425676	0.0168063	0.00157474	0.00521792	2.5449e-08
14862	ANKFY1	17p13	0.0259652	0.0259794	0.315018	0.664268	0.424952	1	0.336732	0.249613	1	1	0.398884	0.215795	0.464084	1	1	1	0.0168063	0.0187614	0.00521792	7.08237e-09
14863	UBE2G1	17p13	0.0452362	0.0179556	0.315018	0.664268	0.424952	1	0.0939014	0.133612	1	1	0.245666	0.215795	0.314878	1	1	1	0.0271904	0.0592321	0.0107293	1.94062e-09
14864	SPNS3	17p13	0.0452362	0.0375919	0.531593	1	0.424952	1	0.0939014	0.133612	1	1	0.398884	0.101741	0.38506	1	1	1	0.0271904	0.0187614	0.0302865	1.94062e-09
14865	SPNS2	17p13	0.0452362	0.0132611	0.531593	1	0.424952	1	0.336732	0.133612	1	1	0.398884	0.170593	0.38506	1	1	1	0.0271904	0.0187614	0.0302865	5.23878e-10
14866	MYBBP1A	17p13	0.0452362	0.0200772	0.531593	1	0.424952	1	0.336732	0.133612	1	1	0.13943	0.170593	0.304836	1	1	1	0.0271904	0.0187614	0.0508951	7.08237e-09
14867	GGT6	17p13	0.0452362	0.0375919	0.315018	1	0.66567	1	0.336732	0.133612	1	1	0.13943	0.170593	0.304836	1	1	1	0.0271904	0.0187614	0.0508951	7.08237e-09
14868	SMTNL2	17p13	0.0259652	0.0375919	0.315018	1	0.66567	1	0.336732	0.133612	1	1	0.13943	0.170593	0.304836	1	1	1	0.045649	0.0187614	0.00521792	9.15689e-08
14869	ALOX15	17p13	0.0259652	0.0375919	0.531593	1	0.66567	1	0.336732	0.133612	1	1	0.13943	0.170593	0.38506	1	1	1	0.045649	0.0187614	0.00521792	1.02528e-06
14870	PELP1	17p13	0.0259652	0.0259794	0.531593	1	0.66567	1	0.336732	0.133612	1	0.367925	0.0745665	0.170593	0.246427	1	1	1	0.045649	0.00157474	0.0107293	3.0934e-07
14871	ARRB2	17p13	0.0259652	0.0200772	0.315018	1	0.66567	1	0.336732	0.133612	1	0.367925	0.0745665	0.170593	0.374325	1	0.573874	1	0.045649	0.00325808	0.0107293	3.0934e-07
14872	MED11	17p13	0.0452362	0.0132611	0.315018	1	0.66567	1	0.336732	0.133612	1	0.367925	0.0745665	0.170593	0.374325	1	0.573874	1	0.045649	0.00325808	0.0340559	3.0934e-07
14873	CXCL16	17p13	0.0452362	0.0132611	0.315018	1	0.66567	1	0.336732	0.133612	1	0.367925	0.0745665	0.170593	0.374325	1	0.573874	1	0.045649	0.00325808	0.0192457	3.0934e-07
14874	ZMYND15	17p13	0.0452362	0.0132611	0.315018	1	0.661827	1	0.336732	0.133612	1	0.367925	0.0745665	0.170593	0.455052	1	0.573874	1	0.045649	0.00325808	0.0192457	3.0934e-07
14875	TM4SF5	17p13	0.0452362	0.00876525	0.315018	1	0.661827	1	0.0939014	0.133612	1	0.367925	0.0745665	0.279308	0.455052	1	0.573874	1	0.045649	0.00325808	0.0192457	8.99697e-08
14876	GLTPD2	17p13	0.0452362	0.00876525	0.315018	1	0.661827	1	0.0939014	0.133612	1	0.367925	0.0745665	0.279308	0.455052	1	0.573874	1	0.045649	0.00325808	0.0192457	8.99697e-08
14877	VMO1	17p13	0.0452362	0.00876525	0.315018	1	0.661827	1	0.0939014	0.133612	1	0.367925	0.0745665	0.279308	0.455052	1	0.573874	1	0.045649	0.00325808	0.0192457	8.99697e-08
14878	PLD2	17p13	0.0452362	0.00876525	0.315018	1	0.661827	1	0.336732	0.133612	1	0.367925	0.0745665	0.279308	0.455052	1	0.573874	1	0.045649	0.00157474	0.0192457	8.99697e-08
14879	PSMB6	17p13	0.0452362	0.00876525	0.315018	1	0.661827	1	0.336732	0.133612	1	0.367925	0.0745665	0.279308	0.455052	1	0.573874	1	0.045649	0.00157474	0.0192457	8.99697e-08
14880	MINK1	17p13	0.0452362	0.00876525	0.315018	1	0.66567	1	0.336732	0.133612	1	1	0.245666	0.279308	0.553994	1	1	1	0.045649	0.00157474	0.0192457	8.99697e-08
14881	CHRNE	17p13	0.0452362	0.0132611	0.315018	1	0.661827	1	0.336732	0.133612	1	1	0.398884	0.118019	0.654311	1	1	1	0.045649	0.00157474	0.0188289	3.12664e-07
14882	C17orf107	17p13	0.0452362	0.0132611	0.315018	1	0.661827	1	0.336732	0.133612	1	1	0.398884	0.118019	0.654311	1	1	1	0.045649	0.00157474	0.0188289	3.12664e-07
14883	GP1BA	17p13	0.0452362	0.00876525	0.315018	1	0.661827	1	0.336732	0.133612	1	1	0.398884	0.210478	0.654311	1	1	1	0.045649	0.00157474	0.0593462	3.57147e-06
14884	SLC25A11	17p13	0.0452362	0.00876525	0.315018	1	1	1	0.0939014	0.133612	1	1	0.398884	0.210478	0.654311	1	1	1	0.045649	0.00157474	0.0593462	3.57147e-06
14885	RNF167	17p13	0.0452362	0.00876525	0.315018	1	1	1	0.0939014	0.133612	1	1	0.398884	0.210478	0.654311	1	1	1	0.045649	0.00157474	0.0593462	3.57147e-06
14886	ENO3	17p13	0.0452362	0.00876525	0.315018	1	1	1	0.0939014	0.133612	1	1	0.398884	0.118019	0.654311	1	0.653675	1	0.045649	0.00157474	0.0593462	3.57147e-06
14887	PFN1	17p13	0.0452362	0.00876525	0.315018	1	1	1	0.0939014	0.133612	1	1	0.398884	0.210478	0.654311	1	1	1	0.045649	0.00157474	0.0593462	3.57147e-06
14888	SPAG7	17p13	0.0452362	0.00876525	0.315018	1	1	1	0.0419998	0.133612	1	1	0.398884	0.118019	0.654311	1	0.653675	1	0.045649	0.00157474	0.0593462	3.57147e-06
14889	CAMTA2	17p13	0.0452362	0.00876525	0.315018	1	1	1	0.0419998	0.133612	1	1	0.63933	0.118019	0.654311	1	0.653675	1	0.045649	0.00157474	0.0340559	1.06701e-06
14890	INCA1	17p13	0.078345	0.0200772	0.315018	1	1	1	0.0419998	0.133612	1	1	0.63933	0.118019	0.762424	1	0.653675	1	0.045649	0.00157474	0.0340559	3.57147e-06
14891	KIF1C	17p13	0.078345	0.0200772	0.315018	1	1	1	0.0419998	0.133612	1	1	0.63933	0.118019	0.762424	1	0.653675	1	0.0271904	0.00992577	0.0340559	3.57147e-06
14892	SLC52A1	17p13	0.078345	0.0200772	0.315018	1	1	1	0.0419998	0.133612	1	1	0.264405	0.118019	1	1	1	1	0.0271904	0.00992577	0.00996066	1.17079e-05
14893	ZFP3	17p13	0.078345	0.0303393	0.315018	1	1	1	0.0419998	0.133612	1	1	0.264405	0.118019	1	1	1	1	0.0271904	0.00992577	0.00996066	3.75236e-05
14894	USP6	17p13	0.078345	0.00394128	0.315018	1	0.30054	1	0.0419998	0.133612	1	1	0.264405	0.0649676	0.878455	1	1	1	0.0271904	0.00992577	0.00996066	0.000647492
14895	ZNF232	17p13	0.078345	0.00936077	0.315018	1	0.552145	1	0.0419998	0.133612	1	1	0.264405	0.118019	1	1	1	1	0.0271904	0.00992577	0.00996066	0.000292897
14896	ZNF594	17p13	0.078345	0.00148073	0.315018	1	0.30054	1	0.0419998	0.133612	1	1	0.13943	0.118019	0.762424	1	1	1	0.045649	0.0350764	0.0188289	0.000647492
14897	SCIMP	17p13	0.078345	0.000280912	0.315018	1	0.552145	0.53153	0.105794	0.133612	1	1	0.264405	0.118019	0.762424	1	1	1	0.0271904	0.0350764	0.00996066	0.000647492
14898	RABEP1	17p13	0.078345	0.000924428	0.315018	1	1	0.480769	0.105794	0.133612	1	0.367925	0.398884	0.118019	1	0.340782	1	1	0.0271904	0.0187614	0.0188289	0.000647492
14899	NUP88	17p13	0.078345	0.00239221	0.315018	1	1	0.480769	0.252164	0.133612	1	1	0.264405	0.0649676	1	0.340782	1	1	0.045649	0.0187614	0.035199	0.000647492
14900	RPAIN	17p13	0.078345	0.00389202	0.315018	1	1	0.480769	0.252164	0.133612	1	1	0.509603	0.118019	0.878045	0.340782	0.573874	1	0.045649	0.0187614	0.035199	0.000292897
14901	C1QBP	17p13	0.078345	0.00614483	0.315018	1	1	0.480769	0.252164	0.133612	1	1	0.509603	0.118019	0.878045	0.340782	0.573874	1	0.045649	0.0187614	0.035199	0.000292897
14902	DHX33	17p13	0.078345	0.00614483	0.315018	1	1	0.480769	0.252164	0.133612	1	1	0.509603	0.118019	0.878045	0.340782	0.573874	1	0.045649	0.0187614	0.035199	0.000292897
14903	DERL2	17p13	0.078345	0.00614483	0.315018	1	1	0.480769	0.252164	0.133612	1	1	0.509603	0.210478	1	0.340782	0.173834	1	0.045649	0.0187614	0.035199	0.000292897
14904	MIS12	17p13	0.078345	0.00614483	0.315018	1	1	0.480769	0.252164	0.133612	1	1	0.509603	0.210478	1	0.340782	0.173834	1	0.0450101	0.0187614	0.035199	0.000292897
14905	NLRP1	17p13	0.0452362	0.00614483	0.315018	0.600106	1	0.480769	0.105794	0.133612	1	1	0.63933	0.118019	0.881312	0.340782	0.173834	1	0.045649	0.0187614	0.035199	0.000836253
14906	WSCD1	17p13	0.134666	0.00239221	0.531593	1	1	0.480769	0.105794	0.133612	1	0.134635	0.245666	0.279308	0.660691	0.340782	0.173834	1	0.00393995	0.00672379	0.035199	0.046334
14907	AIPL1	17p13	0.134666	0.000918245	0.315018	1	1	0.480769	0.252164	0.133612	1	1	0.13943	0.0649676	0.660691	1	0.173834	1	0.00715468	0.242454	0.0649585	0.00612052
14908	FAM64A	17p13	0.134666	0.000911225	0.315018	1	1	0.480769	0.252164	0.133612	1	1	0.264405	0.118019	0.767423	1	0.173834	1	0.0216989	0.242454	0.0649585	0.00612052
14909	PITPNM3	17p13	0.078345	0.00049047	0.315018	1	1	0.480769	0.252164	0.133612	1	1	0.0745665	0.118019	0.660691	1	0.173834	1	0.0216989	0.242454	0.0649585	0.0112054
14910	KIAA0753	17p13	0.0452362	0.00049047	0.315018	0.548404	1	0.480769	0.252164	0.133612	1	1	0.0403466	0.118019	0.553994	0.340782	0.173834	1	0.0216989	0.118951	0.0649585	0.0112054
14911	MED31	17p13	0.0452362	0.000918245	0.315018	0.548404	1	0.480769	0.252164	0.133612	1	1	0.0403466	0.118019	0.553994	0.340782	0.173834	1	0.0216989	0.118951	0.0649585	0.046334
14912	TXNDC17	17p13	0.0452362	0.000918245	0.315018	0.548404	1	0.480769	0.252164	0.133612	1	1	0.0403466	0.118019	0.553994	0.340782	0.173834	1	0.0216989	0.118951	0.0649585	0.046334
14913	C17orf100	17p13	0.0452362	0.000918245	0.315018	0.548404	1	0.480769	0.252164	0.133612	1	1	0.0403466	0.118019	0.553994	0.340782	0.173834	1	0.0216989	0.118951	0.0649585	0.046334
14914	SLC13A5	17p13	0.0452362	0.000918245	0.315018	0.548404	1	1	0.252164	0.133612	1	1	0.0745665	0.118019	0.464084	0.340782	0.173834	1	0.0216989	0.118951	0.0649585	0.046334
14915	XAF1	17p13	0.0452362	0.00157245	0.0984432	0.548404	1	1	0.600751	0.133612	1	1	0.0745665	0.118019	0.374325	0.340782	0.173834	1	0.0215022	0.118951	0.0649585	0.0295841
14916	FBXO39	17p13	0.078345	0.00157245	0.0984432	0.548404	1	1	0.600751	0.133612	1	1	0.0745665	0.0649676	0.304836	0.340782	0.173834	1	0.0215022	0.242454	0.0649585	0.0563928
14917	TEKT1	17p13	0.078345	0.000918245	0.0305138	0.548404	1	1	0.600751	0.133612	1	1	0.0745665	0.0352306	0.304836	0.340782	0.173834	1	0.0215022	0.242454	0.0649585	0.046334
14918	ALOX12	17p13	0.134666	0.00274175	0.0305138	0.548404	1	1	0.252164	0.133612	1	1	0.0220362	0.0139102	0.553994	0.340782	0.173834	1	0.0215022	0.242454	0.0649585	0.00174185
14919	RNASEK-C17orf49	17p13	0.134666	0.00274175	0.0305138	0.548404	1	1	0.252164	0.133612	1	1	0.0220362	0.0139102	0.553994	0.340782	0.173834	1	0.0365166	0.242454	0.0649585	0.00174185
14920	RNASEK	17p13	0.134666	0.00274175	0.0305138	0.548404	1	1	0.252164	0.133612	1	1	0.0220362	0.0139102	0.553994	0.340782	0.173834	1	0.0365166	0.242454	0.0649585	0.00174185
14921	C17orf49	17p13	0.134666	0.00274175	0.0305138	0.548404	1	1	0.252164	0.133612	1	1	0.0220362	0.0139102	0.553994	0.340782	0.173834	1	0.0365166	0.242454	0.0649585	0.00174185
14922	BCL6B	17p13	0.134666	0.00274175	0.0305138	0.548404	1	1	0.252164	0.133612	1	1	0.0220362	0.0139102	0.553994	0.340782	0.173834	1	0.0654556	0.242454	0.0649585	0.00174185
14923	SLC16A11	17p13	0.134666	0.00274175	0.0939146	0.548404	1	1	0.252164	0.133612	1	1	0.0220362	0.0139102	0.553994	0.340782	0.173834	1	0.0654556	0.242454	0.0649585	0.00174185
14924	SLC16A13	17p13	0.134666	0.00274175	0.0939146	0.548404	1	1	0.252164	0.133612	1	1	0.0220362	0.0139102	0.553994	0.340782	0.173834	1	0.0654556	0.242454	0.0649585	0.00174185
14925	CLEC10A	17p13	0.194226	0.00274175	0.181592	0.548404	1	1	0.252164	0.133612	1	1	0.0220362	0.0649676	0.553994	0.340782	0.173834	1	0.0654556	0.242454	0.035199	0.00174185
14926	ASGR2	17p13	0.078345	0.0048788	1	0.548404	1	1	0.252164	0.133612	1	1	0.0403466	0.0649676	0.562833	0.340782	0.173834	1	0.0365166	0.242454	0.035199	0.00174185
14927	ASGR1	17p13	0.078345	0.0048788	0.531593	0.548404	1	1	0.252164	0.133612	1	1	0.0403466	0.0649676	0.464084	0.340782	0.173834	1	0.0215022	0.242454	0.035199	0.00174185
14928	DLG4	17p13	0.078345	0.00274175	0.531593	0.548404	1	1	0.252164	0.133612	1	1	0.0403466	0.0649676	0.464084	0.340782	0.173834	1	0.0654556	0.242454	0.035199	0.000232719
14929	ACADVL	17p13	0.078345	0.00274175	0.531593	0.548404	1	1	0.252164	0.133612	1	1	0.0403466	0.0649676	0.772378	0.340782	0.173834	1	0.0654556	0.242454	0.035199	0.000232719
14930	DVL2	17p13	0.078345	0.00274175	0.531593	0.548404	1	1	0.252164	0.133612	1	1	0.0403466	0.0649676	0.772378	0.340782	0.173834	1	0.0654556	0.242454	0.0649585	0.000232719
14931	PHF23	17p13	0.078345	0.00274175	0.531593	0.548404	1	1	0.252164	0.133612	1	1	0.0403466	0.0649676	0.772378	0.340782	0.173834	1	0.0654556	0.242454	0.0649585	0.000232719
14932	GABARAP	17p13	0.078345	0.00157245	0.531593	0.548404	1	1	0.252164	0.133612	1	1	0.0403466	0.0649676	0.776495	0.340782	0.173834	1	0.0654556	0.118951	0.0649585	0.000232719
14933	CTD-2545G14.7	17p13	0.078345	0.00157245	0.531593	0.548404	1	1	0.252164	0.133612	1	1	0.0403466	0.0649676	0.776495	0.340782	0.173834	1	0.0654556	0.118951	0.0649585	0.000232719
14934	ELP5	17p13	0.078345	0.00157245	0.531593	0.548404	1	1	0.252164	0.133612	1	1	0.0403466	0.0649676	0.776495	0.340782	0.173834	1	0.0654556	0.0582158	0.0649585	0.000232719
14935	CTDNEP1	17p13	0.078345	0.00157245	0.531593	0.548404	1	1	0.252164	0.133612	1	1	0.0403466	0.0649676	0.776495	0.340782	0.173834	1	0.0654556	0.118951	0.0649585	0.000232719
14936	RP1-4G17.5	17p13	0.078345	0.00157245	0.531593	0.548404	1	1	0.252164	0.133612	1	1	0.0403466	0.0649676	0.776495	0.340782	0.173834	1	0.0654556	0.0582158	0.0649585	0.000232719
14937	CLDN7	17p13	0.078345	0.00157245	0.531593	0.548404	1	1	0.252164	0.133612	1	1	0.0403466	0.0649676	0.776495	0.340782	0.173834	1	0.0654556	0.0582158	0.0649585	0.000232719
14938	SLC2A4	17p13	0.078345	0.00157245	0.531593	0.548404	1	1	0.105794	0.133612	1	1	0.0403466	0.0649676	0.772378	0.340782	0.173834	1	0.116392	0.242454	0.0649585	8.11329e-05
14939	YBX2	17p13	0.078345	0.00157245	0.531593	0.548404	1	1	0.105794	0.133612	1	1	0.0403466	0.0649676	0.772378	0.340782	0.173834	1	0.116392	0.242454	0.0649585	8.11329e-05
14940	EIF5A	17p13	0.134666	0.00157245	0.531593	0.548404	1	1	0.105794	0.133612	1	1	0.0403466	0.0649676	0.772378	0.340782	0.417559	1	0.288677	0.492991	0.0649585	0.000232719
14941	GPS2	17p13	0.134666	0.00157245	0.531593	0.548404	1	1	0.105794	0.133612	1	1	0.0220362	0.0649676	0.772378	0.340782	0.417559	1	0.288677	0.492991	0.0649585	0.000232719
14942	RP11-542C16.2	17p13	0.134666	0.00157245	0.531593	0.548404	1	1	0.105794	0.133612	1	1	0.0220362	0.0649676	0.772378	0.340782	0.417559	1	0.288677	0.492991	0.0649585	0.000232719
14943	NEURL4	17p13	0.134666	0.00157245	1	0.548404	1	1	0.105794	0.133612	1	1	0.0220362	0.0649676	0.772378	0.340782	0.417559	1	0.186842	0.492991	0.0649585	0.000232719
14944	ACAP1	17p13	0.134666	0.00157245	1	0.548404	1	1	0.252164	0.133612	1	1	0.0220362	0.0649676	0.772378	0.340782	0.417559	1	0.18587	0.492991	0.0649585	0.000232719
14945	KCTD11	17p13	0.229125	0.00157245	1	0.548404	1	1	0.252164	0.133612	1	1	0.0220362	0.366678	0.660691	0.340782	0.417559	1	0.18587	0.492991	0.0649585	0.000232719
14946	TMEM95	17p13	0.229125	0.00157245	1	0.548404	1	1	0.252164	0.133612	1	1	0.0220362	0.366678	0.660691	0.340782	0.417559	1	0.186842	0.492991	0.0649585	0.000232719
14947	TNK1	17p13	0.229125	0.00157245	1	0.548404	1	1	0.252164	0.133612	1	1	0.0220362	0.119192	0.654121	0.340782	0.417559	1	0.186842	0.492991	0.0649585	0.000232719
14948	TMEM256-PLSCR3	17p13	0.229125	0.00157245	1	0.548404	1	1	0.252164	0.133612	1	1	0.0220362	0.058385	0.654121	0.340782	0.417559	1	0.18587	0.492991	0.0649585	0.000232719
14949	C17orf61-PLSCR3	17p13	0.229125	0.00157245	1	0.548404	1	1	0.252164	0.133612	1	1	0.0220362	0.210478	0.767423	0.340782	0.417559	1	0.18587	0.492991	0.0649585	0.000232719
14950	NLGN2	17p13	0.229125	0.000918245	1	0.548404	1	1	0.252164	0.133612	1	1	0.0220362	0.210478	0.654311	0.340782	0.417559	1	0.359561	0.492991	0.0649585	0.000232719
14951	TMEM256	17p13	0.229125	0.00157245	1	0.548404	1	1	0.252164	0.133612	1	1	0.0220362	0.210478	0.654311	0.340782	0.417559	1	0.359561	0.492991	0.0649585	0.000232719
14952	SPEM1	17p13	0.229125	0.000918245	1	0.548404	1	1	0.252164	0.133612	1	1	0.0220362	0.210478	0.545181	0.340782	0.417559	1	0.359561	0.492991	0.0649585	0.000232719
14953	C17orf74	17p13	0.229125	0.000918245	1	0.548404	1	1	0.252164	0.133612	1	1	0.0220362	0.118019	0.545181	0.340782	0.417559	1	0.359561	0.492991	0.0649585	0.000232719
14954	FGF11	17p13	0.384231	0.000918245	1	0.548404	1	1	0.252164	0.133612	1	1	0.012123	0.118019	0.545181	0.340782	0.417559	1	0.359561	0.492991	0.0649585	0.000232719
14955	TMEM102	17p13	0.384231	0.000918245	1	0.548404	1	1	0.252164	0.133612	1	1	0.012123	0.118019	0.545181	0.340782	0.417559	1	0.359561	0.492991	0.0649585	0.000232719
14956	CHRNB1	17p13	0.384231	0.000918245	1	0.548404	1	1	0.252164	0.133612	1	1	0.012123	0.118019	0.545181	0.340782	0.417559	1	0.358707	0.492991	0.0649585	0.000232719
14957	ZBTB4	17p13	0.384231	0.000911225	1	0.548404	1	1	0.252164	0.133612	1	1	0.012123	0.118019	0.363624	0.340782	0.417559	1	0.358707	0.492991	0.0649585	0.000647492
14958	SLC35G6	17p13	0.384231	0.000911225	1	0.548404	1	1	0.252164	0.133612	1	1	0.012123	0.118019	0.156544	0.340782	0.417559	1	0.358707	0.492991	0.0649585	0.000647492
14959	POLR2A	17p13	0.384231	0.00049047	1	0.548404	1	1	0.252164	0.133612	1	1	0.012123	0.118019	0.156544	0.340782	0.417559	1	0.358707	0.492991	0.035199	0.000647492
14960	TNFSF12	17p13	0.384231	0.00157245	1	0.548404	1	1	0.252164	0.133612	1	1	0.0403466	0.366678	0.271459	0.340782	0.417559	1	0.516275	0.492991	0.035199	0.000292897
14961	TNFSF12-TNFSF13	17p13	0.384231	0.00157245	1	0.548404	1	1	0.252164	0.133612	1	1	0.0403466	0.366678	0.271459	0.340782	0.417559	1	0.516275	0.492991	0.035199	0.000292897
14962	TNFSF13	17p13	0.384231	0.00157245	1	0.548404	1	1	0.252164	0.133612	1	1	0.0403466	0.366678	0.271459	0.340782	0.417559	1	0.516275	0.492991	0.035199	0.000292897
14963	SENP3	17p13	0.384231	0.00157245	1	0.548404	1	1	0.252164	0.133612	1	1	0.0403466	0.366678	0.271459	0.340782	0.417559	1	0.516275	0.492991	0.035199	0.000292897
14964	SENP3-EIF4A1	17p13	0.384231	0.00157245	1	0.548404	1	1	0.252164	0.133612	1	1	0.0403466	0.366678	0.271459	0.340782	0.417559	1	0.516275	0.492991	0.035199	0.000292897
14965	EIF4A1	17p13	0.384231	0.00274175	1	0.548404	1	1	0.252164	0.133612	1	1	0.0403466	0.366678	0.340083	0.340782	0.417559	1	0.359561	1	0.035199	0.000292897
14966	CD68	17p13	0.384231	0.00274175	1	0.548404	1	1	0.252164	0.133612	1	1	0.0403466	0.366678	0.340083	0.340782	0.417559	1	0.516275	1	0.035199	0.000292897
14967	SOX15	17p13	0.384231	0.00274175	1	0.548404	1	1	0.252164	0.133612	1	1	0.0403466	0.366678	0.340083	0.340782	0.417559	1	0.516275	1	0.035199	0.000292897
14968	FXR2	17p13	0.384231	0.0226214	1	0.548404	1	1	0.252164	0.133612	1	1	0.0403466	0.366678	0.340083	0.340782	0.417559	1	0.516275	1	0.035199	9.94813e-05
14969	MPDU1	17p13	0.384231	0.00274175	1	0.548404	1	1	0.252164	0.133612	1	1	0.0403466	0.366678	0.340083	0.340782	0.417559	1	0.516275	1	0.035199	0.000292897
14970	SHBG	17p13	0.384231	0.0388291	1	0.548404	1	1	0.252164	0.133612	1	1	0.0745665	0.366678	0.25975	0.340782	1	1	0.446052	1	0.0649585	9.94813e-05
14971	SAT2	17p13	0.384231	0.0388291	1	0.548404	1	1	0.252164	0.133612	1	1	0.0745665	0.681945	0.25975	0.340782	1	1	0.446052	1	0.0649585	3.75236e-05
14972	ATP1B2	17p13	0.384231	0.0388291	1	0.548404	1	1	0.252164	1	1	1	0.0745665	0.681945	0.259826	0.340782	1	1	0.446052	1	0.0649585	3.57147e-06
14973	TP53	17p13	0.384231	0.0388291	1	0.548404	1	1	0.252164	1	1	1	0.0745665	0.681945	0.202649	0.340782	1	1	0.450606	1	0.118059	1.17079e-05
14974	WRAP53	17p13	0.384231	0.0048788	1	0.548404	1	1	0.252164	0.133612	1	1	0.0745665	0.681945	0.271459	0.340782	1	1	0.186842	1	0.118059	3.75236e-05
14975	EFNB3	17p13	0.384231	0.0164217	1	0.548404	1	1	0.252164	0.133612	1	1	0.0745665	0.681945	0.271459	0.340782	1	1	0.288677	1	0.118059	3.75236e-05
14976	DNAH2	17p13	0.384231	0.00274175	1	0.548404	1	1	0.252164	0.133612	1	1	0.0745665	0.444306	0.432871	0.340782	1	1	0.116392	1	0.118059	3.75236e-05
14977	KDM6B	17p13	0.229125	0.00274175	1	0.548404	1	1	0.252164	0.133612	1	0.367925	0.0745665	0.444306	0.190403	0.340782	1	1	0.0271904	1	0.210596	0.00300227
14978	TMEM88	17p13	0.229125	0.00274175	1	0.548404	0.607498	1	0.252164	0.133612	1	0.367925	0.0745665	0.210478	0.190403	0.340782	1	1	0.0271904	1	0.210596	0.00300227
14979	CYB5D1	17p13	0.229125	0.00274175	1	0.548404	0.607498	1	0.252164	0.133612	1	0.367925	0.0745665	0.210478	0.190403	0.340782	1	1	0.0271904	1	0.210596	0.00300227
14980	NAA38	17p13	0.229125	0.00157245	1	0.548404	0.607498	1	0.252164	0.133612	1	0.367925	0.0745665	0.210478	0.190403	0.340782	1	1	0.0271904	0.492991	0.118059	0.00612052
14981	CHD3	17p13	0.229125	0.00157245	1	0.548404	0.607498	1	0.252164	0.133612	1	0.367925	0.13943	0.210478	0.134746	0.340782	1	1	0.045649	0.492991	0.118059	0.00300227
14982	KCNAB3	17p13	0.229125	0.00157245	1	0.548404	0.607498	1	0.252164	0.133612	1	0.367925	0.13943	0.366678	0.0920348	0.340782	1	1	0.0271904	0.492991	0.118059	0.00300227
14983	AC104581.1	17p13	0.229125	0.00157245	1	0.548404	0.607498	1	0.252164	0.133612	1	0.367925	0.13943	0.366678	0.0920348	0.340782	1	1	0.0271904	0.492991	0.118059	0.00300227
14984	RP11-1099M24.7	17p13	0.229125	0.00157245	1	0.548404	0.607498	1	0.252164	0.133612	1	0.367925	0.13943	0.366678	0.0920348	0.340782	1	1	0.0271904	0.492991	0.118059	0.00300227
14985	CNTROB	17p13	0.229125	0.00157245	1	0.548404	0.607498	1	0.252164	0.133612	1	0.367925	0.13943	0.366678	0.0920348	0.340782	1	1	0.0271904	0.492991	0.118059	0.00300227
14986	TRAPPC1	17p13	0.229125	0.00157245	1	0.548404	0.607498	1	0.252164	0.133612	1	0.367925	0.13943	0.366678	0.0920348	0.340782	1	1	0.0271904	0.492991	0.118059	0.00300227
14987	GUCY2D	17p13	0.134666	0.00157245	1	0.548404	0.607498	1	0.252164	0.133612	1	1	0.13943	0.366678	0.0297938	0.340782	1	1	0.0103396	0.492991	0.118059	0.00300227
14988	ALOX15B	17p13	0.078345	0.0226214	1	0.548404	0.607498	0.480769	0.252164	0.133612	1	1	0.13943	0.366678	0.0170052	0.340782	1	1	0.00583306	1	0.210596	0.00230688
14989	ALOX12B	17p13	0.078345	0.0226214	1	0.548404	0.607498	0.480769	0.252164	0.133612	1	1	0.13943	0.366678	0.0359262	0.340782	1	1	0.00344277	1	0.210596	0.000836253
14990	ALOXE3	17p13	0.078345	0.0226214	1	0.548404	0.607498	0.480769	0.252164	0.133612	1	0.367925	0.13943	0.366678	0.0505448	0.340782	1	1	0.00344277	1	0.210596	0.000836253
14991	HES7	17p13	0.134666	0.0226214	1	0.548404	0.607498	0.480769	0.252164	0.133612	1	0.367925	0.13943	0.366678	0.0987634	0.340782	1	1	0.0103396	1	0.210596	0.000836253
14992	PER1	17p13	0.134666	0.00274175	1	0.548404	0.607498	0.480769	0.600751	0.133612	1	1	0.0745665	0.366678	0.0987634	0.340782	1	1	0.0098311	1	0.118059	0.00035697
14993	RP11-599B13.6	17p13	0.134666	0.00274175	1	0.548404	0.607498	0.480769	0.600751	0.133612	1	1	0.0745665	0.366678	0.0987634	0.340782	1	1	0.0098311	1	0.118059	0.00035697
14994	VAMP2	17p13	0.134666	0.00274175	1	0.548404	0.607498	0.480769	0.600751	0.133612	1	1	0.0745665	0.366678	0.0987634	0.340782	1	1	0.0103396	1	0.118059	0.00035697
14995	TMEM107	17p13	0.134666	0.00274175	1	0.548404	0.607498	0.480769	0.600751	0.133612	1	1	0.0403466	0.366678	0.0987634	0.340782	1	1	0.00583306	1	0.118059	0.00035697
14996	C17orf59	17p13	0.303627	0.0132484	1	0.548404	0.607498	0.480769	0.600751	0.133612	1	1	0.0403466	0.366678	0.111446	0.340782	0.417559	1	0.00352861	1	0.118059	0.00035697
14997	AC129492.1	17p13	0.303627	0.0132484	1	0.548404	0.607498	0.480769	0.600751	0.133612	1	1	0.0403466	0.366678	0.111446	0.340782	0.417559	1	0.00352861	1	0.118059	0.00035697
14998	AURKB	17p13	0.465273	0.038655	1	0.548404	0.607498	0.480769	0.600751	0.133612	1	1	0.0745665	0.366678	0.111446	0.340782	0.417559	1	0.00352861	1	0.118059	0.000117328
14999	CTC1	17p13	0.465273	0.0132484	1	0.548404	0.607498	0.480769	0.600751	0.133612	1	1	0.0745665	0.366678	0.20071	0.340782	0.417559	1	0.0107502	1	0.118059	3.57147e-06
15000	PFAS	17p13	0.465273	0.00783361	1	0.548404	0.607498	0.480769	0.600751	0.133612	1	0.367925	0.0745665	0.366678	0.265456	0.340782	0.417559	1	0.0107502	1	0.118059	3.57147e-06
15001	SLC25A35	17p13	0.465273	0.00783361	1	0.548404	0.607498	0.480769	0.600751	0.133612	1	0.367925	0.0745665	0.366678	0.265456	0.340782	0.417559	1	0.0170803	1	0.0649585	1.17079e-05
15002	RANGRF	17p13	0.465273	0.00783361	1	0.548404	0.607498	0.480769	0.600751	0.133612	1	0.367925	0.0745665	0.366678	0.265456	0.340782	0.417559	1	0.0170803	1	0.0649585	1.17079e-05
15003	ARHGEF15	17p13	0.465273	0.00783361	1	0.548404	0.607498	0.480769	0.600751	0.133612	1	0.367925	0.0745665	0.210478	0.20071	0.340782	0.417559	1	0.025833	1	0.0649585	3.57147e-06
15004	ODF4	17p13	0.465273	0.00783361	1	0.548404	0.607498	1	0.600751	0.133612	1	0.367925	0.0745665	0.366678	0.20071	0.340782	0.417559	1	0.0107502	1	0.0649585	3.75236e-05
15005	RPL26	17p13	0.465273	0.0243687	1	0.548404	0.607498	1	0.600751	0.133612	1	0.367925	0.0745665	0.366678	0.265456	0.340782	0.417559	1	0.00660649	1	0.118059	4.01098e-05
15006	KRBA2	17p13	0.465273	0.039729	1	0.548404	0.607498	1	0.600751	0.133612	1	0.367925	0.0745665	0.366678	0.265456	0.340782	0.417559	1	0.00660649	1	0.118059	4.01098e-05
15007	RP11-849F2.7	17p13	0.465273	0.0243687	1	0.548404	0.607498	1	0.600751	0.133612	1	0.367925	0.0745665	0.366678	0.265456	0.340782	0.417559	1	0.00660649	1	0.118059	4.01098e-05
15008	RNF222	17p13	0.465273	0.0243687	1	0.548404	0.607498	1	0.600751	0.133612	1	0.367925	0.0745665	0.366678	0.265909	0.340782	0.417559	1	0.00660649	1	0.118059	4.01098e-05
15009	NDEL1	17p13	0.303627	0.0243687	1	0.548404	0.607498	1	0.600751	0.133612	1	0.367925	0.0745665	0.210478	0.265456	0.340782	0.417559	1	0.00230823	1	0.0649585	4.01098e-05
15010	MYH10	17p13	0.078345	0.0556678	1	0.548404	0.607498	1	0.600751	0.133612	1	1	0.13943	0.444306	0.150167	0.340782	0.417559	1	0.00375629	1	0.0188289	3.53292e-06
15011	CCDC42	17p13	0.06709	0.00157245	1	0.548404	0.607498	1	0.252164	0.133612	1	1	0.509603	0.210478	0.44029	0.340782	0.417559	1	0.0218248	1	0.0649585	1.20306e-05
15012	SPDYE4	17p13	0.06709	0.000918245	1	0.548404	0.607498	1	0.252164	0.133612	1	1	0.509603	0.118019	0.44029	0.340782	0.417559	1	0.0218248	1	0.0649585	1.20306e-05
15013	MFSD6L	17p13	0.06709	0.00157245	1	0.548404	1	1	0.252164	0.133612	1	1	0.509603	0.118019	0.324703	0.340782	0.173834	1	0.0339898	1	0.0649585	1.20306e-05
15014	PIK3R6	17p13	0.06709	0.00157245	1	0.548404	1	1	0.252164	0.133612	1	1	0.509603	0.118019	0.324703	0.340782	0.173834	1	0.0218248	1	0.0649585	3.53292e-06
15015	PIK3R5	17p13	0.034683	0.00274175	1	0.548404	1	1	0.252164	0.133612	1	1	0.509603	0.118019	0.423014	0.340782	0.173834	1	0.0632545	0.492991	0.0649585	8.49446e-07
15016	NTN1	17p13	0.06709	0.00157245	1	0.548404	1	1	0.252164	0.133612	1	1	0.509603	0.118019	0.166621	1	0.173834	1	0.106659	0.242454	0.118059	2.30183e-07
15017	STX8	17p13	0.034683	0.00886548	1	0.548404	1	1	0.336732	0.249613	1	1	0.13943	0.118019	0.204465	1	0.173834	1	0.166887	0.0582158	0.279279	1.17079e-05
15018	CFAP52	17p13	0.130518	0.0048788	1	0.548404	1	1	0.252164	0.249613	1	1	0.264405	0.118019	0.124746	1	0.573874	1	0.073951	0.118951	0.366879	0.00105336
15019	USP43	17p13	0.130518	0.0048788	1	1	1	1	0.252164	0.133612	1	1	0.264405	0.118019	0.124659	1	0.573874	1	0.106659	0.242454	0.366879	0.00105336
15020	DHRS7C	17p13	0.255523	0.0164217	1	0.600106	1	1	0.252164	0.133612	1	1	0.264405	0.118019	0.124746	0.340782	0.573874	1	0.228398	0.242454	0.210596	0.000414556
15021	RP11-477N12.3	17p13	0.255523	0.0164217	1	0.600106	1	1	0.252164	0.133612	1	1	0.264405	0.118019	0.124746	0.340782	0.573874	1	0.228398	0.242454	0.366879	0.000130641
15022	GLP2R	17p13	0.255523	0.00886548	1	0.600106	1	1	0.252164	0.133612	1	1	0.13943	0.118019	0.124746	0.340782	0.573874	1	0.229053	0.242454	0.366879	0.000414556
15023	RCVRN	17p13	0.255523	0.00886548	1	1	1	1	0.252164	0.133612	1	1	0.13943	0.118019	0.124746	0.340782	0.173834	1	0.166887	0.242454	0.366879	0.00127713
15024	GAS7	17p13	0.255523	0.0388291	1	1	0.661827	1	0.252164	0.350294	1	1	0.012123	0.0649676	0.124659	0.340782	0.173834	1	0.119716	0.242454	0.444348	0.00127713
15025	MYH13	17p13	0.130518	0.16515	1	1	0.661827	1	0.549369	0.350294	1	0.367925	0.0220362	0.0649676	0.183631	0.340782	0.173834	1	0.119716	0.118951	0.210596	0.000130641
15026	MYH8	17p13	0.130518	0.27052	1	1	0.661827	1	0.549369	0.350294	1	0.134635	0.0220362	0.0649676	0.145173	0.340782	0.173834	1	0.0855062	0.242454	0.210596	0.000414556
15027	MYH4	17p13	0.06709	0.27052	1	1	0.661827	1	0.549369	0.350294	1	0.134635	0.0745665	0.118019	0.145173	0.340782	0.173834	1	0.119716	0.242454	0.210596	0.000414556
15028	MYH1	17p13	0.06709	0.27052	1	0.600106	1	1	0.549369	0.350294	1	0.134635	0.0745665	0.118019	0.221035	0.340782	0.173834	1	0.119716	0.242454	0.210596	0.000414556
15029	MYH2	17p13	0.06709	0.27052	1	0.600106	1	1	0.549369	0.133612	1	0.367925	0.264405	0.118019	0.221035	0.340782	0.173834	1	0.119716	0.242454	0.366879	0.00127713
15030	MYH3	17p13	0.06709	0.0281951	1	1	1	1	0.549369	0.133612	1	1	0.264405	0.058385	0.221035	0.340782	0.173834	1	0.0847251	0.242454	0.366879	0.00127713
15031	SCO1	17p13	0.06709	0.0281951	1	1	1	1	0.549369	0.133612	1	1	0.264405	0.028532	0.493935	0.340782	0.173834	1	0.0343237	0.242454	0.366879	0.00380224
15032	ADPRM	17p13	0.06709	0.0495683	1	1	1	1	0.549369	0.133612	1	1	0.264405	0.028532	0.716215	0.340782	0.173834	1	0.0184131	0.242454	0.118059	0.00380224
15033	TMEM220	17p13	0.06709	0.0281951	1	1	1	1	0.549369	0.133612	1	1	0.264405	0.028532	0.716215	0.340782	0.173834	1	0.0184131	0.118951	0.118059	0.00380224
15034	PIRT	17p12	0.130518	0.0281951	1	1	1	1	0.549369	0.133612	1	1	0.509603	0.118019	0.493935	0.11487	0.173834	1	0.0117218	0.0582158	0.210596	0.0082212
15035	SHISA6	17p12	0.255523	0.27052	1	1	1	1	1	0.133612	1	1	0.509603	0.279308	0.715325	0.11487	0.173834	1	0.195603	0.0582158	1	0.0108726
15036	DNAH9	17p12	0.255523	0.16515	1	1	0.661827	1	1	0.133612	1	1	0.245666	0.279308	0.0484818	0.11487	1	0.425676	0.480001	0.0284214	1	0.0108726
15037	ZNF18	17p12	1	0.265624	1	1	1	1	1	0.133612	1	1	0.63933	0.444306	0.302488	0.340782	1	0.425676	0.477698	0.118951	1	0.0108726
15038	MAP2K4	17p12	1	0.717211	1	1	1	1	1	0.133612	1	1	0.264405	0.279308	1	0.340782	1	0.425676	0.600038	0.118951	1	0.0108726
15039	MYOCD	17p12	0.503682	0.100205	0.315018	0.548404	1	1	0.549369	0.133612	1	1	0.0403466	0.498625	0.654531	0.340782	1	1	0.390466	0.492991	0.119401	0.00459219
15040	ARHGAP44	17p12	1	0.147658	0.315018	0.548404	1	1	0.252164	0.133612	1	0.367925	0.0220362	0.498625	1	0.11487	0.417559	1	0.390466	0.492991	0.119401	0.00459219
15041	ELAC2	17p12	1	0.0373345	0.0984432	0.548404	1	1	0.252164	0.133612	1	0.367925	0.0403466	0.498625	1	0.11487	0.417559	1	0.598856	0.492991	0.243111	0.00459219
15042	HS3ST3A1	17p12	1	0.0609359	0.0305138	0.548404	0.342541	1	0.600751	0.133612	1	1	0.0745665	0.210478	0.635043	0.340782	1	1	0.29773	0.118951	0.243111	0.00459219
15043	COX10	17p12	0.503682	0.187737	0.0939146	0.548404	1	1	0.0419998	0.133612	1	1	0.0745665	0.118019	1	0.340782	1	1	0.38017	0.0582158	0.0584885	0.00459219
15044	PMP22	17p12	1	0.0844731	0.0939146	0.548404	1	1	0.0939014	0.133612	1	1	0.126653	0.0352306	1	0.11487	0.64367	1	0.219319	0.0284214	0.332735	0.00380224
15045	TEKT3	17p12	1	0.0844731	0.0939146	0.548404	1	1	0.0939014	0.133612	1	1	0.126653	0.0352306	1	0.11487	0.64367	1	0.219319	0.0284214	0.332735	0.00380224
15046	HS3ST3B1	17p12	1	0.0844731	0.0939146	0.548404	1	1	0.0939014	0.133612	1	1	0.126653	0.0352306	1	0.11487	0.64367	1	0.219319	0.0284214	0.332735	0.00380224
15047	TVP23C	17p12	1	0.0844731	0.0939146	0.548404	1	1	0.0939014	0.133612	1	1	0.126653	0.0352306	1	0.11487	0.64367	1	0.219319	0.0284214	0.332735	0.00380224
15048	TRIM16	17p12	1	0.0844731	0.0939146	0.548404	1	1	0.0939014	0.133612	1	1	0.126653	0.0352306	0.546747	0.268031	1	1	0.218581	0.00672379	0.215552	0.00127713
15049	CDRT15	17p12	1	0.0844731	0.0939146	0.548404	1	1	0.0939014	0.133612	1	1	0.126653	0.0352306	1	0.11487	0.64367	1	0.219319	0.0284214	0.332735	0.00380224
15050	CDRT4	17p12	1	0.0844731	0.0939146	0.548404	1	1	0.0939014	0.133612	1	1	0.126653	0.0352306	1	0.11487	0.64367	1	0.219319	0.0284214	0.332735	0.00380224
15051	CDRT1	17p12	1	0.0844731	0.0939146	0.548404	1	1	0.0939014	0.133612	1	1	0.126653	0.0352306	1	0.11487	0.64367	1	0.219319	0.0284214	0.332735	0.00380224
15052	RP11-385D13.1	17p12	1	0.0844731	0.0939146	0.548404	1	1	0.0939014	0.133612	1	1	0.126653	0.0352306	1	0.11487	0.64367	1	0.219319	0.0284214	0.332735	0.00380224
15053	TVP23C-CDRT4	17p12	1	0.0844731	0.0939146	0.548404	1	1	0.0939014	0.133612	1	1	0.126653	0.0352306	1	0.11487	0.64367	1	0.219319	0.0284214	0.332735	0.00380224
15054	ZNF286A	17p12	1	0.0844731	0.0984432	0.548404	0.547084	1	0.399428	0.133612	0.238776	1	0.126653	0.0649676	0.546747	0.268031	1	1	0.154189	0.0138412	0.332735	0.000444749
15055	TBC1D26	17p12	1	0.0844731	0.0984432	0.548404	0.547084	1	0.399428	0.133612	0.238776	1	0.126653	0.0649676	0.546747	0.268031	1	1	0.154189	0.0138412	0.332735	0.000444749
15056	ZNF286A	17p12	1	0.0844731	0.0984432	0.548404	0.547084	1	0.399428	0.133612	0.238776	1	0.126653	0.0649676	0.546747	0.268031	1	1	0.154189	0.0138412	0.332735	0.000444749
15057	ADORA2B	17p12	1	0.187737	0.0984432	0.548404	0.552145	1	0.399428	0.133612	0.238776	1	0.527445	0.118019	0.749381	0.268031	0.697528	1	0.0885613	0.0284214	0.332735	0.000444749
15058	ZSWIM7	17p12	1	0.187737	0.0984432	0.548404	0.552145	1	0.399428	0.133612	0.238776	1	0.31224	0.118019	1	0.268031	0.697528	1	0.0885613	0.0284214	0.332735	0.000444749
15059	TTC19	17p12	1	0.191096	0.0984432	0.548404	0.552145	1	0.399428	0.133612	0.238776	1	0.527445	0.118019	0.771143	0.268031	0.697528	1	0.120745	0.0284214	0.332735	0.00127713
15060	NCOR1	17p12	1	0.0366777	0.0984432	0.548404	0.552145	1	0.224379	0.133612	0.238776	1	0.167685	0.118019	1	0.268031	0.697528	1	0.0875474	0.0138412	0.136107	0.00127713
15061	PIGL	17p11	1	0.0151125	0.0984432	0.548404	0.552145	1	0.224379	0.133612	0.238776	0.557045	0.126653	0.118019	0.548659	0.268031	0.45835	1	0.0627657	0.0138412	0.0593462	0.000132607
15062	CENPV	17p11	1	0.0151125	0.0984432	0.548404	0.552145	1	0.224379	0.133612	0.238776	0.557045	0.200426	0.118019	0.548659	0.268031	0.45835	1	0.0885613	0.0138412	0.101621	0.000132607
15063	UBB	17p11	1	0.00961139	0.0984432	0.548404	0.166863	1	0.224379	0.133612	0.238776	0.557045	0.200426	0.0649676	0.774664	0.268031	0.45835	1	0.0885613	0.0138412	0.101621	0.000132607
15064	TRPV2	17p11	1	0.00961139	0.0984432	0.548404	0.166863	1	0.224379	0.133612	0.238776	1	0.200426	0.170593	0.774664	0.268031	0.45835	1	0.0885613	0.00672379	0.170504	0.000132607
15065	LRRC75A	17p11	1	0.00961139	0.0984432	0.548404	0.166863	1	0.0939014	0.133612	0.238776	1	0.366757	0.170593	0.583321	0.268031	0.287392	1	0.0885613	0.00672379	0.170504	1.10194e-05
15066	ZNF287	17p11	1	0.00614483	0.0984432	0.548404	0.166863	1	0.0939014	0.133612	0.238776	0.626886	0.366757	0.0649676	0.774664	0.268031	0.134518	1	0.122924	0.0138412	0.101621	3.08567e-06
15067	ZNF624	17p11	1	0.00961139	0.0984432	0.548404	0.166863	1	0.0939014	0.133612	0.238776	0.36131	0.366757	0.0649676	1	0.268031	0.134518	1	0.120745	0.00672379	0.170504	8.49446e-07
15068	CCDC144A	17p11	1	0.00936077	0.0305138	0.548404	0.0957758	1	0.224379	0.133612	0.238776	1	0.249914	0.0649676	0.548659	0.268031	0.0382629	1	0.0875474	0.00672379	0.279279	2.30183e-07
15069	RP11-219A15.1	17p11	1	0.00936077	0.0305138	0.548404	0.0957758	1	0.224379	0.133612	0.238776	1	0.249914	0.0649676	0.548659	0.268031	0.0382629	1	0.0875474	0.00672379	0.279279	2.30183e-07
15070	TNFRSF13B	17p11	0.255523	0.0296618	0.00938016	0.548404	0.166863	0.480769	0.448021	0.133612	1	1	0.126653	0.0649676	0.548659	0.268031	0.0382629	1	0.120745	0.0138412	0.101621	6.14624e-08
15071	MPRIP	17p11	0.255523	0.0024794	0.0354633	0.548404	0.30054	0.480769	0.448021	0.133612	1	0.419803	0.31224	0.0352306	0.774664	0.268031	0.0382629	1	0.122924	0.0138412	0.136107	4.20607e-09
15072	PLD6	17p11	0.503682	0.0024794	0.0305138	0.548404	0.552145	1	0.448021	0.133612	1	0.162173	0.31224	0.0649676	0.774664	0.268031	0.0382629	1	0.164046	0.0582158	0.332735	6.14624e-08
15073	RP11-45M22.4	17p11	0.503682	0.0024794	0.0305138	0.548404	0.552145	1	0.448021	0.133612	1	0.162173	0.31224	0.0649676	1	0.268031	0.0382629	1	0.164046	0.0284214	0.332735	6.14624e-08
15074	FLCN	17p11	0.503682	0.0024794	0.0305138	0.548404	0.552145	1	0.448021	0.133612	1	0.162173	0.31224	0.0649676	1	0.268031	0.0382629	1	0.164046	0.0284214	0.332735	6.14624e-08
15075	COPS3	17p11	0.503682	0.00876525	0.0305138	0.548404	0.552145	1	0.484166	0.133612	1	0.429741	0.31224	0.0649676	1	0.268031	0.0382629	1	0.164046	0.0582158	0.170504	6.14624e-08
15076	NT5M	17p11	0.630538	0.00596337	0.0305138	0.548404	0.552145	1	0.484166	0.133612	1	0.419803	0.31224	0.118019	0.332578	0.268031	0.0382629	1	0.164046	0.0582158	0.035199	6.14624e-08
15077	MED9	17p11	0.630538	0.00580967	0.0305138	0.548404	0.552145	0.499671	1	0.133612	1	0.419803	0.126653	0.332919	0.332578	0.606308	0.0382629	1	0.0572669	0.0582158	0.0649585	3.08567e-06
15078	RASD1	17p11	0.630538	0.00580967	0.0305138	0.548404	0.552145	0.499671	1	0.133612	1	0.419803	0.126653	0.332919	0.332578	0.606308	0.0382629	1	0.0572669	0.0582158	0.0649585	3.08567e-06
15079	PEMT	17p11	0.630538	0.0035708	0.0305138	0.548404	0.552145	0.499671	1	0.133612	1	0.419803	0.0791517	0.332919	0.221035	0.606308	0.0197725	1	0.0885613	0.0582158	0.0139228	8.49446e-07
15080	RAI1	17p11	0.384231	0.000388313	0.0305138	0.548404	0.552145	0.249506	1	0.133612	1	0.714985	0.249914	0.215795	0.145173	0.268031	0.0197725	0.425676	0.120745	0.00157474	0.0139228	8.00722e-08
15081	SREBF1	17p11	0.229125	0.000641338	0.0305138	0.548404	0.552145	0.249506	0.665146	0.133612	1	0.429741	0.366757	0.215795	0.0921325	0.268031	0.0197725	1	0.120745	0.00157474	0.00676556	2.30183e-07
15082	TOM1L2	17p11	0.194226	0.00101622	0.0939146	0.548404	0.30054	0.249506	0.665146	0.133612	1	0.162166	0.167685	0.136371	0.0816537	0.268031	0.0100741	1	0.128272	0.00157474	0.00676556	6.14624e-08
15083	LRRC48	17p11	0.734684	0.000641338	0.0939146	0.548404	0.30054	0.124505	0.665146	0.133612	1	0.162166	0.249914	0.254679	0.124746	0.268031	0.0100741	1	0.128272	0.00672379	0.00327869	2.30183e-07
15084	ATPAF2	17p11	0.734684	0.000641338	0.0939146	0.548404	0.30054	0.124505	0.665146	0.133612	1	0.162166	0.249914	0.254679	0.124746	0.268031	0.0100741	1	0.0938345	0.00672379	0.00327869	2.30183e-07
15085	GID4	17p11	0.303627	0.000633516	0.0354633	0.548404	0.30054	0.249506	0.665146	0.133612	1	0.265938	0.167685	0.254679	0.124746	0.268031	0.00508201	1	0.068803	0.00672379	0.00158456	6.14624e-08
15086	DRG2	17p11	0.303627	0.000641338	0.0354633	0.548404	0.30054	0.249506	0.665146	0.133612	1	0.162166	0.0490824	0.254679	0.548659	0.606308	0.00508201	1	0.068803	0.00157474	0.00158456	2.8785e-07
15087	MYO15A	17p11	0.303627	0.00101622	0.0354633	1	0.166863	0.249506	0.665146	0.133612	1	0.386305	0.0490824	0.168181	0.546747	0.606308	0.00254787	1	0.068803	0.00157474	0.000763693	8.00722e-08
15088	ALKBH5	17p11	0.303627	0.00101622	0.00938016	1	0.30054	0.249506	0.665146	0.133612	1	0.751962	0.0490824	0.254679	0.749381	0.33916	0.00254787	1	0.0938345	0.00325808	0.00327869	5.91358e-09
15089	LLGL1	17p11	0.303627	0.00101622	0.0305138	1	0.30054	0.249506	0.665146	0.133612	1	0.751962	0.0490824	0.254679	1	0.33916	0.00254787	1	0.0938345	0.00325808	0.00327869	1.57237e-09
15090	FLII	17p11	0.303627	0.000388313	0.0305138	1	0.30054	0.249506	0.665146	0.133612	1	0.493869	0.0302703	0.254679	1	0.33916	0.00254787	1	0.0938345	0.00325808	0.00327869	1.07933e-09
15091	MIEF2	17p11	0.303627	0.000388313	0.0305138	1	0.30054	0.249506	0.665146	0.133612	1	0.493869	0.0302703	0.254679	1	0.33916	0.00254787	1	0.0938345	0.00325808	0.00327869	1.07933e-09
15092	TOP3A	17p11	0.303627	0.000240014	0.0305138	1	0.166863	0.249506	0.665146	0.133612	1	0.265938	0.0303536	0.254679	1	0.33916	0.00254787	1	0.0938345	0.00325808	0.00327869	1.07933e-09
15093	SMCR8	17p11	0.303627	0.000633516	0.0305138	0.548404	0.166863	0.499671	0.665146	0.133612	1	0.493869	0.0303536	0.254679	1	0.33916	0.00508201	1	0.128272	0.00672379	0.00676556	4.20607e-09
15094	SHMT1	17p11	0.303627	0.000633516	0.0305138	0.548404	0.30054	0.499671	0.665146	0.133612	1	1	0.0303536	0.254679	1	0.33916	0.00508201	1	0.0938345	0.00672379	0.00676556	4.20607e-09
15095	EVPLL	17p11	0.52243	0.000633516	0.0305138	0.548404	0.30054	0.499671	0.600751	0.133612	1	1	0.0791517	0.254679	1	0.33916	0.00508201	1	0.0938345	0.0138412	0.00327869	1.61849e-08
15096	LGALS9C	17p11	0.734684	0.000149754	0.0305138	0.548404	0.552145	0.499671	0.600751	0.133612	1	0.751962	0.0791517	0.254679	1	0.33916	0.00508201	0.425676	0.068803	0.0138412	0.00327869	1.61849e-08
15097	TBC1D28	17p11	0.734684	9.43483e-05	0.0305138	0.548404	0.552145	0.249506	0.600751	0.0176099	0.238776	0.751962	0.167685	0.254679	0.382648	0.33916	0.00508201	0.425676	0.0671906	0.0138412	0.00327869	1.61849e-08
15098	FAM106A	17p11	0.734684	0.000149754	0.0305138	0.548404	0.552145	0.499671	0.600751	0.133612	1	0.751962	0.0791517	0.254679	1	0.33916	0.00508201	0.425676	0.068803	0.0138412	0.00327869	1.61849e-08
15099	ZNF286B	17p11	1	9.42812e-05	0.0305138	0.548404	0.552145	0.499671	0.600751	0.0176099	0.238776	0.751962	0.249914	0.254679	0.382648	0.33916	0.00508201	0.425676	0.0481728	0.0138412	0.00327869	6.14624e-08
15100	TRIM16L	17p11	0.734684	0.000633516	0.0305138	0.548404	0.552145	1	0.600751	0.0176099	1	0.334522	0.168225	0.254679	0.514159	0.33916	0.00254787	1	0.135049	0.0138412	0.00327869	6.14624e-08
15101	FBXW10	17p11	0.52243	0.000641338	0.0305138	0.548404	0.30054	1	0.600751	0.0176099	1	0.334522	0.168225	0.168181	0.345954	0.33916	0.00254787	1	0.100665	0.0138412	0.00327869	6.14624e-08
15102	TVP23B	17p11	0.52243	0.000633516	0.0305138	0.548404	0.30054	1	0.105794	0.133612	1	0.334522	0.168225	0.168181	0.569279	0.33916	0.000429814	1	0.068803	0.0138412	0.00327869	6.14624e-08
15103	PRPSAP2	17p11	0.194226	0.00101622	0.0305138	1	0.166863	1	0.252164	0.133612	1	0.334522	0.168225	0.0863501	0.569279	0.33916	0.00254787	1	0.0938345	0.0138412	0.00327869	6.14624e-08
15104	SLC5A10	17p11	0.269692	0.000165817	0.0354633	1	0.166863	0.610258	0.721313	0.133612	0.559748	1	0.105818	0.666323	0.569279	0.0640356	0.00564551	0.636686	0.135049	0.0138412	0.00270957	1.57237e-09
15105	EPN2	17p11	0.213875	6.69822e-05	0.0128352	0.668454	0.166863	1	0.721313	0.133612	0.559748	1	0.0137951	1	0.382648	0.123612	0.015484	0.636686	0.237491	0.0284214	0.00521792	2.6621e-08
15106	GRAP	17p11	0.269692	0.000255303	0.0354633	1	0.30054	0.610258	0.721313	0.133612	0.559748	1	0.0328622	1	0.382648	0.123612	0.00564551	0.636686	0.237491	0.0284214	0.00521792	1.57237e-09
15107	FAM83G	17p11	0.269692	0.000255303	0.0354633	1	0.30054	0.610258	0.721313	0.133612	0.559748	1	0.0328622	1	0.382648	0.123612	0.00564551	0.636686	0.237491	0.0284214	0.00521792	1.57237e-09
15108	GRAPL	17p11	0.269692	0.000255303	0.0354633	1	0.30054	0.610258	0.721313	0.133612	0.559748	1	0.0328622	1	0.382648	0.123612	0.00564551	0.636686	0.237491	0.0284214	0.00521792	1.57237e-09
15109	B9D1	17p11	0.290904	1.66188e-05	0.0128352	1	0.166863	1	0.484166	0.133612	0.559748	1	0.0617108	1	0.754727	0.231406	0.0491103	1	0.237491	0.242454	0.00521792	9.15689e-08
15110	MAPK7	17p11	0.290904	4.13583e-05	0.0354633	1	0.166863	1	0.484166	0.133612	0.420909	1	0.0617108	1	0.754727	0.411207	0.134773	1	0.237491	0.242454	0.00521792	3.0934e-07
15111	MFAP4	17p11	0.290904	4.13583e-05	0.0354633	1	0.166863	1	0.484166	0.133612	0.420909	1	0.0617108	1	0.754727	0.411207	0.134773	1	0.237491	0.242454	0.00521792	3.0934e-07
15112	RNF112	17p11	0.290904	1.51394e-05	0.0354633	0.720447	0.166863	1	0.484166	0.133612	0.420909	0.764889	0.0617108	1	0.754727	0.411207	0.0491103	1	0.237491	0.118951	0.00521792	3.0934e-07
15113	SLC47A1	17p11	0.1102	2.40754e-05	0.181592	0.720447	0.166863	0.249506	0.484166	0.133612	0.420909	0.789494	0.0418417	0.827868	0.781789	0.231406	0.134773	1	0.307009	0.366332	0.0188289	9.26358e-07
15114	ALDH3A2	17p11	0.1102	2.40754e-05	0.181592	1	0.166863	0.499671	0.735465	0.133612	1	0.154122	0.0418417	0.67008	0.590152	0.231406	0.332514	1	0.309586	0.118951	0.00327869	2.5449e-08
15115	SLC47A2	17p11	0.171502	2.40754e-05	0.181592	0.68785	0.166863	1	0.735465	0.133612	0.420909	0.395608	0.0281306	0.67008	0.781789	0.231406	0.332514	1	0.309586	0.118951	0.00327869	2.5449e-08
15116	ALDH3A1	17p11	0.1102	3.86793e-05	0.181592	0.68785	0.30054	1	0.735465	0.133612	0.420909	0.560068	0.0281306	1	0.781789	0.411207	0.332514	1	0.309586	0.0582158	0.00327869	2.5449e-08
15117	ULK2	17p11	0.0365313	6.61572e-05	0.181592	0.68785	0.30054	1	0.484166	0.133612	1	0.560068	0.0232345	0.840696	1	0.231406	0.332514	1	0.309586	0.0582158	0.00327869	2.5449e-08
15118	AKAP10	17p11	0.137676	6.61572e-05	0.181592	0.68785	0.30054	1	0.448021	0.133612	1	0.221618	0.0511054	0.67008	1	0.231406	0.134773	1	0.309586	0.0138412	0.00676556	8.99697e-08
15119	SPECC1	17p11	0.250361	1.64771e-05	0.0807194	0.720447	0.30054	1	0.484166	0.133612	1	0.242005	0.0418417	0.428815	0.372402	0.411207	0.0278479	1	0.401021	0.0350764	0.035199	5.23878e-10
15120	LGALS9B	17p11	0.250361	0.000395717	0.0807194	1	0.552145	1	0.484166	0.133612	1	1	0.0754404	0.295115	0.638992	1	0.0491103	1	0.496362	0.0647503	0.035199	2.5449e-08
15121	CDRT15L2	17p11	0.250361	0.000871524	0.0807194	1	0.552145	1	0.484166	0.133612	1	1	0.0754404	0.217235	0.638992	0.606308	0.0332632	1	0.496362	0.0647503	0.0649585	2.5449e-08
15122	CCDC144NL	17p11	0.00391535	0.00231711	0.0807194	0.350443	0.552145	1	0.30823	0.133612	0.420909	1	0.0213719	0.217235	0.637714	1	0.0186329	1	0.390466	0.0187614	0.118059	4.12376e-10
15123	USP22	17p11	0.00622346	0.000794266	0.0807194	0.131687	0.547084	1	0.189637	0.133612	0.420909	0.423103	0.0137951	0.234267	0.343803	1	0.0332632	0.575157	0.390466	0.0187614	0.0285745	4.12376e-10
15124	DHRS7B	17p11	0.0368857	0.00231711	0.0807194	0.0773883	0.547084	1	0.189637	0.133612	0.420909	0.36887	0.00395091	0.250206	0.492466	0.548177	0.0332632	0.312439	0.297714	0.0350764	0.118059	4.12376e-10
15125	TMEM11	17p11	0.0199013	0.00231711	0.181592	0.0773883	1	1	0.189637	0.133612	0.420909	0.36887	0.00393745	0.33048	0.492466	1	0.0100741	0.312439	0.38017	0.0350764	0.118059	4.12376e-10
15126	NATD1	17p11	0.00622346	0.00231711	0.181592	0.0773883	1	1	0.189637	0.133612	0.420909	0.36887	0.000406109	0.33048	0.492466	1	0.0100741	0.312439	0.38017	0.101431	0.118059	4.12376e-10
15127	MAP2K3	17p11	0.00622346	0.00231711	0.0354633	0.0773883	1	1	0.30823	0.133612	0.420909	0.221618	0.00230865	0.33048	0.492466	1	0.0100741	0.575157	0.38017	0.101431	0.0649585	4.12376e-10
15128	KCNJ12	17p11	0.000750509	1.16507e-09	0.0807194	0.0463721	0.14356	0.249506	0.417229	0.249613	0.056642	0.221618	0.00134823	0.583829	0.518404	0.691371	0.0100741	0.575157	0.488279	0.13598	0.0155424	1.61304e-10
15129	C17orf51	17p11	0.000750509	5.11028e-09	0.0807194	0.0343189	0.14356	0.249506	0.26955	0.249613	0.056642	0.297437	0.000236105	0.583829	0.277457	0.691371	0.0100741	0.575157	0.488279	0.13598	0.0155424	1.61304e-10
15130	KCNJ18	17p11	0.000750509	5.11028e-09	0.0807194	0.0343189	0.14356	0.249506	0.26955	0.249613	0.056642	0.297437	0.000236105	0.583829	0.277457	0.691371	0.0100741	0.575157	0.488279	0.13598	0.0155424	1.61304e-10
15131	MTRNR2L1	17p11	0.000750509	5.11028e-09	0.0128352	0.0343189	0.14356	0.249506	0.26955	1	0.056642	0.114042	0.000456806	0.867497	0.0427358	0.492502	0.0382629	0.0127175	0.274956	0.13598	0.00284661	1.70731e-10
15132	UBBP4	17p11	0.000750509	5.11028e-09	0.0128352	0.0343189	0.14356	0.249506	0.26955	1	0.056642	0.114042	0.000456806	0.867497	0.0427358	0.492502	0.0382629	0.0127175	0.274956	0.13598	0.00284661	1.70731e-10
15133	WSB1	17q11	0.00108783	3.58456e-13	0.0336835	0.0020861	0.0783998	0.499671	0.220593	1	1	0.472103	0.00012658	0.0413299	0.00501178	0.110434	0.0721503	0.136062	1	1	7.25047e-05	9.47272e-12
15134	KSR1	17q11	0.00108783	2.72951e-15	0.0807194	0.000845606	0.0498667	0.249506	0.369851	1	1	0.266947	0.000236105	0.0215037	0.00301025	0.0374272	0.0721503	0.136062	1	1	4.1339e-05	4.33226e-11
15135	AC015688.3	17q11	0.00108783	8.83515e-14	0.181592	0.00269402	0.0783998	0.499671	0.369851	1	1	0.149283	0.000406109	0.0119268	0.00454102	0.0374272	0.0721503	0.136062	1	0.685476	0.000126056	9.47272e-12
15136	LGALS9	17q11	0.00108783	8.8975e-14	0.181592	0.00269402	0.0783998	0.499671	0.369851	1	1	0.149283	0.000236105	0.0119268	0.00454102	0.0374272	0.0721503	0.136062	1	0.685476	0.000217186	1.70731e-10
15137	NOS2	17q11	0.000464735	1.10616e-15	0.592601	0.00474183	0.0498667	0.499671	0.245457	1	1	0.0800366	0.000230143	0.00775629	0.00298678	0.0374272	0.0721503	0.136062	0.783996	0.685476	7.25047e-05	5.95689e-10
15138	RP1-66C13.4	17q11	0.000167867	3.56676e-16	0.181592	0.000845606	0.0498667	1	0.245457	1	1	0.0800366	0.000230143	0.0143761	0.00920902	0.0374272	0.0298553	0.136062	1	0.685476	7.25047e-05	4.70618e-11
15139	LYRM9	17q11	0.000280094	1.10616e-15	0.181592	0.000845606	0.0783998	1	0.369851	1	1	0.67302	0.000236105	0.0317613	0.0069241	0.0374272	0.0298553	0.0837166	1	0.685476	0.000126056	4.70618e-11
15140	NLK	17q11	0.00034567	2.48385e-17	0.181592	0.00269402	0.0783998	1	0.369851	1	1	0.472103	0.00012658	0.094329	0.0297938	0.0374272	0.0298553	0.0421556	1	1	4.1339e-05	1.58011e-10
15141	TMEM97	17q11	0.00095265	1.35871e-17	0.181592	0.00474183	0.0783998	1	0.220593	1	1	1	0.000230143	0.180908	0.0345371	0.0374272	0.0721503	0.0421556	1	1	1.31021e-05	4.47409e-11
15142	IFT20	17q11	0.00095265	4.33107e-18	0.181592	0.00474183	0.0783998	1	0.220593	1	1	1	0.000236105	0.131672	0.0246867	0.0374272	0.0721503	0.0421556	1	1	1.31021e-05	4.47409e-11
15143	TNFAIP1	17q11	0.00095265	4.33107e-18	0.181592	0.00474183	0.0783998	1	0.220593	1	1	1	0.000236105	0.131672	0.0246867	0.0374272	0.0721503	0.0421556	1	1	7.28657e-06	3.4226e-12
15144	POLDIP2	17q11	0.00095265	2.25268e-18	0.181592	0.00474183	0.0783998	1	0.220593	1	1	1	0.000236105	0.131672	0.0246867	0.0374272	0.0298553	0.0421556	1	1	7.28657e-06	3.4226e-12
15145	TMEM199	17q11	0.00095265	4.51778e-19	0.181592	0.00474183	0.0498667	1	0.220593	1	1	1	0.000236105	0.094329	0.0247495	0.0374272	0.0298553	0.0421556	1	1	7.28657e-06	3.4226e-12
15146	SARM1	17q11	0.00095265	1.40501e-19	0.181592	0.00474183	0.0318171	1	0.220593	1	1	1	0.000236105	0.0587297	0.0172282	0.0374272	0.0298553	0.0421556	1	0.681714	4.02049e-06	9.25338e-13
15147	VTN	17q11	0.00095265	4.51778e-19	0.181592	0.00474183	0.0498667	1	0.220593	1	1	1	0.000236105	0.0587297	0.0247495	0.0374272	0.0298553	0.0421556	1	1	7.28657e-06	3.4226e-12
15148	CTB-96E2.2	17q11	0.00095265	4.51778e-19	0.181592	0.00474183	0.0498667	1	0.220593	1	1	1	0.000236105	0.0587297	0.0247495	0.0374272	0.0298553	0.0421556	1	1	7.28657e-06	3.4226e-12
15149	SEBOX	17q11	0.00095265	4.51778e-19	0.181592	0.00474183	0.0498667	1	0.220593	1	1	1	0.000236105	0.0587297	0.0247495	0.0374272	0.0298553	0.0421556	1	1	7.28657e-06	3.4226e-12
15150	SLC46A1	17q11	0.00095265	4.51778e-19	0.181592	0.00474183	0.0318171	1	0.220593	1	1	1	0.000236105	0.0587297	0.0172282	0.0374272	0.0298553	0.0421556	1	0.681714	4.02049e-06	9.25338e-13
15151	RP11-192H23.4	17q11	8.79518e-05	1.38447e-19	0.181592	0.00269402	0.0321234	0.610258	0.352282	1	1	0.266947	6.96764e-05	0.0402316	0.00994568	0.0374272	0.0298553	0.0421556	0.761593	0.681714	2.20135e-06	6.47245e-14
15152	SLC13A2	17q11	0.000251871	8.37814e-19	0.181592	0.00269402	0.0498667	0.480769	0.735465	1	1	0.67302	0.000230143	0.0587297	0.0396353	0.0374272	0.0298553	0.0421556	0.761593	0.681714	4.02049e-06	2.46509e-13
15153	FOXN1	17q11	8.79518e-05	4.51778e-19	0.181592	0.00269402	0.0498667	0.610258	0.735465	1	1	0.67302	0.000236105	0.0587297	0.0284617	0.0374272	0.0298553	0.0421556	0.761593	0.681714	4.02049e-06	6.47245e-14
15154	UNC119	17q11	8.79518e-05	4.51778e-19	0.181592	0.00269402	0.0783998	0.610258	0.735465	1	1	1	0.000236105	0.0844888	0.0284617	0.0374272	0.0298553	0.0421556	0.743757	1	4.02049e-06	6.47245e-14
15155	PIGS	17q11	8.79518e-05	4.51778e-19	0.181592	0.00269402	0.0783998	0.610258	0.735465	1	1	1	0.000236105	0.0509397	0.0284617	0.0374272	0.0298553	0.0421556	0.743757	1	2.20135e-06	6.47245e-14
15156	SPAG5	17q11	8.79518e-05	4.51778e-19	0.181592	0.00269402	0.0783998	0.610258	0.484166	1	1	0.67302	0.000236105	0.0343082	0.0203751	0.0374272	0.0298553	0.0421556	0.743757	0.681714	2.20135e-06	2.46509e-13
15157	ALDOC	17q11	8.79518e-05	4.51778e-19	0.181592	0.00269402	0.0783998	0.610258	0.484166	1	1	0.67302	0.000406109	0.0509397	0.0203751	0.0374272	0.0298553	0.0421556	0.743757	1	2.20135e-06	2.46509e-13
15158	SGK494	17q11	8.79518e-05	1.38447e-19	0.181592	0.00474183	0.0783998	0.610258	0.30823	1	1	0.67302	0.000236105	0.0509397	0.0501747	0.0374272	0.0298553	0.0837166	0.743757	0.681714	4.31348e-06	1.67535e-14
15159	KIAA0100	17q11	5.1483e-05	2.49375e-19	0.181592	0.00269402	0.0783998	0.610258	0.30823	1	1	0.67302	0.000236105	0.0509397	0.0203751	0.0374272	0.0298553	0.0837166	0.743757	0.681714	2.33915e-06	2.46509e-13
15160	SDF2	17q11	8.79518e-05	1.38447e-19	0.592601	0.00269402	0.0783998	0.230605	0.30823	1	1	0.67302	0.000236105	0.10734	0.0370454	0.0374272	0.0298553	0.0837166	0.509406	0.44394	2.33915e-06	4.08702e-15
15161	SUPT6H	17q11	8.79518e-05	1.97622e-19	0.592601	0.00269402	0.0783998	0.052685	0.30823	1	0.238776	0.472103	0.000236105	0.10734	0.0609637	0.0374272	0.0298553	0.0837166	0.47349	0.44394	2.33915e-06	4.08702e-15
15162	PROCA1	17q11	0.000149337	1.97622e-19	0.592601	0.00269402	0.0783998	0.052685	0.30823	1	0.238776	0.472103	0.000236105	0.152072	0.0611754	0.0374272	0.0721503	0.0837166	0.47349	0.44394	7.89386e-06	4.08702e-15
15163	RAB34	17q11	8.79518e-05	1.97622e-19	0.592601	0.00269402	0.0799125	0.200045	0.30823	1	0.238776	0.472103	0.000236105	0.152072	0.113398	0.0374272	0.0721503	0.0837166	0.47349	0.44394	7.89386e-06	4.08702e-15
15164	RPL23A	17q11	8.79518e-05	1.97622e-19	0.592601	0.00269402	0.0799125	0.200045	0.30823	1	0.238776	0.297437	0.000236105	0.152072	0.113398	0.0374272	0.0721503	0.0837166	0.47349	0.278905	7.89386e-06	4.08702e-15
15165	TLCD1	17q11	0.000149337	1.97622e-19	0.651666	0.00269402	0.0783998	0.200045	0.30823	1	0.238776	0.297437	0.000236105	0.152072	0.0499789	0.0374272	0.0721503	0.0837166	0.47349	0.278905	7.89386e-06	1.01636e-15
15166	NEK8	17q11	8.79518e-05	5.73986e-20	0.651666	0.00269402	0.0318171	0.200045	0.30823	1	0.238776	0.297437	0.000236105	0.152072	0.0711908	0.0374272	0.0298553	0.0837166	0.47349	0.278905	7.89386e-06	2.49394e-16
15167	TRAF4	17q11	8.79518e-05	5.73986e-20	0.651666	0.00269402	0.0318171	0.434147	0.30823	1	0.238776	0.297437	0.000236105	0.152072	0.0711908	0.0374272	0.0298553	0.0837166	0.47349	0.278905	4.31348e-06	2.49394e-16
15168	FAM222B	17q11	8.79518e-05	3.20108e-20	0.651666	0.000845606	0.0321234	0.323277	0.189637	1	0.420909	0.540913	0.000154418	0.152072	0.0180906	0.0374272	0.0298553	0.0837166	0.509406	0.278905	2.33915e-06	9.26736e-21
15169	ERAL1	17q11	8.79518e-05	1.97622e-19	0.651666	0.000543715	0.0195197	0.323277	0.0173484	1	1	0.221618	0.000265575	0.152072	0.024604	0.0374272	0.0721503	0.0837166	0.509406	0.278905	2.33915e-06	5.37744e-21
15170	FLOT2	17q11	5.1483e-05	1.15615e-20	0.651666	0.000543715	0.0321234	0.53153	0.0173484	1	1	0.133438	0.000265575	0.152072	0.0270042	0.0374272	0.0721503	0.163676	0.47349	0.278905	4.31348e-06	1.16476e-21
15171	PHF12	17q11	5.1483e-05	1.15615e-20	0.651666	0.000543715	0.0321234	0.367181	0.06474	1	1	0.106631	0.000154418	0.152072	0.0199984	0.0374272	0.0298553	0.163676	0.47349	0.278905	1.2591e-06	5.37744e-21
15172	DHRS13	17q11	5.1483e-05	2.0758e-20	0.651666	0.000543715	0.0321234	0.53153	0.0173484	1	1	0.04165	0.000265575	0.152072	0.0270042	0.0374272	0.0721503	0.163676	0.47349	0.278905	4.31348e-06	5.37744e-21
15173	PIPOX	17q11	5.1483e-05	2.0758e-20	0.651666	0.000280648	0.0321234	0.129103	0.0173484	1	0.559748	0.0182542	0.000154418	0.152072	0.011868	0.0374272	0.0123161	0.163676	0.47349	0.278905	6.72825e-07	3.34619e-20
15174	SEZ6	17q11	8.79518e-05	2.0758e-20	0.651666	0.000543715	0.0321234	0.20697	0.0173484	1	1	0.0356397	0.000265575	0.152072	0.0219113	0.0374272	0.0123161	0.163676	0.47349	0.278905	1.2591e-06	6.55505e-19
15175	MYO18A	17q11	0.000149337	2.49375e-19	0.592601	9.60515e-05	0.0321234	0.078745	0.0412712	1	0.242442	0.149283	0.00230865	0.211707	0.0219113	0.0374272	0.0123161	0.0837166	0.509406	0.44394	4.02049e-06	8.93788e-16
15176	TIAF1	17q11	0.00025603	1.59326e-18	1	9.60515e-05	0.0321234	0.129103	0.0412712	1	0.559748	0.266947	0.00393745	0.136606	0.0292544	0.0374272	0.0123161	0.163676	0.47349	0.44394	2.33915e-06	8.93788e-16
15177	CRYBA1	17q11	0.000251871	4.27758e-18	0.592601	0.000211039	0.0321234	0.161771	0.0419998	1	0.242442	0.105034	0.00393745	0.0817174	0.00974762	0.0185241	0.0298553	0.0837166	0.509406	0.278905	2.20135e-06	2.42066e-12
15178	NUFIP2	17q11	0.000251871	6.71437e-19	0.592601	0.000211039	0.0321234	0.161771	0.0419998	1	0.559748	0.105034	0.00393745	0.0817174	0.00974762	0.0185241	0.0298553	0.0837166	0.509406	0.278905	2.20135e-06	9.47272e-12
15179	TAOK1	17q11	0.000675716	2.48385e-17	0.181592	9.60515e-05	0.0783998	0.67495	0.016049	1	1	0.0551545	0.00226485	0.0817174	0.0142975	0.00890334	0.0298553	0.136062	0.274513	0.44394	4.02049e-06	4.22579e-13
15180	ABHD15	17q11	0.00108783	3.623e-16	0.181592	0.00142743	0.0783998	0.67495	0.105794	1	1	0.0631357	0.0037032	0.174343	0.0505448	0.00890334	0.313055	0.136062	0.274513	0.44394	0.000126056	1.39407e-10
15181	GIT1	17q11	0.00108783	3.623e-16	0.181592	0.00142743	0.0783998	0.67495	0.105794	1	1	0.0631357	0.0037032	0.174343	0.0505448	0.00890334	0.166011	0.0421556	0.274513	0.44394	7.25047e-05	1.39407e-10
15182	TP53I13	17q11	0.00108783	3.623e-16	0.181592	0.00142743	0.0783998	0.67495	0.105794	1	1	0.0631357	0.0037032	0.174343	0.0505448	0.00890334	0.313055	0.0837166	0.274513	0.44394	0.000126056	1.39407e-10
15183	ANKRD13B	17q11	0.000675716	3.623e-16	0.181592	0.00142743	0.0783998	0.67495	0.105794	1	1	0.0631357	0.0037032	0.247437	0.0505448	0.00890334	0.166011	0.0421556	0.274513	0.44394	7.25047e-05	1.39407e-10
15184	SSH2	17q11	0.000921057	8.78582e-16	0.383137	0.00142743	0.0321234	0.67495	0.105794	1	1	0.197682	0.00226485	0.387617	0.0359262	0.00890334	0.166011	0.0421556	0.509406	0.278905	3.60839e-05	1.71546e-12
15185	CORO6	17q11	0.00108783	6.22145e-16	0.181592	0.00270624	0.0783998	0.67495	0.105794	1	1	0.0631357	0.0037032	0.247437	0.0505448	0.00890334	0.166011	0.0421556	0.274513	0.44394	7.25047e-05	2.727e-11
15186	EFCAB5	17q11	0.00041714	2.61067e-13	0.0984432	0.0069038	0.0498667	0.480769	0.105794	1	1	0.266947	0.015745	0.174343	0.00839107	0.0185241	0.166011	0.0421556	0.509406	0.681714	0.00018496	1.69802e-11
15187	NSRP1	17q11	0.00041714	8.29899e-13	0.315018	0.0069038	0.0318171	0.480769	0.105794	1	1	0.0551545	0.0328622	0.0863501	0.0206364	0.0374272	0.573874	0.0421556	0.274513	1	0.000126056	1.07933e-09
15188	SLC6A4	17q11	0.00276214	7.46421e-12	0.315018	0.0232838	0.0318171	0.480769	0.105794	1	1	0.0551545	0.050068	0.0261042	0.0886641	0.0374272	0.573874	0.0421556	0.47349	1	0.000217186	4.20607e-09
15189	BLMH	17q11	0.00276214	4.21027e-12	0.315018	0.0232838	0.0318171	1	0.336732	1	1	0.0551545	0.050068	0.0687142	0.146268	0.0374272	0.573874	0.0421556	0.47349	1	0.000217186	4.20607e-09
15190	TMIGD1	17q11	0.00276214	2.15585e-11	0.0984432	0.0232838	0.0783998	0.480769	0.336732	1	1	0.0551545	0.0754404	0.0687142	0.146268	0.0374272	0.573874	0.0421556	0.47349	1	0.000217186	1.61849e-08
15191	CPD	17q11	0.00679644	1.27595e-11	0.0984432	0.0232838	0.0498667	1	0.336732	1	1	0.0061188	0.050068	0.0863501	0.204465	0.0374272	0.573874	0.0421556	0.47349	0.681714	7.25047e-05	1.61849e-08
15192	GOSR1	17q11	0.00679644	9.21366e-10	0.0984432	0.0127154	0.0783998	1	0.336732	1	1	0.0111097	0.0252691	0.0427016	0.277457	0.0374272	0.313055	0.0421556	0.47349	0.681714	8.17136e-05	4.20607e-09
15193	TBC1D29	17q11	0.00679644	5.38089e-10	0.0984432	0.0127154	0.0799125	1	0.336732	1	1	0.0631357	0.0252691	0.0687142	0.277457	0.0374272	0.313055	0.0421556	0.47349	0.681714	0.000143488	6.14624e-08
15194	ATAD5	17q11	0.00435129	9.40151e-10	0.0305138	0.00571628	0.0318171	1	0.0939014	1	1	0.0177322	0.0169983	0.0687142	0.12572	0.0776134	0.0721503	0.0837166	0.47349	0.681714	0.000143488	8.49446e-07
15195	CRLF3	17q11	0.00435129	9.40151e-10	0.0305138	0.0314208	0.0318171	1	0.336732	1	1	0.0177322	0.0169983	0.108588	0.12572	0.0776134	0.0721503	0.0837166	0.274513	0.681714	0.000249691	2.30183e-07
15196	TEFM	17q11	0.00276214	1.75935e-09	0.0305138	0.00571628	0.0498667	1	0.0939014	1	1	0.0177322	0.027405	0.0687142	0.250595	0.0374272	0.173834	0.0837166	0.274513	0.681714	0.000249691	3.08567e-06
15197	ADAP2	17q11	0.00276214	1.02372e-09	0.0305138	0.00132359	0.0498667	1	0.224379	1	1	0.00638133	0.0169983	0.0687142	0.178443	0.0374272	0.173834	0.0837166	0.274513	0.681714	0.000143488	3.08567e-06
15198	RNF135	17q11	0.00435129	5.13857e-09	0.0305138	0.00132359	0.0498667	1	0.448021	1	1	0.00638133	0.027405	0.0687142	0.178443	0.0374272	0.173834	0.0837166	0.226068	0.366332	0.000143488	1.20306e-05
15199	NF1	17q11	0.00125545	5.54663e-08	0.00938016	0.000628834	0.0783998	0.610258	0.484166	1	1	0.000812369	0.0064465	0.0555366	0.4887	0.0374272	0.173834	0.0837166	0.406005	0.117733	2.58199e-05	8.00722e-08
15200	OMG	17q11	0.00204156	1.64816e-06	0.0305138	0.0176512	0.0799125	0.230605	0.224379	1	1	0.00638133	0.027405	0.131804	0.398726	0.110434	0.173834	0.0837166	0.406005	0.210136	8.17136e-05	8.49446e-07
15201	EVI2B	17q11	0.00125545	8.59859e-07	0.00938016	0.00571628	0.0799125	1	0.224379	1	1	0.0177322	0.027405	0.131804	0.178443	0.110434	0.173834	0.163676	0.406005	0.210136	0.000143488	3.53292e-06
15202	CTD-2370N5.3	17q11	0.00125545	8.59859e-07	0.00938016	0.00571628	0.0799125	1	0.224379	1	1	0.0177322	0.027405	0.131804	0.178443	0.110434	0.173834	0.163676	0.406005	0.210136	0.000143488	3.53292e-06
15203	EVI2A	17q11	0.00125545	2.80036e-07	0.00938016	0.00571628	0.0799125	1	0.224379	1	1	0.0177322	0.027405	0.131804	0.105106	0.110434	0.173834	0.163676	0.406005	0.210136	0.000143488	3.53292e-06
15204	RAB11FIP4	17q11	0.00125545	5.53479e-08	0.00938016	0.00571628	0.0799125	1	0.224379	1	1	0.000812369	0.00395091	0.131804	0.203905	0.110434	0.173834	0.163676	0.689955	0.117733	2.58199e-05	2.19243e-08
15205	COPRS	17q11	0.00204156	1.64771e-05	0.00938016	0.0176512	0.584542	1	0.121345	1	1	0.0631357	0.00393745	0.0686224	0.21837	0.135787	0.313055	0.163676	0.689955	0.0350764	8.17136e-05	5.65284e-07
15206	UTP6	17q11	0.00204156	6.14188e-06	0.00938016	0.0176512	0.584542	1	0.224379	1	1	0.0268709	0.00393745	0.0686224	0.21837	0.135787	0.166011	0.163676	1	0.0350764	4.61283e-05	5.65284e-07
15207	SUZ12	17q11	0.000880418	1.05592e-05	0.0984432	0.0176512	0.425915	1	0.448021	1	1	0.197682	0.00393745	0.120454	0.21837	0.0374272	0.241035	0.163676	1	0.0350764	1.43338e-05	5.65284e-07
15208	LRRC37B	17q11	0.00125545	1.74062e-05	0.0984432	0.0176512	0.30584	1	0.448021	1	1	0.197682	0.00393745	0.120454	0.310027	0.0374272	0.241035	0.163676	1	0.0647503	2.58199e-05	5.65284e-07
15209	RHOT1	17q11	0.00173968	1.74062e-05	0.0939146	0.00571628	0.30584	0.249506	0.161884	1	1	0.197682	0.00393745	0.0817174	0.105106	0.0374272	0.573874	0.163676	1	0.170221	0.000126056	5.65284e-07
15210	RHBDL3	17q11	0.00435129	1.0008e-05	0.0984432	0.00571628	0.120175	0.124505	0.121345	1	1	0.105034	0.00393745	0.0817174	0.178443	0.0374272	0.173834	0.163676	1	0.170221	0.000126056	2.17361e-06
15211	C17orf75	17q11	0.00435129	1.0008e-05	0.0984432	0.00688809	0.18067	0.124505	0.121345	1	1	0.197682	0.00393745	0.0545041	0.0879732	0.0374272	0.173834	0.163676	1	0.170221	0.000126056	2.17361e-06
15212	ZNF207	17q11	0.00435129	2.38937e-06	0.0984432	0.00688809	0.18067	0.124505	0.121345	1	1	0.197682	0.00393745	0.0545041	0.0469006	0.0185241	0.173834	0.402034	1	0.170221	0.000126056	2.17361e-06
15213	PSMD11	17q11	0.00679644	8.59859e-07	0.0984432	0.00336849	0.18067	0.499671	0.224379	1	1	0.197682	0.00395091	0.0545041	0.070571	0.0185241	0.173834	0.163676	1	0.0350764	0.000217186	2.17361e-06
15214	CDK5R1	17q11	0.00679644	2.3937e-06	0.0984432	0.00688809	0.18067	0.499671	0.224379	1	1	0.197682	0.00395091	0.0817174	0.070571	0.0185241	0.173834	0.163676	1	0.0350764	0.000217186	2.17361e-06
15215	MYO1D	17q11	0.00679644	2.48673e-08	0.0305138	0.0176512	0.0996883	1	0.224379	1	1	0.105034	0.00230865	0.0357807	0.0469006	0.0431702	0.173834	0.163676	1	0.0350764	3.60839e-05	8.49446e-07
15216	TMEM98	17q11	0.0882639	2.68747e-07	0.0984432	0.0314208	0.336355	1	0.224379	1	1	0.105034	0.0064465	0.0286049	0.21837	0.0185241	0.173834	0.163676	1	0.0647503	4.1339e-05	1.10194e-05
15217	SPACA3	17q11	0.124403	2.11171e-06	0.0984432	0.0314208	0.336355	1	0.224379	1	1	0.105034	0.0064465	0.0446571	0.105519	0.0185241	0.173834	0.163676	1	0.117733	4.1339e-05	2.17361e-06
15218	ASIC2	17q11	0.00859739	3.96974e-07	0.0354633	0.0201178	0.16908	1	0.00732691	1	1	0.149283	0.015745	0.0231425	0.203905	0.0431702	0.0721503	0.163676	1	0.00992577	7.28657e-06	1.45219e-07
15219	CCL7	17q12	0.00981333	0.000167219	0.315018	0.0232838	0.611153	1	0.00732691	1	1	0.266947	0.0303536	0.00182001	0.372402	0.0431702	0.0721503	0.312439	1	0.0350764	0.000370719	2.17361e-06
15220	CCL2	17q12	0.00981333	0.000167219	0.315018	0.0232838	0.611153	1	0.00732691	1	1	0.266947	0.0303536	0.00182001	0.372402	0.0431702	0.0721503	0.312439	1	0.0350764	0.000370719	2.17361e-06
15221	CCL8	17q12	0.00981333	0.000167219	0.315018	0.0232838	0.611153	1	0.00732691	1	1	0.266947	0.0303536	0.00182001	0.372402	0.0431702	0.0721503	0.312439	1	0.0350764	0.000370719	2.17361e-06
15222	CCL1	17q12	0.00981333	0.000167219	0.315018	0.0232838	0.611153	1	0.00732691	1	1	0.266947	0.0303536	0.00182001	0.372402	0.0431702	0.0721503	0.312439	1	0.0350764	0.000370719	2.17361e-06
15223	CCL11	17q12	0.00981333	0.000167219	0.315018	0.0232838	0.611153	1	0.00732691	1	1	0.266947	0.0303536	0.00182001	0.372402	0.0431702	0.0721503	0.312439	1	0.0350764	0.000370719	2.17361e-06
15224	TMEM132E	17q12	0.00622346	4.13583e-05	0.0984432	0.0127154	0.611153	1	0.00732691	1	1	0.472103	0.0105114	0.00103273	0.372402	0.0236551	0.0721503	0.312439	1	0.0187614	0.000217186	2.17361e-06
15225	CCL13	17q12	0.00981333	0.000167219	0.315018	0.0232838	0.611153	1	0.00732691	1	1	0.266947	0.0303536	0.00182001	0.372402	0.0431702	0.0721503	0.312439	1	0.0350764	0.000370719	2.17361e-06
15226	CCT6B	17q12	0.0113929	0.000103853	0.315018	0.0419702	1	0.499671	0.00703888	1	1	1	0.0179265	0.000501019	0.250595	0.0236551	0.313055	0.312439	1	0.0284214	0.000249691	0.000113637
15227	ZNF830	17q12	0.0113929	0.000103853	0.315018	0.109522	1	0.499671	0.00703888	1	1	1	0.0179265	0.000501019	0.346704	0.0431702	0.313055	0.312439	1	0.0284214	0.000430441	0.000113637
15228	LIG3	17q12	0.0113929	0.000408122	0.315018	0.0419702	0.787082	0.499671	0.00703888	1	1	1	0.0105114	0.000942883	0.346704	0.0431702	0.313055	0.312439	1	0.0284214	0.000249691	0.000113637
15229	RFFL	17q12	0.0113929	0.000167219	0.0984432	0.0232838	0.787082	0.499671	0.00703888	1	0.238776	1	0.00613357	0.000942883	0.0816537	0.0431702	0.313055	0.312439	1	0.0284214	0.000143488	3.08594e-05
15230	RAD51L3-RFFL	17q12	0.0113929	0.000167219	0.0984432	0.0232838	0.787082	0.499671	0.00703888	1	0.238776	1	0.00613357	0.000942883	0.0345728	0.0431702	0.313055	0.312439	1	0.0284214	0.000143488	3.08594e-05
15231	RAD51D	17q12	0.0113929	0.000408122	0.0984432	0.0419702	0.787082	0.499671	0.0173484	1	0.238776	1	0.0179265	0.000942883	0.0345728	0.0431702	0.313055	0.312439	1	0.0284214	0.000143488	3.08594e-05
15232	FNDC8	17q12	0.0113929	0.000408122	0.0984432	0.0419702	0.787082	0.499671	0.0173484	1	0.238776	1	0.0179265	0.00175968	0.0345728	0.0431702	0.313055	0.312439	1	0.0284214	0.000143488	3.08594e-05
15233	NLE1	17q12	0.0113929	0.000260278	0.0984432	0.0419702	0.787082	0.499671	0.0173484	1	0.238776	1	0.0179265	0.00175968	0.0345728	0.0431702	0.313055	0.312439	1	0.0284214	0.000143488	3.08594e-05
15234	UNC45B	17q12	0.0113929	0.000108271	0.0984432	0.0419702	1	0.499671	0.0412712	1	0.238776	1	0.0179265	0.00175968	0.0345728	0.0431702	0.313055	0.312439	1	0.0284214	4.61283e-05	3.08594e-05
15235	SLC35G3	17q12	0.0113929	0.000167219	0.0984432	0.0419702	0.787082	1	0.0939014	1	0.238776	0.626886	0.0179265	0.00175968	0.0531725	0.0431702	0.313055	0.312439	1	0.0284214	4.61283e-05	3.08594e-05
15236	SLFN5	17q12	0.0181676	0.000260278	0.0984432	0.0419702	0.787082	1	0.0412712	1	0.238776	1	0.0179265	0.00175968	0.0345728	0.0236551	0.0721503	0.312439	1	0.0284214	8.17136e-05	8.24875e-06
15237	SLFN13	17q12	0.0446188	6.27764e-05	0.0984432	0.0419702	0.787082	1	0.0412712	1	0.238776	1	0.0105114	0.000942883	0.105519	0.00736409	0.0721503	0.163676	1	0.0138412	0.000143488	8.24875e-06
15238	SLFN12	17q12	0.0446188	6.27764e-05	0.0984432	0.0419702	0.787082	1	0.0412712	1	0.238776	1	0.0105114	0.000942883	0.105519	0.00736409	0.0721503	0.163676	1	0.0138412	0.000143488	8.24875e-06
15239	SLFN11	17q12	0.0446188	6.27764e-05	0.0984432	0.0419702	0.787082	1	0.0412712	1	0.238776	1	0.0105114	0.000942883	0.105519	0.00736409	0.0721503	0.163676	1	0.0138412	0.000143488	8.24875e-06
15240	SLFN12L	17q12	0.0446188	0.00010673	0.0305138	0.0419702	0.787082	1	0.016049	1	0.238776	1	0.027405	0.00591821	0.105519	0.00736409	0.0721503	0.163676	1	0.0284214	8.17136e-05	8.24875e-06
15241	SLFN14	17q12	0.0446188	6.61572e-05	0.0984432	0.0419702	0.777071	1	0.016049	1	0.238776	1	0.0438719	0.0178845	0.105519	0.0236551	0.0721503	0.163676	1	0.0284214	8.17136e-05	8.24875e-06
15242	AP2B1	17q12	0.0446188	1.64771e-05	0.0984432	0.0314208	0.777071	0.499671	0.016049	1	0.056642	1	0.112175	0.0178845	0.0469006	0.0236551	0.313055	0.163676	0.714443	0.0284214	8.17136e-05	2.17361e-06
15243	PEX12	17q12	0.0685178	2.60948e-05	0.0984432	0.0314208	0.777071	1	0.016049	1	0.238776	1	0.090142	0.0178845	0.105519	0.0236551	0.0721503	0.163676	0.676003	0.0284214	0.000143488	8.24875e-06
15244	TAF15	17q12	0.0685178	6.69822e-05	0.0984432	0.0314208	1	1	0.00596017	1	0.013348	0.67302	0.112175	0.0178845	0.0469006	0.0236551	0.313055	0.163676	0.47349	0.118951	4.98001e-05	2.17361e-06
15245	RASL10B	17q12	0.0692447	4.13583e-05	0.0984432	0.0314208	0.787082	0.499671	0.016049	1	0.056642	1	0.0389136	0.0178845	0.070571	0.0236551	0.313055	0.163676	0.406005	0.118951	4.98001e-05	8.24875e-06
15246	GAS2L2	17q12	0.0692447	0.000165817	0.0984432	0.0314208	0.787082	0.499671	0.016049	1	0.056642	1	0.0389136	0.0178845	0.105519	0.0236551	0.313055	0.163676	0.226068	0.118951	4.98001e-05	8.24875e-06
15247	MMP28	17q12	0.0692447	0.000165817	0.0984432	0.0314208	0.787082	0.499671	0.016049	1	0.013348	1	0.112175	0.0178845	0.0469006	0.0236551	0.313055	0.163676	0.226068	0.118951	4.98001e-05	8.24875e-06
15248	C17orf50	17q12	0.0692447	0.000395717	0.0984432	0.0314208	0.777071	0.499671	0.016049	1	0.056642	1	0.0389136	0.0178845	0.105519	0.0236551	0.313055	0.163676	0.226068	0.118951	4.98001e-05	8.24875e-06
15249	HEATR9	17q12	0.0692447	0.00061687	0.0984432	0.0314208	0.787082	1	0.00596017	1	0.056642	0.67302	0.111982	0.0108005	0.0469006	0.0236551	0.313055	0.163676	0.47349	0.118951	0.000249691	2.17361e-06
15250	CCL5	17q12	0.0692447	0.000395717	0.0984432	0.0314208	0.787082	1	0.00596017	1	0.056642	0.67302	0.0594942	0.0108005	0.070571	0.0236551	0.573874	0.163676	0.47349	0.118951	0.000249691	2.17361e-06
15251	RDM1	17q12	0.174336	3.86793e-05	0.0984432	0.0314208	0.777071	1	0.00216411	1	0.056642	1	0.00613357	0.0178845	0.0469006	0.0431702	0.573874	0.163676	0.47349	0.118951	8.17136e-05	2.17361e-06
15252	LYZL6	17q12	0.174336	7.72757e-06	0.0984432	0.0314208	0.777071	1	0.00216411	1	0.056642	1	0.0105114	0.0427016	0.0469006	0.0431702	0.573874	0.163676	0.47349	0.118951	8.17136e-05	2.17361e-06
15253	CCL16	17q12	0.174336	1.51623e-05	0.0984432	0.109522	0.777071	0.480769	0.00703888	1	0.238776	1	0.00174696	0.0178845	0.0469006	0.0431702	0.573874	0.163676	0.47349	0.118951	8.17136e-05	2.17361e-06
15254	CCL15-CCL14	17q12	0.174336	1.51623e-05	0.0939146	0.109522	0.787082	0.480769	0.00216411	1	0.238776	1	0.00174696	0.0178845	0.0469006	0.0431702	0.573874	0.163676	0.47349	0.118951	8.17136e-05	5.65284e-07
15255	CCL14	17q12	0.174336	1.51623e-05	0.0984432	0.109522	0.777071	0.480769	0.00216411	1	0.238776	1	0.00174696	0.0178845	0.0469006	0.0431702	0.573874	0.163676	0.47349	0.118951	8.17136e-05	5.65284e-07
15256	CCL15	17q12	0.174336	9.06176e-06	0.0939146	0.109522	0.787082	0.480769	0.00216411	1	0.238776	1	0.00174696	0.0178845	0.0469006	0.0431702	0.573874	0.163676	0.47349	0.0582158	8.17136e-05	5.65284e-07
15257	CCL23	17q12	0.174336	9.06176e-06	0.0939146	0.109522	0.787082	0.480769	0.00216411	1	0.238776	1	0.00174696	0.0178845	0.070571	0.0431702	0.173834	0.163676	0.47349	0.0582158	8.17136e-05	2.17361e-06
15258	CCL18	17q12	0.174336	2.68747e-07	0.234302	0.109522	0.787082	0.480769	0.000771321	1	0.238776	1	0.00172084	0.0304689	0.301686	0.0776134	0.173834	0.163676	0.274513	0.0582158	8.17136e-05	5.66085e-10
15259	TBC1D3G	17q12	0.174336	4.41156e-07	0.234302	0.109522	0.787082	0.480769	0.000771321	1	0.238776	1	0.00172084	0.0304689	0.301686	0.0776134	0.173834	0.163676	0.274513	0.0582158	8.17136e-05	5.66085e-10
15260	ZNHIT3	17q12	0.174336	4.41156e-07	0.234302	0.109522	0.787082	0.480769	0.000771321	1	0.238776	1	0.00172084	0.0304689	0.301686	0.0776134	0.173834	0.163676	0.274513	0.0582158	8.17136e-05	5.66085e-10
15261	TBC1D3H	17q12	0.174336	4.41156e-07	0.234302	0.109522	0.787082	0.480769	0.000771321	1	0.238776	1	0.00172084	0.0304689	0.301686	0.0776134	0.173834	0.163676	0.274513	0.0582158	8.17136e-05	5.66085e-10
15262	TBC1D3B	17q12	0.174336	4.41156e-07	0.234302	0.109522	0.787082	0.480769	0.000771321	1	0.238776	1	0.00172084	0.0304689	0.301686	0.0776134	0.173834	0.163676	0.274513	0.0582158	8.17136e-05	5.66085e-10
15263	TBC1D3I	17q12	0.174336	4.41156e-07	0.234302	0.109522	0.787082	0.480769	0.000771321	1	0.238776	1	0.00172084	0.0304689	0.301686	0.0776134	0.173834	0.163676	0.274513	0.0582158	8.17136e-05	5.66085e-10
15264	CCL4	17q12	0.174336	4.41156e-07	0.234302	0.109522	0.787082	0.480769	0.000771321	1	0.238776	1	0.00172084	0.0304689	0.301686	0.0776134	0.173834	0.163676	0.274513	0.0582158	8.17136e-05	5.66085e-10
15265	TBC1D3F	17q12	0.174336	4.41156e-07	0.234302	0.109522	0.787082	0.480769	0.000771321	1	0.238776	1	0.00172084	0.0304689	0.301686	0.0776134	0.173834	0.163676	0.274513	0.0582158	8.17136e-05	5.66085e-10
15266	CCL4L1	17q12	0.174336	4.41156e-07	0.234302	0.109522	0.787082	0.480769	0.000771321	1	0.238776	1	0.00172084	0.0304689	0.301686	0.0776134	0.173834	0.163676	0.274513	0.0582158	8.17136e-05	5.66085e-10
15267	CCL3L3	17q12	0.174336	4.41156e-07	0.234302	0.109522	0.787082	0.480769	0.000771321	1	0.238776	1	0.00172084	0.0304689	0.301686	0.0776134	0.173834	0.163676	0.274513	0.0582158	8.17136e-05	5.66085e-10
15268	PIGW	17q12	0.174336	4.41156e-07	0.234302	0.109522	0.787082	0.480769	0.000771321	1	0.238776	1	0.00172084	0.0304689	0.301686	0.0776134	0.173834	0.163676	0.274513	0.0582158	8.17136e-05	5.66085e-10
15269	CCL3	17q12	0.174336	4.41156e-07	0.234302	0.109522	0.787082	0.480769	0.000771321	1	0.238776	1	0.00172084	0.0304689	0.301686	0.0776134	0.173834	0.163676	0.274513	0.0582158	8.17136e-05	5.66085e-10
15270	MYO19	17q12	0.174336	4.41156e-07	0.234302	0.109522	0.787082	0.480769	0.000771321	1	0.238776	1	0.00172084	0.0304689	0.301686	0.0776134	0.173834	0.163676	0.274513	0.0582158	8.17136e-05	5.66085e-10
15271	GGNBP2	17q12	0.174336	4.41156e-07	0.234302	0.0419702	1	0.480769	0.00277421	1	0.238776	0.67302	0.00613357	0.0178845	0.301686	0.0776134	0.173834	0.163676	0.274513	0.0582158	1.43338e-05	1.37851e-10
15272	DHRS11	17q12	0.219006	3.34989e-06	0.0984432	0.0419702	0.787082	1	0.00277421	1	1	0.36131	0.0105114	0.0178845	0.225306	0.0776134	0.173834	0.163676	0.47349	0.0582158	8.17136e-05	2.30151e-09
15273	MRM1	17q12	0.219006	3.34989e-06	0.0984432	0.0419702	0.787082	1	0.00277421	1	1	0.36131	0.0105114	0.0178845	0.225306	0.135787	0.173834	0.163676	0.47349	0.0582158	8.17136e-05	2.30151e-09
15274	LHX1	17q12	0.0685178	1.25353e-07	0.0984432	0.109522	1	1	0.0169898	1	1	0.36131	0.111982	0.0157206	0.103906	0.0776134	0.173834	0.163676	0.743757	0.0582158	4.61283e-05	2.30151e-09
15275	AATF	17q12	0.0549735	2.43533e-08	0.234302	0.109522	1	1	0.00703888	0.249613	1	0.67302	0.111982	0.0157206	0.0601645	0.0431702	0.173834	0.163676	0.743757	0.0582158	1.43338e-05	2.30151e-09
15276	ACACA	17q12	0.0363446	5.53479e-08	0.0939146	0.109522	0.632432	1	0.0173484	0.249613	1	1	0.0213719	0.00812562	0.103906	0.0236551	0.573874	0.402034	0.761593	0.0582158	5.11543e-08	5.66085e-10
15277	C17orf78	17q12	0.0549735	1.75381e-06	0.0939146	0.173032	1	1	0.0412712	0.249613	1	1	0.015745	0.0555366	0.203905	0.0236551	0.573874	0.402034	0.743757	0.118951	1.88087e-07	3.68767e-08
15278	TADA2A	17q12	0.0153379	2.11171e-06	0.0939146	0.173032	1	1	0.0412712	0.249613	1	1	0.00603241	0.0555366	0.423014	0.00342525	1	0.402034	0.761593	0.118951	1.88087e-07	2.30151e-09
15279	DUSP14	17q12	0.00981333	2.11171e-06	0.0939146	0.173032	1	1	0.0412712	0.249613	1	1	0.0037032	0.0555366	0.324703	0.00342525	1	0.402034	0.761593	0.0582158	3.56983e-07	2.30151e-09
15280	SYNRG	17q12	0.00851382	4.41156e-07	0.181592	0.109522	1	1	0.0412712	0.350294	1	1	0.00226485	0.0351197	0.324703	0.00155708	1	0.402034	0.743757	0.0284214	2.20135e-06	7.93994e-12
15281	DDX52	17q12	0.0130745	7.14451e-08	0.181592	0.109522	0.804933	1	0.0412712	0.350294	1	1	0.00226485	0.0351197	0.146268	0.00155708	1	0.402034	0.47349	0.0284214	4.02049e-06	4.40335e-13
15282	HNF1B	17q12	0.0130745	2.01785e-08	0.0807194	0.0780776	0.804933	1	0.0939014	0.350294	1	1	0.000840841	0.0218655	0.301686	0.00155708	1	0.402034	0.47349	0.0284214	3.4556e-07	1.02261e-13
15283	TBC1D3K	17q12	0.0130745	4.46146e-10	0.0807194	0.0474792	1	0.610258	0.0412712	0.350294	0.238776	0.419803	0.00311369	0.0286049	0.324703	0.00155708	1	0.136062	0.274513	0.117733	2.64115e-08	6.88139e-12
15284	TBC1D3D	17q12	0.0130745	4.46146e-10	0.0807194	0.0474792	1	0.610258	0.0412712	0.350294	0.238776	0.419803	0.00311369	0.0286049	0.324703	0.00155708	1	0.136062	0.274513	0.117733	2.64115e-08	6.88139e-12
15285	TBC1D3L	17q12	0.0130745	4.46146e-10	0.0807194	0.0474792	1	0.610258	0.0412712	0.350294	0.238776	0.419803	0.00311369	0.0286049	0.324703	0.00155708	1	0.136062	0.274513	0.117733	2.64115e-08	6.88139e-12
15286	TBC1D3	17q12	0.0130745	4.46146e-10	0.0807194	0.0474792	1	0.610258	0.0412712	0.350294	0.238776	0.419803	0.00311369	0.0286049	0.324703	0.00155708	1	0.136062	0.274513	0.117733	2.64115e-08	6.88139e-12
15287	TBC1D3C	17q12	0.0130745	4.46146e-10	0.0807194	0.0474792	1	0.610258	0.0412712	0.350294	0.238776	0.419803	0.00311369	0.0286049	0.324703	0.00155708	1	0.136062	0.274513	0.117733	2.64115e-08	6.88139e-12
15288	TBC1D3E	17q12	0.0130745	4.46146e-10	0.0807194	0.0474792	1	0.610258	0.0412712	0.350294	0.238776	0.419803	0.00311369	0.0286049	0.324703	0.00155708	1	0.136062	0.274513	0.117733	2.64115e-08	6.88139e-12
15289	MRPL45	17q12	0.00981333	7.68177e-10	0.0939146	0.0780776	1	0.610258	0.016049	0.133612	0.238776	1	0.00311369	0.0112397	0.203905	0.0431702	0.0721503	0.285966	0.14973	0.0647503	6.90431e-09	2.19243e-08
15290	GPR179	17q12	0.00981333	1.34575e-09	0.0939146	0.0780776	0.632432	0.35518	0.016049	0.133612	0.238776	1	0.00491563	0.0112397	0.203905	0.0431702	0.0721503	0.285966	0.14973	0.0647503	6.90431e-09	2.19243e-08
15291	SOCS7	17q12	0.00981333	1.5778e-10	0.0939146	0.0780776	0.632472	0.35518	0.016049	0.133612	1	1	0.00491563	0.0112397	0.103906	0.0431702	0.0721503	0.285966	0.14973	0.0350764	1.35475e-08	1.57237e-09
15292	ARHGAP23	17q12	0.00981333	8.5612e-11	0.0939146	0.0780776	0.483204	0.052685	0.016049	0.133612	1	0.655405	0.00491563	0.00690728	0.0733345	0.0431702	0.173834	0.170386	0.299345	0.0284214	6.39249e-09	1.57237e-09
15293	SRCIN1	17q12	0.00981333	7.67648e-10	0.0354633	0.0780776	0.362179	0.200045	0.016049	1	1	0.300647	0.00491563	0.00419353	0.0508573	0.0431702	0.313055	0.097887	0.326047	0.0138412	6.39249e-09	1.06727e-10
15294	C17orf96	17q12	0.00622346	4.18584e-11	0.0128352	0.0780776	0.363786	0.610258	0.016049	1	1	0.300647	0.00491563	0.0112397	0.0508573	0.0236551	0.313055	0.054556	0.299345	0.0284214	1.59808e-09	1.69802e-11
15295	MLLT6	17q12	0.00622346	1.72687e-12	0.0128352	0.0780776	0.362179	0.230605	0.016049	1	1	0.300647	0.00491563	0.0112397	0.0508573	0.0431702	0.653675	0.054556	0.299345	0.0284214	1.59808e-09	1.00766e-12
15296	CISD3	17q12	0.00981333	5.18086e-12	0.0128352	0.0780776	0.362179	0.480769	0.016049	1	1	0.300647	0.00491563	0.0112397	0.0508573	0.0431702	0.653675	0.097887	0.299345	0.0284214	1.59808e-09	1.00766e-12
15297	AC006449.2	17q12	0.00981333	5.18086e-12	0.0128352	0.0780776	0.362179	0.480769	0.016049	1	1	0.300647	0.00491563	0.0112397	0.0508573	0.0431702	0.653675	0.097887	0.299345	0.0284214	1.59808e-09	1.00766e-12
15298	PCGF2	17q12	0.00981333	9.22934e-12	0.0128352	0.0474792	0.362179	0.480769	0.016049	1	1	0.300647	0.00491563	0.0112397	0.0508573	0.0431702	0.653675	0.097887	0.299345	0.0284214	7.9179e-10	1.00766e-12
15299	PSMB3	17q12	0.00981333	4.05465e-11	0.0128352	0.0286993	0.363786	0.480769	0.016049	1	1	0.300647	0.00491563	0.0112397	0.0184164	0.0431702	0.653675	0.170386	0.299345	0.0284214	7.9179e-10	1.00766e-12
15300	PIP4K2B	17q12	0.00622346	1.30226e-11	0.0128352	0.0474792	0.363786	0.480769	0.016049	1	1	0.300647	0.00771841	0.0112397	0.0184164	0.0431702	0.653675	0.170386	0.326047	0.0284214	3.89961e-10	1.00766e-12
15301	CWC25	17q12	0.00622346	1.30226e-11	0.0128352	0.0474792	0.189856	0.480769	0.016049	1	1	0.300647	0.00491563	0.0180546	0.0272676	0.0431702	0.653675	0.170386	0.509406	0.0284214	3.89961e-10	4.15914e-12
15302	C17orf98	17q12	0.00622346	1.30226e-11	0.0128352	0.0474792	0.189856	0.480769	0.016049	1	1	0.300647	0.0035382	0.0286049	0.0272676	0.0431702	0.653675	0.170386	0.47349	0.0284214	3.89961e-10	1.00766e-12
15303	RPL23	17q12	0.00622346	5.38077e-11	0.0128352	0.0474792	0.264781	0.480769	0.016049	1	1	0.300647	0.0035382	0.0286049	0.0183191	0.0431702	0.653675	0.170386	0.47349	0.0284214	3.89961e-10	1.00766e-12
15304	LASP1	17q12	0.00391535	1.31581e-10	0.0128352	0.0474792	0.189856	0.480769	0.016049	1	1	0.300647	0.00216489	0.0286049	0.0405672	0.0431702	0.653675	0.170386	0.47349	0.0284214	3.89961e-10	4.15914e-12
15305	FBXO47	17q12	0.00622346	6.4643e-11	0.0128352	0.0578023	0.189856	0.480769	0.00596017	1	1	0.300647	0.000799621	0.0286049	0.0405672	0.0236551	0.653675	0.170386	0.47349	0.0284214	9.29274e-11	4.15914e-12
15306	PLXDC1	17q12	0.0153379	4.36395e-11	0.0128352	0.0343189	0.189856	0.480769	0.0173484	1	1	0.655405	0.00131815	0.0545041	0.0609544	0.0431702	0.313055	0.0373976	0.47349	0.0284214	3.89961e-10	1.87858e-12
15307	ARL5C	17q12	0.0153379	2.15585e-11	0.0354633	0.0258707	0.134924	0.480769	0.0173484	1	1	0.655405	0.0035382	0.0817174	0.043128	0.0431702	0.313055	0.0373976	0.47349	0.0284214	7.9179e-10	4.81519e-13
15308	CACNB1	17q12	0.00981333	7.46421e-12	0.0354633	0.0258707	0.134924	0.480769	0.0173484	1	1	0.655405	0.0035382	0.0817174	0.0987634	0.0431702	0.313055	0.0373976	0.47349	0.0284214	7.9179e-10	1.08598e-13
15309	RPL19	17q12	0.00981333	7.46421e-12	0.0354633	0.0201178	0.134924	0.480769	0.0173484	1	1	0.655405	0.0035382	0.0817174	0.0987634	0.0431702	0.573874	0.0373976	0.47349	0.0284214	7.9179e-10	1.08598e-13
15310	STAC2	17q12	0.00622346	4.21027e-12	0.0354633	0.0201178	0.134924	0.480769	0.0173484	1	1	0.655405	0.00216489	0.0817174	0.20071	0.0431702	0.573874	0.0373976	0.47349	0.117733	7.9179e-10	4.40335e-13
15311	FBXL20	17q12	0.00622346	5.6673e-13	0.00449586	0.0117488	0.0919728	0.480769	0.00277421	1	1	0.655405	0.00491563	0.0545041	0.164347	0.0431702	1	0.097887	0.509406	0.0350764	2.16339e-11	5.36527e-15
15312	MED1	17q12	0.00833813	1.13252e-13	0.00449586	0.00514736	0.0919728	1	0.00732691	1	1	0.300647	0.00491563	0.094659	0.111446	0.0776134	1	0.0373976	0.47349	0.00672379	2.16018e-10	2.35311e-14
15313	CDK12	17q12	0.0105172	1.60827e-14	0.00479244	0.00514736	0.00444584	1	0.0123577	1	1	0.300647	0.00196369	0.166837	0.048161	0.0236551	1	0.0373976	0.509406	0.00672379	6.58252e-12	1.04404e-23
15314	NEUROD2	17q12	0.00329328	3.22508e-14	0.0103867	0.00514736	0.00255296	1	0.0123577	1	1	0.300647	0.00131815	0.166837	0.0246867	0.00736409	1	0.0373976	0.47349	0.118951	6.25131e-12	1.08641e-28
15315	PPP1R1B	17q12	0.00204156	3.57944e-15	0.0103867	0.00405598	0.00255296	1	0.00306248	1	1	0.300647	0.00131815	0.119691	0.0247495	0.00736409	1	0.0187514	0.47349	0.118951	1.357e-12	2.02473e-29
15316	STARD3	17q12	0.00125545	1.14836e-14	0.0103867	0.00405598	0.00255296	1	0.00306248	1	1	0.300647	0.000799621	0.119691	0.0172282	0.00736409	1	0.054556	0.47349	0.118951	1.49247e-13	3.73362e-30
15317	TCAP	17q12	0.00276214	1.14836e-14	0.0103867	0.00405598	0.00255296	1	0.00306248	1	1	0.300647	0.000799621	0.119691	0.0172282	0.00736409	1	0.054556	0.47349	0.118951	7.05877e-14	2.02473e-29
15318	PNMT	17q12	0.00276214	1.14836e-14	0.0103867	0.00405598	0.00255296	1	0.00306248	1	1	0.300647	0.000799621	0.180908	0.0172282	0.00736409	1	0.054556	0.47349	0.118951	7.05877e-14	2.02473e-29
15319	PGAP3	17q12	0.00108783	6.75634e-15	0.0337143	0.0010646	0.00255296	1	0.00312323	1	1	0.300647	0.000799621	0.094329	0.0119539	0.00736409	1	0.0296508	0.509406	0.118951	3.31703e-14	3.73362e-30
15320	ERBB2	17q12	0.00108783	6.75634e-15	0.0131912	0.0010646	0.00255296	1	0.00312323	1	1	0.162173	0.000483751	0.207059	0.0203751	0.00736409	1	0.0296508	0.509406	0.118951	3.31703e-14	7.54674e-29
15321	MIEN1	17q12	0.00108783	3.49332e-14	0.0131912	0.000763203	0.00255296	1	0.00312323	1	1	0.162173	0.000799621	0.194306	0.0203751	0.00736409	1	0.0296508	0.47349	0.118951	3.31703e-14	7.54674e-29
15322	GRB7	17q12	0.00108783	3.49332e-14	0.0131912	0.000763203	0.00255296	1	0.0123577	1	1	0.162173	0.000799621	0.194306	0.0396353	0.00736409	1	0.0296508	0.47349	0.118951	3.31703e-14	2.09751e-27
15323	IKZF3	17q12	0.00041714	6.04522e-15	0.0184924	0.000763203	0.0015647	1	0.00312323	1	1	0.419803	0.000293155	0.194306	0.0612864	0.00736409	1	0.0296508	0.274513	0.0284214	3.13527e-13	2.09751e-27
15324	ZPBP2	17q21	0.00329328	8.49641e-14	0.0133838	0.00142743	0.00697429	1	0.00106695	1	1	0.419803	0.000154418	0.180908	0.0920348	0.0431702	1	0.097887	0.47349	0.0582158	6.64669e-12	1.33039e-19
15325	GSDMB	17q21	0.00833813	4.49084e-13	0.0133838	0.00514736	0.0110434	1	0.00106695	1	1	0.419803	0.000265575	0.244454	0.0920348	0.0776134	1	0.097887	0.47349	0.0582158	2.80141e-11	6.22156e-19
15326	ORMDL3	17q21	0.00833813	1.31684e-12	0.0133838	0.00270624	0.0110434	1	0.000270597	1	1	0.419803	0.000265575	0.244454	0.058448	0.0776134	1	0.0373976	0.47349	0.118951	2.80141e-11	1.32346e-17
15327	LRRC3C	17q21	0.00833813	1.16931e-12	0.0133838	0.00514736	0.0110434	1	0.000270597	1	1	0.419803	0.000456806	0.324604	0.0418239	0.0776134	1	0.0373976	0.47349	0.118951	6.39306e-12	6.02053e-17
15328	GSDMA	17q21	0.00833813	1.90603e-13	0.0133838	0.00514736	0.0175746	0.480769	0.000270597	1	1	0.419803	0.00138137	0.324604	0.0668159	0.0776134	1	0.0725305	0.274513	0.118951	6.93664e-13	6.02053e-17
15329	PSMD3	17q21	0.00851382	3.25832e-13	0.0133838	0.00514736	0.0175746	0.480769	0.000270597	1	1	0.419803	0.0037032	0.43864	0.0297938	0.0776134	1	0.0725305	0.47349	0.118951	6.93664e-13	6.02053e-17
15330	CSF3	17q21	0.0659607	3.25832e-13	0.00511075	0.00514736	0.0178826	0.230605	0.000270597	1	1	0.419803	0.0037032	0.340253	0.0116925	0.0776134	1	0.0725305	0.47349	0.118951	6.93664e-13	2.60831e-16
15331	MED24	17q21	0.0659607	1.13252e-13	0.00188747	0.00514736	0.0178826	0.230605	0.00106695	1	1	0.419803	0.0037032	0.340253	0.00804207	0.0776134	1	0.0725305	0.47349	0.118951	6.93664e-13	5.66537e-17
15332	THRA	17q21	0.0447462	8.8975e-14	0.000511046	0.00514736	0.0178826	0.480769	0.00106695	1	1	0.419803	0.0037032	0.340253	0.0116925	0.0776134	1	0.0725305	0.47349	0.118951	1.34721e-13	1.19164e-15
15333	NR1D1	17q21	0.0447462	2.61994e-14	0.0354633	0.00514736	0.0272126	1	0.00277421	1	1	0.419803	0.00134823	0.244454	0.0357493	0.0776134	1	0.0725305	0.47349	0.118951	1.31132e-12	5.40288e-15
15334	MSL1	17q21	0.0447462	2.64723e-13	0.0807194	0.00514736	0.0178826	1	0.00277421	1	1	1	0.00134823	0.119691	0.0137349	0.0776134	1	0.0725305	0.47349	0.118951	1.31132e-12	1.19164e-15
15335	CASC3	17q21	0.0447462	4.5234e-13	0.0807194	0.00972767	0.0272126	1	0.00277421	1	1	1	0.00134823	0.119691	0.029352	0.0776134	1	0.0725305	0.47349	0.118951	1.31132e-12	5.40288e-15
15336	RAPGEFL1	17q21	0.0447462	1.39255e-12	0.0807194	0.00972767	0.0415111	1	0.00277421	1	1	1	0.00134823	0.166837	0.0119322	0.0776134	1	0.0725305	0.47349	0.118951	2.76744e-12	2.43129e-14
15337	WIPF2	17q21	0.0659607	1.30226e-11	0.0807194	0.00514736	0.0627985	1	0.00106695	1	1	0.714985	0.0037032	0.166837	0.0183191	0.0776134	0.573874	0.0373976	0.47349	0.118951	5.80641e-12	2.43129e-14
15338	CDC6	17q21	0.0659607	7.38463e-09	0.0807194	0.00972767	0.0627985	1	0.00106695	1	1	0.429741	0.00226485	0.166837	0.0405672	0.135787	0.573874	0.0108079	0.714443	0.118951	1.21111e-11	1.08598e-13
15339	RARA	17q21	0.0447462	7.33382e-09	0.113698	0.00514736	0.0428629	1	0.000401778	1	1	1	0.00226485	0.166837	0.0405672	0.135787	0.573874	0.0108079	1	0.366332	5.80641e-12	4.81519e-13
15340	GJD3	17q21	0.0447462	1.4516e-07	0.0336835	0.00514736	0.0627985	1	0.000401778	1	1	1	0.0037032	0.166837	0.0469006	0.135787	1	0.0108079	1	0.366332	2.51129e-11	1.73216e-10
15341	TOP2A	17q21	0.0774457	8.02092e-08	0.02993	0.00972767	0.0415111	1	0.000495085	1	1	0.714985	0.00134823	0.244454	0.0879732	0.343592	1	0.0725305	0.326047	0.681714	1.13501e-10	1.73216e-10
15342	IGFBP4	17q21	0.1102	4.01535e-07	0.02993	0.00972767	0.0178826	1	0.00124598	1	1	0.714985	0.000236105	0.244454	0.250595	0.343592	1	0.0725305	0.299345	0.681714	5.58033e-11	7.41241e-10
15343	TNS4	17q21	0.0774457	4.94437e-08	0.02993	0.00972767	0.0178826	1	0.00306248	1	1	0.714985	0.000236105	0.194306	0.178443	0.343592	1	0.0725305	0.299345	0.44394	2.29435e-10	3.15027e-09
15344	CCR7	17q21	0.1102	1.72797e-08	0.0336835	0.00972767	0.0415111	1	0.00106695	1	1	1	0.0020729	0.340253	0.12572	0.343592	0.417559	0.0108079	0.47349	0.366332	9.20126e-10	5.57585e-08
15345	SMARCE1	17q21	0.0659607	2.92159e-08	0.0128352	0.0069038	0.0415111	1	0.000771321	1	1	0.493869	0.00356843	0.244454	0.178443	0.343592	0.173834	0.0421556	0.743757	0.117733	1.37093e-08	9.6102e-07
15346	KRT222	17q21	0.0659607	2.92159e-08	0.0128352	0.0069038	0.0415111	1	0.000771321	1	1	0.493869	0.00356843	0.244454	0.178443	0.343592	0.173834	0.0421556	0.743757	0.117733	1.37093e-08	9.6102e-07
15347	KRT222	17q21	0.0659607	5.00865e-08	0.0128352	0.0069038	0.0415111	1	0.000771321	1	1	0.493869	0.00356843	0.166837	0.250595	0.343592	0.173834	0.0421556	0.743757	0.117733	6.90431e-09	9.6102e-07
15348	KRT24	17q21	0.0659607	1.31743e-07	0.0354633	0.0069038	0.0428629	1	0.000771321	1	1	0.714985	0.00356843	0.166837	0.250595	0.343592	0.173834	0.0837166	1	0.210136	7.9179e-10	3.95086e-06
15349	KRT25	17q21	0.0549735	6.36121e-07	0.0354633	0.0037667	0.0919728	1	0.00216411	1	1	1	0.00356843	0.119691	0.250595	0.343592	0.173834	0.0837166	1	0.117733	1.59808e-09	9.6102e-07
15350	KRT26	17q21	0.0959806	2.69535e-06	0.0354633	0.0037667	0.133936	1	0.00216411	1	1	1	0.00613357	0.0844888	0.250595	0.343592	0.173834	0.0837166	1	0.117733	1.59808e-09	9.6102e-07
15351	KRT27	17q21	0.0959806	2.69535e-06	0.0354633	0.0037667	0.133936	1	0.00216411	1	1	1	0.00613357	0.0844888	0.250595	0.343592	0.173834	0.0837166	1	0.117733	1.59808e-09	9.6102e-07
15352	KRT28	17q21	0.137676	6.73811e-06	0.0354633	0.0037667	0.133936	1	0.00216411	1	1	1	0.00613357	0.0844888	0.250595	0.343592	0.173834	0.0837166	1	0.0284214	3.20599e-09	9.6102e-07
15353	TMEM99	17q21	0.137676	1.69149e-05	0.0354633	0.0069038	0.133936	1	0.00216411	1	1	1	0.00613357	0.0844888	0.250595	0.343592	0.173834	0.0837166	1	0.118951	6.90431e-09	9.6102e-07
15354	KRT10	17q21	0.137676	1.69149e-05	0.0354633	0.0069038	0.133936	1	0.00216411	1	1	1	0.00613357	0.0844888	0.250595	0.343592	0.173834	0.0837166	1	0.118951	1.59808e-09	9.6102e-07
15355	KRT12	17q21	0.194382	4.20262e-05	0.0354633	0.0127154	0.133936	1	0.00216411	1	1	1	0.00613357	0.119691	0.250595	0.343592	0.173834	0.0837166	1	0.118951	6.90431e-09	9.6102e-07
15356	KRT20	17q21	0.194382	0.000103621	0.0354633	0.0069038	0.0919728	1	0.00216411	1	1	1	0.00613357	0.0745243	0.250595	0.135787	0.173834	0.0837166	1	0.118951	1.35475e-08	9.6102e-07
15357	KRT23	17q21	0.194382	0.000164286	0.0939146	0.0069038	0.0627985	1	0.00703888	1	1	1	0.00613357	0.0745243	0.346704	0.135787	0.173834	0.0837166	1	0.118951	1.35475e-08	9.6102e-07
15358	KRT39	17q21	0.082036	0.000159773	0.0939146	0.0069038	0.0919728	1	0.0173484	1	1	0.655405	0.00356843	0.10734	0.343803	0.135787	0.173834	0.0837166	1	0.118951	1.35475e-08	9.6102e-07
15359	KRT40	17q21	0.120594	4.23806e-05	0.0939146	0.0069038	0.0919728	1	0.0173484	1	1	0.655405	0.00356843	0.0745243	0.343803	0.135787	0.173834	0.0837166	1	0.118951	6.90431e-09	1.61383e-05
15360	KRTAP3-3	17q21	0.120594	6.69822e-05	0.0939146	0.0069038	0.0919728	1	0.0173484	1	1	0.655405	0.00356843	0.0745243	0.463273	0.135787	0.173834	0.0837166	1	0.118951	3.49633e-09	1.61383e-05
15361	KRTAP3-2	17q21	0.120594	6.69822e-05	0.0939146	0.0069038	0.0919728	1	0.0173484	1	1	0.655405	0.00613357	0.0745243	0.463273	0.135787	0.173834	0.0837166	1	0.118951	3.49633e-09	1.61383e-05
15362	KRTAP3-1	17q21	0.082036	6.69822e-05	0.0939146	0.0069038	0.0919728	1	0.0173484	1	1	0.655405	0.00613357	0.10734	0.310027	0.135787	0.173834	0.0837166	1	0.118951	6.90431e-09	1.61383e-05
15363	KRTAP1-5	17q21	0.082036	0.000106692	0.0939146	0.0069038	0.0919728	1	0.0173484	1	1	0.655405	0.00613357	0.0745243	0.310027	0.135787	0.173834	0.0837166	1	0.118951	6.90431e-09	1.61383e-05
15364	KRTAP1-4	17q21	0.082036	0.000106692	0.0939146	0.0069038	0.0919728	1	0.0173484	1	1	0.655405	0.00613357	0.0745243	0.310027	0.135787	0.173834	0.0837166	1	0.118951	6.90431e-09	1.61383e-05
15365	KRTAP1-3	17q21	0.082036	0.000106692	0.0939146	0.0069038	0.0919728	1	0.0173484	1	1	0.655405	0.00613357	0.0745243	0.310027	0.135787	0.173834	0.0837166	1	0.118951	6.90431e-09	1.61383e-05
15366	KRTAP1-1	17q21	0.082036	0.000171064	0.0939146	0.0069038	0.0919728	1	0.0173484	1	1	0.655405	0.00613357	0.0745243	0.310027	0.135787	0.173834	0.0837166	1	0.118951	6.90431e-09	1.61383e-05
15367	KRTAP4-8	17q21	0.082036	0.000171064	0.0939146	0.0069038	0.0627985	1	0.0173484	1	1	0.655405	0.00613357	0.0745243	0.310027	0.135787	0.173834	0.0837166	1	0.118951	6.90431e-09	1.61383e-05
15368	KRTAP4-11	17q21	0.082036	0.000171064	0.0939146	0.0069038	0.0627985	1	0.0173484	1	1	0.655405	0.00613357	0.0745243	0.310027	0.135787	0.173834	0.0837166	1	0.118951	6.90431e-09	1.61383e-05
15369	KRTAP4-9	17q21	0.082036	0.000171064	0.0939146	0.0069038	0.0627985	1	0.0173484	1	1	0.655405	0.00613357	0.0745243	0.310027	0.135787	0.173834	0.0837166	1	0.118951	6.90431e-09	1.61383e-05
15370	KRTAP2-3	17q21	0.082036	0.000171064	0.0939146	0.0069038	0.0627985	1	0.0173484	1	1	0.655405	0.00613357	0.0745243	0.310027	0.135787	0.173834	0.0837166	1	0.118951	6.90431e-09	1.61383e-05
15371	KRTAP2-1	17q21	0.082036	0.000171064	0.0939146	0.0069038	0.0627985	1	0.0173484	1	1	0.655405	0.00613357	0.0745243	0.310027	0.135787	0.173834	0.0837166	1	0.118951	6.90431e-09	1.61383e-05
15372	KRTAP2-4	17q21	0.082036	0.000171064	0.0939146	0.0069038	0.0627985	1	0.0173484	1	1	0.655405	0.00613357	0.0745243	0.310027	0.135787	0.173834	0.0837166	1	0.118951	6.90431e-09	1.61383e-05
15373	KRTAP2-2	17q21	0.082036	0.000171064	0.0939146	0.0069038	0.0627985	1	0.0173484	1	1	0.655405	0.00613357	0.0745243	0.310027	0.135787	0.173834	0.0837166	1	0.118951	6.90431e-09	1.61383e-05
15374	KRTAP4-7	17q21	0.082036	0.000171064	0.0939146	0.0069038	0.0627985	1	0.0173484	1	1	0.655405	0.00613357	0.0745243	0.310027	0.135787	0.173834	0.0837166	1	0.118951	6.90431e-09	1.61383e-05
15375	KRTAP4-16P	17q21	0.082036	0.000171064	0.0939146	0.0069038	0.0627985	1	0.0173484	1	1	0.655405	0.00613357	0.0745243	0.310027	0.135787	0.173834	0.0837166	1	0.118951	6.90431e-09	1.61383e-05
15376	KRTAP4-12	17q21	0.0549735	0.000165817	0.0354633	0.00571628	0.0627985	1	0.0173484	1	1	0.655405	0.00613357	0.10734	0.613532	0.135787	0.173834	0.0127175	1	0.118951	6.90431e-09	6.55023e-05
15377	KRTAP4-6	17q21	0.0549735	0.000255303	0.0354633	0.00571628	0.0627985	1	0.0173484	1	1	0.655405	0.00613357	0.211707	0.613532	0.135787	0.173834	0.0127175	1	0.118951	6.90431e-09	6.55023e-05
15378	KRTAP4-5	17q21	0.0549735	0.000395717	0.0354633	0.00571628	0.133936	1	0.0173484	1	1	0.655405	0.00613357	0.211707	0.613532	0.135787	0.173834	0.0310394	1	0.118951	6.90431e-09	6.55023e-05
15379	KRTAP4-4	17q21	0.0549735	0.00061687	0.0354633	0.00571628	0.133936	1	0.0173484	1	1	0.655405	0.00613357	0.152072	0.613532	0.135787	0.173834	0.0310394	1	0.118951	6.90431e-09	6.55023e-05
15380	KRTAP4-3	17q21	0.0549735	0.00061687	0.0939146	0.00571628	0.133936	1	0.0173484	1	1	0.655405	0.00613357	0.152072	0.613532	0.135787	0.173834	0.0310394	1	0.118951	6.90431e-09	6.55023e-05
15381	KRTAP4-2	17q21	0.0363446	0.00061687	0.0939146	0.00571628	0.133936	1	0.0173484	1	1	0.655405	0.00613357	0.094659	0.613532	0.135787	0.173834	0.0310394	1	0.118951	3.49633e-09	6.55023e-05
15382	KRTAP4-1	17q21	0.0363446	0.00061687	0.0939146	0.00571628	0.134924	1	0.0173484	1	1	0.655405	0.00613357	0.094659	0.463273	0.135787	0.173834	0.0310394	1	0.118951	3.49633e-09	6.55023e-05
15383	KRTAP9-2	17q21	0.0363446	0.000255303	0.0939146	0.00571628	0.0627985	1	0.0173484	1	1	0.655405	0.00613357	0.094659	0.343803	0.135787	0.173834	0.0310394	1	0.118951	3.49633e-09	6.55023e-05
15384	KRTAP9-1	17q21	0.0363446	0.00061687	0.0939146	0.00571628	0.134924	1	0.0173484	1	1	0.655405	0.00613357	0.094659	0.463273	0.135787	0.173834	0.0310394	1	0.118951	3.49633e-09	6.55023e-05
15385	KRTAP9-7	17q21	0.0549735	0.000395717	0.0939146	0.00571628	0.0627985	1	0.0173484	1	1	0.655405	0.0105114	0.0817174	0.343803	0.135787	0.173834	0.0310394	1	0.118951	3.49633e-09	6.55023e-05
15386	KRTAP9-8	17q21	0.0549735	0.000395717	0.0939146	0.00571628	0.0627985	1	0.0173484	1	1	0.655405	0.0105114	0.0817174	0.343803	0.135787	0.173834	0.0310394	1	0.118951	3.49633e-09	6.55023e-05
15387	KRTAP9-9	17q21	0.0549735	0.000395717	0.0939146	0.00571628	0.0627985	1	0.0173484	1	1	0.655405	0.0105114	0.0817174	0.343803	0.135787	0.173834	0.0310394	1	0.118951	3.49633e-09	6.55023e-05
15388	KRTAP9-3	17q21	0.0549735	0.000395717	0.0939146	0.00571628	0.0627985	1	0.0173484	1	1	0.655405	0.0105114	0.0817174	0.343803	0.135787	0.173834	0.0310394	1	0.118951	3.49633e-09	6.55023e-05
15389	KRTAP9-6	17q21	0.0549735	0.000395717	0.0939146	0.00571628	0.0627985	1	0.0173484	1	1	0.655405	0.0105114	0.0817174	0.343803	0.135787	0.173834	0.0310394	1	0.118951	3.49633e-09	6.55023e-05
15390	KRTAP9-4	17q21	0.0549735	0.000395717	0.0939146	0.00571628	0.0627985	1	0.0173484	1	1	0.655405	0.0105114	0.0817174	0.343803	0.135787	0.173834	0.0310394	1	0.118951	3.49633e-09	6.55023e-05
15391	KRTAP29-1	17q21	0.0549735	0.00061687	0.0939146	0.00571628	0.0627985	1	0.0173484	1	1	0.655405	0.0105114	0.0817174	0.152029	0.135787	0.173834	0.0310394	1	0.118951	6.90431e-09	0.000264193
15392	KRTAP16-1	17q21	0.0549735	0.00061687	0.0939146	0.00571628	0.0627985	1	0.0173484	1	1	0.655405	0.0105114	0.0817174	0.152029	0.135787	0.173834	0.0310394	1	0.118951	6.90431e-09	6.55023e-05
15393	KRTAP17-1	17q21	0.0549735	0.00061687	0.0939146	0.00571628	0.0627985	1	0.0173484	1	1	0.655405	0.0105114	0.0817174	0.21837	0.135787	0.173834	0.0310394	1	0.118951	6.90431e-09	6.55023e-05
15394	KRT33A	17q21	0.0363446	0.00130405	0.0939146	0.00571628	0.0428629	1	0.0173484	1	1	1	0.0105114	0.094659	0.21837	0.135787	0.173834	0.0310394	1	0.118951	1.35475e-08	6.55023e-05
15395	KRT33B	17q21	0.0237392	0.00195913	0.0354633	0.00277027	0.0428629	1	0.0173484	1	1	1	0.0105114	0.094659	0.21837	0.135787	0.173834	0.0310394	1	0.118951	3.49633e-09	1.61383e-05
15396	KRT34	17q21	0.0237392	0.00195913	0.0354633	0.00277027	0.0627985	1	0.0173484	1	1	1	0.0303536	0.094659	0.21837	0.343592	0.173834	0.0310394	1	0.118951	3.49633e-09	1.61383e-05
15397	KRT31	17q21	0.0237392	0.00195913	0.0354633	0.00277027	0.0627985	1	0.0173484	1	1	1	0.0303536	0.094659	0.21837	0.343592	0.173834	0.0310394	1	0.118951	3.49633e-09	1.61383e-05
15398	KRT37	17q21	0.0237392	0.00295147	0.0939146	0.00277027	0.0919728	1	0.0173484	1	1	1	0.0303536	0.136606	0.152029	0.343592	0.173834	0.0310394	1	0.118951	7.9179e-10	3.95086e-06
15399	KRT38	17q21	0.0237392	0.00297499	0.0354633	0.00277027	0.0919728	1	0.0173484	1	1	1	0.0303536	0.136606	0.105106	0.343592	0.173834	0.0310394	1	0.118951	1.59808e-09	3.95086e-06
15400	KRT32	17q21	0.0237392	0.000940125	0.0354633	0.00571628	0.0627985	1	0.00703888	1	1	1	0.0179265	0.0817174	0.105106	0.343592	0.173834	0.0310394	1	0.118951	7.9179e-10	3.95086e-06
15401	KRT35	17q21	0.0153379	0.00141911	0.0939146	0.00571628	0.0627985	1	0.0173484	1	1	1	0.0179265	0.0817174	0.105106	0.343592	0.173834	0.0310394	1	0.118951	7.9179e-10	9.6102e-07
15402	KRT36	17q21	0.0153379	0.000940125	0.0939146	0.00571628	0.0428629	1	0.0173484	1	1	1	0.0179265	0.0817174	0.105106	0.343592	0.173834	0.0310394	1	0.118951	7.9179e-10	9.6102e-07
15403	KRT13	17q21	0.0153379	0.00141911	0.0939146	0.00571628	0.0428629	1	0.0173484	1	1	1	0.0179265	0.120454	0.105106	0.343592	0.173834	0.0127175	1	0.118951	9.29274e-11	2.32246e-07
15404	KRT19	17q21	0.0153379	0.00141911	0.0939146	0.00277027	0.0428629	1	0.0173484	1	1	1	0.0179265	0.120454	0.105106	0.343592	0.173834	0.0127175	1	0.118951	9.29274e-11	2.32246e-07
15405	KRT15	17q21	0.0153379	0.00141911	0.0939146	0.00277027	0.0428629	1	0.0173484	1	1	1	0.0179265	0.120454	0.105106	0.343592	0.173834	0.0127175	1	0.118951	9.29274e-11	2.32246e-07
15406	KRT9	17q21	0.0153379	0.00195913	0.0939146	0.00571628	0.0428629	1	0.06474	1	1	1	0.0303536	0.120454	0.105106	0.343592	0.173834	0.0310394	1	0.118951	4.49673e-11	2.17361e-06
15407	KRT14	17q21	0.0237392	0.00195913	0.0939146	0.00571628	0.0428629	1	0.06474	1	1	1	0.0303536	0.120454	0.250595	0.343592	0.173834	0.0310394	1	0.118951	4.49673e-11	2.17361e-06
15408	KRT16	17q21	0.0659607	0.00061687	0.0128352	0.00571628	0.0428629	0.499671	0.0169898	1	1	1	0.0303536	0.120454	0.829783	0.343592	0.173834	0.0310394	1	0.242454	4.49673e-11	2.17361e-06
15409	KRT17	17q21	0.0659607	0.00061687	0.0128352	0.00571628	0.0428629	0.499671	0.0169898	1	1	1	0.0303536	0.120454	0.673751	0.343592	0.173834	0.0310394	1	0.242454	2.16339e-11	8.24875e-06
15410	EIF1	17q21	0.194382	0.00010285	0.0128352	0.00571628	0.0428629	0.499671	0.06474	1	1	1	0.00174696	0.174343	0.838912	0.343592	0.173834	0.0310394	1	0.118951	1.03484e-11	0.000132607
15411	GAST	17q21	0.194382	0.00010285	0.00449586	0.00571628	0.0428629	0.499671	0.06474	1	1	1	0.00174696	0.174343	0.838912	0.343592	0.173834	0.0750119	1	0.118951	2.32761e-12	0.000444749
15412	HAP1	17q21	0.194382	6.27764e-05	0.00449586	0.00571628	0.0428629	0.249506	0.06474	1	1	1	0.00174696	0.174343	0.838912	0.343592	0.173834	0.0750119	1	0.118951	2.32761e-12	0.000132607
15413	JUP	17q21	0.194382	5.64592e-05	0.0807194	0.00571628	0.0428629	1	0.0173484	1	1	0.419803	0.00174696	0.174343	0.372402	0.513576	0.173834	0.0750119	1	0.242454	2.32761e-12	0.000130641
15414	P3H4	17q21	0.174336	9.43483e-05	0.181592	0.0176512	0.0428629	1	0.0173484	1	1	1	0.00172084	0.174343	0.346704	0.343592	0.173834	0.0750119	1	0.242454	2.16339e-11	0.00127713
15415	FKBP10	17q21	0.174336	9.43483e-05	0.181592	0.0176512	0.0627985	1	0.0173484	1	1	1	0.00172084	0.174343	0.346704	0.343592	0.173834	0.0750119	1	0.242454	1.71588e-11	0.000444749
15416	NT5C3B	17q21	0.174336	0.000149754	0.181592	0.0176512	0.0919728	1	0.0173484	1	1	1	0.00172084	0.174343	0.346704	0.513576	0.173834	0.0750119	1	0.242454	7.51598e-11	0.001452
15417	KLHL10	17q21	0.174336	9.43483e-05	0.181592	0.0176512	0.0529331	1	0.0173484	1	1	1	0.00172084	0.174343	0.346704	0.513576	0.173834	0.0750119	1	0.242454	3.21914e-10	0.001452
15418	KLHL11	17q21	0.174336	0.000149754	0.181592	0.0176512	0.0526767	1	0.0412712	1	1	1	0.00174696	0.174343	0.463273	0.513576	0.173834	0.0750119	1	0.242454	1.34769e-09	0.00459219
15419	ACLY	17q21	0.174336	0.000149754	0.0354633	0.0419702	0.0526767	0.610258	0.0412712	1	1	0.729696	0.00172084	0.174343	0.638992	0.513576	0.173834	0.0750119	1	0.242454	6.60563e-10	0.00145634
15420	TTC25	17q21	0.247389	0.000633516	0.0354633	0.0419702	0.0526767	0.610258	0.0412712	1	1	1	0.00172084	0.153739	0.492466	0.513576	0.173834	0.0310394	0.728698	0.242454	3.00853e-09	6.55023e-05
15421	CNP	17q21	0.247389	0.000633516	0.0939146	0.0419702	0.116765	0.610258	0.0412712	1	1	1	0.00172084	0.153739	0.638992	0.513576	0.173834	0.0310394	0.728698	0.118951	3.42491e-11	6.55023e-05
15422	DNAJC7	17q21	0.247722	0.000641338	0.0354633	0.109522	0.116765	0.610258	0.0412712	1	1	1	0.00172084	0.153739	0.819411	0.513576	0.173834	0.0310394	0.728698	0.242454	3.42491e-11	6.55023e-05
15423	NKIRAS2	17q21	0.342045	0.000999042	0.0354633	0.109522	0.16908	0.230605	0.0412712	1	1	1	0.00174696	0.153739	1	0.513576	0.173834	0.0310394	0.728698	0.242454	7.47819e-11	1.61383e-05
15424	ZNF385C	17q21	0.342045	0.000641338	0.0128352	0.109522	0.16908	0.230605	0.0412712	1	1	0.729696	0.00174696	0.223478	1	0.513576	0.173834	0.0310394	0.728698	0.242454	7.47819e-11	9.6102e-07
15425	DHX58	17q21	0.342045	0.00394128	0.0807194	0.0232838	0.240527	0.230605	0.0412712	1	1	1	0.000932462	0.153739	0.613532	0.513576	0.173834	0.0310394	0.728698	0.242454	7.47819e-11	6.55023e-05
15426	KAT2A	17q21	0.342045	0.00394128	0.0807194	0.0232838	0.337507	0.230605	0.0412712	1	1	1	0.000932462	0.153739	0.613532	0.513576	0.173834	0.0310394	0.728698	0.242454	8.25977e-10	6.55023e-05
15427	HSPB9	17q21	0.342045	0.00394128	0.0807194	0.0232838	0.337507	0.230605	0.0412712	1	1	1	0.000932462	0.153739	0.613532	0.513576	0.173834	0.0310394	0.728698	0.242454	1.74437e-09	6.55023e-05
15428	CTD-2132N18.3	17q21	0.342045	0.000999042	0.0807194	0.0232838	0.337507	0.230605	0.0412712	1	1	1	0.000932462	0.153739	0.613532	0.513576	0.173834	0.0310394	0.73199	0.242454	1.74437e-09	6.55023e-05
15429	RAB5C	17q21	0.342045	0.000999042	0.0807194	0.0232838	0.337507	0.230605	0.0412712	1	1	1	0.000932462	0.153739	0.613532	0.513576	0.173834	0.0310394	0.73199	0.242454	1.74437e-09	0.000264193
15430	KCNH4	17q21	0.342045	0.0024794	0.181592	0.0419702	0.240527	0.230605	0.0412712	1	1	0.419803	0.000932462	0.153739	0.613532	0.513576	0.173834	0.0310394	0.73199	0.242454	1.74437e-09	0.00421846
15431	HCRT	17q21	0.342045	0.0024794	0.181592	0.0232838	0.240527	0.230605	0.0412712	1	1	0.162173	0.000932462	0.153739	0.430142	0.513576	0.173834	0.0310394	0.73199	0.242454	1.74437e-09	0.00421846
15432	GHDC	17q21	0.342045	0.0024794	0.181592	0.0232838	0.337507	0.230605	0.0412712	1	1	0.162173	0.000505711	0.153739	0.430142	0.513576	0.173834	0.0310394	0.73199	0.242454	1.74437e-09	0.00421846
15433	STAT5B	17q21	0.342045	0.000641338	0.592601	0.0232838	0.337507	0.230605	0.0412712	1	1	1	0.00014985	0.153739	1	0.513576	0.0721503	0.0310394	0.728698	0.242454	8.25977e-10	0.00421846
15434	STAT5A	17q21	0.489999	0.0024794	0.592601	0.00571628	0.336355	0.230605	0.0412712	1	1	1	0.00014985	0.223478	0.802207	0.513576	0.0721503	0.0310394	0.728698	0.242454	3.6663e-09	0.0167023
15435	STAT3	17q21	0.489999	0.000641338	0.651666	0.00571628	0.337507	0.230605	0.0412712	1	1	0.493869	0.000274862	0.343818	1	0.513576	0.0721503	0.0310394	0.728698	0.242454	7.66861e-09	0.0167023
15436	PTRF	17q21	0.489128	0.00156836	0.651666	0.00336849	0.610527	0.052685	0.0939014	1	1	0.75069	0.000932462	0.618626	0.807498	0.513576	0.0721503	0.0750119	1	0.242454	3.30589e-08	0.0657318
15437	ATP6V0A1	17q21	0.489999	0.0024794	0.651666	0.0176512	0.610527	0.052685	0.0939014	1	1	1	0.000274862	0.441371	1	0.513576	0.173834	0.0750119	0.728698	0.242454	3.30589e-08	0.163791
15438	NAGLU	17q21	0.342045	0.00394128	0.592601	0.0176512	0.610527	0.110354	0.0939014	1	1	0.714985	0.000274862	0.441371	0.807498	0.513576	0.173834	0.0750119	0.728698	0.242454	4.27205e-07	0.163791
15439	COASY	17q21	0.247722	0.0062858	0.592601	0.0176512	0.611153	0.230605	0.0939014	1	1	0.714985	0.000505711	0.441371	1	0.513576	0.173834	0.0750119	0.728698	0.242454	4.27205e-07	0.163791
15440	HSD17B1	17q21	0.247722	0.0062858	0.592601	0.0176512	0.611153	0.230605	0.0939014	1	1	0.714985	0.000505711	0.441371	0.807498	0.513576	0.173834	0.0750119	0.728698	0.242454	4.27205e-07	0.163791
15441	MLX	17q21	0.247722	0.00610751	0.592601	0.0176512	0.611153	0.230605	0.0939014	1	1	0.714985	0.000505711	0.441371	0.807498	0.513576	0.173834	0.0750119	0.728698	0.242454	4.27205e-07	0.163791
15442	PSMC3IP	17q21	0.247722	0.00610751	0.592601	0.0176512	0.611153	0.230605	0.0939014	1	1	0.714985	0.000505711	0.441371	0.463273	0.513576	0.173834	0.0750119	0.728698	0.242454	8.47542e-07	0.163791
15443	FAM134C	17q21	0.247722	0.0303393	0.592601	0.0176512	0.611153	0.230605	0.0939014	1	1	0.714985	0.00120357	0.317834	0.343803	0.513576	0.173834	0.0750119	0.728698	0.242454	8.47542e-07	0.163791
15444	TUBG1	17q21	0.342045	0.0434298	0.592601	0.0176512	0.611153	0.230605	0.0939014	1	1	1	0.0020729	0.441371	0.343803	0.513576	0.173834	0.0750119	0.728698	0.242454	1.39673e-07	0.448554
15445	TUBG2	17q21	0.614182	0.0296618	0.592601	0.0139099	0.611153	0.230605	0.336732	1	1	1	0.00356843	0.441371	0.343803	0.513576	0.173834	0.0750119	0.728698	0.118951	3.32836e-08	0.0657318
15446	PLEKHH3	17q21	0.614182	0.0296618	0.592601	0.0139099	0.611153	0.230605	0.336732	1	1	1	0.00356843	0.441371	0.343803	0.513576	0.173834	0.0750119	1	0.242454	3.32836e-08	0.0657318
15447	CNTNAP1	17q21	0.614182	0.0296618	0.592601	0.0139099	0.611153	0.230605	0.336732	1	1	1	0.00356843	0.441371	0.343803	0.513576	0.173834	0.0750119	1	0.242454	3.32836e-08	0.0657318
15448	CCR10	17q21	0.614182	0.0296618	0.592601	0.0139099	0.611153	0.230605	0.336732	1	1	1	0.00356843	0.441371	0.343803	0.513576	0.173834	0.0750119	1	0.242454	3.32836e-08	0.0657318
15449	EZH1	17q21	0.614182	0.0296618	0.592601	0.0139099	0.611153	0.230605	0.336732	1	1	1	0.0064465	0.317834	0.343803	0.513576	0.0721503	0.0750119	1	0.242454	1.576e-08	0.0657318
15450	RAMP2	17q21	0.614182	0.0303393	0.592601	0.0139099	0.611153	0.230605	0.105794	1	1	0.714985	0.0020729	0.441371	0.21837	0.513576	0.0298553	0.0750119	0.446052	0.242454	1.576e-08	0.0657318
15451	VPS25	17q21	0.614182	0.0303393	0.592601	0.0139099	0.425915	0.230605	0.105794	1	1	0.714985	0.0020729	0.441371	0.21837	0.513576	0.0298553	0.0750119	0.446052	0.242454	1.576e-08	0.0657318
15452	WNK4	17q21	0.614182	0.0303393	0.592601	0.0139099	0.425915	0.230605	0.105794	1	1	1	0.0020729	0.441371	0.21837	0.513576	0.0298553	0.0750119	0.446052	0.242454	1.576e-08	0.0657318
15453	CNTD1	17q21	0.614182	0.0200772	0.592601	0.0139099	0.425915	0.230605	0.0419998	1	1	1	0.00356843	0.317834	0.343803	0.513576	0.0298553	0.0750119	0.446052	0.242454	1.576e-08	0.0657318
15454	COA3	17q21	0.614182	0.0303393	0.592601	0.0139099	0.425915	0.230605	0.105794	1	1	1	0.00356843	0.441371	0.21837	0.513576	0.0298553	0.0750119	0.446052	0.242454	1.576e-08	0.0657318
15455	BECN1	17q21	0.614182	0.0200772	0.592601	0.0139099	0.30584	0.230605	0.0419998	1	1	1	0.00356843	0.317834	0.343803	0.513576	0.0298553	0.0750119	0.446052	0.242454	7.43073e-09	0.0167023
15456	PSME3	17q21	0.614182	0.0200772	0.592601	0.0139099	0.30584	0.230605	0.0419998	1	1	1	0.00356843	0.317834	0.343803	0.513576	0.0298553	0.0750119	0.446052	0.242454	7.43073e-09	0.0167023
15457	AOC2	17q21	0.614182	0.0303393	0.592601	0.0139099	0.30584	0.230605	0.105794	1	1	1	0.00356843	0.441371	0.343803	0.513576	0.0298553	0.0750119	0.450606	0.242454	7.43073e-09	0.0657318
15458	AOC3	17q21	0.614182	0.0303393	0.592601	0.0139099	0.425915	0.480769	0.105794	1	1	0.710958	0.00356843	0.441371	0.343803	0.513576	0.0298553	0.0750119	0.450606	0.242454	7.43073e-09	0.0657318
15459	G6PC	17q21	0.794514	0.0542853	0.592601	0.0139099	0.425915	0.480769	0.105794	1	1	1	0.000932462	0.441371	1	0.513576	0.0298553	0.0750119	0.450606	0.242454	1.88733e-10	0.0657318
15460	PTGES3L-AARSD1	17q21	0.58874	0.0200772	0.592601	0.0139099	0.425915	0.480769	0.0419998	1	1	1	0.000505711	0.441371	1	0.343592	0.0298553	0.0750119	0.446052	0.118951	1.99991e-09	0.0657318
15461	AARSD1	17q21	0.58874	0.0200772	1	0.0139099	0.425915	0.480769	0.0419998	1	1	1	0.000505711	0.441371	1	0.343592	0.0298553	0.0750119	0.446052	0.118951	1.99991e-09	0.0657318
15462	PTGES3L	17q21	0.58874	0.0200772	0.592601	0.0139099	0.425915	0.480769	0.0419998	1	1	1	0.000505711	0.441371	1	0.343592	0.0298553	0.0750119	0.446052	0.118951	4.36452e-09	0.0657318
15463	RUNDC1	17q21	0.779172	0.0200772	0.592601	0.0139099	0.425915	0.480769	0.0939014	1	1	0.714985	0.000505711	0.441371	1	0.343592	0.0298553	0.0750119	0.446052	0.118951	1.99991e-09	0.0657318
15464	AC055866.1	17q21	0.779172	0.0200772	0.592601	0.0139099	0.425915	0.480769	0.0939014	1	1	0.714985	0.000505711	0.441371	1	0.343592	0.0298553	0.0750119	0.446052	0.118951	1.99991e-09	0.0657318
15465	RPL27	17q21	0.779172	0.0200772	0.592601	0.0139099	0.425915	0.480769	0.0939014	1	1	0.714985	0.000505711	0.441371	1	0.343592	0.0298553	0.0750119	0.446052	0.118951	1.99991e-09	0.0657318
15466	IFI35	17q21	0.779172	0.0375919	0.592601	0.0139099	0.425915	0.480769	0.0939014	1	1	1	0.000505711	0.441371	1	0.343592	0.0298553	0.0750119	0.446052	0.118951	1.99991e-09	0.0657318
15467	VAT1	17q21	0.779172	0.0375919	0.592601	0.0139099	0.425915	0.480769	0.0939014	1	1	1	0.000932462	0.441371	1	0.343592	0.0298553	0.0750119	0.446052	0.118951	4.36452e-09	0.0657318
15468	RND2	17q21	0.779172	0.0132611	0.592601	0.0139099	0.425915	0.480769	0.0939014	1	1	1	0.000932462	0.441371	1	0.343592	0.0298553	0.0750119	0.446052	0.118951	9.49474e-09	0.0657318
15469	BRCA1	17q21	0.58874	0.0462123	0.592601	0.0139099	0.306475	0.230605	0.0939014	1	1	0.710958	0.000505711	0.317834	0.518404	0.343592	0.00487208	0.0750119	0.446052	0.118951	1.99991e-09	0.00421846
15470	NBR1	17q21	0.433035	0.0132611	0.592601	0.0139099	0.457381	0.230605	0.0939014	1	1	0.67302	0.000505711	0.223478	0.0184164	0.513576	0.00219384	0.0750119	0.450606	0.118951	3.48879e-09	0.000264193
15471	ARL4D	17q21	0.58874	0.0303393	0.592601	0.0174098	0.457381	0.480769	0.0939014	1	1	0.67302	0.000505711	0.223478	0.0184164	0.513576	0.00034576	0.0750119	0.446052	0.118951	1.576e-08	0.00105895
15472	TMEM106A	17q21	0.58874	0.0303393	0.592601	0.0174098	0.457381	0.480769	0.0939014	1	1	0.67302	0.000505711	0.223478	0.0184164	0.513576	0.00034576	0.0750119	0.446052	0.118951	1.576e-08	0.00105895
15473	DHX8	17q21	0.794514	0.0375919	0.181592	0.0233096	0.0982227	0.480769	0.0939014	1	1	0.67302	0.000932462	0.0686224	0.029352	0.513576	0.00506507	0.0750119	0.446052	0.118951	3.32836e-08	0.000264193
15474	ETV4	17q21	0.614182	0.0542853	0.383137	0.0233096	0.0982227	0.480769	0.0939014	1	1	0.67302	0.00172084	0.0686224	0.0987634	0.513576	0.00506507	0.0750119	0.446052	0.118951	3.32836e-08	0.000264193
15475	MEOX1	17q21	0.433035	0.0924725	0.383137	0.012129	0.0783998	0.480769	0.105794	1	1	0.67302	0.000932462	0.174343	0.043128	0.513576	0.0123161	0.0750119	0.446052	0.118951	3.32836e-08	0.000264193
15476	SOST	17q21	0.58874	0.0634742	0.383137	0.012129	0.18067	1	0.105794	1	1	0.266947	0.000932462	0.247437	0.166621	0.513576	0.0123161	0.0750119	0.450606	0.242454	1.576e-08	0.000264193
15477	DUSP3	17q21	0.58874	0.0634742	0.383137	0.012129	0.120175	1	0.105794	1	1	0.266947	0.000932462	0.247437	0.166621	0.513576	0.0123161	0.0750119	0.446052	0.242454	1.576e-08	0.000264193
15478	C17orf105	17q21	0.58874	0.0634742	0.383137	0.012129	0.120175	1	0.105794	1	1	0.266947	0.000932462	0.247437	0.166621	0.513576	0.0123161	0.0750119	0.446052	0.242454	1.576e-08	6.55023e-05
15479	MPP3	17q21	0.433035	0.0923306	0.383137	0.012129	0.120175	1	0.105794	1	1	0.266947	0.000932462	0.247437	0.225306	0.513576	0.0123161	0.0750119	0.450606	0.242454	7.43073e-09	3.95086e-06
15480	CD300LG	17q21	0.433035	0.0434298	0.383137	0.012129	0.120175	1	0.105794	1	1	0.149283	0.000274862	0.247437	0.203905	0.513576	0.0298553	0.0750119	0.450606	0.242454	1.576e-08	3.95086e-06
15481	MPP2	17q21	0.433035	0.0303393	0.383137	0.012129	0.120175	1	0.105794	1	1	0.149283	0.000505711	0.247437	0.204465	0.513576	0.0298553	0.0750119	0.450606	0.242454	7.43073e-09	9.6102e-07
15482	FAM215A	17q21	0.433035	0.0434298	0.383137	0.0233096	0.120175	1	0.105794	1	1	0.149283	0.000274862	0.247437	0.204465	0.513576	0.0298553	0.0750119	0.450606	0.242454	7.43073e-09	3.95086e-06
15483	PPY	17q21	0.433035	0.0434298	0.383137	0.0233096	0.120175	1	0.105794	1	1	0.266947	0.000274862	0.247437	0.398726	0.513576	0.0298553	0.0750119	0.450606	0.242454	1.576e-08	3.95086e-06
15484	PYY	17q21	0.433035	0.0434298	0.383137	0.0233096	0.120175	1	0.105794	1	1	0.266947	0.00014985	0.247437	0.301686	0.513576	0.0298553	0.0750119	0.450606	0.242454	1.576e-08	3.08594e-05
15485	NAGS	17q21	0.433035	0.0634742	0.383137	0.0233096	0.120175	1	0.105794	1	1	0.266947	0.00014985	0.247437	0.398726	0.513576	0.0298553	0.0750119	0.450606	0.242454	1.576e-08	3.08594e-05
15486	TMEM101	17q21	0.433035	0.0779521	0.651666	0.0233096	0.120175	1	0.105794	1	1	0.266947	0.00014985	0.247437	0.398726	0.513576	0.0298553	0.0750119	0.450606	0.242454	3.32836e-08	3.08594e-05
15487	LSM12	17q21	0.433035	0.151679	0.651666	0.0233096	0.120175	1	0.105794	1	1	0.266947	0.000274862	0.174343	0.398726	0.513576	0.0298553	0.0750119	0.450606	0.618903	3.32836e-08	8.24875e-06
15488	G6PC3	17q21	0.433035	0.151679	0.651666	0.0233096	0.120175	1	0.105794	1	1	0.266947	0.000274862	0.174343	0.301686	0.513576	0.0721503	0.0750119	0.450606	0.618903	1.4654e-07	3.08594e-05
15489	HDAC5	17q21	0.433035	0.109015	0.651666	0.0233096	0.18067	1	0.105794	1	1	0.266947	0.000274862	0.174343	0.301686	0.513576	0.0721503	0.0750119	0.450606	0.618903	3.05463e-07	8.24875e-06
15490	C17orf53	17q21	0.433035	0.151679	0.651666	0.0233096	0.269225	1	0.252164	1	1	0.67302	0.000274862	0.174343	0.555439	0.513576	0.0721503	0.0750119	0.450606	0.242454	3.05463e-07	3.08594e-05
15491	ASB16	17q21	0.58874	0.151679	0.651666	0.0233096	0.269303	1	0.252164	1	1	0.67302	0.000505711	0.174343	0.44029	0.513576	0.0721503	0.0750119	0.450606	0.242454	3.05463e-07	0.000113637
15492	TMUB2	17q21	0.58874	0.0923306	0.651666	0.0233096	0.269225	1	0.252164	1	1	0.67302	0.000505711	0.174343	0.44029	0.513576	0.0721503	0.0750119	0.450606	0.242454	3.05463e-07	0.001452
15493	ATXN7L3	17q21	0.58874	0.0924725	0.651666	0.0233096	0.269225	1	0.252164	1	1	0.67302	0.000505711	0.174343	0.44029	0.513576	0.0721503	0.0750119	0.450606	0.242454	3.05463e-07	0.001452
15494	UBTF	17q21	0.58874	0.0923306	0.651666	0.0233096	0.269225	1	0.252164	1	1	0.67302	0.000505711	0.174343	0.555439	0.343592	0.0721503	0.0750119	0.450606	0.242454	6.33891e-07	0.001452
15495	SLC4A1	17q21	0.794514	0.0634742	0.651666	0.0233096	0.269225	1	0.252164	1	1	0.67302	0.000505711	0.174343	0.700116	0.343592	0.0721503	0.0750119	0.450606	0.242454	6.33891e-07	0.00459219
15496	RUNDC3A	17q21	0.794514	0.130612	0.651666	0.012129	0.547056	1	0.105794	1	1	0.67302	0.000505711	0.247437	0.700116	0.135787	0.0721503	0.0750119	0.450606	0.242454	6.33891e-07	0.00503276
15497	SLC25A39	17q21	0.794514	0.0923306	0.651666	0.012129	0.547056	1	0.252164	1	1	1	0.000932462	0.247437	0.844353	0.343592	0.0721503	0.0750119	0.450606	0.242454	6.33891e-07	0.00503276
15498	GRN	17q21	0.794514	0.0923306	0.651666	0.012129	0.774369	0.610258	0.252164	1	1	1	0.000932462	0.247437	0.844353	0.343592	0.0721503	0.0750119	0.450606	0.242454	6.33891e-07	0.0168565
15499	FAM171A2	17q21	0.794514	0.151679	0.651666	0.0233096	0.774369	0.610258	0.252164	1	1	1	0.000932462	0.247437	0.844353	0.343592	0.0721503	0.0750119	0.450606	0.242454	6.33891e-07	0.0168565
15500	ITGA2B	17q21	0.58874	0.151679	0.651666	0.0233096	0.774369	0.35518	0.252164	1	1	1	0.000932462	0.247437	1	0.343592	0.0721503	0.0750119	0.450606	0.242454	6.33891e-07	0.0168565
15501	GPATCH8	17q21	0.58874	0.151679	0.651666	0.0233096	0.774369	0.35518	0.105794	1	1	0.67302	0.000932462	0.269296	1	0.343592	0.0721503	0.0750119	0.450606	0.0582158	4.66798e-06	0.0168565
15502	FZD2	17q21	1	0.183483	1	0.012129	0.584542	0.610258	0.105794	1	1	0.67302	0.00172084	0.174343	0.844353	0.343592	0.0721503	0.0750119	0.186842	0.0582158	9.25788e-06	0.00421846
15503	CCDC43	17q21	1	0.349383	1	0.012129	0.425915	1	0.105794	1	1	0.67302	0.000932462	0.174343	0.420841	0.343592	0.313055	0.0750119	0.288677	0.118951	9.25788e-06	0.00421846
15504	C17orf104	17q21	1	0.349383	1	0.012129	0.425915	1	0.105794	1	1	0.67302	0.000932462	0.174343	0.420841	0.343592	0.313055	0.0750119	0.288677	0.118951	9.25788e-06	0.00421846
15505	DBF4B	17q21	1	0.467844	0.651666	0.0233096	0.425915	1	0.105794	1	1	0.67302	0.00172084	0.269296	0.44029	0.343592	0.0721503	0.0750119	0.288677	0.366332	9.25788e-06	0.00421846
15506	ADAM11	17q21	1	0.467844	0.651666	0.012129	0.425915	0.434147	0.105794	1	1	1	0.00172084	0.269296	0.324703	0.343592	0.0721503	0.0750119	0.288677	0.366332	1.8249e-05	0.0167023
15507	GJC1	17q21	1	0.467844	0.383137	0.0233096	0.30584	0.434147	0.105794	1	1	1	0.00172084	0.269296	0.166621	0.343592	0.313055	0.179537	0.288677	0.618903	1.8249e-05	0.00421846
15508	HIGD1B	17q21	1	0.467844	0.383137	0.0233096	0.30584	0.434147	0.105794	1	1	0.67302	0.00172084	0.269296	0.166621	0.343592	0.313055	0.179537	0.450606	0.242454	1.8249e-05	0.000264193
15509	EFTUD2	17q21	1	0.467844	0.383137	0.0233096	0.306475	0.71535	0.105794	1	1	0.266947	0.00172084	0.269296	0.1837	0.343592	0.313055	0.179537	0.450606	0.242454	1.8249e-05	0.000264193
15510	CCDC103	17q21	1	0.467844	0.383137	0.0233096	0.306475	0.71535	0.105794	1	1	0.266947	0.00172084	0.269296	0.245654	0.513576	0.313055	0.179537	0.450606	0.242454	1.8249e-05	0.000264193
15511	FAM187A	17q21	1	0.467844	0.383137	0.0233096	0.306475	0.71535	0.105794	1	1	0.266947	0.00172084	0.269296	0.245654	0.513576	0.313055	0.179537	0.450606	0.242454	1.8249e-05	0.000264193
15512	GFAP	17q21	1	0.467844	0.383137	0.0233096	0.306475	0.71535	0.105794	1	1	0.266947	0.00172084	0.269296	0.245654	0.513576	0.313055	0.179537	0.450606	0.242454	1.8249e-05	0.000264193
15513	KIF18B	17q21	1	0.467844	0.383137	0.0233096	0.306475	0.71535	0.105794	1	1	0.266947	0.00172084	0.269296	0.245654	0.513576	0.313055	0.179537	0.450606	0.242454	1.8249e-05	6.55023e-05
15514	C1QL1	17q21	1	0.467844	0.651666	0.0233096	0.30584	0.71535	0.105794	1	1	0.266947	0.00174696	0.269296	0.245654	0.513576	0.313055	0.179537	0.450606	0.242454	1.8249e-05	6.55023e-05
15515	DCAKD	17q21	0.779172	0.349383	0.211681	0.0233096	0.30584	0.71535	0.336732	1	1	0.626886	0.000932462	0.387617	0.136156	0.513576	0.313055	0.179537	0.450606	0.242454	1.8249e-05	0.000264193
15516	NMT1	17q21	0.398195	0.349383	0.265534	0.0233096	0.30584	0.67495	0.336732	1	1	0.36131	0.000932462	0.387617	0.217581	0.513576	0.313055	0.179537	0.450606	0.242454	4.66798e-06	6.55023e-05
15517	PLCD3	17q21	0.398195	0.349383	0.469314	0.0233096	0.425915	1	0.336732	1	1	0.197682	0.000932462	0.289303	0.112046	0.513576	0.173834	0.179537	0.450606	0.242454	2.36857e-05	0.000264193
15518	ACBD4	17q21	0.398195	0.349383	0.469314	0.0233096	0.269303	0.610258	0.336732	1	1	0.197682	0.000932462	0.289303	0.111446	0.31213	0.173834	0.179537	0.450606	0.242454	2.36857e-05	0.00105895
15519	HEXIM1	17q21	0.398195	0.349383	0.469314	0.0233096	0.269303	0.610258	0.336732	1	1	0.197682	0.000932462	0.289303	0.111446	0.31213	0.173834	0.179537	0.450606	0.242454	2.36857e-05	0.00105895
15520	HEXIM2	17q21	0.398195	0.349383	0.469314	0.0342843	0.269225	0.610258	0.336732	1	1	0.197682	0.000932462	0.406278	0.111446	0.31213	0.173834	0.179537	0.450606	0.242454	2.36857e-05	0.00105895
15521	FMNL1	17q21	0.558521	0.156588	0.512626	0.0342843	0.425915	1	0.336732	1	1	0.36131	0.000932462	0.541251	0.0708586	0.31213	0.173834	0.179537	0.288677	0.618903	1.23313e-05	0.00421846
15522	SPATA32	17q21	0.558521	0.156588	0.512626	0.0342843	0.425915	1	0.336732	1	1	0.36131	0.000932462	0.406278	0.029352	0.31213	0.173834	0.179537	0.288677	0.618903	2.3398e-06	0.00421846
15523	MAP3K14	17q21	0.558521	0.156588	0.512626	0.0342843	0.425915	1	0.399428	1	1	0.36131	0.000932462	0.541251	0.029352	0.31213	0.173834	0.179537	0.186842	0.618903	1.23313e-05	0.00105895
15524	ARHGAP27	17q21	0.398195	0.156588	0.383137	0.0659429	0.774369	1	0.336732	1	1	1	0.00172084	0.423205	0.043128	0.31213	0.0721503	0.179537	0.288677	0.242454	1.4654e-07	0.00421846
15525	PLEKHM1	17q21	0.219006	0.00929979	0.383137	0.188492	0.582954	1	0.6885	0.249613	0.420909	0.655405	0.00120357	0.452782	0.100748	0.18865	0.241035	0.312439	0.359561	0.748228	1.8249e-05	0.00145634
15526	NSF	17q21	0.31112	0.00295147	0.383137	0.0862379	0.425915	1	0.721313	0.249613	0.420909	1	0.0020729	0.579198	0.394012	0.18865	0.241035	0.312439	0.359561	0.748228	9.25788e-06	0.00145634
15527	KANSL1	17q21	0.31112	0.00634877	0.651666	0.0862379	0.582954	1	0.6885	0.249613	0.420909	0.655405	0.0020729	0.567727	0.298149	0.18865	0.241035	0.312439	0.516275	0.748228	1.8249e-05	0.00145634
15528	CRHR1	17q21	0.31112	0.00634877	0.651666	0.0862379	0.582954	1	0.6885	0.249613	0.420909	0.655405	0.0020729	0.567727	0.298149	0.18865	0.241035	0.312439	0.516275	0.748228	1.8249e-05	0.00145634
15529	LRRC37A	17q21	0.31112	0.00634877	0.651666	0.0862379	0.582954	1	0.6885	0.249613	0.420909	0.655405	0.0020729	0.567727	0.298149	0.18865	0.241035	0.312439	0.516275	0.748228	1.8249e-05	0.00145634
15530	SPPL2C	17q21	0.31112	0.00634877	0.651666	0.0862379	0.582954	1	0.6885	0.249613	0.420909	0.655405	0.0020729	0.567727	0.298149	0.18865	0.241035	0.312439	0.516275	0.748228	1.8249e-05	0.00145634
15531	ARL17A	17q21	0.31112	0.00634877	0.651666	0.0862379	0.582954	1	0.6885	0.249613	0.420909	0.655405	0.0020729	0.567727	0.298149	0.18865	0.241035	0.312439	0.516275	0.748228	1.8249e-05	0.00145634
15532	MAPT	17q21	0.31112	0.00634877	0.651666	0.0862379	0.582954	1	0.6885	0.249613	0.420909	0.655405	0.0020729	0.567727	0.298149	0.18865	0.241035	0.312439	0.516275	0.748228	1.8249e-05	0.00145634
15533	ARL17B	17q21	0.31112	0.00634877	0.651666	0.0862379	0.582954	1	0.6885	0.249613	0.420909	0.655405	0.0020729	0.567727	0.298149	0.18865	0.241035	0.312439	0.516275	0.748228	1.8249e-05	0.00145634
15534	LRRC37A2	17q21	0.31112	0.00634877	0.651666	0.0862379	0.582954	1	0.6885	0.249613	0.420909	0.655405	0.0020729	0.567727	0.298149	0.18865	0.241035	0.312439	0.516275	0.748228	1.8249e-05	0.00145634
15535	STH	17q21	0.31112	0.00634877	0.651666	0.0862379	0.582954	1	0.6885	0.249613	0.420909	0.655405	0.0020729	0.567727	0.298149	0.18865	0.241035	0.312439	0.516275	0.748228	1.8249e-05	0.00145634
15536	WNT3	17q21	0.151444	0.00130405	0.383137	0.68785	0.584542	1	1	0.249613	0.420909	1	0.0064465	0.567727	0.721006	0.18865	0.241035	0.312439	0.73199	1	0.000490901	0.00503276
15537	WNT9B	17q21	0.151444	0.00195913	0.651666	0.447152	0.584542	1	1	0.249613	0.420909	1	0.0104883	0.567727	1	0.18865	0.166011	0.312439	0.73199	1	0.000927007	0.00145634
15538	GOSR2	17q21	0.151444	0.00130405	0.651666	0.447152	0.582954	1	1	0.249613	0.420909	1	0.00120357	0.340253	0.738093	0.18865	0.166011	0.163676	0.73199	1	0.000927007	0.00145634
15539	RP11-156P1.2	17q21	0.103107	0.000243757	0.383137	0.447152	0.582954	1	1	0.249613	0.420909	0.714985	0.000698945	0.340253	0.737624	0.110434	0.166011	0.163676	0.516275	0.771464	0.00329222	0.00145634
15540	RPRML	17q21	0.151444	0.00295147	0.651666	0.447152	0.584542	1	1	0.249613	0.420909	1	0.0020729	0.340253	0.609618	0.110434	0.166011	0.163676	0.73199	1	0.000927007	0.00503276
15541	CDC27	17q21	0.103107	0.000577377	0.383137	0.447152	0.584542	1	1	0.0482519	1	0.265938	0.00120357	0.273262	0.514247	0.135787	0.134518	0.163676	0.359561	0.771464	0.00183458	0.00503276
15542	MYL4	17q21	0.103107	0.000894334	0.383137	0.447152	0.584542	1	1	0.0482519	1	0.493869	0.00120357	0.273262	0.525259	0.135787	0.134518	0.163676	0.359561	1	0.00183458	0.00503276
15543	ITGB3	17q21	0.103107	0.00037418	0.211681	0.68785	0.584542	1	1	0.0482519	1	0.429741	0.000406109	0.354764	0.536375	0.135787	0.134518	0.163676	0.358707	1	0.000490901	0.00503276
15544	RP11-290H9.2	17q21	0.103107	0.00037418	0.113698	0.68785	1	1	1	0.0482519	1	0.429741	0.000406109	0.465795	0.536375	0.135787	0.134518	0.163676	0.358707	1	0.000257853	0.00503276
15545	EFCAB13	17q21	0.103107	0.000103621	0.113698	0.68785	1	0.249506	1	0.0482519	1	0.429741	0.000406109	0.368258	0.340083	0.135787	0.134518	0.163676	0.358707	1	0.000257853	0.00145634
15546	NPEPPS	17q21	0.0685178	4.01535e-07	0.113698	0.68785	1	0.124505	1	0.0482519	1	0.429741	0.00393745	0.380842	0.340083	0.241208	0.287392	0.402034	0.359561	0.78732	0.000160613	0.000113637
15547	KPNB1	17q21	0.0685178	2.51253e-05	0.211681	0.68785	1	0.124505	1	0.0482519	1	0.334522	0.00134823	0.230758	0.421458	0.241208	0.173735	0.163676	0.516275	0.78732	6.37594e-06	3.08594e-05
15548	TBKBP1	17q21	0.120594	3.57211e-05	0.211681	0.68785	0.787082	0.124505	1	0.0482519	1	0.334522	0.000785335	0.380842	0.421458	0.241208	0.173735	0.312439	0.358707	1	3.27484e-06	8.24875e-06
15549	TBX21	17q21	0.120594	7.72862e-05	0.211681	0.68785	0.787082	0.124505	1	0.0482519	1	0.334522	0.000785335	0.380842	0.340083	0.241208	0.173735	0.312439	0.358707	1	3.27484e-06	8.24875e-06
15550	OSBPL7	17q21	0.0692447	6.91636e-05	0.113698	0.447152	0.787082	0.124505	1	0.0482519	1	0.334522	0.000456806	0.380842	0.304836	0.241208	0.173735	0.312439	0.242671	0.78732	1.1661e-06	1.10194e-05
15551	MRPL10	17q21	0.0692447	6.83076e-05	0.113698	0.447152	0.787082	0.124505	1	0.0482519	1	0.339684	0.000456806	0.380842	0.304836	0.241208	0.173735	0.312439	0.358707	0.78732	5.77928e-07	4.01098e-05
15552	LRRC46	17q21	0.0692447	0.000132892	0.113698	0.447152	0.787082	0.124505	1	0.0482519	1	0.339684	0.000456806	0.298747	0.246427	0.241208	0.173735	0.312439	0.359561	0.575575	5.77928e-07	4.01098e-05
15553	SCRN2	17q21	0.0692447	0.000132892	0.113698	0.447152	1	0.124505	1	0.0482519	1	0.339684	0.000456806	0.298747	0.246427	0.241208	0.173735	0.312439	0.359561	0.575575	5.77928e-07	1.01754e-06
15554	SP6	17q21	0.0692447	0.000132892	0.113698	0.482837	1	0.124505	1	0.0482519	1	0.339684	0.000456806	0.298747	0.246016	0.241208	0.173735	0.312439	0.359561	0.575575	5.77928e-07	1.01754e-06
15555	SP2	17q21	0.0692447	3.61268e-06	0.145694	0.482837	1	0.217825	1	0.0482519	1	0.545776	0.000456806	0.48896	0.246427	0.241208	0.173735	0.312439	0.359561	0.575575	1.1661e-06	5.23878e-10
15556	PNPO	17q21	0.0692447	3.5485e-06	0.145694	0.482837	0.791599	0.217825	1	0.0482519	1	0.545776	0.000265575	0.392606	0.154237	0.241208	0.173735	0.312439	0.359561	0.575575	2.3398e-06	5.91824e-10
15557	PRR15L	17q21	0.0692447	3.61268e-06	0.145694	0.482837	0.791599	0.217825	1	0.0482519	1	0.545776	0.000265575	0.392606	0.195811	0.241208	0.173735	0.312439	0.359561	0.575575	1.1661e-06	5.91824e-10
15558	CDK5RAP3	17q21	0.0692447	2.27868e-06	0.145694	0.482837	0.611153	0.217825	1	0.0482519	1	0.751962	0.000265575	0.392606	0.120588	0.152	0.173735	0.312439	0.359561	0.78732	2.8487e-07	1.39407e-10
15559	COPZ2	17q21	0.0692447	2.27868e-06	0.02993	0.482837	0.611153	0.0620872	1	0.0482519	1	0.751962	0.000840841	0.298747	0.0937005	0.152	0.173735	0.312439	0.359561	1	2.8487e-07	1.39407e-10
15560	NFE2L1	17q21	0.0692447	2.27868e-06	0.113698	0.482837	0.610527	0.0620872	1	0.0482519	1	0.334522	0.000840841	0.298747	0.0660345	0.152	0.173735	0.312439	0.358707	1	1.39673e-07	1.39407e-10
15561	CBX1	17q21	0.0692447	2.27868e-06	0.02993	0.482837	0.610527	0.0620872	1	0.0482519	1	0.334522	0.000840841	0.380842	0.0499789	0.0580104	0.102106	0.312439	0.358707	1	2.8487e-07	1.39407e-10
15562	SNX11	17q21	0.0692447	2.27868e-06	0.02993	0.482837	0.611153	0.0620872	1	0.0482519	1	0.162166	0.000840841	0.477816	0.0611754	0.152	0.102106	0.312439	0.358707	0.78732	5.77928e-07	9.47272e-12
15563	SKAP1	17q21	0.0446188	1.46041e-08	0.00479244	0.482837	0.336355	0.0620872	1	0.0482519	1	0.162166	0.00050475	0.380842	0.0914279	0.152	0.058738	0.650983	0.246266	0.44649	1.43194e-05	5.18781e-16
15564	HOXB1	17q21	0.0692447	2.61217e-10	0.0126317	0.447152	0.457381	0.124505	1	0.0482519	1	0.334522	0.000511055	0.477816	0.323704	0.152	0.102106	0.650983	0.358707	0.32325	0.000311322	9.47272e-12
15565	HOXB2	17q21	0.0692447	4.2898e-10	0.0126317	0.68785	0.457381	0.124505	1	0.0482519	1	0.334522	0.000511055	0.477816	0.391242	0.152	0.102106	0.650983	0.358707	0.32325	0.000311322	1.39407e-10
15566	HOXB3	17q21	0.0692447	5.42764e-11	0.0126317	0.68785	0.457381	0.124505	1	0.0482519	1	0.334522	0.000511055	0.477816	0.46596	0.152	0.102106	0.650983	0.358707	0.32325	0.000311322	1.39407e-10
15567	HOXB4	17q21	0.0692447	1.61098e-10	0.0126317	0.68785	0.457381	0.124505	1	0.0482519	1	0.334522	0.000511055	0.477816	0.385882	0.241208	0.102106	0.650983	0.358707	0.44649	0.000311322	1.94062e-09
15568	HOXB5	17q21	0.0692447	1.56497e-10	0.02993	0.68785	0.457381	0.124505	1	0.0482519	1	0.334522	0.000511055	0.380842	0.385882	0.370805	0.102106	0.650983	0.358707	0.44649	0.000311322	8.99697e-08
15569	HOXB6	17q21	0.0692447	1.56497e-10	0.02993	0.68785	0.457381	0.124505	1	0.0482519	1	0.334522	0.000511055	0.380842	0.385882	0.370805	0.102106	0.650983	0.358707	0.44649	0.000311322	3.12664e-07
15570	HOXB8	17q21	0.0342666	5.42764e-11	0.02993	0.68785	0.457381	0.124505	1	0.0482519	1	0.334522	0.000840841	0.298747	0.310897	0.370805	0.102106	0.650983	0.358707	0.622547	0.000311322	3.57147e-06
15571	HOXB7	17q21	0.0342666	5.42764e-11	0.02993	0.447152	0.457381	0.124505	1	0.0482519	1	0.334522	0.000840841	0.298747	0.310897	0.370805	0.102106	0.650983	0.358707	0.622547	0.000311322	3.57147e-06
15572	HOXB9	17q21	0.0342666	5.42764e-11	0.02993	0.68785	0.457381	0.124505	1	0.0482519	1	0.334522	0.000840841	0.298747	0.310897	0.370805	0.058738	0.650983	0.358707	0.622547	0.000311322	1.17079e-05
15573	PRAC1	17q21	0.0217186	2.81857e-10	0.02993	0.447152	0.457381	0.124505	0.6885	0.0482519	1	0.334522	0.00226485	0.298747	0.111221	0.370805	0.058738	0.402034	0.242671	0.622547	0.000561751	1.20306e-05
15574	HOXB13	17q21	0.0217186	2.81857e-10	0.02993	0.447152	0.457381	0.124505	0.6885	0.0482519	1	0.334522	0.00226485	0.298747	0.111221	0.370805	0.058738	0.402034	0.242671	0.622547	0.000561751	1.20306e-05
15575	PRAC2	17q21	0.0217186	2.81857e-10	0.02993	0.447152	0.457381	0.124505	0.6885	0.0482519	1	0.334522	0.00226485	0.298747	0.111221	0.370805	0.058738	0.402034	0.242671	0.622547	0.000561751	1.20306e-05
15576	TTLL6	17q21	0.0446188	5.99389e-11	0.0126317	0.160511	0.457381	0.124505	0.6885	0.0482519	1	0.545776	0.00226485	0.298747	0.0865252	0.370805	0.058738	0.402034	0.246266	0.810855	0.000561751	1.20306e-05
15577	CALCOCO2	17q21	0.0685178	9.93672e-11	0.0126317	0.0862379	0.0799125	0.124505	0.6885	0.0482519	1	0.774263	0.00226485	0.298747	0.0629491	0.370805	0.058738	0.136062	0.246266	1	0.00100403	3.53292e-06
15578	ATP5G1	17q21	0.0692447	9.93672e-11	0.0126317	0.0862379	0.0799125	0.124505	0.6885	0.249613	1	0.339684	0.0037032	0.392606	0.0815553	0.370805	0.058738	0.136062	0.246266	1	0.00177659	3.53292e-06
15579	UBE2Z	17q21	0.174336	3.66462e-11	0.0126317	0.0862379	0.0799125	0.124505	0.6885	0.249613	1	0.339684	0.0037032	0.31041	0.0815553	0.370805	0.058738	0.136062	0.246266	0.827712	0.000561751	3.53292e-06
15580	SNF8	17q21	0.120594	3.66462e-11	0.0126317	0.0450726	0.0799125	0.124505	0.6885	0.249613	1	0.334522	0.0037032	0.31041	0.134535	0.370805	0.058738	0.136062	0.246266	0.827712	0.000311322	3.53292e-06
15581	GIP	17q21	0.120594	2.14471e-11	0.0126317	0.0450726	0.0799125	0.124505	0.6885	0.249613	1	0.334522	0.0037032	0.31041	0.134535	0.370805	0.058738	0.136062	0.161632	0.827712	0.000311322	1.01754e-06
15582	IGF2BP1	17q21	0.120594	3.73759e-11	0.0126317	0.0450726	0.0799125	0.124505	0.6885	0.249613	1	0.334522	0.0037032	0.31041	0.134535	0.370805	0.058738	0.136062	0.161632	0.827712	0.00017098	2.8785e-07
15583	B4GALNT2	17q21	0.120594	1.28895e-11	0.0126317	0.0450726	0.0799125	0.124505	0.721313	0.249613	1	0.339684	0.000511055	0.31041	0.111597	0.370805	0.102106	0.402034	0.246266	0.834519	0.000561751	3.86244e-05
15584	GNGT2	17q21	0.174336	6.02966e-11	0.0126317	0.0450726	0.120175	0.124505	0.6885	0.249613	1	0.334522	0.000511055	0.241769	0.185556	0.545999	0.102106	0.402034	0.242671	0.834519	0.00100403	3.86244e-05
15585	ABI3	17q21	0.174336	3.67802e-11	0.0126317	0.0450726	0.120175	0.124505	0.6885	0.249613	1	0.334522	0.000511055	0.241769	0.185556	0.545999	0.102106	0.402034	0.246266	0.834519	0.00100403	3.86244e-05
15586	PHOSPHO1	17q21	0.174336	3.67802e-11	0.0126317	0.0450726	0.120175	0.124505	0.6885	0.249613	1	0.334522	0.000511055	0.185588	0.185556	0.545999	0.102106	0.402034	0.246266	0.834519	0.00177659	0.000132607
15587	ZNF652	17q21	0.269692	9.66228e-13	0.0126317	0.0450726	0.0799125	0.124505	0.6885	0.249613	1	0.334522	0.000511055	0.104876	0.184817	0.241208	0.102106	0.136062	0.246266	1	0.000561751	0.000132607
15588	PHB	17q21	0.269692	4.60955e-12	0.0126317	0.0862379	0.0799125	0.124505	0.6885	0.249613	1	0.334522	0.000511055	0.104876	0.111597	0.370805	0.102106	0.136062	0.242671	1	0.00177659	3.08594e-05
15589	AC091180.1	17q21	0.269692	9.66228e-13	0.0126317	0.0862379	0.0799125	0.124505	0.6885	0.249613	1	0.334522	0.000511055	0.104876	0.111597	0.370805	0.102106	0.136062	0.242671	1	0.00177659	3.08594e-05
15590	NGFR	17q21	0.367052	1.5768e-10	0.02993	0.0862379	0.0783998	0.374178	0.6885	0.249613	0.559748	0.334522	0.00138137	0.104876	0.111221	0.370805	0.173735	0.136062	0.246266	0.834519	0.00475424	3.08594e-05
15591	NXPH3	17q21	0.367052	2.63394e-10	0.0126317	0.0862379	0.0799125	0.217825	0.6885	0.249613	0.559748	0.751962	0.00138137	0.0772739	0.0865252	0.241208	0.173735	0.136062	0.161632	0.834519	0.00475424	3.08594e-05
15592	SPOP	17q21	0.367052	1.5768e-10	0.0126317	0.0450726	0.0498667	0.217825	0.6885	0.350294	1	1	0.00138137	0.0562115	0.154007	0.241208	0.173735	0.136062	0.161632	0.834519	0.00279939	2.17361e-06
15593	SLC35B1	17q21	0.367052	1.8532e-09	0.0126317	0.0450726	0.0783998	0.217825	0.6885	0.350294	1	1	0.00138137	0.104876	0.154513	0.241208	0.173735	0.136062	0.246266	0.834519	0.00279939	2.17361e-06
15594	FAM117A	17q21	0.174336	6.88201e-10	0.0126317	0.0450726	0.0783998	0.217825	0.448021	0.350294	1	1	0.00138137	0.0772739	0.154513	0.152	0.0726476	0.136062	0.246266	0.834519	0.00279939	2.17361e-06
15595	KAT7	17q21	0.174336	2.67966e-10	0.02993	0.0450726	0.0783998	0.217825	0.448021	0.249613	1	0.751962	0.00138137	0.0772739	0.191759	0.241208	0.0726476	0.136062	0.246266	0.834519	0.00408154	2.17361e-06
15596	TAC4	17q21	0.174336	4.26963e-10	0.02993	0.0450726	0.0799125	0.217825	0.448021	0.249613	1	0.751962	0.00138137	0.0772739	0.191759	0.241208	0.0726476	0.136062	0.161632	0.834519	0.00408154	2.17361e-06
15597	DLX4	17q21	0.269692	9.56243e-11	0.02993	0.0450726	0.0783998	0.217825	0.448021	0.249613	0.559748	0.751962	0.00359257	0.0512156	0.165795	0.152	0.0726476	0.136062	0.246266	1	0.0024392	9.26161e-09
15598	DLX3	17q21	0.269692	9.56243e-11	0.02993	0.0450726	0.0799125	0.217825	0.448021	0.249613	0.559748	0.751962	0.00359257	0.0772739	0.133154	0.152	0.0726476	0.136062	0.161632	1	0.00053513	9.26161e-09
15599	ITGA3	17q21	0.290904	9.11566e-11	0.0399414	0.0450726	0.0783998	0.217825	0.448021	0.43765	0.559748	0.751962	0.00359257	0.0403856	0.10614	0.152	0.0726476	0.136062	0.161632	1	0.00053513	5.66085e-10
15600	PDK2	17q21	0.388616	2.31176e-10	0.0399414	0.0450726	0.14593	0.217825	0.448021	0.43765	0.559748	0.751962	0.00359257	0.0286684	0.10614	0.152	0.134518	0.136062	0.161632	1	0.000302132	2.30151e-09
15601	SAMD14	17q21	0.388616	8.56113e-11	0.0399414	0.0450726	0.212724	0.217825	0.448021	0.350294	0.559748	0.751962	0.00359257	0.0286684	0.133154	0.152	0.134518	0.136062	0.161632	1	0.000302132	2.30151e-09
15602	PPP1R9B	17q21	0.509054	5.30748e-11	0.0399414	0.0450726	0.212724	0.217825	0.448021	0.350294	0.559748	0.751962	0.00131815	0.0286684	0.0794277	0.152	0.134518	0.136062	0.161632	1	0.000302132	3.68767e-08
15603	SGCA	17q21	0.509054	8.56113e-11	0.0399414	0.0450726	0.212724	0.217825	0.6885	0.350294	0.559748	0.751962	0.00050475	0.0286684	0.0794277	0.107221	0.134518	0.136062	0.161632	1	0.000842742	1.45219e-07
15604	COL1A1	17q21	0.509054	5.30748e-11	0.02993	0.0450726	0.306475	0.217825	0.6885	0.350294	0.559748	0.751962	0.00050475	0.0286684	0.0794277	0.107221	0.134518	0.136062	0.161632	1	0.000842742	1.45219e-07
15605	TMEM92	17q21	0.388616	2.0264e-11	0.0126317	0.0450726	0.306475	0.0620872	0.721313	0.350294	0.559748	0.751962	0.00216489	0.0286684	0.0477026	0.0580104	0.134518	0.136062	0.246266	0.838521	0.00144143	3.68767e-08
15606	XYLT2	17q21	0.213875	4.63462e-12	0.0126317	0.0450726	0.0783998	0.0695901	0.6885	0.350294	0.559748	0.751962	0.000511055	0.0403856	0.0620745	0.0580104	0.0726476	0.136062	0.246266	1	0.000487711	2.30151e-09
15607	MRPL27	17q21	0.213875	7.48157e-12	0.0126317	0.0450726	0.0783998	0.0695901	0.6885	0.350294	0.559748	0.751962	0.000840841	0.061215	0.0620745	0.0580104	0.0726476	0.136062	0.246266	1	0.000487711	5.66085e-10
15608	LRRC59	17q21	0.311072	4.63462e-12	0.0399414	0.0450726	0.0783998	0.0695901	0.6885	0.350294	0.559748	0.751962	0.000840841	0.061215	0.0477026	0.0580104	0.0726476	0.136062	0.246266	0.840524	0.000487711	5.66085e-10
15609	EME1	17q21	0.213875	7.48157e-12	0.0399414	0.0450726	0.0783998	0.0695901	0.6885	0.350294	0.559748	0.751962	0.000840841	0.061215	0.0620745	0.0580104	0.0726476	0.136062	0.246266	1	0.000487711	5.66085e-10
15610	ACSF2	17q21	0.251058	4.93608e-11	0.0399414	0.0450726	0.0783998	0.0695901	0.6885	0.350294	0.559748	0.774263	0.00050475	0.0833943	0.0620382	0.152	0.0382629	0.285966	0.246266	1	0.000430441	2.7362e-10
15611	CHAD	17q21	0.251058	4.93608e-11	0.0399414	0.0450726	0.18067	0.0695901	0.6885	0.350294	0.559748	0.774263	0.00050475	0.0833943	0.0620382	0.152	0.0382629	0.285966	0.242671	1	0.000430441	2.7362e-10
15612	RSAD1	17q21	0.251058	4.93608e-11	0.0399414	0.0450726	0.120175	0.0695901	0.6885	0.350294	0.559748	1	0.00050475	0.061215	0.0620382	0.152	0.0726476	0.285966	0.242671	1	0.000430441	2.7362e-10
15613	MYCBPAP	17q21	0.0774457	4.93608e-11	0.0113478	0.0233096	0.0783998	0.0385034	0.6885	0.350294	0.559748	1	0.00050475	0.0443882	0.0652633	0.152	0.0726476	0.285966	0.246266	1	0.000158686	4.12376e-10
15614	EPN3	17q21	0.1102	4.93608e-11	0.0113478	0.0233096	0.0783998	0.0385034	0.6885	0.350294	0.559748	1	0.00050475	0.061215	0.0652633	0.152	0.0726476	0.285966	0.242671	1	0.000842742	4.12376e-10
15615	SPATA20	17q21	0.154678	4.93608e-11	0.0113478	0.0233096	0.0783998	0.0385034	0.6885	0.350294	0.559748	0.789494	0.00050475	0.061215	0.0652633	0.152	0.0726476	0.285966	0.242671	1	0.000487711	4.12376e-10
15616	CACNA1G	17q21	0.154678	2.8621e-11	0.0113478	0.0233096	0.0783998	0.0385034	0.6885	0.350294	0.559748	0.789494	0.00050475	0.0443882	0.083478	0.152	0.0382629	0.285966	0.246266	1	8.92838e-05	5.23878e-10
15617	ABCC3	17q21	0.154678	6.7125e-12	0.0113478	0.0233096	0.120175	0.0385034	0.6885	0.350294	0.559748	0.423103	0.00050475	0.0443882	0.171846	0.152	0.0382629	0.285966	0.246266	1	8.92838e-05	1.06727e-10
15618	ANKRD40	17q21	0.0549735	3.10742e-11	0.00479244	0.0233096	0.120175	0.0695901	0.6885	0.350294	0.559748	0.423103	0.00050475	0.0443882	0.263891	0.152	0.0382629	0.285966	0.246266	0.843924	2.80822e-05	4.12376e-10
15619	LUC7L3	17q21	0.0237392	2.96894e-11	0.00479244	0.0233096	0.0799125	0.0695901	0.6885	0.350294	0.559748	0.313794	0.00050475	0.0443882	0.217071	0.152	0.0382629	0.285966	0.246266	1	7.55712e-06	1.57237e-09
15620	WFIKKN2	17q21	0.0237392	3.10742e-11	0.0399414	0.0233096	0.120175	0.0695901	1	0.350294	0.559748	0.492321	0.00050475	0.148975	0.270016	0.0776134	0.0382629	0.285966	0.161632	0.848773	2.69332e-05	1.07933e-09
15621	TOB1	17q21	0.00981333	3.10742e-11	0.0399414	0.0233096	0.0799125	0.0695901	1	0.350294	0.559748	0.476261	0.00050475	0.148975	0.330064	0.0776134	0.0382629	0.285966	0.246266	1	5.15081e-05	6.85535e-11
15622	SPAG9	17q21	0.0199013	2.96894e-11	0.0113478	0.0659429	0.0783998	0.0695901	1	0.350294	0.0909704	0.615651	0.00050475	0.262278	0.282265	0.0580104	0.0197725	0.285966	0.161632	1	2.80822e-05	4.15914e-12
15623	NME2	17q21	0.0153379	1.28989e-10	0.0113478	0.0659429	0.269303	0.0695901	1	0.350294	0.0909704	0.797189	0.00050475	0.331858	0.217071	0.152	0.0197725	0.285966	0.161632	1	9.30968e-05	1.07933e-09
15624	NME1	17q21	0.0153379	1.28989e-10	0.0113478	0.0659429	0.269303	0.0695901	1	0.350294	0.0909704	0.797189	0.00050475	0.331858	0.217071	0.152	0.0197725	0.285966	0.161632	1	9.30968e-05	1.07933e-09
15625	NME1-NME2	17q21	0.0153379	1.28989e-10	0.0399414	0.0659429	0.269303	0.0695901	1	0.350294	0.0909704	0.797189	0.00050475	0.331858	0.171846	0.152	0.0197725	0.285966	0.161632	1	9.30968e-05	1.07933e-09
15626	NME1-NME2	17q21	0.0153379	1.28989e-10	0.0399414	0.0659429	0.269303	0.0695901	1	0.350294	0.0909704	0.797189	0.00050475	0.331858	0.171846	0.152	0.0197725	0.285966	0.161632	1	9.30968e-05	1.07933e-09
15627	MBTD1	17q21	0.0447462	1.28989e-10	0.0282121	0.0659429	0.269303	0.0695901	1	0.350294	0.059309	1	0.00050475	0.262278	0.110494	0.152	0.0197725	0.285966	0.107004	1	0.00017098	1.07933e-09
15628	UTP18	17q21	0.0959806	3.46126e-10	0.0282121	0.188492	0.269303	0.0695901	1	0.350294	0.15083	1	0.000840841	0.331858	0.138255	0.241208	0.0382629	0.285966	0.107004	1	0.00017098	4.20607e-09
15629	CA10	17q21	0.137676	1.6422e-11	0.0282121	0.0659429	0.18067	0.0695901	0.721313	0.350294	0.0971112	0.797189	0.000511055	0.331858	0.205004	0.39318	0.102106	0.285966	0.0437771	1	0.00408154	5.66085e-10
15630	KIF2B	17q22	0.0113929	2.03356e-08	0.38115	0.120498	0.547056	0.124135	0.721313	0.350294	0.403607	0.630331	0.00359257	0.413985	0.154513	1	0.134773	0.459352	0.045649	1	0.108184	8.00722e-08
15631	TOM1L1	17q22	0.00161218	2.55787e-09	0.38115	0.30686	0.547056	0.0695901	1	0.43765	1	0.812455	0.0120391	0.50899	0.364969	1	0.102106	0.459352	0.0168063	0.598599	0.131234	2.19243e-08
15632	COX11	17q22	0.00161218	2.55787e-09	0.38115	0.30686	0.753972	0.0695901	1	0.43765	1	0.812455	0.0186288	0.50899	0.364969	1	0.102106	0.459352	0.045649	0.598599	0.196554	2.19243e-08
15633	STXBP4	17q22	0.00244531	8.94599e-10	0.279334	0.30686	0.753972	0.0695901	1	0.43765	1	0.812455	0.00771841	0.413985	0.205004	1	0.173735	0.723421	0.0166239	0.598599	0.0858409	2.19243e-08
15634	HLF	17q22	0.000581892	8.94599e-10	0.251737	0.482837	0.547056	0.0695901	0.76575	0.43765	1	0.640802	0.00771841	0.252266	0.264534	1	0.173735	0.723421	0.0098311	0.728969	0.131234	5.91358e-09
15635	MMD	17q22	0.000971371	5.55967e-10	0.251737	0.482837	0.547056	0.0695901	0.76575	0.43765	1	0.812455	0.00311369	0.331858	0.217071	1	0.173735	0.723421	0.0168063	0.48802	0.222711	5.91358e-09
15636	TMEM100	17q22	0.000971371	8.94599e-10	0.251737	0.447152	0.547056	0.0695901	0.76575	0.43765	1	1	0.00491563	0.526508	0.110494	1	0.102106	0.723421	0.0166239	0.48802	0.317107	5.91358e-09
15637	PCTP	17q22	0.00244531	8.03411e-10	0.162175	0.160511	0.547056	0.108217	0.76575	0.43765	1	1	0.00491563	0.631456	0.110494	1	0.058738	0.723421	0.0098311	0.48802	0.317107	5.91358e-09
15638	ANKFN1	17q22	0.00244531	1.43461e-10	0.162175	0.447152	0.774369	0.108217	1	0.43765	0.728924	1	0.00491563	0.631456	0.143616	0.606308	0.102106	0.723421	0.0103396	0.517001	0.152997	8.00722e-08
15639	NOG	17q22	0.0199013	2.22522e-09	0.0606207	0.22324	0.774369	0.224872	0.755925	0.43765	1	1	0.0186288	0.526508	0.257213	1	0.102106	1	0.0166239	0.740792	0.131234	8.00722e-08
15640	C17orf67	17q22	0.00391535	4.64541e-09	0.162175	0.22324	0.774369	0.224872	0.755925	0.43765	1	1	0.0186288	0.746671	0.205004	0.548177	0.102106	0.723421	0.0166239	0.746069	0.0858409	2.19243e-08
15641	DGKE	17q22	0.00391535	3.04521e-09	0.162175	0.22324	0.774369	0.224872	0.755925	0.43765	1	0.807147	0.0186288	0.631456	0.205004	1	0.102106	0.723421	0.0166239	0.746069	0.0858409	5.91358e-09
15642	TRIM25	17q22	0.00391535	7.14844e-09	0.162175	0.447152	0.774369	0.224872	1	0.43765	1	0.807147	0.0186288	0.423729	0.205004	1	0.058738	0.723421	0.0168063	0.746069	0.0858409	2.19243e-08
15643	COIL	17q22	0.00244531	5.99952e-09	0.162175	0.22324	0.584542	0.224872	1	0.43765	1	0.807147	0.0186288	0.423729	0.257213	1	0.058738	0.723421	0.0168063	0.746069	0.0858409	2.19243e-08
15644	SCPEP1	17q22	0.00244531	1.21231e-08	0.162175	0.22324	0.584542	0.26479	1	0.43765	1	0.807147	0.0186288	0.271836	0.257213	1	0.058738	0.496231	0.0166239	0.746069	0.131234	2.19243e-08
15645	AKAP1	17q22	0.00391535	1.21231e-08	0.279334	0.120498	0.582954	0.26479	1	0.43765	1	1	0.0056501	0.432918	0.205601	1	0.102106	0.496231	0.0166239	0.746069	0.287807	2.19243e-08
15646	MSI2	17q22	0.00851382	1.77938e-09	0.179882	0.0165963	0.774369	0.478087	0.54045	0.513419	0.742291	1	0.00359257	0.631456	0.223207	1	0.287392	0.496231	0.0098311	0.630599	0.196554	5.23878e-10
15647	CCDC182	17q22	0.00833813	1.55594e-07	0.131307	0.22324	0.774369	0.478087	0.735465	0.513419	0.742291	1	0.00885037	0.870353	0.465254	1	0.45835	0.723421	0.0098311	0.740792	0.411018	1.94062e-09
15648	MRPS23	17q22	0.0052657	2.29113e-07	0.131307	0.22324	0.774369	0.822669	1	0.513419	0.742291	1	0.0037032	1	0.281784	1	0.45835	0.723421	0.0437771	0.740792	0.287807	7.60757e-09
15649	CUEDC1	17q22	0.00329328	7.57332e-07	0.0802001	0.120498	0.774369	0.661459	1	0.513419	0.742291	1	0.00226485	0.870353	0.341335	0.268031	0.45835	0.496231	0.0437771	0.623439	0.287807	1.14705e-11
15650	VEZF1	17q22	0.00329328	2.42373e-06	0.112648	0.120498	1	0.356289	0.755925	0.513419	0.742291	0.82747	0.00226485	0.518031	0.234047	0.268031	0.45835	0.496231	0.0437771	0.623439	0.287807	2.42066e-12
15651	RP11-159D12.5	17q22	0.00329328	2.42373e-06	0.112648	0.120498	1	0.356289	0.755925	0.513419	0.742291	1	0.0037032	0.518031	0.281784	0.268031	0.45835	0.496231	0.0706734	0.623439	0.287807	3.65855e-11
15652	SRSF1	17q22	0.00329328	2.42373e-06	0.112648	0.120498	1	0.478087	0.735465	0.513419	0.742291	1	0.0037032	0.518031	0.188435	1	0.45835	0.496231	0.0706734	0.623439	0.287807	3.65855e-11
15653	DYNLL2	17q22	0.00679644	1.10436e-06	0.0694557	0.22324	1	0.478087	0.735465	0.513419	0.742291	1	0.0037032	0.624275	0.275774	1	0.45835	0.496231	0.027704	0.740792	0.287807	3.65855e-11
15654	OR4D1	17q22	0.00435129	7.58983e-07	0.0694557	0.22324	1	0.207715	0.735465	0.513419	0.742291	1	0.0037032	0.624275	0.275774	1	0.45835	0.496231	0.027704	0.740792	0.411018	1.39407e-10
15655	OR4D2	17q22	0.00435129	7.58983e-07	0.0694557	0.22324	1	0.207715	0.735465	0.513419	0.742291	1	0.0037032	0.624275	0.275774	1	0.45835	0.496231	0.027704	0.740792	0.411018	5.23878e-10
15656	EPX	17q22	0.00679644	3.39521e-07	0.0694557	0.120498	1	0.0562401	0.735465	0.513419	0.742291	1	0.0037032	0.624275	0.330064	1	0.45835	0.496231	0.027704	0.740792	0.411018	2.727e-11
15657	MKS1	17q22	0.00679644	3.39521e-07	0.0694557	0.120498	1	0.0562401	0.735465	0.513419	0.742291	1	0.0037032	0.518031	0.330064	1	0.45835	0.496231	0.027704	0.740792	0.411018	2.727e-11
15658	LPO	17q22	0.00679644	2.29113e-07	0.112648	0.120498	0.774369	0.0562401	0.735465	0.513419	0.742291	1	0.00226485	0.423729	0.330064	1	0.45835	0.496231	0.0437771	0.740792	0.411018	1.06727e-10
15659	MPO	17q22	0.00435129	3.39521e-07	0.112648	0.160511	0.774369	0.064471	1	0.513419	0.742291	1	0.00226485	0.423729	0.391242	1	0.45835	0.496231	0.0706734	0.740792	0.411018	1.57237e-09
15660	BZRAP1	17q22	0.00276214	1.53644e-07	0.0694557	0.160511	0.774369	0.064471	0.352282	0.513419	0.739677	0.82747	0.00226485	0.518031	0.391242	1	0.45835	0.496231	0.0706734	0.740792	0.411018	5.91358e-09
15661	SUPT4H1	17q22	0.00435129	1.53644e-07	0.0694557	0.0862379	0.774369	0.064471	0.352282	0.513419	0.739677	0.671004	0.00226485	0.518031	0.323704	1	0.45835	0.496231	0.0706734	0.740792	0.287807	5.91358e-09
15662	RNF43	17q22	0.00435129	4.49294e-08	0.0694557	0.0450726	0.774369	0.144407	0.352282	0.513419	0.739677	1	0.0035382	0.518031	0.270016	0.268031	0.45835	0.496231	0.0706734	0.740792	0.196554	5.91358e-09
15663	HSF5	17q22	0.013026	4.49294e-08	0.112648	0.0450726	0.774369	0.144407	0.352282	0.513419	0.739677	1	0.0035382	0.413985	0.223207	0.11487	0.45835	0.496231	0.0685452	0.623439	0.287807	8.00722e-08
15664	MTMR4	17q22	0.013026	3.67168e-08	0.112648	0.120498	0.774369	0.144407	0.220593	0.513419	0.739677	1	0.00359257	0.413985	0.143851	0.11487	0.45835	0.496231	0.0685452	0.740792	0.131234	8.00722e-08
15665	2004-09-01	17q22	0.013026	5.45569e-08	0.112648	0.120498	0.774369	0.144407	0.220593	0.513419	0.739677	1	0.00359257	0.413985	0.143851	0.0382901	0.45835	0.496231	0.0685452	0.740792	0.0858409	8.00722e-08
15666	C17orf47	17q22	0.013026	5.45569e-08	0.112648	0.120498	0.774369	0.144407	0.220593	0.513419	0.739677	1	0.00359257	0.413985	0.143851	0.11487	0.45835	0.496231	0.0685452	0.740792	0.131234	8.00722e-08
15667	TEX14	17q22	0.00859739	1.00512e-08	0.0694557	0.120498	0.547056	0.144407	0.220593	0.513419	0.739677	1	0.00216489	0.32143	0.223207	0.11487	0.45835	0.325283	0.0685452	0.740792	0.131234	8.00722e-08
15668	RAD51C	17q22	0.00859739	1.01152e-08	0.112648	0.120498	0.224435	0.0909035	0.352282	0.513419	1	1	0.00311369	0.32143	0.223667	0.340782	0.45835	0.325283	0.106936	0.740792	0.0858409	8.00722e-08
15669	PPM1E	17q22	0.00234809	5.97286e-11	0.112648	0.160511	0.14356	0.0909035	0.352282	0.513419	0.750395	0.838231	0.00196369	0.32143	0.188435	1	0.287392	0.205187	0.0685452	0.740792	0.0132156	4.12376e-10
15670	TRIM37	17q22	0.00364784	3.68884e-11	0.112648	0.160511	0.14356	0.0378256	0.735465	1	1	0.838231	0.00196369	0.403631	0.188435	0.268031	0.500441	0.205187	0.0168063	0.870043	0.00797752	4.12376e-10
15671	SKA2	17q22	0.00364784	2.3032e-11	0.179882	0.160511	0.14356	0.064471	0.352282	1	1	0.838231	0.00311369	0.403631	0.188142	0.33916	0.500441	0.205187	0.0166239	0.870043	0.00475424	4.12376e-10
15672	PRR11	17q22	0.00364784	3.68884e-11	0.179882	0.160511	0.0917012	0.064471	0.352282	1	1	0.686834	0.00670413	0.50899	0.188142	0.33916	0.500441	0.205187	0.0166239	0.746069	0.00475424	4.12376e-10
15673	CTD-2510F5.6	17q22	0.00364784	5.97286e-11	0.179882	0.447152	0.0917012	0.064471	0.352282	1	1	0.838231	0.00670413	0.50899	0.188142	0.33916	0.500441	0.205187	0.0168063	0.746069	0.00797752	4.12376e-10
15674	SMG8	17q22	0.00364784	5.97286e-11	0.179882	0.447152	0.0917012	0.064471	0.352282	1	1	0.838231	0.00670413	0.50899	0.188142	0.33916	0.500441	0.205187	0.0168063	0.623439	0.00797752	4.12376e-10
15675	GDPD1	17q22	0.00364784	5.00477e-11	0.112648	0.447152	0.0589007	0.064471	0.220593	1	1	1	0.00670413	0.50899	0.15305	0.33916	0.500441	0.205187	0.0168063	0.623439	0.00797752	1.06727e-10
15676	YPEL2	17q22	0.00364784	1.45401e-11	0.179882	0.447152	0.0576029	0.064471	0.30823	1	0.750395	0.695489	0.0102108	0.50899	0.158037	0.33916	0.500441	0.205187	0.0271904	0.517001	0.00279939	1.06727e-10
15677	DHX40	17q23	0.00471272	5.74255e-13	0.179882	0.447152	0.0351689	0.108217	0.352282	1	1	1	0.0132723	0.741381	0.0620436	0.268031	0.332514	0.205187	0.0271904	0.517001	0.00162973	2.727e-11
15678	CLTC	17q23	0.00461457	3.9653e-13	0.279334	0.160511	0.0351689	0.108217	0.352282	1	1	1	0.0195598	0.741381	0.0289552	0.268031	0.332514	0.097887	0.0168063	0.517001	0.00162973	4.22579e-13
15679	PTRH2	17q23	0.00461457	3.9653e-13	0.279334	0.160511	0.0216551	0.108217	0.352282	1	1	1	0.0286346	0.741381	0.0289552	0.268031	0.332514	0.097887	0.0168063	0.517001	0.00162973	1.71546e-12
15680	VMP1	17q23	0.00189243	3.32058e-14	0.292558	0.30686	0.0498667	0.108217	0.417229	1	1	0.838231	0.010759	0.746671	0.0532875	0.268031	0.332514	0.097887	0.00225449	0.630599	0.000302132	5.89275e-15
15681	TUBD1	17q23	0.00119639	3.26027e-13	0.0479878	0.482837	0.0425172	0.108217	0.345222	0.601363	1	0.686834	0.0183323	0.541975	0.18701	0.115305	0.332514	0.097887	0.00125868	0.525448	0.00207666	3.8063e-18
15682	RPS6KB1	17q23	0.00119639	2.47729e-13	0.131307	0.482837	0.0195197	0.108217	0.475141	0.601363	0.750395	1	0.0260749	0.879947	0.123526	0.268031	0.332514	0.170386	0.00233965	0.422566	0.000430441	1.69047e-17
15683	RP11-178C3.1	17q23	0.00296848	1.43597e-13	0.131307	0.482837	0.0318171	0.108217	0.797801	0.601363	0.750395	1	0.00910914	0.877784	0.0943996	0.268031	0.214245	0.170386	0.00706748	0.422566	0.000487711	3.2267e-16
15684	RNFT1	17q23	0.00296848	2.4026e-13	0.131307	0.482837	0.0318171	0.108217	0.787315	0.601363	0.750395	1	0.00910914	0.877784	0.0943996	0.268031	0.332514	0.170386	0.00706748	0.422566	0.000487711	3.2267e-16
15685	HEATR6	17q23	0.00189243	6.43897e-14	0.0802001	0.734786	0.0321234	0.178393	0.787315	0.605224	0.750395	1	0.00599746	1	0.147398	0.268031	0.214245	0.170386	0.00393995	0.340504	0.00053513	5.89275e-15
15686	AC025048.1	17q23	0.00189243	1.73704e-13	0.0802001	0.734786	0.0318171	0.178393	0.787315	0.605224	0.750395	1	0.0132897	0.760519	0.139891	0.268031	0.214245	0.170386	0.00225449	0.270586	0.00053513	5.89275e-15
15687	CA4	17q23	0.00296848	1.05442e-12	0.0802001	0.734786	0.0195197	0.178393	0.787315	0.605224	0.750395	0.845895	0.0132897	0.877784	0.0915902	0.268031	0.134773	0.170386	0.00225449	0.270586	0.00053513	1.02886e-13
15688	USP32	17q23	0.000750509	1.43597e-13	0.0802001	0.218893	0.0195197	0.178393	0.787315	0.615282	0.750395	0.695489	0.0468373	0.760519	0.17924	0.115305	0.134773	0.170386	0.00233965	0.270586	0.000302132	1.02886e-13
15689	C17orf64	17q23	0.00189243	1.7656e-12	0.131307	0.218893	0.0321234	0.178393	0.787315	0.615282	1	0.838231	0.113848	0.877784	0.254468	0.115305	0.134773	0.170386	0.00393995	0.340504	0.00162973	4.12376e-10
15690	APPBP2	17q23	0.00189243	1.12138e-12	0.0802001	0.218893	0.0321234	0.178393	0.787315	0.615282	1	0.686834	0.113848	1	0.254468	0.115305	0.0491103	0.170386	0.00233965	0.340504	0.00279939	4.12376e-10
15691	PPM1D	17q23	0.00119639	6.42534e-13	0.131307	0.482837	0.0321234	0.178393	0.787315	0.371991	1	0.686834	0.0326348	0.756205	0.254468	0.33916	0.0491103	0.170386	0.00225449	0.340504	0.0110221	4.12376e-10
15692	AC110602.1	17q23	0.00119639	1.05442e-12	0.131307	0.482837	0.0321234	0.178393	0.787315	0.615282	1	0.686834	0.0457252	0.756205	0.254468	0.33916	0.0491103	0.170386	0.00225449	0.340504	0.0177628	4.12376e-10
15693	BCAS3	17q23	0.000153277	7.76026e-13	0.139912	0.188492	0.0785658	0.108217	0.475141	0.615282	1	1	0.0457252	0.879947	0.447559	0.411207	0.0368723	0.170386	0.000393731	0.270586	0.000279503	6.88139e-12
15694	TBX2	17q23	0.00010869	8.88426e-11	0.211936	0.30686	0.16908	0.108217	0.475141	0.615282	1	1	0.0695847	0.879947	0.49473	1	0.0616748	0.285966	0.00134722	0.270586	0.000302132	4.12376e-10
15695	TBX4	17q23	0.00010869	2.65558e-11	0.211936	0.218893	0.16908	0.108217	0.803653	0.615282	0.750395	0.671004	0.109509	0.65039	0.49473	0.411207	0.0616748	0.285966	0.00583306	0.270586	0.000169006	4.12376e-10
15696	NACA2	17q23	0.000750509	3.34873e-11	0.139912	0.350443	0.16908	0.108217	0.803653	0.615282	0.750395	0.532848	0.0970334	0.549052	0.489796	0.411207	0.0616748	0.285966	0.00344277	0.270586	0.000169006	4.12376e-10
15697	BRIP1	17q23	0.00194421	2.13892e-11	0.155282	0.350443	0.118033	0.108217	0.61236	0.615282	1	0.532848	0.133874	0.457594	0.31233	0.231406	0.0767527	0.285966	0.00197881	0.270586	9.37011e-05	2.727e-11
15698	INTS2	17q23	0.00238343	3.40433e-11	0.155282	0.30686	0.118033	0.108217	0.454986	0.615282	1	0.532848	0.133874	0.368497	0.502287	0.231406	0.0767527	0.285966	0.00344277	0.340504	0.000487711	2.727e-11
15699	MED13	17q23	0.00153473	5.34128e-11	0.0998263	0.188492	0.118033	0.108217	0.454986	0.615282	1	0.550857	0.0970334	0.368497	0.658018	0.231406	0.0767527	0.285966	0.0103396	0.340504	0.000487711	1.71546e-12
15700	RP11-51L5.7	17q23	0.000980885	5.1406e-10	0.155282	0.188492	0.16908	0.224872	0.454986	0.615282	1	0.684295	0.109509	0.298044	0.577953	0.231406	0.0616748	0.285966	0.00134722	0.340504	0.000279503	1.71546e-12
15701	EFCAB3	17q23	0.000980885	1.68405e-10	0.155282	0.188492	0.118033	0.26479	0.454986	0.615282	0.742291	0.684295	0.0561075	0.187802	0.584827	0.231406	0.161874	0.496231	0.000702937	0.270586	0.000487711	2.727e-11
15702	METTL2A	17q23	0.000980885	4.12707e-10	0.155282	0.188492	0.16908	0.144407	0.454986	0.615282	0.742291	0.684295	0.0342197	0.187802	0.444216	0.231406	0.161874	0.496231	0.000702937	0.270586	0.000487711	2.727e-11
15703	TLK2	17q23	0.00126437	1.68405e-10	0.0998263	0.188492	0.118033	0.144407	0.454986	0.615282	0.742291	0.684295	0.0159507	0.112751	0.444216	0.123612	0.161874	0.744171	0.000213966	0.270586	0.000734844	6.88139e-12
15704	MRC2	17q23	0.00243268	2.62408e-10	0.0998263	0.188492	0.240527	0.144407	0.454986	0.615282	0.742291	0.842643	0.0159507	0.194858	0.379415	0.123612	0.161874	0.744171	0.000213966	0.340504	0.000430441	4.22579e-13
15705	2010-03-01	17q23	0.00237904	2.62408e-10	0.155282	0.188492	0.16908	0.144407	0.475141	0.615282	0.742291	1	0.027747	0.194858	0.439877	0.123612	0.161874	0.744171	0.000410026	0.340504	0.000734844	4.22579e-13
15706	TANC2	17q23	0.000153277	5.42106e-11	0.0998263	0.0659429	0.118033	0.144407	0.345222	0.615282	1	1	0.0234663	0.15891	1	0.0640356	0.161874	0.744171	0.000121318	0.270586	0.000169006	5.89275e-15
15707	CYB561	17q23	0.000980885	8.46613e-11	0.0998263	0.0659429	0.0644624	0.144407	0.345222	0.615282	1	0.835531	0.0132723	0.152727	1	0.0463211	0.161874	0.744171	0.000393731	0.270586	0.000302132	5.89275e-15
15708	ACE	17q23	0.000622547	1.64526e-11	0.165387	0.0659429	0.0644624	0.26479	0.345222	0.615282	1	0.835531	0.0342197	0.11832	1	0.0463211	0.161874	0.744171	0.000393731	0.270586	0.000302132	1.69047e-17
15709	CTD-2501B8.1	17q23	0.000622547	2.65558e-11	0.165387	0.0659429	0.0644624	0.26479	0.345222	0.615282	1	0.835531	0.0561075	0.11832	1	0.0463211	0.161874	0.744171	0.000393731	0.270586	0.000169006	1.69047e-17
15710	KCNH6	17q23	0.000622547	4.22055e-11	0.165387	0.0342843	0.0644624	0.26479	0.345222	0.615282	1	0.835531	0.0561075	0.0906246	1	0.0196242	0.161874	0.744171	0.000393731	0.270586	0.000169006	1.69047e-17
15711	DCAF7	17q23	0.000622547	4.22055e-11	0.165387	0.0342843	0.0644624	0.26479	0.345222	0.615282	1	0.835531	0.0396353	0.0906246	0.914509	0.0196242	0.161874	0.744171	0.000393731	0.340504	0.000169006	1.69047e-17
15712	TACO1	17q23	0.00238343	6.62391e-11	0.0998263	0.0342843	0.0644624	0.26479	0.345222	0.615282	1	0.835531	0.0396353	0.11832	1	0.0196242	0.161874	0.744171	0.000393731	0.422566	0.000169006	7.4262e-17
15713	MAP3K3	17q23	0.00238343	6.52519e-12	0.0998263	0.0342843	0.0644624	0.26479	0.345222	0.615282	1	0.684295	0.0561075	0.11832	1	0.0196242	0.161874	0.744171	0.000393731	0.340504	0.000169006	7.4262e-17
15714	RP11-51F16.8	17q23	0.00238343	6.52519e-12	0.0998263	0.0659429	0.0982227	0.26479	0.485925	0.615282	1	0.684295	0.0786203	0.11832	0.913501	0.0196242	0.161874	0.744171	0.000702937	0.340504	0.000938648	9.10017e-15
15715	LIMD2	17q23	0.00238343	1.64526e-11	0.0998263	0.0659429	0.0982227	0.26479	0.345222	0.615282	1	0.684295	0.0786203	0.152727	0.913501	0.0196242	0.161874	0.744171	0.000702937	0.340504	0.000938648	1.38661e-15
15716	STRADA	17q23	0.00238343	1.03046e-11	0.0998263	0.0659429	0.0982227	0.26479	0.485925	0.615282	1	0.684295	0.0786203	0.11832	0.913501	0.0196242	0.161874	0.744171	0.000702937	0.340504	0.000938648	1.38661e-15
15717	CCDC47	17q23	0.00238343	6.52519e-12	0.155282	0.0659429	0.0982227	0.26479	0.63718	0.615282	0.742291	0.835531	0.0786203	0.0906246	0.913501	0.0196242	0.161874	0.744171	0.000702937	0.340504	0.00162973	9.10017e-15
15718	DDX42	17q23	0.000980885	6.52519e-12	0.155282	0.0342843	0.0982227	0.177562	0.63718	0.615282	0.742291	1	0.0786203	0.0686402	0.913501	0.0196242	0.161874	0.744171	0.000702937	0.340504	0.00279939	1.52137e-13
15719	FTSJ3	17q23	0.000980885	1.64526e-11	0.155282	0.0342843	0.0982227	0.177562	0.63718	0.615282	0.742291	1	0.0786203	0.0686402	0.827906	0.0196242	0.161874	0.744171	0.000702937	0.340504	0.00279939	1.52137e-13
15720	PSMC5	17q23	0.000980885	1.64526e-11	0.155282	0.0342843	0.0982227	0.177562	0.63718	0.615282	0.742291	1	0.0786203	0.0686402	0.827906	0.0196242	0.161874	0.744171	0.000702937	0.340504	0.00279939	1.52137e-13
15721	SMARCD2	17q23	0.000622547	1.64526e-11	0.155282	0.0342843	0.0644624	0.177562	0.63718	0.615282	0.742291	1	0.0786203	0.0686402	0.827906	0.0196242	0.161874	0.744171	0.000702937	0.340504	0.00279939	1.52137e-13
15722	GH2	17q23	0.000622547	4.17604e-12	0.155282	0.0342843	0.0644624	0.26479	0.63718	0.615282	0.742291	1	0.0561075	0.0514224	1	0.0196242	0.161874	0.744171	0.000393731	0.340504	0.00279939	1.52137e-13
15723	CSH1	17q23	0.000622547	4.17604e-12	0.155282	0.0342843	0.0644624	0.26479	0.63718	0.615282	0.742291	1	0.0561075	0.0514224	1	0.0196242	0.161874	0.744171	0.000393731	0.340504	0.00279939	1.52137e-13
15724	CSHL1	17q23	0.000622547	4.17604e-12	0.155282	0.0342843	0.0644624	0.26479	0.63718	0.615282	0.742291	1	0.0874794	0.0514224	1	0.0196242	0.161874	0.744171	0.000393731	0.340504	0.00279939	1.52137e-13
15725	CSH2	17q23	0.000622547	4.17604e-12	0.155282	0.0342843	0.0644624	0.26479	0.63718	0.615282	0.742291	1	0.0561075	0.0514224	1	0.0196242	0.161874	0.744171	0.000393731	0.340504	0.00279939	1.52137e-13
15726	GH1	17q23	0.00153473	1.03046e-11	0.155282	0.0342843	0.0644624	0.26479	0.63718	0.615282	0.742291	1	0.0874794	0.0514224	1	0.0196242	0.161874	0.744171	0.000393731	0.340504	0.00279939	1.52137e-13
15727	CD79B	17q23	0.00153473	1.03046e-11	0.155282	0.0342843	0.0982227	0.26479	0.63718	0.615282	0.742291	1	0.0635395	0.0514224	1	0.0196242	0.161874	0.744171	0.000410026	0.340504	0.00279939	1.52137e-13
15728	SCN4A	17q23	0.00153473	2.19181e-11	0.155282	0.0342843	0.0644624	0.26479	0.63718	0.615282	0.742291	1	0.0635395	0.0514224	1	0.0196242	0.161874	0.744171	0.000410026	0.340504	0.00279939	1.52137e-13
15729	PRR29	17q23	0.00153473	1.64526e-11	0.155282	0.0342843	0.0644624	0.26479	0.63718	0.615282	1	1	0.119198	0.0686402	1	0.0196242	0.161874	0.744171	0.000410026	0.340504	0.00279939	2.42066e-12
15730	ICAM2	17q23	0.00296793	1.03046e-11	0.155282	0.0659429	0.0644624	0.26479	0.63718	0.615282	1	1	0.160558	0.0686402	1	0.0196242	0.101122	0.744171	0.000410026	0.340504	0.00162973	6.10685e-13
15731	ERN1	17q23	0.000980885	3.02811e-12	0.155282	0.0659429	0.0422763	0.177562	0.63718	0.615282	1	1	0.119198	0.0906246	1	0.0196242	0.101122	0.744171	0.000410026	0.340504	0.00162973	1.52137e-13
15732	TEX2	17q23	0.00126437	1.88354e-12	0.155282	0.0342843	0.0422763	0.177562	0.63718	0.615282	0.742291	0.845895	0.160558	0.0686402	1	0.0196242	0.101122	0.744171	0.000213966	0.340504	0.00053513	3.74357e-14
15733	PECAM1	17q23	0.00194421	4.92596e-12	0.155282	0.0342843	0.0982227	0.177562	0.63718	0.615282	0.742291	1	0.119198	0.0514224	1	0.00796712	0.161874	0.744171	0.000213966	0.340504	0.00053513	2.4763e-14
15734	MILR1	17q23	0.00194421	4.92596e-12	0.155282	0.0342843	0.0982227	0.177562	0.63718	0.615282	0.742291	0.835531	0.119198	0.0514224	1	0.00796712	0.161874	0.744171	0.000410026	0.340504	0.000938648	2.4763e-14
15735	POLG2	17q23	0.000980885	3.02811e-12	0.155282	0.0659429	0.0982227	0.177562	0.63718	0.615282	0.742291	0.835531	0.119198	0.0381121	0.829032	0.00796712	0.161874	0.744171	0.000393731	0.422566	0.00162973	2.4763e-14
15736	DDX5	17q23	0.000980885	4.92596e-12	0.155282	0.0659429	0.0982227	0.177562	0.63718	0.615282	0.742291	0.835531	0.0874794	0.0381121	0.829099	0.00796712	0.161874	0.744171	0.000393731	0.422566	0.000938648	2.4763e-14
15737	CEP95	17q23	0.000980885	5.14505e-12	0.0998263	0.0659429	0.0644624	0.177562	0.816567	0.615282	0.742291	0.684295	0.0874794	0.0381121	0.665909	0.00796712	0.161874	0.744171	0.000393731	0.422566	0.000938648	2.4763e-14
15738	SMURF2	17q23	0.000980885	5.14505e-12	0.0998263	0.0342843	0.0982227	0.177562	0.82303	0.615282	1	0.684295	0.0457252	0.0381121	0.829032	0.00796712	0.161874	0.744171	0.000393731	0.422566	0.00053513	1.52137e-13
15739	LRRC37A3	17q24	0.00153473	4.9999e-10	0.155282	0.131687	0.0996883	0.0909035	0.816567	0.615282	1	0.532848	0.0325733	0.0145794	0.587559	0.00796712	0.214245	0.744171	0.00134722	0.422566	0.00162973	6.10685e-13
15740	GNA13	17q24	0.00367187	4.05212e-10	0.155282	0.218893	0.0982227	0.26479	0.485925	0.371991	1	0.835531	0.0226944	0.0279515	0.742972	0.00244004	0.0491103	0.744171	0.00125868	0.637294	0.00475424	6.10685e-13
15741	RGS9	17q24	0.00449566	1.68417e-10	0.240708	0.0555681	0.0644624	0.26479	0.485925	0.615282	1	1	0.0226944	0.0381121	0.912964	0.000860872	0.0491103	0.529233	0.00125868	0.525448	0.0024392	6.10685e-13
15742	AXIN2	17q24	0.0118187	1.22942e-09	0.369111	0.0555681	0.0982227	0.26479	0.485925	0.615282	0.762718	1	0.0457252	0.0514224	0.829099	0.000860872	0.102106	0.529233	0.00125868	0.525448	0.00053513	1.14705e-11
15743	CTD-2535L24.2	17q24	0.0118187	1.35882e-10	0.266519	0.109522	0.0982227	0.26479	0.485925	0.615282	0.762718	1	0.0457252	0.0514224	0.829099	0.000860872	0.102106	0.529233	0.00125868	0.525448	0.000302132	7.71526e-13
15744	CEP112	17q24	0.0171751	4.17604e-12	0.177791	0.00336849	0.0425172	0.26479	0.502383	0.615282	0.762718	1	0.0326348	0.0103731	0.591392	0.00244004	0.058738	0.762133	0.000393731	0.525448	0.000302132	1.96115e-13
15745	APOH	17q24	0.0247187	1.10097e-10	0.259773	0.0174098	0.0644624	0.385801	0.502383	0.615282	0.762718	0.559757	0.0326348	0.0145794	0.517123	0.00673608	0.058738	1	0.00125868	0.630599	0.00279939	1.96115e-13
15746	PRKCA	17q24	0.0247187	1.52752e-12	0.118966	0.0087441	0.0195197	0.579419	0.502383	0.615282	1	0.340463	0.0514404	0.015907	0.832832	0.00244004	0.058738	1	0.00197881	0.525448	0.00674933	1.21874e-14
15747	CACNG5	17q24	0.0247187	3.9653e-13	0.177791	0.0174098	0.00453574	0.547356	0.816567	0.615282	1	0.695489	0.0156709	0.0103731	0.916184	0.00244004	0.058738	1	0.000393731	0.637294	0.00408154	6.34545e-14
15748	CACNG4	17q24	0.0247187	2.03928e-13	0.177791	0.0087441	0.0075817	0.342139	0.816567	0.615282	1	0.845895	0.0156709	0.015907	1	0.00673608	0.058738	1	0.000213966	0.637294	0.00162973	1.21874e-14
15749	CACNG1	17q24	0.0247187	1.96896e-13	0.165387	0.0174098	0.0075817	0.342139	0.816567	0.615282	1	0.695489	0.0156709	0.015907	1	0.00673608	0.058738	1	0.000393731	0.637294	0.00279939	1.21874e-14
15750	HELZ	17q24	0.0171751	1.66717e-13	0.0725432	0.0174098	0.00453574	0.547356	0.657521	0.615282	0.762718	0.577414	0.0107353	0.015907	1	0.00673608	0.058738	1	3.6055e-05	0.637294	0.00279939	2.98073e-15
15751	PSMD12	17q24	0.0548247	5.27627e-13	0.0725432	0.0773883	0.00453574	1	0.657521	0.615282	0.762718	0.700125	0.0156709	0.0219968	1	0.00673608	0.058738	1	0.000213966	0.750984	0.00797752	4.92039e-14
15752	PITPNC1	17q24	0.0603073	4.47922e-15	0.0725432	0.0139099	0.000852619	1	0.82303	0.615282	0.762718	0.267793	0.00493709	0.0237329	0.917999	0.00673608	0.058738	1	0.000121318	0.637294	0.00279939	1.46615e-14
15753	NOL11	17q24	0.0394111	7.56176e-15	0.0725432	0.0139099	0.00456645	0.773533	0.82303	0.615282	1	0.340463	0.0107353	0.0219968	0.917999	0.00673608	0.058738	1	0.00012049	0.637294	0.00475424	8.93788e-16
15754	BPTF	17q24	0.0394111	4.63648e-15	0.165387	0.0450507	0.00255862	1	0.657521	0.615282	1	0.440843	0.0226944	0.0322999	0.758561	0.00244004	0.058738	1	0.000121318	0.637294	0.00475424	5.17449e-17
15755	C17orf58	17q24	0.0548247	7.56176e-15	0.165387	0.0174098	0.00453574	0.773533	0.657521	0.615282	1	0.440843	0.0226944	0.0322999	0.680815	0.00673608	0.058738	1	0.00012049	0.630599	0.00797752	3.64366e-15
15756	KPNA2	17q24	0.0548247	2.61868e-15	0.165387	0.0342843	0.0075817	0.773533	0.657521	0.615282	0.762718	0.440843	0.0183323	0.0322999	0.758561	0.00673608	0.058738	1	6.35445e-05	0.630599	0.00797752	8.93788e-16
15757	AMZ2	17q24	0.0394111	7.56176e-15	0.165387	0.0342843	0.0075817	1	0.657521	0.615282	0.762718	0.267793	0.0260749	0.0435176	0.917999	0.00673608	0.058738	1	6.35445e-05	0.630599	0.00797752	2.16435e-16
15758	ARSG	17q24	0.0197468	1.82054e-14	0.240708	0.0342843	0.00456645	0.773533	0.657521	0.615282	0.762718	0.267793	0.0260749	0.0322999	0.917999	0.00673608	0.058738	1	0.000121318	0.630599	0.00797752	2.16435e-16
15759	SLC16A6	17q24	0.0280352	4.73226e-14	0.165387	0.0342843	0.00453574	0.773533	0.657521	0.615282	0.762718	0.267793	0.0260749	0.0435176	0.917999	0.00673608	0.058738	1	6.35445e-05	0.630599	0.00797752	2.16435e-16
15760	WIPI1	17q24	0.0280352	2.16011e-13	0.240708	0.0342843	0.00456645	0.342139	0.82303	0.615282	0.550259	0.460232	0.0260749	0.0580309	0.918189	0.0180461	0.058738	1	0.00012049	0.525448	0.00797752	4.04743e-17
15761	PRKAR1A	17q24	0.0280352	9.44647e-13	0.240708	0.0342843	0.00453574	0.547356	0.82303	0.615282	0.762718	0.353085	0.0260749	0.0580309	0.918189	0.0180461	0.058738	1	0.000213966	0.525448	0.00797752	2.16435e-16
15762	FAM20A	17q24	0.0280352	9.62002e-13	0.240708	0.0342843	0.00453574	0.547356	0.82303	0.615282	0.762718	0.353085	0.0260749	0.0580309	0.918189	0.0180461	0.134773	1	0.000213966	0.630599	0.00475424	2.16435e-16
15763	ABCA8	17q24	0.00296793	8.88426e-11	0.482293	0.188492	0.00453574	0.547356	0.82303	0.615282	0.762718	0.0985504	0.0156709	0.0435176	1	0.00673608	0.0332632	1	0.000121318	0.872688	0.00475424	5.82208e-14
15764	ABCA9	17q24	0.00296793	1.05023e-10	0.482293	0.188492	0.00453574	0.547356	0.82303	0.615282	0.762718	0.13935	0.0156709	0.054731	1	0.00673608	0.058738	1	0.00012049	0.872688	0.00475424	5.82208e-14
15765	ABCA6	17q24	0.00296793	2.71648e-11	0.482293	0.188492	0.00453574	0.547356	0.82303	0.615282	0.550259	0.440843	0.0156709	0.0408099	1	0.0180461	0.058738	1	0.00012049	0.872688	0.00475424	2.28117e-13
15766	ABCA10	17q24	0.00296793	8.46613e-11	0.635583	0.188492	0.00453574	0.547356	0.82303	0.615282	0.550259	0.440843	0.0107353	0.054731	1	0.0180461	0.058738	1	0.00012049	0.872688	0.00279939	2.28117e-13
15767	ABCA5	17q24	0.00296793	2.09751e-10	0.34319	0.188492	0.00453574	0.342139	0.82303	0.615282	0.550259	0.440843	0.0226944	0.0435176	0.917329	0.0180461	0.058738	1	0.00012049	0.872688	0.00674933	2.28117e-13
15768	MAP2K6	17q24	0.00126437	1.35882e-10	0.327236	0.188492	0.0075817	0.342139	0.82303	0.615282	0.256007	0.340463	0.0156709	0.0237329	0.917329	0.0180461	0.058738	1	0.000393731	1	0.00408154	5.82208e-14
15769	KCNJ16	17q24	0.00153473	9.9395e-10	0.155282	0.0342843	0.00255862	0.342139	0.82303	0.615282	0.550259	0.247177	0.0156709	0.0322999	0.916526	0.0180461	0.058738	0.723421	0.000213966	0.875153	0.0110221	3.64366e-15
15770	KCNJ2	17q24	0.00238343	3.69602e-09	0.155282	0.0659429	0.00255862	0.342139	0.82303	0.615282	0.550259	0.340463	0.0156709	0.0580309	1	0.0180461	0.058738	0.723421	0.000410026	0.875153	0.0110221	1.46615e-14
15771	SOX9	17q24	0.00675363	1.16528e-06	0.0998263	0.0450726	0.00255862	0.421801	1	0.615282	0.550259	0.440843	0.00730265	0.0645823	1	0.0180461	0.0332632	1	0.000121318	1	0.000487711	1.46615e-14
15772	SLC39A11	17q24	0.00637106	1.23525e-08	0.0784729	0.0862379	0.00453574	0.452117	0.674568	0.371991	0.256007	0.559757	0.0213366	0.0516467	0.841009	0.0196242	0.0278479	1	0.000369045	0.762963	0.000279503	6.47245e-14
15773	SSTR2	17q25	0.0280352	4.45279e-08	0.177791	0.188492	0.0075817	0.605454	0.827096	0.615282	0.256007	0.559757	0.0260749	0.0645823	0.686143	0.0180461	0.0332632	1	0.000650539	1	0.000169006	2.44904e-13
15774	COG1	17q25	0.0280352	4.45279e-08	0.177791	0.188492	0.00453574	0.605454	0.827096	0.615282	0.256007	0.559757	0.0260749	0.0881743	0.762598	0.0180461	0.0332632	1	0.000650539	1	0.000169006	6.34545e-14
15775	FAM104A	17q25	0.0280352	6.56718e-08	0.177791	0.188492	0.00453574	0.802602	0.827096	0.615282	0.256007	0.559757	0.0260749	0.0678245	0.763739	0.0180461	0.0332632	1	0.000650539	1	0.00053513	1.62145e-14
15776	C17orf80	17q25	0.0280352	1.45622e-07	0.177791	0.30686	0.00456645	0.802602	0.827096	0.615282	0.256007	0.559757	0.0367892	0.0678245	0.765276	0.0180461	0.0332632	1	0.000650539	1	0.00053513	4.08702e-15
15777	CPSF4L	17q25	0.0280352	9.74881e-08	0.177791	0.30686	0.00456645	0.802602	0.827096	0.615282	0.256007	0.559757	0.0260749	0.0678245	0.765276	0.0180461	0.0332632	1	0.000650539	1	0.000938648	4.08702e-15
15778	CDC42EP4	17q25	0.0280352	4.45279e-08	0.118966	0.30686	0.00453574	0.802602	0.827096	0.615282	0.256007	0.559757	0.0260749	0.0678245	0.764991	0.0180461	0.0332632	1	0.000650539	1	0.000302132	1.01636e-15
15779	SDK2	17q25	0.0197468	1.54638e-08	0.177791	0.30686	0.00453574	1	0.525526	0.615282	0.396454	0.440843	0.0260749	0.0489408	0.692742	0.0180461	0.0332632	0.723421	0.000369045	1	8.92838e-05	4.08702e-15
15780	TTYH2	17q25	0.0197468	1.19803e-07	0.0631029	0.188492	0.0119283	0.452117	0.511837	0.615282	0.762718	0.577414	0.0712118	0.034502	1	0.0180461	0.0332632	0.723421	0.000369045	1	0.00674933	1.49028e-19
15781	CD300C	17q25	0.0197468	1.19803e-07	0.0631029	0.188492	0.0119283	0.452117	0.511837	0.615282	0.762718	0.577414	0.0712118	0.034502	1	0.0180461	0.0332632	0.723421	0.000369045	1	0.00674933	1.49028e-19
15782	CD300A	17q25	0.0197468	1.19803e-07	0.0631029	0.188492	0.0119283	0.452117	0.511837	0.615282	0.762718	0.577414	0.0712118	0.034502	1	0.0180461	0.0332632	0.723421	0.000369045	1	0.00674933	1.49028e-19
15783	GPRC5C	17q25	0.0197468	1.19803e-07	0.0631029	0.188492	0.0119283	0.452117	0.511837	0.615282	0.762718	0.577414	0.0712118	0.034502	1	0.0180461	0.0332632	0.723421	0.000369045	1	0.00674933	1.49028e-19
15784	DNAI2	17q25	0.0197468	1.19803e-07	0.0631029	0.188492	0.0119283	0.452117	0.511837	0.615282	0.762718	0.577414	0.0712118	0.034502	1	0.0180461	0.0332632	0.723421	0.000369045	1	0.00674933	1.49028e-19
15785	RAB37	17q25	0.0225484	1.16984e-07	0.0725432	0.188492	0.00737335	0.452117	0.525526	0.615282	1	0.577414	0.0514404	0.0254933	0.841009	0.0180461	0.101122	0.723421	0.000214558	1	0.00408154	8.86799e-19
15786	RPL38	17q25	0.0197468	1.19803e-07	0.0631029	0.188492	0.0119283	0.452117	0.511837	0.615282	0.762718	0.577414	0.0712118	0.034502	1	0.0180461	0.0332632	0.723421	0.000369045	1	0.00674933	1.49028e-19
15787	CD300LB	17q25	0.0197468	1.19803e-07	0.0631029	0.188492	0.0119283	0.452117	0.511837	0.615282	0.762718	0.577414	0.0712118	0.034502	1	0.0180461	0.0332632	0.723421	0.000369045	1	0.00674933	1.49028e-19
15788	CD300LF	17q25	0.0225484	1.16984e-07	0.0631029	0.188492	0.0119283	0.452117	0.511837	0.615282	1	0.577414	0.0514404	0.034502	0.9198	0.0180461	0.0491103	0.723421	0.000214558	1	0.00408154	1.8227e-19
15789	CD300E	17q25	0.0197468	1.19803e-07	0.0631029	0.188492	0.0119283	0.452117	0.511837	0.615282	0.762718	0.577414	0.0712118	0.034502	1	0.0180461	0.0332632	0.723421	0.000369045	1	0.00674933	1.49028e-19
15790	KIF19	17q25	0.0197468	1.19803e-07	0.0631029	0.188492	0.0119283	0.452117	0.511837	0.615282	0.762718	0.577414	0.0712118	0.034502	1	0.0180461	0.0332632	0.723421	0.000369045	1	0.00674933	1.49028e-19
15791	CD300LD	17q25	0.0197468	1.19803e-07	0.0631029	0.188492	0.0119283	0.452117	0.511837	0.615282	0.762718	0.577414	0.0712118	0.034502	1	0.0180461	0.0332632	0.723421	0.000369045	1	0.00674933	1.49028e-19
15792	BTBD17	17q25	0.0197468	1.19803e-07	0.0631029	0.188492	0.0119283	0.452117	0.511837	0.615282	0.762718	0.577414	0.0712118	0.034502	1	0.0180461	0.0332632	0.723421	0.000369045	1	0.00674933	1.49028e-19
15793	GPR142	17q25	0.0197468	1.19803e-07	0.0631029	0.188492	0.0119283	0.452117	0.511837	0.615282	0.762718	0.577414	0.0712118	0.034502	1	0.0180461	0.0332632	0.723421	0.000369045	1	0.00674933	1.49028e-19
15794	SLC9A3R1	17q25	0.0438775	1.16528e-06	0.0725432	0.188492	0.0119283	0.452117	0.827096	0.615282	1	0.577414	0.0712118	0.034502	1	0.0466518	0.101122	0.459352	3.48839e-05	0.87961	0.00279939	8.86799e-19
15795	NAT9	17q25	0.0438775	1.16528e-06	0.0725432	0.188492	0.0119283	0.452117	0.827096	0.615282	1	0.577414	0.105352	0.034502	1	0.0180461	0.101122	0.402034	3.48839e-05	0.87961	0.00279939	8.86799e-19
15796	TMEM104	17q25	0.0438775	1.69596e-06	0.0725432	0.0659429	0.0119283	0.329602	0.525526	0.615282	1	0.577414	0.0415427	0.034502	0.920333	0.0180461	0.101122	0.402034	3.48839e-05	0.87961	0.00162973	3.91319e-18
15797	GRIN2C	17q25	0.0438775	1.16528e-06	0.0725432	0.0659429	0.0119283	0.329602	0.525526	0.615282	1	0.577414	0.0415427	0.0462295	1	0.0180461	0.101122	0.402034	3.48839e-05	0.87961	0.00162973	1.62623e-17
15798	FDXR	17q25	0.0438775	1.16528e-06	0.0725432	0.0659429	0.0119283	0.329602	0.525526	0.371991	1	0.577414	0.0571873	0.0645823	1	0.0180461	0.101122	0.402034	3.48839e-05	0.87961	0.00162973	1.62623e-17
15799	FADS6	17q25	0.031604	1.69596e-06	0.0725432	0.0659429	0.0119283	0.329602	0.525526	0.371991	1	0.577414	0.0780102	0.0489408	1	0.0180461	0.101122	0.402034	3.48839e-05	0.87961	0.000938648	1.62623e-17
15800	USH1G	17q25	0.031604	2.45891e-06	0.165387	0.0659429	0.0119283	0.329602	0.525526	0.371991	1	0.577414	0.0780102	0.0489408	0.921044	0.0180461	0.101122	0.402034	3.48839e-05	0.87961	0.000938648	1.62623e-17
15801	OTOP2	17q25	0.031604	1.73109e-06	0.165387	0.0659429	0.0119283	0.329602	0.525526	0.371991	1	0.577414	0.0780102	0.0489408	1	0.0180461	0.101122	0.402034	3.48839e-05	0.87961	0.000938648	3.91319e-18
15802	OTOP3	17q25	0.031604	1.69596e-06	0.0725432	0.0659429	0.0119283	0.329602	0.525526	0.371991	1	0.460232	0.0780102	0.0489408	0.921399	0.0180461	0.101122	0.402034	3.48839e-05	0.87961	0.000938648	9.28833e-19
15803	AC087651.1	17q25	0.031604	1.73109e-06	0.165387	0.0659429	0.0119283	0.329602	0.525526	0.371991	1	0.577414	0.0780102	0.0489408	1	0.0180461	0.101122	0.402034	3.48839e-05	0.87961	0.000938648	3.91319e-18
15804	HID1	17q25	0.031604	1.16528e-06	0.0725432	0.188492	0.00729073	0.235112	0.525526	0.371991	1	0.460232	0.0780102	0.0489408	1	0.0180461	0.101122	0.402034	3.48839e-05	1	0.000938648	9.28833e-19
15805	CDR2L	17q25	0.031604	2.82229e-06	0.0725432	0.188492	0.00425474	0.235112	0.525526	0.371991	1	0.460232	0.0780102	0.034502	0.921589	0.0180461	0.101122	0.402034	3.48839e-05	1	0.0024392	9.28833e-19
15806	ICT1	17q25	0.031604	2.82229e-06	0.0725432	0.188492	0.00425474	0.235112	0.525526	0.371991	1	0.460232	0.0780102	0.034502	0.921589	0.0180461	0.101122	0.402034	3.48839e-05	1	0.0024392	9.28833e-19
15807	KCTD2	17q25	0.0485999	2.82229e-06	0.118966	0.188492	0.00729073	0.164425	0.832375	0.371991	1	0.582902	0.0571873	0.0678245	0.843902	0.0180461	0.101122	0.402034	3.48839e-05	0.881634	0.0024392	2.17483e-19
15808	ATP5H	17q25	0.0485999	2.82229e-06	0.118966	0.188492	0.00729073	0.235112	0.827096	0.371991	1	0.460232	0.0780102	0.0489408	0.843902	0.0180461	0.101122	0.402034	3.48839e-05	1	0.000938648	9.28833e-19
15809	AC087651.2	17q25	0.031604	2.82229e-06	0.118966	0.188492	0.00729073	0.235112	0.827096	0.371991	1	0.460232	0.0780102	0.0489408	0.843902	0.0180461	0.101122	0.402034	3.48839e-05	1	0.000938648	9.28833e-19
15810	SLC16A5	17q25	0.0485999	2.82229e-06	0.118966	0.188492	0.00251785	0.164425	0.832375	0.371991	1	0.582902	0.0571873	0.0367162	0.767802	0.0180461	0.101122	0.402034	1.84117e-05	0.881634	0.00162973	2.17483e-19
15811	ARMC7	17q25	0.0485999	1.97607e-06	0.118966	0.188492	0.00251785	0.164425	0.832375	0.371991	1	0.582902	0.029931	0.0367162	0.843902	0.0180461	0.101122	0.402034	1.84117e-05	1	0.00162973	2.17483e-19
15812	NT5C	17q25	0.0485999	4.04803e-06	0.118966	0.188492	0.00251785	0.164425	0.832375	0.371991	1	0.582902	0.0415427	0.0367162	0.767766	0.0180461	0.101122	0.402034	1.84117e-05	1	0.00279939	2.17483e-19
15813	HN1	17q25	0.0485999	1.97607e-06	0.118966	0.188492	0.00251785	0.260048	0.832375	0.371991	1	0.582902	0.0415427	0.0367162	0.767766	0.0180461	0.101122	0.402034	1.84117e-05	1	0.00279939	5.02356e-20
15814	SUMO2	17q25	0.0438775	2.82229e-06	0.0784729	0.188492	0.00251785	0.186205	0.832375	0.371991	1	0.582902	0.0571873	0.0489408	0.767766	0.0180461	0.101122	0.402034	1.84117e-05	1	0.00279939	5.02356e-20
15815	NUP85	17q25	0.0438775	9.35848e-07	0.0784729	0.188492	0.00251785	0.186205	0.832375	0.371991	1	0.468495	0.0415427	0.0489408	0.921098	0.0180461	0.101122	0.402034	1.84117e-05	1	0.00279939	2.57353e-21
15816	GGA3	17q25	0.0280352	6.45492e-07	0.0784729	0.188492	0.00425474	0.112936	0.832375	0.371991	1	0.468495	0.0571873	0.0489408	1	0.0180461	0.101122	0.402034	9.75076e-06	1	0.00279939	2.57353e-21
15817	MRPS7	17q25	0.0280352	9.35848e-07	0.118966	0.188492	0.00425474	0.112936	0.832375	0.371991	1	0.468495	0.0514404	0.0489408	1	0.0466518	0.101122	0.402034	1.05483e-05	0.881634	0.00279939	1.14475e-20
15818	MIF4GD	17q25	0.0280352	9.35848e-07	0.118966	0.188492	0.00251785	0.112936	0.832375	0.371991	1	0.468495	0.0712118	0.0489408	1	0.0466518	0.101122	0.402034	1.05483e-05	0.881634	0.00279939	1.14475e-20
15819	SLC25A19	17q25	0.0280352	6.45492e-07	0.118966	0.188492	0.00251785	0.112936	0.832375	0.371991	1	0.468495	0.0514404	0.0489408	1	0.0466518	0.101122	0.402034	1.05483e-05	0.881634	0.00279939	1.14475e-20
15820	GRB2	17q25	0.0394111	6.45492e-07	0.165387	0.188492	0.00251785	0.206612	0.674568	0.371991	1	0.287189	0.0367892	0.0367162	0.921589	0.0466518	0.101122	0.402034	9.75076e-06	0.767709	0.00279939	5.85162e-22
15821	KIAA0195	17q25	0.0197468	4.44974e-07	0.0725432	0.188492	0.00145581	0.206612	0.533924	0.371991	0.786119	0.287189	0.113848	0.0389381	1	0.0466518	0.101122	0.136062	9.75076e-06	0.883537	0.00279939	5.68836e-22
15822	CASKIN2	17q25	0.0197468	1.74214e-07	0.0725432	0.188492	0.00151684	0.112936	0.533924	0.371991	1	0.287189	0.113848	0.0290704	0.921044	0.0466518	0.101122	0.136062	1.05483e-05	0.767709	0.00279939	5.68836e-22
15823	TSEN54	17q25	0.0197468	1.74214e-07	0.0725432	0.188492	0.00251785	0.186205	0.533924	0.374033	1	0.216633	0.113848	0.0290704	0.921044	0.0466518	0.101122	0.136062	1.84117e-05	0.767709	0.00279939	5.68836e-22
15824	LLGL2	17q25	0.0197468	4.44974e-07	0.118966	0.188492	0.00151684	0.130999	0.533924	0.374033	1	0.216633	0.113848	0.0290704	0.843218	0.0466518	0.101122	0.136062	1.84117e-05	0.767709	0.000938648	2.74486e-23
15825	RECQL5	17q25	0.0197468	4.47519e-07	0.13256	0.0659429	0.00729073	0.0763012	0.533924	0.374033	1	0.216633	0.113848	0.0389381	0.921044	0.0466518	0.184684	0.285966	1.05483e-05	0.655023	0.0110221	2.63032e-25
15826	SMIM5	17q25	0.0197468	4.47519e-07	0.13256	0.188492	0.00737335	0.0763012	0.533924	0.374033	1	0.216633	0.113848	0.0389381	1	0.0466518	0.184684	0.136062	1.84117e-05	0.655023	0.00475424	1.26356e-24
15827	SMIM6	17q25	0.0197468	4.47519e-07	0.13256	0.188492	0.00729073	0.0763012	0.533924	0.374033	1	0.216633	0.113848	0.0389381	1	0.0466518	0.184684	0.136062	3.48839e-05	0.655023	0.00475424	5.98545e-24
15828	SAP30BP	17q25	0.0197468	6.45492e-07	0.13256	0.0659429	0.00737335	0.130999	0.533924	0.371991	1	0.160677	0.0854325	0.0272738	0.843393	0.0466518	0.184684	0.285966	1.84117e-05	0.655023	0.0177628	5.9024e-24
15829	ITGB4	17q25	0.0280352	5.54418e-07	0.118966	0.0659429	0.0119283	0.303672	0.533924	0.371991	1	0.160677	0.113848	0.0200633	1	0.0466518	0.184684	0.459352	1.05483e-05	0.554565	0.0177628	5.68836e-22
15830	GALK1	17q25	0.0280352	5.58193e-07	0.118966	0.0342843	0.0119283	0.303672	0.533924	0.371991	1	0.160677	0.113848	0.0200633	1	0.0466518	0.184684	0.459352	1.05483e-05	0.554565	0.0177628	5.68836e-22
15831	H3F3B	17q25	0.0280352	5.54418e-07	0.0784729	0.0773883	0.0119283	0.282815	0.533924	0.371991	1	0.160677	0.150192	0.0200633	1	0.0466518	0.184684	0.459352	1.05483e-05	0.554565	0.0282247	2.53507e-21
15832	UNK	17q25	0.0280352	2.54836e-07	0.0322851	0.0773883	0.0119283	0.282815	0.533924	0.371991	1	0.117452	0.150192	0.0200633	0.921399	0.0466518	0.184684	0.459352	1.05483e-05	0.554565	0.0177628	5.27627e-22
15833	UNC13D	17q25	0.0280352	3.74893e-07	0.0322851	0.0450507	0.0195197	0.380044	0.533924	0.371991	1	0.117452	0.105352	0.0146182	1	0.0466518	0.184684	0.459352	1.84117e-05	0.554565	0.0177628	1.02361e-20
15834	WBP2	17q25	0.0280352	9.35848e-07	0.019055	0.0450507	0.0321234	0.380044	0.313835	0.371991	1	0.117452	0.105352	0.0146182	0.921399	0.0466518	0.184684	0.459352	3.48839e-05	0.554565	0.0177628	1.1139e-20
15835	TRIM47	17q25	0.0280352	9.35848e-07	0.019055	0.0450507	0.0318171	0.380044	0.313835	0.371991	1	0.117452	0.105352	0.0146182	0.921399	0.0466518	0.184684	0.459352	3.48839e-05	0.554565	0.00797752	1.15859e-20
15836	TRIM65	17q25	0.0280352	9.35848e-07	0.019055	0.0450507	0.0321234	0.380044	0.313835	0.371991	1	0.160677	0.105352	0.0146182	0.921399	0.0466518	0.184684	0.459352	3.48839e-05	0.554565	0.00797752	1.15859e-20
15837	MRPL38	17q25	0.0280352	5.58193e-07	0.019055	0.0450507	0.0321234	0.260048	0.533924	0.371991	1	0.160677	0.140722	0.0146182	1	0.0466518	0.184684	0.459352	3.6055e-05	0.554565	0.0132156	5.0493e-20
15838	RP11-552F3.12	17q25	0.0197468	5.58193e-07	0.019055	0.0450507	0.0321234	0.260048	0.533924	0.371991	1	0.160677	0.105352	0.0146182	1	0.0466518	0.184684	0.459352	3.6055e-05	0.554565	0.0132156	5.0493e-20
15839	FBF1	17q25	0.0197468	5.58193e-07	0.019055	0.0450507	0.0321234	0.260048	0.533924	0.371991	1	0.216633	0.105352	0.0200633	1	0.0466518	0.184684	0.459352	3.6055e-05	0.660263	0.00797752	9.19921e-19
15840	FBF1	17q25	0.0197468	5.58193e-07	0.019055	0.0450507	0.0321234	0.260048	0.533924	0.371991	1	0.216633	0.105352	0.0200633	1	0.0466518	0.184684	0.459352	3.6055e-05	0.554565	0.00797752	9.19921e-19
15841	ACOX1	17q25	0.031604	8.04453e-07	0.019055	0.0450507	0.0321234	0.356289	0.533924	0.371991	1	0.287189	0.0780102	0.0200633	1	0.0466518	0.184684	0.459352	3.48839e-05	0.660263	0.00797752	1.14475e-20
15842	TEN1	17q25	0.031604	4.66142e-07	0.0784729	0.0174098	0.0321234	0.356289	0.533924	0.371991	1	0.468495	0.105352	0.013516	0.921589	0.0466518	0.184684	0.459352	3.48839e-05	0.771289	0.00797752	2.57353e-21
15843	TEN1-CDK3	17q25	0.031604	4.66142e-07	0.0784729	0.0174098	0.0321234	0.356289	0.533924	0.371991	1	0.468495	0.105352	0.013516	0.843902	0.0466518	0.184684	0.459352	3.48839e-05	0.771289	0.00797752	2.57353e-21
15844	CDK3	17q25	0.031604	6.88839e-07	0.0784729	0.0342843	0.0321234	0.356289	0.533924	0.371991	1	0.468495	0.105352	0.013516	0.921589	0.0466518	0.184684	0.459352	3.48839e-05	0.771289	0.0132156	2.57353e-21
15845	EVPL	17q25	0.031604	6.88839e-07	0.0784729	0.0342843	0.0321234	0.356289	0.533924	0.374033	1	0.468495	0.0780102	0.013516	1	0.0466518	0.184684	0.459352	3.48839e-05	0.771289	0.00797752	5.70778e-22
15846	SRP68	17q25	0.0225484	6.88839e-07	0.044602	0.0342843	0.0321234	0.661459	0.533924	0.374033	1	0.468495	0.0571873	0.013516	1	0.0466518	0.184684	0.285966	3.48839e-05	0.771289	0.00797752	5.70778e-22
15847	EXOC7	17q25	0.0197468	9.99851e-07	0.044602	0.0773883	0.0318171	0.661459	0.533924	0.374033	1	0.468495	0.0367892	0.013516	0.769351	0.0466518	0.276744	0.285966	3.48839e-05	0.771289	0.00797752	1.14475e-20
15848	GALR2	17q25	0.0197468	6.94312e-07	0.044602	0.0342843	0.0318171	0.661459	0.533924	0.374033	1	0.468495	0.0367892	0.0186525	1	0.0466518	0.276744	0.285966	3.48839e-05	0.771289	0.00797752	1.14475e-20
15849	ZACN	17q25	0.0197468	6.94312e-07	0.044602	0.0342843	0.0318171	0.661459	0.533924	0.374033	1	0.468495	0.0367892	0.0186525	1	0.0466518	0.276744	0.285966	3.48839e-05	0.771289	0.00797752	1.14475e-20
15850	FOXJ1	17q25	0.0197468	6.94312e-07	0.0725432	0.0342843	0.0318171	0.661459	0.674568	0.371991	1	0.468495	0.0712118	0.013516	0.5547	0.0466518	0.184684	0.285966	3.48839e-05	0.660263	0.0215949	9.28833e-19
15851	RNF157	17q25	0.0197468	6.88839e-07	0.165387	0.0342843	0.0318171	1	0.674568	0.371991	0.568442	0.468495	0.0260749	0.0186525	0.490845	0.0466518	0.12028	0.285966	3.48839e-05	0.771289	0.0132156	5.85162e-22
15852	QRICH2	17q25	0.0118187	6.88839e-07	0.0998263	0.0659429	0.0318171	0.822669	0.674568	0.371991	1	0.468495	0.0367892	0.0186525	0.620401	0.0466518	0.12028	0.285966	3.6055e-05	0.665215	0.0215949	5.70778e-22
15853	UBALD2	17q25	0.0118187	6.88839e-07	0.0998263	0.0659429	0.0498667	0.822669	0.674568	0.371991	1	0.468495	0.0367892	0.0186525	0.620401	0.0466518	0.12028	0.285966	3.6055e-05	0.771289	0.0215949	1.14475e-20
15854	PRPSAP1	17q25	0.0118187	6.88839e-07	0.0586627	0.0659429	0.0318171	0.822669	0.674568	0.371991	1	0.468495	0.0260749	0.0254933	0.551858	0.0466518	0.12028	0.285966	3.6055e-05	0.566848	0.0347714	1.24888e-22
15855	SPHK1	17q25	0.0118187	9.99851e-07	0.0586627	0.0659429	0.0318171	0.822669	0.674568	0.371991	1	0.468495	0.0260749	0.0254933	0.551858	0.0466518	0.184684	0.285966	3.6055e-05	0.665215	0.0347714	5.02356e-20
15856	UBE2O	17q25	0.0118187	3.17092e-07	0.0586627	0.0659429	0.0318171	0.830625	0.674568	0.371991	1	0.287189	0.0260749	0.0254933	0.5547	0.0466518	0.12028	0.285966	3.6055e-05	0.665215	0.0215949	5.23765e-22
15857	AANAT	17q25	0.0118187	2.16923e-07	0.0586627	0.0659429	0.0498667	0.661459	0.674568	0.615282	1	0.216633	0.0367892	0.034502	0.5547	0.0466518	0.12028	0.285966	3.6055e-05	0.665215	0.0347714	5.23765e-22
15858	RHBDF2	17q25	0.0118187	5.54418e-07	0.0342175	0.0659429	0.0498667	0.50065	0.533924	0.615282	1	0.216633	0.0367892	0.034502	0.555194	0.0466518	0.12028	0.285966	3.6055e-05	0.665215	0.0347714	5.23765e-22
15859	CYGB	17q25	0.00805918	1.16528e-06	0.0342175	0.0659429	0.0498667	0.50065	0.674568	0.615282	1	0.216633	0.0367892	0.0462295	0.490845	0.0466518	0.12028	0.285966	3.6055e-05	0.56087	0.0347714	2.37874e-21
15860	PRCD	17q25	0.00805918	1.16528e-06	0.0342175	0.0659429	0.0498667	0.50065	0.674568	0.615282	1	0.216633	0.0367892	0.0462295	0.490845	0.0466518	0.12028	0.285966	3.6055e-05	0.56087	0.0347714	2.37874e-21
15861	ST6GALNAC2	17q25	0.00805918	1.16528e-06	0.0342175	0.0773883	0.0498667	0.813452	0.525526	0.615282	1	0.216633	0.0260749	0.0462295	0.555194	0.0466518	0.12028	0.285966	6.35445e-05	0.390096	0.0680411	5.23765e-22
15862	ST6GALNAC1	17q25	0.0118187	2.45891e-06	0.0586627	0.0342843	0.0318171	0.813452	0.674568	0.615282	1	0.117452	0.0183323	0.0804891	0.555194	0.0466518	0.12028	0.285966	0.000121318	0.390096	0.0809734	2.17483e-19
15863	MXRA7	17q25	0.0118187	1.73109e-06	0.0586627	0.0342843	0.0318171	0.813452	0.525526	0.615282	1	0.160677	0.0127964	0.10455	0.623477	0.0466518	0.12028	0.285966	6.35445e-05	0.390096	0.192541	1.62623e-17
15864	JMJD6	17q25	0.0171751	1.73109e-06	0.0586627	0.0342843	0.0318171	0.627138	0.525526	0.615282	1	0.160677	0.0183323	0.0804891	0.555194	0.0466518	0.12028	0.285966	0.000121318	0.390096	0.135576	1.62623e-17
15865	METTL23	17q25	0.0171751	1.44713e-06	0.0586627	0.0342843	0.0318171	0.452117	0.525526	0.615282	1	0.160677	0.0183323	0.0804891	0.555194	0.0466518	0.12028	0.285966	0.000213966	0.390096	0.0809734	6.66585e-17
15866	MFSD11	17q25	0.0171751	1.44713e-06	0.0586627	0.0174098	0.0498667	0.452117	0.525526	0.615282	1	0.160677	0.0127964	0.0843557	0.491861	0.0180461	0.12028	0.285966	0.000213966	0.390096	0.0538796	6.66585e-17
15867	SRSF2	17q25	0.0171751	1.44713e-06	0.0586627	0.0342843	0.0318171	0.452117	0.525526	0.615282	1	0.160677	0.0183323	0.0804891	0.555194	0.0466518	0.12028	0.285966	0.000213966	0.390096	0.0809734	6.66585e-17
15868	RP11-318A15.7	17q25	0.0171751	1.44713e-06	0.0586627	0.0342843	0.0318171	0.452117	0.525526	0.615282	1	0.160677	0.0183323	0.0804891	0.555194	0.0466518	0.12028	0.285966	0.000213966	0.390096	0.0809734	6.66585e-17
15869	MGAT5B	17q25	0.0247187	1.44713e-06	0.0342175	0.0174098	0.0783998	0.605454	0.827096	0.371991	1	0.117452	0.0260749	0.0843557	0.376792	0.0180461	0.12028	0.285966	0.000213966	0.566848	0.0551057	2.67205e-16
15870	SEC14L1	17q25	0.0247187	1.73109e-06	0.0342175	0.0342843	0.0783998	0.605454	0.832375	0.615282	1	0.0417152	0.0183323	0.0881743	0.282261	0.0180461	0.12028	0.285966	6.35445e-05	0.566848	0.0551057	2.49394e-16
15871	2009-09-01	17q25	0.0171751	5.54418e-07	0.0342175	0.0342843	0.0498667	0.802602	0.525526	0.615282	1	0.0610424	0.0260749	0.11346	0.282675	0.0180461	0.12028	0.459352	1.84117e-05	0.477259	0.0858409	2.49394e-16
15872	AC104981.1	17q25	0.0171751	6.88839e-07	0.139912	0.0174098	0.0783998	0.605454	0.525526	0.615282	1	0.160677	0.0127964	0.11346	0.558467	0.0180461	0.12028	0.459352	6.35445e-05	0.566848	0.131234	6.03921e-17
15873	TNRC6C	17q25	0.0118187	9.99851e-07	0.139912	0.00688809	0.0498667	0.627138	0.511837	0.615282	1	0.160677	0.00486093	0.0645823	0.923773	0.0180461	0.0616748	0.459352	3.6055e-05	0.665215	0.0347714	6.03921e-17
15874	TMC6	17q25	0.0171751	9.99851e-07	0.139912	0.0139099	0.0498667	0.627138	0.511837	0.615282	1	0.160677	0.00486093	0.0489408	0.923773	0.0180461	0.12028	0.459352	3.48839e-05	0.771289	0.0347714	6.03921e-17
15875	TMC8	17q25	0.0171751	6.94312e-07	0.139912	0.0314208	0.0498667	0.627138	0.511837	0.615282	1	0.160677	0.00486093	0.0489408	0.774703	0.0180461	0.12028	0.459352	3.48839e-05	0.771289	0.0215949	6.03921e-17
15876	C17orf99	17q25	0.0171751	6.94312e-07	0.139912	0.0314208	0.0498667	0.478087	0.511837	0.615282	1	0.160677	0.00486093	0.0489408	0.703423	0.0180461	0.12028	0.459352	3.48839e-05	0.771289	0.0215949	6.03921e-17
15877	SYNGR2	17q25	0.0171751	6.94312e-07	0.0802001	0.0314208	0.0498667	0.478087	0.511837	0.615282	1	0.160677	0.00486093	0.0489408	0.775898	0.0180461	0.12028	0.459352	3.48839e-05	0.771289	0.0215949	3.40495e-18
15878	TK1	17q25	0.0171751	6.94312e-07	0.0802001	0.0314208	0.0498667	0.478087	0.511837	0.615282	1	0.160677	0.00486093	0.0645823	0.775442	0.0180461	0.12028	0.459352	3.48839e-05	0.771289	0.0215949	3.40495e-18
15879	AFMID	17q25	0.0171751	6.88839e-07	0.211936	0.0314208	0.0498667	0.478087	0.511837	0.615282	1	0.160677	0.00486093	0.0645823	0.775898	0.0180461	0.12028	0.459352	3.6055e-05	0.771289	0.0215949	7.92897e-19
15880	BIRC5	17q25	0.0171751	9.99851e-07	0.211936	0.0555681	0.0498667	0.478087	0.511837	0.615282	1	0.160677	0.0103328	0.0645823	0.775442	0.0180461	0.12028	0.459352	3.6055e-05	0.665215	0.0215949	7.92897e-19
15881	TMEM235	17q25	0.0171751	9.99851e-07	0.211936	0.0555681	0.0498667	0.478087	0.511837	0.615282	1	0.160677	0.0103328	0.0645823	0.775898	0.0180461	0.12028	0.285966	3.6055e-05	0.771289	0.0215949	7.92897e-19
15882	SOCS3	17q25	0.0171751	6.88839e-07	0.131307	0.0555681	0.0783998	0.627138	0.525526	0.615282	1	0.160677	0.0149082	0.109044	0.924088	0.0180461	0.12028	0.285966	3.48839e-05	0.665215	0.0347714	3.7697e-18
15883	PGS1	17q25	0.0280352	6.88839e-07	0.131307	0.0555681	0.0783998	0.627138	0.525526	0.615282	1	0.160677	0.0214062	0.109044	0.704652	0.0180461	0.12028	0.285966	1.84117e-05	0.665215	0.0347714	8.86799e-19
15884	DNAH17	17q25	0.0280352	3.17092e-07	0.0802001	0.0773883	0.0799125	0.478087	0.400784	0.615282	1	0.160677	0.00710999	0.149376	0.776282	0.0180461	0.12028	0.285966	3.6055e-05	0.77467	0.0215949	3.7697e-18
15885	CYTH1	17q25	0.0197468	9.99851e-07	0.139912	0.0450507	0.120175	0.452117	0.400784	0.615282	1	0.216633	0.00603519	0.11346	0.773956	0.0180461	0.184684	0.285966	6.35445e-05	0.77467	0.0551057	1.44336e-17
15886	USP36	17q25	0.0280352	1.23934e-06	0.139912	0.0450507	0.0576029	0.452117	0.299082	0.615282	1	0.216633	0.00603519	0.182057	0.701501	0.0180461	0.161874	0.285966	0.00012049	0.77467	0.0551057	1.62145e-14
15887	TIMP2	17q25	0.0280352	8.53437e-07	0.211936	0.0139099	0.0576029	0.452117	0.299082	0.615282	1	0.216633	0.00887524	0.139478	0.773956	0.00244004	0.161874	0.285966	3.6055e-05	0.885331	0.0132156	4.08702e-15
15888	KIAA1731NL	17q25	0.0280352	8.61226e-07	0.211936	0.0139099	0.0576029	0.452117	0.299082	0.615282	1	0.216633	0.00887524	0.139478	0.701501	0.00244004	0.161874	0.285966	0.000121318	0.885331	0.0132156	4.08702e-15
15889	LGALS3BP	17q25	0.0280352	8.61226e-07	0.313526	0.0139099	0.0576029	0.605454	0.400784	0.615282	1	0.293207	0.0239975	0.139478	0.848021	0.00796712	0.161874	0.285966	6.35445e-05	0.885331	0.0132156	4.08702e-15
15890	CANT1	17q25	0.0280352	8.61226e-07	0.313526	0.0139099	0.0576029	0.789576	0.400784	0.615282	1	0.293207	0.0335478	0.139478	0.701501	0.00796712	0.161874	0.285966	0.000121318	0.885331	0.0132156	4.08702e-15
15891	C1QTNF1	17q25	0.0280352	8.61226e-07	0.313526	0.0450507	0.0576029	0.789576	0.290297	0.615282	1	0.293207	0.0239975	0.10455	0.773669	0.0196242	0.251869	0.285966	0.000121318	0.885331	0.0215949	4.27595e-15
15892	ENGASE	17q25	0.0280352	5.77921e-07	0.313526	0.0773883	0.0351689	0.579419	0.290297	0.615282	1	0.293207	0.0170276	0.10455	0.848021	0.0196242	0.251869	0.285966	0.000121318	0.885331	0.0215949	4.27595e-15
15893	RBFOX3	17q25	0.0280352	3.61467e-08	0.454651	0.0419702	0.0216551	0.802602	0.229561	0.374033	1	0.224044	0.00969512	0.139478	0.848978	0.00796712	0.251869	0.285966	0.00231141	0.777868	0.0132156	4.27595e-15
15894	ENPP7	17q25	0.0280352	4.45279e-08	0.327236	0.00688809	0.0351689	0.789576	0.657521	0.371991	1	0.385704	0.0302002	0.0435176	0.704652	0.182362	0.251869	0.285966	0.000650539	0.660263	0.0858409	1.58122e-17
15895	CBX2	17q25	0.0280352	4.45279e-08	0.327236	0.00688809	0.0351689	1	0.657521	0.371991	1	0.385704	0.0302002	0.0580309	0.776108	0.182362	0.251869	0.285966	0.000650539	0.767709	0.0858409	2.05861e-19
15896	CBX8	17q25	0.0280352	4.45279e-08	0.34319	0.00336849	0.0351689	1	0.657521	0.371991	1	0.233222	0.0217523	0.0580309	0.849647	0.182362	0.251869	0.285966	0.000650539	0.767709	0.0858409	2.05861e-19
15897	CBX4	17q25	0.0280352	4.41787e-08	0.34319	0.00336849	0.0351689	1	0.657521	0.371991	0.742291	0.233222	0.0217523	0.0580309	0.705975	0.182362	0.251869	0.459352	0.000650539	0.767709	0.0858409	4.71595e-20
15898	TBC1D16	17q25	0.0280352	2.90938e-08	0.475418	0.00336849	0.0351689	1	0.657521	0.371991	0.742291	0.309279	0.0194727	0.0613163	0.705975	0.33916	0.251869	0.459352	0.000386693	0.660263	0.0347714	9.28833e-19
15899	CCDC40	17q25	0.0394111	1.49268e-07	0.475418	0.00688809	0.0221208	0.802602	0.657521	0.371991	0.739677	0.394539	0.0270378	0.0613163	0.705975	0.33916	0.251869	0.459352	0.00117025	0.554565	0.0551057	3.91319e-18
15900	GAA	17q25	0.0394111	8.15753e-08	0.475418	0.00688809	0.0221208	0.802602	0.657521	0.371991	0.739677	0.385704	0.0194727	0.0613163	0.635765	0.33916	0.161874	0.459352	0.00197881	0.554565	0.0551057	1.62623e-17
15901	EIF4A3	17q25	0.0394111	1.21035e-07	0.475418	0.00688809	0.0221208	0.802602	0.657521	0.371991	1	0.385704	0.0270378	0.0613163	0.637391	0.33916	0.251869	0.459352	0.00352861	0.554565	0.0551057	3.91319e-18
15902	CARD14	17q25	0.0280352	1.21035e-07	0.475418	0.00688809	0.0216551	0.802602	0.657521	0.371991	1	0.385704	0.0270378	0.0613163	0.705975	0.33916	0.251869	0.459352	0.00197881	0.554565	0.0551057	1.62623e-17
15903	SGSH	17q25	0.0280352	1.80698e-07	0.475418	0.00688809	0.0351689	1	0.657521	0.371991	1	0.385704	0.0270378	0.0613163	0.705975	0.33916	0.251869	0.459352	0.00197881	0.554565	0.0551057	1.62623e-17
15904	SLC26A11	17q25	0.0280352	1.21035e-07	0.475418	0.00688809	0.0576029	1	0.827096	0.371991	1	0.385704	0.0270378	0.0613163	0.637225	0.33916	0.251869	0.459352	0.00116087	0.554565	0.0551057	6.66585e-17
15905	RNF213	17q25	0.0280352	2.16923e-07	0.475418	0.00688809	0.0576029	1	0.827096	0.371991	1	0.309279	0.0270378	0.0613163	0.777221	0.33916	0.251869	0.459352	0.00116087	0.456279	0.00475424	1.07426e-15
15906	ENDOV	17q25	0.0197468	2.15062e-06	0.454651	0.00688809	0.0576029	1	0.827096	0.615282	1	0.309279	0.0170276	0.0804891	0.6355	0.33916	0.251869	0.459352	0.00116087	0.456279	0.0132156	1.07628e-15
15907	NPTX1	17q25	0.0197468	2.15062e-06	0.454651	0.00688809	0.0576029	1	0.657521	0.371991	1	0.309279	0.0170276	0.0580309	0.6355	0.33916	0.251869	0.459352	0.00116087	0.456279	0.0215949	1.67535e-14
15908	RPTOR	17q25	0.0137799	1.44713e-06	0.454651	0.00164466	0.0221208	0.794906	0.511837	0.615282	0.520437	0.316723	0.0170276	0.134358	0.92486	0.33916	0.251869	0.285966	0.00116087	0.456279	0.0144596	1.07628e-15
15909	CHMP6	17q25	0.0137799	3.21493e-06	0.454651	0.00164466	0.0351689	1	0.511837	0.615282	1	0.400215	0.0464825	0.170796	1	0.33916	0.134773	0.285966	0.00116087	0.456279	0.00408154	1.07628e-15
15910	BAIAP2	17q25	0.0137799	5.38305e-06	0.454651	0.000811746	0.0221208	0.627138	0.827096	0.615282	1	0.400215	0.0690293	0.170796	1	0.33916	0.134773	0.496231	0.00116087	0.547905	0.0024392	2.67205e-16
15911	AATK	17q25	0.0137799	5.38305e-06	0.313526	0.00164466	0.00716505	0.452117	0.657521	0.615282	1	0.316723	0.092626	0.129125	0.924896	0.33916	0.134773	0.496231	0.000213966	0.547905	0.00408154	1.67535e-14
15912	CEP131	17q25	0.031604	5.38305e-06	0.211936	0.00164466	0.00716505	0.452117	0.657521	0.615282	1	0.316723	0.092626	0.0953375	0.849647	0.33916	0.0491103	0.496231	0.00012049	0.547905	0.00408154	4.27595e-15
15913	ENTHD2	17q25	0.031604	5.38305e-06	0.211936	0.00336849	0.00716505	0.452117	0.657521	0.371991	1	0.316723	0.092626	0.0686402	0.849647	0.33916	0.0491103	0.496231	0.000213966	0.547905	0.0024392	4.27595e-15
15914	SLC38A10	17q25	0.0225484	5.38305e-06	0.139912	0.00336849	0.00739646	0.452117	0.657521	0.371991	0.750395	0.202584	0.0464825	0.0686402	0.924536	0.33916	0.134773	0.325283	0.000213966	0.456279	0.000487711	1.63636e-14
15915	C17orf89	17q25	0.031604	5.38305e-06	0.211936	0.00336849	0.00739646	0.452117	0.657521	0.371991	1	0.316723	0.0468373	0.0686402	0.849647	0.33916	0.134773	0.496231	0.000213966	0.547905	0.0024392	4.27595e-15
15916	TMEM105	17q25	0.0225484	5.38305e-06	0.211936	0.00336849	0.00145274	0.329602	0.657521	0.615282	0.750395	0.329948	0.0335478	0.0686402	0.849647	0.33916	0.134773	0.325283	0.000213966	0.456279	0.000842742	4.22266e-15
15917	BAHCC1	17q25	0.0222486	7.69866e-06	0.139912	0.00277027	0.000764112	0.329602	0.827096	0.615282	0.550259	0.324586	0.0170276	0.0258159	0.924536	0.33916	0.134773	0.325283	0.000213966	0.367123	0.000938648	1.07426e-15
15918	ACTG1	17q25	0.0222486	3.29431e-06	0.131307	0.00571628	0.00145274	0.207715	0.827096	0.615282	0.568442	0.413982	0.0239975	0.0258159	1	0.33916	0.134773	0.325283	0.000410026	0.448533	0.000938648	2.58164e-16
15919	FSCN2	17q25	0.0222486	3.29431e-06	0.131307	0.00336849	0.00285867	0.207715	0.827096	0.615282	0.568442	0.413982	0.0239975	0.0258159	0.850494	0.33916	0.134773	0.325283	0.000410026	0.448533	0.00053513	2.58164e-16
15920	C17orf70	17q25	0.0345632	3.21493e-06	0.131307	0.00571628	0.00145274	0.207715	0.827096	0.615282	0.568442	0.413982	0.0239975	0.0258159	0.850494	0.33916	0.134773	0.325283	0.000410026	0.540856	0.000938648	1.58506e-17
15921	NPLOC4	17q25	0.0345632	3.21493e-06	0.131307	0.00336849	0.000764112	0.141232	0.827096	0.615282	0.568442	0.324586	0.0119941	0.0258159	0.778342	0.33916	0.134773	0.325283	0.000393731	0.540856	0.00053513	3.84537e-18
15922	TSPAN10	17q25	0.0345632	3.21493e-06	0.131307	0.00688809	0.000764112	0.141232	0.827096	0.615282	0.550259	0.238547	0.0239975	0.0646243	0.925249	0.33916	0.134773	0.496231	0.000393731	0.540856	0.000938648	3.84537e-18
15923	PDE6G	17q25	0.0345632	3.21493e-06	0.131307	0.00688809	0.00145274	0.141232	0.827096	0.615282	0.550259	0.181374	0.0239975	0.0481113	0.925249	0.33916	0.134773	0.496231	0.000393731	0.643572	0.00053513	9.19921e-19
15924	OXLD1	17q25	0.0345632	3.21493e-06	0.131307	0.00688809	0.00145274	0.141232	0.827096	0.615282	0.550259	0.181374	0.0335478	0.0481113	0.925249	0.33916	0.134773	0.496231	0.000393731	0.643572	0.00053513	9.19921e-19
15925	CCDC137	17q25	0.0345632	3.21493e-06	0.131307	0.00688809	0.00145274	0.235112	0.827096	0.615282	0.550259	0.181374	0.0335478	0.0481113	0.925249	0.33916	0.134773	0.496231	0.000393731	0.643572	0.00053513	9.19921e-19
15926	ARL16	17q25	0.0155276	3.21493e-06	0.131307	0.00688809	0.00145274	0.329602	0.827096	0.615282	0.550259	0.181374	0.0335478	0.0481113	0.925249	0.33916	0.134773	0.496231	0.000393731	0.643572	0.00053513	9.19921e-19
15927	HGS	17q25	0.0155276	3.21493e-06	0.131307	0.00688809	0.00145274	0.329602	0.827096	0.615282	0.550259	0.181374	0.0335478	0.0481113	0.925249	0.33916	0.134773	0.496231	0.000393731	0.643572	0.00053513	9.19921e-19
15928	SLC25A10	17q25	0.0155276	3.21493e-06	0.131307	0.00688809	0.00145274	0.329602	0.827096	0.615282	0.550259	0.181374	0.0335478	0.0354305	0.851526	0.33916	0.134773	0.496231	0.000393731	0.643572	0.00053513	3.84537e-18
15929	MRPL12	17q25	0.0155276	3.21493e-06	0.131307	0.00688809	0.00145274	0.329602	0.827096	0.615282	0.550259	0.181374	0.0335478	0.0481113	1	0.33916	0.134773	0.496231	0.000393731	0.643572	0.00053513	3.84537e-18
15930	SLC25A10	17q25	0.0155276	3.29431e-06	0.292558	0.00688809	0.00145274	0.329602	0.827096	0.615282	0.550259	0.181374	0.0335478	0.0354305	0.851526	0.33916	0.134773	0.496231	0.000393731	0.643572	0.000938648	3.84537e-18
15931	GCGR	17q25	0.0246489	4.6682e-06	0.131307	0.00688809	0.00145274	0.452117	0.827096	0.615282	0.762718	0.181374	0.0335478	0.0354305	0.778342	0.33916	0.134773	0.496231	0.000393731	0.643572	0.000938648	9.19921e-19
15932	FAM195B	17q25	0.0246489	4.6682e-06	0.131307	0.00688809	0.00145274	0.452117	0.827096	0.615282	0.762718	0.100553	0.0335478	0.0354305	0.778342	0.33916	0.134773	0.496231	0.000393731	0.643572	0.000938648	9.19921e-19
15933	PPP1R27	17q25	0.0246489	6.64389e-06	0.131307	0.00688809	0.00285867	0.452117	0.827096	0.615282	1	0.100553	0.0335478	0.0354305	0.778342	0.33916	0.134773	0.496231	0.000393731	0.643572	0.00162973	9.19921e-19
15934	P4HB	17q25	0.0246489	6.64389e-06	0.131307	0.00688809	0.00285867	0.452117	0.827096	0.615282	1	0.100553	0.0239975	0.0514224	0.778342	0.33916	0.134773	0.496231	0.000393731	0.643572	0.00162973	9.19921e-19
15935	ARHGDIA	17q25	0.0246489	6.64389e-06	0.292558	0.00688809	0.00285867	0.452117	0.827096	0.615282	1	0.238547	0.0335478	0.0381121	0.924979	0.33916	0.134773	0.496231	0.000393731	0.643572	0.000938648	9.19921e-19
15936	ANAPC11	17q25	0.0246489	6.64389e-06	0.292558	0.00688809	0.00285867	0.452117	0.827096	0.615282	1	0.181374	0.0239975	0.0381121	0.924979	0.33916	0.134773	0.496231	0.000393731	0.643572	0.00279939	9.19921e-19
15937	ALYREF	17q25	0.0246489	6.64389e-06	0.292558	0.00688809	0.00285867	0.452117	0.827096	0.615282	1	0.181374	0.0335478	0.0381121	0.924979	0.33916	0.134773	0.496231	0.000393731	0.643572	0.00162973	9.19921e-19
15938	NPB	17q25	0.0246489	6.64389e-06	0.292558	0.00688809	0.00285867	0.452117	0.827096	0.615282	1	0.238547	0.0239975	0.0381121	0.925118	0.33916	0.134773	0.723421	0.000393731	0.643572	0.00279939	1.58506e-17
15939	PCYT2	17q25	0.0246489	6.64389e-06	0.292558	0.00688809	0.00285867	0.452117	0.827096	0.615282	1	0.238547	0.0239975	0.0381121	0.925118	0.33916	0.134773	0.723421	0.000393731	0.643572	0.00279939	1.58506e-17
15940	SIRT7	17q25	0.0246489	6.64389e-06	0.292558	0.00688809	0.00285867	0.452117	0.827096	0.615282	1	0.238547	0.0239975	0.0381121	0.925118	0.33916	0.134773	0.723421	0.000393731	0.643572	0.00162973	1.58506e-17
15941	PYCR1	17q25	0.0246489	6.64389e-06	0.292558	0.00688809	0.0026917	0.452117	0.827096	0.615282	1	0.238547	0.0239975	0.0514224	0.850494	0.33916	0.134773	0.723421	0.000393731	0.643572	0.00162973	1.62623e-17
15942	MYADML2	17q25	0.0246489	6.64389e-06	0.292558	0.00688809	0.0026917	0.452117	0.827096	0.615282	1	0.238547	0.0239975	0.0514224	0.850494	0.33916	0.134773	0.723421	0.000393731	0.643572	0.00162973	1.62623e-17
15943	MAFG	17q25	0.0246489	6.64389e-06	0.292558	0.00688809	0.0026917	0.452117	0.827096	0.615282	1	0.238547	0.0239975	0.0514224	0.850494	0.33916	0.134773	0.723421	0.000393731	0.643572	0.00162973	1.62623e-17
15944	NOTUM	17q25	0.0479438	4.6682e-06	0.292558	0.00688809	0.0026917	0.605454	0.827096	0.615282	1	0.309279	0.0335478	0.0514224	0.777962	0.33916	0.134773	0.723421	0.000393731	0.643572	0.00162973	6.66585e-17
15945	ASPSCR1	17q25	0.0479438	3.29431e-06	0.292558	0.00688809	0.0026917	0.605454	0.827096	0.615282	1	0.238547	0.0335478	0.0381121	0.777962	0.33916	0.134773	0.723421	0.000393731	0.643572	0.00162973	2.69472e-16
15946	STRA13	17q25	0.0479438	4.6682e-06	0.42157	0.00688809	0.0026917	0.605454	0.827096	0.615282	1	0.309279	0.0464825	0.0381121	0.850494	0.33916	0.134773	0.723421	0.000410026	0.643572	0.00162973	1.07426e-15
15947	LRRC45	17q25	0.0479438	4.6682e-06	0.42157	0.00688809	0.0026917	0.605454	0.827096	0.615282	1	0.309279	0.0464825	0.0381121	0.850494	0.33916	0.134773	0.723421	0.000410026	0.643572	0.00279939	1.07426e-15
15948	DCXR	17q25	0.0479438	1.10502e-05	0.42157	0.00688809	0.0026917	0.605454	0.827096	0.371991	1	0.309279	0.0464825	0.0381121	0.850494	0.33916	0.134773	0.723421	0.000410026	0.759875	0.00279939	1.07426e-15
15949	RAC3	17q25	0.0479438	4.6682e-06	0.42157	0.00688809	0.0026917	0.605454	0.827096	0.615282	1	0.309279	0.0464825	0.0381121	0.850494	0.33916	0.134773	0.723421	0.000410026	0.643572	0.00279939	1.07426e-15
15950	RFNG	17q25	0.0479438	1.11393e-05	0.42157	0.00688809	0.0026917	0.605454	0.827096	0.371991	1	0.309279	0.0468373	0.0381121	0.850494	0.33916	0.134773	0.723421	0.000410026	0.759875	0.00162973	2.67205e-16
15951	GPS1	17q25	0.0479438	1.11393e-05	0.292558	0.00688809	0.0026917	0.605454	0.827096	0.371991	1	0.309279	0.0468373	0.0381121	0.850494	0.33916	0.134773	0.723421	0.000410026	0.759875	0.00162973	2.67205e-16
15952	DUS1L	17q25	0.0479438	1.11393e-05	0.292558	0.00688809	0.0026917	0.605454	0.827096	0.371991	1	0.309279	0.0468373	0.0381121	0.776903	0.33916	0.134773	0.723421	0.000410026	0.759875	0.00162973	2.67205e-16
15953	FASN	17q25	0.0479438	1.11393e-05	0.292558	0.00688809	0.00285867	0.605454	0.827096	0.371991	1	0.309279	0.0464825	0.0381121	0.636724	0.33916	0.134773	0.723421	0.000213966	0.759875	0.00162973	2.67205e-16
15954	CCDC57	17q25	0.0479438	7.69866e-06	0.42157	0.0176512	0.00285867	1	0.525526	0.371991	1	0.238547	0.0468373	0.0202893	0.705094	0.33916	0.0491103	0.723421	0.000121318	0.759875	0.000842742	4.22266e-15
15955	SLC16A3	17q25	0.0479438	3.77935e-06	0.42157	0.0176512	0.00285867	1	0.511837	0.371991	1	0.238547	0.0468373	0.0408099	0.849444	0.33916	0.0491103	0.723421	0.00012049	0.759875	0.00144143	4.22266e-15
15956	CSNK1D	17q25	0.0479438	1.79241e-06	0.42157	0.0176512	0.00285867	1	0.511837	0.371991	1	0.238547	0.0468373	0.0301147	0.849444	0.33916	0.0491103	0.723421	0.00012049	0.759875	0.000842742	4.22266e-15
15957	CD7	17q25	0.0438775	2.6651e-06	0.587996	0.0555681	0.00285867	0.789576	0.657521	0.615282	1	0.309279	0.0571873	0.0202893	0.923992	0.33916	0.0491103	0.723421	0.00012049	0.759875	0.00053513	1.07426e-15
15958	SECTM1	17q25	0.0438775	6.22832e-06	0.587996	0.0555681	0.00285867	1	0.657521	0.615282	1	0.309279	0.0571873	0.0202893	0.923992	0.33916	0.0491103	0.723421	0.00012049	0.759875	0.00053513	1.07426e-15
15959	TEX19	17q25	0.0438775	3.77935e-06	0.587996	0.0555681	0.00285867	1	0.657521	0.615282	1	0.309279	0.0571873	0.0202893	0.923992	0.33916	0.0491103	0.723421	0.000393731	0.759875	0.000938648	1.63636e-14
15960	UTS2R	17q25	0.0438775	3.77935e-06	0.587996	0.0555681	0.00285867	1	0.657521	0.615282	1	0.309279	0.0571873	0.0279515	0.923992	0.33916	0.0491103	0.723421	0.000393731	0.759875	0.000938648	1.63636e-14
15961	OGFOD3	17q25	0.0438775	1.79241e-06	0.42157	0.0555681	0.00285867	1	0.657521	0.615282	1	0.309279	0.0571873	0.0279515	0.923992	0.33916	0.0278479	0.723421	0.00344277	0.759875	0.000938648	6.25046e-14
15962	HEXDC	17q25	0.0438775	3.77935e-06	0.42157	0.0555681	0.0026917	1	0.657521	0.615282	1	0.309279	0.0571873	0.0258159	1	0.33916	0.0278479	0.723421	0.00344277	0.759875	0.00475424	6.47245e-14
15963	C17orf62	17q25	0.0438775	3.77935e-06	0.42157	0.0555681	0.0026917	1	0.82303	0.615282	1	0.309279	0.0571873	0.01698	1	0.33916	0.0278479	0.723421	0.00583306	0.759875	0.00475424	6.47245e-14
15964	NARF	17q25	0.0438775	1.06528e-06	0.42157	0.0314208	0.0026917	1	0.82303	0.615282	1	0.309279	0.0571873	0.01698	1	0.33916	0.0278479	0.723421	0.00583306	0.64947	0.00797752	1.67535e-14
15965	FOXK2	17q25	0.0438775	2.60438e-06	0.599986	0.0314208	0.0576029	0.789576	0.825014	0.615282	1	0.238547	0.0571873	0.0237139	1	0.411207	0.0278479	0.723421	0.000393731	0.547905	0.135576	1.62145e-14
15966	WDR45B	17q25	0.0438775	3.77935e-06	0.788993	0.0314208	0.0576029	1	1	0.615282	1	0.309279	0.0571873	0.0216522	0.847288	0.411207	0.0278479	0.723421	0.000393731	0.547905	0.119605	3.49602e-12
15967	RAB40B	17q25	0.0438775	2.6651e-06	0.788993	0.0419702	0.0351689	1	1	0.615282	1	0.309279	0.029931	0.0301438	1	0.411207	0.0278479	0.723421	0.00344277	0.64947	0.173422	4.70618e-11
15968	FN3KRP	17q25	0.0438775	7.69866e-06	0.788993	0.0314208	0.0216551	1	1	0.615282	1	0.394539	0.029931	0.0301438	1	0.411207	0.0491103	0.723421	0.000213966	0.64947	0.102991	5.95689e-10
15969	AC024361.1	17q25	0.0438775	7.69866e-06	0.788993	0.0314208	0.0216551	1	1	0.615282	1	0.394539	0.029931	0.0301438	1	0.411207	0.0491103	0.723421	0.000410026	0.64947	0.102991	5.95689e-10
15970	FN3K	17q25	0.031604	4.6682e-06	1	0.0555681	0.0351689	1	1	0.615282	1	0.309279	0.029931	0.0301438	1	0.411207	0.0491103	0.723421	0.000213966	0.64947	0.102991	5.95689e-10
15971	TBCD	17q25	0.031604	2.2142e-06	0.599986	0.0314208	0.0799125	1	0.627252	0.615282	1	0.309279	0.0214062	0.0327718	0.92321	0.411207	0.0491103	0.723421	0.00012049	0.763912	0.102991	5.95689e-10
15972	ZNF750	17q25	0.031604	6.64389e-06	0.788993	0.0555681	0.00739646	0.789576	0.625543	0.615282	1	0.309279	0.0213366	0.060586	0.847051	0.33916	0.134773	0.723421	0.000213966	0.763912	0.152997	5.95689e-10
15973	B3GNTL1	17q25	0.0197468	4.6682e-06	0.599986	0.0314208	0.0576029	0.789576	0.825014	0.615282	1	0.603038	0.0571873	0.0216522	0.772337	0.33916	0.134773	0.723421	0.00012049	0.763912	0.152997	2.0686e-09
15974	METRNL	17q25	0.0197468	8.18043e-06	0.599986	0.0419702	0.0576029	0.789576	1	0.615282	1	0.603038	0.0571873	0.0301438	0.772337	0.33916	0.134773	0.723421	0.000213966	0.763912	0.222711	2.0686e-09
15975	THOC1	18p11	0.00435395	0.0462123	0.330542	0.755045	0.0321234	0.230605	0.0067291	1	0.673932	0.266947	8.98312e-05	0.0271788	0.0696879	0.0180461	0.0721503	1	0.0609216	0.748228	0.0508951	5.57585e-08
15976	USP14	18p11	0.00435395	0.0462123	0.330542	0.755045	0.0321234	0.230605	0.0067291	1	0.673932	0.266947	8.98312e-05	0.0271788	0.0696879	0.0180461	0.0721503	1	0.0609216	0.748228	0.0508951	5.57585e-08
15977	COLEC12	18p11	0.00435395	0.00800006	0.203238	0.755045	0.0195197	0.230605	0.000492652	1	0.403607	0.266947	5.22936e-05	0.122708	0.188778	0.00673608	0.0721503	1	0.025833	0.375513	0.0858409	1.73216e-10
15978	RP11-683L23.1	18p11	0.00435395	0.0462123	0.330542	0.755045	0.0321234	0.230605	0.0067291	1	0.673932	0.266947	8.98312e-05	0.0271788	0.0696879	0.0180461	0.0721503	1	0.0609216	0.748228	0.0508951	5.57585e-08
15979	CLUL1	18p11	0.00707413	0.0119454	0.330542	0.755045	0.0321234	0.230605	6.84088e-05	1	0.403607	0.266947	0.000154418	0.122708	0.141646	0.00673608	0.0721503	1	0.0107502	0.538919	0.042405	1.73216e-10
15980	ENOSF1	18p11	0.00707413	0.0119454	0.330542	0.755045	0.0321234	0.230605	6.84088e-05	1	0.403607	0.266947	0.000154418	0.122708	0.141646	0.00673608	0.0721503	1	0.0107502	0.538919	0.042405	1.73216e-10
15981	YES1	18p11	0.00707413	0.0119454	0.330542	0.755045	0.0321234	0.230605	6.84088e-05	1	0.403607	0.266947	0.000154418	0.122708	0.141646	0.00673608	0.0721503	1	0.0107502	0.538919	0.042405	1.73216e-10
15982	TYMS	18p11	0.00707413	0.0119454	0.330542	0.755045	0.0321234	0.230605	6.84088e-05	1	0.403607	0.266947	0.000154418	0.122708	0.141646	0.00673608	0.0721503	1	0.0107502	0.538919	0.042405	1.73216e-10
15983	CETN1	18p11	0.00707413	0.0119454	0.330542	0.755045	0.0321234	0.230605	6.84088e-05	1	0.403607	0.266947	0.000154418	0.122708	0.141646	0.00673608	0.0721503	1	0.0107502	0.538919	0.042405	1.73216e-10
15984	ADCYAP1	18p11	0.00707413	0.00800006	0.330542	0.755045	0.0321234	0.480769	9.1138e-05	1	0.673932	0.197682	6.96764e-05	0.368258	0.120652	0.00244004	0.0721503	1	0.0437771	0.538919	0.0683573	1.73216e-10
15985	METTL4	18p11	0.0286501	0.0462123	0.330542	0.160511	0.0785658	0.480769	0.00325778	1	0.343423	0.36131	0.00230865	0.166837	0.227458	0.0196242	0.134518	0.575157	0.0685452	0.720879	0.0302865	9.26161e-09
15986	NDC80	18p11	0.0286501	0.0658238	0.330542	0.447152	0.0785658	0.480769	0.00325778	1	0.343423	0.36131	0.00393745	0.10734	0.359386	0.0196242	0.134518	0.575157	0.0685452	0.720879	0.0302865	9.26161e-09
15987	SMCHD1	18p11	0.0286501	0.0658238	0.330542	0.447152	0.0785658	0.480769	0.00325778	1	0.343423	0.36131	0.00603241	0.10734	0.546725	0.0196242	0.134518	0.575157	0.0685452	0.720879	0.0302865	2.30151e-09
15988	EMILIN2	18p11	0.0181676	0.0375919	0.330542	0.447152	0.118033	0.480769	0.00190129	1	0.242442	0.36131	0.0137951	0.0186281	0.541281	0.0180461	0.173735	0.575157	0.045649	0.720879	0.017743	5.66085e-10
15989	LPIN2	18p11	0.0237392	0.0542853	0.203238	0.447152	0.118033	0.230605	0.000173822	1	0.242442	0.197682	0.0418417	0.0186281	0.442898	0.0180461	0.173735	0.575157	0.045649	0.720879	0.00183458	1.37851e-10
15990	MYOM1	18p11	0.0181676	0.0779521	0.203238	0.160511	0.0422763	0.110354	0.000552913	1	0.242442	0.197682	0.00359257	0.011978	0.159011	0.00410997	0.173735	0.575157	0.107004	0.720879	0.00101188	5.36527e-15
15991	MYL12A	18p11	0.0181676	0.0634742	0.203238	0.68785	0.0644624	0.230605	0.00183987	1	0.242442	0.36131	0.00393745	0.011978	0.159011	0.00410997	0.102106	0.575157	0.0725859	0.720879	0.00584326	5.36527e-15
15992	MYL12B	18p11	0.0181676	0.0434298	0.203238	0.68785	0.0982227	0.230605	0.00183987	1	0.242442	0.36131	0.00977761	0.011978	0.153237	0.00410997	0.102106	0.575157	0.0725859	0.332473	0.00584326	5.36527e-15
15993	TGIF1	18p11	0.0237392	0.0779521	0.203238	0.68785	0.116765	0.610258	0.000763343	1	0.242442	0.626886	0.0213719	0.011978	0.52882	0.00410997	0.0332632	0.575157	0.120089	0.332473	0.0102483	5.72788e-14
15994	DLGAP1	18p11	0.00981333	0.078032	0.203238	0.218893	0.133936	0.624507	0.00114155	1	0.632414	0.36131	0.0186288	0.0181189	0.345547	0.0180461	0.0186329	0.575157	0.107004	0.332473	0.00183458	1.69047e-17
15995	C18orf42	18p11	0.276761	0.0496207	0.709867	0.600106	0.0917012	0.480769	0.0268058	1	0.559748	0.0631357	0.0302703	0.0218655	0.00564236	1	0.417559	0.575157	0.0725859	0.366332	0.682021	8.24875e-06
15996	ZBTB14	18p11	0.276761	0.108896	0.681969	1	0.0917012	0.480769	0.0268058	1	0.559748	0.0177322	0.0302703	0.0218655	0.0117337	1	0.417559	0.575157	0.116392	0.210136	0.682021	3.95086e-06
15997	EPB41L3	18p11	0.433035	0.0496207	0.681969	1	0.0576029	0.480769	0.0268058	1	0.420909	0.134635	0.168225	0.0351197	0.0283895	1	0.417559	0.575157	0.120089	0.366332	0.682021	2.32246e-07
15998	TMEM200C	18p11	0.398195	0.0736816	0.651666	1	0.224017	0.480769	0.0657208	1	0.420909	0.134635	0.167685	0.0555366	0.0463996	0.548177	0.0721503	1	0.0450101	0.366332	0.682021	3.08567e-06
15999	L3MBTL4	18p11	0.238376	0.033374	0.651666	1	0.14356	0.480769	0.0268058	1	0.420909	0.134635	0.411973	0.0863501	0.0463996	1	0.134518	1	0.0271904	0.366332	0.498527	3.08567e-06
16000	ARHGAP28	18p11	0.276761	0.350918	1	1	0.497873	0.110354	0.0180938	1	0.420909	0.134635	0.135046	0.288375	0.0812706	1	0.134518	1	0.18587	0.681714	0.78474	8.49446e-07
16001	LAMA1	18p11	0.188225	0.159529	1	0.600106	0.720434	0.110354	0.0321203	1	0.420909	0.0177322	0.109026	0.571227	0.0565555	1	0.134518	1	0.120089	0.681714	0.287807	3.08567e-06
16002	LRRC30	18p11	0.188225	0.159529	1	0.600106	1	0.110354	0.0566144	1	0.420909	0.0177322	0.00304126	0.768918	0.10372	1	0.653675	1	0.18587	1	0.167756	1.10194e-05
16003	PTPRM	18p11	0.151444	0.0542853	0.0807194	0.335997	1	0.67495	0.00717114	0.350294	0.420909	0.0177322	0.00603241	0.618626	0.38699	1	0.0382629	0.0127175	0.0271904	0.117733	0.0809734	3.08567e-06
16004	RAB12	18p11	0.125656	0.0736816	0.0939146	0.0929486	0.497873	0.230605	0.30823	0.249613	1	0.0489969	0.0179265	1	0.0815021	0.33916	0.0867133	0.0127175	0.288677	0.366332	0.342933	0.00503276
16005	MTCL1	18p11	0.151444	0.156588	0.0939146	0.335997	0.497873	0.230605	0.121345	0.133612	1	0.0489969	0.0105114	0.571227	0.241742	0.0463211	0.0867133	0.0127175	0.450606	0.366332	0.246498	0.00145634
16006	NDUFV2	18p11	0.31112	0.0945566	0.234302	0.335997	0.267087	0.480769	0.336732	0.0176099	0.420909	0.0177322	0.027405	0.768918	0.118416	0.115305	0.134518	0.00515816	0.450606	0.618903	0.317107	3.08594e-05
16007	ANKRD12	18p11	0.219006	0.127644	0.234302	0.22324	0.267087	0.230605	0.336732	0.0176099	1	0.0177322	0.112175	1	0.125853	0.115305	0.134518	0.00515816	0.18587	0.618903	0.317107	0.000113637
16008	TWSG1	18p11	0.433035	0.0844731	0.0939146	0.22324	0.168294	0.610258	0.336732	0.133612	1	0.0489969	0.0594942	1	0.0380875	0.115305	0.166011	0.0127175	0.186842	0.618903	0.317107	0.00145634
16009	RALBP1	18p11	0.276761	0.159529	0.234302	0.22324	0.267087	1	0.336732	1	1	0.134635	0.135046	0.449715	0.0380875	0.115305	0.166011	0.0310394	0.186842	0.618903	0.102991	0.00145634
16010	PPP4R1	18p11	0.433035	0.159529	0.234302	0.22324	0.267087	0.35518	0.0939014	1	1	0.367925	0.47406	1	0.0654164	0.115305	0.166011	0.0310394	0.446052	0.618903	0.102991	0.00503276
16011	RAB31	18p11	1	0.0375551	0.234302	0.398194	0.168294	0.110354	0.0939014	1	1	0.0489969	0.47406	0.685551	0.1529	0.115305	0.166011	0.0310394	0.446052	0.618903	0.0858409	0.00503276
16012	TXNDC2	18p11	1	0.0149672	0.315018	0.398194	0.168294	0.110354	0.105794	1	1	0.0489969	0.199506	1	0.228362	0.115305	0.313055	0.0310394	0.450606	0.618903	0.411018	0.0168565
16013	VAPA	18p11	1	0.0149672	0.315018	0.398194	0.267087	0.110354	0.105794	1	1	0.0489969	0.109026	1	0.295778	0.0466518	0.313055	0.0750119	0.450606	0.618903	0.287807	0.0168565
16014	APCDD1	18p11	0.52243	0.0149672	0.315018	0.0415047	0.30054	0.230605	0.105794	1	1	0.367925	0.167685	0.503707	0.129367	0.115305	0.313055	0.0750119	0.186842	1	0.411018	0.054154
16015	NAPG	18p11	0.52243	0.0092403	0.315018	0.0415047	0.30054	0.230605	0.0939014	1	1	0.367925	0.249914	0.751333	0.0595924	0.115305	0.313055	0.0750119	0.186842	1	0.411018	0.0168565
16016	PIEZO2	18p11	0.521747	0.0200772	0.234302	0.335997	0.267087	0.480769	0.189637	1	0.420909	0.367925	0.167685	0.131804	0.0815021	0.231406	0.313055	1	0.18587	1	0.440754	0.00503276
16017	GNAL	18p11	0.52243	0.0132611	0.531593	0.335997	0.720434	1	0.161884	1	1	0.134635	0.0303536	0.223478	0.703091	0.268031	0.573874	0.699797	0.18587	0.242454	0.618092	0.00105895
16018	CHMP1B	18p11	1	0.0132611	0.531593	0.335997	0.267087	1	0.161884	1	1	0.134635	0.00530132	0.597106	0.69659	0.268031	0.573874	0.699797	0.288677	0.242454	1	0.00421846
16019	MPPE1	18p11	1	0.0200772	0.531593	0.335997	0.424952	1	0.161884	1	1	0.134635	0.00925192	0.441371	0.69659	0.268031	0.573874	1	0.288677	0.242454	1	0.00421846
16020	IMPA2	18p11	1	0.00580967	0.531593	0.335997	0.0957758	1	0.161884	1	1	0.0489969	0.00530132	0.288375	1	0.268031	0.313055	1	0.288677	0.492991	0.771153	0.00421846
16021	ANKRD62	18p11	1	0.0179556	0.531593	0.600106	0.424952	1	0.161884	1	1	0.134635	0.00530132	0.288375	1	0.268031	0.313055	1	0.186842	0.492991	0.771153	0.00421846
16022	CIDEA	18p11	1	0.0178405	0.0939146	0.664268	0.0957758	0.230605	0.189637	1	1	1	0.00530132	0.411498	0.860889	0.268031	0.313055	0.459352	0.186842	0.492991	0.416012	0.00421846
16023	TUBB6	18p11	1	0.0259794	0.0939146	0.664268	0.0973048	0.480769	0.220593	1	1	1	0.00530132	0.571227	0.857089	1	0.573874	0.459352	0.186842	1	0.574999	0.0168565
16024	AFG3L2	18p11	1	0.0179556	0.0939146	0.664268	0.0973048	0.480769	0.220593	1	1	1	0.00304126	0.768918	1	0.268031	0.573874	0.459352	0.186842	1	0.574999	0.00503276
16025	SLMO1	18p11	1	0.0178405	0.0939146	0.664268	0.0973048	0.480769	0.369851	1	1	1	0.0179265	0.768918	0.855737	0.268031	0.166011	0.459352	0.186842	1	0.574999	0.00503276
16026	SPIRE1	18p11	1	0.0463397	0.0939146	0.398194	0.267087	0.480769	0.26955	1	1	1	0.0179265	0.784958	0.599087	0.268031	0.166011	0.459352	0.359561	1	0.380742	0.0168565
16027	PSMG2	18p11	0.734684	0.11871	0.0939146	0.22324	0.267087	1	0.369851	1	1	0.557045	0.00530132	0.571227	0.860889	0.340782	0.166011	0.459352	0.359561	0.498928	0.574999	0.163791
16028	CEP76	18p11	0.734684	0.11871	0.0939146	0.398194	0.267087	1	0.369851	1	1	0.557045	0.00530132	0.571227	0.860889	0.340782	0.166011	0.459352	0.359561	1	0.574999	0.0657318
16029	PTPN2	18p11	0.734684	0.0870499	0.0939146	0.160511	0.167835	1	0.369851	1	1	0.0631357	0.0303536	0.768918	0.412278	1	0.313055	1	0.516275	0.498928	0.574999	0.054154
16030	SEH1L	18p11	0.734684	0.0636421	0.234302	0.160511	0.100682	1	0.220593	1	1	0.0631357	0.0490824	1	0.508673	1	1	1	0.516275	1	0.416012	0.054154
16031	CEP192	18p11	0.734684	0.0466843	0.234302	0.160511	0.100682	1	0.133052	1	1	0.197682	0.0490824	1	0.741122	1	1	1	0.358707	1	0.416012	0.273427
16032	LDLRAD4	18p11	0.52243	0.0605569	0.234302	0.0862379	0.0607779	1	0.0321203	1	1	0.0800366	0.167685	0.784958	0.749857	1	0.653675	1	0.0685452	1	0.621858	0.00503276
16033	FAM210A	18p11	0.52243	0.00800006	0.234302	0.68785	0.100682	1	0.0979651	1	1	0.557045	0.167685	1	0.711389	1	1	1	0.161632	1	0.600592	0.054154
16034	RNMT	18p11	0.52243	0.0259794	0.234302	0.68785	0.100682	1	0.0979651	1	0.238776	0.557045	0.249914	0.332919	0.57127	1	1	1	0.106936	1	0.416012	0.054154
16035	MC5R	18p11	0.52243	0.0375919	0.234302	0.68785	0.100682	1	0.245457	1	1	0.142791	0.366757	0.332919	0.711389	1	1	1	0.106936	1	0.259331	0.054154
16036	MC2R	18p11	0.521747	0.0144006	0.234302	0.68785	0.0607779	1	0.245457	1	0.238776	0.142791	0.200426	0.332919	0.711389	1	1	1	0.106936	1	0.259331	0.0405039
16037	ZNF519	18p11	0.195345	0.0062858	0.0939146	0.68785	0.0917012	1	0.133052	1	0.238776	0.142791	0.0491202	0.539313	0.609618	1	1	1	0.106936	0.366332	0.292959	0.0405039
16038	POTEC	18p11	0.120541	0.0062858	0.0939146	0.0406687	0.0917012	0.480769	0.0237108	1	1	0.557045	0.0851103	0.168181	0.50311	0.548177	0.573874	0.723421	0.161632	0.618903	0.172286	0.1101
16039	ROCK1	18q11	0.489128	0.00157023	0.0336835	0.0174098	0.0415111	0.480769	0.000173822	1	1	0.142791	0.050068	0.00419353	0.0453252	1	0.45835	0.723421	0.027704	1	0.0813985	0.0108726
16040	ANKRD30B	18p11	0.807393	0.0024406	0.0336835	0.0174098	0.0219292	0.480769	0.000187012	1	1	0.142791	0.112175	0.00690728	0.0609637	1	0.45835	1	0.027704	1	0.07547	0.0108726
16041	AP005242.1	18p11	0.807393	0.0024406	0.0336835	0.0174098	0.0219292	0.480769	0.000187012	1	1	0.142791	0.112175	0.00690728	0.0609637	1	0.45835	1	0.027704	1	0.07547	0.0108726
16042	GREB1L	18q11	0.509054	0.00394128	0.00449586	0.0233096	0.0175746	0.230605	0.00356235	1	1	0.36131	0.0598925	0.094329	0.0201144	0.191688	0.64367	0.285966	0.00583306	0.101431	0.0145082	3.86244e-05
16043	ESCO1	18q11	0.652748	0.0062858	0.00449586	0.00711099	0.0272126	0.230605	0.0172085	1	1	0.36131	0.0415978	0.131672	0.0335221	0.122486	0.64367	0.699797	0.0103396	0.0647503	0.00700332	1.10194e-05
16044	SNRPD1	18q11	0.81795	0.0062858	0.00449586	0.00711099	0.0272126	0.110354	0.00761732	1	1	0.36131	0.0415978	0.094329	0.0302718	0.191688	0.64367	0.699797	0.0103396	0.117733	0.00700332	3.08567e-06
16045	ABHD3	18q11	0.81795	0.0062858	0.00449586	0.00711099	0.0175746	0.230605	0.0194328	1	1	0.626886	0.0695847	0.094329	0.0609637	0.0893856	0.64367	0.699797	0.0103396	0.117733	0.00324302	8.49446e-07
16046	MIB1	18q11	0.652748	0.0132611	0.0128352	0.00295068	0.0136185	0.110354	0.0152879	1	0.238776	0.626886	0.160558	0.0821583	0.154237	0.0414986	1	0.699797	0.0103396	0.0647503	0.000470524	3.08567e-06
16047	GATA6	18q11	0.0692447	0.0132611	0.0354633	0.0641924	0.00872223	0.230605	0.00737821	1	1	0.197682	0.472121	0.154442	0.120588	0.0275091	0.697528	1	0.0166239	0.0647503	0.000549779	1.10194e-05
16048	CTAGE1	18q11	0.0342666	0.00876525	0.0128352	0.120498	0.0488202	0.230605	0.00125894	1	1	0.0489969	0.719572	0.48896	0.0937005	0.10275	0.313055	0.699797	0.0168063	0.117733	0.00604039	3.75236e-05
16049	RBBP8	18q11	0.103107	0.000999042	0.00449586	0.22324	0.104586	0.480769	0.00102957	1	0.238776	0.142791	0.172779	0.341739	0.148317	0.10275	0.313055	1	0.0166239	0.210136	0.0224817	1.17079e-05
16050	CABLES1	18q11	0.219006	0.0024794	0.0354633	0.335997	0.0428629	0.480769	0.00447636	1	1	0.0489969	0.388704	0.413985	0.138255	0.210379	0.0721503	1	0.0166239	0.210136	0.0398617	1.17079e-05
16051	TMEM241	18q11	0.103107	0.0024794	0.0354633	0.0929486	0.0428629	0.480769	0.0247025	1	1	0.0489969	0.484508	0.50899	0.138255	0.139454	0.313055	0.699092	0.0166239	0.210136	0.143064	0.000117328
16052	RIOK3	18q11	0.219006	0.00610751	0.0354633	0.0929486	0.0106347	0.480769	0.0416807	1	1	0.367925	0.472128	0.867497	0.154007	0.503022	0.313055	1	0.0168063	0.210136	0.177181	0.000130641
16053	C18orf8	18q11	0.219006	0.00610751	0.0354633	0.0929486	0.0106347	0.480769	0.0451072	1	1	0.367925	0.472128	0.867497	0.154513	0.374195	0.313055	1	0.0168063	0.210136	0.104268	0.000117328
16054	NPC1	18q11	0.219006	0.00610751	0.0354633	0.0929486	0.0104514	0.230605	0.0451072	1	1	0.367925	0.472128	0.741381	0.154007	0.270822	0.166011	1	0.0168063	0.117733	0.143064	3.75236e-05
16055	ANKRD29	18q11	0.103107	0.00936077	0.0354633	0.0929486	0.0104514	0.110354	0.0416807	1	1	0.134635	0.472121	0.31041	0.154007	0.503022	0.166011	1	0.045649	0.0647503	0.0986955	3.57147e-06
16056	LAMA3	18q11	0.247389	0.00148073	0.0354633	0.0929486	0.00382256	0.110354	0.0160092	1	1	0.557045	0.22668	0.252266	0.310897	0.374195	0.166011	1	0.045649	0.0647503	0.104268	2.5449e-08
16057	TTC39C	18q11	0.103107	0.00610751	0.0354633	0.335997	0.00425474	0.480769	0.0172085	0.350294	1	0.367925	0.22668	0.31041	0.128015	0.479332	0.0298553	1	0.00225449	0.117733	0.130304	3.53292e-06
16058	CABYR	18q11	0.08256	0.00239221	0.0354633	0.398194	0.00146047	0.480769	0.00893516	1	1	1	0.279722	0.392606	0.116791	0.23863	0.0721503	1	0.00225449	0.210136	0.154527	1.20306e-05
16059	OSBPL1A	18q11	0.08256	0.000347028	0.0128352	0.398194	0.00255862	0.480769	0.0138116	1	1	1	0.280088	0.403631	0.128328	0.246954	0.0721503	1	0.00125868	0.210136	0.0643094	3.53292e-06
16060	IMPACT	18q11	0.276761	0.000582464	0.0128352	0.398194	0.00453574	0.230605	0.0067291	1	1	1	0.182485	0.6083	0.116791	0.319346	0.417559	1	0.00225449	0.210136	0.259332	0.000132607
16061	HRH4	18q11	0.276761	0.00394128	0.0128352	0.398194	0.0075817	0.610258	0.0067291	1	1	1	0.245394	0.380842	0.191759	0.450735	0.417559	1	0.00233965	0.366332	0.318703	3.86244e-05
16062	ZNF521	18q11	0.125656	0.000579639	0.0128352	0.447152	0.00716505	0.610258	0.00480651	1	1	1	0.439756	0.207059	0.385088	1	0.417559	1	0.0271904	0.117733	0.192518	1.10194e-05
16063	SS18	18q11	0.00794458	0.0035708	0.00449586	0.447152	0.0026917	0.480769	0.000763343	1	0.238776	0.367925	0.245394	0.465795	0.447463	0.31213	0.173834	1	0.0450101	0.0647503	0.0280752	8.49446e-07
16064	PSMA8	18q11	0.0145667	0.00101622	0.0015332	0.22324	0.0026917	0.480769	0.00134815	1	0.238776	0.367925	0.245394	0.368258	0.612672	0.31213	0.173834	1	0.0725859	0.117733	0.0144596	8.00722e-08
16065	TAF4B	18q11	0.00232095	0.00232024	0.0015332	0.120498	0.00481788	0.480769	0.000135128	1	0.238776	0.134635	0.262444	0.729532	1	0.513576	0.173834	1	0.0271904	0.117733	0.00906823	1.06727e-10
16066	KCTD1	18q11	0.00232095	0.0035708	0.000511046	0.22324	0.0026917	0.230605	0.00134815	1	0.238776	0.134635	0.262444	0.6083	1	0.343592	0.173834	0.699797	0.0450101	0.117733	0.00906823	4.12376e-10
16067	AQP4	18q11	0.0145667	0.0157142	0.0015332	0.398194	0.0026917	0.610258	0.00154391	1	0.238776	0.367925	0.167063	0.579198	0.800207	0.0919511	0.173834	1	0.0450101	0.117733	0.00797752	5.65284e-07
16068	CHST9	18q11	0.00794458	0.0136335	0.0015332	0.398194	0.0026917	0.610258	0.00325778	1	0.056642	0.367925	0.16782	0.477816	0.901534	0.0471735	0.173834	0.699797	0.045649	0.117733	0.00797752	2.17361e-06
16069	CDH2	18q12	0.00124674	0.118342	0.0015332	0.447152	0.0170159	0.480769	0.000233244	1	0.056642	0.0489969	0.105818	0.340253	0.529509	1	0.0721503	1	0.045649	0.0647503	0.00590901	0.000264193
16070	DSC3	18q12	0.0535058	0.14266	0.113698	0.447152	0.0210879	0.480769	0.0121705	1	0.14323	0.367925	0.090103	0.0745243	0.434322	1	0.0721503	0.312439	0.045649	0.000713014	0.00183458	0.0139738
16071	DSC2	18q12	0.0342666	0.14266	0.113698	0.447152	0.00481788	0.480769	0.0121705	1	0.14323	0.367925	0.0754404	0.0432614	0.364969	1	0.0298553	0.650983	0.045649	0.000713014	0.000299241	0.0139738
16072	DSC1	18q12	0.0535058	0.104548	0.113698	0.447152	0.00481788	0.480769	0.0121705	1	0.14323	0.367925	0.0754404	0.0509397	0.364969	0.606308	0.0298553	0.650983	0.0450101	0.000713014	0.000299241	0.0139738
16073	DSG1	18q12	0.0217186	0.192881	0.383137	0.482837	0.00481788	0.480769	0.0352961	1	0.14323	0.367925	0.184966	0.0745243	0.517761	0.33916	0.0721503	0.402034	0.0725859	0.000713014	0.00101188	0.00459219
16074	DSG4	18q12	0.0342666	0.192881	0.383137	0.482837	0.00481788	0.480769	0.0657208	1	0.14323	0.134635	0.184966	0.119691	0.365994	0.33916	0.0721503	0.285966	0.0725859	0.000713014	0.000552764	0.0139738
16075	DSG3	18q12	0.0342666	0.191156	0.383137	0.482837	0.00481788	0.480769	0.0657208	1	0.14323	0.134635	0.184966	0.119691	0.365994	0.33916	0.0721503	0.285966	0.0725859	0.000713014	0.00101188	0.0139738
16076	DSG2	18q12	0.0535058	0.232334	0.383137	0.447152	0.0170159	0.480769	0.05919	1	0.14323	0.134635	0.130001	0.0587297	0.364969	0.182362	0.0721503	0.285966	0.120089	0.00139296	0.00183458	0.00459219
16077	TTR	18q12	0.0535058	0.23407	0.383137	0.22324	0.0170159	0.480769	0.0239809	1	0.14323	0.0177322	0.25894	0.0844888	0.303745	0.182362	0.0721503	0.136062	0.120089	0.00139296	0.00183458	0.0139738
16078	B4GALT6	18q12	0.0535058	0.23407	0.651666	0.447152	0.0170159	0.480769	0.0430168	1	0.14323	0.134635	0.259909	0.166837	0.364969	0.182362	0.166011	0.136062	0.120089	0.00139296	0.00183458	0.0139738
16079	SLC25A52	18q12	0.0342666	0.40453	0.651666	0.447152	0.0170159	0.230605	0.0430168	1	0.14323	0.367925	0.353951	0.152072	0.511245	0.182362	0.313055	0.136062	0.120089	0.00139296	0.00584326	0.0139738
16080	TRAPPC8	18q12	0.0217186	0.308341	0.651666	0.447152	0.0170159	0.610258	0.0430168	1	0.14323	0.0489969	0.25894	0.166837	0.357457	0.182362	0.653675	0.136062	0.120089	0.00139296	0.00584326	0.0139738
16081	RNF125	18q12	0.0342666	0.232334	1	0.447152	0.0170159	0.610258	0.0430168	1	0.14323	0.134635	0.25894	0.166837	0.357457	0.606308	0.653675	0.136062	0.0725859	0.00270209	0.000490901	0.0139738
16082	RNF138	18q12	0.0217186	0.209323	1	0.22324	0.0170159	0.610258	0.00597899	1	0.14323	0.134635	0.184966	0.406278	0.296829	0.182362	0.313055	0.0725305	0.0725859	0.00270209	0.000490901	0.0139738
16083	GAREM	18q12	0.00808897	0.331529	0.681969	0.447152	0.00481788	1	0.00351602	1	0.14323	0.557045	0.206143	0.324604	0.250789	0.0463211	0.313055	0.0725305	0.045649	0.000713014	0.000134407	0.0139738
16084	MEP1B	18q12	0.0342666	0.522911	0.651666	0.447152	0.0170159	0.230605	0.00715071	1	0.14323	0.557045	0.281776	0.406278	0.357457	0.182362	0.0721503	0.0725305	0.0725859	0.00270209	0.000927007	0.0139738
16085	KLHL14	18q12	0.0217675	0.378129	0.383137	0.22324	0.00481788	0.110354	0.00351602	1	0.14323	1	0.378782	0.289303	0.244644	0.115305	0.173834	0.0421556	0.0725859	0.000713014	0.000927007	0.0108726
16086	CCDC178	18q12	0.0217186	0.522315	0.383137	0.160511	0.0372354	0.110354	0.0143568	1	0.14323	0.626886	0.304369	0.0817174	0.165795	0.268031	0.573874	0.136062	0.0166239	0.00036258	0.000490901	0.0139738
16087	ASXL3	18q12	0.0238133	0.283866	0.592601	0.0170052	0.0607779	0.052685	0.0123577	1	0.14323	0.557045	0.090103	0.0218655	0.296829	1	0.573874	0.0837166	0.0450101	0.00590646	0.00590901	0.179697
16088	NOL4	18q12	0.0624931	0.130612	1	0.0170052	0.100682	0.052685	0.0123577	1	0.14323	0.557045	0.105818	0.0686224	0.505118	0.268031	0.573874	0.0837166	0.120089	0.00520106	0.00173539	0.1101
16089	DTNA	18q12	0.0435075	0.692682	0.592601	0.120498	0.224435	0.200045	0.161884	1	0.420909	1	0.148629	0.153739	0.505118	1	0.313055	0.0837166	0.045649	0.00139296	0.00329222	0.213041
16090	MAPRE2	18q12	0.0256117	0.209323	0.651666	0.0170052	0.547056	0.200045	0.448021	1	0.420909	1	0.130001	0.103665	0.684013	1	0.573874	0.0421556	0.0725859	0.00270209	0.000490901	0.0405039
16091	ZNF397	18q12	0.0435075	0.209323	0.651666	0.0406687	0.547056	0.434147	0.484166	1	0.420909	1	0.206143	0.103665	0.411648	0.268031	0.173834	0.163676	0.0450101	0.00270209	0.000490901	0.0168565
16092	ZSCAN30	18q12	0.0435075	0.209323	0.651666	0.0406687	0.547056	0.434147	0.484166	1	0.420909	1	0.206143	0.103665	0.411648	0.268031	0.173834	0.163676	0.0450101	0.00270209	0.000490901	0.0168565
16093	ZNF24	18q12	0.0435075	0.285548	0.651666	0.0406687	0.335848	0.434147	0.735465	1	0.420909	1	0.148629	0.103665	0.497391	0.268031	0.173834	0.163676	0.0725859	0.00270209	0.00173539	0.0168565
16094	ZNF396	18q12	0.0435075	0.285548	0.651666	0.0170052	0.167835	0.200045	0.735465	1	0.420909	1	0.206143	0.103665	0.497391	1	0.173834	0.163676	0.120089	0.00520106	0.00173539	0.0168565
16095	RP11-322E11.6	18q12	0.0993198	0.285548	1	0.0406687	0.100682	0.200045	0.484166	1	0.420909	0.557045	0.227503	0.103665	0.684013	1	0.173834	0.163676	0.120089	0.00520106	0.000927007	0.0168565
16096	INO80C	18q12	0.0993198	0.285548	1	0.0406687	0.100682	0.200045	0.484166	1	0.420909	0.557045	0.227503	0.103665	0.684013	1	0.173834	0.163676	0.120089	0.00520106	0.000927007	0.0168565
16097	GALNT1	18q12	0.0624931	0.151679	0.0807194	0.0929486	0.224017	0.200045	0.161884	1	0.420909	0.557045	0.227503	0.0686224	0.33316	1	0.0721503	0.163676	0.0725859	0.00139296	0.00321851	0.00145634
16098	C18orf21	18q12	0.120541	0.0923306	0.181592	0.0929486	0.224435	0.610258	0.30823	1	0.420909	1	0.0745634	0.0686224	0.673487	0.268031	0.0721503	0.163676	0.116392	0.019216	0.00590901	0.000113637
16099	RPRD1A	18q12	0.120541	0.0434298	0.181592	0.0929486	0.224435	0.610258	0.352282	1	0.420909	0.626886	0.0745243	0.0686224	0.673487	0.268031	0.0721503	0.163676	0.116392	0.019216	0.00590901	3.08594e-05
16100	SLC39A6	18q12	0.0729811	0.0200772	0.181592	0.0929486	0.224435	0.610258	0.369851	1	0.420909	0.36131	0.0745243	0.174343	1	0.268031	0.0721503	0.312439	0.116392	0.0107177	0.0107293	0.000113637
16101	ELP2	18q12	0.0729811	0.00610751	0.181592	0.0929486	0.224435	0.610258	0.369851	1	0.420909	0.557045	0.0745243	0.269296	1	0.268031	0.0721503	0.312439	0.120089	0.0107177	0.00590901	0.000113637
16102	MOCOS	18q12	0.0729811	0.0144006	0.181592	0.0929486	0.335848	0.610258	0.40253	1	0.420909	1	0.0745634	0.120454	1	0.268031	0.0721503	0.312439	0.120089	0.00270209	0.00590901	0.000411051
16103	FHOD3	18q12	0.0435075	0.0200772	0.181592	0.398194	0.0372354	0.230605	0.40253	1	0.420909	1	0.0511054	0.0446571	0.888322	0.606308	0.173834	0.163676	0.0725859	0.00139296	0.00590901	0.00145634
16104	TPGS2	18q12	0.0993198	0.0238293	0.181592	0.600106	0.168294	0.480769	0.0872433	1	0.420909	1	0.0617108	0.0157206	1	0.606308	0.173834	0.312439	0.120089	0.00270209	0.0192457	0.00503276
16105	KIAA1328	18q12	0.188225	0.0238293	0.0807194	0.600106	0.168294	0.480769	0.0872433	1	0.559748	1	0.0617108	0.0157206	0.888348	0.268031	0.0721503	0.312439	0.0725859	0.00270209	0.0107293	0.00503276
16106	CELF4	18q12	0.155344	0.0366777	0.592601	0.600106	0.497873	1	0.0169898	1	0.559748	1	0.401127	0.00334409	1	0.268031	0.0721503	0.312439	0.0216989	0.00520106	0.00590901	0.00145634
16107	PIK3C3	18q12	0.357529	0.038655	1	0.664268	1	1	0.245457	1	0.559748	0.142791	0.785274	0.0304689	0.432871	0.340782	0.417559	1	0.0654556	0.0187614	0.0139228	0.00503276
16108	RIT2	18q12	0.229125	0.0092403	0.531593	0.398194	1	1	0.245457	1	0.420909	0.557045	0.79942	0.0511177	0.167086	0.340782	0.173834	1	0.0365166	0.0187614	0.0285745	0.000113637
16109	SYT4	18q12	0.229125	0.0149672	0.531593	0.22324	0.66567	1	0.369851	1	0.420909	0.557045	0.79942	0.0511177	0.119978	0.340782	0.173834	1	0.108962	0.0350764	0.0584885	0.000411051
16110	SETBP1	18q12	0.384231	0.0151125	1	0.664268	0.717164	1	0.0670165	1	0.420909	0.142791	0.598461	0.000767135	0.128691	1	0.0721503	0.699797	0.0216989	0.0187614	0.210596	0.001452
16111	SLC14A2	18q12	0.52243	0.00389202	1	0.335997	1	1	0.189637	1	0.420909	0.105034	0.622639	0.000369492	0.105741	1	0.0298553	0.285966	0.0216989	0.019216	0.0285745	0.000132607
16112	SLC14A1	18q12	0.52243	0.00602936	1	0.335997	1	1	0.0872433	1	1	0.197682	0.571322	0.000369492	0.167086	1	0.0298553	0.136062	0.0637232	0.0339939	0.0285745	0.000132607
16113	SIGLEC15	18q12	0.52243	0.00602936	1	0.335997	0.717164	1	0.0872433	1	1	0.0631357	0.568823	0.000369492	0.0983954	1	0.0298553	0.136062	0.0654556	0.0339939	0.0285745	0.000132607
16114	EPG5	18q12	0.52243	0.00602936	1	0.398194	0.717164	1	0.0872433	1	0.420909	0.557045	0.568823	0.00272833	0.0983954	1	0.0298553	0.136062	0.0365166	0.0339939	0.0139228	0.000132607
16115	PSTPIP2	18q21	0.465273	0.00574869	1	0.398194	0.717164	0.480769	0.0872433	1	1	1	0.568823	0.00272833	0.0906967	1	0.0298553	0.136062	0.0365166	0.0339939	0.0139228	0.000444749
16116	ATP5A1	18q21	0.229125	0.00574869	1	0.335997	0.717164	1	0.0872433	1	1	1	0.568823	0.00272833	0.0913801	1	0.0298553	0.402034	0.0215022	0.0592321	0.0139228	0.000444749
16117	HAUS1	18q21	0.229125	0.00574869	1	0.335997	0.717164	1	0.06474	1	1	1	0.568823	0.00272833	0.119978	1	0.166011	0.459352	0.0215022	0.0592321	0.0139228	0.000444749
16118	C18orf25	18q21	0.078345	0.00602936	1	0.0929486	0.717164	1	0.0872433	1	0.420909	0.557045	0.571322	0.00272833	0.0913801	1	0.166011	0.459352	0.0216989	0.0592321	0.0139228	0.000444749
16119	RNF165	18q21	0.134666	0.00574869	1	0.0929486	0.717164	1	0.0872433	1	0.420909	0.142791	0.571322	0.00272833	0.21468	1	0.166011	0.459352	0.0120954	0.0187614	0.0285745	0.001452
16120	LOXHD1	18q21	0.134666	0.00574869	0.531593	0.0929486	0.720434	1	0.0457341	1	0.420909	0.557045	0.571322	0.0108005	0.156544	1	0.0298553	0.459352	0.0120954	0.0187614	0.0285745	0.001452
16121	ST8SIA5	18q21	0.134666	0.0149672	0.531593	0.0929486	0.720434	1	0.0457341	1	0.420909	0.557045	0.571322	0.00272833	0.0825733	1	0.0298553	0.459352	0.0216989	0.0350764	0.0139228	0.00459219
16122	PIAS2	18q21	0.134666	0.0092403	0.531593	0.0929486	0.720434	1	0.0457341	1	1	0.557045	0.571322	0.00272833	0.110544	1	0.0298553	0.459352	0.0215022	0.170221	0.0139228	0.0108726
16123	KATNAL2	18q21	0.134666	0.0092403	0.531593	0.0929486	0.720434	1	0.0872433	1	0.420909	1	0.571322	0.0108005	0.110544	1	0.0298553	0.459352	0.0365166	0.170221	0.00158456	0.00459219
16124	TCEB3C	18q21	0.134666	0.0149672	0.531593	0.0929486	0.720434	1	0.0872433	1	0.420909	1	0.571322	0.00272833	0.190403	1	0.0298553	0.459352	0.0365166	0.170221	0.00327869	0.00459219
16125	TCEB3B	18q21	0.134666	0.0149672	0.531593	0.0929486	0.720434	1	0.0872433	1	0.420909	1	0.571322	0.00272833	0.190403	1	0.0298553	0.459352	0.0365166	0.170221	0.00327869	0.00459219
16126	TCEB3CL2	18q21	0.134666	0.0149672	0.531593	0.0929486	0.720434	1	0.0872433	1	0.420909	1	0.571322	0.00272833	0.190403	1	0.0298553	0.459352	0.0365166	0.170221	0.00327869	0.00459219
16127	TCEB3CL	18q21	0.134666	0.0149672	0.531593	0.0929486	0.720434	1	0.0872433	1	0.420909	1	0.571322	0.00272833	0.190403	1	0.0298553	0.459352	0.0365166	0.170221	0.00327869	0.00459219
16128	RP11-49K24.9	18q21	0.134666	0.0149672	0.531593	0.0929486	0.720434	1	0.0872433	1	0.420909	1	0.571322	0.00272833	0.190403	1	0.0298553	0.459352	0.0365166	0.170221	0.00327869	0.00459219
16129	HDHD2	18q21	0.229125	0.039729	0.531593	0.0929486	0.720434	1	0.0872433	1	0.420909	1	0.571322	0.00272833	0.24576	1	0.0298553	0.459352	0.0365166	0.170221	0.00327869	0.0108726
16130	IER3IP1	18q21	0.134666	0.039729	0.531593	0.0929486	0.720434	1	0.0872433	1	1	1	0.571322	0.00272833	0.24576	1	0.0298553	0.459352	0.0365166	0.170221	0.00327869	0.0108726
16131	IER3IP1	18q21	0.134666	0.039729	1	0.0929486	0.720434	1	0.0872433	1	1	1	0.571322	0.00272833	0.313923	1	0.0298553	0.459352	0.0654556	0.170221	0.00327869	0.0108726
16132	SKOR2	18q21	0.134666	0.0243687	1	0.0929486	0.720434	1	0.0872433	1	1	1	0.785274	0.00272833	0.394012	1	0.0298553	0.459352	0.0654556	0.101431	0.00327869	0.0108726
16133	SMAD2	18q21	1	0.038655	0.531593	0.120498	0.424952	1	0.30823	1	1	0.0177322	1	0.00596078	0.340083	1	0.0298553	0.699797	0.0654556	0.0187614	0.035199	0.0108726
16134	ZBTB7C	18q21	0.465273	0.0366777	1	0.0170052	0.168294	1	0.220593	1	0.420909	0.557045	1	0.00524375	1	1	0.166011	0.699797	0.0215022	0.00992577	0.0188289	0.000132607
16135	CTIF	18q21	0.303627	0.00961139	1	0.120498	0.267087	0.249506	0.0670165	1	1	0.0489969	0.568823	0.00328253	0.757408	1	0.173834	0.650983	0.0216989	0.000759182	0.0508951	1.07933e-09
16136	SMAD7	18q21	0.694442	0.0366777	1	0.22324	0.267087	0.249506	0.189637	1	1	0.0177322	0.568823	0.00676541	0.757408	1	0.173834	0.650983	0.0215022	0.00157474	0.0508951	5.66085e-10
16137	DYM	18q21	0.694442	0.0924725	1	0.160511	0.267087	0.249506	0.161884	1	1	0.0177322	0.765169	0.0352306	0.629847	1	0.173834	0.699797	0.00706748	0.000759182	0.0192457	1.45219e-07
16138	C18orf32	18q21	1	0.222903	1	0.447152	0.661827	1	0.121345	1	1	0.0489969	0.704057	0.028532	0.459542	1	0.173834	1	0.0120954	0.00325808	0.00327869	0.00105895
16139	RPL17-C18orf32	18q21	1	0.222903	1	0.447152	0.661827	1	0.121345	1	1	0.0489969	0.704057	0.028532	0.459542	1	0.173834	1	0.0120954	0.00325808	0.00327869	0.00105895
16140	RPL17	18q21	1	0.222903	1	0.447152	0.661827	1	0.121345	1	1	0.0489969	0.245666	0.058385	0.459542	1	0.173834	1	0.0216989	0.00325808	0.00327869	0.00105895
16141	LIPG	18q21	0.590233	0.222903	1	0.447152	0.661827	1	0.121345	1	0.420909	0.0268709	0.247258	0.058385	0.459542	1	0.173834	1	0.0654556	0.00672379	0.00327869	0.000264193
16142	ACAA2	18q21	1	0.127644	1	0.0641924	1	0.480769	0.224379	1	1	0.00638133	0.247258	0.058385	0.847028	1	0.173834	1	0.0365166	0.00325808	0.00676556	6.55023e-05
16143	RP11-886H22.1	18q21	1	0.127644	1	0.0641924	1	1	0.224379	1	1	0.0489969	0.247258	0.058385	0.847028	1	0.173834	1	0.0365166	0.00325808	0.00676556	6.55023e-05
16144	MYO5B	18q21	0.630538	0.159529	1	0.0641924	0.607498	0.480769	0.0939014	1	1	0.134635	0.012123	0.210478	0.703091	1	0.417559	1	0.0215022	0.00157474	0.00327869	1.61383e-05
16145	CFAP53	18q21	1	0.0945566	1	0.22324	0.547084	1	0.105794	1	1	0.134635	0.0220362	0.210478	0.562606	1	0.417559	1	0.0654556	0.00672379	0.0285745	0.000264193
16146	MBD1	18q21	1	0.0945566	1	0.0929486	0.547084	1	0.105794	1	1	0.134635	0.0403466	0.366678	0.703091	1	0.417559	1	0.0654556	0.00672379	0.0285745	0.000264193
16147	CXXC1	18q21	0.449864	0.0945566	1	0.0929486	0.547084	1	0.105794	1	1	0.134635	0.0403466	0.619147	0.703091	1	0.417559	1	0.0654556	0.00672379	0.0285745	0.000264193
16148	SKA1	18q21	0.449864	0.0603932	1	0.0929486	0.547084	1	0.105794	1	1	0.134635	0.0403466	0.242757	1	1	0.417559	1	0.0637232	0.00672379	0.0584885	0.00145634
16149	MAPK4	18q21	0.449864	0.038655	1	0.0929486	0.552145	1	0.549369	1	1	0.367925	0.0745665	0.242757	1	0.340782	0.173834	1	0.108962	0.00325808	0.0285745	1.61383e-05
16150	MRO	18q21	1	0.0603932	1	0.335997	0.552145	1	0.549369	1	1	0.367925	0.0745665	0.119192	1	0.340782	0.417559	1	0.108962	0.00672379	0.0584885	6.55023e-05
16151	ME2	18q21	1	0.038655	1	0.600106	0.552145	1	0.549369	1	1	0.367925	0.0745665	0.242757	1	0.340782	0.417559	1	0.108962	0.00672379	0.0285745	6.55023e-05
16152	ELAC1	18q21	1	0.0603932	1	0.600106	0.552145	1	0.549369	1	1	0.367925	0.0745665	0.493274	0.844151	0.340782	0.417559	1	0.108962	0.00672379	0.0139228	0.000264193
16153	RP11-729L2.2	18q21	1	0.038655	1	0.600106	0.552145	1	0.549369	1	0.420909	0.367925	0.0403466	0.619147	0.55535	0.340782	0.417559	1	0.0637232	0.00325808	0.0139228	6.55023e-05
16154	SMAD4	18q21	1	0.038655	1	0.600106	0.552145	1	0.549369	1	0.420909	0.367925	0.0403466	0.619147	0.55535	0.340782	0.417559	1	0.0637232	0.00325808	0.0139228	6.55023e-05
16155	MEX3C	18q21	1	0.038655	1	0.251065	0.547084	1	0.549369	1	1	0.367925	0.0745665	0.493274	0.69659	0.340782	0.417559	1	0.0637232	0.00672379	0.0285745	0.00105895
16156	DCC	18q21	1	0.0736816	1	0.104979	0.30054	1	0.665146	1	0.14323	1	0.47594	0.0352306	0.850985	1	0.573874	0.575157	0.0637232	0.00590646	0.00676556	0.000411051
16157	AC011155.1	18q21	1	0.191096	1	0.104979	0.547084	1	0.600751	1	0.238776	1	0.245666	0.119192	1	0.340782	0.573874	1	0.108962	0.000759182	0.0285745	0.00105895
16158	MBD2	18q21	0.130518	0.108896	1	0.104979	0.547084	1	0.107348	1	1	1	0.146132	0.118019	0.837124	1	0.0721503	0.575157	0.0654556	0.000759182	0.0649585	0.000264193
16159	POLI	18q21	0.130518	0.0375551	1	0.104979	0.547084	1	0.107348	1	0.420909	1	0.247258	0.118019	1	1	0.0721503	0.575157	0.0654556	0.000759182	0.0649585	6.55023e-05
16160	STARD6	18q21	0.130518	0.0238293	1	0.104979	1	1	0.107348	1	0.420909	1	0.247258	0.210478	1	1	0.0721503	0.575157	0.0654556	0.000759182	0.0649585	6.55023e-05
16161	C18orf54	18q21	0.130518	0.0238293	1	0.104979	1	1	0.107348	1	1	1	0.247258	0.210478	1	1	0.0721503	0.575157	0.0654556	0.000759182	0.0649585	6.55023e-05
16162	DYNAP	18q21	0.034683	0.0238293	1	0.104979	0.552145	1	0.107348	1	1	1	0.247258	0.118019	0.829232	1	0.173834	0.575157	0.0654556	0.000759182	0.035199	0.000264193
16163	RAB27B	18q21	0.034683	0.00636139	1	0.104979	0.552145	1	0.107348	1	1	0.626886	0.0851103	0.0649676	0.829232	1	0.173834	0.575157	0.0365166	0.000759182	0.035199	6.55023e-05
16164	CCDC68	18q21	0.06709	0.00961139	1	0.104979	0.552145	1	0.107348	1	1	1	0.0851103	0.0649676	1	1	0.173834	0.575157	0.0654556	0.000759182	0.035199	0.00105895
16165	TCF4	18q21	0.134666	0.00636139	1	0.251065	0.547084	1	0.107348	1	1	0.626886	0.0491202	0.118019	1	1	0.417559	0.575157	0.0365166	0.00157474	0.00676556	0.0139738
16166	TXNL1	18q21	0.06709	0.0366777	1	0.251065	1	1	0.0349398	1	1	1	0.47594	0.0649676	1	1	0.512549	0.575157	0.0365166	0.00157474	0.0285745	0.00105895
16167	WDR7	18q21	0.06709	0.034135	1	0.104979	1	1	0.0113217	1	1	0.266947	0.126653	0.0649676	0.819411	1	0.512549	0.575157	0.0215022	0.00157474	0.0139228	0.00105895
16168	BOD1L2	18q21	0.255523	0.0151125	1	0.104979	1	1	0.0113217	1	0.559748	1	0.0491202	0.210478	0.807498	1	0.512549	0.575157	0.0654556	0.00325808	0.0139228	0.00105895
16169	ST8SIA3	18q21	0.630538	0.0151125	1	0.104979	0.607498	1	0.0113217	1	0.559748	0.710958	0.0220362	0.210478	1	1	1	0.575157	0.0215022	0.00325808	0.0139228	0.00105895
16170	ONECUT2	18q21	0.630538	0.0238293	1	0.104979	1	1	0.0113217	0.133612	0.559748	1	0.0220362	0.366678	0.807498	1	1	0.575157	0.0215022	0.00325808	0.00676556	0.00105895
16171	FECH	18q21	0.630538	0.0151125	1	0.600106	1	1	0.107348	0.133612	0.559748	1	0.0220362	0.366678	0.638992	1	1	0.575157	0.0215022	0.00325808	0.0285745	0.00503276
16172	NARS	18q21	0.630538	0.0238293	1	0.600106	1	1	0.107348	0.133612	0.559748	1	0.0403466	0.366678	0.637714	1	1	0.575157	0.0215022	0.00325808	0.0285745	0.00503276
16173	ATP8B1	18q21	0.630538	0.0151125	0.531593	0.600106	0.717164	1	0.107348	0.133612	0.559748	0.472103	0.012123	0.366678	0.818364	1	0.653675	0.575157	0.0215022	0.00325808	0.0139228	0.00145634
16174	NEDD4L	18q21	0.694442	0.00148073	1	0.664268	0.720434	0.35518	0.107348	0.133612	0.559748	1	0.0403466	0.366678	1	1	1	1	0.0215022	0.00157474	0.035199	3.95086e-06
16175	ALPK2	18q21	0.130518	0.00636139	0.315018	0.664268	1	0.610258	0.0349398	0.249613	0.559748	0.75069	0.0403466	0.444306	0.829783	1	1	1	0.186842	0.00325808	0.0139228	7.41241e-10
16176	MALT1	18q21	0.06709	0.033374	0.315018	0.664268	1	1	0.0349398	0.249613	0.559748	0.429741	0.0403466	0.444306	0.837124	1	0.406117	1	0.0654556	0.00325808	0.0285745	7.41241e-10
16177	ZNF532	18q21	0.130518	0.0296618	0.0984432	0.664268	1	1	0.0349398	0.133612	0.559748	0.655405	0.0220362	0.210478	0.829783	0.340782	0.143875	1	0.0654556	0.0187614	0.0285745	2.32246e-07
16178	SEC11C	18q21	0.130518	0.00389202	0.315018	0.664268	1	1	0.107348	0.133612	0.559748	1	0.0403466	0.210478	0.819411	1	0.143875	1	0.0216989	0.00325808	0.0285745	0.000264193
16179	GRP	18q21	0.130518	0.00614483	0.315018	0.664268	1	1	0.107348	0.133612	0.559748	1	0.0403466	0.210478	0.6567	1	0.268824	1	0.0216989	0.00325808	0.0285745	0.00105895
16180	RAX	18q21	0.130518	0.00961139	0.315018	0.664268	1	1	0.107348	0.133612	0.559748	1	0.0403466	0.210478	0.638992	1	0.268824	1	0.0215022	0.00325808	0.0285745	0.00421846
16181	CPLX4	18q21	0.130518	0.00636139	0.315018	0.664268	1	1	0.107348	0.133612	0.559748	1	0.0403466	0.210478	0.638992	1	0.268824	1	0.0215022	0.00325808	0.0285745	0.00421846
16182	LMAN1	18q21	0.130518	0.00636139	0.315018	0.664268	1	1	0.107348	0.133612	0.559748	1	0.0403466	0.210478	0.638992	1	0.268824	1	0.0216989	0.00325808	0.0285745	0.00421846
16183	CCBE1	18q21	0.130518	0.00148073	0.315018	0.664268	1	1	0.0349398	0.133612	0.559748	1	0.0220362	0.210478	0.6567	1	0.268824	1	0.00706748	0.00157474	0.0285745	0.00421846
16184	PMAIP1	18q21	0.130518	0.0221871	0.315018	0.398194	1	1	0.107348	1	0.559748	1	0.0745665	0.210478	0.492466	1	0.64367	1	0.0120954	0.00157474	0.0285745	0.0167023
16185	MC4R	18q21	0.130518	0.0144006	0.315018	0.664268	1	1	0.105794	1	0.559748	1	0.0745665	0.118019	0.637714	1	0.64367	1	0.0365166	0.00157474	0.0285745	0.0167023
16186	CDH20	18q21	0.229125	0.0132611	0.315018	0.664268	1	1	0.336732	1	0.559748	1	0.0851103	0.0352306	0.166621	1	1	0.575157	0.0215022	0.0187614	0.0285745	0.00503276
16187	RNF152	18q21	0.06709	0.0132611	1	0.664268	1	1	0.336732	1	0.559748	1	0.0282043	0.0352306	0.225306	1	1	1	0.186842	0.00325808	0.00676556	0.00105895
16188	PIGN	18q21	0.06709	0.0119454	1	0.664268	0.661827	1	0.105794	1	0.559748	1	0.0491202	0.0352306	0.245654	1	1	1	0.18587	0.00325808	0.00676556	0.00105895
16189	KIAA1468	18q21	0.06709	0.00800006	1	0.664268	0.661827	1	0.105794	1	0.559748	1	0.126653	0.0352306	0.136156	1	1	1	0.18587	0.00325808	0.00676556	0.000264193
16190	TNFRSF11A	18q21	0.06709	0.0156574	1	0.664268	0.66567	1	0.105794	0.133612	0.559748	1	0.126653	0.0352306	0.0858331	1	1	1	0.0654556	0.00325808	0.00676556	0.000264193
16191	ZCCHC2	18q21	0.06709	0.0156574	1	0.664268	0.424952	1	0.105794	1	0.559748	1	0.0791517	0.0352306	0.0427358	1	1	1	0.0216989	0.00325808	0.00996066	6.55023e-05
16192	PHLPP1	18q21	0.034683	0.0157142	1	1	0.267087	1	0.105794	1	0.559748	1	0.0791517	0.0188655	0.0357493	1	0.512549	0.575157	0.0215022	0.00157474	0.0340559	1.61383e-05
16193	BCL2	18q21	0.034683	0.0276151	1	0.68785	0.267087	1	0.399428	1	0.559748	1	0.167685	0.00999346	0.013913	1	0.512549	1	0.0216989	0.00270209	0.0593462	1.61383e-05
16194	KDSR	18q21	0.0180192	0.0554583	1	1	0.66567	1	0.105794	1	0.559748	1	0.167685	0.0352306	0.029352	1	0.512549	1	0.0216989	0.000365061	0.0188289	0.00105895
16195	VPS4B	18q21	0.0180192	0.0554583	0.651666	1	0.424952	1	0.105794	1	0.559748	1	0.167685	0.101741	0.029352	1	0.512549	1	0.0120954	0.000759182	0.00996066	0.00105895
16196	SERPINB5	18q21	0.0180192	0.0554583	0.651666	1	0.267087	0.499671	0.105794	1	0.559748	1	0.168225	0.571227	0.029352	1	1	1	0.0216989	0.000759182	0.00996066	0.00503276
16197	SERPINB12	18q21	0.0180192	0.0551584	0.651666	1	0.267087	0.499671	0.105794	1	0.559748	1	0.249914	0.136371	0.0427358	1	1	1	0.0215022	0.000759182	0.0188289	0.00503276
16198	SERPINB13	18q21	0.0180192	0.0551584	0.681969	1	0.267087	0.499671	0.105794	1	0.559748	1	0.249914	0.136371	0.0427358	1	1	1	0.0215022	0.000759182	0.0188289	0.00503276
16199	SERPINB3	18q21	0.0180192	0.0551584	1	1	0.267087	0.499671	0.0419998	1	0.559748	1	0.249914	0.0594717	0.029352	1	1	1	0.0215022	0.000759182	0.0188289	0.0168565
16200	SERPINB4	18q21	0.0180192	0.0761065	1	1	0.267087	0.499671	0.105794	1	0.559748	1	0.249914	0.0594717	0.029352	1	1	1	0.0215022	0.000759182	0.0188289	0.0168565
16201	SERPINB11	18q21	0.0180192	0.0551584	1	1	0.167835	0.499671	0.016049	1	0.559748	1	0.249914	0.136371	0.0161178	1	1	1	0.0215022	0.000759182	0.0188289	0.0168565
16202	SERPINB7	18q21	0.034683	0.0554583	1	0.664268	0.168294	0.499671	0.016049	1	0.559748	1	0.200426	0.136371	0.00772615	1	1	1	0.0215022	0.000759182	0.0188289	0.0168565
16203	SERPINB2	18q21	0.134666	0.0551584	1	0.664268	0.168294	0.499671	0.105794	1	0.559748	0.67302	0.0851103	0.0594717	0.0119322	1	1	1	0.0365166	0.000759182	0.0188289	0.0168565
16204	SERPINB10	18q21	0.134666	0.0554583	1	0.664268	0.168294	0.499671	0.105794	1	0.559748	0.67302	0.0851103	0.0594717	0.0184164	1	1	1	0.0365166	0.000759182	0.0188289	0.0168565
16205	HMSD	18q22	0.134666	0.0554583	1	0.664268	0.168294	0.499671	0.105794	1	0.559748	1	0.0851103	0.0594717	0.0184164	1	0.512549	1	0.0365166	0.000759182	0.0188289	0.0168565
16206	SERPINB8	18q22	0.034683	0.039215	1	0.664268	0.168294	0.499671	0.105794	1	0.559748	1	0.0851103	0.101741	0.0184164	1	0.512549	1	0.0365166	0.000759182	0.0188289	0.0168565
16207	CDH7	18q22	0.06709	0.0375919	1	0.68785	0.267087	1	0.105794	1	0.420909	1	0.146132	0.279308	0.0272676	1	1	0.312439	0.186842	0.00325808	0.00270957	0.00503276
16208	CDH19	18q22	0.06709	0.0200772	0.592601	0.68785	0.66567	1	0.252164	1	0.420909	0.36131	0.247258	0.721105	0.0733345	1	1	0.312439	0.288677	0.00992577	0.00996066	0.0168565
16209	DSEL	18q22	0.0180192	0.0779521	0.592601	0.664268	0.66567	1	0.600751	1	0.420909	0.197682	0.0282043	0.721105	0.0733345	1	1	0.312439	0.73199	0.00325808	0.0188289	0.0168565
16210	TMX3	18q22	0.034683	0.0496207	0.592601	1	0.424952	1	0.105794	1	0.420909	0.197682	0.00321241	0.498625	0.324703	1	1	0.575157	0.186842	0.0138412	0.000367046	0.00503276
16211	CCDC102B	18q22	0.0180192	0.0062858	0.592601	1	0.424952	1	0.105794	1	0.420909	0.0551545	0.0282043	0.498625	0.57127	1	1	0.575157	0.186842	0.00672379	0.00270957	0.0139738
16212	DOK6	18q22	0.034683	0.00381037	0.592601	1	0.267087	1	0.336732	1	0.420909	0.197682	0.00530132	1	0.458757	1	1	0.163676	0.0654556	0.00157474	0.000763693	0.00503276
16213	CD226	18q22	0.034683	0.00156836	0.592601	0.664268	0.267087	1	0.0939014	1	0.420909	0.197682	0.00925192	0.748454	0.344132	1	1	0.163676	0.0654556	0.00672379	0.00158456	0.00503276
16214	RTTN	18q22	0.078345	0.00156836	0.592601	0.664268	0.424952	1	0.0412712	1	0.420909	0.197682	0.0282043	1	0.57127	1	1	0.163676	0.0365166	0.00672379	0.000763693	0.00503276
16215	SOCS6	18q22	0.0180192	0.00596337	0.592601	0.398194	0.168294	1	0.0939014	1	0.420909	0.197682	0.0302703	1	0.572762	1	1	0.163676	0.0637232	0.0138412	0.000763693	0.00503276
16216	CBLN2	18q22	0.034683	0.0156574	0.211681	0.22324	0.424952	0.610258	0.161884	1	0.420909	0.180364	0.168225	0.215795	0.20071	1	0.0721503	1	0.288359	0.0138412	0.00996066	0.00459219
16217	NETO1	18q22	0.034683	0.0156574	0.211681	0.22324	0.424952	0.610258	0.161884	1	0.420909	0.180364	0.168225	0.215795	0.20071	1	0.0721503	1	0.288359	0.0138412	0.00996066	0.00459219
16218	FBXO15	18q22	0.195345	0.0658238	0.211681	0.398194	0.267087	1	0.0872433	1	0.559748	0.242005	0.00530132	0.136371	0.474432	1	0.417559	1	0.138902	0.0284214	0.00996066	0.00459219
16219	TIMM21	18q22	0.195345	0.0658238	0.211681	0.398194	0.267087	1	0.0872433	1	0.559748	0.242005	0.00530132	0.136371	0.721943	1	0.417559	1	0.138902	0.0284214	0.00996066	0.00459219
16220	CYB5A	18q22	0.195345	0.0225321	0.265534	0.398194	0.267087	1	0.06474	1	0.559748	0.154122	0.0303536	0.136371	0.379986	1	0.417559	1	0.0914508	0.0284214	0.0340559	0.000444749
16221	C18orf63	18q22	0.195345	0.0225321	0.265534	0.398194	0.168294	1	0.06474	1	0.559748	0.0777311	0.0302703	0.136371	0.379986	1	0.417559	1	0.138902	0.0284214	0.00996066	0.000444749
16222	FAM69C	18q22	0.0259652	0.0225321	0.265534	0.398194	0.168294	1	0.0173484	1	0.559748	0.0356397	0.0302703	0.136371	0.609618	1	1	1	0.201093	0.0284214	0.00521792	0.000444749
16223	CNDP2	18q22	0.194226	0.0225321	0.681969	0.398194	0.168294	1	0.0173484	1	0.559748	0.106631	0.109026	0.215795	0.72948	1	1	1	0.201183	0.0284214	0.00521792	3.08594e-05
16224	CNDP1	18q22	0.194226	0.0157142	0.681969	0.398194	0.168294	1	0.0173484	1	0.559748	0.106631	0.168225	0.498625	0.72948	1	1	1	0.201183	0.0284214	0.00521792	3.08594e-05
16225	ZNF407	18q22	0.194226	0.00498591	0.681969	0.398194	0.167835	0.610258	0.0173484	1	0.559748	0.0356397	0.0302703	0.748454	0.609618	1	1	0.575157	0.201183	0.0284214	0.00270957	2.17361e-06
16226	ZADH2	18q22	0.134666	0.0178405	0.681969	0.398194	0.167835	1	0.0173484	1	0.559748	0.297437	0.0161573	0.498625	0.379986	0.340782	1	0.179537	0.411507	0.0284214	0.000367046	0.000411051
16227	TSHZ1	18q22	0.134666	0.0119454	0.265534	0.398194	0.167835	0.624507	0.0173484	1	0.559748	0.180364	0.00925192	0.332919	0.598352	0.340782	1	0.179537	0.288359	0.0138412	0.000367046	0.000411051
16228	SMIM21	18q23	0.06709	0.00876525	0.681969	0.398194	0.167835	1	0.0173484	1	0.559748	0.180364	0.0282043	0.136371	0.598352	0.340782	1	0.179537	0.242671	0.0284214	0.000175916	0.001452
16229	ZNF516	18q23	0.034683	0.0303393	0.681969	0.398194	0.167835	1	0.00117278	1	0.559748	0.297437	0.0491202	0.136371	0.379986	0.340782	1	0.575157	0.161632	0.0284214	0.000763693	0.000132607
16230	C18orf65	18q23	0.034683	0.0303393	0.681969	0.398194	0.167835	1	0.00117278	1	0.559748	0.297437	0.0491202	0.136371	0.379986	0.340782	1	1	0.0450101	0.0284214	0.00158456	0.000132607
16231	ZNF236	18q23	0.034683	0.00876525	0.681969	0.398194	0.167835	0.624507	0.00596017	1	0.559748	0.297437	0.0851103	0.136371	0.379364	0.340782	0.417559	1	0.0450101	0.0138412	0.00521792	3.86244e-05
16232	MBP	18q23	0.0180192	0.00580967	0.709867	0.398194	0.167835	0.624507	0.00117278	1	1	0.297437	0.146132	0.168181	0.298149	0.340782	0.417559	1	0.0450101	0.0138412	0.00521792	8.24875e-06
16233	GALR1	18q23	0.0180192	0.00580967	0.709867	0.398194	0.168294	0.374178	0.00117278	1	1	0.472103	0.0851103	0.084303	0.298149	0.340782	1	1	0.106936	0.0284214	0.00270957	0.000113637
16234	SALL3	18q23	0.00940123	0.0144006	0.265534	0.664268	0.335848	1	0.00365216	1	0.343423	1	0.146132	0.0304689	0.721943	1	1	0.179537	0.0450101	0.0138412	0.00590901	0.001452
16235	ATP9B	18q23	0.0452362	0.0375919	0.265534	0.664268	0.335848	1	0.00117278	1	0.15083	1	0.146132	0.0178845	0.598352	1	1	0.575157	0.045649	0.0284214	0.00590901	0.000444749
16236	CTDP1	18q23	0.078345	0.078032	0.265534	0.664268	0.335848	1	0.00117278	1	0.14323	1	0.146132	0.00596078	0.362031	1	1	0.575157	0.0450101	0.0138412	0.00590901	0.000444749
16237	ADNP2	18q23	0.078345	0.078032	0.265534	0.664268	0.335848	1	0.00117278	1	0.14323	1	0.146132	0.00596078	0.362031	1	1	0.575157	0.0450101	0.0138412	0.00590901	0.000444749
16238	RBFA	18q23	0.078345	0.078032	0.265534	0.664268	0.335848	1	0.00117278	1	0.14323	1	0.146132	0.00596078	0.362031	1	1	0.575157	0.0450101	0.0138412	0.00590901	0.000444749
16239	PQLC1	18q23	0.078345	0.078032	0.265534	0.664268	0.335848	1	0.00117278	1	0.14323	1	0.146132	0.00596078	0.362031	1	1	0.575157	0.0450101	0.0138412	0.00590901	0.000444749
16240	NFATC1	18q23	0.078345	0.078032	0.265534	0.664268	0.335848	1	0.00117278	1	0.14323	1	0.146132	0.00596078	0.362031	1	1	0.575157	0.0450101	0.0138412	0.00590901	0.000444749
16241	TXNL4A	18q23	0.078345	0.078032	0.265534	0.664268	0.335848	1	0.00117278	1	0.14323	1	0.146132	0.00596078	0.362031	1	1	0.575157	0.0450101	0.0138412	0.00590901	0.000444749
16242	PARD6G	18q23	0.078345	0.078032	0.265534	0.664268	0.335848	1	0.00117278	1	0.14323	1	0.146132	0.00596078	0.362031	1	1	0.575157	0.0450101	0.0138412	0.00590901	0.000444749
16243	KCNG2	18q23	0.078345	0.078032	0.265534	0.664268	0.335848	1	0.00117278	1	0.14323	1	0.146132	0.00596078	0.362031	1	1	0.575157	0.0450101	0.0138412	0.00590901	0.000444749
16244	HSBP1L1	18q23	0.078345	0.078032	0.265534	0.664268	0.335848	1	0.00117278	1	0.14323	1	0.146132	0.00596078	0.362031	1	1	0.575157	0.0450101	0.0138412	0.00590901	0.000444749
16245	RP11-795F19.5	18q23	0.078345	0.078032	0.265534	0.664268	0.335848	1	0.00117278	1	0.14323	1	0.146132	0.00596078	0.362031	1	1	0.575157	0.0450101	0.0138412	0.00590901	0.000444749
16246	PPAP2C	19p13	0.52243	0.00127836	1	0.664268	0.0973048	0.102759	0.336732	1	1	0.105034	0.0302703	0.101741	0.771143	0.300857	0.417559	0.425676	0.477145	0.0350764	0.0192457	0.00503276
16247	OR4F17	19p13	0.52243	0.00127836	1	0.664268	0.0973048	0.102759	0.336732	1	1	0.105034	0.0302703	0.101741	0.771143	0.300857	0.417559	0.425676	0.477145	0.0350764	0.0192457	0.00503276
16248	AC092299.1	19p13	0.52243	0.00127836	1	0.664268	0.0973048	0.102759	0.336732	1	1	0.105034	0.0302703	0.101741	0.771143	0.300857	0.417559	0.425676	0.477145	0.0350764	0.0192457	0.00503276
16249	MIER2	19p13	0.521747	0.00127836	1	0.664268	0.0523206	0.102759	0.336732	1	1	0.105034	0.0302703	0.215795	0.771143	0.167525	0.417559	0.425676	0.501925	0.101431	0.00270957	0.00503276
16250	THEG	19p13	0.521747	0.00602936	1	0.664268	0.0957758	0.102759	0.105794	1	1	0.105034	0.00925192	0.215795	0.771143	0.300857	0.417559	0.425676	0.647853	0.101431	0.00270957	0.00503276
16251	C2CD4C	19p13	0.521747	0.00212581	1	0.664268	0.0957758	0.102759	0.105794	1	1	0.105034	0.0161573	0.215795	0.754727	0.300857	0.417559	0.425676	0.647853	0.101431	0.00270957	0.0168565
16252	SHC2	19p13	0.521747	0.00602936	1	0.600106	0.0957758	0.102759	0.105794	1	1	0.105034	0.0161573	0.375994	0.754727	0.552006	0.417559	0.425676	0.647853	0.101431	0.00270957	0.0168565
16253	ODF3L2	19p13	0.194226	0.0238293	1	0.251065	0.0973048	0.0643099	0.105794	1	1	0.0551545	0.0161573	0.215795	0.771143	0.552006	0.417559	0.425676	0.647853	0.278905	0.00270957	0.0168565
16254	MADCAM1	19p13	0.194226	0.0375551	1	0.251065	0.0973048	0.0643099	0.105794	1	1	0.0111097	0.0161573	0.215795	0.771143	0.552006	0.417559	0.425676	0.478642	0.278905	0.00270957	0.0168565
16255	TPGS1	19p13	0.194226	0.0375551	1	0.251065	0.0973048	0.0643099	0.105794	1	1	0.0111097	0.0161573	0.215795	0.771143	0.552006	0.417559	0.425676	0.478642	0.278905	0.00270957	0.0168565
16256	CDC34	19p13	0.194226	0.0556678	1	0.251065	0.0973048	0.0643099	0.105794	1	1	0.0111097	0.0161573	0.215795	0.771143	0.552006	0.417559	1	0.478642	0.278905	0.00270957	0.0168565
16257	GZMM	19p13	0.194226	0.0556678	1	0.251065	0.0973048	0.0643099	0.105794	1	1	0.0111097	0.0161573	0.215795	1	0.552006	0.417559	1	0.477145	0.278905	0.00270957	0.0168565
16258	BSG	19p13	0.194226	0.0844731	0.512626	0.251065	0.0957758	0.0643099	0.105794	1	1	0.0111097	0.0161573	0.215795	1	0.552006	0.417559	1	0.477145	0.0647503	0.00270957	0.00503276
16259	HCN2	19p13	0.194226	0.127644	0.512626	0.251065	0.0957758	0.0643099	0.105794	1	1	0.0111097	0.0161573	0.215795	1	0.552006	0.417559	1	0.477145	0.0647503	0.00270957	0.00503276
16260	POLRMT	19p13	0.194226	0.127644	0.469314	0.251065	0.0957758	0.0643099	0.105794	1	1	0.0111097	0.0161573	0.332919	1	0.552006	0.417559	1	0.477145	0.0647503	0.00270957	0.00503276
16261	FGF22	19p13	0.194226	0.191096	0.469314	0.251065	0.0957758	0.0643099	0.105794	1	1	0.0111097	0.0161573	0.332919	1	0.552006	0.417559	1	0.478642	0.0647503	0.00139588	0.00503276
16262	RNF126	19p13	0.194226	0.191096	0.469314	0.251065	0.0973048	0.0643099	0.105794	1	1	0.0111097	0.0161573	0.332919	1	0.552006	0.417559	1	0.356133	0.0647503	0.00139588	0.00503276
16263	FSTL3	19p13	0.194226	0.191096	0.469314	0.251065	0.0973048	0.0643099	0.105794	1	0.762718	0.0111097	0.0791517	0.332919	1	0.548177	0.417559	1	0.356133	0.0647503	0.00139588	0.00503276
16264	PRSS57	19p13	0.194226	0.191096	0.709867	0.251065	0.0973048	0.0643099	0.105794	1	1	0.0111097	0.0490824	0.332919	0.771143	0.548177	0.417559	1	0.356133	0.0647503	0.00036262	0.00503276
16265	PALM	19p13	0.194226	0.191096	0.709867	0.251065	0.0973048	0.0643099	0.105794	1	1	0.0111097	0.0490824	0.332919	0.771143	0.548177	0.417559	1	0.478642	0.0647503	0.00036262	0.00145634
16266	MISP	19p13	0.194226	0.191096	0.709867	0.251065	0.0957758	0.0395237	0.105794	1	1	0.00448762	0.0303536	0.332919	1	0.548177	0.417559	1	0.356133	0.0647503	0.00036262	0.00145634
16267	PTBP1	19p13	0.303627	0.187737	0.709867	0.251065	0.0973048	0.0818054	0.105794	1	1	0.00448762	0.0303536	0.332919	1	0.548177	0.173834	1	0.262818	0.0647503	0.00018303	0.000411051
16268	LPPR3	19p13	0.303627	0.187737	0.709867	0.251065	0.0957758	0.0818054	0.105794	1	0.772209	0.00448762	0.0303536	0.332919	1	0.548177	0.173834	1	0.262818	0.0647503	1.90395e-05	0.000411051
16269	AZU1	19p13	0.194226	0.187737	0.709867	0.251065	0.0957758	0.0818054	0.105794	1	0.772209	0.00448762	0.0303536	0.332919	1	0.552006	0.173834	1	0.262818	0.0647503	1.90395e-05	0.000113637
16270	PRTN3	19p13	0.194226	0.272395	0.709867	0.251065	0.0957758	0.125989	0.105794	1	1	0.00448762	0.0490824	0.332919	1	0.552006	0.173834	1	0.262818	0.0647503	1.90395e-05	0.000113637
16271	ELANE	19p13	0.194226	0.272395	0.709867	0.251065	0.0957758	0.125989	0.105794	1	1	0.00448762	0.0490824	0.332919	1	0.552006	0.173834	1	0.262818	0.0647503	1.90395e-05	0.000113637
16272	CFD	19p13	0.194226	0.272395	0.709867	0.251065	0.0957758	0.125989	0.105794	1	1	0.00448762	0.0490824	0.332919	1	0.552006	0.173834	1	0.262818	0.0647503	1.90395e-05	0.000113637
16273	KISS1R	19p13	0.194226	0.272395	0.709867	0.251065	0.0973048	0.125989	0.105794	1	1	0.00177776	0.0302703	0.332919	0.546747	0.552006	0.173834	1	0.262818	0.0350764	4.26204e-06	3.08594e-05
16274	ARID3A	19p13	0.194226	0.272395	0.709867	0.251065	0.0973048	0.125989	0.105794	1	1	0.00177776	0.0302703	0.332919	0.546747	0.552006	0.173834	1	0.262818	0.0350764	4.26204e-06	2.17361e-06
16275	MED16	19p13	0.194226	0.272395	0.709867	0.251065	0.0973048	0.125989	0.105794	1	1	0.00177776	0.0302703	0.332919	0.546747	0.552006	0.173834	1	0.262818	0.0350764	4.26204e-06	3.08594e-05
16276	R3HDM4	19p13	0.194226	0.272395	0.709867	0.251065	0.0973048	0.125989	0.105794	1	1	0.00177776	0.0302703	0.332919	0.546747	0.552006	0.173834	1	0.262818	0.0350764	4.26204e-06	3.08594e-05
16277	WDR18	19p13	0.303627	0.272395	0.709867	0.251065	0.166863	0.190127	0.105794	1	1	0.0111097	0.0302703	0.748454	0.546747	0.548177	0.173834	1	0.356133	0.0350764	8.40741e-05	2.17361e-06
16278	GRIN3B	19p13	0.303627	0.228497	0.469314	0.251065	0.30054	0.280507	0.105794	1	1	0.0111097	0.0302703	0.748454	0.546747	0.548177	0.173834	1	0.478642	0.0350764	0.000175916	3.08594e-05
16279	TMEM259	19p13	0.303627	0.228497	0.469314	0.251065	0.30054	0.280507	0.105794	1	1	0.0111097	0.0302703	0.748454	0.546747	0.548177	0.173834	1	0.478642	0.0350764	0.000175916	3.08594e-05
16280	CNN2	19p13	0.303627	0.147658	0.469314	0.251065	0.166863	0.280507	0.105794	1	1	0.0268709	0.0302703	1	0.548659	0.548177	0.173834	1	0.477145	0.0350764	0.00139588	0.000113637
16281	ABCA7	19p13	0.303627	0.147658	0.469314	0.251065	0.166863	0.280507	0.105794	1	1	0.0268709	0.0302703	1	0.548659	0.548177	0.173834	1	0.478642	0.0350764	0.00139588	0.000113637
16282	HMHA1	19p13	0.303627	0.0945566	0.469314	0.251065	0.166863	0.280507	0.105794	1	1	0.0268709	0.0303536	1	0.548659	0.548177	0.173834	1	0.478642	0.0350764	0.00139588	0.000113637
16283	POLR2E	19p13	0.303627	0.0945566	0.469314	0.251065	0.30054	0.160897	0.105794	1	1	0.0268709	0.0303536	1	0.548659	0.548177	0.173834	1	0.478642	0.0350764	0.00139588	0.000113637
16284	GPX4	19p13	0.303627	0.0945566	0.709867	0.251065	0.30054	0.160897	0.105794	1	0.728924	0.0268709	0.0303536	1	0.548659	1	0.173834	1	0.478642	0.0350764	0.00139588	0.00145634
16285	SBNO2	19p13	0.465273	0.0603932	0.709867	0.251065	0.30054	0.160897	0.105794	1	0.728924	0.105034	0.0179265	1	0.548659	1	0.173834	1	0.647853	0.0350764	0.000713875	0.00145634
16286	STK11	19p13	0.303627	0.224567	0.709867	0.251065	0.547084	0.078745	0.105794	1	0.708332	0.0551545	0.0302703	1	0.546747	1	0.173834	1	0.645914	0.00992577	0.00996066	0.000264193
16287	CIRBP	19p13	0.465273	0.265624	0.709867	0.251065	0.547084	0.0470999	0.105794	1	0.708332	0.0139721	0.200426	1	0.546747	1	0.173834	1	0.645914	0.00992577	0.000763693	0.00105895
16288	ATP5D	19p13	0.465273	0.265624	0.709867	0.251065	0.547084	0.078745	0.105794	1	0.708332	0.0551545	0.200426	1	0.546747	1	0.173834	1	0.645914	0.00992577	0.00158456	0.00105895
16289	C19orf26	19p13	0.465273	0.265624	0.709867	0.251065	0.547084	0.078745	0.105794	1	0.708332	0.0551545	0.200426	1	0.546747	1	0.173834	1	0.645914	0.00992577	0.00158456	0.00105895
16290	MIDN	19p13	0.465273	0.265624	0.709867	0.251065	0.547084	0.078745	0.105794	1	0.708332	0.0551545	0.200426	1	0.546747	1	0.173834	1	0.645914	0.00992577	0.00158456	0.00105895
16291	C19orf24	19p13	0.465273	0.265624	0.709867	0.251065	0.547084	0.0470999	0.105794	1	0.708332	0.0139721	0.200426	0.748454	0.546747	1	0.417559	1	0.813353	0.0187614	0.00158456	0.00421846
16292	EFNA2	19p13	0.303627	0.265624	0.709867	0.251065	0.552145	0.0470999	0.105794	1	0.451467	0.0061188	0.200426	0.748454	0.546747	1	0.417559	1	0.813353	0.00520106	0.000763693	0.00421846
16293	MUM1	19p13	0.303627	0.16515	0.709867	0.251065	0.552145	0.0160331	0.0419998	1	0.451467	0.0061188	0.126653	0.748454	0.548659	1	0.417559	1	0.813353	0.00520106	0.000763693	0.00421846
16294	NDUFS7	19p13	0.303627	0.100205	0.681969	0.251065	0.552145	0.0470999	0.252164	1	0.451467	0.0061188	0.0491202	0.721105	0.387678	1	0.417559	1	0.813353	0.00520106	0.000763693	0.0167023
16295	GAMT	19p13	0.303627	0.100205	0.681969	0.251065	0.552145	0.0470999	0.252164	1	0.403607	0.0061188	0.0851103	0.721105	0.226254	1	0.417559	1	0.813353	0.00520106	0.000763693	0.0657318
16296	DAZAP1	19p13	0.194226	0.100205	1	0.251065	0.552145	0.0470999	0.252164	1	0.403607	0.0061188	0.0851103	0.498625	0.226254	1	0.417559	1	0.813353	0.00520106	0.000175916	0.0657318
16297	RPS15	19p13	0.194226	0.0609359	1	0.251065	0.547084	0.0470999	0.252164	1	0.403607	0.00177776	0.0851103	0.498625	0.493935	1	0.417559	1	0.813353	0.00520106	0.000175916	0.0657318
16298	APC2	19p13	0.194226	0.0373345	1	0.251065	1	0.129103	0.252164	1	0.365585	0.00177776	0.0851103	0.748454	0.332578	1	0.417559	1	0.813353	0.00520106	0.000367046	0.0657318
16299	C19orf25	19p13	0.194226	0.0373345	1	0.251065	0.547084	0.129103	0.252164	1	0.365585	0.00448762	0.0851103	0.748454	0.332578	1	0.417559	1	0.813353	0.00520106	0.000367046	0.257143
16300	REEP6	19p13	0.194226	0.0373345	1	0.251065	0.547084	0.129103	0.252164	1	0.365585	0.00448762	0.0851103	0.748454	0.332578	1	0.417559	1	0.813353	0.0187614	0.000367046	1
16301	PCSK4	19p13	0.194226	0.0373345	1	0.251065	0.547084	0.129103	0.252164	1	0.365585	0.00448762	0.0851103	0.748454	0.332578	1	0.417559	1	0.813353	0.0187614	0.000367046	1
16302	ADAMTSL5	19p13	0.194226	0.0609359	1	0.251065	0.547084	0.129103	0.252164	1	0.365585	0.00448762	0.0851103	0.748454	0.332578	1	0.417559	1	0.813353	0.0187614	0.000367046	1
16303	PLK5	19p13	0.194226	0.0373345	1	0.251065	0.547084	0.129103	0.252164	1	0.365585	0.00448762	0.0851103	0.498625	0.332578	1	0.417559	1	0.813353	0.0187614	0.000367046	1
16304	MEX3D	19p13	0.120541	0.0373345	1	0.251065	0.547084	0.078745	0.252164	1	0.365585	0.0268709	0.0851103	0.498625	0.493935	1	0.417559	1	0.813353	0.0350764	0.00270957	1
16305	MBD3	19p13	0.120541	0.0373345	1	0.251065	0.547084	0.102759	0.252164	1	0.365585	0.0268709	0.0851103	0.498625	0.716215	1	0.417559	1	0.813353	0.0350764	0.00270957	1
16306	UQCR11	19p13	0.120541	0.0373345	1	0.251065	0.547084	0.102759	0.252164	1	0.365585	0.0268709	0.0851103	0.498625	0.716215	1	0.417559	1	0.813353	0.0350764	0.00270957	1
16307	UQCR11	19p13	0.195345	0.0373345	1	0.251065	0.547084	0.102759	0.252164	1	0.365585	0.0268709	0.146132	0.279308	0.716215	1	0.417559	1	0.813353	0.0647503	0.00521792	1
16308	TCF3	19p13	0.120541	0.0388291	1	0.251065	0.547084	0.102759	0.252164	1	0.365585	0.0268709	0.146132	0.279308	0.716215	1	0.417559	1	0.813353	0.0647503	0.00521792	1
16309	REXO1	19p13	0.195345	0.00783361	0.330542	0.251065	1	0.125989	0.600751	1	0.365585	0.0268709	0.245666	0.0139102	0.493935	1	0.417559	1	0.813353	0.0647503	0.0188289	0.257143
16310	ATP8B3	19p13	0.195345	0.00783361	1	0.251065	1	0.190127	0.600751	1	0.365585	0.0268709	0.245666	0.0139102	0.493935	1	0.417559	1	0.813353	0.0647503	0.0188289	1
16311	ONECUT3	19p13	0.195345	0.00783361	1	0.251065	1	0.190127	0.600751	1	0.365585	0.0268709	0.245666	0.0139102	0.493935	1	0.417559	1	0.813353	0.0647503	0.0188289	1
16312	KLF16	19p13	0.194226	0.00783361	0.330542	0.251065	1	0.125989	0.600751	1	0.365585	0.0268709	0.398884	0.0139102	0.493935	1	0.417559	1	0.813353	0.117733	0.035199	0.257143
16313	ABHD17A	19p13	0.194226	0.0046879	0.330542	0.251065	1	0.125989	0.600751	1	0.365585	0.0111097	0.398884	0.0139102	0.163274	1	0.417559	1	0.625399	0.117733	0.035199	0.257143
16314	ADAT3	19p13	0.194226	0.0046879	0.330542	0.251065	1	0.125989	0.600751	1	0.365585	0.0111097	0.398884	0.0649676	0.0157096	1	0.417559	1	0.625399	0.117733	0.035199	0.257143
16315	SCAMP4	19p13	0.194226	0.0046879	0.330542	0.251065	1	0.125989	0.600751	1	0.365585	0.0111097	0.398884	0.0649676	0.0157096	1	0.417559	1	0.625399	0.117733	0.035199	0.054154
16316	CSNK1G2	19p13	0.465273	0.0046879	0.330542	0.251065	0.547084	0.148147	1	1	0.403607	0.0111097	0.247258	0.0649676	0.221035	1	0.417559	1	0.800375	0.0647503	0.035199	0.1101
16317	BTBD2	19p13	0.303627	0.0046879	0.526664	0.251065	0.552145	0.148147	1	1	0.451467	0.00448762	0.247258	0.0649676	0.221035	1	0.417559	1	0.800375	0.0647503	0.0649585	0.1101
16318	MKNK2	19p13	0.303627	0.00783361	0.526664	0.251065	0.552145	0.337357	1	1	0.708332	0.00448762	0.247258	0.0649676	0.221035	1	0.417559	0.425676	0.800375	0.0647503	0.0649585	0.0405039
16319	MOB3A	19p13	0.303627	0.0132484	0.526664	0.251065	0.552145	0.361212	1	1	0.708332	0.00448762	0.146132	0.0649676	0.145173	1	0.573874	0.425676	0.800375	0.0647503	0.0649585	0.0405039
16320	AP3D1	19p13	0.303627	0.0132484	0.526664	0.251065	0.552145	0.648771	1	1	0.708332	0.00448762	0.0851103	0.118019	0.226254	1	0.573874	0.425676	0.800375	0.0647503	0.0649585	0.0168565
16321	IZUMO4	19p13	0.303627	0.0226214	0.526664	0.251065	0.547084	0.483641	1	1	0.708332	0.00448762	0.0851103	0.118019	0.226254	1	0.573874	0.425676	0.800375	0.117733	0.0649585	0.0168565
16322	DOT1L	19p13	0.303627	0.00783361	0.526664	0.251065	0.552145	0.815691	0.6885	1	0.451467	0.0111097	0.0851103	0.118019	0.0982983	1	0.573874	0.425676	0.800375	0.117733	0.035199	0.0168565
16323	PLEKHJ1	19p13	0.303627	0.00783361	0.526664	0.251065	0.552145	0.815691	0.6885	1	0.451467	0.0268709	0.146132	0.118019	0.0982983	1	0.573874	0.425676	0.800375	0.117733	0.0139228	0.163791
16324	SF3A2	19p13	0.303627	0.00783361	0.526664	0.251065	0.552145	0.815691	0.6885	1	0.451467	0.0111097	0.146132	0.118019	0.0982983	1	0.573874	0.425676	0.800375	0.117733	0.0139228	0.163791
16325	AMH	19p13	0.303627	0.00783361	0.526664	0.251065	0.552145	0.815691	0.6885	1	0.451467	0.0268709	0.146132	0.118019	0.163274	1	0.573874	0.425676	0.800375	0.117733	0.0139228	0.163791
16326	JSRP1	19p13	0.303627	0.00783361	0.526664	0.251065	0.552145	0.815691	0.6885	1	0.451467	0.0268709	0.146132	0.118019	0.26901	1	0.573874	0.425676	0.800375	0.117733	0.00676556	0.163791
16327	OAZ1	19p13	0.303627	0.0132484	0.526664	0.251065	0.552145	0.815691	0.6885	1	0.451467	0.0631357	0.146132	0.210478	0.26901	1	0.573874	0.425676	0.800375	0.117733	0.00676556	0.448554
16328	C19orf35	19p13	0.303627	0.0132484	0.526664	0.251065	0.552145	0.815691	0.6885	1	0.451467	0.0631357	0.146132	0.210478	0.26901	1	0.573874	0.425676	0.800375	0.117733	0.00676556	0.448554
16329	LLfos-48D6.2	19p13	0.303627	0.00284134	0.526664	0.251065	0.552145	0.648771	0.448021	1	0.451467	0.0631357	0.146132	0.210478	0.163274	1	0.573874	0.425676	0.625977	0.117733	0.00327869	0.448554
16330	LINGO3	19p13	0.303627	0.00783361	0.526664	0.251065	0.552145	1	0.6885	1	0.451467	0.0631357	0.247258	0.210478	0.26901	1	0.573874	0.425676	0.625977	0.117733	0.0139228	0.448554
16331	LSM7	19p13	0.465273	0.0046879	0.526664	0.251065	0.552145	0.632406	0.448021	1	0.403607	0.0631357	0.247258	0.210478	0.163274	1	0.573874	0.425676	0.625399	0.117733	0.00676556	0.448554
16332	SPPL2B	19p13	0.694442	0.0046879	0.526664	0.251065	0.552145	0.460672	0.448021	1	0.673932	0.0631357	0.247258	0.210478	0.26901	1	0.573874	0.425676	0.625399	0.117733	0.00676556	0.448554
16333	TMPRSS9	19p13	0.694442	0.00163148	0.745699	0.251065	0.30054	0.310645	0.448021	1	0.632414	0.0631357	0.245666	0.210478	0.716215	1	0.573874	0.425676	0.625399	0.117733	0.00676556	1
16334	TIMM13	19p13	0.694442	0.00163148	0.745699	0.251065	0.30054	0.310645	0.448021	1	0.632414	0.0631357	0.245666	0.210478	0.716215	1	0.173834	0.425676	0.625977	0.117733	0.0139228	1
16335	LMNB2	19p13	0.694442	0.00574869	0.745699	0.251065	0.661827	0.310645	0.448021	1	0.632414	0.0631357	0.245666	0.210478	0.716215	1	0.173834	0.425676	0.625977	0.0647503	0.0139228	1
16336	GADD45B	19p13	0.694442	0.0151125	0.745699	0.548404	0.661827	0.310645	0.448021	1	0.365585	0.0631357	0.245666	0.210478	0.716215	1	0.173834	0.425676	0.625977	0.117733	0.0139228	1
16337	GNG7	19p13	1	0.0221871	0.526664	0.548404	0.66567	0.434282	0.161884	1	0.0971112	0.0631357	0.245666	0.118019	0.0878971	1	0.417559	0.425676	0.477145	0.0647503	0.0139228	1
16338	DIRAS1	19p13	1	0.00614483	0.526664	0.548404	0.66567	0.078745	0.665146	1	0.15083	0.142791	0.245666	0.210478	0.302488	1	0.417559	0.425676	0.446366	0.210136	0.119401	1
16339	AC006538.4	19p13	1	0.00614483	0.526664	0.548404	0.66567	0.078745	1	1	0.15083	0.0631357	0.245666	0.210478	0.302488	1	0.417559	0.425676	0.446366	0.117733	0.119401	1
16340	SLC39A3	19p13	1	0.00614483	0.526664	0.548404	0.66567	0.078745	1	1	0.15083	0.0631357	0.245666	0.210478	0.302488	1	0.417559	0.425676	0.446366	0.117733	0.119401	1
16341	SGTA	19p13	1	0.00614483	0.526664	0.548404	0.66567	0.0470999	1	1	0.15083	0.0631357	0.245666	0.210478	0.302488	1	0.173834	0.425676	0.448623	0.210136	0.119401	1
16342	THOP1	19p13	1	0.0151125	0.526664	0.548404	0.66567	0.0470999	1	1	0.343423	0.0631357	0.245666	0.444306	0.302488	1	0.173834	0.425676	0.446366	0.210136	0.119401	1
16343	ZNF554	19p13	1	0.00614483	0.526664	0.548404	0.661827	0.078745	1	1	0.343423	0.0631357	0.245666	0.444306	0.302488	1	0.173834	0.425676	0.448623	0.210136	0.119401	1
16344	ZNF555	19p13	1	0.00212581	0.526664	0.548404	0.661827	0.078745	1	1	0.343423	0.0631357	0.398884	0.444306	0.16228	1	0.173834	0.425676	0.448623	0.117733	0.119401	1
16345	ZNF556	19p13	1	0.00602936	0.526664	0.548404	0.661827	0.078745	1	1	0.242442	0.0631357	0.398884	0.444306	0.16228	1	0.173834	0.425676	0.448623	0.117733	0.119401	1
16346	ZNF57	19p13	1	0.00356823	0.526664	0.548404	0.66567	0.078745	1	1	0.242442	0.0631357	0.398884	0.210478	0.16228	1	0.173834	0.425676	0.598332	0.117733	0.119401	1
16347	ZNF77	19p13	1	0.00356823	0.38115	0.548404	0.66567	0.078745	1	1	0.242442	0.0631357	0.398884	0.210478	0.16228	1	0.573874	0.425676	0.598332	0.117733	0.119401	1
16348	TLE6	19p13	1	0.00602936	0.38115	0.548404	0.717164	0.078745	1	1	0.242442	0.0631357	0.704057	0.058385	0.302488	1	0.573874	0.425676	0.448623	0.117733	0.366879	1
16349	TLE2	19p13	1	0.00602936	0.38115	0.548404	0.717164	0.078745	1	1	0.242442	0.0631357	0.704057	0.058385	0.654531	1	0.573874	0.425676	0.448623	0.117733	0.366879	1
16350	AES	19p13	1	0.00602936	0.38115	0.548404	0.66567	0.078745	1	1	0.242442	0.0631357	0.704057	0.058385	0.654531	1	0.573874	0.425676	0.448623	0.210136	0.366879	1
16351	GNA11	19p13	1	0.00574869	0.38115	1	0.66567	0.078745	1	1	0.242442	0.557045	0.704057	0.058385	0.654531	1	0.173834	0.425676	0.448623	0.117733	0.366879	1
16352	GNA15	19p13	1	0.0092403	0.38115	1	0.424952	0.129103	1	1	0.242442	0.557045	0.704057	0.058385	0.654531	1	0.0721503	0.425676	0.448623	0.117733	0.243111	0.273427
16353	S1PR4	19p13	1	0.00574869	0.38115	1	0.424952	0.129103	1	1	0.242442	0.557045	0.245666	0.058385	0.654531	1	0.173834	0.425676	0.446366	0.117733	0.493703	0.163791
16354	NCLN	19p13	1	0.0238293	0.38115	1	0.424952	0.246234	1	1	0.242442	0.557045	1	0.058385	0.654531	1	0.173834	0.425676	0.446366	0.117733	0.493703	0.163791
16355	CELF5	19p13	1	0.0496207	0.38115	1	0.267087	0.246234	1	1	0.343423	0.710958	1	0.058385	0.715325	1	0.573874	0.425676	0.446366	0.117733	0.493703	0.163791
16356	NFIC	19p13	1	0.00936077	0.251737	1	0.167835	0.160897	0.724336	1	0.343423	1	1	0.028532	0.735097	1	0.573874	0.179537	0.446366	0.0350764	0.243111	0.448554
16357	SMIM24	19p13	0.694442	0.0144006	0.357778	1	0.267087	0.20697	0.724336	1	0.242442	1	1	0.028532	1	1	0.173834	0.179537	0.446366	0.0647503	0.243111	0.448554
16358	DOHH	19p13	0.694442	0.0221871	0.357778	1	0.424952	0.20697	0.724336	1	0.242442	0.626886	1	0.028532	1	1	0.173834	0.179537	0.448623	0.0647503	0.243111	0.448554
16359	FZR1	19p13	0.694442	0.0144006	0.203238	1	0.66567	0.20697	0.724336	1	0.0440183	0.626886	1	0.028532	1	1	0.173834	0.425676	0.326267	0.170221	0.243111	0.448554
16360	MFSD12	19p13	1	0.00936077	0.203238	1	0.424952	0.323277	0.724336	1	0.0909704	0.626886	1	0.058385	0.483628	1	0.417559	0.425676	0.32687	0.278905	0.243111	1
16361	C19orf71	19p13	1	0.0144006	0.203238	1	0.66567	0.323277	0.724336	1	0.0440183	0.626886	1	0.058385	0.483628	1	0.417559	0.425676	0.326267	0.278905	0.243111	0.448554
16362	HMG20B	19p13	1	0.00614483	0.295773	1	0.424952	0.161771	0.724336	1	0.0909704	0.626886	1	0.058385	0.483628	1	0.417559	0.425676	0.32687	0.44394	0.243111	1
16363	GIPC3	19p13	1	0.00614483	0.295773	1	0.424952	0.161771	0.724336	1	0.0909704	0.626886	1	0.058385	0.483628	1	0.417559	0.425676	0.32687	0.44394	0.243111	1
16364	TBXA2R	19p13	1	0.00614483	0.295773	1	0.424952	0.323277	0.724336	1	0.0909704	0.626886	1	0.028532	0.483628	1	0.417559	0.425676	0.32687	0.44394	0.243111	1
16365	CACTIN	19p13	1	0.00614483	0.295773	1	0.424952	0.323277	1	1	0.0311105	0.626886	1	0.028532	0.483628	1	0.417559	0.425676	0.32687	0.44394	0.243111	1
16366	PIP5K1C	19p13	1	0.00389202	0.295773	1	0.267087	0.323277	0.724336	1	0.0311105	0.626886	1	0.028532	0.483628	1	0.417559	0.425676	0.32687	0.44394	0.243111	1
16367	TJP3	19p13	1	0.00636139	0.295773	1	0.424952	0.48973	0.724336	1	0.0311105	0.626886	1	0.028532	0.735097	1	0.417559	0.425676	0.32687	0.44394	0.493703	1
16368	APBA3	19p13	1	0.00636139	0.265534	1	0.424952	0.48973	0.724336	1	0.0311105	0.626886	1	0.058385	1	1	0.417559	0.425676	0.32687	0.44394	0.493703	1
16369	MRPL54	19p13	1	0.00614483	0.265534	1	0.424952	0.48973	0.724336	1	0.0311105	0.626886	1	0.119192	1	1	0.417559	0.425676	0.32687	0.44394	0.493703	1
16370	RAX2	19p13	1	0.00614483	0.265534	1	0.424952	0.48973	0.724336	1	0.0311105	0.557045	1	0.119192	1	1	0.417559	0.425676	0.32687	0.44394	0.493703	1
16371	MATK	19p13	1	0.00636139	0.265534	1	0.424952	0.48973	0.516605	1	0.059309	0.557045	1	0.119192	1	1	0.173834	0.425676	0.32687	0.44394	0.243111	1
16372	ZFR2	19p13	1	0.00636139	0.265534	1	0.717164	0.48973	0.516605	1	0.059309	0.557045	1	0.366678	1	1	0.173834	0.425676	0.32687	0.720879	0.243111	1
16373	ATCAY	19p13	1	0.0151125	0.265534	1	1	0.269005	0.509241	1	0.059309	0.626886	0.655223	0.366678	1	1	0.173834	0.425676	0.326267	0.720879	0.493703	0.448554
16374	NMRK2	19p13	0.630538	0.0151125	0.265534	1	1	0.269005	0.724336	1	0.0971112	0.626886	0.655223	0.366678	1	1	0.417559	0.425676	0.326267	0.498245	0.493703	0.448554
16375	DAPK3	19p13	0.630538	0.0151125	0.211681	1	1	0.269005	0.724336	1	0.059309	0.626886	0.655223	0.366678	1	1	0.417559	0.425676	0.326267	0.498245	0.493703	0.448554
16376	EEF2	19p13	0.630538	0.0151125	0.211681	1	1	0.269005	0.724336	1	0.15083	0.626886	0.655223	0.366678	1	1	0.417559	0.425676	0.326267	0.498245	0.493703	0.448554
16377	PIAS4	19p13	0.630538	0.00961139	0.211681	0.327586	1	0.269005	0.724336	1	0.15083	1	0.655223	0.366678	1	1	0.417559	0.425676	0.326267	0.332473	0.493703	0.448554
16378	ZBTB7A	19p13	0.630538	0.00636139	0.211681	0.327586	1	0.269005	0.509241	1	0.059309	1	0.655223	0.444306	1	1	0.417559	0.425676	0.446366	0.498245	0.493703	0.448554
16379	MAP2K2	19p13	0.384231	0.00389202	0.211681	0.327586	1	0.0949283	0.516605	1	0.059309	1	0.655223	0.444306	1	1	0.417559	0.425676	0.446366	0.498245	0.493703	1
16380	CREB3L3	19p13	0.229125	0.00614483	0.211681	1	1	0.0949283	0.516605	1	0.059309	0.266947	0.655223	0.444306	0.546747	1	0.417559	0.425676	0.446366	0.498245	0.243111	0.448554
16381	SIRT6	19p13	0.229125	0.00614483	0.211681	1	1	0.0949283	0.516605	1	0.059309	0.266947	0.655223	0.444306	0.546747	1	0.417559	0.425676	0.446366	0.498245	0.243111	0.448554
16382	ANKRD24	19p13	0.465273	0.0144006	0.113698	1	1	0.0949283	0.516605	1	0.059309	0.149283	0.655223	0.279308	1	1	0.0721503	0.179537	0.625399	0.498245	0.243111	0.448554
16383	EBI3	19p13	0.465273	0.0221871	0.113698	1	1	0.0949283	0.509241	1	0.0127169	0.149283	0.655223	0.279308	0.771143	1	0.0721503	0.179537	0.625399	0.498245	0.493703	0.163791
16384	CCDC94	19p13	0.229125	0.00936077	0.211681	1	1	0.0545735	0.509241	1	0.0127169	0.297437	0.655223	0.279308	1	1	0.0721503	0.179537	0.625399	0.498245	0.493703	0.163791
16385	SHD	19p13	0.229125	0.00936077	0.211681	1	1	0.0545735	0.509241	1	0.0127169	0.180364	0.655223	0.279308	1	1	0.0721503	0.179537	0.625977	0.498245	0.243111	0.0657318
16386	TMIGD2	19p13	0.229125	0.00936077	0.211681	1	1	0.0545735	0.509241	1	0.0127169	0.180364	0.703846	0.279308	1	1	0.0721503	0.179537	0.625977	0.498245	0.243111	0.163791
16387	FSD1	19p13	0.229125	0.00936077	0.211681	1	1	0.0545735	0.509241	1	0.0127169	0.106631	0.703846	0.170593	1	1	0.0721503	0.179537	0.625977	0.498245	0.243111	0.163791
16388	STAP2	19p13	0.229125	0.00936077	0.211681	1	1	0.0545735	0.509241	1	0.0127169	0.180364	0.703846	0.170593	1	1	0.0721503	0.179537	0.625977	0.498245	0.243111	0.163791
16389	MPND	19p13	0.229125	0.0144006	0.211681	1	1	0.0545735	0.509241	1	0.0127169	0.149283	0.703846	0.170593	1	1	0.0721503	0.425676	0.446366	0.498245	0.243111	0.163791
16390	SH3GL1	19p13	0.229125	0.0144006	0.211681	1	1	0.0545735	0.509241	1	0.0127169	0.149283	0.703846	0.170593	1	1	0.0721503	0.425676	0.446366	0.498245	0.243111	0.163791
16391	CHAF1A	19p13	0.194226	0.0375919	0.265534	1	0.717164	0.161771	0.516605	1	0.0127169	0.149283	1	0.215795	0.430142	1	0.0721503	0.179537	0.32687	0.278905	0.243111	0.0168565
16392	MYDGF	19p13	0.194226	0.0542853	0.265534	1	0.717164	0.161771	0.516605	1	0.0127169	0.149283	1	0.215795	0.430142	1	0.0721503	0.179537	0.326267	0.117733	0.243111	0.0168565
16393	UBXN6	19p13	0.194226	0.0542853	0.265534	1	0.717164	0.161771	0.516605	1	0.0127169	0.149283	1	0.215795	0.430142	1	0.0721503	0.179537	0.326267	0.117733	0.243111	0.0168565
16394	HDGFRP2	19p13	0.194226	0.0542853	0.265534	1	0.717164	0.161771	0.516605	1	0.0127169	0.149283	1	0.215795	0.430142	1	0.0721503	0.179537	0.326267	0.117733	0.243111	0.0168565
16395	PLIN4	19p13	0.194226	0.0542853	0.265534	1	0.717164	0.161771	0.516605	1	0.0127169	0.149283	1	0.215795	0.430142	1	0.0721503	0.179537	0.326267	0.117733	0.243111	0.0168565
16396	SEMA6B	19p13	0.194226	0.0542853	0.265534	1	0.717164	0.161771	0.516605	1	0.0127169	0.149283	1	0.215795	0.430142	1	0.0721503	0.179537	0.326267	0.117733	0.243111	0.0168565
16397	LRG1	19p13	0.194226	0.0542853	0.265534	1	0.717164	0.161771	0.516605	1	0.0127169	0.149283	1	0.215795	0.430142	1	0.0721503	0.179537	0.326267	0.117733	0.243111	0.0168565
16398	TNFAIP8L1	19p13	0.194226	0.0542853	0.265534	1	0.717164	0.161771	0.516605	1	0.0127169	0.149283	1	0.215795	0.430142	1	0.0721503	0.179537	0.326267	0.117733	0.243111	0.0168565
16399	PLIN5	19p13	0.194226	0.0542853	0.265534	1	0.717164	0.161771	0.516605	1	0.0127169	0.149283	1	0.215795	0.430142	1	0.0721503	0.179537	0.326267	0.117733	0.243111	0.0168565
16400	CTB-50L17.14	19p13	0.194226	0.0542853	0.265534	1	0.717164	0.161771	0.516605	1	0.0127169	0.149283	1	0.215795	0.430142	1	0.0721503	0.179537	0.326267	0.117733	0.243111	0.0168565
16401	DPP9	19p13	0.195345	0.0144006	0.681969	1	1	0.269005	0.75859	1	0.0127169	0.0631357	1	0.136371	0.432695	1	0.0721503	0.179537	0.326267	0.0647503	0.493703	0.054154
16402	FEM1A	19p13	0.195345	0.034135	0.265534	1	0.717164	0.269005	0.75859	1	0.0127169	0.0631357	1	0.136371	0.51661	1	0.0721503	0.179537	0.446366	0.0647503	0.493703	0.0139738
16403	TICAM1	19p13	0.195345	0.0221871	0.211681	1	0.717164	0.48973	0.75859	1	0.0909704	0.0631357	1	0.136371	0.420841	1	0.0721503	0.179537	0.326267	0.0647503	0.493703	0.0139738
16404	PLIN3	19p13	0.195345	0.0303393	0.211681	1	1	0.48973	0.75859	1	0.0909704	0.0631357	1	0.254679	0.245654	1	0.0721503	0.179537	0.326267	0.0647503	0.243111	0.0139738
16405	ARRDC5	19p13	0.195345	0.0062858	0.211681	1	1	0.48973	1	1	0.0909704	0.0268709	1	0.168181	0.265909	1	0.0721503	0.179537	0.326267	0.0647503	0.243111	0.0139738
16406	UHRF1	19p13	0.195345	0.00610751	0.211681	1	1	0.48973	0.75859	1	0.0909704	0.0268709	1	0.108588	0.265909	1	0.0721503	0.179537	0.32687	0.0647503	0.243111	0.0139738
16407	KDM4B	19p13	0.195345	0.00580967	0.211681	0.327586	1	1	0.779929	1	0.0440183	0.36131	1	0.108588	0.150167	1	0.0721503	0.179537	0.113356	0.0350764	0.119401	0.001452
16408	PTPRS	19p13	0.194226	0.0303393	0.383137	0.548404	1	0.743607	0.779929	1	0.0440183	0.626886	1	0.0687142	0.0346565	1	0.0721503	0.179537	0.113356	0.0187614	0.119401	0.00459219
16409	ZNRF4	19p13	0.194226	0.078032	0.383137	0.548404	1	0.67495	0.76575	1	0.0127169	0.557045	1	0.136371	0.0886641	1	0.173834	0.179537	0.32687	0.0350764	0.243111	0.273427
16410	SAFB2	19p13	0.194226	0.00936077	0.383137	0.548404	0.692416	1	0.779929	1	0.0440183	0.626886	1	0.254679	0.0469006	1	0.173834	0.425676	0.163483	0.0187614	0.119401	0.273427
16411	SAFB	19p13	0.194226	0.00936077	0.383137	0.548404	1	1	0.779929	1	0.0440183	0.626886	1	0.254679	0.0886641	1	0.173834	0.425676	0.262818	0.0339939	0.119401	0.273427
16412	RPL36	19p13	0.194226	0.00936077	0.383137	0.548404	1	1	0.779929	1	0.0440183	0.626886	1	0.254679	0.0601645	1	0.173834	0.425676	0.261081	0.0339939	0.366879	0.273427
16413	HSD11B1L	19p13	0.194226	0.00936077	0.383137	0.548404	1	1	0.779929	1	0.14323	0.626886	1	0.254679	0.0601645	1	0.173834	0.425676	0.262818	0.0339939	0.119401	1
16414	C19orf70	19p13	0.194226	0.00936077	0.383137	0.548404	1	1	0.779929	1	0.14323	0.626886	1	0.254679	0.0886641	1	0.173834	0.425676	0.262818	0.0339939	0.119401	1
16415	LONP1	19p13	0.303627	0.0062858	0.383137	0.548404	1	0.434147	0.779929	1	0.14323	0.626886	1	0.254679	0.0405672	1	0.173834	0.425676	0.261081	0.0339939	0.366879	0.273427
16416	CATSPERD	19p13	0.303627	0.0132611	0.383137	0.251065	1	0.434147	0.779929	1	0.14323	0.626886	0.704057	0.375994	0.0733345	1	0.173834	1	0.262818	0.0339939	0.366879	0.273427
16417	DUS3L	19p13	0.303627	0.0132611	0.383137	0.251065	1	0.434147	0.779929	1	0.14323	0.626886	1	0.539313	0.0733345	1	0.173834	1	0.478642	0.0592321	0.366879	0.273427
16418	PRR22	19p13	0.303627	0.0132611	0.383137	0.251065	1	0.434147	0.779929	1	0.14323	0.626886	1	0.539313	0.0733345	1	0.173834	1	0.478642	0.0592321	0.366879	0.273427
16419	CTB-54O9.9	19p13	0.303627	0.0132611	0.383137	0.251065	1	0.434147	0.779929	1	0.14323	0.626886	1	0.539313	0.0733345	1	0.173834	1	0.478642	0.0592321	0.366879	0.273427
16420	NRTN	19p13	0.303627	0.00876525	0.383137	0.600106	0.692416	0.434147	1	1	0.14323	1	1	0.375994	0.0733345	1	0.173834	1	0.356133	0.101431	0.366879	0.273427
16421	FUT6	19p13	0.52243	0.00596337	0.383137	0.600106	0.692416	0.434147	1	1	0.14323	1	1	0.375994	0.0733345	1	0.173834	1	0.356133	0.101431	0.366879	0.273427
16422	FUT5	19p13	0.52243	0.00596337	0.383137	0.600106	1	0.434147	1	1	0.14323	1	1	0.375994	0.0733345	1	0.173834	1	0.356133	0.101431	0.366879	0.273427
16423	FUT3	19p13	0.52243	0.00596337	0.383137	0.600106	1	0.434147	1	1	0.14323	1	1	0.375994	0.0733345	1	0.173834	1	0.356133	0.101431	0.366879	0.273427
16424	AC024592.12	19p13	0.52243	0.0024406	0.383137	0.600106	1	0.434147	1	1	0.14323	1	1	0.375994	0.0733345	1	0.173834	1	0.356133	0.101431	0.366879	0.273427
16425	NDUFA11	19p13	0.52243	0.00381037	0.383137	1	1	0.67495	1	1	0.420909	0.626886	1	0.375994	0.0405672	1	0.173834	1	0.356133	0.101431	0.366879	0.273427
16426	CAPS	19p13	0.52243	0.00381037	0.383137	1	1	0.67495	1	1	0.420909	0.626886	1	0.375994	0.0405672	1	0.173834	0.425676	0.356133	0.101431	0.366879	0.273427
16427	VMAC	19p13	0.52243	0.00381037	0.383137	1	1	0.67495	1	1	0.420909	0.626886	1	0.375994	0.0405672	1	0.173834	0.425676	0.356133	0.101431	0.366879	0.273427
16428	AC104532.2	19p13	0.52243	0.00381037	0.383137	1	1	0.67495	1	1	0.420909	0.626886	1	0.375994	0.0405672	1	0.173834	0.425676	0.356133	0.101431	0.366879	0.273427
16429	RANBP3	19p13	0.521747	0.00381037	0.383137	1	1	0.67495	1	1	0.420909	0.626886	1	0.375994	0.0405672	1	0.0721503	0.425676	0.356133	0.101431	0.366879	0.273427
16430	RFX2	19p13	0.521747	0.00381037	0.383137	1	0.717164	0.434147	0.735465	1	0.420909	0.626886	0.398884	0.136371	0.0601645	1	0.166011	0.425676	0.261081	0.101431	0.243111	0.1101
16431	ACSBG2	19p13	0.52243	0.00381037	0.383137	1	0.66567	0.434147	1	1	0.420909	0.626886	0.63933	0.0594717	0.0405672	1	0.166011	0.425676	0.262818	0.0350764	0.243111	0.1101
16432	MLLT1	19p13	0.303627	0.00596337	0.383137	1	0.661827	0.434147	1	1	0.420909	0.557045	0.63933	0.101741	0.0405672	1	0.0867133	0.425676	0.356133	0.0350764	0.619355	0.1101
16433	ACER1	19p13	0.303627	0.0132611	0.383137	1	0.661827	0.67495	1	1	0.420909	1	1	0.101741	0.0879732	1	0.313055	0.425676	0.478642	0.0187614	0.493703	0.1101
16434	CLPP	19p13	0.465273	0.00239221	0.383137	0.600106	1	0.67495	1	1	0.420909	1	1	0.0594717	0.0886641	1	0.313055	0.425676	0.478642	0.0187614	0.243111	0.1101
16435	PSPN	19p13	0.465273	0.00239221	0.383137	0.600106	1	0.67495	1	1	0.420909	1	1	0.0594717	0.0886641	1	0.313055	1	0.478642	0.0187614	0.119401	0.1101
16436	GTF2F1	19p13	0.465273	0.00239221	0.383137	0.600106	1	0.67495	1	1	0.420909	1	0.63933	0.0594717	0.0886641	1	0.313055	1	0.478642	0.0187614	0.119401	0.1101
16437	ALKBH7	19p13	0.465273	0.00239221	0.383137	0.600106	1	0.67495	1	1	0.420909	1	1	0.0594717	0.0886641	1	0.313055	1	0.478642	0.0187614	0.119401	0.1101
16438	KHSRP	19p13	0.465273	0.00389202	0.651666	0.600106	1	0.67495	1	1	0.420909	1	0.63933	0.0594717	0.0879732	1	0.0721503	1	0.478642	0.0187614	0.119401	0.1101
16439	SLC25A41	19p13	0.465273	0.00389202	0.651666	0.600106	1	0.67495	1	1	0.420909	1	0.63933	0.0594717	0.0601645	1	0.0721503	1	0.478642	0.0187614	0.119401	0.1101
16440	SLC25A23	19p13	0.465273	0.00614483	0.651666	0.664268	1	0.67495	1	1	0.420909	1	0.63933	0.0594717	0.0886641	1	0.0721503	0.425676	0.356133	0.0187614	0.119401	0.1101
16441	CRB3	19p13	0.465273	0.00356823	0.651666	1	1	0.67495	0.6885	1	0.420909	1	0.63933	0.0594717	0.0886641	1	0.0721503	0.425676	0.356133	0.0187614	0.119401	0.1101
16442	DENND1C	19p13	0.465273	0.00356823	0.651666	1	1	0.67495	0.6885	1	0.420909	1	0.63933	0.0594717	0.0886641	1	0.0721503	0.425676	0.356133	0.0187614	0.119401	0.1101
16443	TUBB4A	19p13	0.465273	0.00212581	0.651666	1	1	0.67495	0.6885	1	0.420909	1	0.63933	0.0594717	0.0886641	1	0.0721503	0.425676	0.356133	0.0187614	0.119401	0.1101
16444	TNFSF9	19p13	0.734684	0.000777174	0.651666	1	1	0.67495	1	1	0.420909	1	0.63933	0.0594717	0.166621	1	0.0721503	0.425676	0.356133	0.0187614	0.243111	0.179697
16445	CD70	19p13	0.734684	0.00127836	0.651666	1	1	0.67495	0.721313	1	0.420909	1	0.63933	0.0594717	0.0609544	1	0.0721503	0.425676	0.356133	0.0350764	0.243111	0.179697
16446	TNFSF14	19p13	0.734684	0.00127836	0.651666	1	1	0.67495	0.721313	1	0.420909	1	0.63933	0.0594717	0.265456	1	0.0721503	0.425676	0.356133	0.0187614	0.243111	0.0758773
16447	C3	19p13	0.734684	0.000477881	0.651666	1	1	0.67495	0.721313	1	0.420909	1	0.63933	0.0594717	0.20071	1	0.0721503	0.425676	0.262818	0.0187614	0.119401	0.0296099
16448	GPR108	19p13	0.734684	0.000477881	0.651666	1	1	0.67495	0.721313	1	0.420909	1	0.63933	0.0594717	0.150167	1	0.0721503	0.425676	0.262818	0.0187614	0.119401	0.0296099
16449	TRIP10	19p13	0.734684	0.000477881	0.651666	1	1	0.67495	0.721313	1	0.420909	1	0.63933	0.0594717	0.150167	1	0.0721503	0.425676	0.262818	0.0187614	0.119401	0.0296099
16450	SH2D3A	19p13	0.734684	0.000484158	0.651666	1	1	0.67495	0.721313	1	0.420909	1	0.63933	0.0594717	0.0505448	1	0.0721503	0.425676	0.262818	0.0187614	0.119401	0.0758773
16451	VAV1	19p13	0.734684	9.81754e-05	0.651666	1	1	0.67495	1	1	0.420909	1	0.63933	0.0341691	0.0246982	1	0.0721503	0.425676	0.188007	0.0187614	0.0584885	0.0405039
16452	ZNF557	19p13	0.357529	5.92133e-05	0.651666	1	1	0.67495	0.177246	1	0.420909	0.626886	1	0.168181	0.0172282	1	0.0721503	0.179537	0.188007	0.0339939	0.119401	0.0139738
16453	EMR1	19p13	0.357529	5.92133e-05	0.651666	1	1	0.67495	0.177246	1	0.420909	0.626886	1	0.168181	0.0172282	1	0.0721503	0.179537	0.188007	0.0339939	0.119401	0.0139738
16454	MBD3L3	19p13	0.357529	5.92133e-05	0.651666	1	1	0.67495	0.177246	1	0.420909	0.626886	1	0.168181	0.0172282	1	0.0721503	0.179537	0.188007	0.0339939	0.119401	0.0139738
16455	MBD3L4	19p13	0.357529	5.92133e-05	0.651666	1	1	0.67495	0.177246	1	0.420909	0.626886	1	0.168181	0.0172282	1	0.0721503	0.179537	0.188007	0.0339939	0.119401	0.0139738
16456	MBD3L2	19p13	0.357529	5.92133e-05	0.651666	1	1	0.67495	0.177246	1	0.420909	0.626886	1	0.168181	0.0172282	1	0.0721503	0.179537	0.188007	0.0339939	0.119401	0.0139738
16457	MBD3L5	19p13	0.357529	5.92133e-05	0.651666	1	1	0.67495	0.177246	1	0.420909	0.626886	1	0.168181	0.0172282	1	0.0721503	0.179537	0.188007	0.0339939	0.119401	0.0139738
[truncated: 606,819 more chars]
