## Supplemental Table S4 for "Chromoanagenesis landscape in 10,000 TCGA patients" (part 1 of 3)

### Sheet: Table S4
Table S4 - p-value for copy number modification
index	gene_name	chr	BLCA	BRCA	CESC	COAD	ESCA	GBM	HNSC	KIRC	LGG	LIHC	LUAD	LUSC	OV	PAAD	PRAD	READ	SARC	SKCM	STAD	UCEC
1	CDK11A	1p36	0.110277	1.25961e-08	0.0407494	0.0130309	0.0919728	0.318374	0.0679122	0.348755	0.0581924	0.124273	0.000383674	0.0543431	0.927398	1	0.160043	0.640226	0.626357	0.0173447	0.00175979	7.84958e-19
2	NADK	1p36	0.110277	1.25961e-08	0.0407494	0.0130309	0.0919728	0.318374	0.0679122	0.348755	0.0581924	0.124273	0.000383674	0.0543431	0.927398	1	0.160043	0.640226	0.626357	0.0173447	0.00175979	7.84958e-19
3	PRKCZ	1p36	0.110277	1.25961e-08	0.0407494	0.0130309	0.0919728	0.318374	0.0679122	0.348755	0.0581924	0.124273	0.000383674	0.0543431	0.927398	1	0.160043	0.640226	0.626357	0.0173447	0.00175979	7.84958e-19
4	GNB1	1p36	0.110277	1.25961e-08	0.0407494	0.0130309	0.0919728	0.318374	0.0679122	0.348755	0.0581924	0.124273	0.000383674	0.0543431	0.927398	1	0.160043	0.640226	0.626357	0.0173447	0.00175979	7.84958e-19
5	SDF4	1p36	0.110277	1.25961e-08	0.0407494	0.0130309	0.0919728	0.318374	0.0679122	0.348755	0.0581924	0.124273	0.000383674	0.0543431	0.927398	1	0.160043	0.640226	0.626357	0.0173447	0.00175979	7.84958e-19
6	DVL1	1p36	0.110277	1.25961e-08	0.0407494	0.0130309	0.0919728	0.318374	0.0679122	0.348755	0.0581924	0.124273	0.000383674	0.0543431	0.927398	1	0.160043	0.640226	0.626357	0.0173447	0.00175979	7.84958e-19
7	MORN1	1p36	0.110277	1.25961e-08	0.0407494	0.0130309	0.0919728	0.318374	0.0679122	0.348755	0.0581924	0.124273	0.000383674	0.0543431	0.927398	1	0.160043	0.640226	0.626357	0.0173447	0.00175979	7.84958e-19
8	CPSF3L	1p36	0.110277	1.25961e-08	0.0407494	0.0130309	0.0919728	0.318374	0.0679122	0.348755	0.0581924	0.124273	0.000383674	0.0543431	0.927398	1	0.160043	0.640226	0.626357	0.0173447	0.00175979	7.84958e-19
9	ACAP3	1p36	0.110277	1.25961e-08	0.0407494	0.0130309	0.0919728	0.318374	0.0679122	0.348755	0.0581924	0.124273	0.000383674	0.0543431	0.927398	1	0.160043	0.640226	0.626357	0.0173447	0.00175979	7.84958e-19
10	C1orf159	1p36	0.110277	1.25961e-08	0.0407494	0.0130309	0.0919728	0.318374	0.0679122	0.348755	0.0581924	0.124273	0.000383674	0.0543431	0.927398	1	0.160043	0.640226	0.626357	0.0173447	0.00175979	7.84958e-19
11	MMEL1	1p36	0.110277	1.25961e-08	0.0407494	0.0130309	0.0919728	0.318374	0.0679122	0.348755	0.0581924	0.124273	0.000383674	0.0543431	0.927398	1	0.160043	0.640226	0.626357	0.0173447	0.00175979	7.84958e-19
12	CFAP74	1p36	0.110277	1.25961e-08	0.0407494	0.0130309	0.0919728	0.318374	0.0679122	0.348755	0.0581924	0.124273	0.000383674	0.0543431	0.927398	1	0.160043	0.640226	0.626357	0.0173447	0.00175979	7.84958e-19
13	PRDM16	1p36	0.110277	6.7835e-08	0.0407494	0.0130309	0.0627985	0.26391	0.0734419	0.139649	0.0581924	0.124273	0.000777769	0.0411638	0.927631	0.765615	0.160043	0.640226	0.626357	0.0120988	0.0036696	4.41209e-20
14	PLCH2	1p36	0.110277	1.25961e-08	0.0407494	0.0130309	0.0919728	0.318374	0.0679122	0.348755	0.0581924	0.124273	0.000383674	0.0543431	0.927398	1	0.160043	0.640226	0.626357	0.0173447	0.00175979	7.84958e-19
15	FAM213B	1p36	0.110277	1.25961e-08	0.0407494	0.0130309	0.0919728	0.318374	0.0679122	0.348755	0.0581924	0.124273	0.000383674	0.0543431	0.927398	1	0.160043	0.640226	0.626357	0.0173447	0.00175979	7.84958e-19
16	TNFRSF14	1p36	0.110277	1.25961e-08	0.0407494	0.0130309	0.0919728	0.318374	0.0679122	0.348755	0.0581924	0.124273	0.000383674	0.0543431	0.927398	1	0.160043	0.640226	0.626357	0.0173447	0.00175979	7.84958e-19
17	PANK4	1p36	0.110277	1.25961e-08	0.0407494	0.0130309	0.0919728	0.318374	0.0679122	0.348755	0.0581924	0.124273	0.000383674	0.0543431	0.927398	1	0.160043	0.640226	0.626357	0.0173447	0.00175979	7.84958e-19
18	PEX10	1p36	0.110277	1.25961e-08	0.0407494	0.0130309	0.0919728	0.318374	0.0679122	0.348755	0.0581924	0.124273	0.000383674	0.0543431	0.927398	1	0.160043	0.640226	0.626357	0.0173447	0.00175979	7.84958e-19
19	RER1	1p36	0.110277	1.25961e-08	0.0407494	0.0130309	0.0919728	0.318374	0.0679122	0.348755	0.0581924	0.124273	0.000383674	0.0543431	0.927398	1	0.160043	0.640226	0.626357	0.0173447	0.00175979	7.84958e-19
20	SKI	1p36	0.110277	1.25961e-08	0.0407494	0.0130309	0.0919728	0.318374	0.0679122	0.348755	0.0581924	0.124273	0.000383674	0.0543431	0.927398	1	0.160043	0.640226	0.626357	0.0173447	0.00175979	7.84958e-19
21	ATAD3B	1p36	0.110277	1.25961e-08	0.0407494	0.0130309	0.0919728	0.318374	0.0679122	0.348755	0.0581924	0.124273	0.000383674	0.0543431	0.927398	1	0.160043	0.640226	0.626357	0.0173447	0.00175979	7.84958e-19
22	SSU72	1p36	0.110277	1.25961e-08	0.0407494	0.0130309	0.0919728	0.318374	0.0679122	0.348755	0.0581924	0.124273	0.000383674	0.0543431	0.927398	1	0.160043	0.640226	0.626357	0.0173447	0.00175979	7.84958e-19
23	UBE2J2	1p36	0.110277	1.25961e-08	0.0407494	0.0130309	0.0919728	0.318374	0.0679122	0.348755	0.0581924	0.124273	0.000383674	0.0543431	0.927398	1	0.160043	0.640226	0.626357	0.0173447	0.00175979	7.84958e-19
24	TTLL10	1p36	0.110277	1.25961e-08	0.0407494	0.0130309	0.0919728	0.318374	0.0679122	0.348755	0.0581924	0.124273	0.000383674	0.0543431	0.927398	1	0.160043	0.640226	0.626357	0.0173447	0.00175979	7.84958e-19
25	SCNN1D	1p36	0.110277	1.25961e-08	0.0407494	0.0130309	0.0919728	0.318374	0.0679122	0.348755	0.0581924	0.124273	0.000383674	0.0543431	0.927398	1	0.160043	0.640226	0.626357	0.0173447	0.00175979	7.84958e-19
26	MXRA8	1p36	0.110277	1.25961e-08	0.0407494	0.0130309	0.0919728	0.318374	0.0679122	0.348755	0.0581924	0.124273	0.000383674	0.0543431	0.927398	1	0.160043	0.640226	0.626357	0.0173447	0.00175979	7.84958e-19
27	C1orf86	1p36	0.110277	1.25961e-08	0.0407494	0.0130309	0.0919728	0.318374	0.0679122	0.348755	0.0581924	0.124273	0.000383674	0.0543431	0.927398	1	0.160043	0.640226	0.626357	0.0173447	0.00175979	7.84958e-19
28	ACTRT2	1p36	0.110277	1.25961e-08	0.0407494	0.0130309	0.0919728	0.318374	0.0679122	0.348755	0.0581924	0.124273	0.000383674	0.0543431	0.927398	1	0.160043	0.640226	0.626357	0.0173447	0.00175979	7.84958e-19
29	CALML6	1p36	0.110277	1.25961e-08	0.0407494	0.0130309	0.0919728	0.318374	0.0679122	0.348755	0.0581924	0.124273	0.000383674	0.0543431	0.927398	1	0.160043	0.640226	0.626357	0.0173447	0.00175979	7.84958e-19
30	TAS1R3	1p36	0.110277	1.25961e-08	0.0407494	0.0130309	0.0919728	0.318374	0.0679122	0.348755	0.0581924	0.124273	0.000383674	0.0543431	0.927398	1	0.160043	0.640226	0.626357	0.0173447	0.00175979	7.84958e-19
31	PUSL1	1p36	0.110277	1.25961e-08	0.0407494	0.0130309	0.0919728	0.318374	0.0679122	0.348755	0.0581924	0.124273	0.000383674	0.0543431	0.927398	1	0.160043	0.640226	0.626357	0.0173447	0.00175979	7.84958e-19
32	AURKAIP1	1p36	0.110277	1.25961e-08	0.0407494	0.0130309	0.0919728	0.318374	0.0679122	0.348755	0.0581924	0.124273	0.000383674	0.0543431	0.927398	1	0.160043	0.640226	0.626357	0.0173447	0.00175979	7.84958e-19
33	B3GALT6	1p36	0.110277	1.25961e-08	0.0407494	0.0130309	0.0919728	0.318374	0.0679122	0.348755	0.0581924	0.124273	0.000383674	0.0543431	0.927398	1	0.160043	0.640226	0.626357	0.0173447	0.00175979	7.84958e-19
34	TMEM52	1p36	0.110277	1.25961e-08	0.0407494	0.0130309	0.0919728	0.318374	0.0679122	0.348755	0.0581924	0.124273	0.000383674	0.0543431	0.927398	1	0.160043	0.640226	0.626357	0.0173447	0.00175979	7.84958e-19
35	VWA1	1p36	0.110277	1.25961e-08	0.0407494	0.0130309	0.0919728	0.318374	0.0679122	0.348755	0.0581924	0.124273	0.000383674	0.0543431	0.927398	1	0.160043	0.640226	0.626357	0.0173447	0.00175979	7.84958e-19
36	FAM132A	1p36	0.110277	1.25961e-08	0.0407494	0.0130309	0.0919728	0.318374	0.0679122	0.348755	0.0581924	0.124273	0.000383674	0.0543431	0.927398	1	0.160043	0.640226	0.626357	0.0173447	0.00175979	7.84958e-19
37	OR4F5	1p36	0.110277	1.25961e-08	0.0407494	0.0130309	0.0919728	0.318374	0.0679122	0.348755	0.0581924	0.124273	0.000383674	0.0543431	0.927398	1	0.160043	0.640226	0.626357	0.0173447	0.00175979	7.84958e-19
38	TNFRSF4	1p36	0.110277	1.25961e-08	0.0407494	0.0130309	0.0919728	0.318374	0.0679122	0.348755	0.0581924	0.124273	0.000383674	0.0543431	0.927398	1	0.160043	0.640226	0.626357	0.0173447	0.00175979	7.84958e-19
39	TNFRSF18	1p36	0.110277	1.25961e-08	0.0407494	0.0130309	0.0919728	0.318374	0.0679122	0.348755	0.0581924	0.124273	0.000383674	0.0543431	0.927398	1	0.160043	0.640226	0.626357	0.0173447	0.00175979	7.84958e-19
40	PLEKHN1	1p36	0.110277	1.25961e-08	0.0407494	0.0130309	0.0919728	0.318374	0.0679122	0.348755	0.0581924	0.124273	0.000383674	0.0543431	0.927398	1	0.160043	0.640226	0.626357	0.0173447	0.00175979	7.84958e-19
41	ISG15	1p36	0.110277	1.25961e-08	0.0407494	0.0130309	0.0919728	0.318374	0.0679122	0.348755	0.0581924	0.124273	0.000383674	0.0543431	0.927398	1	0.160043	0.640226	0.626357	0.0173447	0.00175979	7.84958e-19
42	SAMD11	1p36	0.110277	1.25961e-08	0.0407494	0.0130309	0.0919728	0.318374	0.0679122	0.348755	0.0581924	0.124273	0.000383674	0.0543431	0.927398	1	0.160043	0.640226	0.626357	0.0173447	0.00175979	7.84958e-19
43	PERM1	1p36	0.110277	1.25961e-08	0.0407494	0.0130309	0.0919728	0.318374	0.0679122	0.348755	0.0581924	0.124273	0.000383674	0.0543431	0.927398	1	0.160043	0.640226	0.626357	0.0173447	0.00175979	7.84958e-19
44	GABRD	1p36	0.110277	1.25961e-08	0.0407494	0.0130309	0.0919728	0.318374	0.0679122	0.348755	0.0581924	0.124273	0.000383674	0.0543431	0.927398	1	0.160043	0.640226	0.626357	0.0173447	0.00175979	7.84958e-19
45	KLHL17	1p36	0.110277	1.25961e-08	0.0407494	0.0130309	0.0919728	0.318374	0.0679122	0.348755	0.0581924	0.124273	0.000383674	0.0543431	0.927398	1	0.160043	0.640226	0.626357	0.0173447	0.00175979	7.84958e-19
46	AGRN	1p36	0.110277	1.25961e-08	0.0407494	0.0130309	0.0919728	0.318374	0.0679122	0.348755	0.0581924	0.124273	0.000383674	0.0543431	0.927398	1	0.160043	0.640226	0.626357	0.0173447	0.00175979	7.84958e-19
47	HES4	1p36	0.110277	1.25961e-08	0.0407494	0.0130309	0.0919728	0.318374	0.0679122	0.348755	0.0581924	0.124273	0.000383674	0.0543431	0.927398	1	0.160043	0.640226	0.626357	0.0173447	0.00175979	7.84958e-19
48	NOC2L	1p36	0.110277	1.25961e-08	0.0407494	0.0130309	0.0919728	0.318374	0.0679122	0.348755	0.0581924	0.124273	0.000383674	0.0543431	0.927398	1	0.160043	0.640226	0.626357	0.0173447	0.00175979	7.84958e-19
49	SLC35E2B	1p36	0.110277	1.25961e-08	0.0407494	0.0130309	0.0919728	0.318374	0.0679122	0.348755	0.0581924	0.124273	0.000383674	0.0543431	0.927398	1	0.160043	0.640226	0.626357	0.0173447	0.00175979	7.84958e-19
50	MMP23B	1p36	0.110277	1.25961e-08	0.0407494	0.0130309	0.0919728	0.318374	0.0679122	0.348755	0.0581924	0.124273	0.000383674	0.0543431	0.927398	1	0.160043	0.640226	0.626357	0.0173447	0.00175979	7.84958e-19
51	MIB2	1p36	0.110277	1.25961e-08	0.0407494	0.0130309	0.0919728	0.318374	0.0679122	0.348755	0.0581924	0.124273	0.000383674	0.0543431	0.927398	1	0.160043	0.640226	0.626357	0.0173447	0.00175979	7.84958e-19
52	ATAD3A	1p36	0.110277	1.25961e-08	0.0407494	0.0130309	0.0919728	0.318374	0.0679122	0.348755	0.0581924	0.124273	0.000383674	0.0543431	0.927398	1	0.160043	0.640226	0.626357	0.0173447	0.00175979	7.84958e-19
53	HES5	1p36	0.110277	1.25961e-08	0.0407494	0.0130309	0.0919728	0.318374	0.0679122	0.348755	0.0581924	0.124273	0.000383674	0.0543431	0.927398	1	0.160043	0.640226	0.626357	0.0173447	0.00175979	7.84958e-19
54	TMEM240	1p36	0.110277	1.25961e-08	0.0407494	0.0130309	0.0919728	0.318374	0.0679122	0.348755	0.0581924	0.124273	0.000383674	0.0543431	0.927398	1	0.160043	0.640226	0.626357	0.0173447	0.00175979	7.84958e-19
55	TMEM88B	1p36	0.110277	1.25961e-08	0.0407494	0.0130309	0.0919728	0.318374	0.0679122	0.348755	0.0581924	0.124273	0.000383674	0.0543431	0.927398	1	0.160043	0.640226	0.626357	0.0173447	0.00175979	7.84958e-19
56	SLC35E2	1p36	0.110277	1.25961e-08	0.0407494	0.0130309	0.0919728	0.318374	0.0679122	0.348755	0.0581924	0.124273	0.000383674	0.0543431	0.927398	1	0.160043	0.640226	0.626357	0.0173447	0.00175979	7.84958e-19
57	TTC34	1p36	0.110277	1.25961e-08	0.0407494	0.0130309	0.0919728	0.318374	0.0679122	0.348755	0.0581924	0.124273	0.000383674	0.0543431	0.927398	1	0.160043	0.640226	0.626357	0.0173447	0.00175979	7.84958e-19
58	ATAD3C	1p36	0.110277	1.25961e-08	0.0407494	0.0130309	0.0919728	0.318374	0.0679122	0.348755	0.0581924	0.124273	0.000383674	0.0543431	0.927398	1	0.160043	0.640226	0.626357	0.0173447	0.00175979	7.84958e-19
59	CCNL2	1p36	0.110277	1.25961e-08	0.0407494	0.0130309	0.0919728	0.318374	0.0679122	0.348755	0.0581924	0.124273	0.000383674	0.0543431	0.927398	1	0.160043	0.640226	0.626357	0.0173447	0.00175979	7.84958e-19
60	CPTP	1p36	0.110277	1.25961e-08	0.0407494	0.0130309	0.0919728	0.318374	0.0679122	0.348755	0.0581924	0.124273	0.000383674	0.0543431	0.927398	1	0.160043	0.640226	0.626357	0.0173447	0.00175979	7.84958e-19
61	C1orf233	1p36	0.110277	1.25961e-08	0.0407494	0.0130309	0.0919728	0.318374	0.0679122	0.348755	0.0581924	0.124273	0.000383674	0.0543431	0.927398	1	0.160043	0.640226	0.626357	0.0173447	0.00175979	7.84958e-19
62	ANKRD65	1p36	0.110277	1.25961e-08	0.0407494	0.0130309	0.0919728	0.318374	0.0679122	0.348755	0.0581924	0.124273	0.000383674	0.0543431	0.927398	1	0.160043	0.640226	0.626357	0.0173447	0.00175979	7.84958e-19
63	RNF223	1p36	0.110277	1.25961e-08	0.0407494	0.0130309	0.0919728	0.318374	0.0679122	0.348755	0.0581924	0.124273	0.000383674	0.0543431	0.927398	1	0.160043	0.640226	0.626357	0.0173447	0.00175979	7.84958e-19
64	MRPL20	1p36	0.110277	1.25961e-08	0.0407494	0.0130309	0.0919728	0.318374	0.0679122	0.348755	0.0581924	0.124273	0.000383674	0.0543431	0.927398	1	0.160043	0.640226	0.626357	0.0173447	0.00175979	7.84958e-19
65	CDK11B	1p36	0.110277	1.25961e-08	0.0407494	0.0130309	0.0919728	0.318374	0.0679122	0.348755	0.0581924	0.124273	0.000383674	0.0543431	0.927398	1	0.160043	0.640226	0.626357	0.0173447	0.00175979	7.84958e-19
66	OR4F16	1p36	0.110277	1.25961e-08	0.0407494	0.0130309	0.0919728	0.318374	0.0679122	0.348755	0.0581924	0.124273	0.000383674	0.0543431	0.927398	1	0.160043	0.640226	0.626357	0.0173447	0.00175979	7.84958e-19
67	OR4F29	1p36	0.110277	1.25961e-08	0.0407494	0.0130309	0.0919728	0.318374	0.0679122	0.348755	0.0581924	0.124273	0.000383674	0.0543431	0.927398	1	0.160043	0.640226	0.626357	0.0173447	0.00175979	7.84958e-19
68	AL645728.1	1p36	0.110277	1.25961e-08	0.0407494	0.0130309	0.0919728	0.318374	0.0679122	0.348755	0.0581924	0.124273	0.000383674	0.0543431	0.927398	1	0.160043	0.640226	0.626357	0.0173447	0.00175979	7.84958e-19
69	FO538757.2	1p36	0.110277	1.25961e-08	0.0407494	0.0130309	0.0919728	0.318374	0.0679122	0.348755	0.0581924	0.124273	0.000383674	0.0543431	0.927398	1	0.160043	0.640226	0.626357	0.0173447	0.00175979	7.84958e-19
70	FO538757.3	1p36	0.110277	1.25961e-08	0.0407494	0.0130309	0.0919728	0.318374	0.0679122	0.348755	0.0581924	0.124273	0.000383674	0.0543431	0.927398	1	0.160043	0.640226	0.626357	0.0173447	0.00175979	7.84958e-19
71	ARHGEF16	1p36	0.110277	4.49294e-08	0.0560155	0.0120384	0.0919728	0.0708	0.0679122	0.126286	0.01182	0.16099	0.000463152	0.0543431	0.855069	0.765615	0.141496	0.640226	0.742618	0.0245942	0.00316267	4.41209e-20
72	MEGF6	1p36	0.110277	1.01152e-08	0.0560155	0.0130309	0.0627985	0.136692	0.0734419	0.0664236	0.01182	0.16099	0.000383674	0.0411638	0.783992	0.765615	0.0767527	0.640226	0.742618	0.0173447	0.00175979	1.64021e-19
73	TPRG1L	1p36	0.110277	1.52718e-08	0.0348946	0.0130309	0.0919728	0.141609	0.0679122	0.0664236	0.019409	0.16099	0.000931194	0.0290704	0.783992	0.765615	0.0767527	0.640226	0.868652	0.0245942	0.00269336	4.41209e-20
74	WRAP73	1p36	0.110277	1.52718e-08	0.0217116	0.0130309	0.0919728	0.184289	0.0679122	0.0664236	0.019409	0.16099	0.000931194	0.0439337	0.783992	0.765615	0.0767527	0.640226	0.868652	0.0245942	0.00269336	4.41209e-20
75	TP73	1p36	0.110277	1.01152e-08	0.0348946	0.0130309	0.0919728	0.0896412	0.0679122	0.0664236	0.0243919	0.16099	0.000931194	0.0602971	0.855551	1	0.0767527	0.640226	0.868652	0.0245942	0.000593761	1.64021e-19
76	CCDC27	1p36	0.0754226	1.52718e-08	0.0217116	0.0130309	0.0919728	0.141609	0.0679122	0.0664236	0.00796989	0.206175	0.000723107	0.0439337	0.855551	1	0.0767527	0.640226	0.742618	0.0245942	0.000757998	6.83586e-19
77	SMIM1	1p36	0.0754226	1.52718e-08	0.0348946	0.0130309	0.0919728	0.141609	0.0679122	0.0664236	0.00796989	0.206175	0.00111378	0.0439337	0.854995	1	0.0767527	0.640226	0.742618	0.0245942	0.000757998	6.83586e-19
78	LRRC47	1p36	0.0754226	1.52718e-08	0.0348946	0.0130309	0.0919728	0.141609	0.0679122	0.0664236	0.00796989	0.206175	0.000723107	0.0439337	0.927197	1	0.0767527	0.640226	0.742618	0.0245942	0.000757998	6.83586e-19
79	CEP104	1p36	0.0754226	1.01152e-08	0.0348946	0.0130309	0.0627985	0.0526763	0.0679122	0.0664236	0.0123541	0.206175	0.000723107	0.0439337	0.854995	1	0.0481633	0.640226	0.742618	0.0245942	0.000475185	6.83586e-19
80	DFFB	1p36	0.0754226	1.00512e-08	0.0348946	0.0130309	0.0627985	0.0690614	0.0679122	0.0664236	0.0036288	0.206175	0.000332985	0.0439337	0.784304	1	0.0481633	0.640226	0.742618	0.0245942	0.000936698	6.83586e-19
81	C1orf174	1p36	0.049609	2.32398e-08	0.0348946	0.00549682	0.0627985	0.0690614	0.0679122	0.0664236	0.0036288	0.206175	0.000527638	0.0411638	0.855069	1	0.0481633	0.640226	0.742618	0.0245942	0.00146326	6.83586e-19
82	AJAP1	1p36	0.269979	4.49294e-08	0.0348946	0.0182245	0.208509	0.0426047	0.0950624	0.0664236	0.0322462	0.26226	0.000527638	0.0389381	1	1	0.0603768	0.817619	0.868652	0.0376715	0.000936698	1.64021e-19
83	NPHP4	1p36	0.280404	3.38622e-07	0.0348946	0.0338872	0.286064	0.14216	0.232347	0.0458149	0.00991505	0.175472	8.81119e-05	0.0645823	0.854298	1	0.00187986	0.817619	1	0.00569513	0.00269336	4.41209e-20
84	KCNAB2	1p36	0.280404	6.00006e-07	0.0348946	0.0372715	0.150411	0.145004	0.232347	0.0458149	0.00991505	0.175472	8.81119e-05	0.0645823	0.854833	1	0.00187986	0.817619	1	0.0129679	0.00175979	1.02361e-20
85	CHD5	1p36	0.349918	3.48549e-07	0.0348946	0.0730795	0.150411	0.177066	0.232347	0.0458149	0.00991505	0.273144	8.81119e-05	0.0462295	0.713429	1	0.00187986	0.817619	1	0.0129679	0.0011383	1.02361e-20
86	RPL22	1p36	0.349918	3.48549e-07	0.0348946	0.0778753	0.150411	0.214388	0.232347	0.0458149	0.0116946	0.273144	3.2689e-05	0.0645823	0.713429	1	0.00339856	0.817619	1	0.0129679	0.000881547	1.02361e-20
87	RNF207	1p36	0.349918	5.05602e-07	0.0348946	0.0778753	0.150411	0.177066	0.232347	0.0458149	0.0116946	0.273144	3.2689e-05	0.0645823	0.646436	1	0.00607276	0.817619	1	0.0129679	0.000881547	1.02361e-20
88	ICMT	1p36	0.349918	5.05602e-07	0.0348946	0.0778753	0.150411	0.177066	0.232347	0.0458149	0.0116946	0.273144	3.2689e-05	0.0645823	0.713429	1	0.0107019	0.817619	1	0.0253167	0.00161064	2.3408e-21
89	GPR153	1p36	0.269979	5.05602e-07	0.0348946	0.0778753	0.150411	0.306337	0.232347	0.0458149	0.0116946	0.273144	3.2689e-05	0.0462295	0.78292	1	0.0107019	0.817619	1	0.0253167	0.00105133	2.3408e-21
90	HES3	1p36	0.269979	5.05602e-07	0.0348946	0.0778753	0.150411	0.306337	0.232347	0.0458149	0.0116946	0.273144	5.37011e-05	0.0462295	0.713429	1	0.0107019	0.817619	1	0.0253167	0.00161064	2.3408e-21
91	ACOT7	1p36	0.212075	2.27063e-07	0.0348946	0.0778753	0.104586	0.26078	0.232347	0.0458149	0.0400487	0.270388	3.2689e-05	0.0462295	0.854833	1	0.0107019	0.817619	1	0.0253167	0.000140357	5.27627e-22
92	HES2	1p36	0.212075	2.78144e-07	0.0560155	0.0778753	0.286064	0.211081	0.232347	0.0458149	0.0322462	0.214554	0.000235846	0.0462295	0.854308	1	0.0107019	0.817619	1	0.0212392	0.000564701	1.02361e-20
93	ESPN	1p36	0.212075	2.78144e-07	0.0369629	0.0778753	0.286064	0.173972	0.232347	0.0458149	0.0322462	0.168232	8.81119e-05	0.034502	0.78292	1	0.00607276	0.817619	1	0.0212392	0.000564701	1.02361e-20
94	PLEKHG5	1p36	0.212075	2.78144e-07	0.0560155	0.110227	0.286064	0.0529963	0.232347	0.0458149	0.0322462	0.168232	8.81119e-05	0.0237329	0.854298	1	0.0228395	0.817619	1	0.0150603	0.000679659	4.41209e-20
95	TNFRSF25	1p36	0.212075	4.14729e-07	0.0560155	0.0778753	0.286064	0.085573	0.232347	0.0458149	0.0322462	0.168232	8.81119e-05	0.0237329	0.78292	1	0.0107019	0.817619	1	0.0212392	0.000564701	4.41209e-20
96	NOL9	1p36	0.118203	2.78144e-07	0.0348946	0.0778753	0.286064	0.0529963	0.317067	0.0458149	0.0322462	0.168232	0.000235846	0.0322999	0.926827	1	0.0228395	0.817619	1	0.0212392	0.000881547	4.41209e-20
97	TAS1R1	1p36	0.118203	4.14729e-07	0.0348946	0.0778753	0.288536	0.0676343	0.317067	0.0458149	0.0322462	0.168232	0.000384213	0.0322999	0.854308	1	0.0374756	0.817619	1	0.0212392	0.00208667	1.02361e-20
98	ZBTB48	1p36	0.0888312	4.14729e-07	0.0348946	0.0778753	0.384305	0.0676343	0.240845	0.0458149	0.0322462	0.168232	0.000384213	0.0322999	0.926903	1	0.0374756	0.817619	1	0.0212392	0.00208667	1.02361e-20
99	KLHL21	1p36	0.0888312	4.14729e-07	0.0348946	0.0778753	0.384305	0.0529963	0.240845	0.0458149	0.0322462	0.168232	0.000384213	0.0322999	0.854308	0.774652	0.0374756	0.817619	1	0.0322123	0.00316267	1.02361e-20
100	THAP3	1p36	0.0888312	7.37623e-07	0.0348946	0.0778753	0.384305	0.0529963	0.240845	0.0458149	0.0322462	0.214554	0.000384213	0.0435176	0.783142	0.774652	0.0228395	0.817619	1	0.0212392	0.00316267	1.87449e-19
101	PHF13	1p36	0.0888312	4.14729e-07	0.0348946	0.0778753	0.384305	0.0529963	0.240845	0.0458149	0.0322462	0.214554	0.000384213	0.0435176	0.783142	0.774652	0.0374756	0.817619	1	0.0212392	0.00316267	1.87449e-19
102	DNAJC11	1p36	0.118203	7.37623e-07	0.0348946	0.0778753	0.384305	0.0696631	0.240845	0.0458149	0.0322462	0.214554	0.000833277	0.0322999	0.78292	0.774652	0.0228395	0.817619	1	0.0212392	0.00175979	1.64021e-19
103	CAMTA1	1p36	0.0820112	4.86569e-07	0.0407494	0.0730795	0.306643	0.0380512	0.240845	0.0458149	0.0304986	0.175472	0.000289747	0.0237329	0.785253	1	0.00607276	0.64901	0.871144	0.0232586	0.00105133	7.69264e-21
104	VAMP3	1p36	0.102543	1.61614e-06	0.0627503	0.101171	0.189856	0.0547382	0.240845	0.0416065	0.065527	0.270388	8.81119e-05	0.0279515	0.927028	1	0.0107019	0.817619	1	0.00834978	0.0070429	6.83586e-19
105	PER3	1p36	0.102543	1.59548e-06	0.0627503	0.0730795	0.189856	0.0426479	0.240845	0.0416065	0.065527	0.270388	8.81119e-05	0.0279515	0.927197	1	0.0107019	0.817619	1	0.00570273	0.0070429	1.64021e-19
106	UTS2	1p36	0.102543	2.32179e-06	0.0627503	0.0730795	0.189856	0.0547382	0.22646	0.0416065	0.065527	0.270388	0.000235846	0.0279515	0.927197	1	0.0107019	0.817619	0.868689	0.00834978	0.00407995	1.64021e-19
107	TNFRSF9	1p36	0.102543	1.61614e-06	0.0627503	0.0778753	0.189856	0.0547382	0.22646	0.0416065	0.065527	0.335997	0.000384213	0.0202893	0.92705	0.786108	0.0107019	0.817619	0.866915	0.0173447	0.00269336	6.83586e-19
108	PARK7	1p36	0.102543	1.32571e-06	0.0627503	0.0778753	0.134924	0.0696631	0.22646	0.0416065	0.065527	0.335997	0.000833277	0.0301147	1	0.786108	0.00607276	0.817619	0.868689	0.0173447	0.00269336	6.83586e-19
109	ERRFI1	1p36	0.0754226	6.19807e-07	0.0560155	0.0778753	0.134924	0.115176	0.21711	0.0416065	0.0746939	0.335997	0.00170914	0.0301147	1	0.786108	0.013702	0.817619	0.868689	0.0173447	0.000936698	3.87808e-20
110	SLC45A1	1p36	0.0754226	1.59548e-06	0.0348946	0.101171	0.134924	0.0382384	0.387544	0.0416065	0.0746939	0.270388	0.00170914	0.0113907	0.714428	1	0.00474929	1	0.619937	0.0173447	0.00175979	3.29021e-20
111	RERE	1p36	0.0280352	7.14412e-07	0.0348946	0.101171	0.149745	0.0397022	0.504979	0.0416065	0.167996	0.335997	0.00612086	0.0113907	0.927631	1	0.00158951	1	0.740233	0.0120988	0.000358335	4.00275e-26
112	ENO1	1p36	0.102543	6.19807e-07	0.0348946	0.101171	0.208509	0.0615242	0.597664	0.0416065	0.455662	0.575281	0.00331989	0.0726267	0.582602	1	0.00339856	0.822484	0.865309	0.0120988	0.00175979	2.29873e-23
113	CA6	1p36	0.0754226	3.39521e-07	0.0348946	0.0704079	0.208509	0.0443242	0.604138	0.0458149	0.455662	0.575281	0.00493709	0.076578	0.582602	1	0.00474929	1	1	0.0120988	0.00269336	4.02088e-22
114	SLC2A7	1p36	0.0754226	7.58983e-07	0.0348946	0.0704079	0.150411	0.0426047	0.597664	0.0416065	0.455662	0.334373	0.00493709	0.054731	0.409882	1	0.000678567	0.64901	0.865309	0.0120988	0.00146326	1.77192e-21
115	SLC2A5	1p36	0.0394111	7.57332e-07	0.0348946	0.0704079	0.150411	0.0426047	0.604138	0.0416065	0.455662	0.328456	0.0026113	0.0408099	0.462566	1	0.000678567	0.64901	0.865309	0.0120988	0.00146326	7.69264e-21
116	GPR157	1p36	0.0548247	7.58983e-07	0.0348946	0.0653391	0.286064	0.0553994	0.477319	0.0416065	0.455662	0.325549	0.0026113	0.054731	0.713429	1	0.000678567	0.64901	0.865309	0.0120988	0.00226297	3.87808e-20
117	H6PD	1p36	0.102543	1.32571e-06	0.0348946	0.0653391	0.288536	0.0553994	0.477319	0.0416065	0.455662	0.316565	0.0026113	0.0408099	0.581704	1	0.000349932	0.500576	0.865309	0.0192655	0.000936698	1.64021e-19
118	SPSB1	1p36	0.102543	9.03982e-07	0.0560155	0.0653391	0.384305	0.0938511	0.477319	0.0416065	0.455662	0.25405	0.0026113	0.0408099	0.783565	1	0.000349932	0.500576	0.610838	0.0192655	0.000936698	6.83586e-19
119	SLC25A33	1p36	0.192275	5.06214e-07	0.0560155	0.0326165	0.288536	0.0883343	0.378618	0.0458149	0.591538	0.24576	0.0026113	0.054731	0.581704	1	0.00017881	0.64901	0.865309	0.00732025	0.000601806	6.83586e-19
120	TMEM201	1p36	0.192275	2.29113e-07	0.0560155	0.0326165	0.384305	0.175095	0.286194	0.0458149	0.786119	0.189225	0.00396926	0.054731	0.520729	1	3.86029e-05	0.64901	1	0.00732025	0.000601806	6.83586e-19
121	PIK3CD	1p36	0.192275	1.55594e-07	0.0348946	0.0326165	0.288536	0.175095	0.286194	0.0416065	0.786119	0.146524	0.0026113	0.054731	0.46261	1	3.86029e-05	0.64901	1	0.0028222	0.000601806	3.87808e-20
122	CLSTN1	1p36	0.192275	2.78144e-07	0.0348946	0.0326165	0.6768	0.26138	0.286194	0.0416065	0.786119	0.115314	0.0026113	0.076578	0.408951	1	8.03337e-05	0.822484	1	0.00425475	0.000962022	7.69264e-21
123	AL357140.1	1p36	0.192275	9.03982e-07	0.0348946	0.0326165	0.6768	0.524129	0.286194	0.0416065	0.786119	0.115314	0.0026113	0.0381121	0.310987	1	8.03337e-05	0.822484	1	0.00634904	0.00152255	1.3864e-19
124	CTNNBIP1	1p36	0.192275	9.03982e-07	0.0560155	0.0326165	0.540938	0.524129	0.286194	0.0416065	0.786119	0.085184	0.00396926	0.0279515	0.197094	1	8.03337e-05	0.822484	1	0.00634904	0.000372819	1.3864e-19
125	LZIC	1p36	0.192275	9.03982e-07	0.0348946	0.0326165	0.286064	0.699221	0.378618	0.0416065	0.786119	0.115314	0.00599746	0.0381121	0.197094	1	0.000166599	0.822484	1	0.00360763	0.000467469	1.3864e-19
126	NMNAT1	1p36	0.192275	5.06214e-07	0.0348946	0.0326165	0.286064	0.699221	0.477319	0.0416065	0.786119	0.115314	0.00599746	0.0381121	0.197094	1	0.000166599	0.822484	1	0.00360763	0.000756896	1.13572e-19
127	RBP7	1p36	0.192275	7.58983e-07	0.0306285	0.0326165	0.286064	0.699221	0.477319	0.0416065	0.786119	0.115314	0.00599746	0.0381121	0.197094	1	8.03337e-05	0.822484	1	0.00360763	0.000756896	1.3864e-19
128	UBE4B	1p36	0.110277	5.06214e-07	0.0306285	0.0326165	0.288536	0.528596	0.597664	0.0416065	0.786119	0.085184	0.00599746	0.0301147	0.358439	1	3.86029e-05	0.822484	1	0.00236793	0.000601806	1.0464e-22
129	KIF1B	1p36	0.110277	1.59548e-06	0.0306285	0.0326165	0.286064	0.612313	0.378618	0.0385343	0.777998	0.146524	0.00493709	0.0408099	0.358495	1	0.000349932	0.64901	0.865309	0.00236793	0.000139093	4.69356e-22
130	PGD	1p36	0.110277	2.32179e-06	0.0074061	0.0326165	0.286064	0.896369	0.22646	0.0385343	0.568442	0.146524	0.0026113	0.054731	0.356945	0.774652	0.000349932	0.64901	0.735533	0.00236793	0.000104024	1.64021e-19
131	APITD1	1p36	0.0820112	2.32179e-06	0.0074061	0.0490515	0.286064	0.795618	0.22646	0.0385343	0.568442	0.146524	0.00396926	0.054731	0.310987	0.774652	0.0027566	0.64901	0.735533	0.00236793	0.000104024	6.83586e-19
132	APITD1-CORT	1p36	0.0820112	2.32179e-06	0.0074061	0.0490515	0.286064	0.795618	0.22646	0.0385343	0.568442	0.146524	0.00396926	0.054731	0.310987	0.774652	0.0027566	0.64901	0.735533	0.00153876	0.000104024	6.83586e-19
133	CORT	1p36	0.14653	2.32179e-06	0.0128167	0.0490515	0.286064	1	0.22646	0.0385343	0.568442	0.146524	0.00396926	0.054731	0.310987	0.774652	0.0027566	0.64901	0.735533	0.00236793	0.000104024	6.83586e-19
134	DFFA	1p36	0.14653	1.61614e-06	0.0128167	0.0490515	0.286064	1	0.22646	0.0385343	0.568442	0.146524	0.00396926	0.054731	0.356945	0.774652	0.0027566	0.64901	0.735533	0.00236793	0.000104024	6.83586e-19
135	PEX14	1p36	0.202153	6.00006e-07	0.0217116	0.0326165	0.150411	1	0.232347	0.0385343	0.550259	0.197731	0.0026113	0.0580309	0.520282	0.774652	0.00234519	0.64901	0.735533	0.00153876	7.12105e-06	2.07453e-21
136	CASZ1	1p36	0.202153	8.80541e-07	0.004249	0.0430059	0.150411	1	0.12008	0.0385343	0.550259	0.153753	0.00396926	0.0408099	0.521429	0.774652	0.00234519	0.64901	0.735533	0.00236793	3.65098e-05	1.77192e-21
137	C1orf127	1p36	0.248994	2.2142e-06	0.0074061	0.0430059	0.133936	0.783083	0.12008	0.0385343	0.366655	0.189225	0.00396926	0.0726267	0.198553	0.225522	0.00102991	0.500576	0.861726	0.00236793	6.1898e-05	8.98875e-23
138	TARDBP	1p36	0.248994	1.61614e-06	0.0074061	0.0430059	0.133936	0.318374	0.21711	0.0385343	0.366655	0.146524	0.00170914	0.0726267	0.167062	0.225522	0.000349932	0.500576	0.861726	0.00236793	6.1898e-05	1.77192e-21
139	TARDBP	1p36	0.248994	1.61614e-06	0.0074061	0.0430059	0.133936	0.318374	0.21711	0.0385343	0.366655	0.146524	0.00170914	0.0726267	0.167062	0.225522	0.000349932	0.500576	0.861726	0.00236793	6.1898e-05	1.77192e-21
140	MASP2	1p36	0.248994	9.03982e-07	0.0074061	0.0430059	0.133936	0.318374	0.211132	0.0385343	0.366655	0.146524	0.00170914	0.0726267	0.118746	0.225522	0.000349932	0.500576	0.861726	0.00236793	6.1898e-05	1.77192e-21
141	SRM	1p36	0.248994	1.32571e-06	0.0074061	0.0430059	0.133936	0.318374	0.108118	0.0385343	0.366655	0.189225	0.00111378	0.0726267	0.117322	0.225522	0.000360105	0.64901	0.861726	0.00236793	0.000104024	1.0464e-22
142	EXOSC10	1p36	0.248994	1.32571e-06	0.0074061	0.0430059	0.133936	0.318374	0.108118	0.0385343	0.366655	0.189225	0.00111378	0.0726267	0.141707	0.225522	0.000360105	0.64901	0.861726	0.00236793	0.000104024	1.0464e-22
143	MTOR	1p36	0.248994	4.14729e-07	0.0074061	0.0628709	0.189856	0.192768	0.108118	0.0385343	0.366655	0.15146	0.000723107	0.054731	0.0661144	0.225522	0.000678567	0.64901	0.86386	0.00236793	6.1898e-05	9.0356e-21
144	ANGPTL7	1p36	0.248994	1.32571e-06	0.0074061	0.0628709	0.264781	0.24366	0.108118	0.0385343	0.338399	0.189225	0.00111378	0.054731	0.0539275	0.225522	0.000683991	0.64901	0.86386	0.00360763	0.000104024	1.64021e-19
145	UBIAD1	1p36	0.248994	9.03982e-07	0.0074061	0.0628709	0.264781	0.234744	0.108118	0.0385343	0.520437	0.197731	0.000467978	0.054731	0.117322	0.225522	0.00129605	0.817619	1	0.00360763	0.000104024	1.87449e-19
146	PTCHD2	1p36	0.182462	4.14729e-07	0.0074061	0.0628709	0.363786	0.150658	0.108118	0.0385343	0.338399	0.153753	0.00020957	0.0726267	0.0800288	0.225522	0.000360105	0.817619	1	0.00153876	0.000285937	1.02361e-20
147	FBXO2	1p36	0.182462	4.14729e-07	0.0074061	0.127854	0.189856	0.234744	0.200841	0.0385343	0.492483	0.241543	0.00020957	0.054731	0.064523	0.225522	0.000683991	0.817619	1	0.000990241	0.000467469	1.87449e-19
148	FBXO44	1p36	0.182462	4.14729e-07	0.0134137	0.127854	0.189856	0.234744	0.200841	0.0385343	0.492483	0.241543	0.00020957	0.054731	0.0428042	0.225522	0.000683991	0.817619	1	0.000990241	0.000467469	1.87449e-19
149	FBXO6	1p36	0.182462	4.14729e-07	0.0134137	0.127854	0.189856	0.234744	0.200841	0.0385343	0.492483	0.241543	0.000332985	0.054731	0.0428042	0.225522	0.00129605	0.817619	1	0.000631224	0.000467469	3.23978e-18
150	MAD2L2	1p36	0.182462	4.14729e-07	0.0134137	0.127854	0.189856	0.294489	0.200841	0.0385343	0.492483	0.241543	0.000332985	0.054731	0.0428042	0.225522	0.000703251	0.817619	1	0.000631224	0.000467469	3.23978e-18
151	DRAXIN	1p36	0.102543	4.14729e-07	0.0134137	0.127854	0.189856	0.234744	0.200841	0.0385343	0.492483	0.241543	0.000527638	0.054731	0.0428042	0.225522	0.000703251	0.817619	1	0.000631224	0.000467469	3.23978e-18
152	AGTRAP	1p36	0.137688	6.19807e-07	0.0074061	0.120845	0.189856	0.234744	0.200841	0.0385343	0.492483	0.143106	0.000527638	0.0726267	0.0800288	0.225522	0.000703251	0.817619	1	0.000631224	0.000467469	5.28301e-17
153	C1orf167	1p36	0.137688	4.14729e-07	0.0074061	0.120845	0.264781	0.24366	0.200841	0.0385343	0.492483	0.143106	0.000527638	0.0999806	0.0971694	0.225522	0.000343587	0.817619	1	0.000631224	0.000467469	5.28301e-17
154	MTHFR	1p36	0.137688	4.14729e-07	0.0074061	0.120845	0.264781	0.24366	0.200841	0.0385343	0.492483	0.143106	0.000527638	0.0999806	0.0971694	0.225522	0.000703251	0.64901	1	0.000631224	0.000467469	5.28301e-17
155	CLCN6	1p36	0.137688	7.37623e-07	0.0074061	0.127854	0.264781	0.24366	0.268845	0.0385343	0.492483	0.143106	0.000527638	0.0999806	0.0971694	0.225522	0.000703251	0.64901	1	0.000631224	0.000285937	1.13596e-17
156	NPPA	1p36	0.182462	4.27387e-07	0.0074061	0.127854	0.363786	0.234744	0.268845	0.0385343	0.492483	0.143106	0.000527638	0.0726267	0.0971694	0.225522	0.000703251	0.817619	1	0.00153876	0.000285937	1.13596e-17
157	NPPB	1p36	0.182462	4.27387e-07	0.0074061	0.127854	0.363786	0.234744	0.268845	0.0385343	0.492483	0.143106	0.000527638	0.0726267	0.117322	0.225522	0.000703251	0.817619	1	0.00153876	0.000285937	1.13596e-17
158	KIAA2013	1p36	0.182462	4.14729e-07	0.0074061	0.127854	0.189856	0.137058	0.268845	0.0385343	0.492483	0.10649	0.000527638	0.0726267	0.167047	0.100881	0.00142567	0.817619	1	0.00236793	0.00017326	1.13596e-17
159	PLOD1	1p36	0.182462	2.78144e-07	0.0074061	0.127854	0.189856	0.104696	0.268845	0.0385343	0.492483	0.0788011	0.000527638	0.0726267	0.198553	0.100881	0.00142567	0.817619	1	0.00236793	0.00017326	1.13596e-17
160	MFN2	1p36	0.182462	1.53644e-07	0.0128167	0.177792	0.134924	0.0740171	0.268845	0.0385343	0.492483	0.10649	0.000527638	0.0726267	0.168194	0.100881	0.00142567	0.817619	1	0.00195654	3.65098e-05	1.13596e-17
161	MIIP	1p36	0.182462	1.53644e-07	0.0128167	0.177792	0.189856	0.0740171	0.268845	0.0385343	0.492483	0.18066	0.000833277	0.0726267	0.168687	0.100881	0.00142567	0.817619	1	0.00125719	6.1898e-05	1.13596e-17
162	TNFRSF8	1p36	0.182462	6.72232e-08	0.004249	0.177792	0.189856	0.0987493	0.268845	0.0416065	0.492483	0.10649	0.00222195	0.0726267	0.167062	0.100881	0.00142567	0.817619	1	0.000799998	3.65098e-05	2.80729e-18
163	TNFRSF1B	1p36	0.238471	2.29113e-07	0.004249	0.120845	0.264781	0.0987493	0.268845	0.0416065	0.492483	0.186614	0.00493709	0.076578	0.0971694	0.100881	0.000703251	0.817619	1	0.000504267	1.49236e-05	7.84958e-19
164	VPS13D	1p36	0.248994	5.05602e-07	0.0217116	0.120845	0.134924	0.13019	0.200841	0.0727557	0.492483	0.10649	0.00222195	0.0804891	0.232403	0.100881	0.000703251	0.822484	0.86386	0.000504267	6.1898e-05	2.07453e-21
165	DHRS3	1p36	0.238471	1.55594e-07	0.0061984	0.164891	0.362179	0.22654	0.354205	0.139649	0.728924	0.10649	0.000833277	0.0408099	0.117322	0.100881	0.00244375	1	1	0.000799998	0.000354062	1.64021e-19
166	AADACL4	1p36	0.239334	4.14729e-07	0.010441	0.228346	0.362179	0.285849	0.354205	0.139649	0.708332	0.231722	0.00205111	0.0279515	0.140407	0.100881	0.000703251	1	1	0.000799998	0.000581221	7.84958e-19
167	AADACL3	1p36	0.239334	4.27387e-07	0.010441	0.228346	0.362179	0.218074	0.461284	0.139649	0.708332	0.231722	0.0031913	0.0279515	0.140407	0.100881	0.00142567	0.817619	1	0.000799998	0.000944772	7.84958e-19
168	C1orf158	1p36	0.239334	7.37623e-07	0.010441	0.228346	0.362179	0.218074	0.461284	0.139649	0.708332	0.231722	0.0031913	0.0381121	0.140407	0.100881	0.00142567	0.817619	1	0.000799998	0.00302338	7.84958e-19
169	PRAMEF1	1p36	0.239334	3.48549e-07	0.0074061	0.132204	0.363786	0.13019	0.268845	0.154849	0.302579	0.18066	0.00205111	0.0381121	0.198553	0.100881	0.000343587	0.822484	1	0.00024371	0.00369688	2.06121e-19
170	PRAMEF12	1p36	0.239334	3.48549e-07	0.0074061	0.132204	0.363786	0.13019	0.268845	0.154849	0.302579	0.18066	0.00205111	0.0381121	0.198553	0.100881	0.000343587	0.822484	1	0.00024371	0.00369688	2.06121e-19
171	PRAMEF2	1p36	0.239334	3.48549e-07	0.0074061	0.132204	0.363786	0.13019	0.268845	0.154849	0.302579	0.18066	0.00205111	0.0381121	0.198553	0.100881	0.000343587	0.822484	1	0.00024371	0.00369688	2.06121e-19
172	HNRNPCL1	1p36	0.239334	3.48549e-07	0.0074061	0.132204	0.363786	0.13019	0.268845	0.154849	0.302579	0.18066	0.00205111	0.0381121	0.198553	0.100881	0.000343587	0.822484	1	0.00024371	0.00369688	2.06121e-19
173	HNRNPCL4	1p36	0.239334	3.48549e-07	0.0074061	0.132204	0.363786	0.13019	0.268845	0.154849	0.302579	0.18066	0.00205111	0.0381121	0.198553	0.100881	0.000343587	0.822484	1	0.00024371	0.00369688	2.06121e-19
174	PRAMEF8	1p36	0.239334	3.48549e-07	0.0074061	0.132204	0.363786	0.13019	0.268845	0.154849	0.302579	0.18066	0.00205111	0.0381121	0.198553	0.100881	0.000343587	0.822484	1	0.00024371	0.00369688	2.06121e-19
175	PRAMEF10	1p36	0.239334	3.48549e-07	0.0074061	0.132204	0.363786	0.13019	0.268845	0.154849	0.302579	0.18066	0.00205111	0.0381121	0.198553	0.100881	0.000343587	0.822484	1	0.00024371	0.00369688	2.06121e-19
176	PRAMEF20	1p36	0.239334	3.48549e-07	0.0074061	0.132204	0.363786	0.13019	0.268845	0.154849	0.302579	0.18066	0.00205111	0.0381121	0.198553	0.100881	0.000343587	0.822484	1	0.00024371	0.00369688	2.06121e-19
177	PRAMEF17	1p36	0.239334	3.48549e-07	0.0074061	0.132204	0.363786	0.13019	0.268845	0.154849	0.302579	0.18066	0.00205111	0.0381121	0.198553	0.100881	0.000343587	0.822484	1	0.00024371	0.00369688	2.06121e-19
178	PRAMEF19	1p36	0.239334	3.48549e-07	0.0074061	0.132204	0.363786	0.13019	0.268845	0.154849	0.302579	0.18066	0.00205111	0.0381121	0.198553	0.100881	0.000343587	0.822484	1	0.00024371	0.00369688	2.06121e-19
179	PRAMEF14	1p36	0.239334	3.48549e-07	0.0074061	0.132204	0.363786	0.13019	0.268845	0.154849	0.302579	0.18066	0.00205111	0.0381121	0.198553	0.100881	0.000343587	0.822484	1	0.00024371	0.00369688	2.06121e-19
180	PRAMEF9	1p36	0.239334	3.48549e-07	0.0074061	0.132204	0.363786	0.13019	0.268845	0.154849	0.302579	0.18066	0.00205111	0.0381121	0.198553	0.100881	0.000343587	0.822484	1	0.00024371	0.00369688	2.06121e-19
181	PRAMEF25	1p36	0.239334	3.48549e-07	0.0074061	0.132204	0.363786	0.13019	0.268845	0.154849	0.302579	0.18066	0.00205111	0.0381121	0.198553	0.100881	0.000343587	0.822484	1	0.00024371	0.00369688	2.06121e-19
182	PRAMEF7	1p36	0.239334	3.48549e-07	0.0074061	0.132204	0.363786	0.13019	0.268845	0.154849	0.302579	0.18066	0.00205111	0.0381121	0.198553	0.100881	0.000343587	0.822484	1	0.00024371	0.00369688	2.06121e-19
183	PRAMEF26	1p36	0.239334	3.48549e-07	0.0074061	0.132204	0.363786	0.13019	0.268845	0.154849	0.302579	0.18066	0.00205111	0.0381121	0.198553	0.100881	0.000343587	0.822484	1	0.00024371	0.00369688	2.06121e-19
184	PRAMEF6	1p36	0.239334	3.48549e-07	0.0074061	0.132204	0.363786	0.13019	0.268845	0.154849	0.302579	0.18066	0.00205111	0.0381121	0.198553	0.100881	0.000343587	0.822484	1	0.00024371	0.00369688	2.06121e-19
185	PRAMEF11	1p36	0.239334	3.48549e-07	0.0074061	0.132204	0.363786	0.13019	0.268845	0.154849	0.302579	0.18066	0.00205111	0.0381121	0.198553	0.100881	0.000343587	0.822484	1	0.00024371	0.00369688	2.06121e-19
186	PRAMEF4	1p36	0.239334	3.48549e-07	0.0074061	0.132204	0.363786	0.13019	0.268845	0.154849	0.302579	0.18066	0.00205111	0.0381121	0.198553	0.100881	0.000343587	0.822484	1	0.00024371	0.00369688	2.06121e-19
187	PRAMEF5	1p36	0.239334	3.48549e-07	0.0074061	0.132204	0.363786	0.13019	0.268845	0.154849	0.302579	0.18066	0.00205111	0.0381121	0.198553	0.100881	0.000343587	0.822484	1	0.00024371	0.00369688	2.06121e-19
188	WI2-3308P17.2	1p36	0.239334	3.48549e-07	0.0074061	0.132204	0.363786	0.13019	0.268845	0.154849	0.302579	0.18066	0.00205111	0.0381121	0.198553	0.100881	0.000343587	0.822484	1	0.00024371	0.00369688	2.06121e-19
189	HNRNPCL2	1p36	0.239334	3.48549e-07	0.0074061	0.132204	0.363786	0.13019	0.268845	0.154849	0.302579	0.18066	0.00205111	0.0381121	0.198553	0.100881	0.000343587	0.822484	1	0.00024371	0.00369688	2.06121e-19
190	HNRNPCL3	1p36	0.239334	3.48549e-07	0.0074061	0.132204	0.363786	0.13019	0.268845	0.154849	0.302579	0.18066	0.00205111	0.0381121	0.198553	0.100881	0.000343587	0.822484	1	0.00024371	0.00369688	2.06121e-19
191	PRAMEF11	1p36	0.239334	3.48549e-07	0.0074061	0.132204	0.363786	0.13019	0.268845	0.154849	0.302579	0.18066	0.00205111	0.0381121	0.198553	0.100881	0.000343587	0.822484	1	0.00024371	0.00369688	2.06121e-19
192	PRAMEF18	1p36	0.239334	3.48549e-07	0.0074061	0.132204	0.363786	0.13019	0.268845	0.154849	0.302579	0.18066	0.00205111	0.0381121	0.198553	0.100881	0.000343587	0.822484	1	0.00024371	0.00369688	2.06121e-19
193	PRAMEF25	1p36	0.239334	3.48549e-07	0.0074061	0.132204	0.363786	0.13019	0.268845	0.154849	0.302579	0.18066	0.00205111	0.0381121	0.198553	0.100881	0.000343587	0.822484	1	0.00024371	0.00369688	2.06121e-19
194	LRRC38	1p36	0.238471	2.29113e-07	0.0128167	0.0704079	0.363786	0.276877	0.268845	0.245082	0.227259	0.18066	0.0031913	0.0381121	0.140407	0.225522	0.000343587	0.822484	0.861362	0.000111236	0.00469605	2.06121e-19
195	PDPN	1p36	0.238471	7.58983e-07	0.010441	0.0704079	0.363786	0.0507032	0.108118	0.154849	0.227259	0.18066	0.00599746	0.054731	0.197094	0.225522	0.000343587	0.822484	0.861362	0.00024371	0.00721278	7.84958e-19
196	PRDM2	1p36	0.182462	1.08207e-06	0.010441	0.0704079	0.363786	0.0639529	0.0752172	0.154849	0.227259	0.18066	0.0026113	0.076578	0.311031	0.225522	0.00244375	0.822484	1	0.000314935	0.0192773	3.76273e-17
197	KAZN	1p36	0.192275	1.84726e-07	0.0074061	0.201653	0.0919728	0.116115	0.0388608	0.255541	0.227259	0.143106	0.00493709	0.00510105	0.585319	0.33647	0.00723902	0.827467	1	0.00153876	0.000290656	1.97952e-23
198	TMEM51	1p36	0.239334	5.05602e-07	0.0061984	0.143125	0.189856	0.153522	0.0752172	0.154849	0.227259	0.0986465	0.00599746	0.0202893	0.312305	0.33647	0.00457317	1	1	0.00100849	0.00289828	6.83586e-19
199	C1orf195	1p36	0.239334	5.05602e-07	0.010441	0.190038	0.189856	0.101634	0.0752172	0.154849	0.227259	0.0986465	0.00599746	0.0202893	0.408951	0.33647	0.00457317	1	1	0.00100849	0.00289828	7.84958e-19
200	FHAD1	1p36	0.238471	8.80541e-07	0.0061984	0.143125	0.189856	0.116115	0.0752172	0.245082	0.227259	0.132501	0.00111378	0.0202893	0.232931	0.33647	0.00847054	1	1	0.00100849	0.00289828	2.07453e-21
201	EFHD2	1p36	0.172235	1.61614e-06	0.0061984	0.190038	0.189856	0.14522	0.108118	0.245082	0.227259	0.221743	0.00170914	0.0279515	0.232931	0.33647	0.0028567	1	1	0.00100849	0.00369688	6.83586e-19
202	CTRC	1p36	0.172235	1.61614e-06	0.0061984	0.190038	0.189856	0.19102	0.108118	0.245082	0.227259	0.221743	0.0026113	0.0408099	0.232931	0.33647	0.0028567	1	1	0.00100849	0.00369688	6.83586e-19
203	CELA2A	1p36	0.239334	2.72795e-06	0.0074061	0.143125	0.189856	0.19102	0.108118	0.245082	0.227259	0.221743	0.0026113	0.0408099	0.356945	0.33647	0.0028567	1	1	0.000634065	0.00369688	1.87449e-19
204	CELA2B	1p36	0.239334	2.72795e-06	0.0074061	0.143125	0.134924	0.19102	0.108118	0.245082	0.227259	0.221743	0.0026113	0.0408099	0.31284	0.33647	0.0028567	1	1	0.000634065	0.00369688	4.41209e-20
205	CASP9	1p36	0.239334	1.59548e-06	0.0074061	0.199089	0.134924	0.399147	0.154794	0.255541	0.227259	0.221743	0.0026113	0.0408099	0.270486	0.33647	0.0028567	1	1	0.000634065	0.00369688	2.53507e-21
206	DNAJC16	1p36	0.239334	1.31398e-06	0.0061984	0.199089	0.134924	0.247786	0.154794	0.255541	0.260003	0.228791	0.0026113	0.0279515	0.36026	0.33647	0.00142567	1	1	0.000634065	0.00152255	1.1139e-20
207	AGMAT	1p36	0.239334	1.31398e-06	0.0061984	0.199089	0.264781	0.31683	0.154794	0.255541	0.260003	0.228791	0.0026113	0.0279515	0.36026	0.33647	0.00142567	1	1	0.00100849	0.00238505	1.1139e-20
208	DDI2	1p36	0.239334	3.48549e-07	0.00224321	0.199089	0.384305	0.247786	0.154794	0.268185	0.227259	0.176744	0.00170914	0.054731	0.409882	0.33647	0.00142567	1	1	0.00158856	0.00238505	2.53507e-21
209	RSC1A1	1p36	0.239334	3.48549e-07	0.00224321	0.199089	0.384305	0.247786	0.108118	0.255541	0.403607	0.132501	0.00170914	0.054731	0.409882	0.33647	0.00142567	1	1	0.00158856	0.00238505	2.53507e-21
210	PLEKHM2	1p36	0.306896	6.00006e-07	0.00224321	0.326003	0.288536	0.257866	0.108118	0.255541	0.403607	0.0986465	0.00170914	0.054731	0.464979	0.33647	0.00142567	1	1	0.00158856	0.00238505	2.53507e-21
211	FBLIM1	1p36	0.306896	4.11121e-07	0.00224321	0.326003	0.288536	0.19102	0.108118	0.255541	0.403607	0.134735	0.00170914	0.054731	0.464979	0.33647	0.00142567	1	1	0.00158856	0.00369688	2.53507e-21
212	TMEM82	1p36	0.306896	6.00006e-07	0.00224321	0.326003	0.288536	0.19102	0.108118	0.255541	0.403607	0.0986465	0.00170914	0.054731	0.464979	0.33647	0.00142567	1	1	0.00158856	0.00369688	2.53507e-21
213	SLC25A34	1p36	0.306896	6.00006e-07	0.00224321	0.326003	0.288536	0.19102	0.108118	0.255541	0.403607	0.0986465	0.00170914	0.054731	0.464979	0.33647	0.00142567	1	1	0.00158856	0.00369688	2.53507e-21
214	UQCRHL	1p36	0.388228	8.80541e-07	0.0061984	0.326003	0.384305	0.237297	0.200841	0.255541	0.403607	0.0986465	0.00170914	0.054731	0.522399	0.33647	0.00142567	1	1	0.00158856	0.00672467	1.1139e-20
215	SPEN	1p36	0.306896	1.05437e-06	0.0074061	0.326003	0.288536	0.237297	0.0994852	0.255541	0.227259	0.101513	0.00170914	0.054731	0.64867	0.33647	0.00142567	1	1	0.00158856	0.00289828	1.25124e-24
216	ZBTB17	1p36	0.239334	1.05437e-06	0.0074061	0.326003	0.384305	0.237297	0.0994852	0.245082	0.227259	0.0725191	0.0026113	0.054731	0.927398	0.33647	0.00564551	1	1	0.00158856	0.000962022	2.61475e-25
217	C1orf64	1p36	0.401427	6.00006e-07	0.0061984	0.199089	0.288536	0.305816	0.140191	0.245082	0.227259	0.132501	0.0026113	0.0726267	0.854995	0.33647	0.00564551	1	1	0.00100849	0.000962022	1.25124e-24
218	HSPB7	1p36	0.401427	2.8332e-07	0.0061984	0.199089	0.208509	0.305816	0.140191	0.245082	0.227259	0.132501	0.0026113	0.0999806	0.854995	0.33647	0.00564551	1	1	0.00100849	0.000601806	5.9024e-24
219	CLCNKB	1p36	0.401427	1.53193e-07	0.0061984	0.199089	0.133936	0.305816	0.140191	0.245082	0.227259	0.132501	0.0026113	0.0999806	0.854995	0.33647	0.00564551	1	1	0.00100849	0.000601806	5.9024e-24
220	FAM131C	1p36	0.400339	1.53193e-07	0.0061984	0.199089	0.0919728	0.305816	0.140191	0.245082	0.227259	0.132501	0.0026113	0.0999806	0.854995	0.33647	0.00564551	1	1	0.00100849	0.000372819	2.61475e-25
221	CLCNKA	1p36	0.401427	1.53193e-07	0.0061984	0.199089	0.133936	0.305816	0.140191	0.245082	0.227259	0.132501	0.0026113	0.0999806	0.854995	0.33647	0.00564551	1	1	0.00100849	0.000601806	5.9024e-24
222	EPHA2	1p36	0.400339	2.27063e-07	0.010441	0.199089	0.0627985	0.399147	0.200841	0.245082	0.227259	0.132501	0.00331989	0.0999806	0.927345	0.33647	0.0278479	1	1	0.00158856	8.38022e-05	2.56698e-23
223	ARHGEF19	1p36	0.401427	1.08207e-06	0.010441	0.199089	0.134924	0.48489	0.0958274	0.245082	0.227259	0.126358	0.00331989	0.0726267	0.927631	0.33647	0.015484	1	1	0.00247742	0.00017326	1.17224e-22
224	RSG1	1p36	0.306896	1.08207e-06	0.010441	0.199089	0.189856	0.48489	0.0958274	0.245082	0.403607	0.126358	0.00331989	0.054731	1	0.33647	0.015484	1	1	0.00247742	0.00017326	5.27627e-22
225	FBXO42	1p36	0.239334	5.05602e-07	0.0061984	0.261816	0.189856	0.388133	0.0958274	0.245082	0.403607	0.126358	0.00331989	0.0408099	0.785316	0.33647	0.015484	0.822484	0.859604	0.00247742	0.000285937	2.07453e-21
226	SZRD1	1p36	0.226246	1.08207e-06	0.00309889	0.338555	0.189856	0.604898	0.0958274	0.245082	0.403607	0.126358	0.00331989	0.0408099	1	0.33647	0.015484	1	0.859604	0.00247742	0.0012134	1.64021e-19
227	SPATA21	1p36	0.226246	4.14729e-07	0.00565876	0.338555	0.264781	0.733255	0.0958274	0.245082	0.227259	0.126358	0.00331989	0.0202893	0.927197	0.33647	0.00847054	1	0.859604	0.00247742	0.00238505	4.41209e-20
228	NECAP2	1p36	0.226246	4.14729e-07	0.0151109	0.338555	0.363786	0.733255	0.0866651	0.245082	0.403607	0.126358	0.00331989	0.0186154	0.927304	0.33647	0.0186329	1	0.859604	0.00382413	0.0012134	1.87449e-19
229	CROCC	1p36	0.172235	1.25968e-07	0.0246181	0.434136	0.16908	0.48489	0.0866651	0.245082	0.403607	0.0710732	0.00222195	0.0279515	0.78292	0.33647	0.0186329	1	0.859604	0.00693723	0.00192546	1.02361e-20
230	MFAP2	1p36	0.172235	1.25968e-07	0.0246181	0.434136	0.16908	0.48489	0.0866651	0.245082	0.403607	0.0710732	0.00222195	0.0279515	0.78292	0.33647	0.0186329	1	0.859604	0.00693723	0.00192546	1.02361e-20
231	ATP13A2	1p36	0.129466	1.53193e-07	0.0292586	0.434136	0.118033	0.48489	0.0866651	0.245082	0.403607	0.0710732	0.00221746	0.0202893	0.92705	0.33647	0.0028567	1	0.859604	0.00693723	0.00192546	2.3408e-21
232	NBPF1	1p36	0.172235	1.25968e-07	0.0246181	0.434136	0.16908	0.48489	0.0866651	0.245082	0.403607	0.0710732	0.00222195	0.0279515	0.78292	0.33647	0.0186329	1	0.859604	0.00693723	0.00192546	1.02361e-20
233	FAM231A	1p36	0.172235	1.25968e-07	0.0246181	0.434136	0.16908	0.48489	0.0866651	0.245082	0.403607	0.0710732	0.00222195	0.0279515	0.78292	0.33647	0.0186329	1	0.859604	0.00693723	0.00192546	1.02361e-20
234	FAM231C	1p36	0.172235	1.25968e-07	0.0246181	0.434136	0.16908	0.48489	0.0866651	0.245082	0.403607	0.0710732	0.00222195	0.0279515	0.78292	0.33647	0.0186329	1	0.859604	0.00693723	0.00192546	1.02361e-20
235	FAM231A	1p36	0.172235	1.25968e-07	0.0246181	0.434136	0.16908	0.48489	0.0866651	0.245082	0.403607	0.0710732	0.00222195	0.0279515	0.78292	0.33647	0.0186329	1	0.859604	0.00693723	0.00192546	1.02361e-20
236	SDHB	1p36	0.160192	3.38622e-07	0.0246181	0.749927	0.483204	0.72709	0.0551056	0.386532	0.15083	0.0908614	0.00331989	0.0381121	0.31284	0.75365	0.00564551	1	1	0.00382413	0.000944772	1.15859e-20
237	PADI2	1p36	0.160192	2.27063e-07	0.0246181	0.749927	0.483204	0.859792	0.0551056	0.386532	0.15083	0.0908614	0.00331989	0.0381121	0.356945	0.75365	0.00564551	1	1	0.00382413	0.000354062	1.15859e-20
238	PADI1	1p36	0.279225	1.05437e-06	0.0246181	0.638915	0.483204	1	0.0492179	0.386532	0.15083	0.0663514	0.00331989	0.054731	0.408951	0.75365	0.00564551	1	1	0.00382413	0.000154811	5.0493e-20
239	PADI3	1p36	0.360539	1.05437e-06	0.0246181	0.530586	0.632472	0.72709	0.0214803	0.386532	0.15083	0.0663514	0.00331989	0.0381121	0.46261	0.75365	0.00564551	1	1	0.00382413	0.000354062	5.0493e-20
240	PADI4	1p36	0.213002	7.14412e-07	0.0246181	0.530586	0.483204	0.859792	0.0214803	0.386532	0.059309	0.0663514	0.00222195	0.0279515	0.520282	0.75365	0.00564551	1	1	0.00247742	7.56479e-05	5.0493e-20
241	AC004824.2	1p36	0.360539	1.05437e-06	0.0246181	0.530586	0.483204	0.859792	0.0214803	0.386532	0.15083	0.0663514	0.00493709	0.0381121	0.520282	0.75365	0.00564551	1	1	0.00247742	0.000581221	5.0493e-20
242	PADI6	1p36	0.213002	7.14412e-07	0.0246181	0.530586	0.363786	0.859792	0.0214803	0.386532	0.059309	0.0479781	0.00331989	0.0279515	0.520282	0.75365	0.0028567	1	1	0.00459738	0.00021363	1.15859e-20
243	RCC2	1p36	0.213002	1.23934e-06	0.0246181	0.530586	0.363786	0.859792	0.0214803	0.386532	0.059309	0.0479781	0.00331989	0.0381121	0.520282	0.75365	0.0028567	1	1	0.00459738	0.00021363	1.15859e-20
244	ARHGEF10L	1p36	0.160192	4.11121e-07	0.0246181	0.63067	0.134924	1	0.0492179	0.403339	0.059309	0.0509206	0.0149082	0.0514224	0.647095	0.387103	0.0028567	1	1	0.00247742	4.44171e-05	4.8257e-20
245	ACTL8	1p36	0.279225	2.27063e-07	0.0246181	0.63067	0.337507	1	0.0492179	0.386532	0.15083	0.0479781	0.00887524	0.0381121	0.583084	0.75365	0.0028567	1	0.467241	0.00158856	0.000127703	5.0493e-20
246	IGSF21	1p36	0.293214	3.48549e-07	0.0292586	0.523679	0.363786	0.863135	0.023303	0.386532	0.451467	0.032019	0.00222195	0.0354305	0.854651	0.387103	0.00142567	1	0.288258	0.00158856	0.000127703	5.85162e-22
247	KLHDC7A	1p36	0.226246	1.55594e-07	0.0246181	0.422896	0.336355	1	0.0214803	0.386532	0.15083	0.032019	0.0156709	0.0481113	0.854308	0.75365	0.0028567	1	0.467017	0.00158856	0.00021363	2.62187e-21
248	PAX7	1p36	0.226246	1.53644e-07	0.0246181	0.523679	0.336355	1	0.0492179	0.386532	0.365585	0.032019	0.0260749	0.0481113	0.713429	0.546998	0.00847054	1	0.467017	0.00158856	0.00021363	5.85162e-22
249	TAS1R2	1p36	0.293214	1.55594e-07	0.00782491	0.523679	0.336355	1	0.0492179	0.386532	0.365585	0.0455616	0.0367892	0.0481113	0.713408	0.546998	0.0028567	1	0.580266	0.00158856	0.000354062	2.79596e-23
250	RP13-279N23.2	1p36	0.388228	1.53644e-07	0.00782491	0.523679	0.336355	0.852913	0.0492179	0.386532	0.365585	0.0663514	0.0367892	0.0481113	0.714428	0.546998	0.00142567	1	0.580266	0.00195654	0.000127703	1.26356e-24
251	ALDH4A1	1p36	0.293214	8.16446e-08	0.00782491	0.523679	0.336355	1	0.0492179	0.386532	0.365585	0.0663514	0.0367892	0.0481113	0.714428	0.546998	0.0028567	1	0.580266	0.00100849	0.00021363	1.26356e-24
252	IFFO2	1p36	0.226246	8.16446e-08	0.00782491	0.523679	0.336355	1	0.0492179	0.386532	0.365585	0.0663514	0.0226944	0.0481113	0.646087	0.774652	0.0028567	1	0.580266	0.00195654	0.000127703	5.98545e-24
253	UBR4	1p36	0.172235	6.43752e-09	0.00782491	0.523679	0.632432	0.85618	0.0492179	0.245082	0.403607	0.0129332	0.0226944	0.11832	0.783565	0.774652	0.0028567	1	0.467241	0.00158856	0.000139093	2.63032e-25
254	EMC1	1p36	0.11888	1.01152e-08	0.00782491	0.523679	0.457381	0.596001	0.0492179	0.245082	0.403607	0.0106717	0.0226944	0.11832	0.783565	0.774652	0.015484	1	0.467241	0.00382413	3.65098e-05	2.79596e-23
255	MRTO4	1p36	0.11888	8.30517e-08	0.0137759	0.523679	0.610527	0.85618	0.0492179	0.245082	0.403607	0.0223063	0.0226944	0.11832	0.783565	0.774652	0.015484	1	0.467241	0.00382413	6.1898e-05	2.79596e-23
256	AKR7A3	1p36	0.11888	8.30517e-08	0.0137759	0.523679	0.610527	0.85618	0.0492179	0.245082	0.403607	0.0223063	0.0226944	0.11832	0.714428	0.774652	0.015484	1	0.467241	0.00382413	6.1898e-05	2.79596e-23
257	AKR7A2	1p36	0.11888	1.25968e-07	0.0137759	0.523679	0.610527	1	0.0492179	0.245082	0.403607	0.0106717	0.0226944	0.0646243	0.714428	1	0.0368723	1	0.467017	0.00584067	6.1898e-05	2.79596e-23
258	PQLC2	1p36	0.11888	1.25968e-07	0.0137759	0.523679	0.610527	0.859792	0.0492179	0.245082	0.403607	0.0106717	0.0226944	0.0646243	0.783565	1	0.0368723	1	0.467017	0.00382413	6.1898e-05	2.79596e-23
259	CAPZB	1p36	0.0871291	3.68462e-08	0.0399119	0.523679	1	1	0.0214803	0.268185	0.403607	0.0223063	0.0226944	0.0646243	0.927028	1	0.0368723	1	0.467017	0.00247742	1.23814e-05	5.98545e-24
260	MINOS1	1p36	0.11888	8.30517e-08	0.0137759	0.63067	0.632472	0.859792	0.0866651	0.245082	0.365585	0.0663514	0.0156709	0.044805	0.854833	1	0.0368723	1	0.467241	0.00247742	2.13509e-05	2.79596e-23
261	MINOS1-NBL1	1p36	0.11888	8.30517e-08	0.0137759	0.63067	0.632472	0.859792	0.0866651	0.245082	0.365585	0.0479781	0.0156709	0.044805	0.854833	1	0.0368723	1	0.467241	0.00247742	2.13509e-05	2.79596e-23
262	NBL1	1p36	0.11888	1.25968e-07	0.0137759	0.63067	0.632472	0.859792	0.0866651	0.245082	0.365585	0.0479781	0.0226944	0.044805	0.854833	1	0.0368723	1	0.467241	0.00382413	3.65098e-05	2.79596e-23
263	HTR6	1p36	0.11888	1.25968e-07	0.0137759	0.63067	0.632472	1	0.0866651	0.245082	0.365585	0.0663514	0.0107353	0.044805	0.854833	1	0.0368723	1	0.467241	0.00382413	6.1898e-05	2.79596e-23
264	TMCO4	1p36	0.11888	2.93731e-08	0.0137759	0.523679	0.483204	0.863135	0.0866651	0.245082	0.403607	0.0223063	0.0107353	0.044805	0.927028	1	0.0368723	1	0.467241	0.00382413	6.1898e-05	5.98545e-24
265	RNF186	1p36	0.11888	1.52718e-08	0.0137759	0.63067	0.632472	0.859792	0.0214803	0.245082	0.403607	0.0223063	0.0156709	0.044805	0.646436	1	0.0186329	1	0.467241	0.00882347	0.000104024	5.98545e-24
266	OTUD3	1p36	0.160192	1.52718e-08	0.0137759	0.63067	0.632472	0.72709	0.0214803	0.245082	0.403607	0.032019	0.0107353	0.044805	0.713429	1	0.0028567	1	0.467241	0.00882347	0.00017326	2.79596e-23
267	PLA2G2E	1p36	0.160192	1.52718e-08	0.0246181	0.63067	0.632472	0.863135	0.0214803	0.245082	0.403607	0.032019	0.0107353	0.044805	0.646087	1	0.0028567	1	0.467241	0.00882347	0.00017326	2.79596e-23
268	PLA2G2A	1p36	0.160192	1.52718e-08	0.0246181	0.747962	0.632472	1	0.0214803	0.245082	0.403607	0.032019	0.0107353	0.044805	0.713429	1	0.0028567	1	0.467017	0.00584067	0.00017326	5.98545e-24
269	PLA2G5	1p36	0.160192	1.52718e-08	0.0246181	0.747962	0.632472	0.733255	0.0131264	0.245082	0.403607	0.032019	0.0107353	0.044805	0.78292	1	0.0028567	1	0.467017	0.00693723	0.00017326	2.79596e-23
270	PLA2G2D	1p36	0.160192	2.32398e-08	0.0246181	0.747962	0.632472	0.863135	0.0214803	0.245082	0.403607	0.0455616	0.00730265	0.044805	0.78292	1	0.0028567	1	0.467017	0.0152813	0.000285937	2.79596e-23
271	PLA2G2F	1p36	0.11888	1.52718e-08	0.0246181	0.747962	0.632472	0.733255	0.0214803	0.245082	0.403607	0.0455616	0.0107353	0.0327718	0.854308	1	0.0028567	1	0.467017	0.0152813	0.000601806	2.79596e-23
272	PLA2G2C	1p36	0.11888	2.32398e-08	0.0246181	0.747962	0.632472	0.733255	0.0214803	0.245082	0.403607	0.0455616	0.0107353	0.0327718	0.783142	1	0.0028567	1	0.467017	0.0103543	0.000601806	2.79596e-23
273	UBXN10	1p36	0.11888	2.32398e-08	0.0246181	0.747962	0.632472	0.733255	0.0214803	0.245082	0.403607	0.0455616	0.0107353	0.0327718	0.783142	1	0.00847054	1	0.467017	0.0103543	0.000601806	2.79596e-23
274	VWA5B1	1p36	0.0871291	8.16446e-08	0.0151109	0.747962	0.632472	0.733255	0.0214803	0.245082	0.451467	0.0307698	0.0183323	0.0327718	0.78292	1	0.00847054	1	0.467241	0.0103543	0.000601806	2.79596e-23
275	CAMK2N1	1p36	0.160192	1.86683e-07	0.0151109	0.747962	0.632432	0.72709	0.0214803	0.386532	0.227259	0.0307698	0.0107353	0.0327718	0.646436	0.774652	0.00847054	1	0.467241	0.00584067	0.000372819	5.85162e-22
276	MUL1	1p36	0.160192	1.86683e-07	0.0151109	0.747962	0.632432	0.72709	0.0214803	0.386532	0.227259	0.0307698	0.0107353	0.0327718	0.646436	0.774652	0.00847054	1	0.467241	0.00584067	0.000372819	5.85162e-22
277	FAM43B	1p36	0.160192	1.86683e-07	0.0151109	0.747962	0.632432	0.596001	0.0492179	0.386532	0.227259	0.0307698	0.0107353	0.0327718	0.646436	0.774652	0.00847054	1	0.467241	0.00882347	0.000372819	2.62187e-21
278	CDA	1p36	0.160192	1.89224e-07	0.0151109	0.747962	0.632432	0.720455	0.0492179	0.386532	0.227259	0.0209854	0.0107353	0.0327718	0.646436	0.774652	0.00847054	1	0.467241	0.00584067	0.000601806	1.15859e-20
279	PINK1	1p36	0.160192	1.89224e-07	0.0151109	0.747962	0.632432	0.713289	0.0492179	0.386532	0.227259	0.0209854	0.0156709	0.0327718	0.646436	0.774652	0.00847054	1	0.467241	0.00584067	0.00119735	1.15859e-20
280	DDOST	1p36	0.160192	1.89224e-07	0.0246181	0.747962	0.632432	0.713289	0.0492179	0.386532	0.227259	0.0209854	0.0156709	0.0327718	0.782369	0.774652	0.00847054	1	0.590182	0.00584067	0.00119735	1.15859e-20
281	KIF17	1p36	0.226246	1.86683e-07	0.0246181	0.747962	0.632432	0.294248	0.0551056	0.386532	0.227259	0.0141695	0.0156709	0.0481113	0.646087	0.774652	0.00847054	1	0.724355	0.00584067	0.00119735	1.15859e-20
282	SH2D5	1p36	0.160192	1.86683e-07	0.0246181	0.747962	0.632432	0.37647	0.0551056	0.765778	0.0971112	0.0209854	0.0156709	0.0481113	0.78292	0.774652	0.00847054	1	0.590182	0.00584067	0.000372819	1.15859e-20
283	HP1BP3	1p36	0.160192	1.86683e-07	0.0246181	0.747962	0.632432	0.473854	0.0359761	0.765778	0.0971112	0.0209854	0.0156709	0.0481113	0.78292	0.774652	0.00847054	1	0.590182	0.00584067	0.000475185	1.15859e-20
284	EIF4G3	1p36	0.0871291	1.0129e-07	0.0151109	0.872685	0.483204	0.31683	0.023303	0.765778	0.227259	0.0479781	0.00222195	0.0258159	0.854995	0.774652	0.0216875	1	0.590182	0.00693723	2.96267e-05	2.74486e-23
285	ECE1	1p36	0.11888	1.53644e-07	0.0246181	0.747962	0.632432	0.613208	0.0736317	0.765778	0.142965	0.0663514	0.00331989	0.0237139	0.784086	0.774652	0.0368723	1	0.716468	0.00382413	0.000139093	5.54022e-24
286	NBPF3	1p36	0.11888	1.53644e-07	0.0151109	0.747962	0.632432	0.863135	0.0492179	0.765778	0.227259	0.0455616	0.0107353	0.0237139	1	0.774652	0.0368723	1	0.716439	0.00312336	0.00017326	4.97575e-24
287	ALPL	1p36	0.11888	1.53644e-07	0.0151109	0.747962	0.804933	1	0.0492179	0.765778	0.0971112	0.0307698	0.0156709	0.0354305	0.927304	0.774652	0.0616748	1	0.467017	0.0019972	0.000104024	4.69356e-22
288	RAP1GAP	1p36	0.11888	1.53644e-07	0.0175645	0.747962	0.632432	1	0.0214803	0.765778	0.227259	0.0281734	0.0367892	0.0258159	0.927147	0.774652	0.0368723	1	0.580266	0.0019972	6.1898e-05	1.0464e-22
289	USP48	1p36	0.11888	2.32398e-08	0.0175645	0.747962	0.632432	1	0.0214803	0.765778	0.227259	0.0135679	0.0571873	0.0408099	0.85512	0.774652	0.0368723	1	0.467017	0.00312336	3.65098e-05	2.56698e-23
290	LDLRAD2	1p36	0.11888	3.56385e-08	0.0175645	0.747962	0.632432	1	0.0214803	0.765778	0.0971112	0.0281734	0.0571873	0.0381121	1	0.774652	0.0481633	1	0.467017	0.00739738	0.000104024	2.74486e-23
291	HSPG2	1p36	0.11888	3.56385e-08	0.0175645	0.872685	0.632472	1	0.0214803	0.765778	0.0971112	0.0281734	0.0415427	0.0381121	0.92743	0.774652	0.0481633	1	0.467017	0.00739738	2.13509e-05	5.54022e-24
292	CDC42	1p36	0.11888	1.0129e-07	0.0175645	0.872685	0.632432	0.866241	0.0492179	0.765778	0.227259	0.0281734	0.0367892	0.0381121	1	0.774652	0.0368723	1	0.580266	0.00739738	8.38022e-05	5.54022e-24
293	CELA3A	1p36	0.11888	1.0129e-07	0.0175645	0.872685	0.632432	0.866241	0.0492179	0.765778	0.227259	0.0281734	0.0367892	0.0381121	1	0.774652	0.0368723	1	0.580266	0.00739738	8.38022e-05	5.54022e-24
294	CELA3B	1p36	0.11888	1.0129e-07	0.0175645	0.872685	0.632432	0.866241	0.0492179	0.765778	0.227259	0.0281734	0.0367892	0.0381121	1	0.774652	0.0368723	1	0.580266	0.00739738	8.38022e-05	5.54022e-24
295	WNT4	1p36	0.160192	4.27387e-07	0.0246181	0.872685	0.632432	1	0.0551056	0.771983	0.227259	0.0307698	0.0514404	0.0514224	0.927028	0.546998	0.015484	1	0.581113	0.00739738	0.000104024	2.3408e-21
296	ZBTB40	1p36	0.11888	1.86683e-07	0.0352703	0.749927	0.483204	0.744376	0.0214803	0.771983	0.708332	0.0403871	0.0156709	0.0514224	0.783565	0.546998	0.015484	1	0.581113	0.00882347	0.00017326	1.1139e-20
297	EPHA8	1p36	0.11888	1.89224e-07	0.0352703	0.872685	0.483204	0.869134	0.0492179	0.771983	0.451467	0.0403871	0.0156709	0.0514224	0.714428	0.546998	0.015484	1	0.580266	0.00882347	0.00017326	4.8257e-20
298	C1QA	1p36	0.11888	1.89224e-07	0.0352703	0.749927	0.483204	0.613208	0.0492179	0.771983	0.403607	0.0403871	0.0226944	0.0514224	0.714428	0.546998	0.00847054	1	0.853845	0.00882347	0.00017326	2.17025e-19
299	C1QC	1p36	0.11888	1.89224e-07	0.0137759	0.749927	0.483204	0.613208	0.0492179	0.771983	0.451467	0.0403871	0.0226944	0.0514224	0.714428	0.546998	0.00847054	1	0.853845	0.00882347	0.00017326	2.17025e-19
300	C1QB	1p36	0.11888	1.89224e-07	0.0137759	0.530586	0.483204	0.495234	0.0492179	0.771983	0.451467	0.0403871	0.0226944	0.0514224	0.713408	0.546998	0.00847054	1	0.853845	0.00882347	0.00017326	2.17025e-19
301	EPHB2	1p36	0.0871291	4.12954e-07	0.0352703	0.638915	0.362179	0.628299	0.0214803	0.403339	0.260003	0.060313	0.0226944	0.0514224	0.783565	0.546998	0.015484	1	0.853845	0.0194575	0.00011064	1.15859e-20
302	LACTBL1	1p36	0.160192	4.12954e-07	0.0352703	1	0.804933	0.495234	0.0214803	0.403339	0.260003	0.060313	0.0325733	0.0514224	0.854298	0.546998	0.00564551	1	0.716468	0.0283795	0.00017326	1.15859e-20
303	C1orf234	1p36	0.160192	6.1573e-07	0.0352703	1	0.804933	0.495234	0.0214803	0.403339	0.451467	0.060313	0.0325733	0.0514224	0.713408	0.225522	0.00847054	1	0.853845	0.0283795	0.00017326	1.15859e-20
304	KDM1A	1p36	0.160192	4.12954e-07	0.0352703	1	0.804933	0.31683	0.0214803	0.403339	0.451467	0.060313	0.0325733	0.0381121	0.583084	0.225522	0.00457317	1	0.716468	0.0194575	4.44171e-05	5.85162e-22
305	LUZP1	1p36	0.160192	1.89224e-07	0.0352703	1	0.804933	0.399147	0.0214803	0.403339	0.302579	0.060313	0.0325733	0.0381121	0.52156	0.225522	0.00457317	1	0.853845	0.0131797	2.58552e-05	5.85162e-22
306	HTR1D	1p36	0.160192	4.12954e-07	0.0352703	1	0.804933	0.604898	0.0214803	0.403339	0.302579	0.0403871	0.0325733	0.0514224	0.462566	0.225522	0.00847054	1	0.853845	0.0194575	4.44171e-05	5.0493e-20
307	HNRNPR	1p36	0.0871291	4.12954e-07	0.0399119	1	0.804933	0.495234	0.0214803	0.570295	0.260003	0.0403871	0.0325733	0.0514224	0.714877	0.225522	0.00847054	1	0.853845	0.0321302	2.58552e-05	1.15859e-20
308	ZNF436	1p36	0.11888	6.1573e-07	0.0399119	1	0.632432	0.604898	0.0214803	0.570295	0.403607	0.0403871	0.0325733	0.0354305	0.783503	0.225522	0.00847054	1	0.853845	0.0457375	4.44171e-05	5.85162e-22
309	TCEA3	1p36	0.11888	4.12954e-07	0.0399119	1	0.632472	0.604898	0.0214803	0.570295	0.227259	0.0403871	0.0325733	0.0258159	0.714877	0.225522	0.00457317	1	0.854232	0.0321302	4.44171e-05	5.85162e-22
310	ASAP3	1p36	0.0871291	1.10436e-06	0.0399119	1	0.483204	0.733255	0.0214803	0.570295	0.227259	0.0307698	0.0325733	0.0258159	0.646995	0.225522	0.00244375	1	0.581113	0.022292	4.44171e-05	5.85162e-22
311	E2F2	1p36	0.160192	1.61923e-06	0.0554939	1	0.483204	0.613208	0.0214803	0.570295	0.227259	0.0135679	0.0326348	0.0258159	0.52156	0.225522	0.00723902	1	0.453916	0.0642739	0.00017326	5.98545e-24
312	ID3	1p36	0.160192	1.61923e-06	0.0554939	1	0.632432	0.863135	0.0214803	0.570295	0.227259	0.0179085	0.0457252	0.0258159	0.583084	0.225522	0.00723902	1	0.453916	0.0966395	3.08234e-05	1.28801e-22
313	MDS2	1p36	0.160192	1.61923e-06	0.0638574	1	0.632472	0.733255	0.0492179	0.570295	0.227259	0.0119933	0.0716712	0.0258159	0.713408	0.225522	0.00723902	1	0.453916	0.0704234	1.76904e-05	1.28801e-22
314	RPL11	1p36	0.279225	2.38622e-06	0.0638574	1	0.483204	0.869134	0.0492179	0.570295	0.260003	0.0179085	0.0326348	0.0258159	0.581704	0.225522	0.0125918	1	0.453916	0.0506489	1.76904e-05	2.62187e-21
315	TCEB3	1p36	0.213002	1.10436e-06	0.0638574	1	0.632472	1	0.0492179	0.570295	0.403607	0.0179085	0.0326348	0.0258159	0.713408	0.225522	0.0125918	1	0.356758	0.0457375	1.76904e-05	5.0493e-20
316	PITHD1	1p36	0.213002	9.23229e-07	0.0638574	1	0.632432	1	0.0736317	0.570295	0.403607	0.0265137	0.0457252	0.0258159	0.583084	0.225522	0.0028567	1	0.453916	0.0457375	5.68483e-06	1.15859e-20
317	LYPLA2	1p36	0.213002	9.23229e-07	0.0638574	1	0.632432	1	0.0736317	0.570295	0.403607	0.0179085	0.0457252	0.0258159	0.713408	0.225522	0.0028567	1	0.453916	0.0704234	5.68483e-06	1.15859e-20
318	HMGCL	1p36	0.213002	9.23229e-07	0.0638574	1	0.632432	1	0.0736317	0.570295	0.403607	0.0179085	0.0457252	0.0381121	0.714428	0.225522	0.0028567	1	0.453916	0.0704234	3.18412e-06	1.15859e-20
319	GALE	1p36	0.213002	9.23229e-07	0.0638574	1	0.632432	1	0.0736317	0.570295	0.403607	0.0179085	0.0457252	0.0258159	0.713408	0.225522	0.0028567	1	0.453916	0.0704234	5.68483e-06	1.15859e-20
320	FUCA1	1p36	0.213002	9.22289e-07	0.0554939	1	0.632432	1	0.0736317	0.570295	0.403607	0.0179085	0.0457252	0.0381121	0.854651	0.225522	0.00564551	1	0.453916	0.0704234	5.68483e-06	1.15859e-20
321	CNR2	1p36	0.279225	9.22289e-07	0.0554939	1	0.632432	0.733255	0.0736317	0.570295	0.403607	0.0179085	0.0326348	0.0381121	0.854651	0.225522	0.00564551	1	0.261858	0.0966395	1.00691e-05	5.85162e-22
322	PNRC2	1p36	0.264935	9.22289e-07	0.0554939	1	0.632432	0.733255	0.0736317	0.570295	0.403607	0.0388233	0.0716712	0.0381121	1	0.225522	0.00564551	1	0.261858	0.174627	5.68483e-06	2.62187e-21
323	SRSF10	1p36	0.186151	9.22289e-07	0.0554939	1	0.632432	0.863135	0.0736317	0.570295	0.403607	0.0388233	0.0716712	0.0381121	0.926893	0.225522	0.00564551	1	0.261858	0.0891248	3.18412e-06	2.62187e-21
324	MYOM3	1p36	0.00859739	9.23229e-07	0.0554939	1	0.632432	0.863135	0.0736317	0.268185	0.673932	0.0265137	0.0635395	0.0202893	0.926893	0.225522	0.0028567	1	0.261858	0.0891248	1.7696e-06	2.62187e-21
325	IL22RA1	1p36	0.00364784	9.23229e-07	0.0554939	1	0.804933	0.495234	0.0736317	0.268185	0.673932	0.0265137	0.0635395	0.0279515	0.926893	0.225522	0.0028567	1	0.261858	0.121885	1.00691e-05	2.62187e-21
326	IFNLR1	1p36	0.00712288	6.1573e-07	0.0638574	1	0.804933	0.495234	0.0736317	0.268185	0.673932	0.0403871	0.0457252	0.0279515	0.783667	0.225522	0.0028567	1	0.261858	0.174627	1.00691e-05	2.62187e-21
327	GRHL3	1p36	0.00712288	5.06214e-07	0.0638574	1	0.804933	0.31683	0.0736317	0.2828	0.673932	0.0573388	0.0326348	0.0186154	0.854407	0.225522	0.0028567	1	0.341257	0.130824	4.44171e-05	5.85162e-22
328	STPG1	1p36	0.00712288	9.03982e-07	0.0638574	1	0.804933	0.399147	0.0736317	0.2828	0.673932	0.0573388	0.0325733	0.0186154	1	0.225522	0.0028567	1	0.341257	0.174627	4.44171e-05	5.85162e-22
329	NIPAL3	1p36	0.0158679	1.32571e-06	0.100333	1	0.804933	0.237297	0.0736317	0.2828	0.403607	0.0573388	0.0326348	0.0186154	0.926381	0.225522	0.00142567	1	0.341257	0.174627	4.44171e-05	1.28801e-22
330	RCAN3	1p36	0.0425816	7.58983e-07	0.100333	1	0.804933	0.388133	0.0736317	0.2828	0.403607	0.0804408	0.0326348	0.0120338	0.926381	0.225522	0.00142567	1	0.341257	0.174627	7.56479e-05	2.79596e-23
331	NCMAP	1p36	0.0425816	5.06214e-07	0.100333	1	0.804933	0.388133	0.0736317	0.415373	0.365585	0.0804408	0.0326348	0.0120338	0.926381	0.225522	0.00142567	1	0.341257	0.121885	7.56479e-05	2.79596e-23
332	SRRM1	1p36	0.0617199	1.86683e-07	0.100333	1	0.804933	0.247786	0.0736317	0.415373	0.365585	0.113406	0.0326348	0.0120338	0.85345	0.225522	7.89322e-05	1	0.341257	0.121885	7.56479e-05	2.79596e-23
333	CLIC4	1p36	0.0982309	3.37127e-08	0.100333	1	0.804933	0.247786	0.0736317	0.415373	0.365585	0.217316	0.0326348	0.01698	0.782369	0.225522	0.000683991	1	0.341257	0.0642739	0.00021363	2.79596e-23
334	RUNX3	1p36	0.0982309	7.93941e-08	0.100333	1	0.804933	0.48489	0.0736317	0.268185	0.365585	0.271021	0.0326348	0.01698	0.580492	0.225522	0.000703251	1	0.341257	0.0457375	0.00021363	5.85162e-22
335	SYF2	1p36	0.0617199	1.18905e-07	0.0399119	1	1	0.462047	0.0492179	0.578713	0.365585	0.271021	0.0457252	0.0108237	0.78292	0.225522	0.00564551	1	0.440744	0.153595	0.00021363	1.15859e-20
336	RSRP1	1p36	0.0617199	1.18905e-07	0.0399119	1	1	0.462047	0.0492179	0.578713	0.365585	0.271021	0.0457252	0.0108237	0.78292	0.225522	0.00564551	1	0.440744	0.153595	0.00021363	1.15859e-20
337	TMEM50A	1p36	0.0617199	1.18905e-07	0.0399119	1	1	0.462047	0.0492179	0.578713	0.365585	0.271021	0.0457252	0.0108237	0.78292	0.225522	0.00564551	1	0.440744	0.153595	0.00021363	1.15859e-20
338	RHD	1p36	0.0617199	1.18905e-07	0.0399119	1	1	0.462047	0.0492179	0.578713	0.365585	0.271021	0.0457252	0.0108237	0.78292	0.225522	0.00564551	1	0.440744	0.153595	0.00021363	1.15859e-20
339	RHCE	1p36	0.0617199	1.48864e-07	0.0399119	1	1	0.364094	0.0492179	0.578713	0.0971112	0.279192	0.0325733	0.0108237	0.854298	0.223748	0.00564551	1	0.440744	0.218227	0.000467469	2.62187e-21
340	TMEM57	1p36	0.124574	9.87436e-08	0.019055	0.872685	0.632432	0.576147	0.0736317	0.578713	0.0971112	0.432026	0.0226944	0.0153884	0.713429	0.223748	0.0186329	1	0.440744	0.297704	0.00152255	5.85162e-22
341	LDLRAP1	1p36	0.124574	5.17585e-08	0.019055	0.872685	0.632432	0.705519	0.0736317	0.578713	0.365585	0.439541	0.0226944	0.0153884	0.713429	0.223748	0.0186329	1	0.440744	0.297704	0.00238505	5.85162e-22
342	MAN1C1	1p36	0.124574	6.59615e-08	0.019055	0.872685	0.815601	0.576147	0.0736317	0.588712	0.365585	0.442799	0.0325733	0.0153884	0.926827	0.387103	0.0028567	1	0.700166	0.379836	0.00152255	5.85162e-22
343	SEPN1	1p36	0.124574	9.87436e-08	0.019055	0.872685	0.815601	0.705519	0.0736317	0.588712	0.365585	0.342671	0.0326348	0.0108237	0.926637	0.7767	0.0028567	1	0.700166	0.379836	0.000756896	2.62187e-21
344	RP1-317E23.6	1p36	0.124574	9.87436e-08	0.019055	0.872685	0.815601	0.847991	0.0736317	0.588712	0.365585	0.342671	0.0326348	0.0108237	0.926637	0.7767	0.0028567	1	0.700166	0.476907	0.000467469	2.62187e-21
345	MTFR1L	1p36	0.124574	9.87436e-08	0.019055	0.872685	0.815601	0.847991	0.0736317	0.588712	0.365585	0.342671	0.0325733	0.0108237	0.926903	0.7767	0.0028567	1	0.700166	0.476907	0.000467469	2.62187e-21
346	AUNIP	1p36	0.0882639	9.87436e-08	0.019055	1	0.815601	0.847991	0.0736317	0.588712	0.365585	0.342671	0.0325733	0.0108237	1	1	0.00142567	1	0.700166	0.379836	0.000467469	2.62187e-21
347	PAQR7	1p36	0.0882639	9.87436e-08	0.019055	1	1	0.847991	0.0736317	0.588712	0.365585	0.342671	0.0325733	0.0108237	0.926827	1	0.00127382	1	0.700166	0.379836	0.000467469	2.62187e-21
348	STMN1	1p36	0.0882639	9.87436e-08	0.019055	0.753833	1	0.847991	0.0736317	0.588712	0.365585	0.342671	0.0226944	0.0108237	0.783142	1	0.00127382	1	0.439759	0.379836	0.000467469	2.62187e-21
349	PAFAH2	1p36	0.124403	1.86683e-07	0.019055	0.753833	0.815601	0.705519	0.0736317	0.588712	0.365585	0.271021	0.0226944	0.0108237	0.853966	0.791794	0.00254787	1	0.3257	0.297704	0.000467469	5.85162e-22
350	EXTL1	1p36	0.124403	1.89224e-07	0.019055	0.753833	1	0.576147	0.0736317	0.588712	0.365585	0.342671	0.0226944	0.0108237	1	1	0.00254787	0.822484	0.325553	0.285392	0.000467469	1.15859e-20
351	SLC30A2	1p36	0.0882639	1.89224e-07	0.019055	0.753833	1	0.576147	0.0736317	0.588712	0.365585	0.342671	0.0226944	0.0108237	1	1	0.00254787	0.822484	0.325553	0.285392	0.000467469	1.15859e-20
352	TRIM63	1p36	0.0882639	6.59615e-08	0.019055	0.753833	1	0.576147	0.0736317	0.588712	0.365585	0.342671	0.0325733	0.0108237	1	1	0.00254787	0.822484	0.325553	0.285392	0.000467469	1.15859e-20
353	PDIK1L	1p36	0.0698615	2.78651e-07	0.019055	0.638915	1	0.705519	0.0452348	0.588712	0.365585	0.342671	0.0325733	0.00753624	1	1	0.00254787	0.822484	0.325553	0.272319	0.000285937	1.15859e-20
354	FAM110D	1p36	0.108453	4.12954e-07	0.019055	0.638915	1	0.705519	0.0452348	0.588712	0.365585	0.342671	0.0325733	0.00753624	1	1	0.00254787	0.822484	0.325553	0.272319	0.00017326	1.15859e-20
355	ZNF593	1p36	0.108453	4.12954e-07	0.019055	0.638915	1	0.705519	0.0452348	0.588712	0.365585	0.342671	0.0325733	0.00753624	0.854407	1	0.00254787	0.822484	0.325553	0.272319	0.00017326	1.15859e-20
356	CNKSR1	1p36	0.108453	4.12954e-07	0.019055	0.638915	1	0.705519	0.0452348	0.588712	0.365585	0.342671	0.0325733	0.00753624	0.854407	1	0.00254787	0.822484	0.325553	0.272319	0.00017326	1.15859e-20
357	CATSPER4	1p36	0.148176	6.1573e-07	0.019055	0.533655	1	0.705519	0.0452348	0.588712	0.365585	0.271021	0.0325733	0.00753624	0.854407	1	0.00254787	0.822484	0.325553	0.206146	0.000104024	1.15859e-20
358	CEP85	1p36	0.148176	2.78651e-07	0.01116	0.539885	1	0.847991	0.0452348	0.588712	0.0971112	0.342671	0.0226944	0.00753624	0.782815	1	0.00254787	0.822484	0.325553	0.153595	0.000228779	1.15859e-20
359	SH3BGRL3	1p36	0.148176	2.78651e-07	0.01116	0.539885	1	1	0.0452348	0.588712	0.365585	0.266097	0.0325733	0.00753624	0.85401	0.786108	0.00254787	0.822484	0.325553	0.153595	0.000228779	5.0493e-20
360	UBXN11	1p36	0.11888	2.78651e-07	0.01116	0.539885	1	1	0.0452348	0.588712	0.365585	0.266097	0.0226944	0.00753624	0.85401	0.786108	0.00254787	0.822484	0.325553	0.153595	0.000228779	4.8257e-20
361	CD52	1p36	0.11888	4.12954e-07	0.01116	0.539885	1	1	0.0452348	0.588712	0.365585	0.266097	0.0325733	0.00753624	0.854407	0.786108	0.00254787	0.822484	0.325553	0.153595	0.000228779	4.8257e-20
362	AIM1L	1p36	0.0871291	1.89224e-07	0.01116	0.539885	1	0.843314	0.0452348	0.588712	0.365585	0.266097	0.0325733	0.00753624	0.854407	0.786108	0.00254787	0.822484	0.3257	0.153595	0.000139093	1.1139e-20
363	ZNF683	1p36	0.0559111	2.78651e-07	0.01116	0.539885	1	0.843314	0.0452348	0.600074	0.0971112	0.266097	0.0326348	0.00753624	0.854407	0.786108	0.00254787	0.822484	0.3257	0.153595	0.000228779	4.8257e-20
364	LIN28A	1p36	0.0783464	6.1573e-07	0.01116	0.539885	1	0.843314	0.0452348	0.600074	0.0971112	0.342671	0.0326348	0.00753624	0.854407	0.786108	0.00254787	0.822484	0.3257	0.153595	0.000228779	2.53507e-21
365	DHDDS	1p36	0.0783464	4.12954e-07	0.01116	0.539885	1	1	0.0452348	0.600074	0.0392314	0.279192	0.0325733	0.00753624	0.85401	0.786108	0.00564551	0.822484	0.3257	0.112707	0.000139093	5.68836e-22
366	HMGN2	1p36	0.108453	6.1573e-07	0.01116	0.539885	1	1	0.0452348	0.600074	0.0392314	0.279192	0.0325733	0.00753624	0.85401	0.786108	0.00564551	0.822484	0.3257	0.112707	0.000139093	2.53507e-21
367	RPS6KA1	1p36	0.108453	3.39521e-07	0.01116	0.444558	0.815601	0.843314	0.0285565	0.423635	0.0392314	0.282424	0.0325733	0.0108237	0.854453	0.592883	0.00847054	0.822484	0.3257	0.16431	0.000139093	1.1139e-20
368	ARID1A	1p36	0.129007	1.55594e-07	0.00654994	0.371353	0.6504	1	0.0214803	0.423635	0.0392314	0.221743	0.0514404	0.00753624	0.927099	0.208935	0.00847054	0.658157	0.245094	0.16431	5.84455e-06	2.07453e-21
369	PIGV	1p36	0.0631187	5.06214e-07	0.01116	0.371353	0.649875	1	0.0214803	0.423635	0.0392314	0.122963	0.0326348	0.0153884	0.855111	0.208935	0.0028567	0.658157	0.3257	0.112707	2.73254e-06	5.27627e-22
370	ZDHHC18	1p36	0.11888	3.39521e-07	0.019055	0.371353	0.483204	1	0.0131264	0.423635	0.063707	0.122963	0.0226944	0.0153884	0.927099	0.208935	0.0186329	0.658157	0.325553	0.112707	1.23814e-05	1.17224e-22
371	SFN	1p36	0.160192	7.58983e-07	0.019055	0.368155	0.483204	1	0.0214803	0.423635	0.063707	0.342671	0.0226944	0.0138462	1	0.208935	0.0186329	0.658157	0.325553	0.153595	1.23814e-05	1.17224e-22
372	GPN2	1p36	0.160192	7.58983e-07	0.019055	0.368155	0.483204	1	0.0214803	0.423635	0.063707	0.271021	0.0325733	0.0138462	1	0.208935	0.00564551	0.658157	0.325553	0.153595	5.00444e-05	1.17224e-22
373	GPATCH3	1p36	0.108453	5.06214e-07	0.019055	0.444558	0.483204	1	0.0214803	0.423635	0.063707	0.271021	0.0325733	0.0138462	1	0.431744	0.00564551	0.658157	0.325553	0.153595	5.00444e-05	1.17224e-22
374	NUDC	1p36	0.108453	5.06214e-07	0.019055	0.444558	0.362179	1	0.0214803	0.423635	0.063707	0.271021	0.0325733	0.0216522	0.927099	0.431744	0.00564551	0.658157	0.325553	0.112707	5.00444e-05	2.56698e-23
375	NR0B2	1p36	0.108453	7.58983e-07	0.019055	0.444558	0.483204	1	0.0214803	0.423635	0.063707	0.271021	0.0325733	0.0138462	0.927099	0.431744	0.00564551	0.658157	0.325553	0.0737931	2.13509e-05	1.17224e-22
376	KDF1	1p36	0.148176	7.58983e-07	0.019055	0.444558	0.483204	1	0.0178743	0.423635	0.063707	0.271021	0.0325733	0.0153884	1	0.431744	0.00564551	0.658157	0.325553	0.0737931	3.65098e-05	5.27627e-22
377	TRNP1	1p36	0.0982309	7.58983e-07	0.019055	0.444558	0.632472	1	0.0285565	0.423635	0.063707	0.342671	0.0326348	0.0153884	1	0.431744	0.00564551	0.658157	0.423198	0.0737931	6.1898e-05	2.3408e-21
378	FAM46B	1p36	0.0982309	7.58983e-07	0.019055	0.539885	0.632432	1	0.0285565	0.423635	0.063707	0.342671	0.0192703	0.0153884	1	0.431744	0.015484	0.658157	0.423198	0.0737931	6.1898e-05	2.3408e-21
379	FKSG62	1p36	0.0982309	7.58983e-07	0.019055	0.539885	0.632432	1	0.0452348	0.423635	0.063707	0.342671	0.0192703	0.0153884	1	0.592883	0.015484	0.658157	0.325553	0.0737931	0.000104024	5.27627e-22
380	SLC9A1	1p36	0.13623	5.06214e-07	0.019055	0.539885	0.632432	1	0.0452348	0.423635	0.063707	0.266097	0.0457252	0.00966106	0.854748	0.431744	0.015484	0.658157	0.325553	0.0737931	4.44171e-05	2.56698e-23
381	WDTC1	1p36	0.0698615	5.06214e-07	0.0352703	0.539885	0.804933	0.847991	0.0452348	0.423635	0.227259	0.266097	0.0457252	0.0153884	0.92705	0.592883	0.015484	0.500576	0.3257	0.112707	0.000127703	5.27627e-22
382	TMEM222	1p36	0.0982309	7.57332e-07	0.019055	0.638915	1	0.705519	0.0452348	0.600074	0.0971112	0.266097	0.0457252	0.0138462	0.783565	0.786108	0.0278479	0.500576	0.325553	0.16431	0.00021363	2.53507e-21
383	SYTL1	1p36	0.0982309	7.58983e-07	0.019055	0.638915	1	1	0.0452348	0.600074	0.0971112	0.266097	0.0716712	0.0138462	0.714428	0.786108	0.0278479	0.500576	0.228398	0.112707	0.00021363	1.1139e-20
384	MAP3K6	1p36	0.0982309	5.06214e-07	0.019055	0.638915	0.804933	1	0.0452348	0.600074	0.0971112	0.266097	0.0712118	0.0138462	0.854833	0.786108	0.0278479	0.500576	0.228398	0.0737931	0.00021363	4.8257e-20
385	FCN3	1p36	0.0982309	5.06214e-07	0.019055	0.638915	0.804933	1	0.0452348	0.600074	0.365585	0.266097	0.0712118	0.0138462	0.926827	0.786108	0.0278479	0.500576	0.228398	0.0737931	0.00021363	2.06121e-19
386	CD164L2	1p36	0.0982309	5.06214e-07	0.019055	0.638915	0.804933	1	0.03915	0.600074	0.0971112	0.20559	0.0712118	0.0138462	1	0.786108	0.0278479	0.500576	0.228398	0.0737931	0.000127703	2.06121e-19
387	GPR3	1p36	0.0982309	7.58983e-07	0.0352703	0.638915	0.804933	1	0.03915	0.600074	0.0311105	0.20559	0.0712118	0.0138462	1	0.786108	0.0616748	0.500576	0.228398	0.0737931	0.00017326	2.06121e-19
388	WASF2	1p36	0.148176	5.06214e-07	0.0352703	0.755709	0.632472	0.576147	0.0285565	0.600074	0.0311105	0.20559	0.0514404	0.0153884	1	0.786108	0.0616748	0.500576	0.228398	0.051962	0.000104024	1.02361e-20
389	AHDC1	1p36	0.199627	7.58983e-07	0.0322851	0.875723	0.632432	0.350937	0.0164479	0.600074	0.0311105	0.20559	0.0367892	0.0216522	0.926893	1	0.0278479	0.500576	0.423198	0.0212317	0.000104024	1.02361e-20
390	FGR	1p35	0.199627	6.1573e-07	0.0322851	0.875723	0.632432	0.241549	0.0129925	1	0.0311105	0.20559	0.0367892	0.00436679	0.78311	1	0.0278479	0.500576	0.423198	0.0212317	4.44171e-05	2.62187e-21
391	IFI6	1p35	0.199627	9.22289e-07	0.0322851	0.875723	0.804933	0.537956	0.0129925	1	0.0311105	0.20559	0.0367892	0.00649978	0.783667	1	0.0186329	0.500576	0.423198	0.0212317	2.58552e-05	1.15859e-20
392	FAM76A	1p35	0.279225	9.22289e-07	0.0322851	0.875723	0.632432	0.537956	0.0129925	1	0.0909704	0.271021	0.0712118	0.00649978	1	1	0.00564551	0.500576	0.423198	0.0212317	1.00691e-05	1.15859e-20
393	STX12	1p35	0.360539	1.34478e-06	0.0322851	0.875723	0.632472	0.321951	0.0216474	1	0.242442	0.271021	0.0514404	0.00649978	1	1	0.00564551	0.64901	0.423198	0.031413	5.68483e-06	2.17025e-19
394	PPP1R8	1p35	0.264935	7.46267e-07	0.0322851	1	0.632432	0.537956	0.0216474	1	0.242442	0.271021	0.0514404	0.00957464	1	1	0.00564551	0.64901	0.423198	0.031413	1.00691e-05	9.19921e-19
395	AL109927.1	1p35	0.264935	7.46267e-07	0.0322851	1	0.632432	0.537956	0.0216474	1	0.242442	0.20559	0.0514404	0.00957464	1	1	0.00564551	0.64901	0.423198	0.031413	3.08234e-05	9.19921e-19
396	THEMIS2	1p35	0.264935	5.00417e-07	0.0322851	1	0.632432	0.537956	0.0216474	1	0.242442	0.20559	0.0514404	0.00957464	1	1	0.00564551	0.64901	0.423198	0.031413	3.08234e-05	9.19921e-19
397	RPA2	1p35	0.186151	5.00417e-07	0.0322851	1	0.632432	0.537956	0.0216474	1	0.242442	0.20559	0.0514404	0.00556879	1	1	0.00564551	0.64901	0.423198	0.031413	9.12028e-05	9.19921e-19
398	SMPDL3B	1p35	0.124403	7.46267e-07	0.0322851	1	0.632432	0.837498	0.0216474	1	0.242442	0.20559	0.0514404	0.00957464	0.926381	1	0.015484	0.64901	0.423198	0.0458621	9.12028e-05	9.19921e-19
399	XKR8	1p35	0.124403	7.46267e-07	0.0322851	1	0.632432	0.675748	0.0216474	1	0.242442	0.20559	0.0712118	0.00957464	0.853394	1	0.015484	0.64901	0.423198	0.0458621	9.12028e-05	3.84537e-18
400	EYA3	1p35	0.124403	5.00417e-07	0.0322851	1	0.632432	0.537956	0.0216474	1	0.242442	0.156678	0.0712118	0.00957464	0.782337	1	0.015484	0.822484	0.423198	0.0458621	9.12028e-05	2.06121e-19
401	PTAFR	1p35	0.124403	1.11934e-06	0.0322851	0.874442	1	0.177971	0.0357211	1	0.242442	0.156678	0.0716712	0.00957464	1	1	0.015484	0.822484	0.423198	0.0458621	0.00021363	8.68011e-19
402	DNAJC8	1p35	0.0882639	1.11934e-06	0.0322851	0.874442	0.804933	0.177971	0.0357211	1	0.242442	0.156678	0.0716712	0.00556879	0.853394	1	0.015484	0.822484	0.423198	0.0458621	9.12028e-05	3.60371e-18
403	ATPIF1	1p35	0.0882639	1.11915e-06	0.0322851	0.874473	0.804933	0.177971	0.0357211	1	0.242442	0.156678	0.0716712	0.00828948	0.78101	1	0.0616748	0.822484	0.423198	0.0660325	0.000154811	3.60371e-18
404	SESN2	1p35	0.124403	1.11915e-06	0.0322851	0.874473	0.804933	0.177971	0.0357211	1	0.242442	0.0831524	0.0457252	0.00828948	0.781755	1	0.0616748	0.822484	0.423198	0.0660325	5.32518e-05	1.47493e-17
405	MED18	1p35	0.124403	6.04097e-07	0.0322851	0.874473	0.804933	0.321951	0.0216474	1	0.242442	0.113406	0.0457252	0.00828948	0.853394	1	0.0278479	0.822484	0.423198	0.0660325	7.56479e-05	8.68011e-19
406	PHACTR4	1p35	0.0882639	4.07441e-07	0.0322851	0.874473	1	0.241549	0.0216474	1	0.0909704	0.0831524	0.0457252	0.00828948	1	0.786108	0.0278479	0.822484	0.423198	0.0458621	7.56479e-05	2.06121e-19
407	RCC1	1p35	0.124403	6.04097e-07	0.118966	0.874473	1	0.321951	0.0357211	1	0.242442	0.113406	0.0457252	0.0122076	0.85312	0.786108	0.0278479	0.822484	0.423198	0.0660325	0.00021363	8.68011e-19
408	TRNAU1AP	1p35	0.124403	1.35184e-06	0.118966	0.874442	1	0.435747	0.0357211	1	0.242442	0.15269	0.0457252	0.0122076	0.781306	1	0.0278479	0.822484	0.423198	0.0660325	0.000354062	2.06121e-19
409	TAF12	1p35	0.124403	1.35372e-06	0.0725432	0.874442	0.632432	0.537956	0.0216474	1	0.242442	0.20559	0.0457252	0.00828948	0.711987	1	0.0278479	0.822484	0.423198	0.0660325	0.000354062	1.1139e-20
410	RAB42	1p35	0.124403	1.97417e-06	0.0725432	0.874442	0.632432	0.537956	0.0216474	1	0.242442	0.20559	0.0457252	0.0122076	0.852857	1	0.0278479	0.822484	0.423198	0.0660325	0.000354062	2.06121e-19
411	GMEB1	1p35	0.186151	7.26388e-07	0.0725432	0.874442	0.804933	0.402075	0.0216474	1	0.559748	0.20559	0.0457252	0.00828948	0.926272	1	0.0278479	0.822484	0.423198	0.0660325	0.00021363	5.0493e-20
412	YTHDF2	1p35	0.186151	8.69864e-07	0.0725432	0.635325	0.804933	0.188905	0.0216474	1	0.559748	0.20559	0.0457252	0.00828948	0.852857	1	0.0278479	1	0.423198	0.0660325	0.00021363	5.0493e-20
413	OPRD1	1p35	0.13623	8.69864e-07	0.0725432	0.635325	1	0.263901	0.0216474	0.779086	0.559748	0.266097	0.0635395	0.00828948	1	1	0.0278479	1	0.423198	0.0660325	0.000127703	5.0493e-20
414	EPB41	1p35	0.13623	8.69864e-07	0.0725432	0.635339	1	0.503864	0.0129925	0.570295	0.559748	0.20559	0.0970503	0.00828948	1	1	0.0186329	1	0.3257	0.103306	0.000285937	9.19921e-19
415	TMEM200B	1p35	0.232773	3.60925e-07	0.0631029	0.748552	1	0.648771	0.0216474	0.771983	1	0.15269	0.130175	0.00828948	1	1	0.0186329	1	0.3257	0.142475	0.000756896	1.58506e-17
416	SRSF4	1p35	0.124574	2.38487e-07	0.0631029	0.748552	1	0.648771	0.0216474	0.771983	1	0.15269	0.172779	0.00828948	0.852489	1	0.0278479	1	0.3257	0.103306	0.000467469	3.84537e-18
417	MECR	1p35	0.171502	2.38487e-07	0.0631029	1	1	0.382663	0.0216474	0.771983	1	0.202584	0.130175	0.0122076	0.925416	1	0.0186329	1	0.3257	0.093701	0.000467469	1.58506e-17
418	PTPRU	1p35	0.171502	3.60925e-07	0.0631029	0.872685	1	0.503864	0.0216474	0.765778	1	0.202584	0.130175	0.00828948	1	1	0.00564551	1	0.3257	0.093701	0.000467469	3.91319e-18
419	MATN1	1p35	0.232773	2.80146e-07	0.0196507	1	1	0.648771	0.10903	1	1	0.202584	0.0874794	0.00898949	0.56899	0.492502	0.0616748	1	0.3257	0.0582611	5.32518e-05	1.06617e-20
420	LAPTM5	1p35	0.232773	2.80146e-07	0.0196507	1	1	0.648771	0.10903	1	1	0.202584	0.0874794	0.00898949	0.56899	0.492502	0.0616748	1	0.3257	0.0582611	5.32518e-05	1.06617e-20
421	SDC3	1p35	0.251058	4.24522e-07	0.00981332	0.86566	0.807356	0.823928	0.100312	1	1	0.329948	0.0786203	0.00254199	0.567932	1	0.0278479	0.817619	0.423198	0.0268805	0.00021363	2.22215e-25
422	PUM1	1p35	0.186151	6.47767e-07	0.00257682	0.736611	0.814581	0.632406	0.100312	0.751621	1	0.15269	0.0561075	0.00470571	0.219276	1	0.0278479	0.817619	0.229053	0.0398527	4.44171e-05	1.79291e-27
423	NKAIN1	1p35	0.251058	7.58852e-07	0.00697143	0.48445	1	0.337357	0.0605461	0.751621	1	0.20559	0.0561075	0.0070839	0.106306	1	0.058738	0.34947	0.229053	0.130953	0.000260384	1.06617e-20
424	SNRNP40	1p35	0.680128	2.17164e-07	0.0284523	0.588743	1	0.148147	0.0605461	0.751621	1	0.20559	0.0786203	0.0070839	0.127461	1	0.058738	0.34947	0.229053	0.093701	0.000260384	1.8227e-19
425	ZCCHC17	1p35	0.544267	1.04589e-07	0.0479878	0.588743	1	0.241412	0.0605461	0.751621	1	0.20559	0.0561075	0.00309341	0.154262	1	0.058738	0.488749	0.229053	0.0660325	0.000260384	4.13642e-20
426	FABP3	1p35	0.544267	5.08809e-08	0.0246978	0.588743	1	0.337357	0.0605461	0.751621	1	0.20559	0.0561075	0.00309341	0.251133	1	0.0332632	0.488749	0.229053	0.0660325	0.000433837	4.13642e-20
427	SERINC2	1p35	0.427607	5.08809e-08	0.0246978	0.588743	0.804933	0.169123	0.0164479	0.751621	1	0.342671	0.0561075	0.00470571	0.252079	1	0.0332632	0.488749	0.229053	0.0660325	0.000354062	7.42052e-21
428	AC114494.1	1p35	0.427607	5.08809e-08	0.0246978	0.588743	0.804933	0.169123	0.03915	1	1	0.342671	0.0561075	0.00470571	0.292336	1	0.0332632	0.488749	0.229053	0.093701	0.000354062	7.42052e-21
429	TINAGL1	1p35	0.527364	6.44816e-08	0.0184924	0.588743	0.611153	0.169123	0.0357211	1	1	0.202584	0.0635395	0.0070839	0.564834	1	0.0186329	0.640226	0.229053	0.130953	9.12028e-05	3.51568e-22
430	HCRTR1	1p35	0.408753	2.81409e-08	0.0184924	0.717807	0.791599	0.169123	0.0216474	1	1	0.202584	0.0635395	0.0070839	0.502919	1	0.0186329	0.477662	0.228398	0.130953	9.12028e-05	3.51568e-22
431	PEF1	1p35	0.408753	2.81409e-08	0.0184924	0.717807	0.791599	0.169123	0.0216474	1	1	0.202584	0.0635395	0.0105496	0.502919	1	0.0186329	0.477662	0.228398	0.130953	0.000154811	1.62525e-21
432	COL16A1	1p35	0.408753	1.15018e-08	0.0184924	0.717807	0.791599	0.241412	0.0216474	1	1	0.202584	0.0635395	0.0105496	0.502919	1	0.0186329	0.477662	0.106659	0.0660325	0.000154811	1.62525e-21
433	BAI2	1p35	0.388616	1.15018e-08	0.0184924	0.717807	0.791599	0.169123	0.0216474	1	1	0.202584	0.0457252	0.00596383	0.629436	1	0.0186329	0.477662	0.151676	0.130953	7.25047e-05	1.62525e-21
434	SPOCD1	1p35	0.388616	7.1533e-08	0.0184924	0.710613	0.791599	0.337357	0.0216474	1	1	0.19361	0.0874794	0.00596383	0.442699	1	0.0186329	0.477662	0.151676	0.180115	0.000126056	1.62525e-21
435	PTP4A2	1p35	0.527364	7.84811e-08	0.0184924	0.710613	0.610527	0.503864	0.0129925	1	1	0.19361	0.0874794	0.00596383	0.389009	0.691371	0.0186329	0.477662	0.150499	0.180115	0.000126056	3.34619e-20
436	KHDRBS1	1p35	0.527364	4.24274e-07	0.0131912	0.581748	1	0.503864	0.00777851	1	1	0.19361	0.0874794	0.00596383	0.253178	0.691371	0.00564551	0.34947	0.150499	0.180115	8.17136e-05	7.42052e-21
437	TMEM39B	1p35	0.527364	6.41117e-07	0.0131912	0.581748	1	0.815691	0.00777851	0.497336	1	0.141072	0.0874794	0.00596383	0.338963	0.691371	0.0186329	0.34947	0.150499	0.180115	0.000143488	3.34619e-20
438	KPNA6	1p35	0.667068	9.84252e-07	0.0131912	0.581748	0.791599	0.632406	0.00777851	0.49176	1	0.141072	0.0635395	0.003914	0.341065	0.691371	0.00508201	0.236142	0.150499	0.243618	0.000143488	3.34619e-20
439	TXLNA	1p35	0.527364	1.52248e-06	0.0131912	0.581748	1	0.632406	0.00369387	0.49176	1	0.141072	0.0874794	0.003914	0.154262	0.691371	0.00508201	0.45678	0.150499	0.166106	0.000143488	3.34619e-20
440	CCDC28B	1p35	0.527364	1.56281e-06	0.0184924	0.581748	1	0.613455	0.00369387	0.49176	1	0.141072	0.0874794	0.003914	0.106306	0.691371	0.00508201	0.45678	0.150499	0.166106	8.92838e-05	6.55505e-19
441	IQCC	1p35	0.527364	1.56281e-06	0.0184924	0.581748	1	0.613455	0.00369387	0.49176	1	0.141072	0.0874794	0.003914	0.106306	0.691371	0.00508201	0.45678	0.150499	0.166106	8.92838e-05	6.55505e-19
442	DCDC2B	1p35	0.527364	1.56281e-06	0.0184924	0.581748	1	0.613455	0.00369387	0.49176	1	0.100553	0.0874794	0.003914	0.106306	0.691371	0.00508201	0.45678	0.150499	0.166106	8.92838e-05	1.49028e-19
443	TMEM234	1p35	0.527364	1.56281e-06	0.0184924	0.710613	1	0.434282	0.00369387	0.49176	1	0.100553	0.0874794	0.003914	0.106306	0.691371	0.00508201	0.45678	0.150499	0.166106	8.92838e-05	1.49028e-19
444	EIF3I	1p35	0.527364	1.56281e-06	0.0184924	0.710613	1	0.434282	0.00777851	0.49176	1	0.181374	0.0874794	0.003914	0.106306	0.691371	0.00508201	0.45678	0.150499	0.166106	4.98001e-05	1.49028e-19
445	LCK	1p35	0.527364	1.56281e-06	0.0184924	0.575218	1	0.434282	0.00777851	0.49176	1	0.181374	0.0874794	0.00254199	0.155173	0.411207	0.00508201	0.45678	0.150499	0.227834	2.75447e-05	7.42052e-21
446	FAM167B	1p35	0.527364	1.56281e-06	0.0184924	0.575218	1	0.434282	0.00777851	0.49176	1	0.181374	0.0874794	0.003914	0.15354	0.411207	0.00508201	0.45678	0.150499	0.227834	8.92838e-05	3.34619e-20
447	HDAC1	1p35	0.408753	7.15277e-07	0.0184924	0.575218	1	0.310645	0.00777851	0.49176	1	0.181374	0.0874794	0.00254199	0.155173	0.411207	0.00508201	0.45678	0.106659	0.227834	2.75447e-05	3.40495e-18
448	MARCKSL1	1p35	0.408753	7.15277e-07	0.0184924	0.575218	1	0.190127	0.00777851	0.49176	1	0.181374	0.0874794	0.00254199	0.106306	0.411207	0.00508201	0.45678	0.106659	0.227834	8.92838e-05	2.49394e-16
449	TSSK3	1p35	0.408753	1.10175e-06	0.0184924	0.575218	1	0.280507	0.00777851	0.49176	1	0.188973	0.0874794	0.003914	0.15354	0.411207	0.00508201	0.45678	0.106659	0.227834	8.92838e-05	2.49394e-16
450	BSDC1	1p35	0.408753	7.15277e-07	0.0184924	0.575218	1	0.125989	0.00777851	0.49176	1	0.188973	0.0635395	0.0070839	0.12856	0.411207	0.00508201	0.45678	0.106659	0.227834	4.98001e-05	2.49394e-16
451	FAM229A	1p35	0.408753	1.10175e-06	0.0184924	0.575218	1	0.280507	0.00777851	0.49176	1	0.188973	0.0874794	0.003914	0.15354	0.411207	0.00508201	0.45678	0.106659	0.227834	8.92838e-05	2.49394e-16
452	RP1-27O5.3	1p35	0.388616	4.20897e-07	0.0184924	0.575218	0.791599	0.148147	0.00287521	0.49176	1	0.141072	0.0716712	0.0177797	0.129844	0.411207	0.00254787	0.45678	0.106659	0.151405	1.51117e-05	1.22152e-17
453	ZBTB8B	1p35	0.388616	9.84252e-07	0.0184924	0.575218	1	0.216897	0.00777851	0.49176	1	0.181374	0.0970503	0.015537	0.155173	0.411207	0.00508201	0.45678	0.106659	0.151405	4.98001e-05	2.16435e-16
454	ZBTB8A	1p35	0.388616	6.41117e-07	0.0184924	0.575218	0.791599	0.148147	0.00287521	0.49176	1	0.100553	0.0716712	0.0177797	0.155173	0.33916	0.00254787	0.45678	0.150499	0.151405	1.51117e-05	2.16435e-16
455	ZBTB8OS	1p35	0.388616	4.20897e-07	0.0101421	0.710613	0.791599	0.216897	0.00287521	0.49176	1	0.100553	0.0712118	0.0177797	0.129844	0.33916	0.00254787	0.45678	0.150499	0.151405	2.75447e-05	5.17449e-17
456	RBBP4	1p35	0.527364	8.71409e-07	0.0101421	0.710613	0.791599	0.241412	0.00777851	0.489647	1	0.100553	0.0712118	0.0122076	0.158241	0.33916	0.00254787	0.45678	0.150499	0.151405	4.98001e-05	2.16435e-16
457	SYNC	1p35	0.527364	1.3783e-06	0.0101421	0.710613	1	0.337357	0.00777851	0.489647	1	0.100553	0.0712118	0.0177797	0.220719	0.33916	0.00508201	0.45678	0.150499	0.151405	1.51117e-05	2.16435e-16
458	KIAA1522	1p35	0.290904	2.68697e-06	0.0101421	0.575218	1	0.169123	0.00964922	0.489647	1	0.0804408	0.0514404	0.0177797	0.0737479	0.33916	0.00508201	0.45678	0.150499	0.151405	2.75447e-05	2.16435e-16
459	YARS	1p35	0.290904	2.68697e-06	0.0101421	0.575218	0.791599	0.0651895	0.00964922	1	1	0.103847	0.0514404	0.0256011	0.0737479	0.411207	0.00508201	0.45678	0.150499	0.151405	8.92838e-05	2.16435e-16
460	S100PBP	1p35	0.290904	3.08437e-06	0.0101421	0.848809	1	0.0651895	0.00964922	1	1	0.0507293	0.0325733	0.0256011	0.0185171	0.411207	0.000976165	0.45678	0.0631103	0.151405	8.92838e-05	2.16435e-16
461	FNDC5	1p35	0.527364	6.41117e-07	0.0101421	0.575218	1	0.0651895	0.00964922	1	1	0.0507293	0.0325733	0.0256011	0.029581	0.411207	0.000976165	0.45678	0.0631103	0.151405	8.92838e-05	4.04743e-17
462	HPCA	1p35	0.527364	1.89184e-07	0.0101421	0.575218	1	0.0421328	0.00964922	1	1	0.0354164	0.0325733	0.0256011	0.0300507	0.411207	0.000976165	0.45678	0.0631103	0.151405	0.000158686	4.04743e-17
463	TMEM54	1p35	0.527364	1.89184e-07	0.0101421	0.575218	1	0.0421328	0.00964922	1	1	0.0354164	0.0325733	0.0256011	0.0300507	0.411207	0.000976165	0.45678	0.0631103	0.151405	0.000158686	4.04743e-17
464	RNF19B	1p35	0.527364	1.21302e-07	0.0101421	0.575218	1	0.0268117	0.0129925	1	1	0.0354164	0.0226944	0.0256011	0.0365129	0.411207	0.00219384	0.45678	0.0631103	0.106752	0.000430441	1.71753e-16
465	FKSG48	1p35	0.527364	1.21302e-07	0.0101421	0.567114	1	0.0201795	0.0216474	1	1	0.0718888	0.0226944	0.0256011	0.0455974	0.411207	0.00219384	0.309917	0.0631103	0.106752	0.000734844	1.71753e-16
466	AK2	1p35	0.527364	8.55015e-08	0.0101421	0.575218	1	0.0268117	0.0129925	1	1	0.141072	0.00910914	0.0256011	0.0455974	0.411207	0.000976165	0.309917	0.0631103	0.0640671	0.000734844	2.16714e-18
467	AZIN2	1p35	0.527364	3.50592e-08	0.0101421	0.575218	1	0.0651895	0.0129925	1	1	0.100553	0.0226944	0.0256011	0.0855507	0.411207	0.000976165	0.309917	0.0919642	0.0640671	0.000279503	9.42243e-18
468	TRIM62	1p35	0.388616	1.44391e-08	0.0184924	0.575218	1	0.0991788	0.0129925	1	1	0.181374	0.010759	0.0256011	0.0850228	0.411207	0.000976165	0.309917	0.0919642	0.0640671	0.000487711	2.16714e-18
469	ZNF362	1p35	0.527364	8.80267e-09	0.0184924	0.575218	1	0.0651895	0.0164479	1	1	0.238547	0.010759	0.0443882	0.149814	0.411207	0.000429814	0.110423	0.0932636	0.0429136	0.0116781	4.04743e-17
470	A3GALT2	1p35	0.527364	1.44391e-08	0.0184924	0.575218	1	0.0651895	0.0164479	1	1	0.309279	0.010759	0.061215	0.17756	0.411207	0.000429814	0.110423	0.0932636	0.0640671	0.00561474	4.04743e-17
471	PHC2	1p35	0.408753	5.36755e-09	0.0184924	0.457835	1	0.0783871	0.0164479	1	1	0.238547	0.0132897	0.061215	0.17756	0.411207	0.000429814	0.110423	0.0932636	0.106752	0.00561474	2.16435e-16
472	ZSCAN20	1p35	0.290904	1.44391e-08	0.0184924	0.350345	1	0.0991788	0.0164479	1	1	0.233222	0.0192703	0.0833943	0.288267	0.411207	0.000140418	0.110423	0.132353	0.106752	0.0116781	1.71753e-16
473	CSMD2	1p35	0.154678	5.22758e-09	0.0246978	0.26512	1	0.0415408	0.00964922	1	1	0.175004	0.0325733	0.0662095	0.21324	0.691371	2.29367e-05	0.110423	0.0919642	0.106752	0.00284661	4.04743e-17
474	HMGB4	1p35	0.137676	2.28726e-08	0.0694557	0.339532	0.766589	0.0783871	0.00879318	1	1	0.293207	0.010759	0.148975	0.286665	0.411207	0.00034576	0.0566307	0.132353	0.0941383	0.00906823	4.92039e-14
475	C1orf94	1p35	0.269692	1.46041e-08	0.0337143	0.331416	1	0.0326885	0.0131564	1	1	0.216633	0.027747	0.0403856	0.285306	0.411207	0.00034576	0.0960815	0.0932636	0.0941383	0.00561474	1.21874e-14
476	SMIM12	1p34	0.269692	1.00817e-07	0.0337143	0.550541	1	0.0818054	0.00717114	0.704866	1	0.155883	0.00480259	0.0710989	0.441285	0.411207	0.000848684	0.0745011	0.132353	0.0640671	0.00343447	1.21692e-16
477	GJB5	1p34	0.269692	1.55845e-07	0.0337143	0.550541	1	0.0818054	0.0239809	0.704866	1	0.276302	0.00720892	0.0710989	0.437195	0.411207	0.000848684	0.0745011	0.132353	0.0640671	0.00343447	2.18573e-15
478	GJB4	1p34	0.269692	1.55845e-07	0.0337143	0.550541	1	0.0818054	0.0239809	0.704866	1	0.276302	0.00720892	0.0710989	0.437195	0.411207	0.000848684	0.0745011	0.132353	0.0640671	0.00343447	2.18573e-15
479	GJB3	1p34	0.269692	9.89854e-08	0.0337143	0.550541	1	0.0818054	0.0239809	0.704866	1	0.155883	0.00720892	0.0710989	0.437195	0.411207	0.000848684	0.0745011	0.132353	0.0640671	0.00343447	2.18573e-15
480	GJA4	1p34	0.269692	9.89854e-08	0.0337143	0.550541	1	0.0818054	0.0131564	0.704866	1	0.155883	0.00720892	0.0710989	0.383435	0.411207	0.000848684	0.0745011	0.132353	0.0640671	0.00343447	2.18573e-15
481	DLGAP3	1p34	0.269692	1.00817e-07	0.0337143	0.550541	1	0.148147	0.0131564	0.704866	1	0.155883	0.00720892	0.0974247	0.499301	0.411207	0.00034576	0.0745011	0.132353	0.0941383	0.00906823	5.18781e-16
482	ZMYM6NB	1p34	0.247389	1.55845e-07	0.0337143	0.331416	1	0.148147	0.0131564	0.704866	1	0.276302	0.0159507	0.131712	0.497899	0.411207	0.00034576	0.0745011	0.188575	0.0941383	0.00906823	1.21692e-16
483	RP11-244H3.4	1p34	0.247389	1.55845e-07	0.0337143	0.331416	1	0.0991788	0.0131564	0.704866	0.559748	0.276302	0.0159507	0.0974247	0.563636	0.411207	0.00034576	0.0745011	0.132353	0.0941383	0.00906823	1.21692e-16
484	ZMYM6	1p34	0.247389	1.55845e-07	0.0337143	0.331416	1	0.0991788	0.0131564	0.704866	0.559748	0.276302	0.0159507	0.0974247	0.629436	0.411207	0.00034576	0.0745011	0.132353	0.0941383	0.00906823	1.21692e-16
485	ZMYM1	1p34	0.174336	6.09354e-07	0.0337143	0.331416	1	0.0991788	0.0239809	0.704866	0.559748	0.276302	0.00720892	0.0974247	0.63151	0.411207	0.00034576	0.239197	0.0932636	0.0640671	0.00906823	2.18573e-15
486	SFPQ	1p34	0.082036	2.47851e-07	0.0337143	0.331416	1	0.0521468	0.0239809	0.707774	0.559748	0.160677	0.00720892	0.131712	0.629436	0.411207	0.000140418	0.239197	0.132353	0.0941383	0.0144596	2.18573e-15
487	ZMYM4	1p34	0.082036	9.14801e-09	0.0694557	0.24659	0.791599	0.169123	0.0239809	0.704866	0.559748	0.276302	0.00318373	0.0974247	0.387853	0.411207	5.68431e-05	0.239197	0.132353	0.0941383	0.00561474	1.21692e-16
488	KIAA0319L	1p34	0.137676	2.33223e-08	0.0337143	0.174111	0.610527	0.0521468	0.141471	0.704866	0.559748	0.155883	0.010759	0.0974247	0.441285	0.33916	0.000140418	0.239197	0.188575	0.0640671	0.00738423	5.18781e-16
489	NCDN	1p34	0.194382	9.89854e-08	0.0337143	0.420342	0.791599	0.0521468	0.0430168	0.704866	0.559748	0.155883	0.0159507	0.0974247	0.437195	0.33916	0.00034576	0.125317	0.188575	0.192979	0.0116781	9.10017e-15
490	TFAP2E	1p34	0.194382	1.00817e-07	0.0337143	0.420342	0.791599	0.0521468	0.0430168	0.704866	0.559748	0.155883	0.0159507	0.0710989	0.437195	0.33916	0.00034576	0.125317	0.188575	0.192979	0.0116781	9.10017e-15
491	PSMB2	1p34	0.194382	6.12225e-08	0.0337143	0.420342	0.791599	0.0521468	0.0430168	0.704866	0.559748	0.111993	0.0159507	0.0710989	0.439009	0.411207	0.00034576	0.125317	0.188575	0.192979	0.00561474	2.18573e-15
492	CLSPN	1p34	0.137676	9.89854e-08	0.0337143	0.420342	0.791599	0.0991788	0.0239809	0.704866	0.559748	0.155883	0.010759	0.104876	0.288267	0.411207	0.00034576	0.125317	0.188575	0.136004	0.00207666	5.18781e-16
493	C1orf216	1p34	0.269692	9.89854e-08	0.0337143	0.420342	0.791599	0.0991788	0.0430168	0.704866	0.559748	0.155883	0.010759	0.0710989	0.33444	0.411207	0.00034576	0.125317	0.188575	0.192979	0.00207666	2.18573e-15
494	AGO4	1p34	0.194382	2.47851e-07	0.0337143	0.296269	0.791599	0.169123	0.0430168	0.704866	0.559748	0.276302	0.010759	0.195198	0.175469	0.411207	0.00034576	0.125317	0.132353	0.0941383	0.00561474	1.21874e-14
495	AGO1	1p34	0.194382	1.55845e-07	0.0337143	0.397912	0.791599	0.241412	0.0239809	0.704866	0.559748	0.276302	0.00720892	0.262278	0.0838516	1	0.000848684	0.125317	0.132353	0.136004	0.00561474	7.1995e-16
496	AGO3	1p34	0.194382	1.00344e-07	0.0337143	0.509639	0.611153	0.169123	0.102231	0.704866	0.559748	0.155883	0.00720892	0.262278	0.087241	1	0.000848684	0.125317	0.132353	0.136004	0.000734844	2.84748e-18
497	TEKT2	1p34	0.269692	9.85071e-07	0.0337143	0.655758	0.611153	0.241412	0.05919	1	0.559748	0.155883	0.010759	0.195198	0.056001	1	0.000848684	0.125317	0.132353	0.0812643	0.000734844	2.45309e-20
498	ADPRHL2	1p34	0.194382	6.45515e-07	0.0337143	0.655758	0.611153	0.241412	0.05919	1	0.559748	0.155883	0.010759	0.195198	0.0441321	1	0.000848684	0.125317	0.132353	0.119919	0.000734844	5.37744e-21
499	COL8A2	1p34	0.194382	6.45515e-07	0.0337143	0.655758	0.611153	0.241412	0.0484679	1	0.559748	0.155883	0.010759	0.195198	0.0441321	1	0.000848684	0.125317	0.132353	0.119919	0.000430441	5.37744e-21
500	TRAPPC3	1p34	0.137676	6.45515e-07	0.0337143	0.655758	0.611153	0.241412	0.0484679	1	0.559748	0.111993	0.010759	0.140469	0.0441321	1	0.000848684	0.125317	0.132353	0.119919	0.000249691	2.45309e-20
501	MAP7D1	1p34	0.137676	6.45515e-07	0.0337143	0.655758	0.611153	0.361212	0.0484679	1	0.559748	0.0791978	0.010759	0.140469	0.0352142	1	0.000848684	0.125317	0.132353	0.119919	0.000249691	1.10573e-19
502	THRAP3	1p34	0.269692	6.45515e-07	0.0184924	0.499903	0.611153	0.241412	0.0484679	1	0.559748	0.155883	0.010759	0.104876	0.0459036	1	0.00034576	0.125317	0.188575	0.119919	0.000626703	9.42243e-18
503	SH3D21	1p34	0.269692	3.98121e-07	0.0337143	0.499903	0.610527	0.241412	0.0484679	1	0.559748	0.276302	0.0159507	0.140469	0.0838516	1	0.00207657	0.125317	0.188575	0.17374	0.00124187	1.71753e-16
504	EVA1B	1p34	0.269692	6.33606e-07	0.0337143	0.499903	0.610527	0.241412	0.0484679	1	0.559748	0.276302	0.0159507	0.185588	0.101897	1	0.00506507	0.125317	0.188575	0.17374	0.00207666	7.1995e-16
505	STK40	1p34	0.367052	6.33606e-07	0.0337143	0.499903	0.611153	0.169123	0.0484679	1	0.559748	0.276302	0.0159507	0.252266	0.0838516	1	0.00506507	0.125317	0.188575	0.17374	0.00124187	1.71753e-16
506	LSM10	1p34	0.367052	1.54529e-06	0.0337143	0.499903	0.791599	0.0991788	0.0484679	1	0.559748	0.287189	0.0159507	0.185588	0.0838516	1	0.00506507	0.125317	0.188575	0.17374	0.000842742	7.1995e-16
507	OSCP1	1p34	0.367052	3.61268e-06	0.0337143	0.499903	0.791599	0.0991788	0.0484679	1	0.559748	0.199344	0.0234663	0.185588	0.0838516	1	0.00506507	0.125317	0.188575	0.192979	0.000842742	2.98073e-15
508	MRPS15	1p34	0.367052	2.27868e-06	0.0337143	0.499903	0.610527	0.216897	0.0484679	1	0.559748	0.199344	0.0234663	0.185588	0.101897	1	0.00506507	0.125317	0.188575	0.119919	0.000842742	1.21874e-14
509	CSF3R	1p34	0.367052	1.44835e-06	0.0337143	0.499903	0.610527	0.216897	0.0484679	1	0.559748	0.199344	0.0234663	0.241769	0.101897	1	0.00506507	0.125317	0.188575	0.119919	0.000487711	1.21874e-14
510	GRIK3	1p34	0.509054	6.33606e-07	0.0694557	0.483874	0.611153	0.246234	0.0484679	1	1	0.0761474	0.0561075	0.252266	0.21324	1	0.00207657	0.0960815	0.132353	0.0682373	0.00144143	5.89275e-15
511	ZC3H12A	1p34	0.174336	1.62185e-06	0.313526	0.610767	1	0.781409	0.0101533	0.688135	0.559748	0.193611	0.010759	0.403631	0.0674675	1	0.00506507	0.125317	0.0522169	0.0682373	0.00408154	1.38661e-15
512	MEAF6	1p34	0.120594	1.62185e-06	0.313526	0.610767	1	1	0.0101533	0.414416	0.559748	0.193611	0.010759	0.392606	0.0546883	1	0.00506507	0.125317	0.132353	0.0682373	0.00144143	1.38661e-15
513	SNIP1	1p34	0.120594	1.62185e-06	0.313526	0.610767	0.791599	1	0.0101533	0.414416	0.559748	0.13935	0.00720892	0.392606	0.0546883	1	0.00506507	0.125317	0.132353	0.0682373	0.00144143	1.38661e-15
514	DNALI1	1p34	0.120594	1.62185e-06	0.292558	0.610767	0.582954	0.781409	0.0101533	0.414416	0.559748	0.13935	0.010759	0.298747	0.0546883	1	0.00506507	0.125317	0.0932636	0.0682373	0.00144143	1.38661e-15
515	GNL2	1p34	0.120594	1.62185e-06	0.292558	0.610767	0.582954	1	0.0101533	0.414416	0.559748	0.193611	0.00720892	0.230758	0.0546883	1	0.00506507	0.125317	0.0932636	0.0682373	0.0024392	5.89275e-15
516	RSPO1	1p34	0.120594	1.02745e-06	0.179882	0.610767	0.582954	1	0.0101533	0.414416	0.559748	0.181323	0.00720892	0.230758	0.0546883	1	0.00506507	0.125317	0.0932636	0.103199	0.0024392	5.89275e-15
517	C1orf109	1p34	0.174336	1.02745e-06	0.179882	0.610767	0.584542	1	0.0101533	0.414416	0.559748	0.181323	0.010759	0.230758	0.0674675	1	0.0123161	0.125317	0.132353	0.153201	0.0024392	5.89275e-15
518	CDCA8	1p34	0.174336	1.02745e-06	0.179882	0.610767	0.582954	1	0.0101533	0.435832	0.559748	0.181323	0.010759	0.230758	0.101897	1	0.0123161	0.125317	0.132353	0.153201	0.00144143	5.89275e-15
519	EPHA10	1p34	0.174336	6.72439e-07	0.279334	0.610767	0.582954	0.434282	0.0101533	0.435832	0.559748	0.181323	0.00720892	0.230758	0.101897	1	0.0123161	0.125317	0.132353	0.153201	0.00144143	5.89275e-15
520	MANEAL	1p34	0.247389	2.44525e-06	0.279334	0.610767	0.582954	1	0.0101533	0.435832	0.559748	0.181323	0.00720892	0.230758	0.10253	1	0.0123161	0.125317	0.0932636	0.153201	0.0024392	5.89275e-15
521	YRDC	1p34	0.247389	2.44525e-06	0.279334	0.610767	0.582954	1	0.0101533	0.435832	0.559748	0.181323	0.00720892	0.230758	0.10253	1	0.0123161	0.125317	0.0932636	0.153201	0.0024392	7.17796e-16
522	MTF1	1p34	0.247389	2.44525e-06	0.279334	0.610767	0.791599	1	0.0101533	0.435832	1	0.122411	0.00720892	0.230758	0.101897	1	0.0123161	0.125317	0.0932636	0.153201	0.0024392	7.17796e-16
523	C1orf122	1p34	0.247389	2.44525e-06	0.279334	0.610767	0.582954	1	0.0101533	0.435832	0.559748	0.122411	0.00720892	0.230758	0.10253	1	0.0123161	0.125317	0.0932636	0.153201	0.0024392	7.17796e-16
524	INPP5B	1p34	0.174336	1.54529e-06	0.568195	0.453088	0.791599	1	0.0293667	1	1	0.122411	0.00480259	0.1756	0.101897	1	0.0123161	0.125317	0.0932636	0.153201	0.00408154	5.89275e-15
525	SF3A3	1p34	0.120594	3.90026e-06	0.568195	0.453088	0.582954	1	0.0293667	0.688135	1	0.122411	0.00480259	0.1756	0.176389	0.411207	0.0123161	0.125317	0.132353	0.153201	0.00408154	5.89275e-15
526	FHL3	1p34	0.082036	3.82371e-06	0.587996	0.610767	0.582954	1	0.0293667	0.688135	1	0.122411	0.00480259	0.1756	0.176389	0.411207	0.0123161	0.125317	0.132353	0.153201	0.00408154	5.89275e-15
527	UTP11L	1p34	0.082036	3.82371e-06	0.587996	0.610767	0.582954	1	0.0293667	0.688135	1	0.0850772	0.00237393	0.1756	0.176389	0.411207	0.0123161	0.125317	0.132353	0.153201	0.00408154	5.89275e-15
528	POU3F1	1p34	0.082036	3.82371e-06	0.568195	0.610767	0.582954	1	0.0352961	0.667233	1	0.0850772	0.00237393	0.1756	0.176389	0.411207	0.0123161	0.125317	0.132353	0.153201	0.00408154	7.17796e-16
529	RRAGC	1p34	0.0130745	4.11691e-07	0.568195	0.610767	1	0.20697	0.0657208	1	0.559748	0.0532199	0.00284859	0.1756	0.0338953	0.606308	0.00207657	0.205187	0.132353	0.0443514	0.0110221	3.2267e-16
530	MYCBP	1p34	0.0130745	6.72439e-07	0.568195	0.610767	1	0.20697	0.0657208	1	0.559748	0.0532199	0.00284859	0.1756	0.0338953	0.606308	0.00207657	0.205187	0.132353	0.0443514	0.00475424	3.2267e-16
531	RP5-864K19.6	1p34	0.0130745	6.72439e-07	0.568195	0.610767	1	0.20697	0.0657208	1	0.559748	0.0532199	0.00865303	0.1756	0.0338953	0.606308	0.00207657	0.205187	0.132353	0.0443514	0.00475424	3.2267e-16
532	GJA9	1p34	0.0130745	6.72439e-07	0.568195	0.610767	1	0.20697	0.0657208	1	0.559748	0.0532199	0.00865303	0.1756	0.0338953	0.606308	0.00207657	0.205187	0.132353	0.0443514	0.00475424	3.2267e-16
533	RHBDL2	1p34	0.0130745	1.58974e-07	0.568195	0.610767	1	0.20697	0.0657208	1	0.559748	0.0532199	0.00865303	0.241769	0.0432294	0.606308	0.00207657	0.205187	0.132353	0.0812643	0.00475424	7.4262e-17
534	AKIRIN1	1p34	0.0365313	6.20061e-08	0.770526	0.610767	1	0.20697	0.0657208	1	0.559748	0.0323015	0.00565653	0.230758	0.0538801	0.606308	0.00207657	0.205187	0.188575	0.0443514	0.00475424	1.69047e-17
535	NDUFS5	1p34	0.0365313	2.47851e-07	0.770526	0.610767	1	0.20697	0.0657208	1	0.559748	0.0323015	0.00565653	0.230758	0.0423869	0.606308	0.00207657	0.205187	0.188007	0.0443514	0.00279939	1.69047e-17
536	MACF1	1p34	0.00435129	1.4985e-07	0.568195	0.453088	0.804933	0.246234	0.0268058	1	0.559748	0.0349407	0.010759	0.403631	0.056001	0.606308	0.00487208	0.205187	0.208846	0.0283167	0.000842742	7.4262e-17
537	BMP8A	1p34	0.00435129	4.11691e-07	0.568195	0.440315	0.610527	0.367181	0.0657208	1	0.559748	0.0323015	0.010759	0.32143	0.0261685	0.606308	0.00487208	0.205187	0.285445	0.0941383	0.00053513	3.67913e-17
538	PABPC4	1p34	0.00562353	4.11691e-07	0.279334	0.440315	0.610527	0.367181	0.0657208	1	0.559748	0.0323015	0.010759	0.403631	0.0330963	1	0.00487208	0.205187	0.286752	0.0541354	0.000938648	8.20346e-18
539	HEYL	1p34	0.00364784	6.72439e-07	0.568195	0.440315	0.610527	0.367181	0.0657208	1	0.559748	0.020241	0.010759	0.403631	0.0261685	1	0.000848684	0.205187	0.132353	0.0541354	0.00162973	1.69047e-17
540	PPIE	1p34	0.00712288	2.44525e-06	0.568195	0.440315	0.610527	0.367181	0.0268058	1	1	0.0349407	0.0192703	0.50899	0.0270058	1	0.000848684	0.205187	0.132353	0.0354908	0.00279939	3.8063e-18
541	NT5C1A	1p34	0.00364784	6.56987e-07	0.568195	0.440315	0.610527	0.53153	0.0657208	1	0.559748	0.020241	0.010759	0.403631	0.0330963	1	0.000848684	0.205187	0.132353	0.0541354	0.00279939	1.69047e-17
542	HPCAL4	1p34	0.00364784	6.56987e-07	0.568195	0.440315	0.610527	0.53153	0.0657208	1	0.559748	0.020241	0.010759	0.403631	0.0330963	1	0.000848684	0.205187	0.132353	0.0541354	0.00279939	1.69047e-17
543	BMP8B	1p34	0.0106781	2.44525e-06	0.568195	0.786561	0.610527	0.367181	0.0268058	1	1	0.0349407	0.00720892	0.518031	0.0206112	1	0.000848684	0.205187	0.188575	0.0354908	0.00279939	3.8063e-18
544	OXCT2	1p34	0.0106781	3.82371e-06	0.568195	0.786561	0.610527	0.53153	0.0268058	1	0.559748	0.0532199	0.010759	0.413985	0.0261685	1	0.000848684	0.205187	0.188575	0.0443514	0.00279939	1.69047e-17
545	TRIT1	1p34	0.0190414	8.33096e-06	0.568195	0.786561	0.457381	0.53153	0.0268058	1	0.559748	0.0349407	0.00367427	0.331858	0.0674675	1	0.000848684	0.205187	0.188575	0.0354908	0.0024392	1.8677e-19
546	MYCL	1p34	0.0446741	3.82371e-06	0.568195	0.786561	0.457381	0.53153	0.0268058	1	0.420909	0.020241	0.00367427	0.252266	0.0674675	1	0.000848684	0.205187	0.188575	0.0283705	0.00408154	1.8677e-19
547	MFSD2A	1p34	0.00712288	3.82371e-06	0.568195	0.786561	0.457381	0.743607	0.0268058	1	0.420909	0.0125095	0.00367427	0.252266	0.0432294	1	0.00207657	0.205187	0.188575	0.0283705	0.00053513	1.8677e-19
548	CAP1	1p34	0.00712288	8.33096e-06	0.38115	0.786561	0.804933	0.367181	0.0268058	1	0.420909	0.020241	0.00367427	0.32143	0.0435587	1	0.00207657	0.205187	0.188575	0.0283705	0.000302132	8.47748e-19
549	PPT1	1p34	0.00712288	5.41682e-06	0.568195	0.786561	0.804933	0.367181	0.0268058	1	0.420909	0.020241	0.00367427	0.32143	0.0679391	1	0.00207657	0.205187	0.188575	0.0132871	0.00053513	8.47748e-19
550	RLF	1p34	0.00471272	5.41682e-06	0.568195	1	0.791599	0.129103	0.0352961	1	0.420909	0.0271562	0.00237393	0.140469	0.0679391	1	0.0106718	0.125317	0.188575	0.00803286	0.000938648	4.07031e-20
551	TMCO2	1p34	0.00234809	8.33096e-06	0.38115	1	0.791599	0.129103	0.05919	1	0.420909	0.0271562	0.00237393	0.140469	0.0679391	1	0.0106718	0.125317	0.188575	0.0132871	0.00162973	1.8677e-19
552	ZMPSTE24	1p34	0.00234809	8.33096e-06	0.38115	1	0.791599	0.129103	0.05919	1	0.420909	0.0172686	0.00237393	0.140469	0.0674675	1	0.0106718	0.125317	0.188575	0.0132871	0.00162973	1.8677e-19
553	COL9A2	1p34	0.00562353	8.33096e-06	0.38115	1	0.791599	0.246234	0.05919	1	0.420909	0.0172686	0.00237393	0.140469	0.0679391	1	0.0106718	0.125317	0.188575	0.0132871	0.00162973	1.8677e-19
554	SMAP2	1p34	0.0106781	5.41682e-06	0.251737	1	0.791599	0.20697	0.0352961	1	0.420909	0.00673363	0.00237393	0.104876	0.0674675	1	0.000848684	0.125317	0.0932636	0.0132871	0.00100403	8.14525e-22
555	ZFP69B	1p34	0.00859739	1.29031e-05	0.251737	1	0.791599	0.20697	0.0352961	1	1	0.0271562	0.00367427	0.104876	0.0679391	1	0.00207657	0.125317	0.132353	0.0216834	0.00177659	3.88288e-21
556	ZFP69	1p34	0.00859739	8.33096e-06	0.251737	0.781843	0.791599	0.20697	0.0352961	1	0.420909	0.0240517	0.00367427	0.104876	0.0538801	1	0.00207657	0.125317	0.188575	0.0216834	0.00177659	8.14525e-22
557	EXO5	1p34	0.00435129	1.29031e-05	0.251737	0.781843	0.791599	0.20697	0.0293667	1	0.420909	0.0240517	0.00367427	0.104876	0.0679391	1	0.00207657	0.125317	0.188575	0.0132871	0.00177659	3.88288e-21
558	ZNF684	1p34	0.00435129	1.29031e-05	0.251737	1	0.791599	0.20697	0.0293667	1	0.420909	0.014623	0.00367427	0.104876	0.0679391	1	0.000848684	0.125317	0.188575	0.0132871	0.00100403	1.8677e-19
559	RIMS3	1p34	0.00435129	4.00044e-05	0.251737	0.786561	0.791599	0.20697	0.0293667	1	0.420909	0.014623	0.00565653	0.140469	0.0679391	1	0.000848684	0.205187	0.188575	0.0132871	0.00100403	4.07031e-20
560	NFYC	1p34	0.0244062	5.38952e-05	0.251737	0.579676	0.791599	0.20697	0.0207728	1	0.420909	0.0240517	0.00367427	0.140469	0.0686726	1	0.00207657	0.205187	0.188007	0.0132871	0.00017098	4.07031e-20
561	KCNQ4	1p34	0.0244062	0.000219475	0.292558	0.579676	0.610527	0.20697	0.0207728	1	0.420909	0.0087883	0.00565653	0.0974247	0.0855507	1	0.00207657	0.205187	0.188007	0.0132871	9.30968e-05	8.23358e-23
562	CITED4	1p34	0.0244062	0.000148446	0.292558	0.579676	0.610527	0.20697	0.0207728	0.605224	0.420909	0.0087883	0.00565653	0.0974247	0.0855507	1	0.00207657	0.205187	0.188007	0.0132871	9.30968e-05	8.23358e-23
563	CTPS1	1p34	0.0244062	3.53591e-05	0.162175	0.415492	0.457381	0.323277	0.0154423	0.605224	0.420909	0.00224033	0.00565653	0.140469	0.0686726	1	0.00207657	0.097887	0.188007	0.0216834	5.0273e-05	3.94656e-22
564	SLFNL1	1p34	0.0244062	3.53591e-05	0.162175	0.415492	0.457381	0.323277	0.0121705	0.605224	0.420909	0.00312045	0.00565653	0.140469	0.0546883	1	0.00207657	0.097887	0.188007	0.0216834	9.30968e-05	1.87108e-21
565	SCMH1	1p34	0.0105172	5.33958e-05	0.162175	0.199376	0.457381	0.246234	0.00285706	1	0.420909	0.00312045	0.00367427	0.0974247	0.0546883	1	0.0106718	0.097887	0.188007	0.00803286	0.000169006	1.69896e-23
566	FOXO6	1p34	0.00833813	1.76998e-05	0.0840797	0.415492	0.269303	0.0545735	0.00540519	1	0.420909	0.014623	0.00565653	0.131712	0.0333724	1	0.0106718	0.097887	0.261081	0.0216834	0.000561751	4.07031e-20
567	EDN2	1p34	0.0052657	1.76998e-05	0.042011	0.415492	0.269303	0.323277	0.00285706	1	0.420909	0.0240517	0.00565653	0.131712	0.0416506	1	0.0229961	0.097887	0.261081	0.0155869	0.000311322	2.82144e-17
568	HIVEP3	1p34	0.00329328	1.04221e-05	0.0840797	0.126367	0.120175	0.161771	0.00114566	1	0.242442	0.0240517	0.00152694	0.0974247	0.0206112	1	0.102106	0.097887	0.188007	0.00313213	0.00284661	3.8063e-18
569	GUCA2B	1p34	0.0052657	7.89046e-05	0.0840797	0.0780776	0.269225	0.269005	0.00540519	1	0.14323	0.0240517	0.0132723	0.1756	0.114962	1	0.0382629	0.097887	0.262818	0.0155869	0.00279939	1.63337e-16
570	GUCA2A	1p34	0.0052657	7.89046e-05	0.0840797	0.139841	0.269225	0.269005	0.00540519	1	0.14323	0.0240517	0.0132723	0.1756	0.114962	1	0.0382629	0.097887	0.262818	0.0155869	0.00279939	1.63337e-16
571	FOXJ3	1p34	0.00329328	5.33958e-05	0.0606207	0.0780776	0.269225	0.269005	0.00540519	0.629834	0.14323	0.0240517	0.0132723	0.230758	0.138505	1	0.0382629	0.097887	0.262818	0.0155869	0.00279939	3.67913e-17
572	RIMKLA	1p34	0.0244062	5.38952e-05	0.0479931	0.0780776	0.269225	0.269005	0.00540519	0.629834	0.14323	0.0389434	0.0131385	0.230758	0.163665	1	0.0382629	0.097887	0.262818	0.00924458	0.00475424	3.67913e-17
573	ZMYND12	1p34	0.0105172	2.3536e-05	0.0479931	0.126367	0.269225	0.269005	0.00540519	0.629834	0.14323	0.0389434	0.0131385	0.230758	0.163665	1	0.0382629	0.097887	0.262818	0.00924458	0.00279939	3.67913e-17
574	PPCS	1p34	0.0052657	2.3536e-05	0.0479931	0.126367	0.269225	0.269005	0.00540519	0.629834	0.14323	0.0389434	0.0131385	0.230758	0.163665	1	0.0382629	0.097887	0.262818	0.00924458	0.00279939	3.67913e-17
575	CCDC30	1p34	0.0052657	1.57573e-05	0.0479931	0.0780776	0.269225	0.269005	0.00540519	0.629834	0.14323	0.0389434	0.010759	0.230758	0.0938345	1	0.0382629	0.097887	0.261081	0.00313213	0.00053513	1.8107e-18
576	PPIH	1p34	0.00244531	5.33958e-05	0.0479931	0.109522	0.269303	0.10996	0.00540519	0.629834	0.420909	0.0389434	0.0159507	0.230758	0.10955	1	0.0229961	0.097887	0.261081	0.00313213	0.00053513	8.20346e-18
577	YBX1	1p34	0.00244531	5.33958e-05	0.0272726	0.0419702	0.269303	0.10996	0.00540519	0.629834	0.420909	0.0389434	0.0159507	0.230758	0.0901341	1	0.0229961	0.097887	0.261081	0.00541313	0.00053513	1.8107e-18
578	CLDN19	1p34	0.00833813	0.000100752	0.0272726	0.0419702	0.269225	0.10996	0.00540519	0.629834	0.420909	0.0389434	0.0234663	0.230758	0.0738322	1	0.0229961	0.097887	0.261081	0.00541313	0.000938648	1.8107e-18
579	P3H1	1p34	0.00833813	0.000100752	0.0272726	0.0419702	0.582954	0.10996	0.00540519	0.629834	0.420909	0.0389434	0.0234663	0.230758	0.0731737	1	0.0229961	0.097887	0.261081	0.00541313	0.000938648	1.8107e-18
580	C1orf50	1p34	0.00833813	0.000148446	0.0272726	0.0419702	0.582954	0.10996	0.00540519	0.629834	0.420909	0.0389434	0.0234663	0.230758	0.0738322	1	0.0229961	0.097887	0.188007	0.00541313	0.00053513	8.20346e-18
581	CCDC23	1p34	0.00833813	0.000148446	0.0272726	0.0419702	0.269225	0.10996	0.00540519	0.629834	0.420909	0.0389434	0.0234663	0.230758	0.0901341	1	0.0229961	0.097887	0.188007	0.00541313	0.00053513	8.20346e-18
582	ERMAP	1p34	0.00833813	0.000148446	0.0272726	0.0419702	0.269225	0.10996	0.0121705	0.629834	0.420909	0.0389434	0.0234663	0.230758	0.0901341	1	0.0106718	0.097887	0.188007	0.00541313	0.000938648	8.20346e-18
583	ZNF691	1p34	0.00833813	0.000219221	0.0272726	0.0419702	0.269225	0.10996	0.0121705	0.629834	0.420909	0.0389434	0.0234663	0.230758	0.0901341	1	0.0106718	0.097887	0.188007	0.00541313	0.000938648	8.20346e-18
584	SLC2A1	1p34	0.00833813	0.000810435	0.0272726	0.0419702	0.269303	0.269005	0.0295657	0.629834	0.420909	0.0651214	0.0786203	0.1756	0.163665	1	0.0106718	0.097887	0.261081	0.00924458	0.00162973	3.67913e-17
585	FAM183A	1p34	0.0244062	0.000810435	0.0479931	0.267573	0.18067	0.434147	0.0154423	0.629834	0.420909	0.0876365	0.0786203	0.131712	0.195315	1	0.0106718	0.097887	0.261081	0.0155869	0.00162973	8.20346e-18
586	EBNA1BP2	1p34	0.0244062	0.000560405	0.0479931	0.267573	0.18067	0.434147	0.00879318	0.629834	0.420909	0.014623	0.0561075	0.1756	0.164768	1	0.0106718	0.097887	0.261081	0.0155869	0.00162973	8.20346e-18
587	CFAP57	1p34	0.0244062	0.000810435	0.0479931	0.267573	0.18067	0.434147	0.00879318	0.629834	0.420909	0.0240517	0.0561075	0.1756	0.195315	1	0.0106718	0.097887	0.261081	0.0155869	0.00162973	3.67913e-17
588	TMEM125	1p34	0.0365313	0.000801644	0.0479931	0.267573	0.18067	0.434147	0.00879318	0.629834	0.420909	0.0240517	0.0561075	0.230758	0.195315	1	0.0106718	0.097887	0.261081	0.0155869	0.00162973	1.63337e-16
589	C1orf210	1p34	0.0365313	0.000801644	0.0479931	0.267573	0.18067	0.434147	0.00879318	0.629834	0.420909	0.0240517	0.0561075	0.230758	0.195315	1	0.0106718	0.097887	0.261081	0.0155869	0.00162973	1.63337e-16
590	TIE1	1p34	0.0368857	0.000560405	0.0479931	0.267573	0.18067	0.434147	0.00879318	0.629834	0.420909	0.0172686	0.0342197	0.230758	0.164768	1	0.0106718	0.097887	0.261081	0.0155869	0.00162973	8.20346e-18
591	MPL	1p34	0.0368857	0.000560405	0.0479931	0.415492	0.120175	0.434147	0.00879318	0.629834	0.420909	0.0087883	0.0342197	0.1756	0.164768	1	0.0106718	0.097887	0.261081	0.0155869	0.00279939	1.8107e-18
592	CDC20	1p34	0.0199013	0.000388175	0.0479931	0.415492	0.120175	0.434147	0.00879318	0.629834	0.420909	0.0087883	0.0342197	0.131712	0.195315	1	0.0106718	0.097887	0.188007	0.0155869	0.00279939	1.8107e-18
593	ELOVL1	1p34	0.0199013	0.000388175	0.0479931	0.415492	0.120175	0.434147	0.00879318	0.629834	0.420909	0.014623	0.0342197	0.131712	0.161587	1	0.0229961	0.097887	0.188007	0.0155869	0.00279939	1.8107e-18
594	MED8	1p34	0.0199013	0.000187853	0.0479931	0.415492	0.18067	0.434147	0.0182702	0.629834	0.420909	0.014623	0.0342197	0.131712	0.161587	1	0.0229961	0.097887	0.188575	0.0155869	0.00279939	1.8107e-18
595	SZT2	1p34	0.0365313	0.000127769	0.0479931	0.415492	0.30584	0.434147	0.0182702	0.629834	0.420909	0.0423276	0.0342197	0.131712	0.112216	1	0.0106718	0.097887	0.188575	0.0155869	0.00279939	3.95633e-19
596	HYI	1p34	0.0130745	0.000127769	0.0479931	0.415492	0.30584	0.434147	0.00879318	0.629834	0.420909	0.0423276	0.0342197	0.1756	0.161587	1	0.0106718	0.097887	0.188007	0.0155869	0.00162973	3.95633e-19
597	PTPRF	1p34	0.00851382	4.07767e-05	0.0606207	0.415492	0.30584	0.434147	0.00284258	0.629834	0.420909	0.0716704	0.0342197	0.1756	0.161587	1	0.0106718	0.097887	0.188007	0.00924458	0.000938648	1.83213e-20
598	KDM4A	1p34	0.00622346	8.69359e-05	0.0606207	0.579676	0.30584	0.434147	0.00284258	0.629834	0.420909	0.014623	0.0494349	0.230758	0.264963	1	0.0106718	0.170386	0.188007	0.0424517	0.00162973	1.83213e-20
599	ST3GAL3	1p34	0.00622346	8.69359e-05	0.112648	0.579676	0.212724	0.71535	0.00498805	0.171253	0.420909	0.0320528	0.0342197	0.298747	0.422131	1	0.00487208	0.170386	0.188007	0.0424517	0.00279939	3.95633e-19
600	ARTN	1p34	0.0153379	0.000269585	0.0606207	0.400509	0.269303	0.71535	0.0154423	0.171253	0.420909	0.0507603	0.0132723	0.477816	0.47884	1	0.00487208	0.170386	0.113498	0.0424517	0.00475424	3.67913e-17
601	IPO13	1p34	0.0153379	0.000269585	0.0606207	0.400509	0.269303	1	0.0154423	0.171253	0.420909	0.0507603	0.0132723	0.477816	0.478219	1	0.00487208	0.170386	0.113498	0.0424517	0.00279939	3.67913e-17
602	DPH2	1p34	0.0237392	0.000269585	0.0606207	0.400509	0.269303	1	0.0121705	0.171253	0.420909	0.0791936	0.0132723	0.477816	0.362449	1	0.00487208	0.170386	0.113498	0.0424517	0.00279939	3.67913e-17
603	ATP6V0B	1p34	0.0237392	0.000269585	0.0606207	0.400509	0.269303	1	0.0121705	0.171253	0.420909	0.0791936	0.0132723	0.477816	0.362449	1	0.00487208	0.170386	0.113498	0.0424517	0.00279939	3.67913e-17
604	B4GALT2	1p34	0.0237392	0.000269585	0.0606207	0.400509	0.269303	1	0.0121705	0.171253	0.420909	0.0791936	0.0132723	0.477816	0.362449	1	0.00487208	0.170386	0.113498	0.0259183	0.00279939	3.67913e-17
605	CCDC24	1p34	0.0237392	0.000187853	0.0606207	0.400509	0.269303	1	0.0121705	0.171253	0.420909	0.0791936	0.0132723	0.477816	0.416414	1	0.00487208	0.170386	0.113498	0.0259183	0.00279939	3.67913e-17
606	SLC6A9	1p34	0.0237392	0.000188416	0.0606207	0.400509	0.269303	1	0.0121705	0.171253	0.420909	0.0791936	0.0131385	0.477816	0.362449	1	0.00487208	0.170386	0.113498	0.0259183	0.00279939	3.67913e-17
607	KLF17	1p34	0.0113929	0.000187853	0.0479931	0.267573	0.269225	0.71535	0.0121705	0.171253	0.420909	0.0791936	0.049403	0.477816	0.475566	0.340782	0.00487208	0.170386	0.113498	0.0259183	0.00797752	1.63337e-16
608	DMAP1	1p34	0.0113929	0.000269585	0.0479931	0.199376	0.269303	0.434147	0.0121705	0.171253	0.420909	0.0791936	0.0786203	0.380842	0.413497	0.340782	0.00487208	0.170386	0.0765256	0.0259183	0.00475424	3.2267e-16
609	ERI3	1p34	0.00707413	0.000388175	0.0479931	0.199376	0.269303	0.434147	0.0121705	0.171253	0.420909	0.0507603	0.0786203	0.380842	0.475566	0.340782	0.00219384	0.170386	0.188575	0.0259183	0.00475424	3.2267e-16
610	RNF220	1p34	0.00981333	0.000188416	0.0479931	0.579676	0.120175	0.0593072	0.0121705	0.629834	0.14323	0.00433546	0.0342197	0.599371	0.68784	0.340782	0.00219384	0.170386	0.0522169	0.0259183	0.00279939	7.4262e-17
611	TMEM53	1p34	0.0237392	0.000560405	0.0840797	0.579676	0.18067	0.0593072	0.00717114	0.343441	0.14323	0.0200338	0.049403	0.589705	0.688245	0.340782	0.00219384	0.170386	0.0765256	0.0259183	0.00475424	1.63337e-16
612	C1orf228	1p34	0.0237392	0.000810435	0.0840797	0.415492	0.18067	0.10996	0.0101533	0.343441	0.14323	0.0240517	0.049403	0.589705	0.68784	0.340782	0.000976165	0.170386	0.0765256	0.0259183	0.00674933	3.67913e-17
613	KIF2C	1p34	0.0181676	0.000388175	0.162175	0.579676	0.0917012	0.269005	0.00717114	0.343441	0.14323	0.0240517	0.0695847	0.715591	0.762598	0.340782	0.00219384	0.170386	0.0765256	0.0259183	0.00279939	6.22156e-19
614	RPS8	1p34	0.0286501	0.000560405	0.0840797	0.579676	0.0589007	0.10996	0.00717114	1	0.14323	0.0320528	0.0695847	0.715591	0.762598	0.340782	0.00219384	0.170386	0.0765256	0.0259183	0.00279939	2.88273e-18
615	BEST4	1p34	0.0286501	0.000560405	0.0840797	0.579676	0.0589007	0.10996	0.00717114	1	0.14323	0.0320528	0.0695847	0.715591	0.762598	0.340782	0.00219384	0.170386	0.0765256	0.0259183	0.00279939	2.88273e-18
616	PLK3	1p34	0.0286501	0.000560405	0.0840797	0.579676	0.0589007	0.10996	0.00717114	1	0.14323	0.0320528	0.0695847	0.715591	0.762598	0.340782	0.00219384	0.170386	0.0765256	0.0259183	0.00279939	2.88273e-18
617	TCTEX1D4	1p34	0.0286501	0.000560405	0.0840797	0.579676	0.0589007	0.10996	0.00717114	1	0.14323	0.0320528	0.0695847	0.715591	0.762598	0.340782	0.00219384	0.170386	0.0765256	0.0259183	0.00279939	2.88273e-18
618	BTBD19	1p34	0.0286501	0.000560405	0.0840797	0.579676	0.0589007	0.10996	0.00717114	1	0.14323	0.0320528	0.0695847	0.715591	0.762598	0.340782	0.00219384	0.170386	0.0765256	0.0259183	0.00279939	2.88273e-18
619	PTCH2	1p34	0.0181676	0.000219221	0.0840797	0.786561	0.0589007	0.0315009	0.0101533	1	0.14323	0.0320528	0.0695847	0.715591	0.547216	0.340782	0.00219384	0.170386	0.0765256	0.0552195	0.00162973	2.88273e-18
620	EIF2B3	1p34	0.0181676	0.000148446	0.0840797	0.779025	0.0589007	0.269005	0.00717114	1	0.14323	0.0507603	0.0695847	0.715591	0.613033	0.340782	0.00219384	0.170386	0.113498	0.0155869	0.000938648	2.88273e-18
621	HECTD3	1p34	0.0181676	0.000219221	0.0840797	0.779025	0.14356	0.269005	0.00717114	1	0.420909	0.0507603	0.0970334	0.853433	0.613033	0.340782	0.00219384	0.170386	0.113498	0.0259183	0.00162973	1.32346e-17
622	UROD	1p34	0.0181676	0.000219221	0.0840797	0.779025	0.14356	0.269005	0.00717114	1	0.420909	0.0507603	0.0970334	0.853433	0.613033	0.340782	0.00219384	0.170386	0.113498	0.0259183	0.00162973	1.32346e-17
623	ZSWIM5	1p34	0.00707413	0.000480248	0.162175	0.440315	0.14356	0.20697	0.00120573	1	0.632414	0.0507603	0.0494349	1	0.612506	0.268031	0.0186329	0.170386	0.0765256	0.0682373	0.000938648	1.63337e-16
624	MUTYH	1p34	0.00707413	0.000269585	0.0840797	1	0.224017	0.434147	0.00120573	1	0.420909	0.0791936	0.0695847	1	0.838054	0.340782	0.00219384	0.170386	0.0522169	0.0348753	0.00797752	1.32346e-17
625	HPDL	1p34	0.00707413	0.000269585	0.0840797	1	0.224017	0.434147	0.00120573	1	0.420909	0.0791936	0.0695847	1	0.838054	0.340782	0.00219384	0.170386	0.0765256	0.0348753	0.00797752	1.32346e-17
626	TESK2	1p34	0.00265876	8.69359e-05	0.0479931	1	0.224017	0.323277	0.00151322	0.343441	0.14323	0.0320528	0.109509	1	1	0.340782	0.0100741	0.170386	0.188575	0.0216834	0.022747	3.67913e-17
627	TOE1	1p34	0.00707413	0.000269585	0.0840797	1	0.224017	0.434147	0.00120573	1	0.420909	0.0791936	0.0695847	1	0.838054	0.340782	0.00219384	0.170386	0.0765256	0.0348753	0.00797752	6.02053e-17
628	CCDC163P	1p34	0.00265876	0.000148446	0.0211395	0.779025	0.335848	0.10996	0.00151322	0.343441	0.420909	0.0507603	0.0695847	1	0.91892	0.340782	0.0100741	0.170386	0.188007	0.0348753	0.0352756	3.67913e-17
629	MMACHC	1p34	0.00265876	0.000148446	0.0103867	0.779025	0.335848	0.10996	0.00151322	0.343441	0.420909	0.0507603	0.0970334	1	0.91892	0.340782	0.0100741	0.097887	0.188007	0.0348753	0.0352756	3.67913e-17
630	PRDX1	1p34	0.00265876	0.000148446	0.0103867	0.779025	0.335848	0.10996	0.00151322	0.343441	0.420909	0.0507603	0.0970334	1	0.91892	0.340782	0.0100741	0.097887	0.188007	0.0348753	0.0352756	3.67913e-17
631	AKR1A1	1p34	0.00435395	0.000219475	0.0211395	0.779025	0.224435	0.10996	0.00151322	0.343441	0.420909	0.0320528	0.133874	1	0.91892	0.340782	0.00508201	0.097887	0.188007	0.0348753	0.0282247	7.4262e-17
632	NASP	1p34	0.00707413	0.000219221	0.0211395	0.779025	0.497873	0.10996	0.000569953	1	0.420909	0.0507603	0.0970334	1	0.760075	0.340782	0.0278479	0.097887	0.188007	0.0348753	0.0282247	1.69047e-17
633	CCDC17	1p34	0.0113929	0.000315249	0.0211395	0.779025	0.497873	0.10996	0.000569953	1	0.420909	0.0791936	0.0970334	1	0.837156	0.340782	0.0278479	0.097887	0.188007	0.0348753	0.0282247	3.67913e-17
634	GPBP1L1	1p34	0.0113929	0.000219221	0.0211395	0.779025	0.497873	0.10996	0.000266861	1	0.14323	0.0507603	0.0786203	0.857421	1	0.340782	0.0278479	0.097887	0.188007	0.119919	0.0177628	8.20346e-18
635	TMEM69	1p34	0.0113929	0.000219221	0.0211395	0.779025	0.497873	0.200045	0.000322386	1	0.14323	0.0507603	0.0786203	0.715591	1	0.340782	0.0278479	0.097887	0.188007	0.119919	0.0132156	8.20346e-18
636	IPP	1p34	0.00707413	0.000315249	0.0211395	0.779025	0.497873	0.200045	0.000322386	1	0.14323	0.0320528	0.108918	0.715591	1	0.340782	0.0616748	0.097887	0.188007	0.0541354	0.0132156	3.95633e-19
637	MAST2	1p34	0.000346724	0.00160222	0.0840797	0.779025	0.224435	0.434147	0.000322386	1	0.14323	0.00433546	0.0561075	0.853433	0.764991	0.340782	0.141496	0.097887	0.0765256	0.0429136	0.0132156	8.77455e-21
638	PIK3R3	1p34	0.000346724	0.000954934	0.0840797	0.779025	0.497873	0.200045	0.000322386	1	0.14323	0.00250309	0.19846	0.70764	0.840789	0.340782	0.160043	0.097887	0.0765256	0.0941383	0.0347714	1.58971e-20
639	RP4-533D7.6	1p34	0.000346724	0.000482156	0.0840797	0.779025	0.497873	0.434147	0.000322386	1	0.14323	0.00330309	0.19846	0.70764	0.764991	0.340782	0.160043	0.097887	0.0765256	0.0941383	0.0347714	3.43978e-21
640	TSPAN1	1p34	0.000346724	0.000810435	0.0840797	0.779025	0.717164	0.434147	0.00140491	1	0.242442	0.00569824	0.262444	0.70764	0.424117	0.340782	0.0767527	0.097887	0.261081	0.0283705	0.0858409	7.26316e-20
641	RP11-322N21.2	1p34	0.000346724	0.000810435	0.0840797	0.779025	0.717164	0.434147	0.00140491	1	0.14323	0.00569824	0.262444	0.70764	0.546689	0.340782	0.0767527	0.097887	0.113356	0.0283705	0.0858409	7.26316e-20
642	POMGNT1	1p34	0.000346724	0.000810435	0.0840797	0.779025	0.717164	0.434147	0.00140491	1	0.242442	0.00569824	0.262444	0.70764	0.317641	0.340782	0.0767527	0.097887	0.262818	0.0443514	0.0347714	7.26316e-20
643	LURAP1	1p34	0.000346724	0.000810435	0.0840797	0.779025	0.717164	0.434147	0.00140491	1	0.242442	0.0166975	0.262444	0.70764	0.317641	0.340782	0.0767527	0.097887	0.262818	0.0443514	0.0551057	7.26316e-20
644	RAD54L	1p34	0.000581892	0.000116087	0.0840797	0.779025	0.717164	0.434147	0.00140491	1	0.0909704	0.00841758	0.148236	0.70764	0.48301	0.340782	0.0767527	0.097887	0.262818	0.0283705	0.0551057	3.2806e-19
645	LRRC41	1p34	0.000581892	0.000116087	0.121298	0.779025	0.717164	0.434147	0.00140491	1	0.0909704	0.00841758	0.108918	0.70764	0.317641	0.340782	0.0767527	0.097887	0.262818	0.0178801	0.0347714	3.2806e-19
646	UQCRH	1p33	0.000581892	0.000116087	0.121298	0.779025	1	0.434147	0.00392343	1	0.0909704	0.0226339	0.108918	0.70764	0.315548	0.340782	0.0767527	0.097887	0.163483	0.0283705	0.0347714	1.46486e-18
647	NSUN4	1p33	0.000581892	0.000116087	0.121298	0.779025	1	0.71535	0.00392343	1	0.0909704	0.00462129	0.0786203	0.579198	0.267728	0.340782	0.0767527	0.097887	0.113356	0.0178801	0.0347714	8.55722e-20
648	FAAH	1p33	0.000971371	0.000366951	0.144429	0.779025	1	0.200045	0.00392343	1	0.0909704	0.00462129	0.109509	0.579198	0.188081	0.340782	0.0767527	0.097887	0.113356	0.0178801	0.0347714	1.8107e-18
649	DMBX1	1p33	0.000971371	0.000366951	0.121298	0.779025	0.720434	0.200045	0.00717114	1	0.0909704	0.0166975	0.148236	0.579198	0.307285	1	0.0767527	0.097887	0.113356	0.0283705	0.152997	1.33039e-19
650	KNCN	1p33	0.000971371	0.000366951	0.121298	0.579676	0.720434	0.200045	0.00717114	1	0.0311105	0.00841758	0.293634	0.70764	0.353054	1	0.0767527	0.097887	0.113356	0.0283705	0.152997	6.22156e-19
651	MKNK1	1p33	0.000581892	0.000254561	0.203238	0.579676	0.720434	0.200045	0.00717114	1	0.0311105	0.00841758	0.293634	0.70764	0.353054	1	0.0767527	0.097887	0.113356	0.0283705	0.173422	5.91565e-21
652	MOB3C	1p33	0.000581892	0.000366951	0.203238	0.579676	0.720434	0.200045	0.00717114	1	0.0909704	0.0226339	0.293634	0.70764	0.353054	1	0.12028	0.097887	0.113356	0.0283705	0.173422	6.22156e-19
653	ATPAF1	1p33	0.000346724	0.000366951	0.203238	0.579676	0.720434	0.200045	0.00717114	1	0.0909704	0.00841758	0.160558	0.465795	0.303536	1	0.12028	0.097887	0.113356	0.0443514	0.173422	6.22156e-19
654	TEX38	1p33	0.000346724	0.000366951	0.330542	0.579676	0.720434	0.200045	0.00717114	1	0.0909704	0.00841758	0.160558	0.465795	0.303536	1	0.12028	0.097887	0.113356	0.0443514	0.173422	6.22156e-19
655	EFCAB14	1p33	0.000205572	0.000366951	0.330542	0.579676	0.720434	0.200045	0.00717114	1	0.0909704	0.00841758	0.22668	0.465795	0.259372	1	0.12028	0.097887	0.113356	0.0443514	0.119605	1.33039e-19
656	CYP4B1	1p33	0.000581892	0.000254561	0.330542	0.579676	0.497873	0.0593072	0.00540519	1	0.0909704	0.00462129	0.472121	0.579198	0.353054	0.340782	0.184684	0.097887	0.113356	0.0443514	0.119605	1.32346e-17
657	CYP4A11	1p33	0.00161218	0.000315249	0.330542	0.579676	0.720434	0.10996	0.00392343	0.601363	0.0909704	0.00462129	0.484508	0.579198	0.344236	0.340782	0.12028	0.097887	0.113356	0.0283705	0.0441779	2.71386e-16
658	CYP4X1	1p33	0.00161218	0.000315249	0.330542	1	0.720434	0.10996	0.00392343	0.601363	0.15083	0.00462129	0.595064	0.465795	0.344236	0.340782	0.0767527	0.097887	0.113356	0.0541354	0.0282247	6.02053e-17
659	CYP4Z1	1p33	0.00161218	0.000315249	0.526664	0.440315	0.720434	0.10996	0.00392343	0.601363	0.15083	0.00462129	0.726924	0.465795	0.401274	0.340782	0.12028	0.097887	0.113356	0.0941383	0.0177628	6.02053e-17
660	CYP4A22	1p33	0.00161218	0.000945267	0.526664	0.415492	0.720434	0.10996	0.00392343	0.601363	0.0909704	0.00841758	0.484508	0.579198	0.464549	0.340782	0.141496	0.097887	0.113356	0.0283705	0.0441779	6.02053e-17
661	PDZK1IP1	1p33	0.00161218	0.00133611	0.330542	0.415492	0.720434	0.10996	0.00392343	0.601363	0.0909704	0.00841758	0.388704	0.579198	0.529094	0.340782	0.141496	0.097887	0.113356	0.0541354	0.0441779	2.71386e-16
662	TAL1	1p33	0.00161218	0.00133611	0.330542	0.579676	0.717164	0.10996	0.00392343	0.601363	0.0909704	0.00841758	0.388704	0.579198	0.529094	0.340782	0.141496	0.097887	0.163483	0.0541354	0.0441779	2.71386e-16
663	STIL	1p33	0.00161218	0.000658135	0.121298	0.579676	0.717164	0.269005	0.00392343	0.601363	0.0909704	0.0166975	0.307578	0.579198	0.67289	0.340782	0.0374756	0.097887	0.163483	0.0812643	0.0352756	2.71386e-16
664	CMPK1	1p33	0.00161218	0.000658135	0.203238	0.579676	0.717164	0.269005	0.00540519	0.601363	0.0909704	0.0700995	0.388704	0.465795	0.601453	0.340782	0.0374756	0.097887	0.163483	0.0812643	0.0538796	2.71386e-16
665	FOXE3	1p33	0.00161218	0.000953842	0.203238	0.415492	0.717164	0.10996	0.00540519	0.601363	0.0909704	0.0280827	0.484508	0.579198	0.601453	0.340782	0.0374756	0.097887	0.163483	0.0541354	0.0680411	2.71386e-16
666	FOXD2	1p33	0.00391535	0.000953842	0.203238	0.415492	0.717164	0.10996	0.0101533	0.601363	0.0311105	0.0507603	0.484508	0.579198	0.532689	0.340782	0.0374756	0.097887	0.163483	0.0541354	0.0680411	2.71386e-16
667	TRABD2B	1p33	0.00125545	1.57573e-05	0.0211395	0.199376	0.720434	0.0949283	0.00120573	0.615282	0.0215067	0.0280827	0.734399	0.70764	0.464549	0.340782	0.0228395	0.097887	0.113356	0.0354908	0.0215949	1.32346e-17
668	AL356289.1	1p33	0.00244531	7.89046e-05	0.0103867	0.199376	1	0.323277	0.00392343	1	0.059309	0.0226339	0.497025	0.849046	0.457957	0.340782	0.0374756	0.097887	0.163483	0.0283705	0.0551057	1.32346e-17
669	SLC5A9	1p33	0.000971371	5.33958e-05	0.0103867	0.199376	0.753972	0.323277	0.00540519	1	0.059309	0.0370856	0.497025	1	0.526481	0.340782	0.013702	0.205187	0.163483	0.0443514	0.0551057	3.12232e-15
670	AL109659.1	1p33	0.000971371	5.38952e-05	0.121298	0.199376	0.751043	0.323277	0.00120573	1	0.059309	0.0370856	0.605466	1	0.526481	0.340782	0.013702	0.097887	0.163483	0.0443514	0.0551057	2.4763e-14
671	SPATA6	1p33	0.000346724	4.66728e-05	0.0840797	0.308301	0.753972	0.53153	0.00120573	1	0.0215067	0.0370856	0.605466	0.849046	0.526481	0.340782	0.00811132	0.097887	0.113498	0.0111132	0.0551057	5.72788e-14
672	AGBL4	1p33	0.000566378	1.10175e-06	0.0802001	0.680131	0.269303	0.382663	0.000305005	1	0.063707	0.0876365	0.344455	0.477816	0.548917	0.268031	0.010071	0.375612	0.0511622	0.00413149	0.0145439	2.16435e-16
673	BEND5	1p33	0.000346724	4.93848e-06	0.179882	0.802858	0.720434	0.246234	0.00392343	1	0.0215067	0.0370856	0.726924	0.853433	0.398268	0.340782	0.0283062	0.054556	0.113356	0.0111132	0.0347714	4.22579e-13
674	ELAVL4	1p33	0.00391535	5.38952e-05	0.0479931	0.270781	0.720434	0.160897	0.000811031	1	0.0215067	0.0507603	0.863374	0.70764	0.598693	0.340782	0.0809151	0.0725305	0.0522169	0.0216834	0.0258695	2.727e-11
675	DMRTA2	1p32	0.00981333	7.89046e-05	0.144429	0.139841	0.497873	0.160897	0.00151322	1	0.0215067	0.0280827	0.859457	0.452782	0.529094	0.340782	0.0536256	0.0725305	0.0522169	0.0216834	0.0683573	4.15914e-12
676	FAF1	1p32	0.00981333	4.66728e-05	0.144429	0.0644268	0.582954	0.744376	0.000161011	1	0.786119	0.151912	0.497025	0.286385	0.470174	0.268031	0.014115	0.0373976	0.0632545	0.00803286	0.00538397	1.00766e-12
677	CDKN2C	1p32	0.00981333	0.000219475	0.144429	0.0232838	0.774369	0.744376	5.87392e-05	1	0.786119	0.201803	0.726924	0.354764	0.676911	0.268031	0.0809151	0.0373976	0.0932636	0.0216834	0.042405	6.85535e-11
678	C1orf185	1p32	0.00622346	0.000388175	0.144429	0.109522	0.335848	0.361212	0.000266861	1	0.302579	0.0700995	0.719572	0.567727	0.216843	0.340782	0.0536256	0.097887	0.188007	0.0216834	0.0258695	1.06727e-10
679	RNF11	1p32	0.00981333	0.000560405	0.144429	0.173032	0.335848	0.0818054	0.000124716	1	0.059309	0.00250309	0.719572	0.452782	0.123788	0.340782	0.0536256	0.097887	0.113498	0.00924458	0.0155424	1.69802e-11
680	TTC39A	1p32	0.0153379	0.000187853	0.144429	0.173032	0.335848	0.0643099	0.000124716	1	0.059309	0.00979592	0.719444	0.354764	0.101658	0.340782	0.0229232	0.097887	0.113498	0.00924458	0.00584326	1.06727e-10
681	EPS15	1p32	0.00981333	0.000269585	0.0840797	0.109522	0.224435	0.0238973	0.000124716	1	0.059309	0.00462129	0.595064	0.465795	0.184897	0.340782	0.014115	0.054556	0.113356	0.00924458	0.00329222	1.06727e-10
682	OSBPL9	1p32	0.00622346	0.000269585	0.0840797	0.109522	0.224435	0.00915665	0.000266861	1	0.059309	0.0370856	0.388704	0.465795	0.182411	0.340782	0.0310697	0.097887	0.113498	0.0348753	0.0102483	2.727e-11
683	NRD1	1p32	0.00981333	0.000219475	0.0840797	0.173032	0.224017	0.0276912	0.000124716	0.290637	0.059309	0.106618	0.388704	0.368258	0.404519	0.340782	0.0703234	0.0373976	0.163483	0.0155869	0.0102483	2.727e-11
684	RAB3B	1p32	0.0153379	0.000219221	0.0479931	0.109522	0.224017	0.0470999	0.000266861	0.290637	0.15083	0.106618	0.388704	0.25931	0.349864	0.340782	0.160215	0.0373976	0.0522169	0.0259183	0.017743	6.88139e-12
685	TXNDC12	1p32	0.0363446	0.000454887	0.0211395	0.173032	0.224435	0.0276912	0.000156998	0.290637	0.15083	0.0600507	0.388704	0.340253	0.405362	0.340782	0.160215	0.097887	0.0339009	0.0552195	0.017743	1.39407e-10
686	KTI12	1p32	0.0363446	0.000658135	0.0211395	0.173032	0.224435	0.0276912	0.000156998	0.290637	0.15083	0.0955664	0.388704	0.340253	0.405362	0.340782	0.103346	0.0373976	0.0511622	0.0552195	0.017743	2.727e-11
687	BTF3L4	1p32	0.0363446	0.000658135	0.0211395	0.173032	0.224435	0.0470999	7.85342e-05	0.237429	0.343423	0.0955664	0.484508	0.340253	0.405362	0.340782	0.160215	0.097887	0.0339009	0.0348753	0.00584326	3.65855e-11
688	ZFYVE9	1p32	0.0300006	0.000219221	0.0211395	0.173032	0.335848	0.0160331	0.000156998	0.0778051	0.343423	0.0600507	0.388704	0.25931	0.405362	0.340782	0.222687	0.097887	0.0511622	0.0348753	0.00584326	3.65855e-11
689	CC2D1B	1p32	0.0300006	0.000658135	0.0211395	0.173032	0.335848	0.0308301	0.000322386	0.0778051	0.343423	0.148673	0.595064	0.340253	0.464549	0.340782	0.210921	0.0373976	0.0511622	0.0348753	0.017743	2.727e-11
690	ORC1	1p32	0.0447462	0.000658135	0.0103867	0.173032	0.335848	0.0308301	0.000322386	0.0778051	0.343423	0.0955664	0.595064	0.340253	0.529094	0.340782	0.149135	0.0373976	0.0522169	0.0348753	0.017743	2.727e-11
691	PRPF38A	1p32	0.0447462	0.000658135	0.0103867	0.173032	0.335848	0.0308301	0.000322386	0.0778051	0.242442	0.0955664	0.595064	0.340253	0.464549	0.340782	0.222687	0.0373976	0.0522169	0.0348753	0.017743	2.727e-11
692	ZCCHC11	1p32	0.0447462	0.000454887	0.0103867	0.173032	0.335848	0.0308301	0.000322386	0.0778051	0.343423	0.0370856	0.595064	0.340253	0.531912	0.340782	0.222687	0.0373976	0.0339009	0.0348753	0.0102483	6.88139e-12
693	GPX7	1p32	0.0300006	0.000945267	0.0103867	0.173032	0.335848	0.161771	0.000671855	0.0778051	0.343423	0.0600507	0.472121	0.340253	0.601453	0.340782	0.103346	0.0373976	0.0511622	0.0348753	0.00584326	1.00766e-12
694	FAM159A	1p32	0.0300006	0.00133611	0.0103867	0.173032	0.335848	0.161771	0.000671855	0.0778051	0.343423	0.0370856	0.472121	0.452782	0.676911	0.340782	0.103346	0.0373976	0.0511622	0.0348753	0.0102483	2.41521e-13
695	COA7	1p32	0.0199013	0.00133611	0.0103867	0.173032	0.335848	0.161771	0.000671855	0.184925	0.343423	0.0600507	0.472121	0.452782	0.532689	0.340782	0.103346	0.0373976	0.0522169	0.0348753	0.0102483	2.41521e-13
696	ZYG11B	1p32	0.00981333	0.00133611	0.0103867	0.199376	0.335848	0.0949283	0.000671855	0.184925	0.343423	0.0600507	0.375128	0.354764	0.531912	0.340782	0.103346	0.097887	0.0522169	0.0132871	0.0102483	2.41521e-13
697	ZYG11A	1p32	0.00981333	0.00268131	0.0103867	0.199376	0.335848	0.0949283	0.000671855	0.184925	0.343423	0.0600507	0.375128	0.354764	0.253087	0.340782	0.0703234	0.097887	0.0522169	0.0216834	0.017743	4.15914e-12
698	ECHDC2	1p32	0.00622346	0.00133611	0.0103867	0.126367	0.335848	0.0949283	0.000671855	0.184925	0.343423	0.0600507	0.375128	0.354764	0.253087	0.340782	0.0703234	0.097887	0.0522169	0.0216834	0.017743	1.69802e-11
699	SCP2	1p32	0.00622346	0.000658135	0.0103867	0.232085	0.224435	0.0308301	0.000322386	0.237429	0.343423	0.0370856	0.185732	0.465795	0.473132	0.340782	0.0787347	0.097887	0.0511622	0.0132871	0.00329222	2.41521e-13
700	AL445183.1	1p32	0.00622346	0.000945267	0.0103867	0.126367	0.224435	0.0949283	0.000671855	0.184925	1	0.0955664	0.185566	0.25931	0.297334	0.340782	0.11322	0.097887	0.0522169	0.0216834	0.00584326	4.15914e-12
701	PODN	1p32	0.00622346	0.000945267	0.0103867	0.209718	0.224435	0.0949283	0.000671855	0.184925	1	0.159738	0.185566	0.25931	0.297334	0.340782	0.11322	0.097887	0.0511622	0.0216834	0.00329222	1.00766e-12
702	SLC1A7	1p32	0.0199013	0.000658135	0.0103867	0.209718	0.224435	0.0949283	0.000671855	0.184925	1	0.0955664	0.185566	0.25931	0.214128	0.340782	0.0703234	0.097887	0.0511622	0.0216834	0.00183458	1.00766e-12
703	CPT2	1p32	0.0199013	0.00113116	0.0103867	0.209718	0.224017	0.0308301	0.000671855	0.184925	1	0.0955664	0.185566	0.340253	0.46725	0.340782	0.0632001	0.097887	0.0511622	0.0216834	0.00101188	1.00766e-12
704	C1orf123	1p32	0.0199013	0.00159897	0.0103867	0.209718	0.224017	0.00856904	0.000671855	0.184925	1	0.0955664	0.185566	0.340253	0.46725	0.340782	0.0536256	0.097887	0.0511622	0.0216834	0.00101188	1.00766e-12
705	MAGOH	1p32	0.0199013	0.00113116	0.0103867	0.209718	0.224017	0.00856904	0.000671855	0.184925	1	0.0955664	0.185566	0.340253	0.46725	0.340782	0.0536256	0.097887	0.0511622	0.0216834	0.00101188	1.00766e-12
706	LRP8	1p32	0.0130745	0.00191105	0.0103867	0.126367	0.224017	0.00440308	0.000671855	0.184925	1	0.0600507	0.185566	0.340253	0.349864	0.340782	0.0536256	0.097887	0.0511622	0.0216834	0.00311032	2.41521e-13
707	DMRTB1	1p32	0.0300006	0.00113116	0.0211395	0.199376	0.224017	0.0165193	0.000671855	0.184925	1	0.0955664	0.185566	0.43864	0.353054	0.340782	0.0447956	0.097887	0.0765256	0.0216834	0.00183458	4.22579e-13
708	GLIS1	1p32	0.0199013	0.000187853	0.0479931	0.199376	0.14356	0.00440308	0.00120573	0.184925	1	0.234515	0.185566	0.324604	0.262045	0.340782	0.0283062	0.097887	0.0522169	0.0348753	0.00101188	2.42066e-12
709	NDC1	1p32	0.0300006	0.000810435	0.0479931	0.199376	0.0917012	0.00856904	0.000569953	0.184925	1	0.159738	0.185566	0.324604	0.410547	0.340782	0.0283062	0.170386	0.113498	0.0552195	0.00183458	1.00766e-12
710	YIPF1	1p32	0.0300006	0.000560405	0.0479931	0.415492	0.14356	0.00856904	0.000569953	0.184925	1	0.159738	0.240305	0.43864	0.53717	0.340782	0.0283062	0.170386	0.113498	0.0552195	0.00183458	1.00766e-12
711	DIO1	1p32	0.0300006	0.000560405	0.0479931	0.415492	0.14356	0.0165193	0.000569953	0.184925	1	0.234515	0.240305	0.324604	0.307285	0.340782	0.0283062	0.170386	0.188575	0.0552195	0.00329222	1.00766e-12
712	HSPB11	1p32	0.0300006	0.000560405	0.0479931	0.415492	0.14356	0.0165193	0.000569953	0.184925	1	0.234515	0.240305	0.324604	0.307285	0.340782	0.0283062	0.170386	0.188575	0.0552195	0.00183458	1.00766e-12
713	LRRC42	1p32	0.0300006	0.000560405	0.0479931	0.415492	0.14356	0.0165193	0.000671855	0.184925	0.559748	0.234515	0.240305	0.324604	0.473132	0.340782	0.0283062	0.097887	0.132353	0.0552195	0.00101188	1.00766e-12
714	LDLRAD1	1p32	0.0300006	0.000315249	0.0479931	0.415492	0.0917012	0.0165193	0.000671855	0.184925	0.559748	0.251065	0.172779	0.180908	0.473132	0.340782	0.0283062	0.097887	0.0932636	0.0552195	0.000552764	2.727e-11
715	TMEM59	1p32	0.0537526	0.000315249	0.0479931	0.415492	0.0917012	0.0165193	0.000671855	0.184925	0.559748	0.159738	0.172779	0.180908	0.473132	0.340782	0.0283062	0.097887	0.0932636	0.0348753	0.000299241	6.88139e-12
716	TCEANC2	1p32	0.0537526	0.00047551	0.0479931	0.415492	0.0917012	0.0165193	0.000671855	0.237429	1	0.0700995	0.172779	0.180908	0.265536	0.340782	0.0283062	0.097887	0.0932636	0.0682373	0.000299241	1.71546e-12
717	CDCP2	1p32	0.0537526	0.000188416	0.0479931	0.415492	0.14356	0.0165193	0.000671855	0.184925	0.559748	0.0370856	0.172779	0.180908	0.262045	0.340782	0.0283062	0.097887	0.132353	0.0552195	0.000299241	1.71546e-12
718	RP11-446E24.4	1p32	0.0537526	0.000188416	0.0479931	0.415492	0.14356	0.0165193	0.000671855	0.184925	0.559748	0.0600507	0.172779	0.180908	0.188081	0.340782	0.0283062	0.097887	0.188575	0.0552195	0.000299241	9.47272e-12
719	CYB5RL	1p32	0.0537526	0.000269585	0.0479931	0.415492	0.14356	0.0165193	0.000671855	0.184925	0.559748	0.082964	0.172779	0.180908	0.188081	0.340782	0.0283062	0.097887	0.188575	0.0552195	0.000299241	9.47272e-12
720	MRPL37	1p32	0.0300006	0.00047551	0.0479931	0.415492	0.14356	0.0165193	0.000671855	0.184925	0.242442	0.082964	0.22668	0.180908	0.187614	0.340782	0.0283062	0.097887	0.188575	0.0552195	0.000299241	9.47272e-12
721	SSBP3	1p32	0.0300006	0.000109435	0.0479931	0.440315	0.224017	0.0165193	0.000671855	0.184925	0.242442	0.106618	0.185732	0.131672	0.190136	0.340782	0.0447956	0.097887	0.188575	0.246795	8.55079e-05	2.42066e-12
722	ACOT11	1p32	0.0447462	5.93996e-05	0.0272726	0.415492	0.335848	0.00856904	0.000322386	0.579118	1	0.159738	0.252674	0.180908	0.361816	1	0.069796	0.097887	0.262818	0.103199	0.0352756	6.10685e-13
723	FAM151A	1p32	0.0447462	0.000188416	0.0272726	0.415492	0.335848	0.0593072	0.000322386	0.579118	0.559748	0.159738	0.130175	0.180908	0.265536	1	0.106795	0.170386	0.262818	0.103199	0.00920743	1.02886e-13
724	MROH7	1p32	0.0774457	8.69359e-05	0.0272726	0.415492	0.335848	0.0315009	0.000569953	0.579118	0.559748	0.148673	0.130175	0.180908	0.362449	1	0.106795	0.170386	0.262818	0.103199	0.00797752	2.4763e-14
725	MROH7-TTC4	1p32	0.0368857	5.93996e-05	0.00801502	0.415492	0.335848	0.0315009	0.000569953	0.579118	0.559748	0.148673	0.321634	0.180908	0.421556	1	0.106795	0.170386	0.261081	0.0443514	0.00797752	2.4763e-14
726	TTC4	1p32	0.0368857	0.000188416	0.00801502	0.415492	0.335848	0.0593072	0.000569953	0.579118	0.559748	0.313794	0.321634	0.180908	0.41887	1	0.106795	0.170386	0.261081	0.0216834	0.00311032	2.4763e-14
727	TTC22	1p32	0.0368857	0.000187853	0.00801502	0.415492	0.335848	0.10996	0.000322386	0.513419	0.559748	0.313794	0.321634	0.180908	0.41887	1	0.106795	0.170386	0.261081	0.0216834	0.00538397	2.4763e-14
728	PARS2	1p32	0.0368857	0.000187853	0.00801502	0.415492	0.335848	0.10996	0.000322386	0.513419	0.559748	0.313794	0.321634	0.180908	0.41887	1	0.106795	0.170386	0.261081	0.0216834	0.00538397	2.4763e-14
729	C1orf177	1p32	0.0368857	0.000188416	0.00801502	0.308301	0.335848	0.269005	0.000569953	0.579118	0.559748	0.313794	0.321634	0.180908	0.315548	1	0.268641	0.170386	0.261081	0.0216834	0.00475424	1.38661e-15
730	DHCR24	1p32	0.0368857	0.000187853	0.00801502	0.199376	0.335848	0.0315009	0.000322386	0.579118	0.559748	0.313794	0.185566	0.180908	0.315548	1	0.175376	0.170386	0.188007	0.0283705	0.00311032	1.63337e-16
731	TMEM61	1p32	0.0368857	0.000188416	0.00381841	0.126367	0.335848	0.0315009	0.000322386	0.513419	0.559748	0.159738	0.321634	0.180908	0.184897	1	0.0447956	0.170386	0.113498	0.0216834	0.00101188	1.34427e-14
732	BSND	1p32	0.0368857	0.000188416	0.00801502	0.126367	0.335848	0.0315009	0.000322386	0.513419	0.559748	0.335654	0.321634	0.180908	0.184897	1	0.0283062	0.170386	0.0765256	0.0132871	0.00101188	1.34427e-14
733	PCSK9	1p32	0.0368857	0.00047551	0.00801502	0.126367	0.224435	0.0315009	0.000322386	0.513419	0.559748	0.476261	0.321813	0.180908	0.184897	1	0.0283062	0.170386	0.113498	0.119919	0.00101188	1.34427e-14
734	USP24	1p32	0.0365313	0.000127769	0.00801502	0.0474792	0.224435	0.0315009	0.000322386	0.513419	1	0.313794	0.252674	0.180908	0.154648	1	0.0536256	0.170386	0.113498	0.0812643	0.00183458	3.12232e-15
735	PPAP2B	1p32	0.0365313	0.00079652	0.0479931	0.167852	0.547056	0.10996	0.000569953	0.513419	1	0.0791936	0.0716712	0.0743867	0.121418	0.11487	0.0176538	0.170386	0.0392536	0.00179228	0.00183458	4.15914e-12
736	PRKAA2	1p32	0.0365313	0.00154412	0.0479931	0.1005	0.224435	0.10996	0.00151322	0.513419	0.343423	0.0600507	0.0326348	0.0743867	0.210976	0.11487	0.0536256	0.170386	0.0392536	0.00479549	0.00183458	4.15914e-12
737	C1orf168	1p32	0.0244062	0.0013414	0.0479931	0.0578023	0.224435	0.0593072	0.00151322	0.513419	0.242442	0.0700995	0.0457252	0.0743867	0.147092	0.340782	0.0536256	0.170386	0.025833	0.00479549	0.00101188	4.15914e-12
738	C8A	1p32	0.0244062	0.000951274	0.0479931	0.0578023	0.224435	0.10996	0.00285706	0.513419	0.242442	0.0370856	0.0635395	0.103999	0.121827	0.340782	0.0809151	0.170386	0.0392536	0.0216834	0.00101188	2.727e-11
739	C8B	1p32	0.0244062	0.000951274	0.0479931	0.0578023	0.224435	0.10996	0.00285706	0.513419	0.242442	0.0184299	0.0457252	0.103999	0.147092	0.340782	0.0809151	0.170386	0.025833	0.0216834	0.00101188	1.69802e-11
740	DAB1	1p32	0.0490534	3.87545e-05	0.0272726	0.0258707	0.269225	0.078745	0.00284258	0.237429	0.343423	0.0200338	0.0367892	0.0325438	0.0216758	0.340782	0.143701	0.170386	0.00383848	0.0354908	0.0024392	5.72788e-14
741	OMA1	1p32	0.0537526	0.000115228	0.0272726	0.0286993	0.335848	0.434147	0.0121705	0.43765	0.242442	0.114042	0.130175	0.0524559	0.0955213	1	0.235961	0.170386	0.00994505	0.0348753	0.000160613	1.00766e-12
742	TACSTD2	1p32	0.0537526	9.33153e-05	0.0272726	0.0474792	0.335848	0.434147	0.00540519	0.43765	0.242442	0.181916	0.130175	0.0524559	0.171517	1	0.316699	0.170386	0.00994505	0.0348753	0.000299241	4.15914e-12
743	MYSM1	1p32	0.0537526	6.37481e-05	0.0272726	0.0343189	0.335848	0.434147	0.00540519	0.43765	0.242442	0.0695883	0.130175	0.0821583	0.141517	1	0.316699	0.170386	0.00994505	0.0348753	0.000552764	6.85535e-11
744	JUN	1p32	0.0774457	6.37481e-05	0.0272726	0.0780776	0.335848	0.434147	0.00540519	0.43765	0.242442	0.114042	0.130175	0.0524559	0.20482	1	0.416888	0.170386	0.00994505	0.0216834	0.000160613	2.7362e-10
745	FGGY	1p32	0.0425816	0.000115228	0.0272726	0.0474792	0.0917012	0.434147	0.00285706	0.43765	0.242442	0.128861	0.185566	0.025055	0.0793738	1	0.222687	0.097887	0.00994505	0.0132871	4.5171e-05	2.727e-11
746	HOOK1	1p32	0.0365313	0.000164628	0.0479931	0.0474792	0.269303	0.67495	0.00285706	0.43765	0.242442	0.114042	0.388704	0.103999	0.138898	1	0.303455	0.170386	0.0252257	0.00803286	0.00101188	2.7362e-10
747	CYP2J2	1p32	0.0365313	0.000164628	0.0479931	0.0474792	0.0917012	0.434147	0.00285706	0.43765	0.242442	0.114042	0.388704	0.103999	0.167704	1	0.149135	0.170386	0.0252257	0.00803286	0.00101188	1.57237e-09
748	C1orf87	1p32	0.0130745	6.37481e-05	0.0479931	0.0474792	0.269303	0.434147	0.00285706	0.43765	0.242442	0.114042	0.484508	0.0743867	0.167704	1	0.149135	0.170386	0.0522169	0.00803286	0.000299241	6.85535e-11
749	NFIA	1p31	0.0368857	4.82022e-05	0.162175	0.209718	0.212724	0.403552	0.0121705	0.513419	0.0909704	0.313794	0.321813	0.0364906	0.297334	1	0.0536256	0.239197	0.0252257	0.00413149	2.80822e-05	2.4763e-14
750	TM2D1	1p31	0.124403	7.92426e-05	0.144429	0.126367	0.120175	0.71535	0.00430065	0.43765	0.242442	0.0961074	0.484508	0.0524559	0.240025	1	0.0447956	0.325283	0.0609216	0.0111132	0.000160613	7.60757e-09
751	INADL	1p31	0.0300006	6.70349e-05	0.162175	0.0474792	0.212724	0.48973	0.00114566	0.43765	0.242442	0.154122	0.388704	0.0821583	0.247494	1	0.0536256	0.529233	0.0609216	0.00413149	4.5171e-05	6.13567e-10
752	L1TD1	1p31	0.0659607	0.000285122	0.144429	0.0474792	0.386612	0.743607	0.0207728	0.43765	0.242442	0.154122	0.484508	0.0743867	0.161353	1	0.0229232	0.496231	0.0609216	0.00681773	0.000160613	5.23878e-10
753	KANK4	1p31	0.0959806	0.000166675	0.144429	0.0474792	0.269225	1	0.0207728	0.43765	0.242442	0.242005	0.484508	0.0743867	0.132858	1	0.0229232	0.496231	0.0609216	0.00681773	8.55079e-05	7.55257e-09
754	USP1	1p31	0.0959806	0.00011619	0.357778	0.0474792	0.386612	1	0.0352961	0.43765	0.0909704	0.36887	0.388704	0.0524559	0.0671616	1	0.0176538	0.496231	0.0609216	0.00681773	4.5171e-05	5.23878e-10
755	DOCK7	1p31	0.0659607	5.42192e-05	0.0840797	0.00972767	0.269225	1	0.0352961	0.43765	0.0909704	0.395608	0.40248	0.0524559	0.0530846	1	0.0176538	0.496231	0.113498	0.00681773	8.55079e-05	2.13866e-09
756	ANGPTL3	1p31	0.0959806	0.00011619	0.0840797	0.0286993	0.386612	1	0.0293667	1	0.0909704	0.395608	0.40248	0.0743867	0.0808381	1	0.013702	0.496231	0.0392536	0.00681773	8.55079e-05	1.94062e-09
757	ATG4C	1p31	0.154678	0.00011619	0.042011	0.0286993	0.386612	1	0.00540519	1	0.242442	0.36887	0.321813	0.0743867	0.130043	1	0.041305	0.496231	0.0392536	0.00413149	2.36857e-05	1.94062e-09
758	FOXD3	1p31	0.0774457	0.000565823	0.121298	0.0343189	0.269225	0.743607	0.00285706	1	0.242442	0.36887	0.240305	0.0524559	0.0782151	1	0.00303285	0.496231	0.0914508	0.0111132	8.55079e-05	1.94062e-09
759	ALG6	1p31	0.0774457	0.00147811	0.121298	0.0286993	0.269225	1	0.00285706	1	0.242442	0.242005	0.240305	0.0821583	0.0808381	1	0.00303285	0.496231	0.0608168	0.0111132	8.55079e-05	1.94062e-09
760	ITGB3BP	1p31	0.0774457	0.000933475	0.042011	0.0343189	0.18067	0.743607	0.00151322	1	0.242442	0.242005	0.240305	0.0586642	0.0671616	1	0.00177763	0.496231	0.113356	0.0178801	4.5171e-05	7.60757e-09
761	EFCAB7	1p31	0.0774457	0.00112245	0.121298	0.0286993	0.18067	0.743607	0.00151322	1	0.242442	0.242005	0.240305	0.0821583	0.0808381	1	0.00177763	0.496231	0.163483	0.0178801	0.000160613	7.60757e-09
762	PGM1	1p31	0.0774457	0.00111973	0.203238	0.0578023	0.120175	1	0.00222907	1	0.242442	0.242005	0.240305	0.122708	0.0513075	1	0.00650825	0.496231	0.0608168	0.0229212	4.5171e-05	1.94062e-09
763	ROR1	1p31	0.0537526	0.000937482	0.203238	0.0578023	0.337507	1	0.00114566	1	0.242442	0.36887	0.307578	0.0169886	0.0668198	1	0.00242834	0.744171	0.0609216	0.00247476	4.5171e-05	7.60757e-09
764	UBE2U	1p31	0.0537526	0.00689058	0.106142	0.0286993	0.30584	0.743607	0.00285706	1	0.242442	0.242005	0.293634	0.0364906	0.0808381	1	0.00650825	0.496231	0.0914508	0.00681773	8.55079e-05	2.5449e-08
765	CACHD1	1p31	0.0365313	0.00177636	0.0282121	0.0286993	0.212724	1	0.00222907	1	0.242442	0.395608	0.240305	0.0524559	0.103108	1	0.0313914	0.496231	0.0914508	0.00165066	4.5171e-05	5.91358e-09
766	RAVER2	1p31	0.0774457	0.00128699	0.0282121	0.0474792	0.425915	1	0.00879318	1	0.14323	0.395608	0.307578	0.0524559	0.0371933	1	0.0158994	0.496231	0.0914508	0.0111132	4.5171e-05	2.19243e-08
767	JAK1	1p31	0.0774457	0.000933475	0.055509	0.0474792	0.30584	1	0.00879318	1	0.14323	0.395608	0.321813	0.122708	0.0494153	1	0.0158994	0.496231	0.0608168	0.00413149	0.00017098	9.15689e-08
768	AK4	1p31	0.0447462	0.00079652	0.295773	0.0474792	0.425915	1	0.0101533	1	0.14323	0.114042	0.388704	0.207059	0.0735477	1	0.0158994	0.496231	0.138902	0.00247476	0.000160613	8.00722e-08
769	DNAJC6	1p31	0.0447462	0.000164628	0.330542	0.00972767	0.582954	0.753103	0.00430065	0.43765	0.14323	0.082964	0.497025	0.207059	0.0730486	1	0.0158994	0.496231	0.0914508	0.0178801	0.000160613	8.00722e-08
770	LEPR	1p31	0.1102	0.000342383	0.295773	0.00514736	0.269225	0.753103	0.0121705	0.43765	0.14323	0.024538	0.605466	0.103999	0.0943996	1	0.0247533	0.496231	0.0914508	0.0283705	0.000299241	2.19243e-08
771	LEPROT	1p31	0.0659607	0.000342383	0.295773	0.00972767	0.386612	0.753103	0.0121705	0.43765	0.14323	0.0416067	0.605466	0.143259	0.0915902	1	0.0310697	0.496231	0.0914508	0.0443514	0.000299241	8.00722e-08
772	PDE4B	1p31	0.0659607	9.75526e-05	0.0282121	0.00514736	0.457381	0.403552	0.0352961	0.43765	0.0127169	0.196642	0.497025	0.165221	0.0578456	1	0.00856157	0.496231	0.0914508	0.0091719	8.55079e-05	1.06727e-10
773	SGIP1	1p31	0.0447462	0.000161023	0.042011	0.0258707	0.269225	0.53153	0.141471	0.513419	0.0127169	0.423103	0.484508	0.207059	0.00657165	1	0.00856157	0.496231	0.0608168	0.0111132	0.000299241	6.85535e-11
774	TCTEX1D1	1p31	0.0447462	0.000571277	0.144429	0.0343189	0.386612	0.743607	0.0794668	0.579118	0.0440183	0.242005	0.484508	0.131672	0.0109627	1	0.00856157	0.325283	0.138902	0.0178801	0.00101188	4.20607e-09
775	INSL5	1p31	0.0659607	6.86728e-05	0.121298	0.0343189	0.386612	0.743607	0.0794668	0.43765	0.0440183	0.242005	0.484508	0.131672	0.0109924	1	0.00856157	0.325283	0.138902	0.0354908	0.00101188	4.20607e-09
776	WDR78	1p31	0.0659607	3.10106e-05	0.121298	0.0343189	0.269225	0.367181	0.0484679	0.43765	0.0440183	0.242005	0.484508	0.143259	0.0221557	1	0.00856157	0.325283	0.0914508	0.0229212	0.00101188	1.07933e-09
777	MIER1	1p31	0.0447462	3.10106e-05	0.042011	0.0343189	0.269303	0.743607	0.0484679	0.43765	0.0127169	0.154122	0.484508	0.0743867	0.0376887	1	0.014115	0.325283	0.138902	0.00681773	0.000552764	1.07933e-09
778	SLC35D1	1p31	0.0659607	1.57573e-05	0.042011	0.0343189	0.269225	0.48973	0.0484679	0.43765	0.0127169	0.154122	0.484508	0.103999	0.0208421	1	0.0108924	0.325283	0.0437771	0.00681773	0.000552764	1.07933e-09
779	C1orf141	1p31	0.0300006	1.04221e-05	0.121298	0.0286993	0.582954	0.48973	0.0484679	0.134572	0.0127169	0.154122	0.307578	0.103999	0.0221557	1	0.103346	0.325283	0.027704	0.0111132	0.00311032	4.20607e-09
780	IL23R	1p31	0.0300006	1.04221e-05	0.357778	0.0286993	0.584542	0.48973	0.0484679	0.134572	0.0440183	0.154122	0.307578	0.103999	0.0289552	1	0.103346	0.325283	0.0706734	0.0111132	0.00101188	1.61849e-08
781	IL12RB2	1p31	0.0447462	1.04221e-05	0.203238	0.0286993	0.582954	0.48973	0.05919	0.134572	0.14323	0.0961074	0.40248	0.154442	0.039704	1	0.103346	0.325283	0.0437771	0.00681773	0.00177659	1.61849e-08
782	IL12RB2	1p31	0.0447462	1.04221e-05	0.203238	0.0286993	0.582954	0.48973	0.05919	0.134572	0.14323	0.0961074	0.40248	0.154442	0.039704	1	0.103346	0.325283	0.0437771	0.00681773	0.000552764	1.61849e-08
783	SERBP1	1p31	0.0659607	2.93994e-06	0.203238	0.0286993	0.582954	0.48973	0.05919	0.134572	0.14323	0.0192682	0.307578	0.154442	0.0221557	1	0.0632001	0.325283	0.0437771	0.00681773	0.000552764	1.61849e-08
784	GADD45A	1p31	0.0447462	9.39507e-06	0.203238	0.0286993	0.774369	0.48973	0.05919	0.134572	0.0440183	0.082964	0.172779	0.103999	0.039704	1	0.0536256	0.325283	0.027704	0.00569146	0.000299241	6.14624e-08
785	GNG12	1p31	0.0447462	1.80859e-05	0.203238	0.0286993	0.774369	0.48973	0.05919	0.134572	0.0127169	0.082964	0.172779	0.103999	0.0883414	1	0.0229232	0.529233	0.0914508	0.00569146	0.00177659	1.61849e-08
786	DIRAS3	1p31	0.0959806	4.07767e-05	0.106142	0.0286993	0.774369	0.323277	0.05919	0.134572	0.0127169	0.242005	0.293634	0.103999	0.0648849	1	0.0536256	0.325283	0.138902	0.0091719	0.000552764	1.61849e-08
787	WLS	1p31	0.0659607	4.05308e-05	0.106142	0.0286993	0.774369	0.323277	0.0352961	0.134572	0.0127169	0.242005	0.293634	0.103999	0.039704	1	0.0536256	0.325283	0.0914508	0.00569146	0.000552764	2.19243e-08
788	RPE65	1p31	0.137676	4.66728e-05	0.106142	0.0286993	1	0.48973	0.0268058	0.134572	0.0440183	0.560068	0.388704	0.103999	0.0532875	1	0.0176538	0.496231	0.138902	0.00569146	0.000552764	4.20607e-09
789	DEPDC1	1p31	0.137676	4.66728e-05	0.106142	0.00972767	1	0.48973	0.0268058	0.134572	0.0440183	0.560068	0.388704	0.103999	0.0508751	1	0.0283062	0.496231	0.201093	0.00569146	0.000299241	4.20607e-09
790	LRRC7	1p31	0.0659607	1.56914e-05	0.055509	0.0463721	1	0.403552	0.0121705	0.184925	0.0909704	0.777799	0.140722	0.0169886	0.232382	1	0.0809151	0.325283	0.0609216	0.00749468	0.000561751	6.14624e-08
791	LRRC40	1p31	0.0959806	4.07767e-05	0.106142	0.0258707	0.774369	0.246234	0.0207728	0.134572	0.0909704	0.777799	0.240305	0.0364906	0.183514	1	0.0809151	0.325283	0.0914508	0.0118253	0.000160613	1.61849e-08
792	SRSF11	1p31	0.0959806	0.000109435	0.106142	0.0148202	0.774369	0.246234	0.0207728	0.134572	0.0909704	0.777799	0.240305	0.0364906	0.180279	1	0.041305	0.325283	0.138902	0.00749468	0.000160613	1.61849e-08
793	ANKRD13C	1p31	0.0959806	0.000160252	0.106142	0.0148202	0.774369	0.246234	0.0207728	0.184925	0.0909704	0.777799	0.321813	0.0364906	0.180279	1	0.041305	0.325283	0.138902	0.00469282	0.000160613	6.14624e-08
794	HHLA3	1p31	0.0959806	0.000160252	0.295773	0.0148202	0.774369	0.367181	0.0352961	0.184925	0.0909704	0.777799	0.321634	0.0524559	0.307206	1	0.041305	0.325283	0.138902	0.00469282	0.000160613	2.30183e-07
795	AL158839.1	1p31	0.0959806	0.000229574	0.295773	0.0148202	0.774369	0.367181	0.0352961	0.184925	0.0909704	0.777799	0.321813	0.0524559	0.307206	1	0.041305	0.325283	0.138902	0.00469282	0.000160613	2.30183e-07
796	CTH	1p31	0.0959806	0.000161023	0.295773	0.0148202	0.774369	0.53153	0.0352961	0.184925	0.0909704	0.777799	0.414471	0.0821583	0.362094	1	0.0632001	0.325283	0.0914508	0.00290469	0.000561751	6.14624e-08
797	PTGER3	1p31	0.154678	0.00113365	0.330542	0.00474183	0.547056	0.367181	0.0121705	0.513419	0.0909704	0.292902	0.425464	0.0524559	0.220469	1	0.041305	0.325283	0.0608168	0.00469282	0.00100403	1.01754e-06
798	ZRANB2	1p31	0.154678	0.00113365	0.330542	0.00474183	0.547056	0.246234	0.0207728	0.513419	0.0909704	0.292902	0.425464	0.103999	0.263221	1	0.0632001	0.325283	0.0914508	0.0283167	0.000561751	2.8785e-07
799	NEGR1	1p31	0.0425816	0.000279502	0.709867	0.00269402	0.0799125	0.843314	0.0182702	1	0.365585	0.439947	0.0464825	0.00470571	0.0620696	0.340782	0.010071	0.205187	0.0339009	0.0117544	5.0273e-05	7.55257e-09
800	LRRIQ3	1p31	0.0959806	0.00297058	0.251737	0.00405598	0.425915	0.102759	0.00498805	0.513419	1	0.560068	0.0635218	0.122708	0.0556764	1	0.0168199	0.496231	0.0608168	0.0839261	2.36857e-05	3.53292e-06
801	FPGT	1p31	0.137676	0.00255412	0.251737	0.00405598	0.269303	0.160897	0.00498805	0.513419	0.559748	0.560068	0.0854325	0.122708	0.0556764	1	0.014115	0.496231	0.0608168	0.0839261	4.5171e-05	3.53292e-06
802	FPGT-TNNI3K	1p31	0.0659607	0.00294352	0.251737	0.00405598	0.269303	0.0643099	0.00668837	0.513419	0.559748	0.560068	0.122985	0.1756	0.0455867	1	0.00399002	0.496231	0.0609216	0.130953	9.30968e-05	3.53292e-06
803	TNNI3K	1p31	0.0659607	0.00294352	0.330542	0.00405598	0.269303	0.0643099	0.00668837	0.513419	0.559748	0.560068	0.122985	0.1756	0.0455867	1	0.00650825	0.496231	0.0609216	0.130953	0.000311322	3.53292e-06
804	LRRC53	1p31	0.0659607	0.00544195	1	0.00405598	0.269303	0.102759	0.00668837	0.513419	0.559748	0.560068	0.0635218	0.113466	0.0730486	1	0.00856157	0.496231	0.0608168	0.119038	0.000311322	3.53292e-06
805	ERICH3	1p31	0.0447462	0.00544195	1	0.0020861	0.269303	0.0643099	0.00498805	0.513419	0.559748	0.560068	0.0635218	0.0821583	0.0735477	1	0.0168199	0.496231	0.0608168	0.103306	0.000311322	1.20306e-05
806	CRYZ	1p31	0.1102	0.0040202	1	0.0010646	0.269303	0.102759	0.00498805	0.513419	0.420909	0.560068	0.0635218	0.113466	0.0730486	1	0.014115	0.496231	0.0914508	0.153595	0.000561751	1.20306e-05
807	TYW3	1p31	0.1102	0.0040202	1	0.0020861	0.18067	0.102759	0.00498805	0.513419	0.420909	0.560068	0.0635218	0.113466	0.0730486	1	0.00856157	0.496231	0.0914508	0.112707	0.000561751	1.20306e-05
808	LHX8	1p31	0.0300006	0.00213163	0.709867	0.0020861	0.269303	0.280507	0.00668837	0.513419	0.420909	0.242005	0.0468373	0.122708	0.0436199	1	0.00512485	0.496231	0.138902	0.0360902	8.55079e-05	1.20306e-05
809	SLC44A5	1p31	0.0300006	0.00111973	0.709867	0.00474183	0.120175	0.460672	0.00369387	0.579118	1	0.777799	0.122985	0.122708	0.0387385	1	0.00177763	0.744171	0.0914508	0.024738	4.5171e-05	1.20306e-05
810	ACADM	1p31	0.0300006	0.00047551	0.709867	0.0020861	0.269225	0.310645	0.00668837	0.513419	1	0.242005	0.122985	0.0821583	0.035586	1	0.00650825	0.744171	0.201183	0.031413	4.5171e-05	1.01754e-06
811	RABGGTB	1p31	0.0300006	0.00047551	0.709867	0.0020861	0.269225	0.434282	0.00668837	0.513419	1	0.242005	0.122985	0.0821583	0.0455867	1	0.0168199	0.744171	0.201183	0.0268805	8.55079e-05	3.53292e-06
812	MSH4	1p31	0.0300006	0.000804031	0.709867	0.0020861	0.269225	0.434282	0.00668837	0.513419	1	0.242005	0.122949	0.113466	0.0578456	1	0.0168199	0.744171	0.201093	0.0268805	0.000311322	3.53292e-06
813	ASB17	1p31	0.0300006	0.000804031	0.709867	0.0020861	0.269225	0.434282	0.00668837	0.513419	1	0.242005	0.122949	0.113466	0.0536797	1	0.00650825	0.744171	0.201093	0.0268805	0.00017098	3.53292e-06
814	ST6GALNAC3	1p31	0.0199013	0.00079652	0.295773	0.0010646	0.30584	0.460672	0.00154391	0.513419	1	0.0961074	0.092626	0.0524559	0.0152485	1	0.00320616	0.529233	0.138902	0.0360902	7.55712e-06	3.57147e-06
815	ST6GALNAC5	1p31	0.0300006	0.00184954	0.469314	0.0020861	0.269225	0.280507	0.00777851	0.43765	1	0.154122	0.0854325	0.0462977	0.0234583	1	0.0313914	0.744171	0.136388	0.0737931	0.00017098	3.53292e-06
816	PIGK	1p31	0.0199013	0.00067529	0.265534	0.0020861	0.269225	0.280507	0.00777851	0.43765	1	0.154122	0.0635218	0.0743867	0.070309	1	0.0313914	1	0.138902	0.051962	4.5171e-05	1.20306e-05
817	AK5	1p31	0.0244062	0.000342383	0.512626	0.00474183	0.269303	0.280507	0.00964922	0.43765	1	0.154122	0.0468373	0.0524559	0.0556764	1	0.0272947	1	0.32687	0.0408755	2.36857e-05	3.53292e-06
818	ZZZ3	1p31	0.0130745	0.000406903	0.469314	0.0020861	0.425915	0.434282	0.00964922	0.43765	0.559748	0.0961074	0.0468373	0.0743867	0.0135788	1	0.000877894	0.744171	0.201093	0.024738	1.23313e-05	1.17079e-05
819	USP33	1p31	0.0130745	0.000571277	0.512626	0.0020861	0.425915	0.434282	0.00561198	0.43765	0.559748	0.114042	0.0468373	0.0743867	0.0250082	1	0.00145303	0.744171	0.136388	0.016743	3.27484e-06	1.17079e-05
820	FAM73A	1p31	0.00851382	0.000804031	0.469314	0.0020861	0.30584	0.310645	0.00561198	0.43765	0.559748	0.114042	0.0464825	0.0364906	0.0532875	1	0.00145303	0.762133	0.201093	0.0360902	1.67123e-06	1.17079e-05
821	NEXN	1p31	0.0368857	0.000571277	0.265534	0.000543715	0.30584	0.310645	0.00964922	0.43765	0.559748	0.0961074	0.0468373	0.0524559	0.0536797	1	0.00389836	0.762133	0.201093	0.0360902	1.67123e-06	1.17079e-05
822	FUBP1	1p31	0.0368857	0.000406903	0.265534	0.000543715	0.610527	0.310645	0.00964922	0.43765	1	0.0350007	0.0468373	0.0524559	0.0532875	1	0.00145303	0.762133	0.136388	0.051962	3.27484e-06	1.17079e-05
823	GIPC2	1p31	0.0537526	0.000402166	0.265534	0.000543715	0.582954	0.310645	0.00964922	0.43765	1	0.0350007	0.092626	0.0665632	0.0556764	0.340782	0.00304428	0.762133	0.136388	0.0360902	3.27484e-06	3.75236e-05
824	DNAJB4	1p31	0.0537526	0.000406903	0.265534	0.000543715	0.582954	0.310645	0.00964922	0.43765	1	0.0350007	0.122985	0.0665632	0.0677644	1	0.00145303	1	0.136388	0.0360902	1.23313e-05	3.75236e-05
825	PTGFR	1p31	0.124574	0.000406903	0.265534	0.000845606	0.386612	0.216897	0.00964922	0.43765	0.559748	0.0350007	0.0690293	0.0665632	0.041584	0.340782	0.00304428	0.744171	0.136388	0.024738	5.0273e-05	0.000117328
826	IFI44L	1p31	0.0537526	0.000406903	0.265534	0.000845606	0.269225	0.310645	0.00561198	0.43765	0.559748	0.0350007	0.092626	0.094329	0.0556764	0.340782	0.00389836	1	0.288359	0.0581108	1.23313e-05	0.000117328
827	IFI44	1p31	0.0537526	0.000804031	0.265534	0.000845606	0.269225	0.310645	0.00561198	0.43765	0.559748	0.0350007	0.092626	0.094329	0.070309	0.340782	0.00320616	1	0.288359	0.0815012	1.23313e-05	0.000117328
828	ELTD1	1p31	0.0368857	0.00113365	0.265534	0.000420021	0.386612	0.310645	0.00561198	0.43765	1	0.0961074	0.130371	0.0462977	0.0248791	0.340782	0.00177763	1	0.201093	0.0642739	1.23313e-05	0.000117328
829	LPHN2	1p31	0.019544	0.00169614	1	0.000211039	0.269225	0.648771	0.00482819	0.43765	1	0.0350007	0.106421	0.0743867	0.127457	0.340782	0.00650825	1	0.0392536	0.111273	1.67123e-06	9.15689e-08
830	TTLL7	1p31	0.0490534	0.00569936	0.330542	0.0020861	0.386612	0.823928	0.00190129	0.350294	1	0.0777311	0.169473	0.00966266	0.312131	1	0.00650825	1	0.0914508	0.104027	6.37594e-06	0.000117328
831	PRKACB	1p31	0.0340365	0.0100224	0.330542	0.00270624	0.269225	0.831131	0.00482819	0.350294	1	0.154122	0.138337	0.00966266	0.267965	1	0.0202494	1	0.0914508	0.0555865	1.67123e-06	9.94813e-05
832	SAMD13	1p31	0.0698615	0.0386286	0.330542	0.00270624	0.386612	0.521841	0.00239294	0.350294	1	0.0777311	0.138337	0.0181189	0.32054	1	0.00512485	1	0.138902	0.0765361	6.37594e-06	1.17079e-05
833	DNASE2B	1p31	0.0982309	0.0387763	0.330542	0.00270624	0.547056	0.663087	0.00239294	0.350294	1	0.133438	0.178088	0.00966266	0.224561	1	0.00512485	1	0.138902	0.0765361	1.23313e-05	1.17079e-05
834	RPF1	1p22	0.0698615	0.0386286	0.330542	0.00142743	0.547056	0.823928	0.00239294	0.350294	1	0.133438	0.169473	0.00966266	0.375713	1	0.00234519	1	0.138902	0.0765361	1.23313e-05	1.17079e-05
835	GNG5	1p22	0.0698615	0.0386286	0.330542	0.00270624	0.547056	0.823928	0.00239294	0.350294	1	0.133438	0.169473	0.00966266	0.435903	1	0.00234519	1	0.138902	0.104027	1.23313e-05	1.17079e-05
836	CTBS	1p22	0.0698615	0.0386286	0.330542	0.00270624	0.753972	1	0.00239294	0.350294	1	0.133438	0.169473	0.0149323	0.506601	1	0.00512485	1	0.138902	0.104027	1.23313e-05	3.75236e-05
837	SSX2IP	1p22	0.0698615	0.0205421	0.203238	0.00112475	0.753972	0.663087	0.000642658	0.350294	1	0.106631	0.169473	0.0149323	0.375713	1	0.00512485	1	0.0914508	0.0765361	2.36857e-05	3.57147e-06
838	LPAR3	1p22	0.0490534	0.0205421	0.526664	0.00112475	0.753972	0.503864	0.000642658	0.350294	1	0.0356397	0.169473	0.0149323	0.379415	1	0.00512485	0.762133	0.0914508	0.147959	2.36857e-05	1.02528e-06
839	MCOLN2	1p22	0.0340365	0.0283545	0.330542	0.00270624	0.753972	0.503864	0.00134815	0.350294	1	0.0356397	0.169473	0.0149323	0.439877	1	0.00856157	0.762133	0.138902	0.203287	9.30968e-05	3.0934e-07
840	WDR63	1p22	0.0340365	0.0171118	0.330542	0.00112475	0.547056	0.483641	0.00134815	0.350294	1	0.0356397	0.0748194	0.0149323	0.220469	1	0.00856157	0.778311	0.138902	0.118368	2.69332e-05	2.5449e-08
841	MCOLN3	1p22	0.0340365	0.0157635	0.330542	0.00112475	0.547056	0.483641	0.00134815	0.350294	1	0.0356397	0.130371	0.0149323	0.312131	1	0.00856157	0.762133	0.136388	0.15615	9.30968e-05	8.99697e-08
842	SYDE2	1p22	0.0340365	0.0120695	0.330542	0.00112475	0.753972	0.483641	0.00482819	0.350294	1	0.106631	0.130371	0.0149323	0.254468	1	0.00856157	0.762133	0.0914508	0.15615	0.000169006	2.5449e-08
843	C1orf52	1p22	0.0490534	0.00836438	0.330542	0.00112475	0.753972	0.483641	0.00423866	0.350294	0.559748	0.106631	0.130371	0.00966266	0.254671	1	0.0229232	0.762133	0.138902	0.203287	9.30968e-05	3.12664e-07
844	BCL10	1p22	0.0340365	0.00836438	0.330542	0.00112475	0.753972	0.483641	0.00423866	0.350294	0.559748	0.106631	0.130371	0.00966266	0.254671	1	0.0229232	0.762133	0.138902	0.270586	9.30968e-05	3.12664e-07
845	DDAH1	1p22	0.0559111	0.0303406	0.330542	0.00112475	0.547056	0.648771	0.00482819	0.350294	0.559748	0.0441901	0.130371	0.00966266	0.216638	1	0.014115	0.762133	0.0608168	0.125306	9.37011e-05	2.5449e-08
846	CYR61	1p22	0.0490534	0.0111174	0.330542	0.0037667	0.547056	0.337357	0.00796443	0.350294	0.559748	0.0356397	0.217836	0.0149323	0.302529	1	0.0108924	0.762133	0.136388	0.270586	0.000169006	8.99697e-08
847	ZNHIT6	1p22	0.0698615	0.0145229	0.330542	0.0037667	0.547056	0.337357	0.00423866	0.350294	0.559748	0.0356397	0.169473	0.0149323	0.36241	1	0.0108924	0.762133	0.138902	0.15615	5.0273e-05	3.33007e-06
848	COL24A1	1p22	0.0490534	0.00694299	0.526664	0.00142743	0.386612	0.648771	0.00239294	0.43765	0.559748	0.106631	0.178088	0.0181189	0.276842	1	0.014115	0.268786	0.138902	0.164093	5.0273e-05	1.0584e-05
849	ODF2L	1p22	0.0617199	0.0111048	0.330542	0.00112475	0.547056	0.794906	0.00190129	0.350294	0.559748	0.04165	0.169473	0.0227852	0.307206	1	0.0108924	0.397783	0.138902	0.261083	5.0273e-05	3.57147e-06
850	CLCA2	1p22	0.0617199	0.00836438	0.330542	0.0037667	0.547056	0.794906	0.00190129	0.350294	0.559748	0.04165	0.169473	0.0227852	0.258812	1	0.0108924	0.397783	0.136388	0.261083	5.0273e-05	3.57147e-06
851	CLCA1	1p22	0.0617199	0.00836438	0.203238	0.0037667	0.547056	0.794906	0.00239294	0.350294	0.559748	0.0212683	0.169473	0.0149323	0.258812	1	0.014115	0.397783	0.136388	0.261083	5.0273e-05	3.57147e-06
852	CLCA4	1p22	0.0617199	0.00836438	0.203238	0.0037667	0.547056	0.794906	0.00190129	0.350294	0.559748	0.0212683	0.130371	0.0227852	0.307206	1	0.014115	0.397783	0.136388	0.33067	0.000169006	1.17079e-05
853	SH3GLB1	1p22	0.13623	0.00836438	0.526664	0.0037667	0.547056	0.613455	0.00190129	0.350294	0.559748	0.00142665	0.130371	0.0343082	0.180279	1	0.0176538	0.397783	0.201093	0.422566	5.0273e-05	1.17079e-05
854	2015-09-01	1p22	0.0982309	0.00922741	0.526664	0.00514736	0.547056	0.460672	0.00190129	0.350294	0.559748	0.00545651	0.130371	0.0343082	0.147398	1	0.0176538	0.397783	0.201093	0.623439	5.0273e-05	1.17079e-05
855	HS2ST1	1p22	0.0490534	0.00293853	0.357778	0.0069038	0.547056	0.460672	0.00190129	0.350294	0.559748	0.00545651	0.0992449	0.0343082	0.18701	1	0.0229232	0.397783	0.201093	0.517001	9.37011e-05	1.17079e-05
856	RP5-1052I5.2	1p22	0.0490534	0.00141064	0.526664	0.0069038	0.547056	0.460672	0.00190129	0.350294	0.559748	0.00545651	0.0992449	0.028588	0.224561	1	0.0536256	0.397783	0.201093	0.517001	9.37011e-05	1.17079e-05
857	LMO4	1p22	0.0340365	0.00293853	0.526664	0.0069038	0.547056	0.460672	0.000642658	0.43765	0.559748	0.00545651	0.130371	0.028588	0.225649	0.548177	0.0283062	0.762133	0.138902	0.623439	7.55712e-06	1.17079e-05
858	PKN2	1p22	0.0871291	0.00141064	0.38115	0.0127154	0.753972	0.337357	0.0178743	0.43765	0.559748	0.00545651	0.0810992	0.00929117	0.509863	1	0.00512485	0.762133	0.138902	0.422566	4.98001e-05	2.8785e-07
859	GTF2B	1p22	0.0783464	0.00101884	0.38115	0.0127154	0.753972	0.216897	0.0111645	0.43765	0.559748	0.00545651	0.0810992	0.00577611	0.444216	1	0.0041016	1	0.201093	0.340504	1.51891e-05	2.8785e-07
860	CCBL2	1p22	0.0559111	0.00101884	0.38115	0.0069038	0.547056	0.148147	0.0111645	0.43765	0.242442	0.00545651	0.106421	0.00929117	0.267965	1	0.0041016	1	0.201093	0.340504	1.51891e-05	3.57147e-06
861	RBMXL1	1p22	0.0559111	0.0014076	0.555199	0.0232838	0.547056	0.148147	0.0111645	0.43765	0.242442	0.00545651	0.138337	0.00929117	0.316304	1	0.0041016	1	0.201183	0.340504	1.51891e-05	3.57147e-06
862	GBP3	1p22	0.0559111	0.0014076	0.555199	0.0419702	0.547056	0.148147	0.0111645	0.43765	0.242442	0.00545651	0.138337	0.00929117	0.316304	1	0.0041016	1	0.201093	0.340504	8.15257e-06	3.57147e-06
863	GBP1	1p22	0.0871291	0.000737885	0.555199	0.0419702	0.547056	0.216897	0.0111645	0.43765	0.242442	0.00545651	0.138337	0.00929117	0.435903	1	0.0041016	1	0.201183	0.340504	2.06068e-06	1.06701e-06
864	GBP2	1p22	0.0783464	0.000535104	0.555199	0.0419702	0.547056	0.148147	0.0111645	0.43765	0.242442	0.00545651	0.138337	0.00929117	0.435903	1	0.014115	1	0.201183	0.270586	1.06515e-06	1.01754e-06
865	GBP7	1p22	0.0783464	0.000535104	0.555199	0.0419702	0.547056	0.241412	0.0111645	0.43765	0.242442	0.00545651	0.138337	0.00929117	0.435903	1	0.014115	1	0.201093	0.270586	1.06515e-06	1.01754e-06
866	GBP4	1p22	0.0783464	0.000535104	0.38115	0.0419702	0.547056	0.241412	0.0111645	0.43765	0.242442	0.00545651	0.138337	0.0147605	0.435903	1	0.014115	1	0.201093	0.212119	1.06515e-06	3.53292e-06
867	GBP5	1p22	0.0783464	0.000383704	0.251737	0.109522	0.547056	0.241412	0.0111645	0.43765	0.242442	0.00545651	0.138337	0.0147605	0.435903	1	0.00856157	0.762133	0.201093	0.270586	2.06068e-06	4.01098e-05
868	GBP6	1p22	0.0559111	0.000383704	0.144429	0.109522	0.753972	0.0991788	0.0131264	0.43765	0.242442	0.00142665	0.178088	0.0147605	0.375713	1	0.00856157	0.762133	0.201093	0.340504	3.95993e-06	4.01098e-05
869	LRRC8B	1p22	0.0783464	0.000272842	0.555199	0.0419702	0.753972	0.169123	0.00796443	0.513419	0.242442	0.000614638	0.138337	0.0231425	0.225649	1	0.0168199	0.762133	0.201093	0.422566	3.95993e-06	1.20306e-05
870	LRRC8C	1p22	0.0559111	0.000383704	0.555199	0.0127154	0.753972	0.169123	0.00796443	0.513419	0.242442	0.000614638	0.138337	0.00929117	0.225649	1	0.0168199	0.397783	0.0706734	0.340504	2.80822e-05	3.75236e-05
871	RP11-302M6.4	1p22	0.0559111	0.000194395	0.38115	0.0069038	0.753972	0.116184	0.00796443	0.513419	0.242442	0.000614638	0.138337	0.00577611	0.18701	1	0.0105199	0.397783	0.0706734	0.340504	2.80822e-05	1.17079e-05
872	LRRC8D	1p22	0.0559111	0.000194395	0.38115	0.0069038	0.753972	0.116184	0.00796443	0.513419	0.242442	0.000614638	0.138337	0.00929117	0.225649	1	0.0265518	0.397783	0.0685452	0.340504	2.80822e-05	3.75236e-05
873	ZNF326	1p22	0.0559111	0.000388781	0.162175	0.0037667	0.753972	0.169123	0.0150623	0.513419	0.242442	0.00142665	0.138337	0.0147605	0.375713	1	0.0310697	0.397783	0.0685452	0.349833	2.80822e-05	1.17079e-05
874	BARHL2	1p22	0.0490534	0.00061101	0.568195	0.00112475	0.753972	0.241412	0.0150623	0.579118	0.242442	0.00450036	0.169473	0.00929117	0.657815	1	0.0105199	0.397783	0.0706734	0.220616	2.80822e-05	0.00230688
875	ZNF644	1p22	0.0490534	0.00061101	0.568195	0.0037667	0.269225	0.263901	0.00591053	0.237429	0.559748	0.00219596	0.0992449	0.00354878	0.509863	1	0.0105199	0.397783	0.027704	0.367123	5.15081e-05	0.00105336
876	HFM1	1p22	0.0340365	0.00130801	0.42157	0.0037667	0.269225	0.402075	0.00591053	0.237429	1	0.00204552	0.178088	0.00577611	0.228881	1	0.0247533	0.268786	0.027704	0.236656	5.15081e-05	0.00105336
877	CDC7	1p22	0.11888	0.00130801	0.587996	0.0037667	0.269225	0.382663	0.00591053	0.237429	0.559748	0.00219596	0.130371	0.00929117	0.103108	1	0.0703234	0.268786	0.0103396	0.22879	9.37011e-05	0.00105336
878	TGFBR3	1p22	0.03945	0.00221123	0.42157	0.0069038	0.269225	0.284585	0.00591053	0.579118	0.0909704	0.00219596	0.178088	0.00577611	0.0668198	1	0.0539804	0.361847	0.0103396	0.186469	2.69332e-05	0.000117328
879	BRDT	1p22	0.0275429	0.00130801	0.42157	0.0127154	0.269225	0.382663	0.00591053	0.513419	0.343423	0.00545651	0.178088	0.00354878	0.18701	0.548177	0.0310697	0.361847	0.0166239	0.288336	1.43194e-05	3.75236e-05
880	EPHX4	1p22	0.0275429	0.000965364	0.42157	0.0127154	0.269225	0.382663	0.00591053	0.513419	0.343423	0.0107668	0.22688	0.00354878	0.224561	0.548177	0.0310697	0.361847	0.0168063	0.288336	1.43194e-05	0.00035697
881	SETSIP	1p22	0.0275429	0.000698048	0.42157	0.0127154	0.269225	0.382663	0.00591053	0.513419	0.343423	0.0107668	0.285832	0.00354878	0.225649	0.548177	0.0310697	0.361847	0.0168063	0.288336	1.43194e-05	0.00035697
882	BTBD8	1p22	0.0275429	0.000265789	0.42157	0.0127154	0.269225	0.382663	0.00591053	0.184925	0.343423	0.00913762	0.22688	0.00760541	0.18701	0.548177	0.0202494	0.361847	0.0168063	0.288336	1.43194e-05	0.00035697
883	KIAA1107	1p22	0.0275429	0.000965364	0.42157	0.0127154	0.269225	0.284585	0.0150623	0.237429	1	0.0107668	0.285832	0.00215605	0.18701	0.548177	0.0310697	0.361847	0.106936	0.22879	1.43194e-05	0.00035697
884	C1orf146	1p22	0.0275429	0.000698048	0.42157	0.0127154	0.269225	0.284585	0.0150623	0.237429	1	0.0107668	0.22688	0.00354878	0.123526	0.548177	0.0168199	0.361847	0.106936	0.22879	1.43194e-05	0.00035697
885	GLMN	1p22	0.03945	0.000265789	0.42157	0.0127154	0.269225	0.303664	0.0150623	0.184925	1	0.0107668	0.22688	0.00354878	0.123526	0.548177	0.0168199	0.361847	0.106936	0.22879	7.55712e-06	0.00035697
886	RPAP2	1p22	0.0275429	0.000265789	0.42157	0.0127154	0.269225	0.177971	0.0150623	0.184925	1	0.0107668	0.22688	0.00354878	0.123526	0.548177	0.0202494	0.239197	0.0685452	0.22879	7.55712e-06	0.00035697
887	GFI1	1p22	0.137688	8.04929e-05	0.42157	0.0232838	0.386612	0.177971	0.023303	0.184925	1	0.00545651	0.178088	0.00354878	0.123526	0.548177	0.0310697	0.361847	0.0685452	0.179247	7.55712e-06	0.00035697
888	EVI5	1p22	0.0548247	9.5191e-05	0.292558	0.0419702	0.386612	0.150806	0.0269611	0.237429	1	0.000614638	0.0810992	0.00354878	0.126769	0.548177	0.0210752	0.361847	0.0706734	0.111628	2.79076e-07	0.00035697
889	RPL5	1p22	0.0352107	0.000161139	0.292558	0.0232838	0.269303	0.215003	0.023303	0.237429	1	0.00545651	0.0607188	0.00149429	0.075785	0.548177	0.0313914	0.361847	0.0706734	0.236656	8.15257e-06	0.00035697
890	FAM69A	1p22	0.0247187	0.000301964	0.292558	0.0232838	0.120175	0.215003	0.023303	0.237429	1	0.00913762	0.0607188	0.00149429	0.0980215	0.548177	0.0313914	0.361847	0.0437771	0.236656	8.15257e-06	0.00035697
891	MTF2	1p22	0.0127175	0.000161139	0.292558	0.0232838	0.269225	0.0918153	0.023303	0.184925	1	0.0182542	0.0450321	0.000510896	0.060561	0.548177	0.0462116	0.361847	0.0437771	0.138694	1.51891e-05	0.00035697
892	TMED5	1p22	0.00560833	0.000161139	0.292558	0.0232838	0.269225	0.128884	0.023303	0.184925	1	0.0212683	0.0450321	0.000878046	0.0601896	0.548177	0.0736296	0.361847	0.138902	0.138694	8.15257e-06	0.000117328
893	CCDC18	1p22	0.00367187	0.000133287	0.292558	0.0232838	0.584542	0.128884	0.023303	0.184925	1	0.0212683	0.0607188	0.000878046	0.0624746	0.548177	0.0462116	0.361847	0.0914508	0.179247	2.06068e-06	0.000117328
894	DR1	1p22	0.00367187	3.31803e-05	0.42157	0.0419702	0.584542	0.117499	0.0150623	0.184925	1	0.04165	0.0450321	0.000878046	0.127457	1	0.0313914	0.529233	0.138902	0.22879	3.95993e-06	0.000117328
895	FNBP1L	1p22	0.00560833	0.000115297	0.42157	0.0419702	0.224017	0.164603	0.0150623	0.184925	1	0.106631	0.0607188	0.001296	0.0812978	1	0.0210752	0.529233	0.0914508	0.288336	2.06068e-06	3.75236e-05
896	BCAR3	1p22	0.0100563	2.28047e-05	0.313526	0.0419702	0.14356	0.164603	0.0291519	0.184925	1	0.133438	0.0607188	0.001296	0.127457	1	0.0118076	0.762133	0.0914508	0.22879	2.06068e-06	3.57147e-06
897	DNTTIP2	1p22	0.0216583	0.0001151	0.599986	0.0419702	0.224017	0.402075	0.0269611	0.184925	1	0.106631	0.0811375	0.001296	0.154806	1	0.0277238	0.762133	0.136388	0.358695	7.55712e-06	3.57147e-06
898	GCLM	1p22	0.0216583	0.0001151	0.614151	0.0419702	0.224017	0.303664	0.0269611	0.184925	1	0.0356397	0.0811375	0.00077113	0.154806	1	0.0277238	0.762133	0.136388	0.288336	7.55712e-06	1.06701e-06
899	ABCA4	1p22	0.0216583	3.35699e-05	0.454651	0.0419702	0.0917012	0.402075	0.0437419	0.134572	1	0.0961074	0.0810992	0.000232752	0.167704	1	0.0277238	0.762133	0.136388	0.179247	5.46962e-07	3.12664e-07
900	ARHGAP29	1p22	0.0100563	4.76317e-05	0.475418	0.0419702	0.0576029	0.382663	0.0170482	0.134572	1	0.106631	0.0811375	0.0011025	0.202116	1	0.0416587	0.762133	0.138902	0.288336	1.41504e-07	3.57147e-06
901	ABCD3	1p21	0.0148329	0.000226183	0.803397	0.0419702	0.0589007	0.361212	0.0170482	0.134572	1	0.0212683	0.0810992	0.00244016	0.325096	1	0.0310697	1	0.138902	0.22879	6.29231e-07	1.06701e-06
902	F3	1p21	0.0216583	0.000138853	0.614151	0.0419702	0.0917012	0.483641	0.0170482	0.184925	1	0.04165	0.0810992	0.00390408	0.325096	1	0.0539804	1	0.138902	0.22879	5.46962e-07	1.17079e-05
903	SLC44A3	1p21	0.031285	1.30428e-05	0.614151	0.0419702	0.0372354	0.815691	0.0128413	0.184925	1	0.04165	0.112999	0.00244016	0.312131	1	0.0539804	1	0.136388	0.22879	3.95993e-06	1.06701e-06
904	CNN3	1p21	0.0446741	4.83512e-06	1	0.0419702	0.0372354	0.815691	0.0128413	0.184925	1	0.106631	0.0811375	0.00244016	0.498398	1	0.0539804	0.744171	0.138902	0.179247	7.55712e-06	3.57147e-06
905	ALG14	1p21	0.031285	4.83512e-06	0.614151	0.0780776	0.0365814	0.815691	0.0291519	0.184925	1	0.0777311	0.14653	0.0011025	0.574594	1	0.0539804	0.744171	0.138902	0.236656	5.15081e-05	3.53292e-06
906	TMEM56	1p21	0.0188552	3.90278e-06	1	0.0419702	0.0365814	0.632406	0.0291519	0.513419	1	0.0356397	0.146844	0.0011025	0.498398	1	0.0202494	0.744171	0.136388	0.138694	1.43194e-05	1.20306e-05
907	TMEM56-RWDD3	1p21	0.0127175	3.90278e-06	0.614151	0.0419702	0.0365814	0.632406	0.0291519	0.513419	1	0.00913762	0.146844	0.0011025	0.498398	1	0.0202494	0.744171	0.136388	0.106016	1.43194e-05	1.01754e-06
908	RWDD3	1p21	0.0127175	1.84929e-05	0.614151	0.0419702	0.0372354	0.806145	0.0291519	0.513419	1	0.0107668	0.146844	0.0011025	0.498398	1	0.0202494	0.744171	0.136388	0.138694	1.43194e-05	1.01754e-06
909	PTBP2	1p21	0.00461457	0.000199965	0.454651	0.0286993	0.0917012	1	0.0269611	0.184925	1	0.0777311	0.187244	0.000764614	0.435903	1	0.560413	0.361847	0.0437771	0.440358	5.15081e-05	0.000117328
910	DPYD	1p21	0.00848726	0.000161139	0.177791	0.081539	0.0425172	1	0.0268775	0.290637	1	0.0955664	0.0566832	0.0008278	0.517123	1	0.0787347	0.175132	0.0105771	0.279662	2.58199e-05	9.94813e-05
911	SNX7	1p21	0.00859739	9.75526e-05	0.34319	0.00972767	0.0799125	1	0.0170482	0.513419	1	0.0777311	0.086269	0.000169153	0.275745	1	0.014115	0.744171	0.0685452	0.340504	0.000302132	4.01098e-05
912	LPPR5	1p21	0.00859739	0.000139488	0.34319	0.0286993	0.212724	1	0.0170482	0.43765	1	0.154122	0.0652458	2.58512e-05	0.587559	1	0.0536256	0.529233	0.0685452	0.15615	0.000302132	0.000117328
913	LPPR4	1p21	0.00562353	6.84457e-05	0.34319	0.0286993	0.0799125	0.781409	0.0170482	0.43765	1	0.0137252	0.0652458	7.88742e-05	0.74681	0.606308	0.0229232	0.529233	0.0706734	0.118368	0.000487711	1.10194e-05
914	PALMD	1p21	0.00234809	2.66849e-05	0.34319	0.0286993	0.0498667	1	0.0128413	0.134572	1	0.0137252	0.033107	0.000336262	0.523164	1	0.0168199	0.744171	0.0706734	0.088581	0.000279503	3.86244e-05
915	FRRS1	1p21	0.00471272	1.84563e-05	0.34319	0.0286993	0.0783998	1	0.0170482	0.134572	1	0.00421967	0.0450321	0.000336262	0.524089	1	0.00650825	0.744171	0.0706734	0.088581	0.000487711	2.17361e-06
916	AGL	1p21	0.0106781	3.87545e-05	0.34319	0.0644268	0.0783998	1	0.0107134	0.43765	1	0.00204552	0.033107	0.000336262	0.398268	1	0.0168199	0.744171	0.027704	0.164093	0.000487711	1.45219e-07
917	SLC35A3	1p21	0.00859739	5.65047e-05	0.34319	0.0343189	0.0783998	1	0.0107134	0.43765	1	0.00204552	0.0450321	0.000559991	0.339828	1	0.0105199	0.744171	0.0914508	0.0605308	0.000169006	5.65284e-07
918	HIAT1	1p21	0.00859739	5.65047e-05	0.34319	0.0343189	0.0783998	1	0.0107134	0.43765	1	0.00204552	0.0450321	0.000336262	0.398268	1	0.0105199	0.744171	0.138902	0.0605308	0.000169006	5.65284e-07
919	SASS6	1p21	0.00859739	3.87545e-05	0.34319	0.0343189	0.0783998	1	0.0067291	0.43765	1	0.000976081	0.033107	0.000336262	0.398268	1	0.0105199	1	0.138902	0.0825936	0.000169006	1.45219e-07
920	TRMT13	1p21	0.00859739	2.18354e-05	0.34319	0.0343189	0.0783998	1	0.0067291	0.43765	1	0.00204552	0.033107	0.000336262	0.457957	1	0.0168199	1	0.138902	0.111273	0.000169006	1.45219e-07
921	LRRC39	1p21	0.00859739	2.18354e-05	0.34319	0.0343189	0.0783998	1	0.0067291	0.43765	1	0.00204552	0.033107	0.000336262	0.457957	1	0.0168199	1	0.138902	0.111273	0.000169006	1.45219e-07
922	DBT	1p21	0.00435129	2.18354e-05	0.34319	0.0343189	0.0783998	1	0.0067291	0.43765	1	0.00204552	0.0241447	0.000336262	0.398268	1	0.0168199	0.744171	0.138902	0.111273	0.000169006	1.45219e-07
923	RTCA	1p21	0.00435129	2.18263e-05	0.34319	0.0343189	0.0799125	1	0.0107134	0.43765	1	0.000976081	0.033107	0.000336262	0.344236	1	0.0265518	0.744171	0.138902	0.111273	0.000169006	3.68767e-08
924	CDC14A	1p21	0.00276214	4.58427e-06	0.34319	0.0343189	0.0799125	1	0.0107134	0.43765	1	0.000216272	0.033107	0.000336262	0.339828	1	0.0168199	0.744171	0.138902	0.0605308	0.000169006	9.26161e-09
925	GPR88	1p21	0.00276214	2.18354e-05	0.34319	0.0343189	0.0799125	1	0.0170482	0.43765	1	0.000216272	0.0450321	0.000336262	0.288022	1	0.00856157	0.744171	0.136388	0.0605308	0.000302132	1.45219e-07
926	VCAM1	1p21	0.00276214	1.16054e-05	0.34319	0.0201178	0.0799125	1	0.0107134	0.43765	1	0.000460699	0.033107	0.000764614	0.33658	1	0.0168199	0.744171	0.138902	0.0605308	0.00053513	5.65284e-07
927	EXTL2	1p21	0.00435129	1.16054e-05	0.34319	0.0201178	0.0799125	1	0.0107134	0.43765	1	0.000976081	0.0607188	0.000764614	0.452198	1	0.0265518	0.744171	0.138902	0.0605308	0.00053513	2.17361e-06
928	SLC30A7	1p21	0.00276214	7.86249e-06	0.34319	0.0201178	0.0799125	1	0.0107134	0.43765	1	0.0104112	0.0450321	0.000764614	0.452198	1	0.0168199	1	0.138902	0.0438166	0.00053513	2.17361e-06
929	DPH5	1p21	0.00276214	5.35685e-06	0.34319	0.0201178	0.0799125	1	0.0107134	0.43765	1	0.0104112	0.033107	0.000764614	0.517123	1	0.0105199	1	0.232744	0.0438166	0.000302132	2.17361e-06
930	S1PR1	1p21	0.00125545	2.56721e-05	0.34319	0.0258707	0.0799125	1	0.0107134	0.43765	1	0.0137252	0.0241447	0.000764614	0.591392	1	0.0168199	1	0.32687	0.065465	0.000169006	2.17361e-06
931	OLFM3	1p21	0.000766396	9.15168e-06	0.240708	0.0644268	0.120175	1	0.0128413	0.579118	1	0.00421967	0.012569	0.000626396	0.593633	1	0.0041016	1	0.262818	0.132082	0.000169006	2.30183e-07
932	COL11A1	1p21	0.00364784	1.46708e-05	0.482293	0.0644268	0.306475	0.564419	0.00356235	0.43765	1	0.00106951	0.00623673	0.00204915	0.74681	1	0.0447956	0.361847	0.235914	0.125306	0.00144143	1.01754e-06
933	AMY1B	1p21	0.00108783	6.70349e-05	0.482293	0.0117488	0.336355	0.367181	0.00636178	0.43765	1	0.00450036	0.00623673	0.00898949	0.387609	1	0.069796	0.361847	0.647853	0.100301	0.00408154	1.20306e-05
934	RNPC3	1p21	0.00108783	6.70349e-05	0.482293	0.0117488	0.336355	0.367181	0.00636178	0.43765	1	0.00450036	0.00623673	0.00898949	0.387609	1	0.069796	0.361847	0.647853	0.100301	0.00408154	1.20306e-05
935	AMY1C	1p21	0.00108783	6.70349e-05	0.482293	0.0117488	0.336355	0.367181	0.00636178	0.43765	1	0.00450036	0.00623673	0.00898949	0.387609	1	0.069796	0.361847	0.647853	0.100301	0.00408154	1.20306e-05
936	AMY1A	1p21	0.00108783	6.70349e-05	0.482293	0.0117488	0.336355	0.367181	0.00636178	0.43765	1	0.00450036	0.00623673	0.00898949	0.387609	1	0.069796	0.361847	0.647853	0.100301	0.00408154	1.20306e-05
937	AMY2B	1p21	0.00108783	6.70349e-05	0.482293	0.0117488	0.336355	0.367181	0.00636178	0.43765	1	0.00450036	0.00623673	0.00898949	0.387609	1	0.069796	0.361847	0.647853	0.100301	0.00408154	1.20306e-05
938	AMY2A	1p21	0.00108783	6.70349e-05	0.482293	0.0117488	0.336355	0.367181	0.00636178	0.43765	1	0.00450036	0.00623673	0.00898949	0.387609	1	0.069796	0.361847	0.647853	0.100301	0.00408154	1.20306e-05
939	PRMT6	1p13	0.00471272	3.30769e-07	0.198755	0.00514736	0.363786	0.686885	0.000218026	0.350294	1	0.0961074	0.0235014	0.00828948	0.316304	1	0.12028	0.125317	0.645914	0.0944864	0.0110221	1.01754e-06
940	NTNG1	1p13	0.00296848	3.60809e-08	0.148868	0.0148202	0.264781	1	0.000451131	0.350294	1	0.0350007	0.0126203	0.00749488	0.225649	1	0.0481633	0.239197	0.501925	0.0270902	0.00674933	1.06701e-06
941	VAV3	1p13	0.00461457	2.78857e-06	0.668804	0.0201178	0.189856	0.753103	0.000750759	0.249613	1	0.0416067	0.00803713	0.00266408	0.375534	0.268031	0.0481633	0.125317	0.645914	0.0270902	0.0637179	1.06701e-06
942	SLC25A24	1p13	0.00712288	1.02329e-06	0.51835	0.0343189	0.0785658	0.28777	0.000543939	0.249613	1	0.0192682	0.0235014	0.0123591	0.183514	0.268031	0.0298205	0.205187	0.813677	0.0376715	0.0538796	6.14624e-08
943	NBPF4	1p13	0.00712288	1.04765e-06	0.51835	0.0343189	0.0785658	0.452049	0.000543939	0.249613	1	0.0192682	0.0317555	0.0123591	0.183514	0.268031	0.0298205	0.205187	0.813677	0.0376715	0.0538796	6.14624e-08
944	NBPF6	1p13	0.00712288	5.01198e-07	0.148868	0.0343189	0.0785658	0.217825	0.000451131	0.249613	1	0.0192682	0.042595	0.00585441	0.267965	0.268031	0.0298205	0.205187	0.813677	0.034484	0.0352756	1.61849e-08
945	FAM102B	1p13	0.00234809	1.99982e-06	0.148868	0.0258707	0.0785658	0.452049	0.000543939	0.249613	1	0.00555597	0.0317555	0.0123591	0.431891	0.268031	0.0298205	0.205187	0.645914	0.0703752	0.0177628	2.7362e-10
946	HENMT1	1p13	0.00234809	4.53629e-06	0.148868	0.0201178	0.0785658	0.452049	0.000543939	0.249613	1	0.00555597	0.0317555	0.0123591	0.431891	0.268031	0.0298205	0.205187	0.813677	0.0703752	0.0177628	4.12376e-10
947	PRPF38B	1p13	0.00234809	1.99982e-06	0.148868	0.0201178	0.0785658	0.452049	0.000543939	0.249613	1	0.00555597	0.0317555	0.0123591	0.431891	0.268031	0.0298205	0.205187	0.813677	0.138694	0.0110221	4.12376e-10
948	FNDC7	1p13	0.00234809	1.99982e-06	0.148868	0.0201178	0.0785658	0.725847	0.000543939	0.249613	1	0.0104112	0.0317555	0.0123591	0.431891	0.268031	0.0481633	0.205187	0.813677	0.138694	0.0110221	4.12376e-10
949	STXBP3	1p13	0.00234809	1.99982e-06	0.100333	0.0201178	0.0785658	0.753103	0.000543939	0.0482519	1	0.0104112	0.0459926	0.0123591	0.375534	0.268031	0.0481633	0.205187	0.813677	0.186469	0.0110221	1.57237e-09
950	AKNAD1	1p13	0.00234809	3.30769e-07	0.148868	0.0201178	0.0785658	0.753103	0.000543939	0.0482519	1	0.0104112	0.0346404	0.0123591	0.316304	0.268031	0.0481633	0.205187	1	0.236656	0.0110221	4.12376e-10
951	RP11-475E11.9	1p13	0.00461457	3.30769e-07	0.148868	0.0201178	0.0526767	1	0.000543939	0.0482519	1	0.00421967	0.0346404	0.0123591	0.379415	0.268031	0.0481633	0.205187	1	0.179247	0.0110221	1.39407e-10
952	GPSM2	1p13	0.00150065	5.01198e-07	0.148868	0.0201178	0.0526767	1	0.000543939	0.0482519	1	0.00421967	0.0235014	0.0176778	0.506377	0.268031	0.0481633	0.205187	1	0.179247	0.0110221	1.94062e-09
953	CLCC1	1p13	0.00461457	7.6522e-07	0.148868	0.0201178	0.0526767	1	0.000543939	0.0482519	1	0.00421967	0.0235014	0.0176778	0.506601	0.268031	0.0481633	0.205187	1	0.179247	0.0110221	5.23878e-10
954	WDR47	1p13	0.00150065	1.17685e-06	0.148868	0.0201178	0.0526767	0.764783	0.000315765	0.0482519	0.686759	0.00555597	0.0235014	0.0176778	0.275745	0.268031	0.0298205	0.205187	0.813677	0.138694	0.00144143	5.23878e-10
955	TAF13	1p13	0.00150065	7.6522e-07	0.148868	0.0201178	0.0526767	0.764783	0.000315765	0.0482519	0.686759	0.00555597	0.0235014	0.0176778	0.276842	0.268031	0.0298205	0.205187	0.813677	0.138694	0.000842742	5.23878e-10
956	KIAA1324	1p13	0.000675716	4.37833e-07	0.148868	0.0258707	0.0340833	0.764783	0.000315765	0.0482519	0.686759	0.00156478	0.0172755	0.0176778	0.276842	0.268031	0.0298205	0.205187	0.813677	0.138694	0.000487711	9.47272e-12
957	C1orf194	1p13	0.00108783	7.6522e-07	0.148868	0.0201178	0.0526767	0.764783	0.000315765	0.0482519	0.686759	0.00294743	0.0172755	0.0176778	0.439877	0.268031	0.0298205	0.205187	0.813677	0.138694	0.000842742	5.23878e-10
958	TMEM167B	1p13	0.00108783	7.6522e-07	0.148868	0.0201178	0.0526767	0.764783	0.000315765	0.0482519	0.686759	0.00294743	0.0172755	0.0176778	0.439877	0.268031	0.0298205	0.205187	0.813677	0.138694	0.000842742	5.23878e-10
959	SARS	1p13	0.00173968	4.37833e-07	0.148868	0.0258707	0.0529331	0.764783	0.000543939	0.0482519	0.686759	0.00294743	0.0235014	0.0176778	0.228881	0.268031	0.0298205	0.325283	0.813677	0.179247	0.000842742	9.47272e-12
960	CELSR2	1p13	0.00108783	1.02329e-06	0.148868	0.0201178	0.0340833	0.764783	0.000543939	0.0482519	0.686759	0.00204552	0.0235014	0.0176778	0.23614	0.268031	0.0298205	0.325283	0.813677	0.22879	0.000842742	2.99513e-12
961	PSRC1	1p13	0.00108783	6.66958e-07	0.148868	0.0201178	0.0529331	1	0.000543939	0.0482519	0.686759	0.00204552	0.0235014	0.0176778	0.275745	0.268031	0.0298205	0.325283	0.813677	0.288336	0.000842742	1.14705e-11
962	MYBPHL	1p13	0.00108783	1.02329e-06	0.148868	0.0201178	0.0529331	1	0.000543939	0.0482519	0.686759	0.00204552	0.0235014	0.0176778	0.275745	0.268031	0.0298205	0.325283	0.813677	0.288336	0.000842742	1.14705e-11
963	SORT1	1p13	0.000675716	6.66958e-07	0.148868	0.00972767	0.0529331	1	0.000543939	0.0482519	0.686759	0.00204552	0.0235014	0.0176778	0.232382	0.268031	0.0298205	0.325283	0.813677	0.288336	0.00207666	1.26308e-11
964	PSMA5	1p13	0.000675716	6.66958e-07	0.148868	0.00972767	0.116765	1	0.000938832	0.0482519	0.686759	0.00204552	0.0235014	0.0250132	0.191676	0.268031	0.0298205	0.325283	0.813677	0.288336	0.0144596	6.88139e-12
965	SYPL2	1p13	0.000675716	1.04765e-06	0.148868	0.00972767	0.116765	1	0.000938832	0.0482519	0.686759	0.00555597	0.0235014	0.0250132	0.379415	0.268031	0.0228395	0.325283	0.813677	0.288336	0.0144596	1.06727e-10
966	ATXN7L2	1p13	0.00108783	1.04765e-06	0.148868	0.00972767	0.0785658	1	0.000938832	0.0482519	0.686759	0.00555597	0.0235014	0.0250132	0.325096	0.268031	0.0228395	0.325283	0.813677	0.367123	0.0144596	1.06727e-10
967	CYB561D1	1p13	0.00108783	1.04765e-06	0.148868	0.00972767	0.0785658	1	0.000938832	0.0482519	0.686759	0.00555597	0.0235014	0.0250132	0.384538	0.268031	0.0228395	0.325283	0.813677	0.367123	0.00906823	1.06727e-10
968	AMIGO1	1p13	0.00108783	1.55562e-06	0.148868	0.00972767	0.0785658	1	0.000938832	0.0482519	0.686759	0.00555597	0.0235014	0.0250132	0.384538	0.268031	0.0228395	0.325283	0.813677	0.367123	0.00906823	1.06727e-10
969	GPR61	1p13	0.00108783	3.49795e-06	0.148868	0.00972767	0.0785658	1	0.000938832	0.0482519	0.686759	0.00555597	0.0235014	0.0250132	0.328685	0.268031	0.0228395	0.205187	0.813677	0.367123	0.00561474	5.91358e-09
970	GNAI3	1p13	0.00150065	3.49795e-06	0.148868	0.00972767	0.0526767	1	0.000938832	0.0482519	0.686759	0.00555597	0.0235014	0.0250132	0.237088	0.268031	0.0228395	0.205187	0.645914	0.367123	0.00561474	1.94062e-09
971	GNAT2	1p13	0.00234809	1.79412e-06	0.148868	0.00972767	0.0785658	1	0.000938832	0.0482519	0.686759	0.00204552	0.0235014	0.0250132	0.194636	0.268031	0.0228395	0.205187	0.645914	0.367123	0.00906823	1.94062e-09
972	AMPD2	1p13	0.00234809	1.79412e-06	0.148868	0.00972767	0.0785658	1	0.000938832	0.0482519	0.686759	0.00204552	0.0235014	0.0250132	0.194636	0.268031	0.0228395	0.205187	0.645914	0.367123	0.00561474	1.94062e-09
973	GSTM1	1p13	0.00234809	1.206e-06	0.148868	0.00972767	0.0785658	1	0.000938832	0.0482519	0.686759	0.00204552	0.0235014	0.0176778	0.194636	0.268031	0.013702	0.205187	0.647853	0.367123	0.00343447	3.65855e-11
974	GSTM5	1p13	0.00150065	7.6522e-07	0.148868	0.00514736	0.0529331	1	0.000938832	0.0882281	0.686759	0.00555597	0.0235014	0.0275545	0.132858	0.268031	0.013702	0.205187	0.647853	0.367123	0.00343447	3.65855e-11
975	GSTM4	1p13	0.00234809	1.206e-06	0.148868	0.00972767	0.0785658	1	0.000938832	0.0482519	0.686759	0.00204552	0.0235014	0.0176778	0.194636	0.268031	0.013702	0.205187	0.647853	0.367123	0.00343447	3.65855e-11
976	GSTM2	1p13	0.00234809	1.206e-06	0.148868	0.00972767	0.0785658	1	0.000938832	0.0482519	0.686759	0.00204552	0.0235014	0.0176778	0.194636	0.268031	0.013702	0.205187	0.647853	0.367123	0.00343447	3.65855e-11
977	GSTM3	1p13	0.00108783	1.17685e-06	0.148868	0.00514736	0.0785658	1	0.000938832	0.0482519	0.686759	0.00421967	0.0317555	0.0176778	0.228881	0.268031	0.013702	0.205187	0.647853	0.367123	0.00343447	1.39407e-10
978	EPS8L3	1p13	0.00108783	1.206e-06	0.148868	0.00514736	0.0529331	1	0.000938832	0.0882281	0.686759	0.0104112	0.0317555	0.0275545	0.191676	0.268031	0.013702	0.205187	0.647853	0.367123	0.00343447	1.39407e-10
979	CSF1	1p13	0.00108783	5.69278e-07	0.148868	0.00972767	0.0785658	0.764783	0.000938832	0.134572	1	0.00421967	0.042595	0.0196377	0.224561	0.268031	0.013702	0.205187	0.647853	0.296634	0.00124187	1.57237e-09
980	AHCYL1	1p13	0.00108783	1.79412e-06	0.137337	0.00972767	0.0785658	1	0.00167851	0.0882281	0.673932	0.00204552	0.0317555	0.0196377	0.263221	0.268031	0.0374756	0.205187	0.647853	0.296634	0.000734844	4.12376e-10
981	STRIP1	1p13	0.000675716	2.68697e-06	0.13256	0.00972767	0.0529331	1	0.00167851	0.0882281	1	0.00421967	0.0317555	0.0196377	0.183514	0.268031	0.0228395	0.205187	0.645914	0.296634	0.00207666	4.12376e-10
982	ALX3	1p13	0.000675716	2.68697e-06	0.13256	0.00972767	0.0526767	1	0.00167851	0.0882281	1	0.00421967	0.0317555	0.0196377	0.216638	0.268031	0.0228395	0.205187	0.645914	0.296634	0.00906823	4.12376e-10
983	UBL4B	1p13	0.000675716	6.14294e-06	0.266519	0.00972767	0.0529331	0.764783	0.00167851	0.0882281	1	0.00421967	0.0317555	0.0196377	0.180279	1	0.013702	0.205187	0.645914	0.236656	0.00906823	1.57237e-09
984	SLC6A17	1p13	0.000675716	7.86249e-06	0.13256	0.0201178	0.0529331	1	0.00167851	0.0882281	1	0.00421967	0.0317555	0.0196377	0.12051	1	0.00811132	0.205187	0.647853	0.236656	0.00906823	4.12376e-10
985	KCNC4	1p13	0.000675716	5.29362e-06	0.13256	0.00972767	0.0526767	1	0.00167851	0.0882281	1	0.00421967	0.0317555	0.0275545	0.143995	1	0.00474929	0.205187	0.647853	0.186469	0.00906823	5.91358e-09
986	RBM15	1p13	0.000675716	7.86249e-06	0.0865186	0.00514736	0.0526767	1	0.00167851	0.0882281	1	0.00421967	0.042595	0.0196377	0.175185	1	0.00811132	0.325283	0.501925	0.145141	0.00561474	2.19243e-08
987	SLC16A4	1p13	0.000675716	5.35685e-06	0.0865186	0.00514736	0.0526767	1	0.00102957	0.0882281	1	0.00421967	0.042595	0.0138462	0.175185	1	0.00339856	0.325283	0.647853	0.145141	0.00343447	4.12376e-10
988	LAMTOR5	1p13	0.000675716	3.49795e-06	0.0865186	0.00514736	0.0526767	1	0.00102957	0.0882281	1	0.00421967	0.042595	0.0138462	0.175185	1	0.00339856	0.325283	0.647853	0.145141	0.00561474	6.85535e-11
989	PROK1	1p13	0.000675716	3.49795e-06	0.0865186	0.00514736	0.0785658	0.764783	0.00102957	0.0882281	1	0.00421967	0.0317555	0.0138462	0.211845	1	0.013702	0.325283	0.647853	0.145141	0.00561474	1.57237e-09
990	KCNA10	1p13	0.00041714	5.29362e-06	0.0865186	0.00514736	0.118033	0.764783	0.00102957	0.0882281	1	0.00421967	0.042595	0.00966106	0.171325	1	0.069796	0.325283	0.647853	0.111628	0.00561474	2.7362e-10
991	KCNA2	1p13	0.00095265	3.49795e-06	0.13256	0.0201178	0.116765	1	0.000409434	0.0482519	1	0.00421967	0.0566832	0.0138462	0.135982	1	0.069796	0.325283	0.647853	0.145141	0.00906823	6.85535e-11
992	KCNA3	1p13	0.00025603	5.29362e-06	0.13256	0.0201178	0.0785658	1	0.000409434	0.0882281	1	0.0137252	0.0566832	0.0138462	0.254468	1	0.069796	0.325283	0.501925	0.186469	0.022747	6.85535e-11
993	CD53	1p13	0.00189243	1.79412e-06	0.13256	0.0148202	0.116765	1	0.000409434	0.0482519	1	0.024724	0.042595	0.0275545	0.356981	1	0.069796	0.325283	0.501925	0.145141	0.0144596	2.7362e-10
994	LRIF1	1p13	0.00189243	5.29362e-06	0.13256	0.00839533	0.116765	1	0.000409434	0.0482519	1	0.024724	0.0317555	0.0275545	0.352106	1	0.069796	0.325283	0.383325	0.179247	0.0144596	1.57237e-09
995	DRAM2	1p13	0.00461457	1.79412e-06	0.13256	0.00839533	0.118033	1	0.000231107	0.0482519	1	0.024724	0.0172755	0.0196377	0.203193	1	0.0767527	0.325283	0.663196	0.138694	0.0144596	4.20607e-09
996	CEPT1	1p13	0.00461457	1.34379e-06	0.13256	0.00839533	0.118033	1	0.000130643	0.0482519	1	0.0137252	0.0172755	0.0196377	0.203007	1	0.0767527	0.325283	0.663196	0.138694	0.00561474	4.20607e-09
997	DENND2D	1p13	0.00461457	4.24274e-07	0.13256	0.00839533	0.118033	1	0.000130643	0.0482519	1	0.0137252	0.0172755	0.0196377	0.203007	1	0.0767527	0.496231	0.663196	0.138694	0.00561474	1.61849e-08
998	CHI3L2	1p13	0.00461457	4.24274e-07	0.13256	0.0176639	0.118033	1	7.43941e-05	0.0482519	1	0.0137252	0.0172755	0.0196377	0.203007	1	0.0767527	0.529233	0.523405	0.186469	0.00561474	1.61849e-08
999	CHIA	1p13	0.00461457	2.6844e-07	0.0865186	0.00839533	0.116765	1	7.43941e-05	0.0882281	1	0.0137252	0.0172755	0.0301438	0.203007	1	0.0767527	0.125317	0.66422	0.22879	0.00561474	8.00722e-08
1000	PIFO	1p13	0.00461457	2.6844e-07	0.198755	0.00839533	0.116765	1	7.43941e-05	0.0482519	1	0.0137252	0.0235014	0.0275545	0.203193	1	0.0767527	0.125317	0.66422	0.17179	0.00561474	6.14624e-08
1001	OVGP1	1p13	0.00461457	7.84811e-08	0.198755	0.00839533	0.0785658	1	7.43941e-05	0.0482519	1	0.0137252	0.0126203	0.0382404	0.249372	1	0.0767527	0.125317	0.66422	0.17179	0.00343447	1.61849e-08
1002	WDR77	1p13	0.00296848	7.84811e-08	0.198755	0.00839533	0.0785658	1	7.43941e-05	0.0482519	1	0.0137252	0.0259136	0.0382404	0.249372	1	0.0767527	0.125317	0.66422	0.17179	0.00207666	1.61849e-08
1003	ATP5F1	1p13	0.00296848	7.84811e-08	0.198755	0.00839533	0.0785658	1	4.29358e-05	0.0482519	1	0.0137252	0.0259136	0.0382404	0.207386	1	0.0767527	0.125317	0.66422	0.17179	0.00207666	1.61849e-08
1004	C1orf162	1p13	0.00296848	7.84811e-08	0.198755	0.00839533	0.0785658	1	4.29358e-05	0.0482519	1	0.00421967	0.0259136	0.0382404	0.207386	1	0.0767527	0.125317	0.66422	0.17179	0.00207666	1.61849e-08
1005	ADORA3	1p13	0.00296848	7.84811e-08	0.198755	0.00839533	0.0785658	1	4.29358e-05	0.0482519	1	0.00421967	0.0346404	0.0275545	0.171387	1	0.0603768	0.125317	0.66422	0.17179	0.00124187	8.00722e-08
1006	RAP1A	1p13	0.00119639	4.89005e-08	0.198755	0.00839533	0.0526767	0.781409	5.32476e-05	0.0482519	1	0.0192682	0.0346404	0.0275545	0.171387	1	0.0603768	0.205187	0.66422	0.367123	0.00124187	8.00722e-08
1007	FAM212B	1p13	0.00189243	7.8684e-08	0.198755	0.00839533	0.0785658	0.564419	5.32476e-05	0.0482519	1	0.0137252	0.0346404	0.0382404	0.207386	1	0.0603768	0.361847	0.66422	0.448533	0.00124187	1.61849e-08
1008	DDX20	1p13	0.000921057	7.8684e-08	0.198755	0.00839533	0.0785658	0.564419	5.32476e-05	0.0482519	1	0.0137252	0.0346404	0.0382404	0.249372	1	0.0216875	0.361847	0.66422	0.358695	0.00124187	1.61849e-08
1009	KCND3	1p13	0.000921057	7.6522e-07	0.0638574	0.00474183	0.0785658	0.794906	5.32476e-05	0.0482519	1	0.0137252	0.0255579	0.0301438	0.171387	1	0.0368723	0.361847	0.663196	0.367123	0.00124187	4.20607e-09
1010	CTTNBP2NL	1p13	0.00018136	4.20897e-07	0.302199	0.00474183	0.0526767	0.564419	5.32476e-05	0.0482519	1	0.0137252	0.0124661	0.0301438	0.211845	0.606308	0.0216875	0.529233	1	0.186469	0.000430441	1.07933e-09
1011	WNT2B	1p13	0.00018136	6.41117e-07	0.302199	0.0176639	0.0526767	0.367181	5.32476e-05	0.0882281	1	0.024724	0.0126203	0.0301438	0.362094	0.606308	0.0216875	0.529233	1	0.145141	0.000430441	6.85535e-11
1012	ST7L	1p13	0.00018136	6.41117e-07	0.148868	0.0176639	0.0529331	0.367181	0.000108631	0.0882281	1	0.024724	0.0126203	0.0810082	0.254468	0.268031	0.0216875	0.529233	1	0.111628	0.000249691	4.12376e-10
1013	CAPZA1	1p13	0.00018136	6.41117e-07	0.148868	0.0176639	0.0529331	0.367181	0.000108631	0.0882281	1	0.024724	0.0126203	0.0810082	0.307206	0.268031	0.0216875	0.529233	1	0.145141	0.000249691	2.19243e-08
1014	MOV10	1p13	0.00018136	1.52248e-06	0.137337	0.00839533	0.0529331	0.53153	5.32476e-05	0.0882281	1	0.024724	0.0124661	0.112751	0.211845	0.268031	0.0767527	0.361847	1	0.145141	0.000143488	1.07933e-09
1015	RHOC	1p13	0.00018136	1.52248e-06	0.198755	0.00839533	0.0526767	0.367181	5.32476e-05	0.0882281	1	0.024724	0.0124661	0.112751	0.211845	0.268031	0.0767527	0.361847	1	0.145141	0.000143488	1.07933e-09
1016	RP11-426L16.10	1p13	0.00018136	1.52248e-06	0.198755	0.00839533	0.0526767	0.367181	5.32476e-05	0.0882281	1	0.024724	0.0124661	0.112751	0.211845	0.268031	0.0767527	0.361847	1	0.145141	0.000143488	1.07933e-09
1017	PPM1J	1p13	0.00018136	2.33564e-06	0.198755	0.00839533	0.0526767	0.367181	5.32476e-05	0.0882281	1	0.024724	0.0124661	0.112751	0.211845	0.268031	0.0767527	0.361847	1	0.145141	0.000143488	1.07933e-09
1018	FAM19A3	1p13	0.00018136	2.33564e-06	0.198755	0.00839533	0.0526767	0.367181	5.32476e-05	0.0882281	1	0.024724	0.0124661	0.112751	0.211845	0.268031	0.0767527	0.361847	1	0.145141	0.000143488	1.07933e-09
1019	SLC16A1	1p13	0.00018136	7.18938e-06	0.28973	0.00474183	0.0529331	0.53153	5.32476e-05	0.0187116	1	0.0350007	0.0126203	0.060586	0.432167	0.268031	0.0216875	0.239197	1	0.145141	4.61283e-05	1.07933e-09
1020	LRIG2	1p13	0.000309047	1.10175e-06	0.281994	0.00474183	0.0219292	0.53153	0.00013453	0.134572	1	0.0441901	0.0490725	0.044805	0.494369	0.268031	0.0216875	0.239197	1	0.111628	8.17136e-05	1.07933e-09
1021	MAGI3	1p13	3.55233e-05	1.89184e-07	0.28973	0.0176639	0.0175746	0.564419	0.000313949	0.134572	1	0.00219596	0.0255579	0.0481113	0.366535	0.268031	0.0368723	0.239197	0.823277	0.0473804	0.000249691	4.12376e-10
1022	PHTF1	1p13	0.000167867	4.7236e-07	0.391935	0.0148202	0.0139175	0.764783	0.00013453	0.134572	1	0.00106951	0.0259136	0.0481113	0.362094	0.606308	0.0368723	0.239197	0.823277	0.0441293	0.000430441	2.19243e-08
1023	RSBN1	1p13	0.000280094	9.84252e-07	0.391935	0.0148202	0.0272126	0.764783	0.000237784	0.134572	1	0.00106951	0.0681937	0.0481113	0.307206	0.606308	0.0368723	0.239197	1	0.0597853	0.000430441	8.00722e-08
1024	PTPN22	1p13	0.000280094	7.15277e-07	0.391935	0.0286683	0.0272126	0.764783	0.000424889	0.134572	1	0.00204552	0.052169	0.0646243	0.36241	0.606308	0.0368723	0.239197	1	0.0800782	0.000430441	3.12664e-07
1025	BCL2L15	1p13	0.000464735	4.68107e-07	0.505788	0.0286683	0.0178826	0.764783	0.000424889	0.134572	1	0.00204552	0.0490725	0.0646243	0.422799	0.606308	0.0616748	0.239197	1	0.0800782	0.000430441	1.06701e-06
1026	AP4B1	1p13	0.000464735	4.68107e-07	0.505788	0.0286683	0.0178826	0.764783	0.000424889	0.134572	1	0.00204552	0.0490725	0.0646243	0.36241	0.606308	0.0616748	0.239197	1	0.0800782	0.00104889	1.06701e-06
1027	DCLRE1B	1p13	0.000464735	4.68107e-07	0.505788	0.0286683	0.0178826	0.764783	0.000424889	0.134572	1	0.00204552	0.0490725	0.0646243	0.36241	0.606308	0.0616748	0.239197	1	0.111628	0.00104889	1.06701e-06
1028	HIPK1	1p13	0.000464735	1.31962e-07	0.505788	0.0286683	0.0178826	0.764783	0.000424889	0.134572	1	0.00204552	0.0490725	0.0646243	0.362094	0.606308	0.0616748	0.268786	1	0.111628	0.000626703	1.06701e-06
1029	OLFML3	1p13	0.000464735	1.31962e-07	0.505788	0.0286683	0.0178826	0.764783	0.000424889	0.134572	1	0.00421967	0.0490725	0.0646243	0.362094	0.606308	0.0616748	0.268786	1	0.145141	0.00104889	2.8785e-07
1030	SYT6	1p13	0.000464735	1.31962e-07	0.505788	0.0286683	0.0175746	1	0.000424889	0.134572	1	0.0192682	0.0490725	0.0481113	0.427234	1	0.0616748	0.0960815	1	0.111628	0.00284661	2.8785e-07
1031	TRIM33	1p13	0.000167867	5.20448e-07	0.281994	0.0286683	0.0175746	0.764783	0.000909898	0.0882281	0.597382	0.0350007	0.0255579	0.0481113	0.216638	0.606308	0.0616748	0.0960815	1	0.145141	0.00596361	3.57147e-06
1032	BCAS2	1p13	0.000167867	7.89751e-07	0.281994	0.0286683	0.00697429	0.764783	0.000781925	0.0882281	0.597382	0.0350007	0.0136646	0.0646243	0.254468	0.606308	0.0368723	0.125317	0.823277	0.151423	0.00284661	1.06701e-06
1033	DENND2C	1p13	0.000167867	2.0664e-07	0.281994	0.0286683	0.00697429	0.564419	0.000781925	0.0882281	0.597382	0.0350007	0.0136646	0.0481113	0.307206	0.606308	0.0368723	0.125317	0.823277	0.117132	0.00284661	3.12664e-07
1034	AMPD1	1p13	0.000280094	2.0664e-07	0.281994	0.0286683	0.00697429	0.564419	0.000781925	0.0882281	0.597382	0.0350007	0.0187565	0.0327718	0.207386	0.606308	0.0616748	0.125317	0.823277	0.117132	0.00284661	1.06701e-06
1035	NRAS	1p13	0.000280094	5.20448e-07	0.281994	0.0463721	0.0110434	0.564419	0.000781925	0.0882281	0.597382	0.0350007	0.0187565	0.0327718	0.171387	0.606308	0.0616748	0.125317	0.823277	0.117132	0.00284661	3.57147e-06
1036	CSDE1	1p13	0.000280094	5.15009e-07	0.281994	0.0463721	0.0216545	0.564419	0.00055397	0.0882281	0.597382	0.0695883	0.0187565	0.0327718	0.139891	0.606308	0.0616748	0.125317	0.823277	0.117132	0.00284661	3.57147e-06
1037	SIKE1	1p13	0.000280094	7.89751e-07	0.281994	0.0463721	0.0488202	0.764783	0.00055397	0.0882281	0.597382	0.0350007	0.0187565	0.0216522	0.171387	0.606308	0.0616748	0.125317	0.823277	0.0848531	0.00461187	3.57147e-06
1038	SYCP1	1p13	0.00041714	3.2654e-07	0.281994	0.0345011	0.0178826	0.764783	0.00055397	0.0882281	0.597382	0.0192682	0.0204351	0.0216522	0.139891	0.606308	0.0767527	0.125317	0.823277	0.117132	0.00284661	1.06701e-06
1039	TSHB	1p13	0.00041714	7.89751e-07	0.281994	0.0286683	0.0272126	1	0.000909898	0.0882281	0.597382	0.0192682	0.0187565	0.0301438	0.171387	0.606308	0.0767527	0.205187	0.823277	0.117132	0.00461187	2.8785e-07
1040	TSPAN2	1p13	0.00041714	5.20448e-07	0.281994	0.0286683	0.0272126	1	0.000909898	0.0882281	0.597382	0.0192682	0.0187565	0.0301438	0.171325	0.33916	0.0767527	0.205187	0.823277	0.151423	0.00461187	8.00722e-08
1041	NGF	1p13	0.00025603	9.23577e-06	0.281994	0.0463721	0.0141773	1	0.000909898	0.0882281	0.597382	0.00421967	0.00633988	0.0153884	0.0735477	0.33916	0.0603768	0.205187	1	0.0800782	0.00284661	2.8785e-07
1042	VANGL1	1p13	0.000167867	1.71017e-06	0.505788	0.081539	0.0141773	0.743607	0.000909898	0.0882281	0.597382	0.0192682	0.02757	0.01698	0.113508	0.182362	0.015484	0.529233	0.823277	0.138694	0.00284661	3.12664e-07
1043	CASQ2	1p13	0.000100085	7.89751e-07	0.505788	0.0463721	0.0141773	0.743607	0.000909898	0.0882281	0.597382	0.0192682	0.0204351	0.0120338	0.143995	0.0463211	0.015484	0.529233	0.823277	0.106016	0.00284661	3.12664e-07
1044	NHLH2	1p13	5.93841e-05	5.66822e-07	0.505788	0.0741686	0.0141773	0.743607	0.00149469	0.0882281	0.597382	0.0104112	0.00711074	0.0258159	0.143995	0.0463211	0.0278479	0.529233	1	0.106016	0.00173731	2.8785e-07
1045	SLC22A15	1p13	5.93841e-05	5.59791e-07	0.391935	0.0741686	0.0139175	0.743607	0.00149469	0.0882281	0.597382	0.00421967	0.0187565	0.013287	0.12051	0.0463211	0.0278479	0.529233	0.823277	0.111628	0.00173731	2.19243e-08
1046	MAB21L3	1p13	0.000167867	3.30352e-06	0.391935	0.167852	0.0139175	0.743607	0.0024588	0.0882281	0.597382	0.0104112	0.0255579	0.00844294	0.151898	0.0463211	0.134773	0.529233	0.823277	0.145141	0.00284661	2.19243e-08
1047	ATP1A1	1p13	0.000464735	1.33822e-06	0.281994	0.167852	0.0415111	0.53153	0.0040975	0.0882281	0.597382	0.0143686	0.0255579	0.00519547	0.123526	0.0196242	0.161874	0.529233	0.823277	0.0848531	0.000626703	2.19243e-08
1048	CD58	1p13	0.000464735	8.11892e-06	0.198755	0.167852	0.0415111	0.743607	0.00458885	0.134572	0.597382	0.00555597	0.0255579	0.00519547	0.0974212	0.0196242	0.134773	0.529233	1	0.111628	0.000626703	9.26358e-07
1049	IGSF3	1p13	0.000100085	5.32523e-06	0.198755	0.0644268	0.0415111	0.743607	0.00723593	0.350294	0.597382	0.00204552	0.0187565	0.00844294	0.0974212	0.0196242	0.332514	0.361847	1	0.111628	0.000626703	1.02528e-06
1050	C1orf137	1p13	2.04469e-05	1.90281e-06	0.198755	0.0644268	0.0415111	0.53153	0.00487811	0.350294	0.597382	0.00421967	0.0259136	0.00844294	0.0578456	0.0196242	0.332514	0.361847	1	0.111628	0.00284661	3.33007e-06
1051	CD2	1p13	2.04469e-05	2.98678e-06	0.198755	0.0644268	0.0141773	0.53153	0.00297328	0.350294	0.597382	0.00421967	0.0255579	0.00519547	0.0578456	0.0196242	0.332514	0.361847	1	0.111628	0.00461187	1.02528e-06
1052	PTGFRN	1p13	2.04469e-05	3.2654e-07	0.391935	0.0644268	0.0139175	0.743607	0.00458885	0.350294	0.597382	0.0137252	0.02757	0.00354715	0.0513075	0.0196242	0.332514	0.239197	1	0.111628	0.00173731	7.80794e-08
1053	CD101	1p13	2.04469e-05	7.15277e-07	0.391935	0.0644268	0.0141773	0.743607	0.00617223	0.350294	0.597382	0.0137252	0.0255579	0.00239888	0.0474234	0.0180461	0.332514	0.239197	1	0.111628	0.00104889	7.80794e-08
1054	TTF2	1p13	3.55233e-05	4.68107e-07	0.281994	0.0644268	0.0141773	0.743607	0.0040975	0.350294	0.597382	0.0137252	0.0259136	0.00275064	0.0162493	0.00673608	0.251869	0.0960815	1	0.111628	0.00104889	2.07987e-08
1055	TRIM45	1p13	3.55233e-05	4.7236e-07	0.281994	0.0644268	0.0141773	0.743607	0.0040975	0.350294	0.597382	0.0137252	0.0259136	0.00275064	0.0124384	0.00673608	0.251869	0.239197	1	0.111628	0.00173731	5.62319e-08
1056	VTCN1	1p13	3.55233e-05	1.21302e-07	0.281994	0.0258707	0.0141773	0.743607	0.0040975	0.350294	0.597382	0.0192682	0.0259136	0.00275064	0.00509696	0.00673608	0.251869	0.239197	1	0.0637638	0.00104889	1.41187e-07
1057	MAN1A2	1p12	3.50738e-05	7.8684e-08	0.198755	0.0258707	0.0139175	0.743607	0.00458885	0.43765	0.597382	0.024538	0.0124661	0.00275064	0.00294619	0.00673608	0.12028	0.239197	0.823277	0.0473804	0.00284661	6.73681e-08
1058	FAM46C	1p12	1.17232e-05	3.97338e-06	0.198755	0.00972767	0.0219292	0.743607	0.0040975	0.350294	0.597382	0.024538	0.00803713	0.00844294	0.0371933	0.0180461	0.101122	0.397783	0.824754	0.0441293	0.00738423	9.26358e-07
1059	GDAP2	1p12	6.14572e-05	3.97338e-06	0.198755	0.0343189	0.0219292	0.367181	0.00458885	0.350294	0.597382	0.0370856	0.00573292	0.0120338	0.0201161	0.00673608	0.161874	0.268786	0.654969	0.04089	0.00738423	1.0584e-05
1060	WDR3	1p12	0.000105839	6.03839e-06	0.198755	0.0343189	0.0219292	0.53153	0.00990614	0.350294	0.597382	0.0370856	0.00573292	0.0120338	0.0262005	0.00244004	0.161874	0.239197	0.654969	0.04089	0.0116781	1.0584e-05
1061	SPAG17	1p12	0.000251871	7.15277e-07	0.198755	0.0343189	0.0139175	0.781409	0.00723593	0.350294	0.597382	0.0700995	0.00314481	0.00844294	0.0211756	0.00244004	0.161874	0.239197	0.824754	0.0441293	0.0145439	1.0584e-05
1062	TBX15	1p12	3.50738e-05	1.16054e-05	0.369111	0.15448	0.104586	1	0.00723593	0.350294	0.597382	0.0226339	0.00396506	0.0186154	0.0290585	0.0640356	0.428093	0.125317	1	0.0703752	0.000430441	2.75097e-05
1063	WARS2	1p12	3.50738e-05	5.29362e-06	0.266519	0.15448	0.104586	1	0.000882805	0.350294	0.597382	0.0280827	0.00129895	0.013287	0.0222552	0.0919511	0.402973	0.125317	0.83189	0.065465	0.000279503	0.000232719
1064	HAO2	1p12	5.1483e-05	3.25848e-05	0.177791	0.15448	0.0919728	1	0.00139453	0.350294	0.597382	0.0791936	0.00706477	0.0120338	0.0496828	0.0235104	0.538032	0.205187	0.677393	0.0154847	0.000279503	0.000647492
1065	HSD3B2	1p12	5.1483e-05	3.25848e-05	0.177791	0.1005	0.150411	1	0.00139453	0.43765	0.597382	0.0200338	0.00997707	0.013287	0.0494153	0.0235104	0.332514	0.205187	0.677393	0.0154847	0.000279503	0.000647492
1066	HSD3B1	1p12	5.1483e-05	4.82022e-05	0.177791	0.0741686	0.149745	0.794906	0.00139453	0.43765	0.597382	0.0280827	0.00706477	0.0279515	0.0812978	0.0115445	0.134773	0.205187	0.677393	0.00185336	0.000279503	0.00174185
1067	ZNF697	1p12	5.1483e-05	2.7304e-05	0.177791	0.0644268	0.0428629	0.794906	0.00139453	0.43765	0.343525	0.0280827	0.00706477	0.0145794	0.0624746	0.00566936	0.214245	0.205187	0.677393	0.00185336	0.000279503	0.000232719
1068	PHGDH	1p12	0.000177803	1.88294e-05	0.177791	0.0644268	0.149745	0.794906	0.00139453	0.43765	0.343525	0.00569824	0.00706477	0.0103731	0.0782151	0.0014333	0.134773	0.325283	0.677393	0.00049554	8.92838e-05	2.75097e-05
1069	HMGCS2	1p12	0.000177803	4.02871e-05	0.259773	0.1005	0.150411	0.794906	0.00220582	0.43765	0.343525	0.0700995	0.00497198	0.0103731	0.0974212	0.00566936	0.134773	0.325283	0.83189	0.00077644	0.000158686	8.11329e-05
1070	REG4	1p12	0.000177803	2.7304e-05	0.259773	0.0578023	0.150411	0.794906	0.00220582	0.43765	0.343525	0.0320528	0.00347976	0.0145794	0.0980215	0.0115445	0.134773	0.529233	0.83189	0.00077644	0.000158686	8.11329e-05
1071	ADAM30	1p12	0.000289184	3.97473e-05	0.266519	0.139841	0.149745	0.794906	0.00220582	0.513419	0.597382	0.0507603	0.00347976	0.0145794	0.0974212	0.0115445	0.134773	0.325283	0.677393	0.00077644	0.000158686	0.00330521
1072	NOTCH2	1p12	6.46002e-05	0.000246658	0.352843	0.00839533	0.0627058	0.263901	0.00072553	0.290637	0.168899	0.00296521	6.33406e-06	0.000609358	0.191561	0.0375901	0.0107019	0.581072	0.120745	7.32012e-05	8.38561e-08	2.9818e-11
1073	GPR89A	1q21	0.000111313	0.00856429	0.693536	0.00336849	0.150411	0.460672	0.0055247	1	0.0392314	0.00578555	4.38562e-07	0.000372401	0.567932	0.0640155	0.0616748	0.361847	0.0275799	0.00013765	6.51934e-06	1.29788e-09
1074	CD160	1q21	0.000111313	0.00856429	0.693536	0.00336849	0.150411	0.460672	0.0055247	1	0.0392314	0.00578555	4.38562e-07	0.000372401	0.567932	0.0640155	0.0616748	0.361847	0.0275799	0.00013765	6.51934e-06	1.29788e-09
1075	POLR3GL	1q21	0.000111313	0.00856429	0.693536	0.00336849	0.150411	0.460672	0.0055247	1	0.0392314	0.00578555	4.38562e-07	0.000372401	0.567932	0.0640155	0.0616748	0.361847	0.0275799	0.00013765	6.51934e-06	1.29788e-09
1076	PEX11B	1q21	0.000111313	0.00856429	0.693536	0.00336849	0.150411	0.460672	0.0055247	1	0.0392314	0.00578555	4.38562e-07	0.000372401	0.567932	0.0640155	0.0616748	0.361847	0.0275799	0.00013765	6.51934e-06	1.29788e-09
1077	PIAS3	1q21	0.000111313	0.00856429	0.693536	0.00336849	0.150411	0.460672	0.0055247	1	0.0392314	0.00578555	4.38562e-07	0.000372401	0.567932	0.0640155	0.0616748	0.361847	0.0275799	0.00013765	6.51934e-06	1.29788e-09
1078	ITGA10	1q21	0.000111313	0.00856429	0.693536	0.00336849	0.150411	0.460672	0.0055247	1	0.0392314	0.00578555	4.38562e-07	0.000372401	0.567932	0.0640155	0.0616748	0.361847	0.0275799	0.00013765	6.51934e-06	1.29788e-09
1079	NBPF8	1q21	0.000111313	0.00856429	0.693536	0.00336849	0.150411	0.460672	0.0055247	1	0.0392314	0.00578555	4.38562e-07	0.000372401	0.567932	0.0640155	0.0616748	0.361847	0.0275799	0.00013765	6.51934e-06	1.29788e-09
1080	HFE2	1q21	0.000111313	0.00856429	0.693536	0.00336849	0.150411	0.460672	0.0055247	1	0.0392314	0.00578555	4.38562e-07	0.000372401	0.567932	0.0640155	0.0616748	0.361847	0.0275799	0.00013765	6.51934e-06	1.29788e-09
1081	SRGAP2C	1p11	0.000111313	0.00856429	0.693536	0.00336849	0.150411	0.460672	0.0055247	1	0.0392314	0.00578555	4.38562e-07	0.000372401	0.567932	0.0640155	0.0616748	0.361847	0.0275799	0.00013765	6.51934e-06	1.29788e-09
1082	PDZK1	1q21	0.000111313	0.00856429	0.693536	0.00336849	0.150411	0.460672	0.0055247	1	0.0392314	0.00578555	4.38562e-07	0.000372401	0.567932	0.0640155	0.0616748	0.361847	0.0275799	0.00013765	6.51934e-06	1.29788e-09
1083	POLR3C	1q21	0.000111313	0.00856429	0.693536	0.00336849	0.150411	0.460672	0.0055247	1	0.0392314	0.00578555	4.38562e-07	0.000372401	0.567932	0.0640155	0.0616748	0.361847	0.0275799	0.00013765	6.51934e-06	1.29788e-09
1084	NUDT17	1q21	0.000111313	0.00856429	0.693536	0.00336849	0.150411	0.460672	0.0055247	1	0.0392314	0.00578555	4.38562e-07	0.000372401	0.567932	0.0640155	0.0616748	0.361847	0.0275799	0.00013765	6.51934e-06	1.29788e-09
1085	FAM72B	1p11	0.000111313	0.00856429	0.693536	0.00336849	0.150411	0.460672	0.0055247	1	0.0392314	0.00578555	4.38562e-07	0.000372401	0.567932	0.0640155	0.0616748	0.361847	0.0275799	0.00013765	6.51934e-06	1.29788e-09
1086	SRGAP2B	1q21	0.000111313	0.00856429	0.693536	0.00336849	0.150411	0.460672	0.0055247	1	0.0392314	0.00578555	4.38562e-07	0.000372401	0.567932	0.0640155	0.0616748	0.361847	0.0275799	0.00013765	6.51934e-06	1.29788e-09
1087	FCGR1B	1p11	0.000111313	0.00856429	0.693536	0.00336849	0.150411	0.460672	0.0055247	1	0.0392314	0.00578555	4.38562e-07	0.000372401	0.567932	0.0640155	0.0616748	0.361847	0.0275799	0.00013765	6.51934e-06	1.29788e-09
1088	ANKRD35	1q21	0.000111313	0.00856429	0.693536	0.00336849	0.150411	0.460672	0.0055247	1	0.0392314	0.00578555	4.38562e-07	0.000372401	0.567932	0.0640155	0.0616748	0.361847	0.0275799	0.00013765	6.51934e-06	1.29788e-09
1089	HIST2H3PS2	1q21	0.000111313	0.00856429	0.693536	0.00336849	0.150411	0.460672	0.0055247	1	0.0392314	0.00578555	4.38562e-07	0.000372401	0.567932	0.0640155	0.0616748	0.361847	0.0275799	0.00013765	6.51934e-06	1.29788e-09
1090	NOTCH2NL	1q21	0.000111313	0.00856429	0.693536	0.00336849	0.150411	0.460672	0.0055247	1	0.0392314	0.00578555	4.38562e-07	0.000372401	0.567932	0.0640155	0.0616748	0.361847	0.0275799	0.00013765	6.51934e-06	1.29788e-09
1091	FAM72D	1q21	0.000111313	0.00856429	0.693536	0.00336849	0.150411	0.460672	0.0055247	1	0.0392314	0.00578555	4.38562e-07	0.000372401	0.567932	0.0640155	0.0616748	0.361847	0.0275799	0.00013765	6.51934e-06	1.29788e-09
1092	PPIAL4D	1q21	0.000111313	0.00856429	0.693536	0.00336849	0.150411	0.460672	0.0055247	1	0.0392314	0.00578555	4.38562e-07	0.000372401	0.567932	0.0640155	0.0616748	0.361847	0.0275799	0.00013765	6.51934e-06	1.29788e-09
1093	PPIAL4B	1p11	0.000111313	0.00856429	0.693536	0.00336849	0.150411	0.460672	0.0055247	1	0.0392314	0.00578555	4.38562e-07	0.000372401	0.567932	0.0640155	0.0616748	0.361847	0.0275799	0.00013765	6.51934e-06	1.29788e-09
1094	FAM72C	1q21	0.000111313	0.00856429	0.693536	0.00336849	0.150411	0.460672	0.0055247	1	0.0392314	0.00578555	4.38562e-07	0.000372401	0.567932	0.0640155	0.0616748	0.361847	0.0275799	0.00013765	6.51934e-06	1.29788e-09
1095	NOTCH2NL	1q21	0.000111313	0.00856429	0.693536	0.00336849	0.150411	0.460672	0.0055247	1	0.0392314	0.00578555	4.38562e-07	0.000372401	0.567932	0.0640155	0.0616748	0.361847	0.0275799	0.00013765	6.51934e-06	1.29788e-09
1096	RBM8A	1q21	0.000111313	0.00856429	0.693536	0.00336849	0.150411	0.460672	0.0055247	1	0.0392314	0.00578555	4.38562e-07	0.000372401	0.567932	0.0640155	0.0616748	0.361847	0.0275799	0.00013765	6.51934e-06	1.29788e-09
1097	RNF115	1q21	0.000111313	0.00856429	0.693536	0.00336849	0.150411	0.460672	0.0055247	1	0.0392314	0.00578555	4.38562e-07	0.000372401	0.567932	0.0640155	0.0616748	0.361847	0.0275799	0.00013765	6.51934e-06	1.29788e-09
1098	SEC22B	1p12	0.000111313	0.00856429	0.693536	0.00336849	0.150411	0.460672	0.0055247	1	0.0392314	0.00578555	4.38562e-07	0.000372401	0.567932	0.0640155	0.0616748	0.361847	0.0275799	0.00013765	6.51934e-06	1.29788e-09
1099	TXNIP	1q21	0.000111313	0.00856429	0.693536	0.00336849	0.150411	0.460672	0.0055247	1	0.0392314	0.00578555	4.38562e-07	0.000372401	0.567932	0.0640155	0.0616748	0.361847	0.0275799	0.00013765	6.51934e-06	1.29788e-09
1100	NBPF15	1q21	0.000111313	0.00856429	0.693536	0.00336849	0.150411	0.460672	0.0055247	1	0.0392314	0.00578555	4.38562e-07	0.000372401	0.567932	0.0640155	0.0616748	0.361847	0.0275799	0.00013765	6.51934e-06	1.29788e-09
1101	PPIAL4C	1q21	0.000111313	0.00856429	0.693536	0.00336849	0.150411	0.460672	0.0055247	1	0.0392314	0.00578555	4.38562e-07	0.000372401	0.567932	0.0640155	0.0616748	0.361847	0.0275799	0.00013765	6.51934e-06	1.29788e-09
1102	NBPF10	1q21	0.000111313	0.00856429	0.693536	0.00336849	0.150411	0.460672	0.0055247	1	0.0392314	0.00578555	4.38562e-07	0.000372401	0.567932	0.0640155	0.0616748	0.361847	0.0275799	0.00013765	6.51934e-06	1.29788e-09
1103	PPIAL4E	1q21	0.000111313	0.00856429	0.693536	0.00336849	0.150411	0.460672	0.0055247	1	0.0392314	0.00578555	4.38562e-07	0.000372401	0.567932	0.0640155	0.0616748	0.361847	0.0275799	0.00013765	6.51934e-06	1.29788e-09
1104	LIX1L	1q21	0.000111313	0.00856429	0.693536	0.00336849	0.150411	0.460672	0.0055247	1	0.0392314	0.00578555	4.38562e-07	0.000372401	0.567932	0.0640155	0.0616748	0.361847	0.0275799	0.00013765	6.51934e-06	1.29788e-09
1105	ANKRD34A	1q21	0.000111313	0.00856429	0.693536	0.00336849	0.150411	0.460672	0.0055247	1	0.0392314	0.00578555	4.38562e-07	0.000372401	0.567932	0.0640155	0.0616748	0.361847	0.0275799	0.00013765	6.51934e-06	1.29788e-09
1106	NBPF26	1p11	0.000111313	0.00856429	0.693536	0.00336849	0.150411	0.460672	0.0055247	1	0.0392314	0.00578555	4.38562e-07	0.000372401	0.567932	0.0640155	0.0616748	0.361847	0.0275799	0.00013765	6.51934e-06	1.29788e-09
1107	AC253572.1	1p11	0.000111313	0.00856429	0.693536	0.00336849	0.150411	0.460672	0.0055247	1	0.0392314	0.00578555	4.38562e-07	0.000372401	0.567932	0.0640155	0.0616748	0.361847	0.0275799	0.00013765	6.51934e-06	1.29788e-09
1108	PPIAL4F	1q21	0.000111313	0.00856429	0.693536	0.00336849	0.150411	0.460672	0.0055247	1	0.0392314	0.00578555	4.38562e-07	0.000372401	0.567932	0.0640155	0.0616748	0.361847	0.0275799	0.00013765	6.51934e-06	1.29788e-09
1109	CH17-270A2.2	1q21	0.000111313	0.00856429	0.693536	0.00336849	0.150411	0.460672	0.0055247	1	0.0392314	0.00578555	4.38562e-07	0.000372401	0.567932	0.0640155	0.0616748	0.361847	0.0275799	0.00013765	6.51934e-06	1.29788e-09
1110	AC241585.2	1q21	0.000111313	0.00856429	0.693536	0.00336849	0.150411	0.460672	0.0055247	1	0.0392314	0.00578555	4.38562e-07	0.000372401	0.567932	0.0640155	0.0616748	0.361847	0.0275799	0.00013765	6.51934e-06	1.29788e-09
1111	AC241377.2	1p11	0.000111313	0.00856429	0.693536	0.00336849	0.150411	0.460672	0.0055247	1	0.0392314	0.00578555	4.38562e-07	0.000372401	0.567932	0.0640155	0.0616748	0.361847	0.0275799	0.00013765	6.51934e-06	1.29788e-09
1112	BCL9	1q21	0.000309519	0.0129123	0.498405	0.0773883	0.362179	0.367181	0.0291519	1	0.00996171	0.000180105	2.39512e-09	0.000492631	0.701159	0.0471735	0.0125918	0.744171	0.0344016	0.0028222	1.31021e-05	6.63762e-11
1113	GJA8	1q21	0.000309519	0.0129123	0.498405	0.0773883	0.362179	0.367181	0.0291519	1	0.00996171	0.000180105	2.39512e-09	0.000492631	0.701159	0.0471735	0.0125918	0.744171	0.0344016	0.0028222	1.31021e-05	6.63762e-11
1114	CHD1L	1q21	0.000309519	0.0129123	0.498405	0.0773883	0.362179	0.367181	0.0291519	1	0.00996171	0.000180105	2.39512e-09	0.000492631	0.701159	0.0471735	0.0125918	0.744171	0.0344016	0.0028222	1.31021e-05	6.63762e-11
1115	FMO5	1q21	0.000309519	0.0129123	0.498405	0.0773883	0.362179	0.367181	0.0291519	1	0.00996171	0.000180105	2.39512e-09	0.000492631	0.701159	0.0471735	0.0125918	0.744171	0.0344016	0.0028222	1.31021e-05	6.63762e-11
1116	PRKAB2	1q21	0.000309519	0.0129123	0.498405	0.0773883	0.362179	0.367181	0.0291519	1	0.00996171	0.000180105	2.39512e-09	0.000492631	0.701159	0.0471735	0.0125918	0.744171	0.0344016	0.0028222	1.31021e-05	6.63762e-11
1117	FCGR1A	1q21	0.000309519	0.0129123	0.498405	0.0773883	0.362179	0.367181	0.0291519	1	0.00996171	0.000180105	2.39512e-09	0.000492631	0.701159	0.0471735	0.0125918	0.744171	0.0344016	0.0028222	1.31021e-05	6.63762e-11
1118	SV2A	1q21	9.52895e-05	0.00383613	0.369111	0.0773883	0.363786	0.246234	0.0291519	0.343441	0.00996171	8.44282e-05	3.44538e-10	0.000702204	0.63331	0.0235104	0.0228395	0.744171	0.0275799	0.00120531	1.19625e-06	1.06548e-13
1119	ACP6	1q21	0.000309519	0.0129123	0.498405	0.0773883	0.362179	0.367181	0.0291519	1	0.00996171	0.000180105	2.39512e-09	0.000492631	0.701159	0.0471735	0.0125918	0.744171	0.0344016	0.0028222	1.31021e-05	6.63762e-11
1120	BOLA1	1q21	0.000309519	0.0129123	0.498405	0.0773883	0.362179	0.367181	0.0291519	1	0.00996171	0.000180105	2.39512e-09	0.000492631	0.701159	0.0471735	0.0125918	0.744171	0.0344016	0.0028222	1.31021e-05	6.63762e-11
1121	PDE4DIP	1q21	0.000309519	0.0129123	0.498405	0.0773883	0.362179	0.367181	0.0291519	1	0.00996171	0.000180105	2.39512e-09	0.000492631	0.701159	0.0471735	0.0125918	0.744171	0.0344016	0.0028222	1.31021e-05	6.63762e-11
1122	HIST2H3D	1q21	0.000309519	0.0129123	0.498405	0.0773883	0.362179	0.367181	0.0291519	1	0.00996171	0.000180105	2.39512e-09	0.000492631	0.701159	0.0471735	0.0125918	0.744171	0.0344016	0.0028222	1.31021e-05	6.63762e-11
1123	HIST2H2AC	1q21	0.000309519	0.0129123	0.498405	0.0773883	0.362179	0.367181	0.0291519	1	0.00996171	0.000180105	2.39512e-09	0.000492631	0.701159	0.0471735	0.0125918	0.744171	0.0344016	0.0028222	1.31021e-05	6.63762e-11
1124	HIST2H2AB	1q21	0.000309519	0.0129123	0.498405	0.0773883	0.362179	0.367181	0.0291519	1	0.00996171	0.000180105	2.39512e-09	0.000492631	0.701159	0.0471735	0.0125918	0.744171	0.0344016	0.0028222	1.31021e-05	6.63762e-11
1125	HIST2H2BE	1q21	0.000309519	0.0129123	0.498405	0.0773883	0.362179	0.367181	0.0291519	1	0.00996171	0.000180105	2.39512e-09	0.000492631	0.701159	0.0471735	0.0125918	0.744171	0.0344016	0.0028222	1.31021e-05	6.63762e-11
1126	GPR89B	1q21	0.000309519	0.0129123	0.498405	0.0773883	0.362179	0.367181	0.0291519	1	0.00996171	0.000180105	2.39512e-09	0.000492631	0.701159	0.0471735	0.0125918	0.744171	0.0344016	0.0028222	1.31021e-05	6.63762e-11
1127	HIST2H3C	1q21	0.000309519	0.0129123	0.498405	0.0773883	0.362179	0.367181	0.0291519	1	0.00996171	0.000180105	2.39512e-09	0.000492631	0.701159	0.0471735	0.0125918	0.744171	0.0344016	0.0028222	1.31021e-05	6.63762e-11
1128	HIST2H2AA4	1q21	0.000309519	0.0129123	0.498405	0.0773883	0.362179	0.367181	0.0291519	1	0.00996171	0.000180105	2.39512e-09	0.000492631	0.701159	0.0471735	0.0125918	0.744171	0.0344016	0.0028222	1.31021e-05	6.63762e-11
1129	HIST2H2BF	1q21	0.000309519	0.0129123	0.498405	0.0773883	0.362179	0.367181	0.0291519	1	0.00996171	0.000180105	2.39512e-09	0.000492631	0.701159	0.0471735	0.0125918	0.744171	0.0344016	0.0028222	1.31021e-05	6.63762e-11
1130	HIST2H3A	1q21	0.000309519	0.0129123	0.498405	0.0773883	0.362179	0.367181	0.0291519	1	0.00996171	0.000180105	2.39512e-09	0.000492631	0.701159	0.0471735	0.0125918	0.744171	0.0344016	0.0028222	1.31021e-05	6.63762e-11
1131	PPIAL4G	1q21	0.000309519	0.0129123	0.498405	0.0773883	0.362179	0.367181	0.0291519	1	0.00996171	0.000180105	2.39512e-09	0.000492631	0.701159	0.0471735	0.0125918	0.744171	0.0344016	0.0028222	1.31021e-05	6.63762e-11
1132	PPIAL4C	1q21	0.000309519	0.0129123	0.498405	0.0773883	0.362179	0.367181	0.0291519	1	0.00996171	0.000180105	2.39512e-09	0.000492631	0.701159	0.0471735	0.0125918	0.744171	0.0344016	0.0028222	1.31021e-05	6.63762e-11
1133	NBPF11	1q21	0.000309519	0.0129123	0.498405	0.0773883	0.362179	0.367181	0.0291519	1	0.00996171	0.000180105	2.39512e-09	0.000492631	0.701159	0.0471735	0.0125918	0.744171	0.0344016	0.0028222	1.31021e-05	6.63762e-11
1134	GJA5	1q21	0.000309519	0.0129123	0.498405	0.0773883	0.362179	0.367181	0.0291519	1	0.00996171	0.000180105	2.39512e-09	0.000492631	0.701159	0.0471735	0.0125918	0.744171	0.0344016	0.0028222	1.31021e-05	6.63762e-11
1135	NBPF12	1q21	0.000309519	0.0129123	0.498405	0.0773883	0.362179	0.367181	0.0291519	1	0.00996171	0.000180105	2.39512e-09	0.000492631	0.701159	0.0471735	0.0125918	0.744171	0.0344016	0.0028222	1.31021e-05	6.63762e-11
1136	NBPF9	1q21	0.000309519	0.0129123	0.498405	0.0773883	0.362179	0.367181	0.0291519	1	0.00996171	0.000180105	2.39512e-09	0.000492631	0.701159	0.0471735	0.0125918	0.744171	0.0344016	0.0028222	1.31021e-05	6.63762e-11
1137	HIST2H4B	1q21	0.000309519	0.0129123	0.498405	0.0773883	0.362179	0.367181	0.0291519	1	0.00996171	0.000180105	2.39512e-09	0.000492631	0.701159	0.0471735	0.0125918	0.744171	0.0344016	0.0028222	1.31021e-05	6.63762e-11
1138	NBPF14	1q21	0.000309519	0.0129123	0.498405	0.0773883	0.362179	0.367181	0.0291519	1	0.00996171	0.000180105	2.39512e-09	0.000492631	0.701159	0.0471735	0.0125918	0.744171	0.0344016	0.0028222	1.31021e-05	6.63762e-11
1139	HIST2H4A	1q21	0.000309519	0.0129123	0.498405	0.0773883	0.362179	0.367181	0.0291519	1	0.00996171	0.000180105	2.39512e-09	0.000492631	0.701159	0.0471735	0.0125918	0.744171	0.0344016	0.0028222	1.31021e-05	6.63762e-11
1140	NBPF19	1q21	0.000309519	0.0129123	0.498405	0.0773883	0.362179	0.367181	0.0291519	1	0.00996171	0.000180105	2.39512e-09	0.000492631	0.701159	0.0471735	0.0125918	0.744171	0.0344016	0.0028222	1.31021e-05	6.63762e-11
1141	FAM231D	1q21	0.000309519	0.0129123	0.498405	0.0773883	0.362179	0.367181	0.0291519	1	0.00996171	0.000180105	2.39512e-09	0.000492631	0.701159	0.0471735	0.0125918	0.744171	0.0344016	0.0028222	1.31021e-05	6.63762e-11
1142	HIST2H2AA4	1q21	0.000309519	0.0129123	0.498405	0.0773883	0.362179	0.367181	0.0291519	1	0.00996171	0.000180105	2.39512e-09	0.000492631	0.701159	0.0471735	0.0125918	0.744171	0.0344016	0.0028222	1.31021e-05	6.63762e-11
1143	AC245100.1	1q21	0.000309519	0.0129123	0.498405	0.0773883	0.362179	0.367181	0.0291519	1	0.00996171	0.000180105	2.39512e-09	0.000492631	0.701159	0.0471735	0.0125918	0.744171	0.0344016	0.0028222	1.31021e-05	6.63762e-11
1144	SF3B4	1q21	0.000309519	0.00784777	0.155282	0.131687	0.337507	0.20697	0.00430065	0.290637	0.00352015	0.000152569	2.39512e-09	0.00396864	0.562633	0.0471735	0.0481633	0.496231	0.0226398	0.00382413	2.20135e-06	4.74361e-13
1145	MTMR11	1q21	0.000309519	0.00785892	0.155282	0.131687	0.14593	0.20697	0.00430065	0.290637	0.00352015	0.000152569	1.57527e-09	0.00396864	0.562633	0.0471735	0.0481633	0.496231	0.0226398	0.00382413	6.72825e-07	4.74361e-13
1146	OTUD7B	1q21	0.000551483	0.00486339	0.0631029	0.131687	0.14593	0.20697	0.00430065	0.290637	0.00352015	0.000304545	6.44116e-09	0.00519547	0.629436	0.0471735	0.0481633	0.496231	0.0151585	0.00382413	1.88087e-07	4.74361e-13
1147	VPS45	1q21	0.00160776	0.0129123	0.0631029	0.0659429	0.0982227	0.0308301	0.00430065	0.290637	0.00352015	0.000177325	1.68261e-08	0.00753624	0.441285	0.0471735	0.0298205	0.496231	0.00764404	0.00693723	1.88087e-07	1.32428e-13
1148	PLEKHO1	1q21	0.00160776	0.00819557	0.0631029	0.0659429	0.0982227	0.0308301	0.00430065	0.290637	0.00352015	0.000177325	1.57375e-08	0.0108237	0.499301	0.0471735	0.0374756	0.496231	0.00764404	0.00382413	1.88087e-07	1.32428e-13
1149	ANP32E	1q21	0.00233011	0.0107986	0.0631029	0.0659429	0.0996883	0.0308301	0.00430065	0.290637	0.00352015	0.000609127	1.57375e-08	0.0108237	0.385	0.0471735	0.0374756	0.496231	0.00743268	0.00584067	1.19625e-06	1.32428e-13
1150	CA14	1q21	0.00233011	0.0107986	0.0631029	0.0659429	0.0996883	0.0308301	0.00430065	0.290637	0.00352015	0.000304545	1.57375e-08	0.0108237	0.501888	0.0471735	0.0374756	0.325283	0.0151585	0.00584067	1.19625e-06	1.32428e-13
1151	APH1A	1q21	0.00233011	0.0107986	0.0631029	0.0659429	0.0996883	0.0308301	0.00430065	0.290637	0.00352015	0.000304545	1.57375e-08	0.0108237	0.501888	0.0471735	0.0374756	0.325283	0.0151585	0.00584067	2.20135e-06	1.32428e-13
1152	C1orf54	1q21	0.00233011	0.0107986	0.0631029	0.0659429	0.0996883	0.0308301	0.00430065	0.290637	0.00352015	0.000304545	1.57375e-08	0.0108237	0.630717	0.0471735	0.0374756	0.325283	0.0151585	0.00584067	2.20135e-06	1.32428e-13
1153	CIART	1q21	0.00233011	0.0134326	0.0631029	0.0659429	0.0996883	0.0308301	0.00430065	0.290637	0.00352015	0.000304545	1.57375e-08	0.0108237	0.701159	0.0471735	0.0374756	0.325283	0.0151585	0.00584067	2.20135e-06	1.32428e-13
1154	MRPS21	1q21	0.00233011	0.0102964	0.0631029	0.0659429	0.0996883	0.078745	0.00430065	0.290637	0.00352015	0.000304545	1.57375e-08	0.0108237	0.632326	0.0471735	0.0603768	0.205187	0.0151585	0.00584067	2.20135e-06	1.32428e-13
1155	AC242988.1	1q21	0.00233011	0.0102964	0.0631029	0.0659429	0.0996883	0.078745	0.00430065	0.290637	0.00352015	0.000304545	1.57375e-08	0.0108237	0.632326	0.0471735	0.0603768	0.205187	0.0226398	0.00584067	2.20135e-06	1.32428e-13
1156	PRPF3	1q21	0.00233011	0.00785892	0.0631029	0.0659429	0.0996883	0.160897	0.00222907	0.290637	0.00352015	0.000304545	1.57375e-08	0.0108237	0.702168	0.0471735	0.0603768	0.205187	0.0226398	0.00584067	1.19625e-06	1.32428e-13
1157	RPRD2	1q21	0.000621848	0.00618256	0.0140753	0.0659429	0.14593	0.160897	0.00430065	0.290637	0.00996171	0.000304545	6.40474e-08	0.0108237	0.447582	0.0471735	0.0603768	0.205187	0.0151585	0.00382413	6.45277e-07	2.62317e-15
1158	TARS2	1q21	0.000621848	0.00651441	0.0077801	0.0659429	0.0982227	0.160897	0.0121705	0.290637	0.00996171	0.000177325	2.17034e-08	0.0108237	0.393956	0.0471735	0.0603768	0.205187	0.0151585	0.0103543	2.00185e-06	6.88282e-16
1159	ECM1	1q21	0.000408955	0.00486339	0.0077801	0.0659429	0.0982227	0.246234	0.0121705	0.290637	0.00996171	0.000304545	2.17034e-08	0.0153884	0.447582	0.0471735	0.0374756	0.205187	0.0151585	0.0103543	2.00185e-06	2.62317e-15
1160	ADAMTSL4	1q21	0.000111313	0.00382171	0.0077801	0.0659429	0.0982227	0.246234	0.0295657	0.290637	0.00996171	0.000723578	2.17034e-08	0.0153884	0.449907	0.0471735	0.0228395	0.205187	0.0226398	0.0103543	2.00185e-06	2.62317e-15
1161	MCL1	1q21	7.11645e-05	0.00280616	0.0077801	0.0659429	0.0982227	0.367181	0.0295657	0.290637	0.00996171	0.000425843	2.17034e-08	0.0153884	0.449907	0.0471735	0.0228395	0.205187	0.0226398	0.0103543	2.00185e-06	2.62317e-15
1162	ENSA	1q21	0.000130272	0.00280616	0.0077801	0.0659429	0.0982227	0.367181	0.0295657	0.290637	0.00996171	0.000320323	2.17034e-08	0.0108237	0.449052	0.0471735	0.0228395	0.205187	0.0151585	0.0103543	3.21831e-07	2.14656e-15
1163	GOLPH3L	1q21	0.000200372	0.0021796	0.0077801	0.0659429	0.0982227	0.403552	0.0295657	0.290637	0.00996171	0.000320323	2.17034e-08	0.0108237	0.508456	0.0471735	0.013702	0.361847	0.0151585	0.0103543	1.7246e-07	2.32665e-14
1164	HORMAD1	1q21	0.000200372	0.00280616	0.00380965	0.0659429	0.0982227	0.403552	0.0121705	0.290637	0.00352015	0.000320323	2.17034e-08	0.0108237	0.450787	0.0471735	0.013702	0.529233	0.0226398	0.0103543	1.7246e-07	2.32665e-14
1165	CTSS	1q21	0.000351675	0.0020498	0.00380965	0.0659429	0.0982227	0.591162	0.00430065	0.290637	0.00352015	0.000341462	3.07553e-08	0.00753624	0.397467	0.0471735	0.013702	0.325283	0.0226398	0.0174861	3.21831e-07	6.36085e-15
1166	CTSK	1q21	0.000351675	0.0020498	0.00380965	0.0659429	0.0982227	0.781409	0.0121705	0.290637	0.00352015	0.00236651	3.07553e-08	0.00753624	0.396641	0.0471735	0.013702	0.325283	0.0226398	0.0174861	1.7246e-07	6.36085e-15
1167	ARNT	1q21	0.000232405	0.0020498	0.0112322	0.0659429	0.0982227	0.781409	0.0121705	0.290637	0.00352015	0.00236651	1.83247e-08	0.00753624	0.301858	0.0471735	0.00811132	0.325283	0.0344016	0.0103543	3.21831e-07	4.53533e-16
1168	SETDB1	1q21	0.000528616	0.00341227	0.00380965	0.0659429	0.0422763	0.564419	0.00285706	0.290637	0.00352015	0.000576981	1.83247e-08	0.00519547	0.222328	0.0919511	0.00811132	0.325283	0.0344016	0.00693723	1.09662e-06	8.37595e-14
1169	CERS2	1q21	0.000699867	0.00437919	0.00380965	0.0659429	0.0422763	0.564419	0.00285706	0.290637	0.00352015	0.00236651	3.07553e-08	0.00308958	0.221472	0.0919511	0.00811132	0.325283	0.0344016	0.00693723	3.62664e-06	2.96723e-13
1170	ANXA9	1q21	0.00104642	0.00746054	0.00380965	0.0659429	0.0422763	0.403552	0.00120573	0.290637	0.00352015	0.00236651	3.07553e-08	0.00308958	0.221472	0.0919511	0.0536256	0.325283	0.0344016	0.00693723	3.62664e-06	2.96723e-13
1171	FAM63A	1q21	0.00104642	0.00746054	0.00380965	0.0659429	0.0422763	0.403552	0.00120573	0.290637	0.00352015	0.00236651	3.07553e-08	0.00308958	0.221472	0.0919511	0.013702	0.325283	0.0344016	0.00693723	3.62664e-06	2.96723e-13
1172	PRUNE	1q21	0.000621848	0.00944415	0.00380965	0.0659429	0.0644624	0.403552	0.00120573	0.290637	0.00352015	0.00168422	3.07553e-08	0.00308958	0.221472	0.0919511	0.0228395	0.325283	0.0344016	0.00693723	3.62664e-06	6.36085e-15
1173	BNIPL	1q21	0.000643739	0.00944415	0.00380965	0.0659429	0.0644624	0.403552	0.00120573	0.290637	0.00352015	0.00271036	3.07553e-08	0.00456257	0.257863	0.0919511	0.0283062	0.325283	0.0344016	0.00693723	3.62664e-06	1.71181e-15
1174	C1orf56	1q21	0.000643739	0.00944415	0.00380965	0.0659429	0.0644624	0.403552	0.00120573	0.290637	0.00352015	0.00271036	3.07553e-08	0.00456257	0.257863	0.0919511	0.0283062	0.325283	0.0344016	0.00693723	3.62664e-06	1.71181e-15
1175	CDC42SE1	1q21	0.000643739	0.00944415	0.00380965	0.0659429	0.0644624	0.403552	0.00120573	0.290637	0.000943526	0.00271036	3.07553e-08	0.00456257	0.257863	0.0919511	0.0283062	0.529233	0.0344016	0.00693723	3.62664e-06	1.71181e-15
1176	MLLT11	1q21	0.000643739	0.00944415	0.0112322	0.0659429	0.0644624	0.403552	0.00120573	0.290637	0.000943526	0.00271036	1.26427e-08	0.00456257	0.257863	0.0919511	0.0283062	0.529233	0.0344016	0.00693723	3.62664e-06	6.36085e-15
1177	GABPB2	1q21	0.00155232	0.00944415	0.0112322	0.0659429	0.0644624	0.403552	0.00120573	0.290637	0.000943526	0.00271036	1.26427e-08	0.00456257	0.346995	0.0919511	0.013702	0.529233	0.0344016	0.00693723	1.09662e-06	6.36085e-15
1178	SEMA6C	1q21	0.00155232	0.0123554	0.0112322	0.0659429	0.0982227	0.403552	0.00120573	0.290637	0.000943526	0.00122235	2.00823e-09	0.00456257	0.450787	0.0919511	0.0228395	0.325283	0.0344016	0.00693723	2.00185e-06	2.14656e-15
1179	TNFAIP8L2	1q21	0.00155232	0.00944415	0.0112322	0.0659429	0.0982227	0.403552	0.00120573	0.290637	0.000943526	0.00296521	2.00823e-09	0.00456257	0.508456	0.0919511	0.0374756	0.325283	0.0344016	0.00693723	2.00185e-06	8.0132e-15
1180	LYSMD1	1q21	0.00155232	0.00944415	0.0112322	0.0659429	0.0982227	0.403552	0.00120573	0.290637	0.000943526	0.00296521	2.00823e-09	0.00456257	0.508456	0.0919511	0.0374756	0.325283	0.0344016	0.00693723	1.09662e-06	8.0132e-15
1181	SCNM1	1q21	0.00155232	0.00944415	0.0112322	0.0659429	0.0982227	0.403552	0.00120573	0.290637	0.000943526	0.00296521	2.00823e-09	0.00456257	0.508456	0.0919511	0.0374756	0.325283	0.0344016	0.00693723	1.09662e-06	8.0132e-15
1182	TMOD4	1q21	0.00155232	0.00944415	0.0112322	0.0659429	0.0982227	0.403552	0.00120573	0.290637	0.000943526	0.00163428	2.00823e-09	0.00456257	0.450787	0.0919511	0.0374756	0.325283	0.0344016	0.00693723	1.09662e-06	8.0132e-15
1183	VPS72	1q21	0.00155232	0.00944415	0.0112322	0.0659429	0.0982227	0.403552	0.00120573	0.290637	0.000943526	0.00163428	2.00823e-09	0.00456257	0.450787	0.0919511	0.0374756	0.325283	0.0344016	0.00693723	1.09662e-06	2.14656e-15
1184	PIP5K1A	1q21	0.00155232	0.00944415	0.0112322	0.0659429	0.0644624	0.403552	0.00120573	0.290637	0.000943526	0.000998075	1.11392e-09	0.00456257	0.397467	0.0919511	0.0374756	0.325283	0.0344016	0.00693723	2.00185e-06	1.71181e-15
1185	PSMD4	1q21	0.00155232	0.00946333	0.0112322	0.0659429	0.0422763	0.403552	0.00120573	0.290637	0.000943526	0.00163428	1.11392e-09	0.00266408	0.570234	0.0919511	0.0374756	0.325283	0.0344016	0.0103543	2.00185e-06	1.71181e-15
1186	ZNF687	1q21	0.00104642	0.0147981	0.0112322	0.0659429	0.0422763	0.434282	0.00120573	0.290637	0.000943526	0.000998075	2.00823e-09	0.00177132	0.449052	0.0919511	0.0374756	0.325283	0.0344016	0.0103543	2.00185e-06	4.53533e-16
1187	PI4KB	1q21	0.00104642	0.0147981	0.0140753	0.0659429	0.0422763	0.434282	0.00120573	0.290637	0.000943526	0.000609127	2.00823e-09	0.00177132	0.393956	0.0919511	0.0603768	0.325283	0.0344016	0.0103543	3.18412e-06	4.53533e-16
1188	RFX5	1q21	0.00104642	0.0147981	0.0140753	0.0659429	0.0422763	0.403552	0.00120573	0.290637	0.000943526	0.000998075	2.00823e-09	0.00177132	0.447582	0.0919511	0.0603768	0.325283	0.0343237	0.0103543	1.76904e-05	4.53533e-16
1189	SELENBP1	1q21	0.00250995	0.00946333	0.0140753	0.0659429	0.0422763	0.403552	0.00120573	0.290637	0.000943526	0.00296521	2.18176e-09	0.00177132	0.704191	0.0919511	0.0603768	0.325283	0.0344016	0.00693723	3.18412e-06	3.76273e-17
1190	POGZ	1q21	0.00250995	0.00944415	0.0140753	0.0659429	0.0422763	0.403552	0.00120573	0.290637	0.000943526	0.00296521	5.08426e-09	0.00519547	0.705094	0.0919511	0.0603768	0.325283	0.0344016	0.00459738	8.5429e-06	1.18311e-16
1191	PSMB4	1q21	0.00250995	0.00946333	0.0140753	0.0659429	0.0422763	0.403552	0.00120573	0.290637	0.000943526	0.00296521	2.18176e-09	0.00177132	0.704191	0.0919511	0.0603768	0.325283	0.0344016	0.00693723	3.18412e-06	3.76273e-17
1192	CGN	1q21	0.00250995	0.00414209	0.0112322	0.188492	0.0425172	0.246234	0.00392343	0.290637	0.00352015	0.000998075	5.08426e-09	0.00753624	0.703423	0.0919511	0.0481633	0.325283	0.0506755	0.00382413	5.68483e-06	1.71181e-15
1193	TUFT1	1q21	0.00250995	0.00303929	0.0112322	0.188492	0.0425172	0.246234	0.00392343	0.290637	0.00352015	0.000998075	5.08426e-09	0.00753624	0.774703	0.0919511	0.0481633	0.325283	0.0506755	0.00247742	5.68483e-06	1.71181e-15
1194	SNX27	1q21	0.000621848	0.00306996	0.0112322	0.188492	0.0422763	0.246234	0.00392343	0.290637	0.00352015	0.00163428	1.26427e-08	0.00844294	0.50561	0.0919511	0.0481633	0.325283	0.0226398	0.0019972	1.76904e-05	1.71181e-15
1195	CELF3	1q21	0.000621848	0.00817244	0.0112322	0.188492	0.0982227	0.246234	0.00392343	0.290637	0.00352015	0.00152117	2.17034e-08	0.00753624	0.702168	0.0919511	0.0767527	0.325283	0.0343237	0.00194757	5.32518e-05	6.36085e-15
1196	RIIAD1	1q21	0.000621848	0.00817244	0.0112322	0.188492	0.0982227	0.246234	0.00392343	0.290637	0.00352015	0.00152117	2.17034e-08	0.00753624	0.63331	0.0919511	0.0767527	0.325283	0.0343237	0.00194757	5.32518e-05	6.36085e-15
1197	MRPL9	1q21	0.000408955	0.0136031	0.0112322	0.188492	0.0982227	0.367181	0.0131564	0.290637	0.00352015	0.0036771	8.94176e-09	0.00753624	0.566221	0.0919511	0.0481633	0.325283	0.0514561	0.00194757	9.12028e-05	2.14656e-15
1198	OAZ3	1q21	0.000621848	0.0108051	0.0112322	0.188492	0.0982227	0.367181	0.0131564	0.290637	0.00352015	0.0036771	8.94176e-09	0.0120338	0.567065	0.0919511	0.0481633	0.325283	0.0514561	0.00194757	9.12028e-05	2.14656e-15
1199	TDRKH	1q21	0.000621848	0.0108051	0.0112322	0.188492	0.0982227	0.53153	0.0293667	0.290637	0.00352015	0.0036771	8.94176e-09	0.0120338	0.564834	0.0919511	0.0481633	0.325283	0.0514561	0.00310406	3.08234e-05	5.66202e-16
1200	LINGO4	1q21	0.000621848	0.0169882	0.0112322	0.188492	0.0318171	0.53153	0.0293667	0.290637	0.00352015	0.0036771	8.94176e-09	0.0120338	0.630717	0.0919511	0.0481633	0.325283	0.0514561	0.00310406	7.56479e-05	1.47076e-16
1201	RORC	1q21	0.000621848	0.0261687	0.00380965	0.188492	0.0321234	0.367181	0.0101533	0.290637	0.00352015	0.0036771	8.94176e-09	0.0120338	0.564834	0.0919511	0.0481633	0.325283	0.0514561	0.00310406	4.44171e-05	1.47076e-16
1202	C2CD4D	1q21	0.000408955	0.02029	0.00380965	0.188492	0.0321234	0.367181	0.0293667	0.290637	0.00352015	0.0036771	8.94176e-09	0.00753624	0.500912	0.0919511	0.0481633	0.325283	0.0514561	0.00310406	4.44171e-05	6.88282e-16
1203	THEM5	1q21	0.000408955	0.0163421	0.00380965	0.188492	0.0321234	0.367181	0.0293667	0.290637	0.00352015	0.0036771	8.94176e-09	0.00753624	0.500912	0.0919511	0.0481633	0.325283	0.0514561	0.00310406	2.58552e-05	6.88282e-16
1204	THEM4	1q21	0.000408955	0.016282	0.00380965	0.188492	0.0321234	0.367181	0.0293667	0.290637	0.00352015	0.0036771	1.57375e-08	0.00519547	0.387853	0.0919511	0.0767527	0.325283	0.0514561	0.00762918	2.58552e-05	9.846e-15
1205	S100A10	1q21	0.000408955	0.00818294	0.00380965	0.0659429	0.0321234	0.20697	0.0293667	1	0.00352015	0.00578555	1.57375e-08	0.00354715	0.439009	0.0919511	0.0767527	0.325283	0.0514561	0.00489388	7.56479e-05	4.74361e-13
1206	S100A11	1q21	0.000266924	0.0098361	0.00380965	0.0659429	0.0321234	0.129103	0.0293667	1	0.00352015	0.00578555	1.57375e-08	0.00354715	0.56168	0.0919511	0.0216875	0.325283	0.0514561	0.00310406	3.08234e-05	1.60395e-13
1207	TCHHL1	1q21	0.000621848	0.0098361	0.00380965	0.0659429	0.0318171	0.0545735	0.0293667	1	0.00352015	0.00329904	1.57375e-08	0.0058655	0.56168	0.0919511	0.0216875	0.325283	0.0514561	0.00310406	5.32518e-05	2.1477e-13
1208	TCHH	1q21	0.000643739	0.00985541	0.00380965	0.0659429	0.0318171	0.0545735	0.0293667	1	0.00352015	0.00329904	1.57375e-08	0.00403574	0.56168	0.0471735	0.0216875	0.529233	0.0506755	0.00310406	5.32518e-05	2.1477e-13
1209	RPTN	1q21	0.000643739	0.00985541	0.00380965	0.0659429	0.0318171	0.0545735	0.0293667	1	0.00352015	0.00329904	1.57375e-08	0.00354715	0.562633	0.0471735	0.0368723	0.529233	0.0343237	0.00489388	2.05679e-05	2.8485e-12
1210	HRNR	1q21	0.00160776	0.00576757	0.00380965	0.0659429	0.0318171	0.0545735	0.0131564	1	0.00352015	0.00329904	1.57375e-08	0.00354715	0.69885	0.0471735	0.0368723	0.325283	0.0506755	0.00489388	2.33696e-05	1.02318e-10
1211	FLG	1q21	0.00160776	0.003269	0.00380965	0.0659429	0.212724	0.0545735	0.0131564	1	0.00352015	0.00283896	1.57375e-08	0.00354715	0.56168	0.0471735	0.0616748	0.325283	0.0514561	0.00120925	4.1339e-05	1.22235e-10
1212	FLG2	1q21	0.00160776	0.00421104	0.00380965	0.0659429	0.306475	0.0545735	0.0131564	1	0.00352015	0.00329904	1.57375e-08	0.00354715	0.56168	0.0471735	0.101122	0.325283	0.0514561	0.00120925	4.1339e-05	1.22235e-10
1213	CRNN	1q21	0.00155232	0.00541968	0.0112322	0.0659429	0.120175	0.0308301	0.00597899	1	0.00352015	0.00283896	1.68261e-08	0.00354715	0.697725	0.0471735	0.184684	0.325283	0.0514561	0.00120925	4.1339e-05	1.41553e-10
1214	LCE5A	1q21	0.00104642	0.00305636	0.0112322	0.0659429	0.0799125	0.00942003	0.00597899	1	0.00352015	0.0014645	1.68261e-08	0.00354715	0.922149	0.0471735	0.184684	0.325283	0.0514561	0.00120925	2.33696e-05	4.85237e-10
1215	LCE3C	1q21	0.00104642	0.00305636	0.0112322	0.0659429	0.0783998	0.00942003	0.00597899	1	0.00996171	0.0014645	1.68261e-08	0.00354715	0.922149	0.0471735	0.184684	0.325283	0.0514561	0.00120925	2.33696e-05	4.85237e-10
1216	AL135842.1	1q21	0.00104642	0.00305636	0.0112322	0.0659429	0.0799125	0.00942003	0.00597899	1	0.00352015	0.0014645	1.68261e-08	0.00354715	0.922149	0.0471735	0.184684	0.325283	0.0514561	0.00120925	2.33696e-05	4.85237e-10
1217	CRCT1	1q21	0.00104642	0.00305636	0.0112322	0.0659429	0.0799125	0.00942003	0.00597899	1	0.00352015	0.0014645	1.68261e-08	0.00354715	0.922149	0.0471735	0.184684	0.325283	0.0514561	0.00120925	2.33696e-05	1.63539e-09
1218	LCE3D	1q21	0.00104642	0.00305636	0.0112322	0.0659429	0.0783998	0.0545735	0.00597899	1	0.00996171	0.0014645	1.68261e-08	0.00354715	0.922149	0.0471735	0.276744	0.325283	0.0514561	0.00120925	2.33696e-05	1.63539e-09
1219	LCE3E	1q21	0.00104642	0.00305636	0.0112322	0.0659429	0.0783998	0.0545735	0.00597899	1	0.00996171	0.0014645	1.68261e-08	0.00354715	0.922149	0.0471735	0.276744	0.325283	0.0514561	0.00120925	2.33696e-05	1.63539e-09
1220	LCE3B	1q21	0.00104642	0.00305636	0.0112322	0.0659429	0.0783998	0.0545735	0.00597899	1	0.00996171	0.0014645	1.68261e-08	0.00354715	0.922149	0.0471735	0.276744	0.325283	0.0514561	0.00120925	2.33696e-05	1.63539e-09
1221	LCE3A	1q21	0.00104642	0.00305636	0.0112322	0.188492	0.0783998	0.0545735	0.00597899	1	0.00996171	0.0014645	1.68261e-08	0.00354715	0.84551	0.0919511	0.276744	0.325283	0.0514561	0.00120925	1.31021e-05	1.63539e-09
1222	LCE2D	1q21	0.00104642	0.00234388	0.0112322	0.30686	0.0799125	0.0545735	0.00597899	1	0.00996171	0.0014645	4.76478e-08	0.00519547	1	0.0919511	0.276744	0.325283	0.0506755	0.00120925	1.31021e-05	1.63539e-09
1223	LCE2B	1q21	0.00155232	0.00234388	0.0112322	0.30686	0.0799125	0.0545735	0.00597899	1	0.00996171	0.0014645	4.76478e-08	0.00519547	1	0.0919511	0.428093	0.325283	0.0506755	0.00194757	1.31021e-05	1.63539e-09
1224	LCE2C	1q21	0.00155232	0.00234388	0.0112322	0.30686	0.0799125	0.0545735	0.00597899	1	0.00996171	0.0014645	4.76478e-08	0.00519547	1	0.0919511	0.428093	0.325283	0.0506755	0.00194757	1.31021e-05	1.63539e-09
1225	LCE2A	1q21	0.00155232	0.00234388	0.0112322	0.30686	0.0799125	0.0545735	0.00597899	1	0.00996171	0.0014645	1.15669e-07	0.00519547	1	0.0919511	0.428093	0.325283	0.0514561	0.00194757	1.31021e-05	1.63539e-09
1226	LCE4A	1q21	0.00155232	0.00234388	0.0112322	0.30686	0.0799125	0.0545735	0.00597899	1	0.00996171	0.0014645	1.15669e-07	0.00354715	1	0.0919511	0.428093	0.325283	0.0514561	0.00194757	1.31021e-05	1.63539e-09
1227	C1orf68	1q21	0.00155232	0.00305636	0.0112322	0.30686	0.0799125	0.0545735	0.00597899	1	0.00996171	0.0014645	1.15669e-07	0.00354715	1	0.0919511	0.428093	0.325283	0.073951	0.00194757	1.31021e-05	5.41615e-09
1228	LCE1B	1q21	0.00155232	0.00305636	0.0112322	0.30686	0.0783998	0.0545735	0.00597899	1	0.00996171	0.0014645	1.10015e-07	0.00354715	1	0.0471735	0.303012	0.325283	0.073951	0.00194757	7.28657e-06	5.41615e-09
1229	KPRP	1q21	0.00155232	0.00305636	0.0112322	0.30686	0.0783998	0.0545735	0.00597899	1	0.00996171	0.0014645	1.10015e-07	0.00354715	1	0.0471735	0.428093	0.325283	0.073951	0.00194757	7.28657e-06	5.41615e-09
1230	LCE1F	1q21	0.00155232	0.00308696	0.0112322	0.30686	0.0783998	0.0545735	0.00597899	1	0.00996171	0.0014645	1.15669e-07	0.00354715	1	0.0471735	0.428093	0.325283	0.073951	0.00194757	7.28657e-06	5.41615e-09
1231	LCE1D	1q21	0.00155232	0.00308696	0.0112322	0.30686	0.0783998	0.0545735	0.00597899	1	0.00996171	0.0014645	1.15669e-07	0.00354715	0.92179	0.0471735	0.303012	0.325283	0.073951	0.00194757	7.28657e-06	5.41615e-09
1232	LCE1E	1q21	0.00155232	0.00308696	0.0112322	0.30686	0.0783998	0.0545735	0.00597899	1	0.00996171	0.0014645	1.15669e-07	0.00354715	0.92179	0.0471735	0.303012	0.325283	0.073951	0.00194757	7.28657e-06	5.41615e-09
1233	LCE1C	1q21	0.00155232	0.00308696	0.0112322	0.30686	0.0783998	0.0545735	0.00597899	1	0.00996171	0.0014645	1.15669e-07	0.00354715	0.92179	0.0471735	0.303012	0.325283	0.073951	0.00194757	7.28657e-06	5.41615e-09
1234	LCE1A	1q21	0.00155232	0.00541968	0.00505117	0.30686	0.0783998	0.0545735	0.00597899	1	0.00996171	0.0014645	1.90591e-07	0.00354715	1	0.0471735	0.209241	0.325283	0.073951	0.00194757	7.28657e-06	5.41615e-09
1235	LCE6A	1q21	0.00155232	0.00733378	0.00505117	0.30686	0.0783998	0.0545735	0.00597899	1	0.00996171	0.0014645	1.90591e-07	0.00403574	1	0.0471735	0.209241	0.325283	0.073951	0.00391952	7.28657e-06	5.41615e-09
1236	SMCP	1q21	0.00155232	0.00576757	0.00505117	0.30686	0.0783998	0.0545735	0.00597899	1	0.00352015	0.0014645	1.90591e-07	0.00239888	0.922138	0.0471735	0.209241	0.325283	0.073951	0.00391952	2.33696e-05	5.41615e-09
1237	IVL	1q21	0.00155232	0.00234388	0.00505117	0.30686	0.0783998	0.129103	0.00597899	1	0.00352015	0.0014645	3.1397e-07	0.00239888	0.92179	0.0471735	0.209241	0.325283	0.073951	0.00120925	2.33696e-05	5.41615e-09
1238	SPRR4	1q21	0.000954818	0.00305636	0.00505117	0.30686	0.0783998	0.20697	0.00172456	1	0.00352015	0.0014645	3.1397e-07	0.00239888	0.844101	0.0471735	0.209241	0.325283	0.073951	0.00120925	2.33696e-05	5.41615e-09
1239	SPRR1A	1q21	0.000954818	0.00308696	0.00505117	0.30686	0.0783998	0.323277	0.00351602	1	0.00352015	0.0014645	8.02234e-08	0.00239888	0.844101	0.0471735	0.209241	0.325283	0.073951	0.00120925	4.31348e-06	5.41615e-09
1240	SPRR3	1q21	0.000954818	0.00396977	0.00505117	0.30686	0.0799125	0.323277	0.00351602	1	0.00352015	0.0014645	8.02234e-08	0.00239888	0.844101	0.0471735	0.209241	0.325283	0.073951	0.00120925	4.31348e-06	5.41615e-09
1241	SPRR1B	1q21	0.000954818	0.0069654	0.00505117	0.30686	0.306475	0.323277	0.00351602	0.343441	0.00352015	0.0014645	8.02234e-08	0.00239888	0.767802	0.0471735	0.141496	0.325283	0.0514561	0.00120925	4.31348e-06	5.41615e-09
1242	SPRR2D	1q21	0.000954818	0.0069654	0.00505117	0.30686	0.306475	0.323277	0.00351602	0.343441	0.00352015	0.0014645	8.02234e-08	0.00239888	0.844101	0.0471735	0.141496	0.325283	0.073951	0.00120925	4.31348e-06	5.41615e-09
1243	SPRR2A	1q21	0.00140668	0.00884289	0.00505117	0.30686	0.306475	0.323277	0.00351602	0.343441	0.00352015	0.0014645	8.02234e-08	0.00239888	0.767802	0.0471735	0.0603768	0.325283	0.0514561	0.00120925	4.31348e-06	5.41615e-09
1244	SPRR2B	1q21	0.00140668	0.00884289	0.00505117	0.30686	0.306475	0.323277	0.00715071	0.343441	0.00352015	0.0014645	8.02234e-08	0.00239888	0.844101	0.0471735	0.0603768	0.325283	0.0514561	0.000452442	4.31348e-06	5.41615e-09
1245	SPRR2E	1q21	0.000954818	0.00884289	0.00505117	0.30686	0.306475	0.323277	0.00715071	0.343441	0.00352015	0.00283896	8.02234e-08	0.00403574	0.844101	0.0471735	0.0374756	0.325283	0.0514561	0.000452442	4.31348e-06	5.41615e-09
1246	SPRR2F	1q21	0.000954818	0.00884289	0.00981332	0.30686	0.306475	0.323277	0.00715071	0.343441	0.00352015	0.00283896	8.02234e-08	0.00403574	0.767802	0.0471735	0.0298205	0.325283	0.0514561	0.000743286	4.31348e-06	5.41615e-09
1247	SPRR2G	1q21	0.00160776	0.0112073	0.00981332	0.30686	0.306475	0.323277	0.00715071	0.343441	0.00352015	0.00283896	8.02234e-08	0.0058655	0.768343	0.0471735	0.0767527	0.325283	0.0506755	0.000743286	4.31348e-06	5.41615e-09
1248	LELP1	1q21	0.00233011	0.00884289	0.00981332	0.30686	0.212724	0.764783	0.0143568	0.343441	0.00352015	0.00109068	8.02234e-08	0.0058655	0.769578	0.0328084	0.0481633	0.325283	0.0514561	0.000743286	4.02049e-06	5.41615e-09
1249	PRR9	1q21	0.00233011	0.0112073	0.00981332	0.30686	0.212724	0.764783	0.0143568	0.343441	0.00352015	0.00109068	8.02234e-08	0.00354715	0.769578	0.0328084	0.0767527	0.325283	0.0514561	0.000743286	1.2591e-06	5.41615e-09
1250	LOR	1q21	0.00160776	0.0112073	0.0342175	0.30686	0.212724	0.764783	0.0143568	0.343441	0.00352015	0.00109068	1.35105e-07	0.00207227	0.845376	0.0328084	0.0767527	0.325283	0.073951	0.000743286	6.72825e-07	1.63539e-09
1251	PGLYRP3	1q21	0.00160776	0.014177	0.0196507	0.30686	0.14593	0.764783	0.0143568	0.343441	0.00352015	0.00109068	1.90591e-07	0.00207227	0.922218	0.0328084	0.0767527	0.325283	0.073951	0.000743286	2.20135e-06	1.63539e-09
1252	PGLYRP4	1q21	0.00160776	0.0112073	0.0196507	0.30686	0.0996883	0.764783	0.0321203	0.343441	0.00352015	0.00109068	1.15669e-07	0.00207227	1	0.0328084	0.0767527	0.325283	0.073951	0.000743286	2.20135e-06	4.51076e-09
1253	S100A8	1q21	0.00160776	0.014177	0.0251549	0.30686	0.0982227	0.764783	0.0321203	0.343441	0.00352015	0.00109068	1.15669e-07	0.00207227	0.922679	0.0328084	0.0767527	0.325283	0.0514561	0.00120925	1.19625e-06	1.37881e-09
1254	S100A9	1q21	0.00160776	0.014177	0.0251549	0.30686	0.0982227	0.764783	0.0321203	0.343441	0.00352015	0.00109068	1.15669e-07	0.00207227	0.922679	0.0328084	0.0767527	0.325283	0.0514561	0.00120925	1.19625e-06	1.37881e-09
1255	S100A12	1q21	0.00160776	0.014177	0.0251549	0.30686	0.0982227	0.764783	0.0321203	0.343441	0.00352015	0.00109068	1.15669e-07	0.00207227	0.922679	0.0328084	0.0767527	0.325283	0.0514561	0.00120925	1.19625e-06	1.37881e-09
1256	S100A7A	1q21	0.00233011	0.0169782	0.0196507	0.30686	0.0982227	0.764783	0.0321203	0.343441	0.00352015	0.00109068	1.68261e-08	0.00177132	1	0.0328084	0.0481633	0.325283	0.073951	0.00120925	2.20135e-06	4.14078e-10
1257	S100A7L2	1q21	0.00233011	0.0169782	0.0196507	0.30686	0.0982227	0.764783	0.0321203	0.343441	0.00352015	0.00109068	1.68261e-08	0.00177132	0.92288	0.0328084	0.0481633	0.325283	0.073951	0.00120925	2.20135e-06	4.14078e-10
1258	S100A7	1q21	0.00140668	0.0101299	0.0196507	0.30686	0.16908	0.53153	0.0321203	0.343441	0.00352015	0.00109068	1.68261e-08	0.00177132	1	0.0328084	0.0481633	0.325283	0.073951	0.00194757	2.20135e-06	1.22235e-10
1259	S100A3	1q21	0.00678899	0.0161337	0.0196507	0.30686	0.337507	0.53153	0.0457119	0.343441	0.00352015	0.00063165	1.10829e-08	0.00177132	0.847385	0.0328084	0.0603768	0.325283	0.0506755	0.00310406	1.19625e-06	1.01344e-11
1260	S100A4	1q21	0.00678899	0.0161337	0.0196507	0.30686	0.337507	0.53153	0.0457119	0.343441	0.00352015	0.00063165	1.10829e-08	0.00177132	0.847385	0.0328084	0.0603768	0.325283	0.0506755	0.00310406	1.19625e-06	1.01344e-11
1261	S100A5	1q21	0.00678899	0.0161337	0.0196507	0.30686	0.337507	0.53153	0.0457119	0.343441	0.00352015	0.00063165	1.10829e-08	0.00177132	0.847385	0.0328084	0.0603768	0.325283	0.0506755	0.00310406	1.19625e-06	1.01344e-11
1262	S100A6	1q21	0.00678899	0.0161337	0.0196507	0.30686	0.337507	0.53153	0.0457119	0.343441	0.00352015	0.00063165	1.10829e-08	0.00177132	0.847385	0.0328084	0.0603768	0.325283	0.0506755	0.00310406	1.19625e-06	1.01344e-11
1263	S100A2	1q21	0.00678899	0.0161337	0.0196507	0.30686	0.337507	0.53153	0.0457119	0.343441	0.00352015	0.00063165	3.29056e-08	0.00266408	0.773546	0.0328084	0.0603768	0.325283	0.0514561	0.00489388	6.45277e-07	3.54849e-11
1264	S100A16	1q21	0.00678899	0.0127948	0.0284523	0.30686	0.212724	0.564419	0.0457119	0.343441	0.00352015	9.83829e-05	3.29056e-08	0.00855003	0.501888	0.0328084	0.0374756	0.325283	0.073951	0.00489388	1.19625e-06	1.01344e-11
1265	S100A14	1q21	0.00954624	0.0161337	0.0284523	0.30686	0.212724	0.564419	0.0457119	0.343441	0.00352015	9.83829e-05	1.3199e-08	0.00855003	0.563636	0.0328084	0.0374756	0.325283	0.073951	0.00489388	1.19625e-06	1.01344e-11
1266	S100A13	1q21	0.00954624	0.0161337	0.0284523	0.30686	0.212724	0.564419	0.0566144	0.343441	0.00352015	9.83829e-05	1.3199e-08	0.00855003	0.563636	0.0328084	0.0603768	0.325283	0.073951	0.00489388	1.19625e-06	1.01344e-11
1267	S100A1	1q21	0.0133117	0.0161337	0.0284523	0.30686	0.212724	0.564419	0.0566144	0.343441	0.00352015	9.83829e-05	1.3199e-08	0.00855003	0.563636	0.0328084	0.0603768	0.325283	0.073951	0.00489388	2.20135e-06	3.54849e-11
1268	CHTOP	1q21	0.0133117	0.0161337	0.0284523	0.30686	0.14593	0.564419	0.0566144	0.343441	0.00352015	5.36575e-05	2.33609e-08	0.00855003	0.63151	0.0328084	0.0603768	0.325283	0.0514561	0.00489388	2.20135e-06	3.54849e-11
1269	SNAPIN	1q21	0.00873046	0.0127948	0.0284523	0.30686	0.14593	0.367181	0.0566144	0.343441	0.00352015	2.93413e-05	2.44644e-08	0.00855003	0.700287	0.0328084	0.0603768	0.325283	0.0506755	0.00489388	1.19625e-06	1.01344e-11
1270	ILF2	1q21	0.00873046	0.0127948	0.0284523	0.30686	0.14593	0.367181	0.0566144	0.343441	0.00352015	1.61557e-05	2.44644e-08	0.00855003	0.630717	0.0328084	0.0603768	0.325283	0.0506755	0.00489388	1.19625e-06	2.8485e-12
1271	NPR1	1q21	0.00873046	0.0101299	0.0284523	0.30686	0.14593	0.367181	0.0566144	0.343441	0.00352015	1.61557e-05	2.44644e-08	0.00585441	0.700287	0.0328084	0.0603768	0.325283	0.0506755	0.00489388	2.20135e-06	2.8485e-12
1272	INTS3	1q21	0.00873046	0.0101299	0.0284523	0.30686	0.337507	0.53153	0.0566144	0.343441	0.00352015	0.000121083	4.13439e-08	0.00585441	0.773546	0.0328084	0.106795	0.496231	0.073951	0.00238976	2.20135e-06	6.25046e-14
1273	AL513523.2	1q21	0.00873046	0.0127948	0.0284523	0.30686	0.337507	0.53153	0.0566144	0.343441	0.00352015	0.000121083	6.99042e-08	0.00585441	0.56168	0.0328084	0.106795	0.496231	0.0285641	0.00238976	2.20135e-06	2.35288e-13
1274	SLC27A3	1q21	0.00873046	0.0127948	0.0284523	0.30686	0.337507	0.53153	0.0566144	0.343441	0.00352015	0.000121083	6.99042e-08	0.00585441	0.56168	0.0328084	0.106795	0.496231	0.0285641	0.00238976	2.20135e-06	2.35288e-13
1275	GATAD2B	1q21	0.00558463	0.0048133	0.0284523	0.30686	0.0996883	0.53153	0.0566144	0.343441	0.00352015	8.44282e-05	4.13439e-08	0.00585441	0.563636	0.0328084	0.0809151	0.496231	0.0285641	0.00147443	6.51934e-06	1.52421e-14
1276	DENND4B	1q21	0.00798531	0.00582723	0.0284523	0.30686	0.212724	0.53153	0.0566144	0.343441	0.00352015	0.000121083	6.99042e-08	0.00508498	0.625062	0.0328084	0.069796	0.496231	0.0632545	0.00147443	6.51934e-06	2.1477e-13
1277	CRTC2	1q21	0.00798531	0.00582723	0.0284523	0.30686	0.306475	0.53153	0.0566144	0.343441	0.00352015	0.000121083	6.99042e-08	0.00508498	0.625062	0.0328084	0.069796	0.496231	0.0632545	0.00147443	6.51934e-06	7.88195e-13
1278	SLC39A1	1q21	0.00798531	0.00745611	0.0284523	0.30686	0.306475	0.53153	0.0566144	0.343441	0.00352015	0.000121083	1.18251e-07	0.00508498	0.625062	0.0328084	0.069796	0.496231	0.0632545	0.00147443	6.51934e-06	8.65482e-12
1279	CREB3L4	1q21	0.00798531	0.00745611	0.0284523	0.30686	0.306475	0.53153	0.0566144	0.343441	0.00352015	0.000121083	1.18251e-07	0.00508498	0.625062	0.0328084	0.069796	0.496231	0.0632545	0.00147443	6.51934e-06	3.00051e-11
1280	JTB	1q21	0.00798531	0.00745611	0.0284523	0.30686	0.306475	0.53153	0.0566144	0.343441	0.00352015	0.000121083	1.18251e-07	0.00508498	0.625062	0.0328084	0.106795	0.496231	0.0632545	0.00147443	6.51934e-06	3.00051e-11
1281	RAB13	1q21	0.00798531	0.00582723	0.0284523	0.30686	0.306475	0.53153	0.0566144	0.343441	0.00352015	0.000121083	1.18251e-07	0.00508498	0.625062	0.0328084	0.106795	0.496231	0.0632545	0.00147443	3.62664e-06	3.00051e-11
1282	NUP210L	1q21	0.00558463	0.0101112	0.0284523	0.30686	0.306475	0.564419	0.0566144	0.343441	0.00352015	8.44282e-05	1.18251e-07	0.00508498	0.626487	0.0328084	0.069796	0.496231	0.0285641	0.00238976	3.62664e-06	2.45634e-12
1283	RPS27	1q21	0.00798531	0.00745611	0.0284523	0.30686	0.306475	0.53153	0.0566144	0.343441	0.00352015	0.000121083	1.18251e-07	0.00508498	0.625062	0.0328084	0.106795	0.496231	0.0632545	0.00238976	6.51934e-06	3.00051e-11
1284	TPM3	1q21	0.00348173	0.0127948	0.0284523	0.30686	0.30584	0.367181	0.0321203	0.343441	0.00352015	0.000274591	9.68767e-07	0.00290425	0.69242	0.0328084	0.106795	0.459352	0.0285641	0.00147443	3.62664e-06	2.35288e-13
1285	C1orf189	1q21	0.00348173	0.0161337	0.0284523	0.30686	0.30584	0.367181	0.0143568	0.343441	0.00996171	0.000274591	5.72992e-07	0.00290425	0.692742	0.0328084	0.106795	0.723421	0.0422015	0.00147443	2.05679e-05	3.1881e-12
1286	C1orf43	1q21	0.00348173	0.0161337	0.0284523	0.30686	0.30584	0.367181	0.0143568	0.343441	0.00996171	0.000274591	5.72992e-07	0.00290425	0.692742	0.0328084	0.160043	0.723421	0.0143269	0.00147443	2.05679e-05	1.14693e-11
1287	UBAP2L	1q21	0.00348173	0.0101299	0.0284523	0.30686	0.30584	0.367181	0.0143568	0.343441	0.000943526	0.000274591	1.3038e-06	0.00508498	0.767211	0.0328084	0.160043	0.723421	0.0143269	0.000900349	2.05679e-05	1.14693e-11
1288	HAX1	1q21	0.00348173	0.0161337	0.0284523	0.30686	0.425915	0.367181	0.0457119	0.343441	0.000943526	0.000274591	1.3038e-06	0.00508498	0.921044	0.0328084	0.160043	0.723421	0.0218248	0.000900349	2.05679e-05	1.41553e-10
1289	ATP8B2	1q21	0.00348173	0.0203887	0.0284523	0.30686	0.30584	0.367181	0.0457119	0.343441	0.000943526	0.000274591	4.77622e-07	0.00341537	0.842406	0.0328084	0.250632	0.723421	0.0632545	0.000900349	1.16268e-05	4.06183e-11
1290	AQP10	1q21	0.00348173	0.0253597	0.0284523	0.30686	0.425915	0.367181	0.0457119	0.343441	0.000943526	0.000274591	4.77622e-07	0.00508498	0.920629	0.0328084	0.160043	0.723421	0.0218248	0.000900349	1.16268e-05	1.41553e-10
1291	IL6R	1q21	0.000549522	0.0101299	0.0284523	0.30686	0.14593	0.564419	0.0143568	0.343441	0.000943526	0.00020968	6.83762e-07	0.00508498	1	0.0235104	0.250632	0.723421	0.0339898	0.000544349	3.62664e-06	4.06183e-11
1292	SHE	1q21	0.000549522	0.0127948	0.0284523	0.30686	0.212724	0.764783	0.0457119	0.343441	0.000943526	0.00020968	6.83762e-07	0.00508498	0.92039	0.0235104	0.250632	0.723421	0.0511622	0.000544349	3.62664e-06	1.41553e-10
1293	TDRD10	1q21	0.000549522	0.0101299	0.00981332	0.30686	0.212724	1	0.0457119	0.343441	0.000943526	0.00020968	3.83118e-07	0.00508498	1	0.0235104	0.250632	0.723421	0.0339009	0.000900349	1.00691e-05	1.41553e-10
1294	UBE2Q1	1q21	0.000828505	0.0127948	0.00981332	0.30686	0.306475	1	0.0457119	0.343441	0.000943526	0.00020968	3.83118e-07	0.00508498	1	0.0235104	0.349922	0.723421	0.0339009	0.000900349	1.76904e-05	4.85237e-10
1295	CHRNB2	1q21	0.000828505	0.0101299	0.00981332	0.30686	0.306475	0.781409	0.0457119	0.290637	0.000943526	0.00020968	3.83118e-07	0.00508498	0.841009	0.0235104	0.491478	0.723421	0.0339009	0.00194757	6.51934e-06	4.85237e-10
1296	ADAR	1q21	0.000828505	0.0101299	0.00981332	0.30686	0.306475	0.794906	0.0457119	0.290637	0.000943526	0.000274591	3.83118e-07	0.00341537	0.840789	0.0235104	0.491478	0.723421	0.0339009	0.00194757	3.62664e-06	4.85237e-10
1297	KCNN3	1q21	0.00124079	0.00655121	0.00981332	0.30686	0.425915	0.823928	0.0321203	0.343441	0.0030347	0.000177325	6.44606e-07	0.00124753	1	0.0235104	0.192346	0.496231	0.0631103	0.00120925	2.00185e-06	1.37881e-09
1298	PMVK	1q21	0.00124079	0.0106453	0.0112322	0.30686	0.269303	1	0.0457119	0.290637	0.0030347	0.000249978	8.51061e-07	0.00191262	0.767766	0.0471735	0.367568	0.496231	0.0339009	0.00194757	6.51934e-06	1.449e-08
1299	PBXIP1	1q21	0.00184526	0.0134576	0.0112322	0.30686	0.269303	1	0.0566144	0.290637	0.0030347	0.000320323	5.17054e-07	0.00191262	0.921589	0.0471735	0.250632	0.496231	0.0511622	0.00194757	6.51934e-06	1.449e-08
1300	SHC1	1q21	0.00124079	0.0106453	0.0112322	0.30686	0.269303	1	0.0566144	0.290637	0.0030347	0.000249978	5.17054e-07	0.00191262	0.921589	0.0471735	0.250632	0.496231	0.0511622	0.00310406	6.51934e-06	4.51076e-09
1301	PYGO2	1q21	0.00184526	0.0134576	0.0112322	0.30686	0.269303	1	0.0566144	0.290637	0.0030347	0.000249978	5.17054e-07	0.00191262	0.921589	0.0471735	0.250632	0.496231	0.0511622	0.00310406	6.51934e-06	1.449e-08
1302	CKS1B	1q21	0.0010522	0.0106453	0.0112322	0.30686	0.269303	1	0.0566144	0.290637	0.0030347	0.00012647	5.17054e-07	0.00191262	0.921098	0.0471735	0.175376	0.496231	0.0522169	0.00489388	6.51934e-06	1.449e-08
1303	FLAD1	1q21	0.0010522	0.00840786	0.0112322	0.30686	0.269303	1	0.0566144	0.343441	0.0030347	0.00012647	3.1397e-07	0.00191262	1	0.0471735	0.175376	0.496231	0.0522169	0.00489388	6.51934e-06	1.449e-08
1304	LENEP	1q21	0.0010522	0.0106453	0.0112322	0.30686	0.269303	1	0.0979651	0.343441	0.0030347	0.00012647	3.1397e-07	0.00191262	1	0.0471735	0.175376	0.496231	0.113498	0.00489388	6.51934e-06	4.56758e-08
1305	ZBTB7B	1q21	0.00184526	0.00840786	0.0112322	0.30686	0.18067	0.823928	0.0979651	0.343441	0.0030347	0.00012647	1.84666e-06	0.00191262	1	0.0471735	0.120206	0.496231	0.113498	0.00489388	3.62664e-06	1.13042e-09
1306	DCST2	1q21	0.00184526	0.00840786	0.0112322	0.30686	0.18067	0.663087	0.0979651	0.290637	0.0030347	0.00012647	1.84666e-06	0.00191262	1	0.0471735	0.120206	0.496231	0.113498	0.00489388	6.51934e-06	1.13042e-09
1307	DCST1	1q21	0.00184526	0.00839872	0.0196507	0.30686	0.269303	0.823928	0.0566144	0.290637	0.0030347	0.00012647	1.84666e-06	0.00191262	1	0.0471735	0.120206	0.496231	0.113498	0.00310406	3.62664e-06	3.43054e-10
1308	ADAM15	1q21	0.00184526	0.00840786	0.0196507	0.30686	0.269303	0.648771	0.0566144	0.290637	0.0030347	0.000249978	4.77959e-06	0.00191262	1	0.0471735	0.120206	0.496231	0.113498	0.00310406	6.51934e-06	1.02318e-10
1309	EFNA4	1q21	0.00184526	0.00840786	0.0196507	0.30686	0.269303	0.648771	0.0566144	0.290637	0.0030347	0.000425843	4.77959e-06	0.00191262	1	0.0471735	0.120206	0.496231	0.113498	0.00310406	1.16268e-05	3.43054e-10
1310	RP11-540D14.8	1q21	0.00184526	0.00839872	0.0196507	0.188492	0.269303	0.648771	0.0566144	0.290637	0.0030347	0.000425843	4.77959e-06	0.00191262	1	0.0471735	0.0809151	0.496231	0.113498	0.00310406	1.16268e-05	3.00051e-11
1311	EFNA3	1q21	0.00184526	0.00840786	0.0196507	0.188492	0.269303	0.648771	0.0566144	0.290637	0.0030347	0.000425843	7.67126e-06	0.00191262	1	0.0471735	0.0809151	0.496231	0.113498	0.00310406	1.16268e-05	3.00051e-11
1312	EFNA1	1q22	0.00124079	0.00790673	0.00981332	0.188492	0.269303	0.815691	0.0566144	0.290637	0.0030347	0.00012647	7.67126e-06	0.00341537	0.92179	0.0471735	0.120206	0.496231	0.113498	0.00310406	3.60839e-05	8.65482e-12
1313	SLC50A1	1q22	0.00272413	0.00449881	0.00981332	0.188492	0.269303	0.815691	0.0566144	0.290637	0.0030347	7.07353e-05	3.77066e-06	0.00341537	0.92179	0.0471735	0.069796	0.496231	0.113498	0.00310406	2.33696e-05	3.00051e-11
1314	DPM3	1q22	0.00272413	0.00449881	0.00981332	0.188492	0.269303	0.815691	0.0566144	0.290637	0.0030347	7.07353e-05	3.77066e-06	0.00341537	0.92179	0.0471735	0.069796	0.496231	0.113498	0.00310406	2.33696e-05	3.00051e-11
1315	KRTCAP2	1q22	0.00272413	0.00266728	0.00981332	0.0342843	0.18067	0.823928	0.0566144	0.290637	0.0030347	3.44799e-05	6.22028e-06	0.00341537	0.844641	0.0328084	0.0447956	0.496231	0.113498	0.00310406	6.27678e-05	2.45634e-12
1316	RP11-201K10.3	1q22	0.00272413	0.00266728	0.00981332	0.0773883	0.18067	0.521841	0.0321203	0.290637	0.0030347	3.44799e-05	1.22861e-05	0.00341537	0.84551	0.0328084	0.0447956	0.496231	0.113498	0.00310406	3.60839e-05	2.45634e-12
1317	TRIM46	1q22	0.00272413	0.00266728	0.00981332	0.0773883	0.18067	0.521841	0.0321203	0.290637	0.0030347	3.44799e-05	1.22861e-05	0.00341537	0.84551	0.0328084	0.0447956	0.496231	0.113498	0.00310406	3.60839e-05	2.45634e-12
1318	THBS3	1q22	0.00272413	0.00346532	0.00981332	0.131687	0.269303	0.521841	0.0321203	0.290637	0.0030347	3.44799e-05	1.22861e-05	0.00341537	0.922149	0.0328084	0.0447956	0.496231	0.113498	0.00310406	3.60839e-05	2.45634e-12
1319	MUC1	1q22	0.00272413	0.00346532	0.00981332	0.131687	0.269303	0.382663	0.0321203	0.290637	0.0030347	3.44799e-05	1.22861e-05	0.00341537	0.922149	0.0328084	0.0447956	0.496231	0.113498	0.00310406	3.60839e-05	2.45634e-12
1320	AC234582.1	1q22	0.00272413	0.00346532	0.00981332	0.131687	0.269303	0.382663	0.0321203	0.290637	0.0030347	3.44799e-05	1.22861e-05	0.00341537	0.922149	0.0328084	0.0447956	0.496231	0.113498	0.00310406	3.60839e-05	2.45634e-12
1321	AC234582.2	1q22	0.00272413	0.00346532	0.00981332	0.131687	0.269303	0.382663	0.0321203	0.290637	0.0030347	3.44799e-05	1.22861e-05	0.00341537	0.922149	0.0328084	0.0447956	0.496231	0.113498	0.00310406	3.60839e-05	2.45634e-12
1322	MTX1	1q22	0.00454035	0.00346532	0.00981332	0.131687	0.269303	0.521841	0.0321203	0.290637	0.0030347	3.44799e-05	1.22861e-05	0.00341537	0.922671	0.0328084	0.069796	0.496231	0.0522169	0.00310406	3.60839e-05	2.45634e-12
1323	GBA	1q22	0.00454035	0.00346532	0.00981332	0.131687	0.269303	0.521841	0.0143568	0.290637	0.0030347	4.67098e-05	1.22861e-05	0.00341537	0.922671	0.0328084	0.069796	0.496231	0.0522169	0.00310406	3.60839e-05	2.45634e-12
1324	FAM189B	1q22	0.00652982	0.00346532	0.0284523	0.218893	0.269303	0.402075	0.0143568	0.290637	0.0030347	4.67098e-05	1.22861e-05	0.00191262	0.922671	0.0328084	0.069796	0.496231	0.0522169	0.00489388	0.00018496	8.65482e-12
1325	SCAMP3	1q22	0.00652982	0.00346532	0.0284523	0.218893	0.269303	0.402075	0.0143568	0.290637	0.000888572	4.67098e-05	1.22861e-05	0.00191262	0.922671	0.0328084	0.069796	0.496231	0.0522169	0.00489388	0.00018496	8.65482e-12
1326	CLK2	1q22	0.00454035	0.00266728	0.0284523	0.218893	0.269303	0.164603	0.0143568	0.290637	0.000888572	4.67098e-05	7.67126e-06	0.00124753	0.846029	0.0328084	0.069796	0.496231	0.0522169	0.00489388	0.000126056	2.45634e-12
1327	HCN3	1q22	0.00454035	0.00266728	0.0284523	0.218893	0.269303	0.303664	0.00899779	0.290637	0.000888572	4.67098e-05	7.67126e-06	0.00191262	0.846029	0.0328084	0.120206	0.496231	0.0522169	0.00762918	0.000126056	2.45634e-12
1328	PKLR	1q22	0.00652982	0.00203626	0.0284523	0.218893	0.269303	0.20753	0.00899779	0.290637	0.000888572	4.67098e-05	7.67126e-06	0.00191262	0.846029	0.0328084	0.120206	0.496231	0.0765256	0.00383194	0.000126056	2.45634e-12
1329	FDPS	1q22	0.00652982	0.00154402	0.0284523	0.218893	0.269303	0.284585	0.00899779	0.343441	0.000888572	4.67098e-05	3.77066e-06	0.00290425	0.770294	0.0328084	0.0809151	0.496231	0.0765256	0.00383194	0.000126056	1.887e-13
1330	RUSC1	1q22	0.00399069	0.00205254	0.0284523	0.218893	0.269303	0.20753	0.00899779	0.343441	0.000251809	4.67098e-05	3.77066e-06	0.00290425	0.770294	0.0328084	0.120206	0.496231	0.0765256	0.00383194	0.000217186	1.887e-13
1331	ASH1L	1q22	0.000549522	0.00154402	0.0284523	0.218893	0.269303	0.164603	0.00899779	0.343441	0.000251809	1.83231e-05	8.51061e-07	0.00290425	0.771486	0.0471735	0.00856157	0.496231	0.0631103	0.00238976	1.31021e-05	3.11502e-15
1332	MSTO1	1q22	0.000454998	0.00952821	0.0284523	0.350443	0.269303	0.815691	0.0178463	0.343441	6.30109e-05	4.07209e-05	1.3038e-06	0.00436679	0.768566	0.0471735	0.120206	0.496231	0.0511622	0.00238976	4.1339e-05	5.78557e-13
1333	YY1AP1	1q22	0.000296226	0.0121543	0.0479878	0.350443	0.269303	0.648771	0.0178463	0.343441	6.30109e-05	2.13597e-05	2.15186e-06	0.00649978	0.625062	0.0471735	0.106795	0.496231	0.0339009	0.00177817	7.25047e-05	3.96151e-11
1334	DAP3	1q22	0.000296226	0.015354	0.0479878	0.350443	0.120175	0.648771	0.0178463	0.343441	6.30109e-05	2.13597e-05	2.15186e-06	0.00649978	0.495616	0.0471735	0.106795	0.496231	0.0339009	0.00177817	4.1339e-05	3.54543e-12
1335	GON4L	1q22	0.000296226	0.00952821	0.0131912	0.350443	0.120175	1	0.00899779	0.343441	6.30109e-05	1.11858e-05	2.15186e-06	0.00436679	0.562633	0.0471735	0.00607276	0.723421	0.0511622	0.00177817	1.31021e-05	1.18311e-16
1336	SYT11	1q22	0.000296226	0.00952821	0.0131912	0.350443	0.18067	0.648771	0.00899779	0.343441	6.30109e-05	2.13597e-05	5.83676e-06	0.00436679	0.495616	0.0328084	0.00413256	0.723421	0.0522169	0.00290469	1.31021e-05	3.03912e-17
1337	RIT1	1q22	9.77972e-05	0.00952821	0.0131912	0.350443	0.18067	0.648771	0.00899779	0.343441	6.94025e-05	2.13597e-05	1.93922e-05	0.00290425	0.4401	0.0328084	0.00339856	0.723421	0.0522169	0.00177817	1.31021e-05	3.03912e-17
1338	KIAA0907	1q22	2.97319e-05	0.00745611	0.0131912	0.350443	0.18067	0.815691	0.00899779	0.343441	6.94025e-05	2.13597e-05	1.93922e-05	0.00290425	0.56168	0.0328084	0.00607276	0.723421	0.0522169	0.00177817	2.33696e-05	3.03912e-17
1339	RXFP4	1q22	2.97319e-05	0.00745611	0.0101421	0.350443	0.18067	1	0.0178463	0.343441	6.94025e-05	8.44282e-05	1.93922e-05	0.00290425	0.697725	0.0328084	0.0107019	0.723421	0.0522169	0.00177817	2.33696e-05	3.03912e-17
1340	ARHGEF2	1q22	3.73465e-05	0.00582723	0.0101421	0.350443	0.0783998	1	0.00899779	0.343441	6.94025e-05	4.67098e-05	3.10358e-05	0.00290425	0.69885	0.0328084	0.013702	0.723421	0.0511622	0.00177817	3.60839e-05	4.69951e-19
1341	SSR2	1q22	3.87295e-05	0.00745611	0.0184924	0.350443	0.0783998	1	0.00899779	0.343441	0.000251809	8.44282e-05	3.10358e-05	0.00290425	0.697725	0.0328084	0.013702	0.723421	0.0522169	0.00469282	3.60839e-05	7.68791e-18
1342	UBQLN4	1q22	6.17156e-05	0.00745611	0.0184924	0.350443	0.0783998	0.632406	0.0143568	0.343441	0.000251809	4.07209e-05	4.89523e-05	0.00158775	0.770881	0.0328084	0.0228395	0.723421	0.132353	0.00469282	2.05679e-05	1.13572e-19
1343	LAMTOR2	1q22	2.97319e-05	0.00952821	0.0184924	0.350443	0.0783998	0.310645	0.0143568	0.343441	0.000251809	0.000121083	4.89523e-05	0.00436679	0.770881	0.0328084	0.0228395	0.723421	0.132353	0.00469282	3.60839e-05	4.69951e-19
1344	RAB25	1q22	4.80501e-05	0.00952821	0.0184924	0.350443	0.0783998	0.310645	0.0143568	0.343441	0.000251809	0.000121083	4.89523e-05	0.00436679	0.69674	0.0328084	0.0228395	0.723421	0.132353	0.00469282	3.60839e-05	4.69951e-19
1345	MEX3A	1q22	4.80501e-05	0.0121857	0.0246978	0.350443	0.0799125	0.591162	0.0143568	0.343441	6.94025e-05	0.000121083	3.16093e-05	0.00436679	0.69674	0.0328084	0.0228395	0.723421	0.132353	0.00290469	3.60839e-05	1.13572e-19
1346	LMNA	1q22	4.80501e-05	0.0202997	0.0246978	0.218893	0.0783998	0.434282	0.00715071	0.343441	1.86707e-05	0.000121083	3.10358e-05	0.00436679	0.769375	0.0328084	0.0228395	0.723421	0.132353	0.00177817	6.27678e-05	3.29021e-20
1347	SEMA4A	1q22	0.000195811	0.0203887	0.0479878	0.218893	0.0783998	0.434282	0.00454397	0.343441	1.86707e-05	9.83829e-05	3.10358e-05	0.00436679	1	0.0328084	0.0107019	0.723421	0.0522169	0.000753278	7.25047e-05	2.35362e-18
1348	SLC25A44	1q22	0.000308773	0.0314734	0.0246978	0.218893	0.0799125	0.434282	0.00454397	0.343441	1.86707e-05	0.000180105	3.10358e-05	0.00436679	0.921589	0.0328084	0.0107019	0.723421	0.0522169	0.00126899	0.000217186	4.52888e-17
1349	PMF1	1q22	0.000195811	0.0314734	0.0694557	0.218893	0.120175	0.434282	0.00454397	0.290637	1.86707e-05	0.000180105	3.10358e-05	0.00436679	0.921589	0.0328084	0.0107019	0.723421	0.0522169	0.00177817	0.000217186	4.52888e-17
1350	PMF1-BGLAP	1q22	0.000195811	0.0314734	0.0694557	0.218893	0.120175	0.434282	0.00454397	0.290637	1.86707e-05	0.000180105	3.10358e-05	0.00436679	0.921589	0.0328084	0.0107019	0.723421	0.0522169	0.00177817	0.000217186	4.52888e-17
1351	PAQR6	1q22	0.000195811	0.0242319	0.0694557	0.218893	0.269303	0.434282	0.00715071	0.290637	1.86707e-05	0.000180105	3.16093e-05	0.00436679	0.766187	0.0328084	0.0298205	0.723421	0.0522169	0.00177817	0.000143488	9.846e-15
1352	BGLAP	1q22	0.000195811	0.0242319	0.0694557	0.218893	0.269303	0.434282	0.00454397	0.290637	1.86707e-05	0.000180105	3.16093e-05	0.00436679	0.842406	0.0328084	0.0298205	0.723421	0.0522169	0.00177817	0.000143488	9.846e-15
1353	SMG5	1q22	0.000195811	0.0193112	0.0694557	0.218893	0.120175	0.310645	0.00715071	0.290637	4.9158e-06	0.000364111	3.16093e-05	0.00436679	0.843393	0.0328084	0.0298205	0.723421	0.0522169	0.0010771	0.000249691	3.63918e-14
1354	TMEM79	1q22	0.000158539	0.0193112	0.0694557	0.218893	0.120175	0.310645	0.0143568	0.290637	4.9158e-06	0.00020968	3.16093e-05	0.00436679	0.921044	0.0328084	0.0481633	0.723421	0.0522169	0.00177817	0.000249691	5.79987e-12
1355	GLMP	1q22	0.000158539	0.0193112	0.0694557	0.218893	0.120175	0.310645	0.0143568	0.290637	4.9158e-06	0.00020968	3.16093e-05	0.00436679	0.921044	0.0328084	0.0481633	0.723421	0.0522169	0.00177817	0.000249691	5.79987e-12
1356	VHLL	1q22	0.000158539	0.0242319	0.0694557	0.218893	0.120175	0.310645	0.0143568	0.290637	4.9158e-06	0.000364111	3.16093e-05	0.00436679	0.921044	0.0328084	0.0481633	0.723421	0.0522169	0.00177817	0.000249691	5.79987e-12
1357	CCT3	1q22	0.000158539	0.0193112	0.0131912	0.131687	0.120175	0.460672	0.0143568	0.290637	4.9158e-06	0.000364111	1.51534e-05	0.00436679	0.921044	0.0328084	0.0298205	0.723421	0.0765256	0.0010771	0.000370719	6.63762e-11
1358	TSACC	1q22	0.000158539	0.0373863	0.0131912	0.131687	0.18067	0.613455	0.0143568	0.290637	4.9158e-06	0.000364111	2.39693e-05	0.00436679	0.841668	0.0328084	0.0481633	0.723421	0.0765256	0.00177817	0.000626703	2.77075e-10
1359	RHBG	1q22	0.000158539	0.0302082	0.0131912	0.244045	0.18067	0.613455	0.0143568	0.290637	4.9158e-06	0.00063165	9.56414e-06	0.00436679	0.841668	0.0328084	0.0481633	0.723421	0.0522169	0.0010771	0.000626703	3.43054e-10
1360	C1orf61	1q22	0.000158539	0.0389557	0.0131912	0.131687	0.18067	0.794906	0.0457119	0.290637	1.82862e-05	0.00063165	1.51534e-05	0.00436679	0.765276	0.0328084	0.0481633	0.723421	0.0522169	0.00177817	0.000370719	1.13042e-09
1361	MEF2D	1q22	0.000158539	0.0391825	0.0131912	0.218893	0.0799125	0.781409	0.0178463	0.290637	1.82862e-05	0.00063165	9.56414e-06	0.00436679	0.841009	0.0328084	0.0481633	0.723421	0.0522169	0.00383194	0.000370719	8.5531e-08
1362	IQGAP3	1q22	4.76632e-05	0.0391825	0.0131912	0.218893	0.0783998	0.781409	0.0178463	0.290637	6.45204e-05	0.00063165	6.02793e-06	0.00158775	1	0.0328084	0.0481633	0.723421	0.0339009	0.00126899	0.000217186	8.5531e-08
1363	TTC24	1q22	8.08222e-05	0.0713307	0.0694557	0.218893	0.0783998	0.564419	0.0178463	0.290637	6.45204e-05	0.00063165	9.56414e-06	0.00158775	1	0.0328084	0.0298205	0.723421	0.0511622	0.000859601	0.000370719	8.5531e-08
1364	APOA1BP	1q22	8.08222e-05	0.0865108	0.0694557	0.218893	0.0783998	0.564419	0.0178463	0.290637	6.45204e-05	0.00063165	9.56414e-06	0.00158775	1	0.0328084	0.0298205	0.723421	0.0511622	0.000859601	0.000370719	2.82324e-08
1365	GPATCH4	1q22	8.08222e-05	0.086519	0.0694557	0.218893	0.0783998	0.564419	0.0178463	0.290637	6.45204e-05	0.00063165	9.56414e-06	0.00158775	1	0.0328084	0.0125918	0.723421	0.0511622	0.000859601	0.000370719	2.82324e-08
1366	AL365181.2	1q22	8.08222e-05	0.086519	0.0694557	0.218893	0.0783998	0.564419	0.0178463	0.290637	6.45204e-05	0.00063165	9.56414e-06	0.00158775	1	0.0328084	0.0125918	0.723421	0.0511622	0.000859601	0.000370719	2.82324e-08
1367	HAPLN2	1q23	8.08222e-05	0.086519	0.0694557	0.218893	0.0799125	0.564419	0.0178463	0.290637	6.45204e-05	0.00063165	1.51534e-05	0.00158775	1	0.0328084	0.0216875	0.723421	0.0522169	0.000859601	0.000143488	2.82324e-08
1368	BCAN	1q23	0.000128883	0.069014	0.0694557	0.368288	0.0799125	0.564419	0.0178463	0.290637	6.45204e-05	0.000180105	2.39693e-05	0.00158775	1	0.0328084	0.0216875	0.723421	0.0522169	0.000859601	0.000249691	8.5531e-08
1369	NES	1q23	0.000128883	0.069014	0.0694557	0.368288	0.0799125	0.564419	0.0178463	0.290637	6.45204e-05	0.000180105	9.35702e-05	0.00243649	1	0.0328084	0.0216875	0.723421	0.0522169	0.000859601	0.000249691	8.5531e-08
1370	CRABP2	1q23	8.08222e-05	0.069014	0.0694557	0.368288	0.120175	0.764783	0.0178463	0.290637	6.45204e-05	0.000180105	4.8079e-05	0.00243649	1	0.0328084	0.0767527	0.723421	0.0765256	0.000859601	0.000249691	2.82324e-08
1371	ISG20L2	1q23	8.08222e-05	0.0837424	0.0694557	0.368288	0.120175	0.764783	0.0349936	0.290637	6.45204e-05	9.83829e-05	4.8079e-05	0.00243649	0.920333	0.0328084	0.0767527	0.723421	0.0765256	0.00049898	0.000249691	1.16288e-08
1372	RRNAD1	1q23	8.08222e-05	0.0837424	0.0694557	0.244045	0.0799125	0.764783	0.0349936	0.290637	6.45204e-05	9.83829e-05	0.000115791	0.00243649	0.920333	0.0328084	0.0767527	0.723421	0.0765256	0.00049898	0.000249691	1.16288e-08
1373	MRPL24	1q23	8.08222e-05	0.0837424	0.0694557	0.244045	0.0799125	1	0.0349936	0.290637	6.45204e-05	9.83829e-05	0.000115791	0.00243649	0.919838	0.0328084	0.0767527	0.723421	0.0765256	0.00049898	0.000249691	3.62629e-08
1374	HDGF	1q23	8.08222e-05	0.101221	0.0694557	0.244045	0.0799125	1	0.0349936	0.290637	6.45204e-05	9.83829e-05	0.000179008	0.00158775	0.919838	0.0328084	0.0767527	0.723421	0.0522169	0.00049898	0.000249691	3.62629e-08
1375	PRCC	1q23	8.08222e-05	0.069014	0.0694557	0.244045	0.0799125	1	0.0349936	0.290637	6.45204e-05	5.36575e-05	0.000115791	0.00158775	0.919838	0.0328084	0.0481633	0.723421	0.0522169	0.000286904	0.000249691	3.62629e-08
1376	SH2D2A	1q23	8.08222e-05	0.069014	0.0694557	0.218893	0.120175	0.743607	0.0349936	0.290637	6.45204e-05	0.000180105	0.000179008	0.00243649	0.919838	0.0328084	0.0481633	0.723421	0.0522169	0.00049898	0.000249691	3.62629e-08
1377	NTRK1	1q23	8.08222e-05	0.0566836	0.0694557	0.218893	0.120175	0.53153	0.0349936	0.290637	6.45204e-05	0.000180105	0.000115791	0.00158775	0.920333	0.0328084	0.0107019	0.723421	0.0511622	0.000286904	0.000249691	3.62629e-08
1378	INSRR	1q23	8.08222e-05	0.0343638	0.0694557	0.350443	0.120175	0.743607	0.0349936	0.290637	0.000221598	0.000180105	0.000179008	0.00243649	0.839889	0.0328084	0.0481633	0.723421	0.0522169	0.00049898	0.000249691	1.449e-08
1379	PEAR1	1q23	8.08222e-05	0.042649	0.0694557	0.350443	0.306475	0.53153	0.0349936	0.290637	6.94025e-05	9.83829e-05	0.000222373	0.00158775	0.762598	0.0328084	0.00607276	0.723421	0.0511622	0.00049898	0.000430441	4.56758e-08
1380	LRRC71	1q23	8.08222e-05	0.0345646	0.0694557	0.350443	0.306475	0.323277	0.0349936	0.290637	0.000888572	5.36575e-05	0.000222373	0.00158775	0.76122	0.0328084	0.013702	0.723421	0.0511622	0.00049898	0.000430441	4.56758e-08
1381	ARHGEF11	1q23	8.08222e-05	0.0230782	0.0694557	0.350443	0.306475	0.323277	0.0349936	0.290637	0.000888572	5.36575e-05	0.000222373	0.00158775	0.761574	0.0328084	0.0108924	0.723421	0.0218248	0.000163467	0.000249691	4.56758e-08
1382	ETV3L	1q23	0.000204355	0.0220084	0.0694557	0.350443	0.269303	0.48973	0.0349936	0.290637	0.000943526	0.000180105	0.000227288	0.00158775	0.918398	0.0328084	0.0283062	0.723421	0.0339009	0.000163467	0.000430441	4.27607e-07
1383	ETV3	1q23	0.000204355	0.0275369	0.0694557	0.350443	0.269303	0.48973	0.0349936	0.290637	0.000943526	0.000180105	0.000227288	0.00508498	0.918398	0.0328084	0.0536256	0.723421	0.0339898	0.000442756	0.000430441	4.27607e-07
1384	FCRL5	1q23	0.000483473	0.0175529	0.0694557	0.53903	0.18067	0.48973	0.0178463	0.290637	0.000943526	0.000364111	7.05325e-05	0.00341537	0.834973	0.0328084	0.0027566	0.723421	0.0218248	0.000442756	0.000734844	1.62125e-06
1385	FCRL4	1q23	0.000308773	0.0165274	0.0802001	0.53903	0.120175	0.48973	0.0178463	0.290637	0.00352015	0.000180105	7.05325e-05	0.00341537	0.679084	0.0328084	0.0176538	0.723421	0.0218248	0.000442756	0.000734844	5.39946e-07
1386	FCRL3	1q23	0.000195811	0.0102496	0.0802001	0.53903	0.120175	0.48973	0.0178463	0.290637	0.00352015	0.000180105	0.000110164	0.00341537	0.679084	0.0328084	0.0536256	0.723421	0.0511622	0.000442756	0.00124187	1.7603e-07
1387	FCRL2	1q23	0.000195811	0.0165274	0.0694557	0.350443	0.18067	0.48973	0.0178463	0.290637	0.00352015	0.000180105	0.000110164	0.00508498	0.834973	0.0328084	0.0632001	0.723421	0.0339009	0.000257784	0.00124187	1.7603e-07
1388	FCRL1	1q23	0.000195811	0.0165274	0.112648	0.53903	0.18067	0.48973	0.0178463	0.290637	0.00352015	0.000180105	0.000110164	0.00290425	1	0.0328084	0.386203	0.723421	0.0339009	0.000383518	0.00124187	4.27607e-07
1389	CD5L	1q23	0.000123351	0.0130262	0.0694557	0.53903	0.30584	0.48973	0.0178463	0.290637	0.00352015	0.000180105	0.00017166	0.00290425	0.917999	0.0328084	0.135249	0.723421	0.0218248	0.000148727	0.00207666	1.41187e-07
1390	KIRREL	1q23	0.000123351	0.00578727	0.0694557	0.53903	0.611153	0.71535	0.0178463	0.343441	0.00352015	0.000327933	0.00017166	0.00191262	0.918398	0.0328084	0.175376	0.723421	0.0143269	0.000645861	0.00343447	8.5531e-08
1391	CD1D	1q23	0.000308773	0.00744434	0.0694557	0.53903	0.611153	0.71535	0.0783769	0.290637	0.00352015	0.000327933	0.000413162	0.00158775	0.755439	0.00828273	0.250632	0.723421	0.0139782	0.000645861	0.00561474	1.41187e-07
1392	CD1A	1q23	0.000751379	0.00744434	0.112648	0.53903	0.611153	0.434147	0.0349936	0.290637	0.00352015	0.000242042	0.000413162	0.00508498	0.603636	0.00828273	0.349922	0.723421	0.0139782	0.00147443	0.00561474	4.27607e-07
1393	CD1C	1q23	0.000751379	0.0123374	0.112648	0.53903	0.611153	0.67495	0.0349936	0.290637	0.00352015	0.000242042	0.000413162	0.00508498	0.531912	0.0328084	0.349922	0.723421	0.0143269	0.00310406	0.00343447	4.27607e-07
1394	CD1B	1q23	0.000308773	0.0123068	0.112648	0.53903	0.611153	0.67495	0.0349936	0.290637	0.00352015	0.000242042	0.000637484	0.00290425	0.677511	0.0328084	0.250632	0.723421	0.0139782	0.0141684	0.00343447	4.27607e-07
1395	CD1E	1q23	0.000308773	0.0123068	0.112648	0.53903	1	0.67495	0.0349936	0.290637	0.00352015	0.000242042	0.000637484	0.00290425	0.754017	0.0328084	0.250632	0.723421	0.0139782	0.0141684	0.00207666	4.27607e-07
1396	OR10T2	1q23	0.000483473	0.0123068	0.112648	0.53903	1	0.67495	0.0349936	0.290637	0.00352015	0.000242042	0.000637484	0.00290425	0.834973	0.0328084	0.192346	0.723421	0.0139782	0.00933981	0.00343447	4.27607e-07
1397	OR10K2	1q23	0.000483473	0.0123374	0.0694557	0.53903	1	0.67495	0.0783769	0.290637	0.00352015	0.000242042	0.00097918	0.00290425	0.677511	0.0328084	0.268641	0.723421	0.0139782	0.0141684	0.00343447	1.26778e-06
1398	OR10K1	1q23	0.000308773	0.0156442	0.112648	0.53903	1	1	0.0457119	0.290637	0.00352015	0.000242042	0.00097918	0.00290425	0.754017	0.0328084	0.268641	0.723421	0.0143269	0.00933981	0.00343447	1.26778e-06
1399	OR10R2	1q23	0.000308773	0.0156442	0.112648	0.53903	1	0.67495	0.0457119	0.290637	0.00352015	0.000242042	0.00179642	0.00290425	0.754017	0.0328084	0.175376	0.723421	0.0218248	0.00933981	0.00343447	1.26778e-06
1400	OR10X1	1q23	0.000158539	0.0533036	0.0337143	0.779025	0.807356	1	0.00715071	0.290637	0.00996171	9.83829e-05	0.00097918	0.000415178	0.916184	0.0919511	0.120206	0.723421	0.0143269	0.00882347	0.00124187	8.40332e-06
1401	OR6P1	1q23	0.000158539	0.0533036	0.0337143	0.779025	0.807356	1	0.00715071	0.290637	0.00996171	9.83829e-05	0.00097918	0.000415178	0.916184	0.0919511	0.120206	0.723421	0.0143269	0.00882347	0.00124187	8.40332e-06
1402	OR6Y1	1q23	0.000158539	0.0533036	0.0337143	0.779025	0.807356	1	0.00715071	0.290637	0.00996171	9.83829e-05	0.00097918	0.000415178	0.916184	0.0919511	0.120206	0.723421	0.0143269	0.00882347	0.00124187	8.40332e-06
1403	OR10Z1	1q23	0.000158539	0.0148304	0.0606207	0.53903	1	1	0.0178463	0.290637	0.00996171	0.000111495	0.000332595	0.00191262	0.832832	0.0640356	0.175376	0.459352	0.0139782	0.00310406	0.00207666	5.39946e-07
1404	SPTA1	1q23	7.72168e-05	0.0198011	0.0606207	0.53903	0.802495	1	0.0178463	0.290637	0.00996171	0.000111495	0.00032716	0.00124753	0.67289	0.0640356	0.120206	0.459352	0.0139782	0.00310406	0.00207666	5.39946e-07
1405	OR6K2	1q23	7.72168e-05	0.0250031	0.0606207	0.53903	0.802495	1	0.0178463	0.290637	0.00996171	0.000111495	0.000332595	0.00290425	0.750487	0.0640356	0.0809151	0.459352	0.0139782	0.00310406	0.0024392	5.39946e-07
1406	OR6K3	1q23	0.000195811	0.0250031	0.0606207	0.53903	0.802495	1	0.0178463	0.290637	0.00996171	0.000111495	0.000332595	0.00290425	0.832832	0.0640356	0.0809151	0.459352	0.0139782	0.00489388	0.0024392	1.7603e-07
1407	OR6K6	1q23	0.000195811	0.0251331	0.0606207	0.53903	0.802495	1	0.0178463	0.290637	0.00996171	0.000111495	0.000509407	0.00290425	0.67289	0.0640356	0.0809151	0.459352	0.0139782	0.00489388	0.0024392	5.39946e-07
1408	OR6N1	1q23	0.000195811	0.0251331	0.0606207	0.53903	0.802495	1	0.0178463	0.290637	0.00996171	0.000111495	0.000509407	0.00290425	0.599461	0.0640356	0.0536256	0.459352	0.0139782	0.00489388	0.0024392	5.39946e-07
1409	OR6N2	1q23	0.000195811	0.0187624	0.0606207	0.53903	0.802495	1	0.0178463	0.290637	0.00996171	0.000111495	0.000509407	0.00290425	0.599461	0.0640356	0.0229232	0.459352	0.0139782	0.00489388	0.0024392	5.39946e-07
1410	MNDA	1q23	0.000195811	0.0148304	0.0606207	0.53903	0.802495	1	0.0178463	0.343441	0.00996171	0.000111495	0.000509407	0.00290425	0.67289	0.0640356	0.014115	0.459352	0.00887664	0.00933981	0.0024392	5.39946e-07
1411	PYHIN1	1q23	2.27004e-05	0.0147817	0.0606207	0.53903	0.620317	1	0.0178463	0.290637	0.00996171	8.53201e-05	0.000509407	0.00191262	0.831497	0.0640356	0.135249	0.459352	0.0143269	0.0141684	0.0024392	5.39946e-07
1412	IFI16	1q23	2.27004e-05	0.0115337	0.0606207	0.53903	0.807356	1	0.0178463	0.290637	0.00996171	8.53201e-05	0.000332595	0.00436679	0.831497	0.0640356	0.507846	0.459352	0.0143269	0.024738	0.0024392	5.39946e-07
1413	AIM2	1q23	3.72405e-05	0.0198011	0.0606207	0.53903	0.807356	0.67495	0.0178463	0.290637	0.00996171	8.53201e-05	0.000413162	0.00436679	0.750487	0.0640356	0.192346	0.459352	0.0143269	0.024738	0.0024392	5.39946e-07
1414	CADM3	1q23	1.37616e-05	0.0250031	0.0606207	0.53903	0.620317	0.434147	0.0349936	0.290637	0.00996171	8.53201e-05	0.000413162	0.00158775	0.831497	0.0640356	0.106795	0.459352	0.0143269	0.00762918	0.00408154	5.39946e-07
1415	ACKR1	1q23	1.37616e-05	0.0251331	0.0606207	0.53903	0.620317	0.434147	0.0349936	0.290637	0.00996171	8.53201e-05	0.000206773	0.00158775	0.831497	0.0640356	0.106795	0.459352	0.0143269	0.0117544	0.00408154	5.39946e-07
1416	FCER1A	1q23	4.80501e-05	0.0250031	0.0606207	0.53903	0.620317	0.434147	0.0349936	0.290637	0.00996171	8.53201e-05	0.00013019	0.00243649	1	0.0640356	0.120206	0.459352	0.0139782	0.0117544	0.00906823	5.39946e-07
1417	OR10J3	1q23	2.97319e-05	0.0250031	0.0606207	0.53903	0.620317	0.434147	0.0349936	0.290637	0.00996171	8.53201e-05	0.00013019	0.00243649	1	0.0640356	0.120206	0.459352	0.0139782	0.00607607	0.00906823	5.39946e-07
1418	OR10J1	1q23	1.82985e-05	0.0251331	0.0606207	0.53903	0.807356	0.434147	0.0349936	0.290637	0.00996171	8.53201e-05	8.17155e-05	0.00370223	0.915534	0.0640356	0.250632	0.459352	0.00887664	0.00607607	0.00906823	5.39946e-07
1419	OR10J5	1q23	1.04711e-06	0.0328063	0.0606207	0.53903	0.814581	0.269005	0.0349936	0.290637	0.00996171	8.53201e-05	3.19655e-05	0.00556879	0.915011	0.0640356	0.476007	0.459352	0.0143269	0.00607607	0.0280752	5.39946e-07
1420	APCS	1q23	1.04711e-06	0.0262892	0.0606207	0.53903	0.814581	0.161771	0.0349936	0.290637	0.00996171	8.53201e-05	1.99401e-05	0.00556879	0.915011	0.0640356	0.476007	0.459352	0.0139782	0.00607607	0.042618	5.39946e-07
1421	CRP	1q23	1.29894e-06	0.0210193	0.0606207	0.53903	0.814581	0.269005	0.0178463	0.290637	0.00352015	2.64347e-05	1.24223e-05	0.0157805	1	0.0640356	0.803025	0.459352	0.0139782	0.00607607	0.042618	1.7603e-07
1422	DUSP23	1q23	2.49169e-07	0.0165274	0.0606207	0.53903	0.814581	0.269005	0.0178463	0.290637	0.00352015	8.53201e-05	1.24223e-05	0.00957464	1	0.0640356	1	0.459352	0.0139782	0.00607607	0.042618	5.62319e-08
1423	FCRL6	1q23	1.42469e-07	0.0165274	0.0606207	0.53903	0.814581	0.269005	0.0178463	0.290637	0.00352015	8.53201e-05	1.99401e-05	0.0139542	1	0.0640356	1	0.459352	0.0139782	0.00952258	0.042618	1.41187e-07
1424	SLAMF8	1q23	8.11375e-08	0.0165274	0.0606207	0.53903	0.814581	0.269005	0.0178463	0.290637	0.00352015	8.53201e-05	1.99401e-05	0.0139542	1	0.0640356	0.476007	0.459352	0.0139782	0.00952258	0.042618	1.41187e-07
1425	C1orf204	1q23	8.11375e-08	0.0209231	0.0606207	0.53903	0.814581	0.269005	0.00899779	0.290637	0.00352015	8.53201e-05	1.99401e-05	0.0139542	1	0.0640356	0.476007	0.459352	0.0139782	0.00952258	0.042618	1.41187e-07
1426	VSIG8	1q23	8.11375e-08	0.0209231	0.0606207	0.53903	0.814581	0.161771	0.00899779	0.290637	0.00352015	8.53201e-05	1.99401e-05	0.0139542	0.916367	0.0640356	0.453258	0.459352	0.0139782	0.00952258	0.042618	1.41187e-07
1427	RP11-190A12.7	1q23	8.11375e-08	0.0209231	0.0606207	0.53903	0.814581	0.0949283	0.00899779	0.290637	0.00352015	8.53201e-05	1.99401e-05	0.0139542	0.916367	0.0640356	0.453258	0.459352	0.0139782	0.00952258	0.042618	1.41187e-07
1428	CFAP45	1q23	8.11375e-08	0.0209231	0.0606207	0.765035	0.814581	0.0949283	0.00899779	0.290637	0.00352015	8.53201e-05	3.19655e-05	0.0139542	0.916367	0.0640356	0.23425	0.459352	0.0139782	0.00952258	0.042618	1.41187e-07
1429	TAGLN2	1q23	8.11375e-08	0.0275369	0.0606207	0.765035	0.814581	0.0545735	0.00899779	0.290637	0.00352015	8.53201e-05	3.19655e-05	0.0225297	0.916367	0.0640356	0.23425	0.459352	0.0139782	0.00952258	0.042618	1.41187e-07
1430	IGSF9	1q23	8.11375e-08	0.0275369	0.0606207	0.765035	0.814581	0.0308301	0.00899779	0.290637	0.000943526	8.53201e-05	3.19655e-05	0.0225297	0.916184	0.0640356	0.607765	0.459352	0.00887664	0.00607607	0.042618	4.56758e-08
1431	SLAMF9	1q23	8.11375e-08	0.0275369	0.0606207	0.765035	0.814581	0.0308301	0.00899779	0.290637	0.000943526	8.53201e-05	3.19655e-05	0.0225297	0.916184	0.0640356	0.607765	0.459352	0.00887664	0.00607607	0.042618	4.56758e-08
1432	PIGM	1q23	2.60164e-08	0.0275369	0.0606207	0.765035	0.814581	0.0171552	0.00899779	0.290637	0.000943526	2.64347e-05	3.19655e-05	0.0157805	0.754017	0.0640356	0.23425	0.459352	0.00547416	0.00952258	0.0501463	4.56758e-08
1433	KCNJ10	1q23	6.05565e-08	0.0275369	0.0606207	0.765035	0.814581	0.0276912	0.00899779	0.290637	0.000246469	2.64347e-05	3.19655e-05	0.0109332	0.834973	0.0640356	0.23425	0.459352	0.00346217	0.00952258	0.0501463	4.56758e-08
1434	KCNJ9	1q23	6.05565e-08	0.0275369	0.0606207	0.53903	0.814581	0.0276912	0.00899779	0.290637	0.000246469	2.64347e-05	3.19655e-05	0.0176778	0.754017	0.0640356	0.23425	0.459352	0.00547416	0.00607607	0.0501463	1.449e-08
1435	IGSF8	1q23	6.05565e-08	0.0275369	0.0606207	0.53903	0.814581	0.0276912	0.00899779	0.290637	0.000246469	2.64347e-05	3.19655e-05	0.0176778	0.754017	0.0640356	0.250632	0.459352	0.00547416	0.00607607	0.0336656	1.449e-08
1436	ATP1A2	1q23	6.05565e-08	0.0220084	0.0606207	0.53903	0.814581	0.0160331	0.00899779	0.290637	0.000246469	2.64347e-05	3.19655e-05	0.0176778	0.606639	0.0640356	0.250632	0.459352	0.00547416	0.00607607	0.0336656	1.449e-08
1437	ATP1A4	1q23	3.34843e-08	0.0275369	0.112648	0.53903	1	0.0160331	0.00899779	0.343441	0.000246469	2.64347e-05	3.19655e-05	0.0176778	0.755439	0.0640356	0.250632	0.459352	0.00547416	0.00952258	0.0336656	4.51076e-09
1438	CASQ1	1q23	1.34077e-08	0.0220084	0.112648	0.53903	1	0.00511201	0.00899779	0.290637	0.000246469	2.64347e-05	5.11602e-05	0.0109332	0.677511	0.0640356	0.349922	0.459352	0.00547416	0.00952258	0.0501463	4.51076e-09
1439	PEA15	1q23	1.46495e-08	0.0275369	0.112648	0.53903	1	0.00511201	0.00899779	0.290637	0.000246469	2.64347e-05	1.99401e-05	0.0109332	0.677511	0.0640356	0.349922	0.459352	0.00547416	0.00952258	0.0833637	4.51076e-09
1440	DCAF8	1q23	1.46495e-08	0.0275369	0.112648	0.368288	1	0.00942003	0.00899779	0.290637	0.000246469	5.97651e-05	4.50671e-05	0.0109332	0.677511	0.0640356	0.349922	0.459352	0.00547416	0.0117544	0.0577763	4.51076e-09
1441	RP11-574F21.3	1q23	1.46495e-08	0.0175529	0.112648	0.368288	1	0.00942003	0.00899779	0.290637	0.000246469	5.97651e-05	4.35129e-05	0.0109332	0.603636	0.0640356	0.175376	0.459352	0.00346217	0.00762918	0.0394482	4.51076e-09
1442	PEX19	1q23	1.46495e-08	0.0275369	0.112648	0.53903	1	0.0949283	0.00899779	0.290637	0.000246469	5.97651e-05	1.99401e-05	0.0157805	0.754017	0.0640356	0.106795	0.459352	0.00547416	0.00762918	0.0577763	1.63539e-09
1443	COPA	1q23	2.60164e-08	0.0220084	0.112648	0.53903	1	0.0949283	0.00899779	0.290637	0.000246469	3.20746e-05	3.19655e-05	0.0109332	0.676911	0.0640356	0.069796	0.459352	0.00547416	0.00762918	0.0394482	4.51076e-09
1444	NCSTN	1q23	8.11375e-08	0.0275369	0.112648	0.53903	1	0.0949283	0.00899779	0.290637	0.000246469	1.33275e-05	3.19655e-05	0.0109332	0.833863	0.0640356	0.0603768	0.459352	0.00893391	0.00607607	0.0394482	5.41615e-09
1445	NHLH1	1q23	8.11375e-08	0.0343638	0.112648	0.53903	1	0.0949283	0.00899779	0.290637	0.000246469	1.33275e-05	3.19655e-05	0.0109332	0.754017	0.0640356	0.0603768	0.459352	0.00893391	0.00607607	0.0394482	5.41615e-09
1446	VANGL2	1q23	8.11375e-08	0.0343638	0.112648	0.53903	1	0.0949283	0.00899779	0.290637	0.000943526	1.33275e-05	3.19655e-05	0.0176778	0.916184	0.0640356	0.0603768	0.459352	0.00346217	0.00383194	0.0394482	5.41615e-09
1447	SLAMF6	1q23	4.60311e-08	0.0175529	0.112648	0.53903	0.814581	0.0949283	0.00899779	0.290637	0.000943526	1.33275e-05	3.19655e-05	0.0176778	0.833863	0.0640356	0.141496	0.459352	0.00547416	0.00238976	0.0394482	1.7616e-08
1448	CD84	1q23	2.60164e-08	0.0174837	0.112648	0.53903	0.814581	0.0949283	0.00899779	0.290637	0.000943526	1.33275e-05	3.19655e-05	0.0176778	0.916184	0.0640356	0.160043	0.459352	0.00547416	0.00607607	0.0394482	6.73681e-08
1449	SLAMF1	1q23	1.46495e-08	0.0230782	0.112648	0.53903	1	0.0949283	0.00899779	0.290637	0.000943526	2.64347e-05	3.19655e-05	0.0176778	0.916184	0.0640356	0.23425	0.459352	0.00893391	0.00607607	0.00738423	2.07987e-08
1450	CD48	1q23	1.84358e-08	0.0302082	0.112648	0.368288	1	0.0545735	0.00715071	0.290637	0.000943526	1.33275e-05	3.19655e-05	0.0176778	0.752201	0.0640356	0.23425	0.459352	0.00136568	0.00238976	0.00738423	1.7603e-07
1451	SLAMF7	1q23	1.42275e-08	0.0443343	0.112648	0.53903	1	0.161771	0.00454397	0.290637	0.000943526	3.20746e-05	3.19655e-05	0.0176778	0.916184	0.0640356	0.160043	0.459352	0.00224392	0.00238976	0.00738423	6.73681e-08
1452	LY9	1q23	7.90177e-09	0.0230782	0.0694557	0.53903	1	0.161771	0.00454397	0.290637	0.000943526	5.97651e-05	8.42347e-06	0.0176778	0.916184	0.0640356	0.069796	0.459352	0.00383848	0.0117544	0.00738423	6.73681e-08
1453	CD244	1q23	4.37264e-09	0.0183966	0.0246978	0.53903	1	0.323277	0.00232995	0.290637	0.000943526	5.97651e-05	1.38599e-05	0.0350016	0.916184	0.0640356	0.069796	0.459352	0.00224392	0.0117544	0.00738423	6.73681e-08
1454	ITLN1	1q23	2.00613e-08	0.0183966	0.0246978	0.53903	1	0.161771	0.00454397	0.290637	0.000943526	5.97651e-05	2.27757e-05	0.0484228	0.752719	0.0640356	0.069796	0.459352	0.00136568	0.0178895	0.00738423	6.73681e-08
1455	ITLN2	1q23	6.35114e-09	0.0302082	0.0246978	0.53903	1	0.269005	0.00454397	0.290637	0.000943526	5.97651e-05	2.27757e-05	0.0350016	0.752201	0.0640356	0.106795	0.459352	0.00383848	0.0117544	0.00738423	6.30322e-09
1456	F11R	1q23	5.67272e-09	0.0253597	0.0246978	0.53903	0.824347	0.161771	0.00899779	0.290637	0.000943526	0.000137766	3.19655e-05	0.0350016	0.601453	0.0640356	0.069796	0.459352	0.00224392	0.0117544	0.00738423	6.30322e-09
1457	RP11-544M22.13	1q23	1.63238e-09	0.0253597	0.0246978	0.53903	0.824347	0.161771	0.00899779	0.290637	0.000943526	0.000180105	3.19655e-05	0.0350016	0.601453	0.0640356	0.069796	0.459352	0.00136568	0.0117544	0.00738423	1.87646e-09
1458	USF1	1q23	1.63238e-09	0.0253597	0.0246978	0.53903	0.824347	0.161771	0.00899779	0.290637	0.000943526	0.000180105	3.19655e-05	0.0350016	0.601453	0.0640356	0.069796	0.459352	0.00136568	0.00607607	0.00738423	1.87646e-09
1459	TSTD1	1q23	1.63238e-09	0.0253597	0.0246978	0.53903	0.824347	0.161771	0.00899779	0.290637	0.000943526	0.000137766	3.19655e-05	0.0350016	0.601453	0.0640356	0.069796	0.459352	0.00136568	0.00607607	0.00738423	1.87646e-09
1460	ARHGAP30	1q23	1.63238e-09	0.0253597	0.0246978	0.53903	0.824347	0.161771	0.00899779	0.290637	0.000943526	0.000180105	3.19655e-05	0.0350016	0.532689	0.0640356	0.069796	0.459352	0.00136568	0.00607607	0.00738423	1.87646e-09
1461	PVRL4	1q23	1.63238e-09	0.0253597	0.0246978	0.53903	0.824347	0.161771	0.00899779	0.290637	0.000943526	0.000180105	3.19655e-05	0.0350016	0.601453	0.0640356	0.069796	0.459352	0.00136568	0.00607607	0.00738423	1.87646e-09
1462	AL591806.1	1q23	1.63238e-09	0.0253597	0.0246978	0.53903	0.824347	0.161771	0.00899779	0.290637	0.000943526	0.000180105	3.19655e-05	0.0350016	0.601453	0.0640356	0.069796	0.459352	0.00136568	0.00607607	0.00738423	1.87646e-09
1463	KLHDC9	1q23	1.63238e-09	0.0242319	0.0246978	0.53903	0.824347	0.161771	0.00899779	0.290637	0.000943526	0.000180105	3.19655e-05	0.0350016	0.601453	0.0640356	0.106795	0.459352	0.00136568	0.00607607	0.0145439	5.49081e-10
1464	PFDN2	1q23	1.63238e-09	0.0242319	0.0246978	0.53903	0.824347	0.161771	0.00899779	0.290637	0.000943526	0.000180105	3.19655e-05	0.0350016	0.532689	0.0640356	0.106795	0.459352	0.00136568	0.00607607	0.0145439	5.49081e-10
1465	NIT1	1q23	1.63238e-09	0.0242319	0.0246978	0.53903	1	0.269005	0.00899779	0.290637	0.000943526	0.000180105	3.19655e-05	0.0350016	0.676911	0.0640356	0.106795	0.459352	0.00224392	0.00607607	0.0145439	5.49081e-10
1466	DEDD	1q23	1.63238e-09	0.0242319	0.0246978	0.53903	1	0.269005	0.0143568	0.290637	0.000943526	0.000180105	3.19655e-05	0.0350016	0.676911	0.0640356	0.106795	0.459352	0.00224392	0.00607607	0.0145439	5.49081e-10
1467	UFC1	1q23	5.67272e-09	0.0288795	0.0246978	0.53903	0.824347	0.269005	0.0143568	0.290637	0.000943526	0.000180105	3.19655e-05	0.0484228	0.677511	0.0640356	0.0603768	0.459352	0.00383848	0.00607607	0.00937129	5.49081e-10
1468	USP21	1q23	5.67272e-09	0.0230782	0.0246978	0.53903	0.824347	0.269005	0.0143568	0.290637	0.000943526	0.000180105	3.19655e-05	0.0484228	0.677511	0.0640356	0.0603768	0.459352	0.00383848	0.00607607	0.00937129	5.49081e-10
1469	PPOX	1q23	5.67272e-09	0.0230782	0.0246978	0.53903	0.824347	0.269005	0.0143568	0.290637	0.000943526	0.000180105	3.19655e-05	0.0484228	0.677511	0.0640356	0.0603768	0.459352	0.00383848	0.00607607	0.00937129	5.49081e-10
1470	B4GALT3	1q23	5.67272e-09	0.0230782	0.0246978	0.53903	0.824347	0.269005	0.0143568	0.290637	0.000943526	0.000180105	3.19655e-05	0.0484228	0.677511	0.0640356	0.0603768	0.459352	0.00383848	0.00607607	0.00937129	5.49081e-10
1471	ADAMTS4	1q23	5.67272e-09	0.0230782	0.0246978	0.53903	0.824347	0.269005	0.0143568	0.290637	0.000943526	9.83829e-05	3.19655e-05	0.0484228	0.833863	0.0640356	0.0603768	0.459352	0.00383848	0.00607607	0.00937129	5.49081e-10
1472	NDUFS2	1q23	5.67272e-09	0.0183966	0.0246978	0.53903	0.824347	0.269005	0.0143568	0.290637	0.000943526	5.36575e-05	3.19655e-05	0.0484228	0.833863	0.0640356	0.106795	0.459352	0.00375629	0.00607607	0.00937129	5.49081e-10
1473	FCER1G	1q23	5.67272e-09	0.0183966	0.0246978	0.53903	0.824347	0.269005	0.0143568	0.290637	0.000943526	5.36575e-05	5.11602e-05	0.0484228	0.833863	0.0640356	0.106795	0.459352	0.00375629	0.00607607	0.00937129	5.49081e-10
1474	APOA2	1q23	5.67272e-09	0.0230782	0.0246978	0.53903	0.824347	0.269005	0.0143568	0.290637	0.000943526	5.36575e-05	5.11602e-05	0.0484228	0.916184	0.0640356	0.069796	0.459352	0.00375629	0.00607607	0.00937129	5.49081e-10
1475	NR1I3	1q23	5.67272e-09	0.0230782	0.0246978	0.53903	0.824347	0.269005	0.0143568	0.290637	0.000943526	5.36575e-05	5.11602e-05	0.0484228	1	0.0640356	0.069796	0.459352	0.00375629	0.00607607	0.00937129	5.49081e-10
1476	TOMM40L	1q23	5.67272e-09	0.0230782	0.0246978	0.53903	0.824347	0.269005	0.0143568	0.290637	0.000943526	5.36575e-05	5.11602e-05	0.0484228	1	0.0640356	0.069796	0.459352	0.00375629	0.00607607	0.00937129	5.49081e-10
1477	PCP4L1	1q23	5.67272e-09	0.0288795	0.0131912	0.53903	1	0.269005	0.0457119	0.290637	0.000943526	9.83829e-05	5.11602e-05	0.0484228	1	0.0640356	0.069796	0.459352	0.00375629	0.00952258	0.00937129	6.30322e-09
1478	MPZ	1q23	6.35114e-09	0.0288795	0.0246978	0.53903	1	0.269005	0.0178463	0.290637	0.000943526	4.68107e-05	8.17155e-05	0.0484228	1	0.0640356	0.069796	0.459352	0.00375629	0.00952258	0.00937129	6.73681e-08
1479	SDHC	1q23	5.67272e-09	0.0175529	0.0246978	0.53903	0.824347	0.269005	0.0178463	0.290637	0.000943526	4.68107e-05	8.17155e-05	0.0484228	0.916818	0.0640356	0.069796	0.459352	0.00375629	0.00952258	0.00937129	6.73681e-08
1480	CFAP126	1q23	3.54459e-08	0.0220084	0.0246978	0.53903	0.817935	0.269005	0.0670165	0.290637	0.000943526	3.20746e-05	0.00013019	0.0484228	0.916818	0.0640356	0.106795	0.459352	0.00616585	0.00952258	0.00937129	6.73681e-08
1481	FCGR2B	1q23	5.52369e-09	0.0123374	0.0694557	0.53903	0.489425	0.323277	0.0670165	0.290637	0.000943526	1.33275e-05	2.65404e-05	0.0484228	0.754017	0.0640356	0.069796	0.459352	0.00616585	0.00383194	0.00461187	2.1403e-07
1482	FCGR2A	1q23	5.52369e-09	0.0123374	0.0694557	0.53903	0.489425	0.323277	0.0670165	0.290637	0.000943526	1.33275e-05	2.65404e-05	0.0484228	0.754017	0.0640356	0.069796	0.459352	0.00616585	0.00383194	0.00461187	2.1403e-07
1483	FCGR3B	1q23	5.52369e-09	0.0123374	0.0694557	0.53903	0.489425	0.323277	0.0670165	0.290637	0.000943526	1.33275e-05	2.65404e-05	0.0484228	0.754017	0.0640356	0.069796	0.459352	0.00616585	0.00383194	0.00461187	2.1403e-07
1484	HSPA6	1q23	5.52369e-09	0.0123374	0.0694557	0.53903	0.489425	0.323277	0.0670165	0.290637	0.000943526	1.33275e-05	2.65404e-05	0.0484228	0.754017	0.0640356	0.069796	0.459352	0.00616585	0.00383194	0.00461187	2.1403e-07
1485	FCGR3A	1q23	5.52369e-09	0.0123374	0.0694557	0.53903	0.489425	0.323277	0.0670165	0.290637	0.000943526	1.33275e-05	2.65404e-05	0.0484228	0.754017	0.0640356	0.069796	0.459352	0.00616585	0.00383194	0.00461187	2.1403e-07
1486	FCRLA	1q23	1.34077e-08	0.00744434	0.0246978	0.53903	0.50562	0.48973	0.0670165	0.290637	0.000943526	3.20746e-05	1.76743e-05	0.0711807	0.916367	0.0640356	0.106795	0.459352	0.00616585	0.00383194	0.00461187	6.73681e-08
1487	FCRLB	1q23	1.46495e-08	0.00744434	0.0246978	0.53903	0.481819	0.269005	0.0670165	0.290637	0.000943526	1.33275e-05	1.76743e-05	0.0711807	0.916367	0.0640356	0.106795	0.459352	0.00616585	0.00383194	0.00461187	6.73681e-08
1488	DUSP12	1q23	1.46495e-08	0.0057775	0.0131912	0.53903	0.481819	0.269005	0.0670165	0.290637	0.000943526	1.33275e-05	1.06046e-05	0.0711807	1	0.0640356	0.106795	0.459352	0.00629522	0.00607607	0.00738423	6.73681e-08
1489	ATF6	1q23	7.22647e-09	0.00477231	0.0131912	0.53903	0.481819	0.20697	0.0670165	0.105821	0.000943526	3.39036e-06	6.35884e-06	0.0415116	0.754017	0.0640356	0.106795	0.459352	0.00375629	0.0212317	0.00738423	4.27607e-07
1490	OLFML2B	1q23	1.46495e-08	0.00744434	0.0694557	0.53903	0.463869	0.161771	0.0670165	0.343441	0.000943526	2.64347e-05	1.76743e-05	0.0711807	0.916367	0.0640356	0.141496	0.459352	0.00629522	0.0141684	0.00284661	1.41187e-07
1491	NOS1AP	1q23	1.34077e-08	0.00850317	0.0802001	0.53903	0.64126	0.0949283	0.26955	0.137167	0.0030347	5.44092e-06	4.29794e-05	0.0382404	0.916818	0.0640356	0.0603768	0.170386	0.00375629	0.016743	0.00173731	4.51076e-09
1492	RP11-565P22.6	1q23	1.46495e-08	0.0165274	0.0694557	0.53903	0.321348	0.161771	0.0670165	0.343441	0.000943526	3.20746e-05	2.94255e-05	0.0250132	0.916367	0.0640356	0.0603768	0.285966	0.00629522	0.0212317	0.00207666	2.1403e-07
1493	C1orf226	1q23	1.46495e-08	0.0165274	0.0694557	0.53903	0.321348	0.161771	0.0670165	0.343441	0.000943526	3.20746e-05	2.94255e-05	0.0250132	0.916367	0.0640356	0.0603768	0.285966	0.00629522	0.0212317	0.00207666	2.1403e-07
1494	C1orf111	1q23	1.46495e-08	0.0165274	0.0694557	0.53903	0.321348	0.161771	0.0670165	0.343441	0.000943526	1.33275e-05	2.94255e-05	0.0250132	0.916367	0.0640356	0.0603768	0.285966	0.00629522	0.0212317	0.00207666	2.1403e-07
1495	SH2D1B	1q23	1.46495e-08	0.0156442	0.0694557	0.53903	0.463869	0.161771	0.0670165	0.343441	0.000943526	1.33275e-05	1.76743e-05	0.0250132	1	0.0640356	0.141496	0.285966	0.00629522	0.0212317	0.00207666	2.1403e-07
1496	UHMK1	1q23	2.60164e-08	0.0210193	0.0694557	0.53903	0.463869	0.161771	0.0670165	0.343441	0.000943526	6.71026e-06	2.94255e-05	0.0225297	0.832832	0.0640356	0.141496	0.459352	0.00629522	0.031413	0.0024392	2.1403e-07
1497	UAP1	1q23	2.60164e-08	0.0165274	0.0694557	0.765035	0.620317	0.161771	0.0670165	0.343441	0.000246469	6.71026e-06	1.76743e-05	0.0225297	0.752719	0.0640356	0.141496	0.459352	0.00616585	0.031413	0.0024392	2.1403e-07
1498	DDR2	1q23	2.60164e-08	0.0209231	0.0694557	0.779025	0.620317	0.269005	0.0670165	1	0.000943526	6.71026e-06	2.94255e-05	0.0225297	0.916184	0.0640356	0.209241	0.459352	0.00383848	0.0141684	0.00144143	1.7603e-07
1499	HSD17B7	1q23	1.42469e-07	0.0209231	0.0694557	0.765035	0.453117	0.269005	0.0670165	1	0.000943526	6.71026e-06	2.94255e-05	0.0225297	0.916367	0.0640356	0.209241	0.459352	0.00375629	0.031413	0.00144143	6.73681e-08
1500	C1orf110	1q23	1.42469e-07	0.0210193	0.0694557	0.765035	0.620317	0.48973	0.0670165	1	0.000246469	6.71026e-06	2.94255e-05	0.0350016	0.916526	0.0640356	0.303012	0.459352	0.00375629	0.031413	0.00144143	6.73681e-08
1501	RGS4	1q23	1.29894e-06	0.00898191	0.112648	0.53903	0.453117	0.48973	0.0670165	1	0.000943526	1.33275e-05	4.89079e-05	0.0139542	1	0.0640356	0.23425	0.459352	0.00629522	0.031413	0.00144143	2.36991e-08
1502	RGS5	1q23	4.33974e-07	0.00698973	0.112648	0.53903	0.453117	0.48973	0.0670165	1	0.000246469	1.33275e-05	2.94255e-05	0.00957464	1	0.0640356	0.106795	0.459352	0.00616585	0.0212317	0.000487711	7.06328e-09
1503	NUF2	1q23	2.49169e-07	0.0115337	0.179882	0.765035	0.321348	0.48973	0.0670165	1	0.000246469	1.33275e-05	8.24921e-05	0.00828948	1	0.0640356	0.069796	0.699797	0.00375629	0.031413	0.000487711	7.06328e-09
1504	PBX1	1q23	6.47577e-06	0.0010164	0.0694557	1	0.807356	0.48973	0.0349936	1	0.000943526	0.000151813	1.18583e-05	0.00309341	0.677511	0.0640356	0.135249	0.699797	0.00616585	0.093701	0.00343447	2.1403e-07
1505	LMX1A	1q23	1.12039e-05	0.00497254	0.0694557	0.755045	0.432797	0.323277	0.0670165	1	0.00352015	3.36501e-05	1.18583e-05	0.00828948	1	0.0919511	0.0536256	0.699797	0.00383848	0.130953	0.00906823	7.80794e-08
1506	RXRG	1q23	1.12039e-05	0.0298363	0.0694557	0.755045	0.594166	0.323277	0.0670165	1	0.000943526	6.41486e-05	1.20841e-05	0.0070839	0.831497	0.0640356	0.0809151	0.699797	0.00629522	0.0660325	0.0144596	7.80794e-08
1507	LRRC52	1q24	1.12039e-05	0.0300081	0.0694557	0.755045	0.594166	0.53153	0.133052	1	0.000943526	6.41486e-05	1.20841e-05	0.00470571	0.830257	0.0640356	0.0632001	1	0.00994505	0.0458621	0.00561474	2.36991e-08
1508	MGST3	1q24	6.47577e-06	0.048424	0.0694557	0.755045	0.594166	0.323277	0.0670165	1	0.000943526	6.41486e-05	1.98814e-05	0.00470571	0.748893	0.0640356	0.135249	1	0.00994505	0.0660325	0.00906823	2.36991e-08
1509	ALDH9A1	1q24	6.47577e-06	0.0250031	0.0694557	0.755045	0.594166	0.323277	0.0670165	1	0.000943526	3.36501e-05	1.98814e-05	0.00470571	0.914305	0.0640356	0.135249	1	0.00629522	0.0660325	0.00906823	2.36991e-08
1510	TMCO1	1q24	2.27169e-05	0.0147817	0.112648	0.755045	0.79414	0.323277	0.0670165	1	0.00352015	0.000151813	1.98814e-05	0.00556879	1	0.0640356	0.135249	1	0.00629522	0.0660325	0.00906823	7.80794e-08
1511	UCK2	1q24	2.27169e-05	0.0198011	0.131307	0.755045	0.79414	0.323277	0.0670165	1	0.00352015	0.000151813	5.37011e-05	0.00556879	0.91379	0.0640356	0.0632001	1	0.00994505	0.0660325	0.0144596	2.36991e-08
1512	FAM78B	1q24	0.000117975	0.0177311	0.292558	0.53903	0.594166	0.323277	0.189637	1	0.00352015	6.41486e-05	5.8848e-05	0.0105496	0.913501	0.0919511	0.268641	0.699797	0.00994505	0.0660325	0.022747	7.80794e-08
1513	POGK	1q24	6.47577e-06	0.0122231	0.162175	0.734786	0.79414	0.161771	0.189637	1	0.0127169	3.36501e-05	3.47481e-05	0.0226204	0.509104	0.277054	0.00234519	0.699797	0.00375629	0.0458621	0.00162973	2.03092e-06
1514	TADA1	1q24	6.47577e-06	0.00943321	0.162175	0.734786	0.79414	0.161771	0.189637	1	0.00352015	3.36501e-05	2.04898e-05	0.0226204	0.509104	0.277054	0.00234519	0.699797	0.00375629	0.0458621	0.00162973	2.03092e-06
1515	ILDR2	1q24	6.47577e-06	0.00943321	0.162175	0.734786	0.79414	0.161771	0.189637	1	0.000726499	3.36501e-05	2.04898e-05	0.0105496	0.444072	0.277054	0.0041016	0.699797	0.00383848	0.0458621	0.000938648	2.03092e-06
1516	MAEL	1q24	6.47577e-06	0.00943321	0.162175	0.734786	0.79414	0.161771	0.189637	1	0.000726499	3.36501e-05	5.8848e-05	0.0105496	0.38037	0.277054	0.0041016	0.699797	0.00375629	0.0458621	0.00279939	2.03092e-06
1517	GPA33	1q24	6.82611e-06	0.0122231	0.162175	0.734786	0.79414	0.161771	0.189637	1	0.000726499	3.36501e-05	5.8848e-05	0.0105496	0.444072	0.277054	0.0108924	0.699797	0.00383848	0.031413	0.00475424	2.1403e-07
1518	DUSP27	1q24	6.82611e-06	0.0122511	0.162175	0.734786	0.79414	0.161771	0.30823	1	0.000726499	3.36501e-05	5.8848e-05	0.0105496	0.444072	0.277054	0.0108924	0.699797	0.00224392	0.0458621	0.00279939	6.66352e-07
1519	POU2F1	1q24	6.82611e-06	0.0130253	0.0479931	0.734786	0.802495	0.10996	0.30823	1	0.000726499	2.64347e-05	0.000261821	0.0286684	0.32822	0.277054	0.00399002	0.699797	0.00224392	0.031413	0.00475424	2.03092e-06
1520	CD247	1q24	1.82985e-05	0.0212421	0.0272726	0.734786	0.802495	0.10996	0.30823	1	0.00312459	6.41486e-05	0.000623446	0.0105496	0.38037	0.277054	0.00303285	0.699797	0.00375629	0.031413	0.00475424	1.04099e-05
1521	CREG1	1q24	1.82985e-05	0.0166526	0.0272726	0.734786	0.79414	0.10996	0.30823	1	0.00312459	6.41486e-05	0.000623446	0.0105496	0.441796	0.447339	0.00303285	0.699797	0.00383848	0.031413	0.00475424	4.76005e-06
1522	RCSD1	1q24	1.82985e-05	0.0101713	0.0272726	1	0.594166	0.0593072	0.189637	1	0.00312459	3.36501e-05	0.000384213	0.015537	0.587037	0.277054	0.00512485	0.699797	0.00375629	0.0212317	0.00475424	6.66352e-07
1523	MPZL1	1q24	1.82985e-05	0.0224718	0.0272726	1	0.594166	0.0593072	0.189637	1	0.00312459	1.77266e-05	0.000623446	0.015537	0.664339	0.277054	0.00512485	0.699797	0.00616585	0.031413	0.00279939	2.52382e-07
1524	ADCY10	1q24	2.27169e-05	0.0138675	0.0272726	1	0.594166	0.10996	0.189637	1	0.000726499	8.53201e-05	0.000384213	0.015537	0.447009	0.277054	0.00102991	0.699797	0.00375629	0.031413	0.00279939	8.68302e-08
1525	MPC2	1q24	3.73465e-05	0.0224718	0.0272726	1	0.787082	0.10996	0.189637	1	0.00312459	8.53201e-05	0.000623446	0.015537	0.447009	0.277054	0.00187986	0.699797	0.00629522	0.0458621	0.00475424	2.86413e-07
1526	DCAF6	1q24	3.73465e-05	0.0178033	0.0272726	1	0.787082	0.10996	0.220593	1	0.0127169	8.53201e-05	0.000235846	0.015537	0.51509	0.277054	0.00102991	0.699797	0.00224392	0.0458621	0.00475424	8.68302e-08
1527	GPR161	1q24	4.57202e-05	0.0444065	0.0337143	1	0.787082	0.0593072	0.220593	1	0.0127169	8.53201e-05	0.000144325	0.0105496	0.51065	0.277054	0.00158951	0.699797	0.00375629	0.051962	0.00162973	8.68302e-08
1528	TIPRL	1q24	3.87295e-05	0.0549651	0.0272726	1	0.777071	0.10996	0.189637	1	0.00312459	3.36501e-05	0.000235846	0.0105496	0.509104	0.277054	0.00017881	0.699797	0.00616585	0.051962	0.00279939	8.68302e-08
1529	SFT2D2	1q24	3.87295e-05	0.0444065	0.0272726	1	0.777071	0.10996	0.189637	1	0.00312459	3.36501e-05	0.000384213	0.0070839	0.440787	0.277054	0.000560047	0.699797	0.00629522	0.051962	0.00279939	8.68302e-08
1530	TBX19	1q24	3.87295e-05	0.0706559	0.0272726	1	0.777071	0.10996	0.189637	1	0.00312459	3.36501e-05	0.000384213	0.0105496	0.440787	0.277054	0.00187986	0.699797	0.00616585	0.051962	0.00279939	8.68302e-08
1531	XCL2	1q24	9.77972e-05	0.0528182	0.0479931	1	0.787082	0.10996	0.189637	1	0.00312459	6.41486e-05	9.975e-05	0.015537	0.737912	0.277054	0.000678567	0.699797	0.00629522	0.0458621	0.000302132	8.68302e-08
1532	XCL1	1q24	9.77972e-05	0.0528182	0.0479931	1	0.787082	0.10996	0.0872433	1	0.00312459	6.41486e-05	9.9448e-05	0.015537	0.737912	0.277054	0.00130159	0.699797	0.00994505	0.031413	0.000487711	2.58373e-08
1533	DPT	1q24	9.77972e-05	0.0337712	0.0272726	1	1	0.10996	0.0872433	1	0.00312459	3.36501e-05	9.9448e-05	0.015537	0.655157	0.277054	0.00129605	0.699797	0.0339898	0.0458621	0.00104889	7.55257e-09
1534	ATP1B1	1q24	4.80501e-05	0.0122511	0.0479931	1	0.457381	0.10996	0.0872433	1	0.00312459	0.000122226	0.000235846	0.015537	0.821787	0.277054	0.00244375	0.699797	0.0143269	0.093701	0.00233131	8.68302e-08
1535	NME7	1q24	4.80501e-05	0.0212421	0.0606207	1	0.457381	0.10996	0.220593	1	0.0127169	0.000122226	0.000384213	0.0105496	0.821787	0.277054	0.00339856	0.699797	0.00887664	0.093701	0.00173731	2.58373e-08
1536	BLZF1	1q24	7.72168e-05	0.0268789	0.162175	1	0.611153	0.10996	0.189637	1	0.0127169	0.000676929	0.000161729	0.015537	0.734769	0.277054	0.00723902	0.699797	0.0218248	0.093701	0.00343447	2.86413e-07
1537	CCDC181	1q24	4.80501e-05	0.0268789	0.162175	1	0.611153	0.10996	0.0872433	1	0.000726499	0.000676929	0.000161729	0.015537	0.821787	0.277054	0.00723902	0.699797	0.0143269	0.093701	0.00343447	2.86413e-07
1538	SLC19A2	1q24	0.000123351	0.0268789	0.162175	1	0.611153	0.0593072	0.0872433	1	0.000726499	0.000676929	0.000161729	0.0105496	0.821787	0.277054	0.00723902	0.699797	0.0218248	0.093701	0.00144143	2.86413e-07
1539	F5	1q24	0.000195811	0.0213442	0.162175	1	0.611153	0.0593072	0.0872433	1	0.00312459	0.000676929	0.000261821	0.0105496	0.821787	0.277054	0.00413256	0.699797	0.0143269	0.142475	0.000842742	2.86413e-07
1540	SELP	1q24	0.000195811	0.0213442	0.0840797	1	0.791599	0.0593072	0.0872433	1	0.00312459	0.000676929	9.975e-05	0.0177797	0.655157	0.277054	0.0107019	0.699797	0.0139782	0.103306	0.00144143	2.86413e-07
1541	C1orf112	1q24	4.80501e-05	0.0213442	0.0840797	1	1	0.0593072	0.0872433	1	0.00312459	0.000676929	5.8848e-05	0.0122076	0.655157	0.277054	0.000189572	0.699797	0.00887664	0.0737931	0.0024392	7.99624e-07
1542	SELL	1q24	0.000195811	0.0268789	0.0840797	1	0.791599	0.0593072	0.0872433	1	0.00312459	0.000676929	9.9448e-05	0.0177797	0.821787	0.277054	0.00244375	0.699797	0.0139782	0.103306	0.00162973	7.99624e-07
1543	SELE	1q24	3.72405e-05	0.0337712	0.0840797	1	1	0.0593072	0.0872433	1	0.00312459	0.000676929	5.8848e-05	0.0177797	0.821787	0.277054	0.00457317	0.699797	0.0143269	0.0660325	0.00162973	7.99624e-07
1544	METTL18	1q24	6.0739e-05	0.0337712	0.0840797	1	1	0.0593072	0.0872433	1	0.00312459	0.000676929	2.14484e-05	0.0105496	0.82097	0.277054	0.00457317	0.699797	0.0218248	0.0660325	0.00162973	2.48051e-06
1545	SCYL3	1q24	3.72405e-05	0.0528182	0.0479931	1	1	0.0593072	0.0872433	1	0.00312459	0.000231759	1.27875e-05	0.0105496	0.91009	0.277054	0.00129605	0.699797	0.00893391	0.031413	0.0024392	2.48051e-06
1546	KIFAP3	1q24	9.84535e-05	0.0213442	0.0479931	1	1	0.0593072	0.0237108	1	0.000726499	0.000676929	1.27875e-05	0.0070839	0.823298	0.277054	0.000319632	0.699797	0.00547416	0.031413	0.0024392	2.48051e-06
1547	METTL11B	1q24	0.000158539	0.0321086	0.0479931	1	0.787082	0.0315009	0.0237108	1	0.00312459	0.000676929	2.14484e-05	0.0226204	0.82097	0.277054	0.000319632	0.699797	0.00893391	0.0458621	0.00162973	2.48051e-06
1548	GORAB	1q24	8.08222e-05	0.0156566	0.0840797	1	1	0.0165193	0.0237108	1	0.00312459	0.000271511	2.14484e-05	0.0462473	1	0.447339	0.000319632	0.699797	0.00887664	0.0458621	0.00162973	2.48051e-06
1549	PRRX1	1q24	8.08222e-05	0.0213442	0.144429	1	1	0.0165193	0.0237108	1	0.00312459	0.000122226	6.0311e-05	0.0462473	1	0.447339	0.00127382	0.699797	0.00893391	0.0212317	0.00279939	2.48051e-06
1550	MROH9	1q24	0.000204355	0.0212421	0.0606207	1	1	0.0949283	0.0237108	1	0.00312459	8.83044e-05	0.000470298	0.0325438	0.823298	0.447339	0.00847054	0.699797	0.00887664	0.0458621	0.00162973	2.48051e-06
1551	FMO3	1q24	0.000204355	0.0213442	0.112648	1	1	0.0949283	0.0237108	1	0.00312459	8.83044e-05	0.000470298	0.0710989	0.823298	0.447339	0.00847054	0.699797	0.0139782	0.0212317	0.00162973	2.48051e-06
1552	FMO6P	1q24	0.000204355	0.0268789	0.112648	1	1	0.0949283	0.0349936	1	0.00312459	3.35503e-05	0.000470298	0.0710989	0.823298	0.447339	0.00847054	0.699797	0.00893391	0.0458621	0.00162973	7.52444e-06
1553	FMO2	1q24	0.000204355	0.0213442	0.112648	1	1	0.161771	0.0237108	1	0.00312459	3.35503e-05	0.000470298	0.0512156	0.821787	0.277054	0.00457317	0.699797	0.00547416	0.0737931	0.00162973	2.48051e-06
1554	FMO1	1q24	0.000322089	0.0212421	0.0840797	1	1	0.161771	0.0237108	1	0.00312459	3.35503e-05	0.000470298	0.0226204	0.734769	0.277054	0.0368723	0.699797	0.00893391	0.0737931	0.00408154	2.48051e-06
1555	FMO4	1q24	0.000322089	0.0213442	0.0840797	1	1	0.0593072	0.0237108	1	0.00312459	3.35503e-05	0.000470298	0.0226204	0.65233	0.277054	0.0028567	0.699797	0.00893391	0.0458621	0.00162973	2.48051e-06
1556	PRRC2C	1q24	8.08222e-05	0.0101713	0.0840797	1	1	0.0315009	0.0237108	0.290637	0.00312459	3.35503e-05	0.000470298	0.015537	0.825819	0.447339	0.0028567	0.699797	0.00074109	0.093701	0.00053513	2.36991e-08
1557	MYOC	1q24	0.000204355	0.00559183	0.162175	1	1	0.0315009	0.0237108	0.290637	0.00312459	3.35503e-05	0.000470298	0.0226204	0.912311	0.447339	0.00254787	0.699797	0.00207729	0.130953	0.00053513	7.80794e-08
1558	VAMP4	1q24	0.000128883	0.00676015	0.0840797	1	1	0.0315009	0.0237108	1	0.000726499	3.35503e-05	0.000470298	0.0226204	1	0.447339	0.00254787	0.699797	0.00337035	0.093701	0.00053513	7.80794e-08
1559	METTL13	1q24	0.000128883	0.00676015	0.0840797	1	1	0.0593072	0.0237108	1	0.000726499	3.35503e-05	0.000483556	0.0226204	0.911421	0.447339	0.00127382	0.699797	0.00337035	0.093701	0.00053513	2.52382e-07
1560	DNM3	1q24	8.08222e-05	0.0035469	0.162175	1	1	0.0315009	0.0237108	1	0.000726499	6.57807e-05	0.000144325	0.0177797	0.914509	0.447339	7.89322e-05	0.496231	0.00337035	0.153595	9.37011e-05	2.07987e-08
1561	PIGC	1q24	0.000204355	0.0101713	0.251737	1	1	0.0593072	0.0457341	1	0.00312459	6.57807e-05	5.8848e-05	0.0325438	0.91156	0.447339	0.00254787	0.496231	0.00547416	0.103306	0.000169006	2.1403e-07
1562	C1orf105	1q24	0.000204355	0.00943321	0.251737	1	1	0.0593072	0.0457341	1	0.00312459	6.57807e-05	9.9448e-05	0.0462473	0.741118	0.447339	0.00127382	0.723421	0.00547416	0.103306	0.000302132	6.66352e-07
1563	SUCO	1q24	0.000204355	0.00559183	0.251737	1	1	0.0593072	0.0457341	1	0.00312459	0.000160795	0.000161729	0.0462473	0.91156	0.447339	0.000637076	0.723421	0.00887664	0.0660325	0.000302132	7.99624e-07
1564	FASLG	1q24	0.000204355	0.00676015	0.251737	1	1	0.0593072	0.0457341	1	0.00312459	8.83044e-05	0.000161729	0.0462473	0.734769	0.447339	0.000637076	1	0.0139782	0.0660325	0.00053513	7.52444e-06
1565	TNFSF18	1q25	7.28781e-05	0.014739	0.251737	1	1	0.0545735	0.0670165	1	0.00312459	0.000537486	6.0311e-05	0.0462473	0.734769	0.447339	0.000637076	0.699797	0.0218248	0.0458621	0.000938648	7.52444e-06
1566	TNFSF4	1q25	0.000251272	0.014739	0.162175	0.734786	0.802495	0.0949283	0.133052	1	0.00312459	0.000294035	3.59719e-05	0.0462473	0.821787	0.447339	0.0028567	1	0.0143269	0.0458621	0.000938648	2.48051e-06
1567	PRDX6	1q25	0.000399788	0.0402404	0.251737	0.734786	1	0.161771	0.0670165	1	0.00312459	0.000537486	6.0311e-05	0.064888	1	0.447339	0.00142567	0.699797	0.0339898	0.0458621	0.0024392	2.48051e-06
1568	SLC9C2	1q25	0.000399788	0.0255567	0.251737	0.734786	1	0.269005	0.133052	1	0.00312459	0.000537486	3.59719e-05	0.0462473	1	0.447339	0.00142567	0.699797	0.0339898	0.031413	0.0024392	2.48051e-06
1569	ANKRD45	1q25	0.000631692	0.0321086	0.251737	0.734786	1	0.10996	0.0670165	1	0.00312459	0.000537486	3.59719e-05	0.0974247	0.91009	0.447339	0.000703251	0.699797	0.0511622	0.031413	0.0024392	2.48051e-06
1570	KLHL20	1q25	0.000399788	0.0305624	0.251737	0.734786	0.804933	0.10996	0.0670165	1	0.00312459	0.000537486	3.59719e-05	0.0898458	1	0.447339	0.00129605	0.699797	0.0339009	0.031413	0.0024392	7.99624e-07
1571	CENPL	1q25	0.000251272	0.0303749	0.251737	0.734786	0.804933	0.10996	0.0670165	1	0.00312459	0.000537486	3.59719e-05	0.0898458	0.911189	0.447339	0.00244375	0.699797	0.0511622	0.031413	0.00906823	7.99624e-07
1572	DARS2	1q25	0.000251272	0.023926	0.251737	0.734786	0.804933	0.10996	0.0670165	1	0.00312459	0.000537486	3.59719e-05	0.0898458	1	0.447339	0.00244375	0.699797	0.0339009	0.051962	0.00906823	7.99624e-07
1573	ZBTB37	1q25	0.000251272	0.0321086	0.251737	0.734786	1	0.10996	0.0670165	1	0.00312459	0.000537486	6.0311e-05	0.0898458	0.911421	0.447339	0.00244375	0.699797	0.0511622	0.0360902	0.0144596	7.99624e-07
1574	SERPINC1	1q25	0.000399788	0.0305624	0.251737	0.734786	1	0.10996	0.0670165	1	0.00312459	0.000537486	6.0311e-05	0.0898458	0.824864	0.447339	0.00457317	0.699797	0.0511622	0.0360902	0.0144596	7.99624e-07
1575	RC3H1	1q25	0.000631692	0.0502767	0.251737	0.734786	1	0.10996	0.0670165	1	0.00312459	0.000537486	9.975e-05	0.0462473	0.740707	0.447339	0.00457317	0.699797	0.0511622	0.0141684	0.00561474	7.99624e-07
1576	RABGAP1L	1q25	7.84394e-05	0.0283042	0.313526	0.786561	0.843809	0.269005	0.139291	1	0.000167769	0.000748391	4.19149e-06	0.0761169	1	0.447339	0.000678567	0.744171	0.00887664	0.0103543	0.0429448	6.73681e-08
1577	GPR52	1q25	0.00121235	0.172372	0.251737	0.734786	0.807356	0.0250935	0.0178463	1	0.00312459	0.000294035	2.0573e-05	0.0772739	1	0.447339	0.0100741	0.699797	0.0160528	0.00933981	0.00906823	2.48051e-06
1578	CACYBP	1q25	0.00637106	0.0502767	0.0840797	1	1	0.10996	0.220593	1	0.000726499	0.000231759	0.000106134	0.140469	0.823298	0.447339	0.0278479	0.699797	0.0252257	0.0581108	0.0024392	7.99624e-07
1579	MRPS14	1q25	0.00637106	0.0502767	0.0840797	0.755045	1	0.10996	0.220593	1	0.000726499	0.000231759	0.000106134	0.0974247	0.911189	0.447339	0.0278479	0.699797	0.0252257	0.0581108	0.00144143	7.99624e-07
1580	TNN	1q25	0.00243268	0.0528182	0.0840797	0.755045	1	0.10996	0.220593	1	0.000726499	0.000231759	6.39086e-05	0.0974247	1	0.447339	0.00847054	0.699797	0.0160528	0.0408755	0.00162973	2.52382e-07
1581	KIAA0040	1q25	0.00243268	0.0528182	0.0840797	0.734786	1	0.10996	0.189637	1	0.000726499	0.000231759	6.39086e-05	0.0974247	0.909014	0.447339	0.0278479	0.699797	0.025833	0.0815012	0.00162973	2.52382e-07
1582	TNR	1q25	0.00365458	0.0337712	0.0840797	0.53903	1	0.323277	0.189637	1	0.000726499	0.000160795	0.000470298	0.0710989	0.502913	0.447339	0.00847054	0.699797	0.00616585	0.0408755	0.000938648	7.99624e-07
1583	RFWD2	1q25	0.000990764	0.0528182	0.162175	0.53903	0.611153	0.20697	0.189637	1	0.00312459	0.000729471	0.000282396	0.0325438	0.909742	0.447339	0.015484	0.699797	0.00383848	0.0111946	0.00408154	7.80794e-08
1584	PAPPA2	1q25	0.00497564	0.0321086	0.162175	0.350443	1	0.269005	0.0872433	0.579118	0.013348	0.00057151	0.000423039	0.0462473	1	0.447339	0.00723902	1	0.0252257	0.00739738	0.000938648	7.99624e-07
1585	ASTN1	1q25	0.00637106	0.0337712	0.0282121	0.350443	0.79414	0.269005	0.0872433	0.579118	0.00312459	0.000416785	0.000470298	0.064888	0.731701	0.447339	0.00413256	1	0.025833	0.00882347	0.0024392	2.48051e-06
1586	BRINP2	1q25	0.00243268	0.0321086	0.0282121	0.734786	0.79414	0.10996	0.0872433	1	0.00312459	0.000749049	0.000483556	0.0586642	0.645405	0.447339	0.00129605	1	0.025833	0.00739738	0.00408154	7.99624e-07
1587	SEC16B	1q25	0.00943059	0.0402404	0.0282121	0.734786	1	0.0250935	0.0457341	1	0.013348	6.36518e-05	0.000470298	0.0898458	0.90889	0.447339	0.0368723	1	0.0914508	0.0141684	0.00053513	8.68302e-08
1588	RASAL2	1q25	0.00282695	0.0254167	0.0141724	0.368288	1	0.10996	0.0123577	1	0.000726499	1.32079e-05	0.000470298	0.0512156	0.654744	0.447339	0.00457317	1	0.025833	0.00608478	9.37011e-05	7.55257e-09
1589	TEX35	1q25	0.00365458	0.0596648	0.0282121	0.755045	0.787082	0.052685	0.0457341	1	0.00312459	6.36518e-05	0.000483556	0.025055	0.907968	0.447339	0.0028567	1	0.0609216	0.00933981	0.00017098	7.55257e-09
1590	RALGPS2	1q25	0.00237904	0.0136697	0.0282121	0.755045	1	0.052685	0.0457341	1	0.013348	0.000249778	0.000773395	0.025055	1	0.447339	0.00847054	1	0.025833	0.00391952	2.36857e-05	7.80794e-08
1591	ANGPTL1	1q25	0.00237904	0.0225424	0.0282121	0.755045	0.802495	0.052685	0.0457341	1	0.013348	6.36518e-05	0.000773395	0.0364906	1	0.447339	0.0278479	1	0.0392536	0.00391952	2.36857e-05	2.58373e-08
1592	FAM20B	1q25	0.00243268	0.0362576	0.0282121	0.755045	0.802495	0.052685	0.0457341	1	0.00312459	8.63225e-05	0.000773395	0.0364906	0.818033	0.447339	0.134773	1	0.0608168	0.00391952	4.5171e-05	7.80794e-08
1593	TOR3A	1q25	0.00243268	0.0362576	0.0282121	0.734786	1	0.052685	0.0457341	1	0.00312459	0.000161878	0.000773395	0.0364906	0.816438	0.447339	0.058738	1	0.138902	0.00608478	4.5171e-05	7.80794e-08
1594	ABL2	1q25	0.00637106	0.0402404	0.0282121	0.350443	1	0.052685	0.0237108	1	0.00312459	4.63993e-05	0.000773395	0.025055	0.818681	0.447339	0.0491103	1	0.0914508	0.00608478	2.36857e-05	2.36991e-08
1595	SOAT1	1q25	0.0197468	0.047886	0.0282121	0.350443	1	0.052685	0.0457341	1	0.013348	8.63225e-05	0.000773395	0.025055	0.726845	0.447339	0.101122	1	0.0914508	0.0141684	4.5171e-05	8.68302e-08
1596	AXDND1	1q25	0.00953212	0.0383067	0.0282121	0.350443	0.802495	0.10996	0.0872433	1	0.013348	4.63993e-05	0.000773395	0.0169886	1	0.447339	0.0491103	1	0.025833	0.0141684	8.55079e-05	7.99624e-07
1597	NPHS2	1q25	0.00365458	0.0596648	0.0282121	0.350443	0.79414	0.10996	0.0872433	1	0.013348	8.63225e-05	0.000773395	0.0169886	0.818033	0.447339	0.134773	1	0.0608168	0.0212317	0.000160613	9.26358e-07
1598	TDRD5	1q25	0.00953212	0.047886	0.0282121	0.350443	0.79414	0.0593072	0.0457341	1	0.013348	8.63225e-05	0.000773395	0.011381	0.908546	0.447339	0.0491103	1	0.0609216	0.00933981	0.000160613	9.26358e-07
1599	FAM163A	1q25	0.00953212	0.0596648	0.0282121	0.350443	0.594166	0.0165193	0.0457341	0.579118	0.00312459	8.63225e-05	0.00196369	0.00753633	0.816438	0.447339	0.0332632	1	0.0608168	0.0141684	0.000160613	9.26358e-07
1600	TOR1AIP2	1q25	0.00953212	0.0596648	0.0282121	0.350443	0.594166	0.0593072	0.0872433	1	0.00312459	8.63225e-05	0.00196369	0.00255589	1	0.447339	0.058738	1	0.0608168	0.0141684	0.000160613	2.86413e-07
1601	TOR1AIP1	1q25	0.00943059	0.047886	0.0282121	0.350443	0.594166	0.0315009	0.0872433	1	0.00312459	8.63225e-05	0.00311369	0.00255589	1	0.447339	0.058738	1	0.0608168	0.0141684	8.55079e-05	8.68302e-08
1602	CEP350	1q25	0.00544888	0.023926	0.042011	0.218893	0.79414	0.0949283	0.0457341	1	0.0440183	8.63225e-05	0.00311369	0.00493484	0.734769	0.447339	0.134773	1	0.0392536	0.0141684	4.5171e-05	2.58373e-08
1603	QSOX1	1q25	0.00544888	0.0187973	0.042011	0.350443	1	0.0315009	0.0872433	1	0.0440183	8.63225e-05	0.0012341	0.00753633	1	0.447339	0.0491103	1	0.0609216	0.0141684	1.23313e-05	7.55257e-09
1604	LHX4	1q25	0.00365458	0.0146916	0.042011	0.350443	1	0.0315009	0.0872433	1	0.0440183	8.63225e-05	0.000773395	0.011381	0.82097	0.447339	0.134773	1	0.0608168	0.0141684	4.5171e-05	2.0686e-09
1605	LHX4-AS1	1q25	0.00154174	0.00726708	0.0840797	0.350443	1	0.0949283	0.0457341	0.601363	0.0909704	8.63225e-05	0.000483556	0.0177797	0.593633	0.447339	0.0491103	0.699797	0.0608168	0.0141684	5.0273e-05	1.24702e-11
1606	XPR1	1q25	0.00121235	0.0321086	0.0103867	1	0.787082	0.53153	0.133052	1	0.0909704	0.000161878	0.00437945	0.015537	0.339828	0.447339	0.134773	0.699797	0.025833	0.0141684	9.30968e-05	7.06328e-09
1607	KIAA1614	1q25	0.000505493	0.0707101	0.0141724	1	0.787082	0.591162	0.0872433	1	0.0440183	0.000128518	0.00670413	0.011381	0.736315	0.447339	0.332514	0.699797	0.025833	0.0660325	8.55079e-05	2.86413e-07
1608	STX6	1q25	0.00081664	0.0908341	0.0282121	1	0.787082	0.323277	0.0872433	1	0.0440183	0.000128518	0.00437945	0.0197434	1	0.447339	0.214245	0.699797	0.0392536	0.0458621	8.55079e-05	9.26358e-07
1609	MR1	1q25	0.00194421	0.111025	0.0282121	0.755045	0.787082	0.323277	0.0872433	1	0.0440183	0.000128518	0.00437945	0.0287438	0.90889	0.447339	0.214245	0.699797	0.0392536	0.0458621	8.55079e-05	9.26358e-07
1610	IER5	1q25	0.00194421	0.0874929	0.0282121	0.755045	0.787082	0.161771	0.0872433	1	0.0440183	0.000128518	0.00437945	0.0169886	0.909803	0.447339	0.214245	0.699797	0.0392536	0.0458621	8.55079e-05	9.26358e-07
1611	CACNA1E	1q25	0.00637106	0.0707101	0.0141724	1	1	0.269005	0.0349936	1	0.0127169	8.63225e-05	0.00284859	0.0169886	0.645405	0.447339	0.0368723	0.699797	0.0252257	0.0360902	4.5171e-05	2.93447e-06
1612	ZNF648	1q25	0.00296793	0.107062	0.042011	1	1	0.161771	0.0178463	0.579118	0.0440183	7.81692e-05	0.0102108	0.0524559	0.640562	0.447339	0.161874	0.459352	0.0609216	0.024738	0.000299241	2.93447e-06
1613	GLUL	1q25	0.00237904	0.0875074	0.0282121	1	1	0.161771	0.133052	0.237429	0.0440183	0.000416785	0.0195598	0.0524559	0.726845	0.447339	0.0278479	0.459352	0.0608168	0.024738	0.000311322	2.93447e-06
1614	TEDDM1	1q25	0.00237904	0.135251	0.0282121	1	1	0.161771	0.0670165	0.237429	0.0440183	0.000416785	0.0195598	0.0524559	0.816438	0.447339	0.0278479	0.459352	0.0608168	0.024738	0.000311322	2.93447e-06
1615	RGSL1	1q25	0.000990764	0.0874929	0.0282121	1	0.802495	0.161771	0.0670165	0.237429	0.0440183	0.000749049	0.0102108	0.0169886	0.908546	0.447339	0.015484	0.459352	0.0609216	0.024738	4.5171e-05	2.93447e-06
1616	RNASEL	1q25	0.00154174	0.130434	0.0282121	1	1	0.161771	0.0457341	0.237429	0.0440183	0.000416785	0.00670413	0.025055	0.816438	0.447339	0.015484	0.459352	0.0608168	0.016743	4.5171e-05	9.26358e-07
1617	RGS16	1q25	0.000990764	0.130434	0.0282121	1	1	0.161771	0.0457341	0.237429	0.0440183	0.000416785	0.00670413	0.0169886	0.816438	0.447339	0.00564551	0.459352	0.0608168	0.016743	4.5171e-05	2.86413e-07
1618	RGS8	1q25	0.000631692	0.107062	0.0282121	1	1	0.161771	0.0457341	0.237429	0.0127169	0.000416785	0.00670413	0.00753633	0.816438	0.447339	0.00564551	0.459352	0.0608168	0.024738	4.5171e-05	2.86413e-07
1619	NPL	1q25	0.000631692	0.107062	0.0282121	1	1	0.161771	0.0457341	0.237429	0.0440183	0.00106582	0.00670413	0.0169886	0.909014	0.447339	0.0616748	0.459352	0.0392536	0.024738	8.55079e-05	7.80794e-08
1620	DHX9	1q25	0.000631692	0.107062	0.0282121	1	1	0.161771	0.0457341	0.237429	0.0440183	0.00106582	0.00670413	0.0169886	1	0.447339	0.0616748	0.459352	0.0609216	0.024738	2.36857e-05	2.1403e-07
1621	SHCBP1L	1q25	0.000631692	0.135081	0.0282121	1	1	0.269005	0.0457341	0.237429	0.0440183	0.00106582	0.0102108	0.0143761	0.821524	0.447339	0.0368723	0.459352	0.025833	0.0360902	2.36857e-05	6.30322e-09
1622	LAMC1	1q25	0.00147497	0.111025	0.0141724	1	1	0.269005	0.0783769	0.579118	0.0127169	0.00057151	0.0102108	0.025055	1	0.447339	0.0368723	0.459352	0.025833	0.0581108	2.36857e-05	5.95689e-10
1623	LAMC2	1q25	0.000504457	0.0740204	0.0141724	0.723959	1	0.434147	0.0457119	0.579118	0.0311105	0.00106582	0.0102108	0.0169886	1	0.447339	0.015484	0.459352	0.0252257	0.0458621	2.36857e-05	7.06328e-09
1624	NMNAT2	1q25	0.000156905	0.0740503	0.0141724	0.723959	1	0.161771	0.0979651	0.579118	0.00352015	0.00106582	0.00670413	0.025055	0.827564	0.447339	0.00847054	0.459352	0.0252257	0.031413	2.36857e-05	2.07987e-08
1625	SMG7	1q25	0.000504457	0.0980487	0.000769434	0.723959	1	0.161771	0.0457119	1	0.0127169	0.000304463	0.0102108	0.0215037	0.827564	0.447339	0.00847054	0.459352	0.0160528	0.031413	2.36857e-05	7.06328e-09
1626	NCF2	1q25	0.000504457	0.0980487	0.000769434	0.723959	1	0.161771	0.0457119	1	0.0127169	0.000304463	0.0102108	0.0215037	0.742972	0.447339	0.00847054	0.459352	0.0252257	0.031413	4.5171e-05	7.80794e-08
1627	ARPC5	1q25	0.000399788	0.0980487	0.000769434	0.723959	1	0.161771	0.133052	1	0.00352015	0.000304463	0.0102108	0.0215037	0.913012	0.447339	0.00244375	0.459352	0.0252257	0.031413	4.5171e-05	7.80794e-08
1628	RGL1	1q25	0.000399788	0.0527293	0.000769434	0.723959	1	0.0949283	0.174724	1	0.00352015	0.000304463	0.0102108	0.0364906	0.914509	0.447339	0.000683991	0.285966	0.00994505	0.0212317	4.5171e-05	7.80794e-08
1629	APOBEC4	1q25	0.000399788	0.0800485	0.000769434	0.723959	1	0.161771	0.133052	1	0.00352015	0.000304463	0.0102108	0.0215037	1	0.447339	0.00457317	0.459352	0.0252257	0.0458621	4.5171e-05	7.99624e-07
1630	COLGALT2	1q25	0.000784814	0.0177119	0.00479244	0.723959	1	0.0949283	0.245457	1	0.0127169	0.00057151	0.0232345	0.0215037	1	0.447339	0.00244375	0.285966	0.0609216	0.0212317	2.36857e-05	6.43451e-05
1631	TSEN15	1q25	0.000784814	0.0286288	0.00479244	0.723959	1	0.161771	0.133052	1	0.0127169	0.00057151	0.015458	0.0215037	1	0.447339	0.00142567	0.285966	0.0609216	0.0212317	1.23313e-05	6.43451e-05
1632	C1orf21	1q25	0.000504457	0.0402404	0.00479244	0.723959	1	0.48973	0.133052	0.579118	0.0127169	0.00127905	0.00865303	0.0317613	1	0.447339	0.00129605	0.285966	0.025833	0.031413	2.36857e-05	6.05239e-06
1633	EDEM3	1q25	0.00121235	0.0650836	0.00479244	0.723959	0.791599	0.269005	0.0670165	0.579118	0.0127169	0.00057151	0.00437945	0.0462977	0.821787	0.447339	0.00847054	0.285966	0.025833	0.0141684	1.23313e-05	1.76123e-05
1634	FAM129A	1q25	0.000990764	0.0706918	0.00479244	0.723959	0.791599	0.434147	0.0783769	0.579118	0.000726499	0.00057151	0.00437945	0.0524559	0.65233	0.447339	0.00457317	0.285966	0.025833	0.0212317	2.36857e-05	0.000369826
1635	RNF2	1q25	0.000990764	0.0678074	0.00479244	0.723959	0.791599	0.434147	0.133052	0.579118	0.000726499	0.00224033	0.00437945	0.0665632	0.733962	0.447339	0.00847054	0.285966	0.025833	0.031413	2.36857e-05	0.000137947
1636	TRMT1L	1q25	0.000990764	0.0861767	0.00479244	0.508807	0.611153	0.269005	0.133052	0.579118	0.000167769	0.00224033	0.00437945	0.0665632	0.646586	0.447339	0.00847054	0.285966	0.025833	0.031413	8.55079e-05	0.000137947
1637	SWT1	1q25	0.00121235	0.0706918	0.00195177	0.508807	1	0.161771	0.133052	0.579118	0.000167769	0.00199469	0.00437945	0.0665632	0.571098	0.447339	0.00847054	0.496231	0.025833	0.0212317	9.30968e-05	4.99662e-05
1638	IVNS1ABP	1q25	0.000990764	0.0444065	0.00195177	0.508807	0.791599	0.161771	0.133052	0.579118	0.000167769	0.000304463	0.00670413	0.0665632	0.731701	0.447339	0.0216875	0.723421	0.0392536	0.031413	9.30968e-05	0.000369826
1639	HMCN1	1q25	0.000784814	0.0337712	0.00195177	0.779025	0.611153	0.161771	0.0783769	0.579118	3.84759e-05	0.00199469	0.0102108	0.025055	0.499123	0.492502	0.00142567	0.723421	0.0392536	0.0194575	0.000561751	7.73869e-05
1640	PRG4	1q31	0.00237904	0.0402404	0.00195177	1	0.610527	0.161771	0.0783769	1	0.000167769	0.000729471	0.015458	0.0143761	0.490046	0.691371	0.00564551	0.459352	0.0392536	0.024738	8.55079e-05	0.000960372
1641	TPR	1q31	0.00426312	0.0402404	0.00195177	1	0.804933	0.161771	0.0979651	1	0.000167769	0.00127905	0.015458	0.0143761	0.565699	0.691371	0.015484	0.459352	0.0252257	0.024738	8.55079e-05	0.000960372
1642	C1orf27	1q31	0.00426312	0.0402404	0.00195177	1	1	0.161771	0.245457	1	0.000167769	0.00127905	0.0232345	0.0364906	0.490046	0.691371	0.0616748	0.459352	0.0252257	0.024738	0.000160613	0.000960372
1643	AL596220.1	1q31	0.00426312	0.0402404	0.00195177	1	1	0.161771	0.245457	1	0.000167769	0.00127905	0.0232345	0.0215037	0.486083	0.691371	0.0278479	0.459352	0.0252257	0.024738	0.000299241	0.00049258
1644	OCLM	1q31	0.00426312	0.0402404	0.00195177	1	1	0.161771	0.245457	1	0.000167769	0.00127905	0.0232345	0.0215037	0.486083	0.691371	0.0278479	0.459352	0.0252257	0.024738	0.000299241	0.00049258
1645	PDC	1q31	0.00733916	0.0402404	0.00195177	1	1	0.161771	0.245457	1	0.000167769	0.00127905	0.0232345	0.0119268	0.486083	0.691371	0.0368723	0.459352	0.0160528	0.0141684	0.000299241	0.000960372
1646	PTGS2	1q31	0.00185872	0.0502767	0.000756513	0.765035	0.791599	0.161771	0.245457	1	0.000726499	0.00127905	0.0286346	0.00617755	0.301113	0.691371	0.015484	0.459352	0.0160528	0.031413	0.000299241	0.00049258
1647	PLA2G4A	1q31	0.00147497	0.0254167	0.000756513	0.765035	0.791599	0.161771	0.245457	1	0.000167769	0.00127905	0.015458	0.0011025	0.497177	0.447339	0.0368723	0.459352	0.025833	0.0268805	0.000299241	0.00049258
1648	BRINP3	1q31	0.0603073	0.0321086	0.0113478	1	0.457381	0.367181	0.0457119	1	0.00312459	0.00127905	0.00565653	0.00215605	0.733962	0.665459	0.0107019	1	0.00382569	0.051962	0.00144143	0.0100588
1649	RGS18	1q31	0.0100563	0.0122231	0.00511484	1	0.30584	0.078745	0.133052	1	0.00312459	0.000249778	0.00565653	0.0432614	0.140837	0.665459	0.0125918	1	0.0107502	0.00762918	0.00538397	0.0253176
1650	RGS21	1q31	0.00367187	0.0122511	0.00511484	1	0.30584	0.078745	0.133052	1	0.000726499	0.000161878	0.00565653	0.0432614	0.17442	0.665459	0.00130159	0.723421	0.0107502	0.00762918	0.00329222	0.000960372
1651	RGS1	1q31	0.0100563	0.0254167	0.00511484	1	0.457381	0.129103	0.0349936	1	0.00312459	0.000161878	0.00865303	0.0147605	0.259802	0.665459	0.000683991	0.459352	0.0107502	0.0178895	0.0155424	0.000960372
1652	RGS13	1q31	0.0118187	0.0255567	0.00511484	1	0.610527	0.129103	0.0349936	1	0.00312459	0.000161878	0.00865303	0.028588	0.315388	0.665459	0.000166599	0.459352	0.0107502	0.0117544	0.0155424	0.00174777
1653	RGS2	1q31	0.0118187	0.0321086	0.00511484	1	0.611153	0.323277	0.0670165	1	0.00312459	0.000161878	0.00565653	0.0587297	0.264206	0.66255	0.00244375	0.285966	0.0105771	0.0360902	0.00920743	0.00049258
1654	UCHL5	1q31	0.00953212	0.0122511	0.00511484	1	0.336355	0.323277	0.0321203	1	0.00312459	0.000249778	0.00565653	0.0271788	0.259802	0.425156	0.00723902	0.723421	0.0107502	0.031413	0.000552764	7.52444e-06
1655	TROVE2	1q31	0.00365458	0.0156566	0.00511484	1	0.610527	0.323277	0.0566144	1	0.000726499	0.000128627	0.00565653	0.0149323	0.213958	0.425156	0.0125918	0.723421	0.0170803	0.0141684	0.000552764	7.52444e-06
1656	GLRX2	1q31	0.00238343	0.0199726	0.0113478	1	0.610527	0.323277	0.0457119	1	0.000726499	0.000128627	0.00565653	0.0271788	0.144039	0.425156	0.0125918	0.459352	0.0170803	0.0141684	0.000552764	7.52444e-06
1657	CDC73	1q31	0.00153473	0.046349	0.00479244	1	0.337507	0.764783	0.0566144	0.601363	0.0127169	0.000249778	0.00565653	0.0271788	0.18354	0.425156	0.00607276	1	0.0107502	0.016743	0.000561751	4.76005e-06
1658	B3GALT2	1q31	0.00119639	0.0254167	0.00479244	0.596115	0.457381	0.48973	0.0783769	1	0.00312459	0.000161878	0.00565653	0.0402316	0.144039	0.425156	0.00244375	0.723421	0.0170803	0.0141684	0.00101188	1.76123e-05
1659	KCNT2	1q31	0.00848726	0.0731737	0.0399414	1	0.457381	0.323277	0.0783769	0.601363	0.00312459	1.32079e-05	0.00367427	0.131672	0.50404	0.66255	0.00457317	0.285966	0.0105771	0.0408755	0.0132156	0.00280084
1660	CFH	1q31	0.00461457	0.111462	0.0126317	0.755045	0.610527	0.129103	0.133052	1	0.00312459	0.000161878	0.00367427	0.0644999	0.572289	0.66255	0.0028567	0.285966	0.025833	0.016743	0.00177659	0.00051409
1661	CFHR2	1q31	0.00461457	0.133899	0.0126317	0.755045	0.610527	0.323277	0.133052	1	0.00312459	6.36518e-05	0.00367427	0.0644999	0.497177	0.66255	0.0186329	0.285966	0.025833	0.0360902	0.00101188	0.00051409
1662	CFHR3	1q31	0.00461457	0.133899	0.0126317	0.755045	0.610527	0.323277	0.133052	1	0.00312459	6.36518e-05	0.00367427	0.0644999	0.497177	0.66255	0.0186329	0.285966	0.025833	0.0360902	0.00101188	0.00051409
1663	CFHR4	1q31	0.00461457	0.133899	0.0126317	0.755045	0.610527	0.323277	0.133052	1	0.00312459	6.36518e-05	0.00367427	0.0644999	0.497177	0.66255	0.0186329	0.285966	0.025833	0.0360902	0.00101188	0.00051409
1664	CFHR1	1q31	0.00461457	0.133899	0.0126317	0.755045	0.610527	0.323277	0.133052	1	0.00312459	6.36518e-05	0.00367427	0.0644999	0.497177	0.66255	0.0186329	0.285966	0.025833	0.0360902	0.00101188	0.00051409
1665	CFHR2	1q31	0.00461457	0.133899	0.0126317	0.755045	0.610527	0.323277	0.133052	1	0.00312459	6.36518e-05	0.00367427	0.0644999	0.497177	0.66255	0.0186329	0.285966	0.025833	0.0360902	0.00101188	0.00051409
1666	CFHR5	1q31	0.00461457	0.160343	0.0126317	0.755045	0.610527	0.323277	0.133052	1	0.00312459	3.13522e-05	0.00367427	0.0644999	0.497177	0.66255	0.0186329	0.285966	0.0252257	0.0408755	0.00183458	0.000202478
1667	F13B	1q31	0.00461457	0.160343	0.0126317	0.53903	0.610527	0.323277	0.133052	1	0.000726499	3.13522e-05	0.00565653	0.0644999	0.497177	0.66255	0.00508201	0.285966	0.0252257	0.0408755	0.00183458	0.000202478
1668	ASPM	1q31	0.00471272	0.160138	0.0126317	0.53903	0.610527	0.323277	0.133052	1	0.000726499	0.000161878	0.00565653	0.0432614	0.572289	0.66255	0.00254787	0.496231	0.0252257	0.0408755	0.00183458	0.000202478
1669	ZBTB41	1q31	0.00296848	0.108293	0.0126317	0.53903	0.457381	0.48973	0.133052	1	0.00312459	0.000161878	0.00367427	0.0644999	0.497177	0.66255	0.00254787	0.496231	0.0160528	0.0408755	0.000927007	0.000373058
1670	CRB1	1q31	0.00367187	0.059813	0.00511484	0.53903	0.457381	0.48973	0.245457	1	0.000726499	0.000161878	0.00367427	0.0357807	0.572289	0.66255	0.0028567	0.496231	0.0162033	0.0408755	0.000490901	0.000906563
1671	DENND1B	1q31	0.0100563	0.167752	0.0399414	1	0.336355	0.323277	0.0457119	1	0.0127169	0.000161878	0.00565653	0.0357807	0.499123	0.66255	0.00508201	0.285966	0.0162033	0.0642739	0.000257853	0.00128187
1672	C1orf53	1q31	0.00296848	0.272098	0.0126317	1	0.610527	0.367181	0.133052	1	0.00312459	3.13522e-05	0.00367427	0.136606	0.367426	0.66255	0.0100741	0.285966	0.0252257	0.0283795	0.000927007	0.00396693
1673	LHX9	1q31	0.00296848	0.233079	0.0126317	1	0.610527	0.20697	0.133052	1	0.00312459	8.63225e-05	0.00237393	0.136606	0.367426	0.66255	0.00508201	0.285966	0.0252257	0.0283795	0.000927007	0.00396693
1674	NEK7	1q31	0.00234809	0.137721	0.02993	1	0.457381	0.53153	0.133052	1	0.00312459	6.36518e-05	0.0031913	0.0509397	0.371743	0.66255	0.058738	0.285966	0.025833	0.0283795	0.000490901	0.00138583
1675	ATP6V1G3	1q31	0.00364784	0.160138	0.02993	0.53903	0.457381	0.20697	0.133052	1	0.000726499	6.36518e-05	0.000978491	0.0509397	0.25776	1	0.0197725	0.459352	0.0765256	0.0283795	0.00101188	0.000373058
1676	PTPRC	1q31	0.00234809	0.0731737	0.02993	0.765035	0.457381	0.323277	0.133052	1	0.00312459	6.36518e-05	0.000978491	0.0509397	0.309319	1	0.0197725	0.459352	0.0765256	0.0194575	0.00101188	0.000373058
1677	NR5A2	1q32	0.00859739	0.0408248	0.02993	0.218893	0.611153	0.20697	0.0783769	1	0.00312459	8.63225e-05	0.0159507	0.289303	0.212712	0.66255	0.0382629	0.496231	0.188575	0.00157452	0.000134407	0.000373058
1678	ZNF281	1q32	0.00859739	0.0506334	0.02993	0.350443	1	0.323277	0.133052	1	0.0127169	6.36518e-05	0.0457252	0.094659	0.365306	1	0.0382629	0.285966	0.132353	0.00382413	0.00173539	0.000202478
1679	KIF14	1q32	0.00859739	0.0209231	0.0769102	0.350443	0.610527	0.53153	0.133052	1	0.0311105	2.69194e-05	0.0325733	0.094659	0.367426	1	0.134518	0.285966	0.132353	0.0019972	0.00329222	0.000373058
1680	DDX59	1q32	0.00859739	0.0250031	0.02993	0.350443	0.610527	0.53153	0.133052	1	0.0311105	1.5372e-05	0.0325733	0.136606	0.367426	1	0.0726476	0.285966	0.132353	0.00584067	0.00329222	0.000373058
1681	CAMSAP2	1q32	0.00562353	0.0210193	0.02993	0.350443	0.610527	0.743607	0.0783769	1	0.0311105	1.5372e-05	0.0325733	0.136606	0.429159	0.66255	0.748127	0.285966	0.286752	0.00312336	0.00101188	0.000202478
1682	GPR25	1q32	0.00562353	0.0210193	0.02993	0.350443	0.610527	0.48973	0.133052	1	0.0311105	3.11247e-05	0.0132897	0.136606	0.307927	0.66255	0.724567	0.285966	0.286752	0.0048331	0.000257853	0.000202478
1683	C1orf106	1q32	0.00562353	0.042649	0.02993	0.350443	0.610527	1	0.133052	0.601363	0.0311105	3.11247e-05	0.00910914	0.094659	0.429159	0.66255	0.724567	0.285966	0.286752	0.0048331	0.000257853	7.73869e-05
1684	KIF21B	1q32	0.00364784	0.0210193	0.02993	0.350443	0.610527	0.753103	0.220593	0.601363	0.00996171	1.5372e-05	0.00910914	0.0545041	0.429159	1	0.45835	0.285966	0.286752	0.00882347	0.000257853	2.87589e-05
1685	CACNA1S	1q32	0.00562353	0.0275369	0.0769102	0.350443	0.610527	0.385801	0.220593	1	0.00996171	3.11247e-05	0.00910914	0.0357807	0.315388	1	0.102106	0.285966	0.286752	0.00882347	0.000134407	1.04099e-05
1686	ASCL5	1q32	0.00562353	0.0275369	0.0769102	0.350443	0.611153	0.547356	0.220593	1	0.00996171	3.11247e-05	0.00910914	0.0357807	0.371743	1	0.287392	0.285966	0.286752	0.00882347	0.000134407	1.04099e-05
1687	TMEM9	1q32	0.00562353	0.0209231	0.0769102	0.218893	0.611153	0.547356	0.220593	1	0.0311105	5.70767e-05	0.00899971	0.0357807	0.499123	1	0.287392	0.285966	0.286752	0.00882347	0.000257853	3.67574e-06
1688	IGFN1	1q32	0.00173968	0.0210193	0.0769102	0.218893	0.611153	0.753103	0.220593	1	0.00996171	5.70767e-05	0.00899971	0.0545041	0.499123	1	0.173735	0.170386	0.285445	0.00882347	0.000257853	5.39946e-07
1689	PKP1	1q32	0.000675716	0.0290353	0.0133838	0.218893	0.610527	1	0.40253	1	0.00996171	1.5372e-05	0.0156709	0.0357807	0.367426	1	0.173735	0.170386	0.285445	0.00382413	0.000257853	5.39946e-07
1690	TNNT2	1q32	0.00041714	0.0275369	0.0133838	0.218893	0.610527	0.764783	0.369851	1	0.00996171	1.5372e-05	0.0156709	0.0545041	0.738963	1	0.287392	0.170386	0.285445	0.00382413	6.95533e-05	1.7603e-07
1691	LAD1	1q32	0.00025603	0.0175529	0.0133838	0.218893	0.610527	0.764783	0.369851	1	0.00996171	1.5372e-05	0.0156709	0.0545041	0.659834	1	0.287392	0.285966	0.286752	0.00382413	6.95533e-05	5.62319e-08
1692	TNNI1	1q32	0.00025603	0.0175529	0.0133838	0.218893	0.457381	0.764783	0.369851	1	0.00996171	3.11247e-05	0.0156709	0.0545041	0.582757	1	0.173735	0.285966	0.286752	0.00382413	0.000134407	1.7603e-07
1693	PHLDA3	1q32	0.00041714	0.0175529	0.0133838	0.218893	0.457381	0.764783	0.369851	1	0.0311105	3.11247e-05	0.0156709	0.0545041	0.582757	1	0.173735	0.285966	0.286752	0.00247742	0.000134407	5.39946e-07
1694	CSRP1	1q32	0.000675716	0.0174837	0.0133838	0.218893	0.457381	0.564419	0.369851	1	0.0311105	3.11247e-05	0.0156709	0.094659	0.582757	1	0.287392	0.285966	0.208846	0.00247742	0.000134407	1.26778e-06
1695	NAV1	1q32	0.000675716	0.0130262	0.02993	0.218893	0.632432	0.53153	0.133052	1	0.00996171	6.36276e-05	0.00887524	0.0545041	0.663725	1	0.724567	0.285966	0.151676	0.00247742	0.000299241	1.16288e-08
1696	IPO9	1q32	0.000675716	0.0209231	0.0133838	0.218893	0.632432	1	0.0670165	1	0.0311105	6.36276e-05	0.0214062	0.0817174	0.582757	0.411207	0.697528	0.459352	0.286752	0.00584067	4.5171e-05	3.62629e-08
1697	SHISA4	1q32	0.000675716	0.0123068	0.0133838	0.218893	0.457381	1	0.0670165	1	0.0311105	6.36276e-05	0.029931	0.120454	0.582757	1	0.697528	0.285966	0.286752	0.00739738	4.5171e-05	3.62629e-08
1698	LMOD1	1q32	0.00041714	0.00958026	0.0133838	0.244045	0.336355	1	0.189637	1	0.0311105	6.36276e-05	0.0214062	0.193644	1	1	0.697528	0.496231	0.286752	0.00739738	4.5171e-05	3.6591e-09
1699	TIMM17A	1q32	0.00041714	0.0209231	0.0133838	0.267573	0.336355	1	0.189637	1	0.0311105	6.36276e-05	0.0213366	0.269296	0.914648	1	0.697528	0.496231	0.286752	0.00739738	4.5171e-05	1.13042e-09
1700	RNPEP	1q32	0.000675716	0.0123374	0.0133838	0.267573	0.337507	1	0.189637	1	0.0311105	6.36276e-05	0.0149082	0.269296	1	1	0.697528	0.496231	0.285445	0.0048331	2.06068e-06	3.43054e-10
1701	ELF3	1q32	0.000675716	0.0123374	0.0133838	0.267573	0.337507	1	0.189637	1	0.0311105	6.36276e-05	0.0149082	0.269296	1	1	0.697528	0.723421	0.285445	0.0048331	2.06068e-06	3.43054e-10
1702	GPR37L1	1q32	0.00025603	0.0102496	0.0133838	0.400509	0.16908	1	0.189637	1	0.0311105	7.71287e-06	0.0149082	0.174343	0.916367	1	0.45835	0.723421	0.285445	0.00584067	7.55712e-06	1.16288e-08
1703	ARL8A	1q32	0.00025603	0.0102496	0.02993	0.400509	0.240527	1	0.189637	1	0.0311105	7.71287e-06	0.0213366	0.174343	0.832832	1	1	0.723421	0.285445	0.00584067	1.43194e-05	3.62629e-08
1704	PTPN7	1q32	0.00025603	0.0165274	0.02993	0.400509	0.337507	1	0.189637	1	0.0311105	7.71287e-06	0.0213366	0.174343	0.915588	1	1	0.723421	0.286752	0.00584067	7.55712e-06	1.10883e-07
1705	LGR6	1q32	0.000675716	0.0102496	0.02993	0.368288	0.337507	0.773533	0.245457	1	0.0311105	1.5372e-05	0.029931	0.174343	0.915588	1	1	0.723421	0.286752	0.0152813	5.0273e-05	1.16288e-08
1706	UBE2T	1q32	0.00041714	0.0130262	0.02993	0.218893	0.337507	0.547356	0.369851	1	0.0311105	9.12725e-06	0.0415427	0.269296	0.582757	1	0.45835	0.459352	0.286752	0.022292	0.000311322	2.14294e-05
1707	PPP1R12B	1q32	0.00041714	0.00616181	0.02993	0.218893	0.337507	0.26479	0.369851	1	0.059309	2.69194e-05	0.0415427	0.193644	0.444072	0.411207	0.287392	0.459352	0.208846	0.022292	0.00100403	7.83495e-06
1708	SYT2	1q32	3.50738e-05	0.0102496	0.02993	0.218893	0.240527	0.421801	0.220593	1	0.059309	7.71287e-06	0.0571873	0.120454	0.440787	1	0.241035	0.459352	0.151676	0.0152813	0.000552764	7.73869e-05
1709	KDM5B	1q32	3.55233e-05	0.0209231	0.02993	0.218893	0.240527	0.605454	0.220593	1	0.0215067	1.5372e-05	0.0226944	0.120454	0.509104	1	0.134518	0.459352	0.132353	0.022292	0.000552764	1.36485e-05
1710	RABIF	1q32	3.60595e-05	0.0210193	0.02993	0.350443	0.337507	0.789576	0.220593	1	0.059309	3.11247e-05	0.00910914	0.120454	0.582757	1	0.134518	0.723421	0.132353	0.022292	0.000552764	1.36485e-05
1711	KLHL12	1q32	3.60595e-05	0.0210193	0.02993	0.350443	0.337507	0.605454	0.220593	1	0.059309	3.11247e-05	0.00899971	0.120454	0.441796	1	0.0726476	0.723421	0.132353	0.022292	0.00311032	1.36485e-05
1712	ADIPOR1	1q32	6.39731e-05	0.0210193	0.02993	0.350443	0.337507	0.605454	0.220593	1	0.059309	3.11247e-05	0.00899971	0.120454	0.447009	1	0.241035	0.723421	0.132353	0.022292	0.00311032	1.36485e-05
1713	CYB5R1	1q32	6.39731e-05	0.0210193	0.02993	0.218893	0.337507	0.605454	0.220593	1	0.059309	3.11247e-05	0.00899971	0.120454	0.447009	1	0.241035	0.723421	0.132353	0.022292	0.00311032	4.76005e-06
1714	TMEM183A	1q32	6.39731e-05	0.0209231	0.02993	0.350443	0.336355	0.605454	0.220593	1	0.0971112	1.5372e-05	0.00396926	0.120454	0.447009	1	0.241035	0.723421	0.132353	0.0152813	0.00311032	4.76005e-06
1715	PPFIA4	1q32	6.39731e-05	0.0209231	0.02993	0.350443	0.336355	0.605454	0.220593	1	0.0971112	1.5372e-05	0.00396926	0.136606	0.385408	1	0.241035	0.723421	0.132353	0.0152813	0.00177659	1.62125e-06
1716	MYOG	1q32	6.39731e-05	0.0210193	0.02993	0.350443	0.336355	0.605454	0.220593	1	0.0971112	1.5372e-05	0.00396926	0.136606	0.447009	1	0.653675	0.723421	0.188575	0.0152813	0.00177659	1.62125e-06
1717	ADORA1	1q32	0.000105839	0.0210193	0.02993	0.350443	0.336355	0.452117	0.220593	1	0.227259	1.5372e-05	0.0026113	0.136606	0.51702	1	0.653675	0.723421	0.188575	0.0152813	0.000311322	5.39946e-07
1718	MYBPH	1q32	0.000105839	0.0328063	0.02993	0.350443	0.336355	0.452117	0.220593	1	0.227259	1.5372e-05	0.0026113	0.136606	0.588264	1	0.653675	0.723421	0.188575	0.0152813	0.000561751	5.39946e-07
1719	CHI3L1	1q32	0.00018136	0.0328063	0.02993	0.350443	0.336355	0.627138	0.220593	1	0.260003	1.5372e-05	0.0026113	0.136606	0.51509	1	0.653675	0.723421	0.285445	0.0152813	0.000561751	5.39946e-07
1720	CHIT1	1q32	0.000105839	0.0262892	0.02993	0.350443	0.240527	1	0.220593	1	0.142965	1.5372e-05	0.00396926	0.094659	0.830076	1	0.653675	0.496231	0.285445	0.0152813	0.000311322	1.7603e-07
1721	BTG2	1q32	0.000105839	0.0328063	0.02993	0.350443	0.16908	1	0.220593	1	0.063707	3.11247e-05	0.00730265	0.094659	1	1	0.653675	0.496231	0.0522169	0.0152813	0.000311322	4.27607e-07
1722	FMOD	1q32	0.000105839	0.0262892	0.0126317	0.350443	0.118033	0.675364	0.220593	1	0.063707	3.11247e-05	0.00730265	0.094659	1	1	0.241035	0.496231	0.0765256	0.0152813	0.000311322	4.27607e-07
1723	PRELP	1q32	0.000309047	0.0165274	0.02993	0.350443	0.118033	0.675364	0.189637	1	0.063707	3.11247e-05	0.0107353	0.094659	0.832832	1	0.241035	0.496231	0.0765256	0.0321302	0.00177659	5.41615e-09
1724	OPTC	1q32	0.000309047	0.0165274	0.02993	0.350443	0.16908	0.675364	0.189637	1	0.0422655	3.11247e-05	0.0107353	0.094659	0.832832	1	0.241035	0.496231	0.0511622	0.0506489	0.00177659	5.62319e-08
1725	ATP2B4	1q32	3.60595e-05	0.0220084	0.113698	0.350443	0.483204	1	0.0670165	1	0.030698	7.71287e-06	0.00730265	0.307676	0.526481	1	0.134518	0.496231	0.0511622	0.0359666	0.000561751	4.56758e-08
1726	LAX1	1q32	3.60595e-05	0.0220084	0.113698	0.350443	0.336355	0.714815	0.189637	1	0.030698	3.11247e-05	0.00730265	0.307676	0.74681	1	0.134518	0.325283	0.0522169	0.0359666	0.00538397	2.14294e-05
1727	ZC3H11A	1q32	2.02354e-05	0.0230782	0.113698	0.350443	0.336355	0.588913	0.189637	1	0.030698	6.36276e-05	0.00730265	0.166837	0.524089	1	0.134518	0.325283	0.132353	0.0359666	0.00538397	2.14294e-05
1728	ZBED6	1q32	3.60595e-05	0.0220084	0.113698	0.350443	0.336355	0.577814	0.189637	1	0.030698	6.36276e-05	0.00730265	0.228615	0.520038	1	0.134518	0.325283	0.0765256	0.0359666	0.00538397	2.14294e-05
1729	SNRPE	1q32	3.60595e-05	0.0288795	0.113698	0.350443	0.336355	0.588913	0.189637	1	0.030698	6.36276e-05	0.00730265	0.228615	0.593633	1	0.134518	0.325283	0.188575	0.0252281	0.00538397	5.71165e-05
1730	SOX13	1q32	3.60595e-05	0.0145883	0.0769102	0.218893	0.336355	0.311158	0.189637	0.601363	0.0581924	0.000297074	0.00493709	0.43864	0.744894	1	0.0726476	0.325283	0.0932636	0.0252281	0.00538397	1.26778e-06
1731	ETNK2	1q32	3.60595e-05	0.0243509	0.145694	0.218893	0.336355	0.311158	0.189637	0.601363	0.030698	0.000152315	0.00331989	0.43864	0.665909	1	0.0726476	0.325283	0.0631103	0.0252281	0.00538397	3.67574e-06
1732	REN	1q32	3.60595e-05	0.0243509	0.145694	0.218893	0.336355	0.311158	0.189637	0.601363	0.030698	0.000152315	0.00331989	0.43864	0.665909	1	0.0382629	0.325283	0.0631103	0.0174861	0.00475424	3.67574e-06
1733	KISS1	1q32	3.60595e-05	0.0314734	0.145694	0.218893	0.336355	0.625676	0.189637	0.601363	0.0581924	0.000152315	0.00331989	0.324604	0.590479	1	0.0382629	0.325283	0.0631103	0.0174861	0.00475424	3.67574e-06
1734	GOLT1A	1q32	2.02354e-05	0.0314734	0.145694	0.218893	0.336355	0.625676	0.220593	0.601363	0.0581924	0.000297074	0.00222195	0.324604	0.590479	1	0.0382629	0.325283	0.0631103	0.0174861	0.00797752	3.67574e-06
1735	PLEKHA6	1q32	6.29985e-06	0.0202997	0.0769102	0.368288	0.16908	0.242698	0.220593	0.601363	0.0481353	0.000297074	0.00612086	0.43864	0.671119	1	0.0382629	0.529233	0.0339898	0.00811728	0.0024392	9.13791e-09
1736	PPP1R15B	1q32	3.1881e-06	0.0114651	0.02993	0.53903	0.118033	0.396446	0.220593	1	0.0481353	0.000749049	0.00887524	0.43864	0.747408	1	0.0726476	0.325283	0.0339898	0.00459738	0.00162973	2.53904e-07
1737	PIK3C2B	1q32	5.91754e-06	0.00704429	0.0769102	0.53903	0.116765	0.410481	0.220593	1	0.0319786	0.000749049	0.0213366	0.43864	0.830076	1	0.173735	0.325283	0.0339898	0.00459738	0.00053513	2.53904e-07
1738	MDM4	1q32	0.000112927	0.00143017	0.0399414	0.218893	0.116765	0.333292	0.189637	0.601363	0.0319786	0.000152315	0.0335478	0.340253	1	1	0.102106	0.325283	0.0339898	0.00693723	0.000561751	2.09825e-06
1739	LRRN2	1q32	2.07147e-05	0.0101299	0.145694	0.218893	0.118033	0.381279	0.189637	1	0.0481353	0.000297074	0.00887524	0.340253	1	1	0.102106	0.325283	0.00629522	0.0174861	0.000561751	9.74408e-07
1740	NFASC	1q32	2.07147e-05	0.0101112	0.145694	0.218893	0.16908	0.254082	0.30823	0.601363	0.0489073	1.26324e-05	0.00603519	0.25931	0.742972	1	0.173735	0.529233	0.00887664	0.065465	0.00177659	3.67574e-06
1741	CNTN2	1q32	3.64657e-05	0.0193112	0.145694	0.350443	0.16908	0.86099	0.30823	1	0.0100901	7.81692e-05	0.00612086	0.25931	1	1	0.287392	0.325283	0.0139782	0.088581	0.00177659	2.14294e-05
1742	TMEM81	1q32	3.64657e-05	0.0242319	0.145694	0.350443	0.16908	1	0.30823	1	0.00523757	7.81692e-05	0.00887524	0.25931	1	1	0.287392	0.325283	0.0139782	0.0605308	0.00177659	4.18211e-05
1743	RBBP5	1q32	2.07147e-05	0.0242319	0.145694	0.350443	0.16908	0.859792	0.30823	1	0.00523757	7.81692e-05	0.0213366	0.25931	1	1	0.287392	0.325283	0.0139782	0.0605308	0.00177659	4.18211e-05
1744	DSTYK	1q32	6.39678e-05	0.0183966	0.145694	0.350443	0.118033	1	0.30823	1	0.00177148	0.000152315	0.0149082	0.340253	0.912517	1	0.287392	0.496231	0.0139782	0.088581	0.00177659	7.78305e-05
1745	TMCC2	1q32	3.64657e-05	0.0183966	0.145694	0.350443	0.118033	0.577814	0.30823	1	0.00523757	0.000152315	0.00612086	0.55514	0.743101	1	0.287392	0.744171	0.0139782	0.125306	0.00177659	3.04063e-05
1746	NUAK2	1q32	3.64657e-05	0.0230782	0.145694	0.350443	0.118033	0.337701	0.30823	1	0.0215067	0.000152315	0.00612086	0.340253	1	1	0.102106	0.744171	0.0139782	0.125306	0.00100403	1.15718e-05
1747	KLHDC8A	1q32	3.64657e-05	0.0183966	0.145694	0.350443	0.118033	0.241561	0.30823	1	0.00996171	0.000152315	0.00612086	0.567727	0.913501	1	0.102106	0.496231	0.0143269	0.125306	0.00100403	2.19664e-05
1748	LEMD1	1q32	3.64657e-05	0.0145883	0.145694	0.350443	0.116765	0.117333	0.30823	1	0.00996171	0.000152315	0.00405139	0.567727	0.914305	1	0.102106	0.496231	0.0143269	0.164093	0.000311322	6.06018e-06
1749	CDK18	1q32	2.07147e-05	0.0146362	0.295773	0.350443	0.116765	0.0618205	0.30823	1	0.00996171	0.0002079	0.00405139	0.43864	1	1	0.058738	0.496231	0.0143269	0.088581	0.000311322	3.13705e-06
1750	MFSD4	1q32	2.07147e-05	0.0230782	0.295773	0.350443	0.116765	0.130999	0.30823	1	0.00996171	0.000297074	0.00405139	0.43864	1	1	0.0332632	0.496231	0.0143269	0.15615	0.00017098	7.37975e-07
1751	ELK4	1q32	2.07147e-05	0.0373863	0.295773	0.350443	0.0785658	0.0763012	0.30823	1	0.00352015	0.000297074	0.00603519	0.43864	0.738554	1	0.0368723	0.496231	0.0143269	0.15615	0.000311322	4.18211e-05
1752	SLC45A3	1q32	2.07147e-05	0.0290353	0.295773	0.350443	0.0785658	0.0619223	0.30823	1	0.00352015	0.0002079	0.00887524	0.43864	1	1	0.0616748	0.496231	0.0143269	0.15615	0.000311322	0.000107673
1753	NUCKS1	1q32	2.0169e-05	0.0183966	0.295773	0.350443	0.0785658	0.0619223	0.352282	1	0.000943526	0.000718855	0.00887524	0.43864	0.912311	1	0.101122	0.496231	0.0143269	0.111273	0.00017098	0.000107673
1754	RAB29	1q32	2.0169e-05	0.0146362	0.295773	0.350443	0.0785658	0.0942916	0.30823	1	0.00352015	0.000718855	0.00887524	0.324604	1	1	0.0616748	0.496231	0.0143269	0.104027	0.000299241	0.000906563
1755	SLC41A1	1q32	2.0169e-05	0.0145883	0.295773	0.350443	0.116765	0.0477878	0.30823	1	0.0127169	0.000718855	0.00887524	0.324604	0.912964	1	0.0616748	0.496231	0.0143269	0.104027	0.000299241	4.18211e-05
1756	PM20D1	1q32	2.0169e-05	0.0145883	0.295773	0.350443	0.116765	0.0477878	0.30823	1	0.0127169	0.000718855	0.0127964	0.324604	0.827564	1	0.0616748	0.496231	0.0143269	0.104027	0.000299241	5.83028e-06
1757	SLC26A9	1q32	2.07147e-05	0.0183966	0.330542	0.350443	0.116765	0.141232	0.30823	1	0.0127169	0.000542202	0.00887524	0.228615	0.591392	1	0.0368723	0.496231	0.0143269	0.0765361	0.00311032	2.09825e-06
1758	CTSE	1q32	2.07147e-05	0.0146362	0.330542	0.350443	0.116765	0.141232	0.30823	1	0.0127169	0.000542202	0.00612086	0.228615	0.748893	1	0.12028	0.496231	0.0143269	0.104027	0.00311032	2.09825e-06
1759	RAB7B	1q32	2.07147e-05	0.0108312	0.330542	0.350443	0.116765	0.141232	0.30823	1	0.0127169	0.000542202	0.00612086	0.228615	0.748893	1	0.12028	0.496231	0.0143269	0.104027	0.00311032	2.09825e-06
1760	C1orf186	1q32	2.07147e-05	0.0146362	0.203238	0.350443	0.116765	0.0942916	0.30823	1	0.0127169	0.000542202	0.00612086	0.228615	0.830257	1	0.276744	0.496231	0.0143269	0.104027	0.00177659	2.09825e-06
1761	AVPR1B	1q32	2.07147e-05	0.0230782	0.203238	0.350443	0.116765	0.0942916	0.30823	1	0.0127169	0.00183797	0.00612086	0.307676	0.826462	1	0.276744	0.496231	0.0143269	0.139517	0.00100403	2.14294e-05
1762	FAM72A	1q32	6.39731e-05	0.0389557	0.106142	0.350443	0.0526767	0.0942916	0.30823	1	0.0127169	0.000542202	0.00887524	0.307676	0.581893	1	0.12028	0.496231	0.0139782	0.320289	0.000311322	5.71165e-05
1763	SRGAP2	1q32	3.60595e-05	0.0253597	0.106142	0.350443	0.0529331	0.0942916	0.220593	1	0.0127169	0.0003852	0.00887524	0.228615	0.659834	1	0.0767527	0.496231	0.0139782	0.320289	0.00053513	5.71165e-05
1764	IKBKE	1q32	1.09465e-05	0.0302082	0.0769102	0.350443	0.0529331	0.141232	0.220593	1	0.0127169	0.0003852	0.0127964	0.166837	0.578604	1	0.0616748	0.496231	0.0139782	0.309318	0.000938648	0.000137947
1765	RASSF5	1q32	2.0169e-05	0.0242319	0.0769102	0.350443	0.0340833	0.141232	0.133052	1	0.0127169	0.000718855	0.0127964	0.244454	0.372957	1	0.0616748	0.496231	0.0139782	0.309318	0.000938648	0.000137947
1766	EIF2D	1q32	2.0169e-05	0.0314734	0.0399414	0.218893	0.0785658	0.207715	0.133052	1	0.0127169	0.000718855	0.0127964	0.244454	0.371743	1	0.0616748	0.496231	0.0139782	0.309318	0.000938648	6.43451e-05
1767	DYRK3	1q32	2.0169e-05	0.0242319	0.0769102	0.218893	0.116765	0.207715	0.352282	1	0.0127169	0.000267008	0.0127964	0.324604	0.50404	1	0.0616748	0.496231	0.0139782	0.229729	0.000938648	0.000180719
1768	MAPKAPK2	1q32	3.60595e-05	0.0243509	0.0769102	0.218893	0.116765	0.207715	0.352282	1	0.0127169	0.000267008	0.0127964	0.244454	0.509104	1	0.0216875	0.496231	0.0139782	0.174627	0.000169006	0.000180719
1769	IL10	1q32	6.39731e-05	0.0243509	0.0769102	0.218893	0.240527	0.299366	0.30823	1	0.0127169	0.000718855	0.0127964	0.324604	0.51065	1	0.0216875	0.496231	0.0139782	0.174627	1.43194e-05	0.000369826
1770	IL19	1q32	6.39731e-05	0.0243509	0.0769102	0.218893	0.0996883	0.452117	0.30823	1	0.0311105	0.000718855	0.0127964	0.324604	0.51065	1	0.0216875	0.496231	0.0139782	0.174627	7.55712e-06	0.000180719
1771	IL20	1q32	6.39731e-05	0.0193112	0.0769102	0.218893	0.0996883	0.452117	0.30823	1	0.0127169	0.000267008	0.0127964	0.228615	0.582757	1	0.0216875	0.496231	0.0139782	0.229729	5.15081e-05	0.000180719
1772	IL24	1q32	6.39731e-05	0.0242319	0.0769102	0.218893	0.0996883	0.452117	0.30823	1	0.0127169	0.000267008	0.00887524	0.228615	0.440787	1	0.0216875	0.496231	0.0139782	0.174627	0.000158686	0.000180719
1773	FAIM3	1q32	6.39731e-05	0.0242319	0.0769102	0.218893	0.0996883	0.452117	0.30823	1	0.0127169	0.000267008	0.00887524	0.228615	0.436751	1	0.0216875	0.496231	0.0139782	0.174627	0.000158686	0.000180719
1774	PIGR	1q32	0.00018136	0.0242319	0.0769102	0.218893	0.0996883	0.452117	0.30823	1	0.0127169	0.000267008	0.00887524	0.228615	0.578604	1	0.0216875	0.496231	0.0139782	0.174627	0.000158686	0.000180719
1775	FCAMR	1q32	0.00018136	0.0146362	0.0769102	0.218893	0.0996883	0.452117	0.30823	1	0.0127169	0.000718855	0.00887524	0.228615	0.578604	1	0.0368723	0.496231	0.0139782	0.229729	0.000279503	0.000180719
1776	C4BPB	1q32	6.14572e-05	0.0183966	0.0769102	0.218893	0.0982227	0.299366	0.30823	1	0.0311105	0.000576977	0.00887524	0.324604	0.581893	1	0.12028	0.496231	0.0139782	0.174627	0.000279503	0.000180719
1777	C1orf116	1q32	0.000105839	0.0183966	0.0769102	0.218893	0.0996883	0.299366	0.30823	1	0.0127169	0.000718855	0.00887524	0.228615	0.581893	1	0.12028	0.496231	0.0139782	0.229729	0.000279503	0.000180719
1778	PFKFB2	1q32	2.02354e-05	0.0183966	0.0769102	0.218893	0.0982227	0.299366	0.30823	1	0.0311105	0.000130503	0.00887524	0.228615	0.581893	1	0.12028	0.496231	0.0139782	0.174627	0.000279503	0.00049258
1779	YOD1	1q32	2.02354e-05	0.0183966	0.0769102	0.218893	0.0996883	0.299366	0.30823	1	0.0311105	0.000130503	0.00887524	0.228615	0.738963	1	0.184684	0.496231	0.0139782	0.229729	0.000279503	0.00049258
1780	C4BPA	1q32	2.02354e-05	0.0230782	0.0769102	0.218893	0.0996883	0.177562	0.30823	1	0.0311105	0.000718855	0.0183323	0.324604	0.656031	0.66255	0.184684	0.496231	0.00887664	0.174627	0.000169006	0.00049258
1781	CD55	1q32	2.0169e-05	0.0230782	0.145694	0.218893	0.14593	0.177562	0.484166	1	0.00996171	0.000130503	0.0183323	0.307676	0.572289	0.66255	0.101122	0.496231	0.00887664	0.121885	0.00279939	0.00129928
1782	CR2	1q32	2.0169e-05	0.0220084	0.145694	0.218893	0.14593	0.299366	0.484166	1	0.0030347	0.000130503	0.0183323	0.307676	0.571098	1	0.0368723	0.496231	0.00887664	0.0891248	0.0110221	0.00049258
1783	CR1	1q32	3.60595e-05	0.0130262	0.145694	0.368288	0.14593	0.452117	0.484166	1	0.0030347	6.36276e-05	0.0127964	0.324604	0.650832	1	0.0368723	0.496231	0.00887664	0.0891248	0.0177628	0.00049258
1784	CR1L	1q32	0.000112927	0.0130262	0.145694	0.218893	0.212724	0.452117	0.735465	1	0.0030347	3.11247e-05	0.0127964	0.324604	0.65233	1	0.0616748	0.744171	0.00887664	0.0581108	0.0352756	0.000647492
1785	CD46	1q32	2.0169e-05	0.0102326	0.145694	0.218893	0.212724	0.452117	0.735465	1	0.00996171	6.36276e-05	0.0127964	0.324604	0.65233	1	0.0616748	0.325283	0.00887664	0.0891248	0.0177628	0.00174185
1786	CD34	1q32	6.39731e-05	0.0102326	0.145694	0.218893	0.212724	0.299366	0.484166	1	0.0030347	6.36276e-05	0.0127964	0.55514	0.50404	1	0.12028	0.325283	0.00887664	0.0891248	0.0215949	0.00174185
1787	PLXNA2	1q32	6.14572e-05	0.0175529	0.0399414	0.0450507	0.14593	0.299366	0.484166	1	0.000251809	0.0003852	0.0183323	0.567727	0.823777	1	0.23425	0.762133	0.00893391	0.0704234	0.0215949	0.000647492
1788	CAMK1G	1q32	2.02354e-05	0.0300081	0.555199	0.131687	0.306475	0.235112	0.779929	1	0.0030347	0.000623732	0.010759	0.380842	1	1	0.141496	0.496231	0.00224392	0.174627	0.00920743	0.000960372
1789	LAMB3	1q32	2.02354e-05	0.0300081	1	0.218893	0.306475	0.356289	0.779929	1	0.0030347	0.000623732	0.010759	0.380842	0.913501	1	0.141496	0.496231	0.00136568	0.174627	0.00920743	0.000180719
1790	G0S2	1q32	3.60595e-05	0.0300081	0.745699	0.218893	0.306475	0.329602	0.779929	1	0.0030347	0.000623732	0.010759	0.380842	0.826462	1	0.141496	0.496231	0.00136568	0.121885	0.00920743	0.00049258
1791	HSD11B1	1q32	3.60595e-05	0.0298363	0.745699	0.218893	0.306475	0.329602	0.779929	1	0.0030347	0.000542202	0.0192703	0.298747	0.826462	1	0.141496	0.496231	0.00136568	0.174627	0.00920743	0.00049258
1792	TRAF3IP3	1q32	2.02354e-05	0.0298363	0.512626	0.218893	0.306475	0.329602	0.779929	1	0.000888572	0.00183797	0.0192703	0.230758	0.741702	1	0.23425	0.496231	0.00136568	0.130824	0.0132156	0.00129928
1793	C1orf74	1q32	2.02354e-05	0.0298363	0.512626	0.218893	0.306475	0.329602	1	1	0.000888572	0.000623732	0.0192703	0.165221	0.826462	1	0.23425	0.496231	0.00136568	0.130824	0.0132156	0.00129928
1794	IRF6	1q32	6.14572e-05	0.0298363	0.512626	0.218893	0.212724	0.329602	1	1	0.000888572	0.000316985	0.0192703	0.165221	0.587037	1	0.23425	0.496231	0.00136568	0.130824	0.0132156	0.00049258
1795	DIEXF	1q32	6.14572e-05	0.0236902	0.512626	0.218893	0.212724	0.329602	0.755925	1	0.0030347	0.000542202	0.0326348	0.165221	0.664339	1	0.160043	0.496231	0.00136568	0.130824	0.0132156	0.00049258
1796	SYT14	1q32	0.000105839	0.0250031	0.512626	0.131687	0.336355	0.112936	0.755925	1	0.0030347	0.000162054	0.0156709	0.0898458	0.665803	1	0.069796	0.496231	0.00134663	0.184554	0.0132156	0.00049258
1797	SERTAD4	1q32	1.09465e-05	0.0130253	0.512626	0.218893	0.457381	0.112936	0.735465	1	0.0030347	0.000162054	0.00910914	0.0821583	0.51065	1	0.349922	0.496231	0.00547416	0.174627	0.0215949	0.00451281
1798	HHAT	1q32	2.0169e-05	0.0035469	0.745699	0.131687	1	0.260048	0.54045	1	0.0030347	0.000162054	0.0107353	0.0586642	0.51702	1	0.192346	0.496231	0.0184131	0.184554	0.0177628	0.000647492
1799	KCNH1	1q32	2.07147e-05	0.0108231	0.745699	0.131687	0.632472	0.186205	0.755925	0.513419	0.000888572	0.000130503	0.0367892	0.0821583	0.830571	1	0.0809151	0.496231	0.0184131	0.184554	0.119605	0.00129928
1800	RCOR3	1q32	0.000205572	0.0178033	0.745699	0.131687	0.336355	0.356289	0.755925	0.579118	0.0030347	0.000267008	0.0192703	0.103999	0.912517	1	0.106795	0.496231	0.00887664	0.174627	0.0858409	0.000647492
1801	TRAF5	1q32	0.000205572	0.0178033	0.745699	0.244045	0.240527	0.356289	0.735465	0.579118	0.0030347	0.000267008	0.0635395	0.103999	0.913501	1	0.175376	0.496231	0.00887664	0.229729	0.0215949	0.000647492
1802	RD3	1q32	0.000198217	0.0355538	0.745699	0.0773883	0.240527	0.356289	0.735465	0.579118	0.0030347	0.0002079	0.0635395	0.103999	0.744519	1	0.175376	0.744171	0.00893391	0.229729	0.0347714	0.000232719
1803	SLC30A1	1q32	0.000523406	0.0224718	0.745699	0.131687	0.240527	0.356289	0.735465	0.579118	0.0030347	6.36276e-05	0.0457252	0.103999	0.827906	0.411207	0.367568	0.744171	0.00887664	0.229729	0.0680411	0.000232719
1804	NEK2	1q32	0.000523406	0.048424	0.745699	0.218893	0.240527	0.164425	0.755925	0.579118	0.0030347	0.000267008	0.0457252	0.113466	0.913501	0.231406	0.367568	0.744171	0.0279649	0.130824	0.0680411	2.75097e-05
1805	LPGAT1	1q32	0.000198217	0.059813	0.745699	0.188492	0.240527	0.235112	0.735465	0.579118	0.0030347	0.00183797	0.0874794	0.0743867	0.74534	1	0.404689	0.744171	0.0279649	0.184554	0.0215949	8.11329e-05
1806	INTS7	1q32	0.000198217	0.0262892	0.745699	0.30686	0.337507	0.520487	0.735465	0.579118	0.000888572	0.000267008	0.0874794	0.113466	0.588264	1	0.685057	0.744171	0.0279649	0.184554	0.00311032	8.11329e-05
1807	DTL	1q32	0.000198217	0.0262892	0.745699	0.160511	0.457381	0.520487	0.755925	0.579118	0.0030347	0.00183797	0.0874794	0.0743867	0.514298	1	0.430261	0.529233	0.0279649	0.240684	0.00100403	2.75097e-05
1808	PPP2R5A	1q32	0.000198217	0.00898191	0.745699	0.160511	0.457381	0.520487	0.735465	0.579118	0.000888572	0.00462129	0.0874794	0.0743867	0.582757	0.411207	0.316699	0.529233	0.0183767	0.184554	0.000561751	0.000232719
1809	TMEM206	1q32	0.000112927	0.00898191	0.745699	0.30686	0.336355	0.401351	0.735465	0.579118	0.000888572	0.00462129	0.119198	0.0462977	0.582757	0.411207	0.416888	0.744171	0.0279649	0.184554	0.00177659	0.000232719
1810	NENF	1q32	0.000198217	0.0115337	0.745699	0.30686	0.336355	0.401351	0.735465	0.579118	0.000251809	0.000542202	0.22668	0.0462977	0.582757	1	0.416888	0.744171	0.0279649	0.184554	0.00311032	0.000647492
1811	ATF3	1q32	0.000205572	0.0147817	0.526664	0.160511	0.632472	0.520487	0.735465	0.579118	0.000251809	0.000542202	0.22668	0.0462977	0.663725	1	0.316699	0.744171	0.0279649	0.240684	0.00538397	0.000647492
1812	FAM71A	1q32	0.000205572	0.0148304	0.745699	0.160511	0.632432	0.520487	0.735465	0.579118	0.000251809	0.000542202	0.22668	0.0462977	0.663725	1	0.416888	0.744171	0.0279649	0.240684	0.00920743	0.000647492
1813	BATF3	1q32	0.000205572	0.0147817	0.745699	0.0862379	0.632472	0.520487	0.735465	0.579118	0.000888572	0.00183797	0.22668	0.0462977	0.514298	1	0.331145	0.744171	0.0279649	0.309318	0.00920743	0.00174185
1814	NSL1	1q32	0.000198217	0.0147817	0.745699	0.188492	0.632472	0.520487	0.735465	0.579118	0.000251809	0.00183797	0.22668	0.0743867	0.329728	1	0.235961	0.744171	0.0279649	0.402545	0.00177659	0.00174185
1815	TATDN3	1q32	0.000205572	0.0147817	0.745699	0.188492	0.632472	0.520487	0.735465	0.579118	0.000888572	0.00328318	0.172779	0.0743867	0.385408	1	0.316699	0.744171	0.0279649	0.402545	0.00311032	0.00174185
1816	SPATA45	1q32	0.000205572	0.0187624	0.745699	0.160511	0.336355	0.520487	0.735465	0.579118	0.000888572	0.00328318	0.22668	0.0743867	0.385408	1	0.416888	0.744171	0.0279649	0.402545	0.00311032	0.00174185
1817	FLVCR1	1q32	0.000205572	0.0148304	0.745699	0.160511	0.336355	0.520487	0.735465	0.579118	0.000888572	0.00328318	0.22668	0.0743867	0.385408	1	0.235961	0.744171	0.0183767	0.402545	0.00311032	0.00174185
1818	VASH2	1q32	0.000205572	0.0187624	0.745699	0.160511	0.0996883	0.520487	0.735465	0.237429	0.000888572	0.00250309	0.22668	0.113466	0.444072	1	0.172724	0.744171	0.0279649	0.39156	0.00538397	0.00174185
1819	ANGEL2	1q32	0.000205572	0.0187624	0.745699	0.160511	0.0996883	0.661459	0.735465	0.237429	0.000888572	0.00462129	0.160558	0.113466	0.38037	1	0.172724	0.744171	0.0279649	0.39156	0.00538397	0.00174185
1820	RPS6KC1	1q32	0.000880418	0.0147817	1	0.350443	0.0996883	0.830625	0.735465	0.237429	0.000251809	0.00328318	0.119198	0.230758	0.272774	1	0.124438	0.744171	0.0279649	0.402545	0.00177659	0.000647492
1821	PROX1	1q32	0.0052657	0.00943321	0.526664	0.482837	0.14593	0.687658	0.735465	0.237429	0.000888572	0.00134992	0.22668	0.122708	0.378672	1	0.135365	0.744171	0.0279649	0.240684	0.0155424	0.00174185
1822	SMYD2	1q32	0.00204156	0.00726708	0.555199	0.482837	0.14593	0.687658	0.76575	0.237429	0.000888572	0.00569824	0.172779	0.31041	0.665803	1	0.187327	0.744171	0.0183767	0.251125	0.0155424	8.11329e-05
1823	PTPN14	1q32	0.000464735	0.00183198	0.555199	0.30686	0.337507	0.420594	0.797801	0.290637	0.000888572	0.00979592	0.130175	0.413985	1	0.665459	0.135365	0.744171	0.0279649	0.320289	0.0215949	6.43451e-05
1824	CENPF	1q41	0.000766396	0.000921238	0.526664	0.482837	0.337507	0.420594	0.76575	0.237429	0.000888572	0.0104561	0.172779	0.230758	0.752719	0.665459	0.430261	0.744171	0.0279649	0.309318	0.0858409	0.000180719
1825	KCNK2	1q41	0.00173968	0.00184366	0.555199	0.734786	0.14593	0.420594	0.755925	0.237429	0.000888572	0.00587218	0.185566	0.165221	0.831889	0.425156	0.153265	0.744171	0.0183767	0.130824	0.0551057	0.000647492
1826	KCTD3	1q41	0.00435129	0.00111958	1	0.482837	0.0783998	0.419744	0.755925	0.237429	0.000888572	0.00328318	0.172779	0.368258	0.747408	0.66255	0.26319	0.744171	0.0279649	0.174627	0.0215949	0.00174185
1827	USH2A	1q41	0.00276214	0.000832896	1	0.482837	0.0783998	0.148376	0.755925	0.629834	0.000251809	0.00330309	0.172779	0.286385	0.915534	0.66255	0.0436415	0.744171	0.00764404	0.104027	0.00674933	0.0100588
1828	ESRRG	1q41	0.00560833	0.0035469	0.555199	0.30686	0.0783998	0.0906724	0.54045	0.290637	0.00237435	0.0320528	0.0786203	0.230758	0.916818	0.66255	0.0210752	0.744171	0.0117218	0.0506489	0.0110221	0.000180719
1829	GPATCH2	1q41	0.0106781	0.00514202	1	1	0.14593	0.206612	0.30823	0.343441	0.000251809	0.0104561	0.148236	0.113466	0.672869	0.66255	0.00630023	0.496231	0.00764404	0.130824	0.0132156	0.00240849
1830	SPATA17	1q41	0.0106781	0.00295631	1	1	0.0982227	0.303672	0.352282	0.290637	0.000251809	0.00587218	0.280088	0.331858	0.672869	0.66255	0.00389836	0.496231	0.0117218	0.130824	0.00475424	0.0127077
1831	RRP15	1q41	0.0148329	0.00244019	1	0.434493	0.0318171	0.206612	0.721313	0.290637	0.000251809	0.00328318	0.280088	0.165221	0.401359	0.66255	0.0539804	0.496231	0.0117218	0.476907	0.0858409	0.0100588
1832	TGFB2	1q41	0.0148329	0.00358348	1	0.434493	0.0321234	0.148376	0.721313	0.290637	0.000251809	0.00328318	0.280088	0.165221	0.406574	0.66255	0.0539804	0.496231	0.0344016	0.379836	0.0858409	0.000960372
1833	LYPLAL1	1q41	0.0127175	0.00390019	1	0.668454	0.0318171	0.282815	0.735465	0.290637	0.000888572	0.0104561	0.109509	0.0821583	0.401359	0.66255	0.11322	0.496231	0.0226398	0.48802	0.0551057	0.000960372
1834	SLC30A10	1q41	0.00848726	0.00601493	0.555199	0.668454	0.0644624	0.282815	0.735465	0.137167	0.000738225	0.00328318	0.0342197	0.0413299	0.916818	0.66255	0.0539804	0.529233	0.0148001	0.498353	0.0347714	0.000369826
1835	EPRS	1q41	0.00461457	0.00559183	1	0.434493	0.0318171	0.282815	0.735465	0.290637	0.00237435	0.00183797	0.0342197	0.0586642	1	0.66255	0.0787347	0.496231	0.0151585	0.598599	0.0347714	0.000960372
1836	BPNT1	1q41	0.00461457	0.00559183	1	1	0.0318171	0.186205	0.735465	0.290637	0.00237435	0.00841758	0.0342197	0.0586642	1	0.66255	0.11322	0.496231	0.0151585	0.598599	0.0347714	0.000960372
1837	IARS2	1q41	0.00461457	0.00559183	1	1	0.0318171	0.186205	0.352282	0.290637	0.00237435	0.00841758	0.0342197	0.0586642	1	0.66255	0.11322	0.496231	0.0151585	0.598599	0.0215949	0.000960372
1838	RAB3GAP2	1q41	0.00461457	0.00350971	1	0.720447	0.0318171	0.130999	0.352282	0.290637	0.000738225	0.00841758	0.0234663	0.0287438	1	1	0.0539804	0.496231	0.0151585	0.598599	0.0215949	0.000369826
1839	MARK1	1q41	0.00095265	0.00425069	1	0.668454	0.0075817	0.206612	0.755925	0.290637	0.000221598	0.00979592	0.108918	0.0413299	0.915011	0.66255	0.0616628	0.496231	0.0148001	0.39156	0.0177628	0.000960372
1840	C1orf115	1q41	0.00234809	0.00560687	1	0.668454	0.00456645	0.206612	0.755925	0.290637	0.000221598	0.00462129	0.049403	0.0821583	0.830571	0.66255	0.0616628	0.723421	0.0148001	0.598599	0.0441779	0.00240849
1841	2002-03-01	1q41	0.00150065	0.00782295	1	0.668454	0.00456645	0.206612	0.755925	0.290637	0.000221598	0.00979592	0.049403	0.0821583	0.748837	0.66255	0.124438	0.723421	0.0148001	0.48802	0.0441779	0.00240849
1842	2001-03-01	1q41	0.00095265	0.00782295	1	0.668454	0.00456645	0.303672	0.755925	0.290637	0.000221598	0.00462129	0.0561075	0.0821583	0.748837	0.66255	0.124438	0.723421	0.0148001	0.39156	0.0282247	0.00240849
1843	HLX	1q41	0.00150065	0.00782295	1	0.668454	0.00453574	0.104868	1	0.290637	0.000221598	0.00462129	0.0494349	0.113466	0.671679	0.66255	0.172724	0.723421	0.0148001	0.309318	0.0809734	0.00240849
1844	DUSP10	1q41	0.00025603	0.0300081	1	1	0.00453574	0.225058	1	0.290637	0.000430994	0.00462129	0.0970334	0.207059	0.915753	0.66255	0.172724	1	0.0151585	0.240684	0.0144596	0.00421981
1845	HHIPL2	1q41	0.000566378	0.0298363	1	1	0.00453574	0.225725	0.755925	0.105821	0.000430994	0.00462129	0.0342197	0.207059	0.750344	0.66255	0.135365	0.744171	0.0148001	0.139517	0.00906823	0.00852089
1846	TAF1A	1q41	0.00034567	0.0298363	1	1	0.00453574	0.148376	0.755925	0.105821	0.000430994	0.00462129	0.0342197	0.207059	0.750344	0.66255	0.135365	0.744171	0.0148001	0.139517	0.00906823	0.00421981
1847	MIA3	1q41	0.00034567	0.0187624	1	1	0.00453574	0.148376	1	0.290637	0.000430994	0.00462129	0.0234663	0.207059	0.750344	0.66255	0.187327	0.744171	0.0148001	0.184554	0.0144596	0.00852089
1848	AIDA	1q41	0.00034567	0.0147817	1	1	0.00456645	0.148376	1	0.290637	0.000430994	0.00250309	0.0131385	0.207059	0.671679	0.66255	0.187327	0.744171	0.0148001	0.240684	0.0144596	0.00852089
1849	BROX	1q41	0.00034567	0.0147817	1	1	0.00456645	0.148376	1	0.290637	0.00128587	0.00250309	0.0131385	0.207059	0.595892	0.66255	0.187327	0.744171	0.0148001	0.309318	0.0144596	0.00852089
1850	FAM177B	1q41	0.00034567	0.0262892	1	1	0.00456645	0.148376	1	0.290637	0.00128587	0.00250309	0.0131385	0.207059	0.595892	0.66255	0.187327	0.744171	0.0148001	0.309318	0.0144596	0.00852089
1851	DISP1	1q41	0.000750509	0.0209231	1	1	0.00453574	0.148376	1	0.290637	0.00128587	0.00569824	0.00865303	0.207059	0.463107	0.66255	0.135365	0.496231	0.00961567	0.139517	0.00906823	0.00421981
1852	TLR5	1q41	0.00238343	0.0130262	1	1	0.00456645	0.0906724	1	0.290637	0.00128587	0.00433546	0.0159507	0.207059	0.463107	0.66255	0.0671344	0.496231	0.00961567	0.104027	0.0144596	0.00645841
1853	SUSD4	1q41	0.00034567	0.0275369	1	1	0.00255862	0.0906724	1	0.290637	0.00128587	0.00312045	0.010759	0.154442	0.603761	0.66255	0.0462116	0.285966	0.0148001	0.139517	0.0144596	0.00645841
1854	CCDC185	1q41	0.000566378	0.0262892	1	1	0.00453574	0.0906724	1	0.290637	0.00128587	0.00242758	0.010759	0.154442	0.754024	0.66255	0.0462116	0.285966	0.0148001	0.139517	0.0144596	0.00174777
1855	CAPN8	1q41	0.000566378	0.0328063	1	1	0.0195197	0.225725	1	0.137167	0.00128587	0.0003852	0.0159507	0.154442	0.675468	0.66255	0.0313914	0.285966	0.00961567	0.320289	0.0144596	0.00852089
1856	CAPN2	1q41	0.000566378	0.0345646	1	1	0.0422763	0.225725	1	0.105821	0.000430994	0.0002079	0.0159507	0.154442	0.603761	0.66255	0.0313914	0.285966	0.00961567	0.320289	0.0144596	0.00578468
1857	TP53BP2	1q41	0.000566378	0.0343638	1	1	0.0195197	0.225725	1	0.105821	0.000430994	0.0002079	0.010759	0.113466	0.603761	0.66255	0.0313914	0.170386	0.0148001	0.320289	0.00561474	0.00280084
1858	FBXO28	1q42	0.00034567	0.0373863	1	0.668454	0.00456645	0.419744	0.735465	0.105821	0.000430994	0.0002079	0.00865303	0.0524559	0.600226	0.66255	0.0516482	0.170386	0.0151585	0.0825936	0.00906823	0.00188432
1859	DEGS1	1q42	0.000566378	0.0461383	1	0.668454	0.00453574	0.321317	0.735465	0.105821	0.000430994	0.000297074	0.00865303	0.0743867	0.596826	0.66255	0.0516482	0.170386	0.0151585	0.111273	0.00561474	0.00188432
1860	NVL	1q42	0.000566378	0.0243509	0.555199	0.668454	0.00453574	0.577814	0.735465	0.137167	0.00128587	2.69194e-05	0.00367427	0.0524559	0.524911	0.66255	0.0516482	0.170386	0.0148001	0.111273	0.00561474	0.00188432
1861	CNIH4	1q42	0.00095265	0.0567479	1	0.434493	0.00456645	0.577814	0.755925	0.105821	0.00128587	2.69194e-05	0.00565653	0.0524559	0.667767	0.66255	0.0313914	0.285966	0.0151585	0.104027	0.0144596	0.00280084
1862	WDR26	1q42	0.00095265	0.0585971	0.555199	0.434493	0.00456645	0.464483	0.755925	0.105821	0.00128587	0.0002079	0.010759	0.0821583	0.7478	0.66255	0.0313914	0.285966	0.0151585	0.104027	0.0144596	0.00421981
1863	CNIH3	1q42	0.000921057	0.0314734	0.770526	0.434493	0.00453574	0.367184	1	0.105821	0.000139435	0.0002079	0.00720892	0.0524559	0.832172	0.66255	0.0248939	0.285966	0.0148001	0.203287	0.0116781	0.00051409
1864	DNAH14	1q42	0.00189243	0.00658339	0.568195	1	0.0266834	0.419744	0.75859	0.137167	0.00128587	0.000152315	0.00318373	0.0364906	0.675468	0.66255	0.0400381	0.285966	0.0148001	0.132082	0.00284661	1.04099e-05
1865	LBR	1q42	0.00234809	0.0079471	0.770526	0.434493	0.0119283	0.206612	1	0.105821	0.00128587	0.000152315	0.00720892	0.0743867	0.339774	0.66255	0.153265	0.285966	0.0148001	0.525448	0.00461187	7.73869e-05
1866	ENAH	1q42	0.00234809	0.00850317	0.587996	0.434493	0.0119283	0.186205	1	0.105821	0.00368581	6.36518e-05	0.00480259	0.025055	0.675468	0.66255	0.112234	0.285966	0.0151585	0.540856	0.000626703	1.04099e-05
1867	SRP9	1q42	0.00364784	0.00578727	0.42157	1	0.0318171	0.186205	1	0.105821	0.00128587	2.79828e-06	0.0031913	0.0743867	0.464629	0.66255	0.112234	0.285966	0.0151585	0.643572	0.00937129	4.27607e-07
1868	EPHX1	1q42	0.00364784	0.00442917	0.42157	1	0.0195197	0.186205	1	0.105821	0.000430994	2.79828e-06	0.00205111	0.113466	0.402348	0.66255	0.112234	0.285966	0.0151585	0.759875	0.00233131	4.56758e-08
1869	TMEM63A	1q42	0.00364784	0.00442917	0.599986	1	0.0195197	0.186205	0.755925	0.105821	0.000430994	5.92789e-06	0.0031913	0.113466	0.345458	0.66255	0.112234	0.285966	0.0151585	0.759875	0.00233131	1.41187e-07
1870	LEFTY1	1q42	0.00562353	0.00578727	0.599986	1	0.0119283	0.282815	0.755925	0.105821	0.000575023	2.69194e-05	0.00318373	0.113466	0.347064	0.66255	0.112234	0.285966	0.0151585	0.759875	0.00375007	1.04099e-05
1871	RP4-559A3.7	1q42	0.00562353	0.00578727	0.599986	1	0.0119283	0.282815	0.755925	0.105821	0.000575023	2.69194e-05	0.00318373	0.113466	0.347064	0.66255	0.112234	0.285966	0.0151585	0.759875	0.00375007	1.04099e-05
1872	PYCR2	1q42	0.00562353	0.0057775	0.599986	1	0.0119283	0.282815	0.755925	0.105821	0.000575023	2.69194e-05	0.00318373	0.113466	0.295143	0.66255	0.112234	0.285966	0.0151585	0.759875	0.00375007	2.87589e-05
1873	LEFTY2	1q42	0.00562353	0.0057775	0.599986	1	0.00737335	0.282815	0.735465	0.105821	0.000575023	2.69194e-05	0.0031913	0.0743867	0.248841	0.66255	0.112234	0.285966	0.0151585	0.759875	0.00375007	2.87589e-05
1874	SDE2	1q42	0.00364784	0.00410567	0.788993	1	0.0425172	0.282815	0.735465	0.105821	0.00177148	2.69194e-05	0.0031913	0.0743867	0.248841	0.66255	0.121098	0.285966	0.0151585	0.87961	0.00747907	1.04099e-05
1875	H3F3A	1q42	0.00712288	0.00410567	0.568195	1	0.0644624	0.401351	0.735465	0.105821	0.00177148	2.69194e-05	0.00720892	0.0821583	0.248841	0.66255	0.0874144	0.285966	0.0151585	0.763912	0.0145439	0.000202478
1876	ACBD3	1q42	0.00471272	0.00258613	0.587996	1	0.0644624	0.538102	0.735465	0.137167	0.00368581	5.70767e-05	0.00720892	0.122708	0.248841	0.66255	0.0874144	0.496231	0.0151585	0.456279	0.00284661	7.73869e-05
1877	MIXL1	1q42	0.00234809	0.00240398	0.587996	1	0.0982227	0.538102	0.735465	0.105821	0.00368581	0.0002079	0.00720892	0.0821583	0.345458	0.66255	0.0874144	0.285966	0.0151585	0.64947	0.00561474	0.000202478
1878	LIN9	1q42	0.00234809	0.00442917	0.587996	1	0.0982227	0.538102	0.735465	0.105821	0.00368581	0.0002079	0.00720892	0.0821583	0.350187	0.66255	0.0874144	0.285966	0.0151585	0.64947	0.00561474	0.000373058
1879	PARP1	1q42	0.00234809	0.00164775	0.587996	1	0.0982227	0.401351	0.735465	0.290637	0.00368581	0.0002079	0.0159507	0.122708	0.29417	0.66255	0.121098	0.285966	0.0151585	0.358695	0.00561474	0.00138583
1880	C1orf95	1q42	0.00234809	0.00410567	0.587996	0.734786	0.0318171	0.282815	0.735465	0.290637	0.00368581	1.26324e-05	0.0234663	0.165221	0.396563	0.66255	0.127523	0.285966	0.0226398	0.533385	0.0144596	0.00051409
1881	ITPKB	1q42	0.00471272	0.00240398	0.587996	0.755045	0.0318171	0.282815	0.735465	0.105821	0.00368581	1.26324e-05	0.0234663	0.122708	0.396563	0.66255	0.0932337	0.170386	0.0151585	0.533385	0.0280752	0.00051409
1882	PSEN2	1q42	0.0106781	0.00410567	0.279334	0.755045	0.0318171	0.186205	0.735465	0.290637	0.00368581	2.69194e-05	0.010759	0.165221	0.336617	0.66255	0.0579268	0.285966	0.0151585	0.431716	0.0280752	0.00051409
1883	ADCK3	1q42	0.0106781	0.00410567	0.42157	0.765035	0.0982227	0.112936	0.352282	0.290637	0.00368581	0.000152315	0.010759	0.219198	0.336617	0.66255	0.0400381	0.285966	0.0151585	0.431716	0.0336656	0.00051409
1884	CDC42BPA	1q42	0.0106781	0.00240398	0.42157	1	0.0982227	0.260048	0.133052	0.343441	0.00368581	4.03779e-05	0.00910914	0.165221	0.675468	0.66255	0.0621821	0.285966	0.0148001	0.533385	0.0265527	0.000202478
1885	ZNF678	1q42	0.00234809	0.00536068	0.279334	0.350443	0.0075817	0.380044	0.352282	0.290637	0.00368581	5.70767e-05	0.010759	0.165221	0.401359	0.66255	0.0932337	0.285966	0.0226398	0.340504	0.0501463	0.000202478
1886	JMJD4	1q42	0.00364784	0.00536068	0.279334	0.734786	0.0221208	0.380044	0.54045	0.290637	0.00368581	0.0002079	0.010759	0.165221	0.336617	0.66255	0.0932337	0.459352	0.0344016	0.422566	0.0501463	0.000202478
1887	SNAP47	1q42	0.00095265	0.00314202	0.279334	0.734786	0.0128828	0.282815	0.54045	0.290637	0.00368581	0.0002079	0.00720892	0.165221	0.339774	0.66255	0.0932337	0.459352	0.0344016	0.422566	0.0501463	0.000202478
1888	PRSS38	1q42	0.00095265	0.00240398	0.279334	0.734786	0.0075817	0.520487	0.54045	0.343441	0.00688572	0.0002079	0.010759	0.165221	0.339774	0.66255	0.127523	0.459352	0.0344016	0.422566	0.0501463	0.000202478
1889	WNT9A	1q42	0.00150065	0.00442917	0.279334	0.350443	0.0128828	0.282815	0.755925	0.290637	0.01182	5.70767e-05	0.010759	0.165221	0.339774	0.66255	0.127523	0.285966	0.0344016	0.340504	0.0735749	7.73869e-05
1890	WNT3A	1q42	0.00041714	0.00197523	0.179882	0.131687	0.0075817	0.380044	0.54045	0.290637	0.01182	5.70767e-05	0.010759	0.219198	0.396563	0.66255	0.127523	0.285966	0.0226398	0.431716	0.0501463	0.000202478
1891	ARF1	1q42	0.00041714	0.00179579	0.279334	0.218893	0.0075817	0.380044	0.369851	0.290637	0.01182	5.70767e-05	0.0159507	0.219198	0.396563	0.66255	0.127523	0.285966	0.0226398	0.349833	0.0501463	7.73869e-05
1892	C1orf35	1q42	0.00041714	0.00179579	0.279334	0.218893	0.0075817	0.380044	0.369851	0.290637	0.01182	5.70767e-05	0.0234663	0.219198	0.458924	0.66255	0.127523	0.285966	0.0226398	0.349833	0.0501463	7.73869e-05
1893	MRPL55	1q42	0.00041714	0.00179579	0.279334	0.218893	0.0075817	0.380044	0.369851	0.290637	0.01182	5.70767e-05	0.0234663	0.219198	0.458924	0.66255	0.0932337	0.285966	0.0226398	0.349833	0.0336656	7.73869e-05
1894	GUK1	1q42	0.000675716	0.00179579	0.279334	0.218893	0.0075817	0.380044	0.54045	0.290637	0.01182	5.70767e-05	0.0234663	0.219198	0.458924	0.66255	0.127523	0.285966	0.0226398	0.440358	0.0336656	7.73869e-05
1895	GJC2	1q42	0.000675716	0.00179579	0.279334	0.218893	0.0075817	0.380044	0.54045	0.290637	0.01182	5.70767e-05	0.0234663	0.219198	0.458924	0.66255	0.127523	0.285966	0.0226398	0.440358	0.0336656	7.73869e-05
1896	IBA57	1q42	0.000675716	0.00179579	0.279334	0.218893	0.0075817	0.380044	0.54045	0.290637	0.0375569	5.70767e-05	0.0234663	0.219198	0.458924	0.66255	0.127523	0.285966	0.0226398	0.440358	0.0336656	7.73869e-05
1897	OBSCN	1q42	0.00025603	0.00110866	0.279334	0.267573	0.00453574	0.380044	0.54045	0.290637	0.0375569	5.92789e-06	0.027747	0.286385	1	0.66255	0.0999956	0.285966	0.0226398	0.643572	0.0336656	0.000148118
1898	C1orf145	1q42	0.000675716	0.00135252	0.279334	0.218893	0.0075817	0.380044	0.54045	0.290637	0.030698	5.70767e-05	0.0234663	0.286385	0.529096	0.66255	0.127523	0.285966	0.0226398	0.533385	0.0336656	7.73869e-05
1899	TRIM11	1q42	0.00041714	0.00135252	0.279334	0.400509	0.0075817	0.380044	0.54045	0.290637	0.030698	5.92789e-06	0.0234663	0.286385	1	0.66255	0.067271	0.285966	0.0344016	0.637294	0.0336656	0.000202478
1900	TRIM17	1q42	0.00041714	0.00135252	0.279334	0.400509	0.0075817	0.380044	0.54045	0.290637	0.030698	5.92789e-06	0.0234663	0.286385	1	0.66255	0.067271	0.285966	0.0344016	0.637294	0.0336656	0.000202478
1901	HIST3H3	1q42	0.00041714	0.00135252	0.279334	0.400509	0.0075817	0.380044	0.54045	0.290637	0.030698	5.92789e-06	0.0234663	0.286385	1	0.66255	0.067271	0.285966	0.0344016	0.637294	0.0336656	0.000202478
1902	RNF187	1q42	0.00041714	0.00135252	0.279334	0.400509	0.0075817	0.380044	0.54045	0.290637	0.030698	5.92789e-06	0.0234663	0.286385	1	0.66255	0.067271	0.285966	0.0344016	0.637294	0.0336656	0.000202478
1903	HIST3H2A	1q42	0.00041714	0.00135252	0.279334	0.400509	0.0075817	0.380044	0.54045	0.290637	0.030698	5.92789e-06	0.0234663	0.286385	1	0.66255	0.067271	0.285966	0.0344016	0.637294	0.0336656	0.000202478
1904	HIST3H2BB	1q42	0.00041714	0.00135252	0.279334	0.400509	0.0075817	0.380044	0.54045	0.290637	0.030698	5.92789e-06	0.0234663	0.286385	1	0.66255	0.067271	0.285966	0.0344016	0.637294	0.0336656	0.000202478
1905	RHOU	1q42	0.00108783	0.00101901	0.279334	0.368288	0.0128828	0.282815	0.54045	0.290637	0.030698	1.26324e-05	0.0342197	0.165221	0.537494	0.66255	0.0479586	0.285966	0.0344016	0.872688	0.0182309	0.00051409
1906	TMEM78	1q42	0.00108783	0.00197523	0.587996	0.218893	0.0128828	0.380044	0.755925	0.290637	0.01182	0.000297074	0.0342197	0.122708	0.684712	0.66255	0.0436415	0.459352	0.0343237	0.746069	0.0182309	5.71165e-05
1907	RAB4A	1q42	0.00108783	0.00258613	0.587996	0.218893	0.0128828	0.380044	0.755925	0.290637	0.01182	0.000297074	0.0342197	0.165221	0.419645	0.66255	0.0436415	0.459352	0.0344016	0.746069	0.0182309	2.87589e-05
1908	SPHAR	1q42	0.00108783	0.00258613	0.587996	0.218893	0.0128828	0.380044	0.755925	0.290637	0.01182	0.0002079	0.0342197	0.165221	0.419645	0.66255	0.0436415	0.459352	0.0344016	0.746069	0.0280752	2.87589e-05
1909	CCSAP	1q42	0.00173968	0.00197523	0.587996	0.218893	0.0128828	0.282815	0.755925	0.290637	0.01182	0.0002079	0.0342197	0.165221	0.41667	0.66255	0.0436415	0.459352	0.0344016	0.746069	0.0182309	1.04099e-05
1910	ACTA1	1q42	0.00276214	0.00135252	0.587996	0.218893	0.0128828	0.282815	0.755925	0.105821	0.01182	5.70767e-05	0.0342197	0.122708	0.480162	0.66255	0.0436415	0.285966	0.0344016	0.630599	0.0182309	3.81633e-05
1911	NUP133	1q42	0.00173968	0.0010164	0.587996	0.218893	0.0128828	0.206612	0.54045	0.105821	0.00688572	0.000297074	0.0234663	0.122708	0.481079	0.66255	0.0436415	0.285966	0.0344016	0.630599	0.0182309	3.81633e-05
1912	ABCB10	1q42	0.00173968	0.00135252	0.587996	0.350443	0.0221208	0.282815	0.54045	0.105821	0.00688572	0.000576977	0.0342197	0.122708	0.481079	0.66255	0.067271	0.285966	0.0344016	0.630599	0.0280752	3.81633e-05
1913	TAF5L	1q42	0.00364784	0.00238384	0.568195	0.350443	0.0075817	0.282815	0.755925	0.105821	0.00688572	0.000130503	0.0561075	0.122708	0.363982	0.66255	0.127523	0.285966	0.0226398	0.746069	0.0280752	3.81633e-05
1914	URB2	1q42	0.00364784	0.00238384	0.568195	0.350443	0.0075817	0.282815	0.755925	0.105821	0.00688572	0.000130503	0.0561075	0.122708	0.363982	0.66255	0.127523	0.285966	0.0226398	0.746069	0.0280752	3.81633e-05
1915	GALNT2	1q42	0.000921057	0.000456033	0.568195	0.0965042	0.00453574	0.303672	0.54045	0.105821	0.00688572	0.0003852	0.0786203	0.165221	0.363982	0.66255	0.134999	0.496231	0.0226398	0.533385	0.0222793	7.73869e-05
1916	PGBD5	1q42	0.00150065	0.000832886	0.568195	0.173032	0.00453574	0.303672	0.54045	0.105821	0.00688572	0.000576977	0.0786203	0.165221	0.313068	0.665459	0.179909	0.496231	0.0344016	0.533385	0.0501463	3.81633e-05
1917	COG2	1q42	0.00095265	0.000753138	0.568195	0.0555681	0.0075817	0.697214	0.369851	0.105821	0.00688572	0.0003852	0.0342197	0.122708	0.309924	0.665459	0.0932337	0.723421	0.0226398	0.533385	0.0833637	0.000103889
1918	AGT	1q42	0.00095265	0.000753138	0.279334	0.0555681	0.0075817	0.843178	0.369851	0.105821	0.00688572	5.70767e-05	0.0342197	0.165221	0.186132	0.665459	0.0932337	0.723421	0.0226398	0.533385	0.0833637	0.000103889
1919	CAPN9	1q42	0.00296848	0.00041418	0.279334	0.0555681	0.00456645	0.687048	0.245457	0.105821	0.00688572	0.0002079	0.0234663	0.230758	0.263315	0.665459	0.0932337	0.723421	0.0226398	0.533385	0.0833637	0.000103889
1920	C1orf198	1q42	0.00461457	0.000558256	0.279334	0.0555681	0.00133628	0.538102	0.245457	0.105821	0.00688572	0.0003852	0.0234663	0.230758	0.360124	0.665459	0.0932337	0.723421	0.0226398	0.637294	0.0577763	1.36485e-05
1921	TTC13	1q42	0.00461457	0.000753138	0.279334	0.109522	0.00133628	0.420594	0.245457	0.105821	0.00688572	0.0011108	0.0342197	0.165221	0.263315	0.665459	0.067271	0.723421	0.0226398	0.637294	0.0577763	4.76005e-06
1922	ARV1	1q42	0.00712288	0.00147447	0.279334	0.0555681	0.00133628	0.303672	0.245457	0.105821	0.00688572	0.0011108	0.0342197	0.165221	0.221961	0.665459	0.0999956	0.723421	0.0226398	0.637294	0.0577763	4.76005e-06
1923	FAM89A	1q42	0.00712288	0.00147447	0.279334	0.0450507	0.00133628	0.380044	0.245457	0.105821	0.00256819	0.000718855	0.0342197	0.165221	0.221961	0.665459	0.0999956	0.723421	0.0226398	0.637294	0.0577763	4.76005e-06
1924	TRIM67	1q42	0.00712288	0.000456033	0.279334	0.0450507	0.00133628	0.50065	0.245457	0.105821	0.00256819	0.0011108	0.0342197	0.165221	0.222987	0.665459	0.0783947	0.723421	0.0344016	0.637294	0.0577763	4.76005e-06
1925	C1orf131	1q42	0.00712288	0.000616163	0.279334	0.0450507	0.00133628	0.50065	0.245457	0.105821	0.00256819	0.0011108	0.0342197	0.165221	0.186132	0.665459	0.0783947	0.723421	0.0344016	0.637294	0.0577763	4.76005e-06
1926	GNPAT	1q42	0.00712288	0.000832886	0.279334	0.0450507	0.00133628	0.50065	0.245457	0.105821	0.00256819	0.000718855	0.0342197	0.165221	0.222987	0.665459	0.107329	0.723421	0.0226398	0.637294	0.0577763	4.76005e-06
1927	EXOC8	1q42	0.00562353	0.000833971	0.179882	0.0450507	0.00133628	0.50065	0.245457	0.105821	0.00256819	0.000718855	0.0342197	0.219198	0.221961	0.665459	0.107329	0.723421	0.0344016	0.637294	0.0833637	1.36485e-05
1928	SPRTN	1q42	0.00364784	0.000833971	0.179882	0.0450507	0.00133628	0.50065	0.245457	0.105821	0.00256819	0.000718855	0.0342197	0.219198	0.221961	0.665459	0.107329	0.723421	0.0344016	0.637294	0.0833637	1.36485e-05
1929	EGLN1	1q42	0.00364784	0.000833971	0.179882	0.0450507	0.00133628	0.50065	0.245457	0.105821	0.00256819	0.00134992	0.0234663	0.219198	0.221961	0.425156	0.107329	0.723421	0.0226398	0.637294	0.0394482	2.87589e-05
1930	TSNAX	1q42	0.00364784	0.000753138	0.179882	0.0450507	0.00133628	0.50065	0.245457	0.105821	0.00256819	0.0011108	0.0342197	0.380842	0.267177	0.665459	0.0783947	0.459352	0.0344016	0.637294	0.0577763	3.81633e-05
1931	TSNAX-DISC1	1q42	0.00364784	0.000558256	0.131307	0.0555681	0.0075817	0.661459	0.245457	0.105821	0.00256819	0.000576977	0.0342197	0.380842	0.364958	0.665459	0.0402129	0.285966	0.0151585	0.533385	0.0265527	1.36485e-05
1932	DISC1	1q42	0.00364784	0.000616163	0.131307	0.173032	0.00453574	0.830625	0.128194	0.105821	0.00256819	0.000576977	0.0159507	0.1756	0.226401	1	0.0402129	0.285966	0.0151585	0.643572	0.0176308	1.36485e-05
1933	SIPA1L2	1q42	0.013026	0.00147447	0.179882	0.131687	0.0075817	0.661459	0.0979651	0.137167	0.00469125	0.000718855	0.0874794	0.219198	0.190555	1	0.150169	0.459352	0.0151585	0.630599	0.0310045	3.81633e-05
1934	MAP10	1q42	0.00435129	0.00616181	0.179882	0.244045	0.0075817	0.661459	0.0979651	0.137167	0.01182	2.69194e-05	0.027747	0.273262	0.226058	0.665459	0.0564972	0.459352	0.0226398	0.340504	0.065441	0.000202478
1935	NTPCR	1q42	0.00173968	0.00238384	0.279334	0.244045	0.0321234	0.50065	0.0979651	0.137167	0.01182	0.000152315	0.0457252	0.207059	0.313464	0.665459	0.188934	0.723421	0.0226398	0.422566	0.0222793	0.000202478
1936	PCNXL2	1q42	0.000675716	0.000833971	0.42157	0.415492	0.118033	0.830625	0.0566144	0.137167	0.00796989	0.000416785	0.0192703	0.286385	0.271252	0.665459	0.112354	0.744171	0.0226398	0.270586	0.0176308	2.87589e-05
1937	MLK4	1q42	0.00276214	0.000753138	0.42157	0.267573	0.0075817	0.50065	0.0979651	0.137167	0.00469125	0.000152315	0.027747	0.286385	0.364958	0.665459	0.0373504	0.744171	0.0226398	0.349833	0.0265527	3.81633e-05
1938	KCNK1	1q42	0.00859739	0.0010164	0.42157	0.267573	0.00453574	0.356289	0.0979651	0.137167	0.00469125	0.0002079	0.0192703	0.219198	0.268116	0.665459	0.0373504	1	0.0148001	0.349833	0.0310045	0.000103889
1939	SLC35F3	1q42	0.00712288	0.000989862	0.292558	0.308301	0.00453574	0.356289	0.0979651	0.137167	0.00469125	0.000416785	0.0192703	0.241769	0.282261	0.665459	0.0120503	1	0.0148001	0.212119	0.0109506	1.41187e-07
1940	COA6	1q42	0.00471272	0.00090748	0.131307	0.440315	0.0119283	0.235112	0.0979651	0.137167	0.00469125	0.000749049	0.027747	0.165221	0.235144	0.66255	0.0177643	0.723421	0.0148001	0.349833	0.0243371	6.30322e-09
1941	TARBP1	1q42	0.00471272	0.00090748	0.0802001	0.440315	0.00737335	0.260048	0.0979651	0.137167	0.00469125	0.0076539	0.0457252	0.122708	0.237375	1	0.019707	0.723421	0.0151585	0.358695	0.0100742	1.87646e-09
1942	IRF2BP2	1q42	0.00471272	0.00371088	0.131307	0.610767	0.00151684	0.235112	0.0979651	0.137167	0.00469125	0.00340922	0.0716712	0.499324	0.434322	1	0.0311788	0.459352	0.0151585	0.279662	0.0011383	5.41615e-09
1943	PP2672	1q42	0.00461457	0.00203626	0.131307	0.802858	0.000473346	0.235112	0.0979651	0.137167	0.00469125	0.000249778	0.172779	0.298747	0.24085	1	0.0436614	0.285966	0.0151585	0.220616	0.000111668	1.63539e-09
1944	TOMM20	1q42	0.00364784	0.000371961	0.211936	0.308301	0.00146047	0.141232	0.0566144	0.105821	0.0375569	0.00312045	0.119198	0.165221	0.430894	1	0.0783947	0.285966	0.0226398	0.17179	0.000231858	1.7616e-08
1945	ARID4B	1q42	0.00471272	0.000371961	0.211936	0.308301	0.00729073	0.141232	0.0566144	0.105821	0.0375569	0.00312045	0.119198	0.0898458	0.490845	1	0.0829656	0.496231	0.0148001	0.0557914	0.00011064	4.51076e-09
1946	RBM34	1q42	0.00364784	0.000371961	0.211936	0.308301	0.00255862	0.141232	0.0566144	0.105821	0.0375569	0.00312045	0.119198	0.165221	0.430894	1	0.0783947	0.496231	0.0226398	0.17179	0.00011064	1.7616e-08
1947	GGPS1	1q42	0.0158679	0.000303463	0.139912	0.308301	0.0195197	0.0752713	0.0566144	0.105821	0.0375569	0.00312045	0.213542	0.0898458	0.375668	0.66255	0.107329	0.496231	0.0148001	0.0517913	0.0355935	1.7603e-07
1948	TBCE	1q42	0.00471272	0.00024753	0.211936	0.308301	0.0195197	0.0752713	0.0566144	0.137167	0.0375569	0.00106582	0.160558	0.0898458	0.490845	0.66255	0.0564972	0.496231	0.0148001	0.0376715	0.0355935	1.7603e-07
1949	B3GALNT2	1q42	0.00471272	0.000371961	0.211936	0.308301	0.00456645	0.0752713	0.0566144	0.137167	0.0375569	0.00057151	0.0786203	0.122708	0.430894	0.66255	0.0373504	0.496231	0.0148001	0.0517913	0.0355935	1.7603e-07
1950	GNG4	1q42	0.0188552	0.000503353	0.211936	0.440315	0.00456645	0.0752713	0.0566144	0.105821	0.0375569	0.00312045	0.0786203	0.230758	0.237375	0.66255	0.0338226	0.496231	0.0148001	0.0517913	0.051362	1.7603e-07
1951	LYST	1q42	0.0216583	0.000453126	0.211936	0.610767	0.00453574	0.235112	0.0566144	0.105821	0.0375569	0.00057151	0.0786203	0.241769	0.427578	0.66255	0.0479586	0.285966	0.0148001	0.0135528	0.0209056	1.7603e-07
1952	NID1	1q42	0.00679644	0.00143017	0.131307	0.579676	0.00456645	0.401351	0.0566144	0.105821	0.0375569	0.00106582	0.0561075	0.0898458	0.490801	0.66255	0.0874144	0.285966	0.0148001	0.04089	0.0176308	5.39946e-07
1953	GPR137B	1q42	0.00679644	0.00247813	0.131307	0.579676	0.00453574	0.401351	0.0321203	0.105821	0.0375569	0.00224033	0.0561075	0.0898458	0.490801	0.66255	0.121098	0.136062	0.00961567	0.0752495	0.0176308	1.7603e-07
1954	ERO1LB	1q42	0.00679644	0.00132797	0.292558	0.579676	0.00453574	0.186205	0.0566144	0.105821	0.0375569	0.00224033	0.0561075	0.064888	0.693718	0.66255	0.121098	0.136062	0.00961567	0.0752495	0.0176308	1.7603e-07
1955	EDARADD	1q42	0.019544	0.00346532	0.313526	0.579676	0.00453574	0.186205	0.0566144	0.105821	0.019409	0.00106582	0.0786203	0.064888	0.922138	0.66255	0.236409	0.0837166	0.00961005	0.138694	0.0310045	5.62319e-08
1956	LGALS8	1q43	0.0490534	0.00132797	0.313526	0.579676	0.00453574	0.380044	0.0566144	0.137167	0.019409	0.000749049	0.109509	0.0898458	1	0.66255	0.236409	0.0421556	0.0148001	0.132082	0.0310045	1.7616e-08
1957	HEATR1	1q43	0.0490534	0.00132797	0.313526	0.579676	0.00453574	0.50065	0.0566144	0.137167	0.0375569	0.000749049	0.109509	0.064888	1	0.66255	0.236409	0.0421556	0.0148001	0.132082	0.051362	1.7616e-08
1958	ACTN2	1q43	0.0490534	0.00219072	0.313526	1	0.00453574	0.661459	0.211714	0.102932	0.105746	0.000749049	0.119198	0.0364314	0.771319	0.66255	0.245665	0.0421556	0.0151585	0.138694	0.154527	1.8594e-05
1959	MTR	1q43	0.0290143	0.00229281	0.292558	0.786561	0.00453574	1	0.0566144	0.137167	0.0481353	0.000749049	0.213542	0.0462473	0.845051	0.66255	0.17194	0.0421556	0.0151585	0.132082	0.051362	5.62319e-08
1960	MT1HL1	1q43	0.0425816	0.00161063	0.292558	0.579676	0.00456645	1	0.110835	0.137167	0.0481353	0.00106582	0.109509	0.0325438	0.845051	0.66255	0.153265	0.0421556	0.0151585	0.132082	0.102503	5.62319e-08
1961	RYR2	1q43	0.0290143	0.000681517	0.211936	0.786561	0.00255862	0.713289	0.00140491	0.137167	0.0939192	0.00465472	0.0457252	0.0256011	0.923127	0.665459	0.0516482	0.0725305	0.00961005	0.236656	0.0574027	5.62319e-08
1962	ZP4	1q43	0.0244062	0.00212572	0.292558	0.579676	0.00255862	1	0.00597899	0.137167	0.0939192	0.00390273	0.213542	0.0974247	0.769351	0.665459	0.0462116	0.136062	0.0151585	0.220616	0.065441	1.7603e-07
1963	MTRNR2L11	1q43	0.0244062	0.00278803	0.292558	0.579676	0.00255862	1	0.0180938	0.137167	0.105746	0.00390273	0.293634	0.0710989	0.922218	0.665459	0.0671344	0.136062	0.0226398	0.220616	0.065441	1.7603e-07
1964	CHRM3	1q43	0.049609	0.000275166	0.475418	0.786561	0.0529331	0.687048	0.00540519	0.137167	0.0104448	0.00465472	0.195971	0.0318066	0.560271	0.665459	0.0118076	0.0837166	0.0148001	0.22879	0.00192546	6.30322e-09
1965	FMN2	1q43	0.031285	1.92698e-05	0.803397	1	0.0425172	0.520487	0.169791	0.0462712	0.00791156	0.00390273	0.105352	0.0894452	0.437705	1	0.0313914	0.136062	0.0270935	0.186469	0.0209056	4.27607e-07
1966	GREM2	1q43	0.0127175	7.47211e-05	0.599986	1	0.0318171	0.329602	0.156655	0.137167	0.00146829	0.00673363	0.185732	0.0364314	0.379008	0.66255	0.0787347	0.136062	0.0226398	0.065465	0.0139141	6.73681e-08
1967	RGS7	1q43	0.0188552	1.10502e-05	0.292558	1	0.0119283	0.538102	0.183021	0.137167	0.0025416	0.00465472	0.0213366	0.0123591	0.772337	1	0.0416587	0.0108079	0.0592763	0.117132	0.0402836	5.39946e-07
1968	FH	1q43	0.0158679	1.69223e-05	0.599986	1	0.0075817	0.50065	0.244395	0.171253	0.00791156	0.00673363	0.0635218	0.0318066	0.694089	0.66255	0.0176538	0.0108079	0.0590216	0.22879	0.0355935	2.03092e-06
1969	KMO	1q43	0.00712288	1.67382e-05	0.803397	1	0.0075817	0.661459	0.264035	0.126698	0.00687402	0.00673363	0.122985	0.0443882	0.558467	0.66255	0.0168199	0.0373976	0.0590216	0.179247	0.0164269	3.67574e-06
1970	OPN3	1q43	0.0158679	1.69223e-05	0.313526	1	0.0128828	0.380044	0.264035	0.171253	0.00403868	0.00673363	0.0635218	0.0443882	0.695886	0.66255	0.0536256	0.0108079	0.0590216	0.375147	0.0243371	1.04099e-05
1971	CHML	1q43	0.0158679	1.00482e-05	0.313526	1	0.0128828	0.356289	0.264035	0.171253	0.00403868	0.00673363	0.0635218	0.0443882	0.695886	0.66255	0.120206	0.0108079	0.0590216	0.296634	0.0243371	1.04099e-05
1972	WDR64	1q43	0.0275429	1.00482e-05	0.313526	1	0.0075817	0.380044	0.183021	0.171253	0.00403868	0.00673363	0.0854325	0.0443882	0.379444	0.66255	0.0809151	0.00481655	0.0592763	0.304576	0.0243371	1.04099e-05
1973	EXO1	1q43	0.0158679	1.00482e-05	0.599986	0.781843	0.0075817	0.260048	0.0759044	0.171253	0.00146829	0.00673363	0.0854325	0.0443882	0.434322	0.66255	0.0283062	0.0108079	0.0590216	0.179247	0.0243371	3.67574e-06
1974	MAP1LC3C	1q43	0.0452298	7.06964e-06	0.599986	1	0.0075817	0.235112	0.0759044	0.171253	0.00146829	0.00673363	0.0571873	0.061215	0.625044	0.665459	0.0447956	0.0421556	0.0592763	0.179247	0.0109506	7.83495e-06
1975	PLD5	1q43	0.0190414	4.86109e-06	0.211936	1	0.0195197	0.380044	0.0268058	0.171253	0.0142362	0.00224033	0.0571873	0.133191	0.84618	0.665459	0.0265518	0.0421556	0.0681487	0.0557914	0.00914584	7.83495e-06
1976	CEP170	1q43	0.013026	7.06964e-06	0.42157	0.453088	0.0167803	0.50065	0.04765	0.171253	0.00146829	0.00176357	0.0415427	0.0318066	0.770881	0.665459	0.0809151	0.0421556	0.0506755	0.0313389	0.0243371	0.000290852
1977	SDCCAG8	1q43	0.0158679	7.37623e-07	0.42157	0.472805	0.0340833	1	0.0182702	0.171253	0.00146829	0.000537486	0.0415427	0.00957464	1	0.665459	0.0809151	0.0421556	0.0148001	0.065465	0.0402836	0.000290852
1978	AKT3	1q43	0.0233585	2.8332e-07	0.131307	1	0.0526767	0.822669	0.0216474	0.207483	0.00146829	0.0105152	0.0635218	0.00436679	0.923992	0.665459	0.00339856	0.0421556	0.0226398	0.065465	0.0243371	1.58143e-05
1979	ZBTB18	1q44	0.0425816	2.32179e-06	0.0479878	0.786561	0.00456645	0.822669	0.0154423	0.171253	0.0036288	0.00577943	0.122985	0.00649978	1	0.665459	0.00723902	0.0421556	0.0226398	0.065465	0.00914584	7.78305e-05
1980	C1orf100	1q44	0.0425816	1.59548e-06	0.313526	0.786561	0.0119283	0.645559	0.0357211	0.171253	0.0123541	0.00577943	0.217836	0.0139542	0.775898	0.665459	0.0107019	0.0421556	0.0343237	0.0438166	0.0243371	1.15718e-05
1981	ADSS	1q44	0.0425816	2.32179e-06	0.313526	0.786561	0.0119283	1	0.0357211	0.171253	0.0123541	0.00577943	0.217836	0.0139542	0.774703	0.665459	0.0107019	0.0421556	0.0344016	0.0438166	0.0243371	1.15718e-05
1982	C1orf101	1q44	0.0425816	2.32179e-06	0.313526	0.786561	0.00737335	1	0.0216474	0.171253	0.0123541	0.0187278	0.169473	0.0318066	0.567932	1	0.00339856	0.0421556	0.0344016	0.0477956	0.0278968	5.51793e-07
1983	DESI2	1q44	0.0425816	1.61614e-06	0.313526	0.786561	0.00737335	1	0.0182702	0.171253	0.0036288	0.00805475	0.169473	0.0443882	0.774703	1	0.0107019	0.0421556	0.0344016	0.0477956	0.0278968	1.55717e-06
1984	COX20	1q44	0.0490534	5.95405e-06	0.313526	0.579676	0.00255862	1	0.0295657	0.171253	0.0036288	0.0105152	0.217836	0.0157805	0.848376	1	0.0298205	0.0421556	0.0343237	0.0477956	0.0450439	5.51793e-07
1985	RP11-11N7.5	1q44	0.0490534	5.95405e-06	0.313526	0.579676	0.00255862	1	0.0357211	0.171253	0.00791156	0.0105152	0.217836	0.0157805	0.84871	1	0.0298205	0.0421556	0.0343237	0.0477956	0.0450439	5.51793e-07
1986	HNRNPU	1q44	0.0490534	5.95405e-06	0.313526	0.579676	0.00255862	1	0.0357211	0.171253	0.00403868	0.0105152	0.217836	0.0157805	0.84871	1	0.0107019	0.0421556	0.0343237	0.0477956	0.0450439	5.51793e-07
1987	EFCAB2	1q44	0.0559111	1.43382e-05	0.454651	0.579676	0.000138273	1	0.0357211	0.207483	0.00403868	0.0187278	0.0992449	0.0350016	0.567932	1	0.0228395	0.0421556	0.0343237	0.0477956	0.0315591	1.91313e-07
1988	KIF26B	1q44	0.259504	2.52164e-05	0.505788	0.796868	0.00051684	1	0.206495	0.207483	0.0104448	0.0443302	0.0270378	0.0138462	0.849444	0.717688	0.0283062	0.0421556	0.0151585	0.0135528	0.00166443	3.59907e-08
1989	SMYD3	1q44	0.0155276	2.56643e-05	0.0725432	0.610767	0.00562782	1	0.240845	0.171253	0.00403868	0.00172801	0.0690293	0.00938956	0.777563	0.267799	0.0767527	0.00481655	0.00764404	0.127806	1.4832e-05	1.21225e-08
1990	SMYD3	1q44	0.00943059	3.55254e-05	0.0725432	0.610767	0.00562782	1	0.232347	0.171253	0.00791156	0.00486656	0.092626	0.0186154	0.776903	0.267799	0.0767527	0.00481655	0.00764404	0.0942161	4.14023e-05	2.98519e-07
1991	SCCPDH	1q44	0.0690851	1.37448e-05	0.0802001	0.779025	0.0167803	0.186205	0.0492179	0.171253	0.00403868	0.00402418	0.122985	0.0123591	0.632326	0.425156	0.0368723	0.0421556	0.0184131	0.0752495	0.00192546	4.07931e-07
1992	AHCTF1	1q44	0.0690851	4.6682e-06	0.0802001	0.779025	0.0167803	0.282815	0.0214803	0.171253	0.000992922	0.00402418	0.130371	0.00585441	0.566221	0.425156	0.0125918	0.0421556	0.0184131	0.0557914	0.00238505	4.07931e-07
1993	TFB2M	1q44	0.0690851	1.37448e-05	0.0802001	0.779025	0.0167803	0.186205	0.0492179	0.171253	0.00403868	0.00402418	0.122985	0.0123591	0.632326	0.425156	0.0368723	0.0421556	0.0184131	0.0752495	0.00192546	4.07931e-07
1994	CNST	1q44	0.0690851	1.37448e-05	0.0802001	0.779025	0.0167803	0.186205	0.0492179	0.171253	0.00403868	0.00402418	0.122985	0.0123591	0.632326	0.425156	0.0368723	0.0421556	0.0184131	0.0752495	0.00192546	4.07931e-07
1995	ZNF670	1q44	0.0247187	2.52164e-05	0.292558	0.779025	0.0526767	0.830625	0.0178743	0.0625615	0.0025416	0.00486656	0.22688	0.00749488	0.502919	0.425156	0.0125918	0.0725305	0.0226398	0.0597853	0.0100742	2.19664e-05
1996	ZNF695	1q44	0.0352107	2.56643e-05	0.292558	0.779025	0.0526767	0.822669	0.0178743	0.0625615	0.000992922	0.00486656	0.169473	0.00749488	0.564834	0.425156	0.0125918	0.136062	0.0343237	0.04089	0.0218323	2.19664e-05
1997	ZNF670	1q44	0.0247187	4.9323e-05	0.292558	0.779025	0.0526767	0.50065	0.0164479	0.0625615	0.00509397	0.00486656	0.285832	0.0109332	0.442699	0.425156	0.0125918	0.0421556	0.0344016	0.0752495	0.00721278	1.15718e-05
1998	ZNF669	1q44	0.0247187	4.9323e-05	0.292558	0.779025	0.0266834	0.235112	0.0164479	0.0625615	0.00403868	0.00486656	0.217836	0.0176778	0.442699	0.425156	0.00723902	0.0837166	0.0344016	0.0517913	0.00721278	1.15718e-05
1999	ZNF124	1q44	0.0171751	4.9323e-05	0.292558	0.779025	0.0266834	0.164425	0.0164479	0.0814913	0.00146829	0.00805475	0.217836	0.0275545	0.502919	0.425156	0.00723902	0.0837166	0.0226398	0.0517913	0.00721278	1.15718e-05
2000	ZNF496	1q44	0.0247187	1.56309e-05	0.313526	0.779025	0.0266834	0.356289	0.0164479	0.171253	0.00146829	0.00805475	0.122949	0.0415116	0.291145	0.665459	0.00723902	0.136062	0.0344016	0.0221544	0.00469605	4.29563e-06
2001	NLRP3	1q44	0.0352107	1.10502e-05	0.313526	0.779025	0.0266834	0.0619223	0.0164479	0.171253	0.00146829	0.0105152	0.122985	0.0275545	0.245602	0.665459	0.00413256	0.0837166	0.0343237	0.0221544	0.014919	1.15718e-05
2002	OR2B11	1q44	0.0352107	1.10502e-05	0.313526	0.779025	0.0266834	0.0619223	0.0164479	0.171253	0.00146829	0.0105152	0.122949	0.0275545	0.246655	0.665459	0.00413256	0.0837166	0.0343237	0.0221544	0.014919	1.15718e-05
2003	GCSAML	1q44	0.049609	1.26518e-05	0.454651	0.779025	0.133936	0.0763012	0.0492179	0.171253	0.000992922	0.0187278	0.0690293	0.0565332	0.387853	0.665459	0.00413256	0.0421556	0.0344016	0.0221544	0.0128795	1.15718e-05
2004	OR2C3	1q44	0.049609	7.69866e-06	0.313526	0.779025	0.0526767	0.0619223	0.0285565	0.171253	0.00403868	0.0187278	0.122985	0.0382404	0.333321	0.665459	0.00413256	0.0421556	0.0344016	0.0313389	0.0128795	1.15718e-05
2005	OR2G2	1q44	0.0352107	1.78335e-05	0.454651	0.779025	0.133936	0.0400594	0.0178743	0.171253	0.000992922	0.0187278	0.092626	0.0565332	0.387853	0.665459	0.00413256	0.0421556	0.0343237	0.0197812	0.0190728	1.15718e-05
2006	OR2G3	1q44	0.0352107	2.52164e-05	0.454651	0.779025	0.133936	0.0299017	0.0178743	0.171253	0.000992922	0.0187278	0.092626	0.0565332	0.387853	0.665459	0.0107019	0.0421556	0.0343237	0.0221544	0.0190728	1.15718e-05
2007	OR14K1	1q44	0.0171751	1.02184e-05	0.815022	0.796868	0.0919728	0.112936	0.0595353	0.207483	0.000992922	0.0381746	0.0690293	0.208314	0.386797	0.717688	0.0107019	0.0421556	0.0226398	0.0154847	0.0190728	8.40332e-06
2008	TRIM58	1q44	0.0171751	1.02184e-05	0.815022	0.796868	0.0919728	0.112936	0.0595353	0.207483	0.000992922	0.0381746	0.0690293	0.208314	0.386797	0.717688	0.0107019	0.0421556	0.0226398	0.0154847	0.0190728	8.40332e-06
2009	OR2M5	1q44	0.0171751	1.02184e-05	0.815022	0.796868	0.0919728	0.112936	0.0595353	0.207483	0.000992922	0.0381746	0.0690293	0.208314	0.386797	0.717688	0.0107019	0.0421556	0.0226398	0.0154847	0.0190728	8.40332e-06
2010	OR6F1	1q44	0.0171751	1.02184e-05	0.815022	0.796868	0.0919728	0.112936	0.0595353	0.207483	0.000992922	0.0381746	0.0690293	0.208314	0.386797	0.717688	0.0107019	0.0421556	0.0226398	0.0154847	0.0190728	8.40332e-06
2011	ZNF672	1q44	0.0171751	1.02184e-05	0.815022	0.796868	0.0919728	0.112936	0.0595353	0.207483	0.000992922	0.0381746	0.0690293	0.208314	0.386797	0.717688	0.0107019	0.0421556	0.0226398	0.0154847	0.0190728	8.40332e-06
2012	ZNF692	1q44	0.0171751	1.02184e-05	0.815022	0.796868	0.0919728	0.112936	0.0595353	0.207483	0.000992922	0.0381746	0.0690293	0.208314	0.386797	0.717688	0.0107019	0.0421556	0.0226398	0.0154847	0.0190728	8.40332e-06
2013	OR2M4	1q44	0.0171751	1.02184e-05	0.815022	0.796868	0.0919728	0.112936	0.0595353	0.207483	0.000992922	0.0381746	0.0690293	0.208314	0.386797	0.717688	0.0107019	0.0421556	0.0226398	0.0154847	0.0190728	8.40332e-06
2014	SH3BP5L	1q44	0.0171751	1.02184e-05	0.815022	0.796868	0.0919728	0.112936	0.0595353	0.207483	0.000992922	0.0381746	0.0690293	0.208314	0.386797	0.717688	0.0107019	0.0421556	0.0226398	0.0154847	0.0190728	8.40332e-06
2015	OR2T1	1q44	0.0171751	1.02184e-05	0.815022	0.796868	0.0919728	0.112936	0.0595353	0.207483	0.000992922	0.0381746	0.0690293	0.208314	0.386797	0.717688	0.0107019	0.0421556	0.0226398	0.0154847	0.0190728	8.40332e-06
2016	OR2T35	1q44	0.0171751	1.02184e-05	0.815022	0.796868	0.0919728	0.112936	0.0595353	0.207483	0.000992922	0.0381746	0.0690293	0.208314	0.386797	0.717688	0.0107019	0.0421556	0.0226398	0.0154847	0.0190728	8.40332e-06
2017	OR14C36	1q44	0.0171751	1.02184e-05	0.815022	0.796868	0.0919728	0.112936	0.0595353	0.207483	0.000992922	0.0381746	0.0690293	0.208314	0.386797	0.717688	0.0107019	0.0421556	0.0226398	0.0154847	0.0190728	8.40332e-06
2018	OR2M7	1q44	0.0171751	1.02184e-05	0.815022	0.796868	0.0919728	0.112936	0.0595353	0.207483	0.000992922	0.0381746	0.0690293	0.208314	0.386797	0.717688	0.0107019	0.0421556	0.0226398	0.0154847	0.0190728	8.40332e-06
2019	OR2T12	1q44	0.0171751	1.02184e-05	0.815022	0.796868	0.0919728	0.112936	0.0595353	0.207483	0.000992922	0.0381746	0.0690293	0.208314	0.386797	0.717688	0.0107019	0.0421556	0.0226398	0.0154847	0.0190728	8.40332e-06
2020	OR2T33	1q44	0.0171751	1.02184e-05	0.815022	0.796868	0.0919728	0.112936	0.0595353	0.207483	0.000992922	0.0381746	0.0690293	0.208314	0.386797	0.717688	0.0107019	0.0421556	0.0226398	0.0154847	0.0190728	8.40332e-06
2021	OR2AJ1	1q44	0.0171751	1.02184e-05	0.815022	0.796868	0.0919728	0.112936	0.0595353	0.207483	0.000992922	0.0381746	0.0690293	0.208314	0.386797	0.717688	0.0107019	0.0421556	0.0226398	0.0154847	0.0190728	8.40332e-06
2022	OR2T8	1q44	0.0171751	1.02184e-05	0.815022	0.796868	0.0919728	0.112936	0.0595353	0.207483	0.000992922	0.0381746	0.0690293	0.208314	0.386797	0.717688	0.0107019	0.0421556	0.0226398	0.0154847	0.0190728	8.40332e-06
2023	OR2T29	1q44	0.0171751	1.02184e-05	0.815022	0.796868	0.0919728	0.112936	0.0595353	0.207483	0.000992922	0.0381746	0.0690293	0.208314	0.386797	0.717688	0.0107019	0.0421556	0.0226398	0.0154847	0.0190728	8.40332e-06
2024	OR2T11	1q44	0.0171751	1.02184e-05	0.815022	0.796868	0.0919728	0.112936	0.0595353	0.207483	0.000992922	0.0381746	0.0690293	0.208314	0.386797	0.717688	0.0107019	0.0421556	0.0226398	0.0154847	0.0190728	8.40332e-06
2025	OR2T34	1q44	0.0171751	1.02184e-05	0.815022	0.796868	0.0919728	0.112936	0.0595353	0.207483	0.000992922	0.0381746	0.0690293	0.208314	0.386797	0.717688	0.0107019	0.0421556	0.0226398	0.0154847	0.0190728	8.40332e-06
2026	OR2T10	1q44	0.0171751	1.02184e-05	0.815022	0.796868	0.0919728	0.112936	0.0595353	0.207483	0.000992922	0.0381746	0.0690293	0.208314	0.386797	0.717688	0.0107019	0.0421556	0.0226398	0.0154847	0.0190728	8.40332e-06
2027	PGBD2	1q44	0.0171751	1.02184e-05	0.815022	0.796868	0.0919728	0.112936	0.0595353	0.207483	0.000992922	0.0381746	0.0690293	0.208314	0.386797	0.717688	0.0107019	0.0421556	0.0226398	0.0154847	0.0190728	8.40332e-06
2028	OR2AK2	1q44	0.0171751	1.02184e-05	0.815022	0.796868	0.0919728	0.112936	0.0595353	0.207483	0.000992922	0.0381746	0.0690293	0.208314	0.386797	0.717688	0.0107019	0.0421556	0.0226398	0.0154847	0.0190728	8.40332e-06
2029	OR2T27	1q44	0.0171751	1.02184e-05	0.815022	0.796868	0.0919728	0.112936	0.0595353	0.207483	0.000992922	0.0381746	0.0690293	0.208314	0.386797	0.717688	0.0107019	0.0421556	0.0226398	0.0154847	0.0190728	8.40332e-06
2030	OR2G6	1q44	0.0171751	1.02184e-05	0.815022	0.796868	0.0919728	0.112936	0.0595353	0.207483	0.000992922	0.0381746	0.0690293	0.208314	0.386797	0.717688	0.0107019	0.0421556	0.0226398	0.0154847	0.0190728	8.40332e-06
2031	OR14I1	1q44	0.0171751	1.02184e-05	0.815022	0.796868	0.0919728	0.112936	0.0595353	0.207483	0.000992922	0.0381746	0.0690293	0.208314	0.386797	0.717688	0.0107019	0.0421556	0.0226398	0.0154847	0.0190728	8.40332e-06
2032	OR2L13	1q44	0.0171751	1.02184e-05	0.815022	0.796868	0.0919728	0.112936	0.0595353	0.207483	0.000992922	0.0381746	0.0690293	0.208314	0.386797	0.717688	0.0107019	0.0421556	0.0226398	0.0154847	0.0190728	8.40332e-06
2033	OR2T2	1q44	0.0171751	1.02184e-05	0.815022	0.796868	0.0919728	0.112936	0.0595353	0.207483	0.000992922	0.0381746	0.0690293	0.208314	0.386797	0.717688	0.0107019	0.0421556	0.0226398	0.0154847	0.0190728	8.40332e-06
2034	OR2T3	1q44	0.0171751	1.02184e-05	0.815022	0.796868	0.0919728	0.112936	0.0595353	0.207483	0.000992922	0.0381746	0.0690293	0.208314	0.386797	0.717688	0.0107019	0.0421556	0.0226398	0.0154847	0.0190728	8.40332e-06
2035	OR14A16	1q44	0.0171751	1.02184e-05	0.815022	0.796868	0.0919728	0.112936	0.0595353	0.207483	0.000992922	0.0381746	0.0690293	0.208314	0.386797	0.717688	0.0107019	0.0421556	0.0226398	0.0154847	0.0190728	8.40332e-06
2036	OR2L8	1q44	0.0171751	1.02184e-05	0.815022	0.796868	0.0919728	0.112936	0.0595353	0.207483	0.000992922	0.0381746	0.0690293	0.208314	0.386797	0.717688	0.0107019	0.0421556	0.0226398	0.0154847	0.0190728	8.40332e-06
2037	OR2T4	1q44	0.0171751	1.02184e-05	0.815022	0.796868	0.0919728	0.112936	0.0595353	0.207483	0.000992922	0.0381746	0.0690293	0.208314	0.386797	0.717688	0.0107019	0.0421556	0.0226398	0.0154847	0.0190728	8.40332e-06
2038	OR13G1	1q44	0.0171751	1.02184e-05	0.815022	0.796868	0.0919728	0.112936	0.0595353	0.207483	0.000992922	0.0381746	0.0690293	0.208314	0.386797	0.717688	0.0107019	0.0421556	0.0226398	0.0154847	0.0190728	8.40332e-06
2039	OR2L5	1q44	0.0171751	1.02184e-05	0.815022	0.796868	0.0919728	0.112936	0.0595353	0.207483	0.000992922	0.0381746	0.0690293	0.208314	0.386797	0.717688	0.0107019	0.0421556	0.0226398	0.0154847	0.0190728	8.40332e-06
2040	OR11L1	1q44	0.0171751	1.02184e-05	0.815022	0.796868	0.0919728	0.112936	0.0595353	0.207483	0.000992922	0.0381746	0.0690293	0.208314	0.386797	0.717688	0.0107019	0.0421556	0.0226398	0.0154847	0.0190728	8.40332e-06
2041	OR2T6	1q44	0.0171751	1.02184e-05	0.815022	0.796868	0.0919728	0.112936	0.0595353	0.207483	0.000992922	0.0381746	0.0690293	0.208314	0.386797	0.717688	0.0107019	0.0421556	0.0226398	0.0154847	0.0190728	8.40332e-06
2042	OR2L3	1q44	0.0171751	1.02184e-05	0.815022	0.796868	0.0919728	0.112936	0.0595353	0.207483	0.000992922	0.0381746	0.0690293	0.208314	0.386797	0.717688	0.0107019	0.0421556	0.0226398	0.0154847	0.0190728	8.40332e-06
2043	OR2M2	1q44	0.0171751	1.02184e-05	0.815022	0.796868	0.0919728	0.112936	0.0595353	0.207483	0.000992922	0.0381746	0.0690293	0.208314	0.386797	0.717688	0.0107019	0.0421556	0.0226398	0.0154847	0.0190728	8.40332e-06
2044	OR2T5	1q44	0.0171751	1.02184e-05	0.815022	0.796868	0.0919728	0.112936	0.0595353	0.207483	0.000992922	0.0381746	0.0690293	0.208314	0.386797	0.717688	0.0107019	0.0421556	0.0226398	0.0154847	0.0190728	8.40332e-06
2045	OR2L2	1q44	0.0171751	1.02184e-05	0.815022	0.796868	0.0919728	0.112936	0.0595353	0.207483	0.000992922	0.0381746	0.0690293	0.208314	0.386797	0.717688	0.0107019	0.0421556	0.0226398	0.0154847	0.0190728	8.40332e-06
2046	OR1C1	1q44	0.0171751	1.02184e-05	0.815022	0.796868	0.0919728	0.112936	0.0595353	0.207483	0.000992922	0.0381746	0.0690293	0.208314	0.386797	0.717688	0.0107019	0.0421556	0.0226398	0.0154847	0.0190728	8.40332e-06
2047	OR2T7	1q44	0.0171751	1.02184e-05	0.815022	0.796868	0.0919728	0.112936	0.0595353	0.207483	0.000992922	0.0381746	0.0690293	0.208314	0.386797	0.717688	0.0107019	0.0421556	0.0226398	0.0154847	0.0190728	8.40332e-06
2048	OR2M3	1q44	0.0171751	1.02184e-05	0.815022	0.796868	0.0919728	0.112936	0.0595353	0.207483	0.000992922	0.0381746	0.0690293	0.208314	0.386797	0.717688	0.0107019	0.0421556	0.0226398	0.0154847	0.0190728	8.40332e-06
2049	OR2W3	1q44	0.0171751	1.02184e-05	0.815022	0.796868	0.0919728	0.112936	0.0595353	0.207483	0.000992922	0.0381746	0.0690293	0.208314	0.386797	0.717688	0.0107019	0.0421556	0.0226398	0.0154847	0.0190728	8.40332e-06
2050	OR14A2	1q44	0.0171751	1.02184e-05	0.815022	0.796868	0.0919728	0.112936	0.0595353	0.207483	0.000992922	0.0381746	0.0690293	0.208314	0.386797	0.717688	0.0107019	0.0421556	0.0226398	0.0154847	0.0190728	8.40332e-06
2051	LYPD8	1q44	0.0171751	1.02184e-05	0.815022	0.796868	0.0919728	0.112936	0.0595353	0.207483	0.000992922	0.0381746	0.0690293	0.208314	0.386797	0.717688	0.0107019	0.0421556	0.0226398	0.0154847	0.0190728	8.40332e-06
2052	SH3YL1	2p25	0.269979	0.323157	0.0184924	0.0965042	0.362179	0.403552	0.00285706	0.350294	0.030698	0.0226339	0.0012341	0.00749488	0.842799	1	0.058738	1	0.0339898	0.000952996	6.99904e-08	1.63636e-14
2053	ACP1	2p25	0.269979	0.323157	0.0184924	0.0965042	0.362179	0.403552	0.00285706	0.350294	0.030698	0.0226339	0.0012341	0.00749488	0.842799	1	0.058738	1	0.0339898	0.000952996	6.99904e-08	1.63636e-14
2054	FAM110C	2p25	0.269979	0.323157	0.0184924	0.0965042	0.362179	0.403552	0.00285706	0.350294	0.030698	0.0226339	0.0012341	0.00749488	0.842799	1	0.058738	1	0.0339898	0.000952996	6.99904e-08	1.63636e-14
2055	FAM150B	2p25	0.269979	0.323157	0.0184924	0.0965042	0.362179	0.403552	0.00285706	0.350294	0.030698	0.0226339	0.0012341	0.00749488	0.842799	1	0.058738	1	0.0339898	0.000952996	6.99904e-08	1.63636e-14
2056	TMEM18	2p25	0.202153	0.375657	0.00716644	0.0965042	0.16908	0.246234	0.0101533	0.350294	0.0581924	0.0280827	0.0131385	0.00290425	0.617259	1	0.214245	1	0.0339898	0.000544751	1.4654e-07	2.8485e-12
2057	TPO	2p25	0.164601	0.376184	0.00716644	0.0965042	0.240527	0.564419	0.0101533	0.350294	0.030698	0.0166975	0.00284859	0.00508498	0.619861	1	0.102106	1	0.0218248	0.000544751	2.3398e-06	2.1477e-13
2058	PXDN	2p25	0.164601	0.376184	0.00716644	0.0965042	0.240527	0.564419	0.0101533	0.350294	0.030698	0.0166975	0.00284859	0.00508498	0.619861	1	0.102106	1	0.0218248	0.000544751	2.3398e-06	2.1477e-13
2059	SNTG2	2p25	0.164601	0.376184	0.00716644	0.0965042	0.240527	0.564419	0.0101533	0.350294	0.030698	0.0166975	0.00284859	0.00508498	0.619861	1	0.102106	1	0.0218248	0.000544751	2.3398e-06	2.1477e-13
2060	MYT1L	2p25	0.132284	0.177236	0.00716644	0.0965042	0.240527	0.781409	0.0101533	0.350294	0.030698	0.0166975	0.000681826	0.00585441	0.922218	1	0.134773	1	0.0139782	9.62899e-05	1.1661e-06	1.52421e-14
2061	AC092159.1	2p25	0.164601	0.376184	0.00716644	0.0965042	0.240527	0.564419	0.0101533	0.350294	0.030698	0.0166975	0.00284859	0.00508498	0.619861	1	0.102106	1	0.0218248	0.000544751	2.3398e-06	2.1477e-13
2062	TSSC1	2p25	0.14653	0.137464	0.000294501	0.131687	0.16908	0.0593072	0.00540519	0.249613	0.01182	0.00979592	0.00196369	0.0157805	0.420056	1	0.0278479	1	0.0609216	0.000952996	4.27205e-07	1.01344e-11
2063	TRAPPC12	2p25	0.155509	0.169965	0.00027841	0.131687	0.362179	0.0593072	0.0121705	0.249613	0.0489073	0.00979592	0.00196369	0.0286684	0.48386	0.66255	0.0278479	1	0.0609216	0.00681773	4.27205e-07	1.01344e-11
2064	ADI1	2p25	0.202153	0.131207	0.000756513	0.218893	0.362179	0.0593072	0.00717114	0.249613	0.0489073	0.00462129	0.00196369	0.0562115	0.363982	1	0.0186329	1	0.0608168	0.00282919	6.99904e-08	2.8485e-12
2065	RP13-512J5.1	2p25	0.259504	0.131207	0.000756513	0.218893	0.362179	0.0593072	0.00717114	0.249613	0.0489073	0.00462129	0.00196369	0.0562115	0.363982	1	0.0186329	1	0.0608168	0.00282919	6.99904e-08	2.8485e-12
2066	RNASEH1	2p25	0.259504	0.131207	0.000756513	0.218893	0.362179	0.0593072	0.00717114	0.249613	0.0489073	0.00462129	0.00196369	0.0562115	0.363982	1	0.0186329	1	0.0608168	0.00282919	6.99904e-08	2.8485e-12
2067	RPS7	2p25	0.259504	0.104439	0.000756513	0.218893	0.362179	0.0593072	0.00717114	0.249613	0.0489073	0.00841758	0.00196369	0.0562115	0.545373	1	0.0186329	1	0.0608168	0.00165066	6.99904e-08	1.01344e-11
2068	COLEC11	2p25	0.259504	0.104439	0.000756513	0.218893	0.362179	0.0593072	0.00717114	0.249613	0.0489073	0.00841758	0.0012341	0.0562115	0.419645	1	0.0186329	0.744171	0.0392536	0.00165066	6.99904e-08	1.01344e-11
2069	ALLC	2p25	0.328761	0.104439	0.000756513	0.218893	0.362179	0.161771	0.00717114	0.249613	0.0489073	0.00841758	0.0012341	0.112187	0.480162	1	0.0186329	0.744171	0.0608168	0.00165066	6.99904e-08	1.01344e-11
2070	DCDC2C	2p25	0.202153	0.082689	0.00027841	0.218893	0.66534	0.323277	0.00717114	0.249613	0.0581924	0.00979592	0.00284859	0.061215	0.363982	1	0.0186329	0.744171	0.0392536	0.00165066	1.4654e-07	3.00051e-11
2071	SOX11	2p25	0.614113	0.603855	0.000756513	0.734786	0.240527	0.48973	0.0101533	1	0.302579	0.00841758	0.00437945	0.0512156	0.300934	1	0.0382629	0.744171	0.0252257	0.00282919	4.66798e-06	3.43054e-10
2072	CMPK2	2p25	0.328761	0.315118	0.00027841	0.350443	0.264781	0.161771	0.0352961	0.350294	0.708332	0.00462129	0.00491563	0.0710989	0.468272	1	0.0491103	0.762133	0.00639496	0.000952996	4.66798e-06	3.1881e-12
2073	RSAD2	2p25	0.410806	0.315118	0.00027841	0.350443	0.363786	0.161771	0.0293667	0.249613	0.708332	0.00462129	0.00311369	0.0974247	0.468272	1	0.134773	0.762133	0.00639496	0.000952996	4.66798e-06	3.1881e-12
2074	RNF144A	2p25	0.410806	0.261992	0.00181429	0.53903	0.362179	0.161771	0.00540519	0.249613	0.708332	0.00841758	0.0012341	0.0974247	0.300934	0.66255	0.134773	0.762133	0.00660649	0.000952996	4.66798e-06	3.1881e-12
2075	ID2	2p25	0.318016	0.375657	8.09331e-05	0.53903	0.457381	0.10996	0.0293667	1	1	0.00328318	0.00491563	0.185588	0.336617	1	0.0332632	0.325283	0.0105771	0.00282919	6.99904e-08	4.27595e-15
2076	KIDINS220	2p25	0.410806	0.443574	8.09331e-05	0.53903	0.336355	0.269005	0.0293667	1	0.451467	0.00328318	0.00491563	0.140469	0.339774	1	0.0100741	0.325283	0.00639496	0.00282919	1.4654e-07	4.27595e-15
2077	MBOAT2	2p25	0.410806	0.376184	8.09331e-05	0.53903	0.240527	0.269005	0.0293667	1	0.728924	0.00328318	0.00311369	0.195198	0.401359	1	0.00508201	0.325283	0.00660649	0.00479549	3.32836e-08	1.07628e-15
2078	ASAP2	2p25	0.410806	0.261992	8.09331e-05	0.368288	0.264781	0.269005	0.0352961	1	0.708332	0.00587218	0.00437945	0.32143	0.526485	1	0.0100741	0.325283	0.00660649	0.00479549	3.30589e-08	4.22266e-15
2079	ITGB1BP1	2p25	0.400339	0.315118	8.09331e-05	0.368288	0.16908	0.10996	0.0293667	1	0.451467	0.00587218	0.015458	0.403631	0.457809	1	0.0100741	0.325283	0.00639496	0.0132871	1.576e-08	1.63636e-14
2080	CPSF3	2p25	0.410806	0.208882	8.09331e-05	0.368288	0.240527	0.10996	0.0352961	1	0.451467	0.00587218	0.0102108	0.403631	0.593573	1	0.0100741	0.325283	0.0252257	0.0132871	6.81257e-08	1.63636e-14
2081	IAH1	2p25	0.50602	0.208882	8.09331e-05	0.368288	0.337507	0.10996	0.0352961	1	0.451467	0.00587218	0.0102108	0.403631	0.453053	1	0.0197725	0.325283	0.0252257	0.0132871	6.81257e-08	4.27595e-15
2082	ADAM17	2p25	0.410806	0.208882	8.09331e-05	0.368288	0.337507	0.10996	0.0352961	1	0.451467	0.00587218	0.0102108	0.403631	0.457809	1	0.0197725	0.325283	0.0252257	0.0132871	3.30589e-08	4.27595e-15
2083	YWHAQ	2p25	0.410806	0.254935	0.00027841	0.368288	0.337507	0.269005	0.0131564	1	0.451467	0.00587218	0.0195598	0.403631	0.457809	1	0.0197725	0.325283	0.0105771	0.0132871	1.576e-08	1.07628e-15
2084	TAF1B	2p25	0.524568	0.131445	0.000756513	0.53903	0.337507	0.269005	0.0131564	1	0.686759	0.0166975	0.0195598	0.50899	0.339774	1	0.00508201	0.496231	0.0105771	0.0132871	3.30589e-08	1.07628e-15
2085	GRHL1	2p25	0.410806	0.254935	0.00027841	0.755045	0.337507	0.269005	0.0293667	1	1	0.0320528	0.0102108	0.31041	0.453053	1	0.0100741	0.496231	0.0105771	0.0443514	3.30589e-08	1.67535e-14
2086	KLF11	2p25	0.410806	0.254935	0.00027841	0.755045	0.337507	0.10996	0.0131564	1	1	0.0320528	0.0102108	0.31041	0.390633	1	0.00508201	0.496231	0.0105771	0.0132871	6.81257e-08	2.46509e-13
2087	CYS1	2p25	0.410806	0.315118	8.09331e-05	0.53903	0.337507	0.10996	0.0131564	1	1	0.0320528	0.0102108	0.31041	0.391957	1	0.00508201	0.496231	0.0105771	0.0132871	6.81257e-08	6.47245e-14
2088	RRM2	2p25	0.50602	0.254935	0.000236836	0.53903	0.337507	0.10996	0.0131564	1	1	0.0280827	0.0102108	0.230758	0.340931	1	0.0332632	0.496231	0.0105771	0.0132871	4.27205e-07	2.46509e-13
2089	HPCAL1	2p25	0.50602	0.200804	0.000236836	0.53903	0.240527	0.0949283	0.00717114	1	0.451467	0.0226339	0.00670413	0.064888	0.396563	1	0.0278479	0.744171	0.0105771	0.0443514	6.37594e-06	2.35288e-13
2090	ODC1	2p25	0.50602	0.245906	0.000236836	0.53903	0.337507	0.0949283	0.00717114	1	0.451467	0.0280827	0.00670413	0.064888	0.283216	1	0.058738	1	0.0105771	0.0443514	2.3398e-06	2.35288e-13
2091	NOL10	2p25	0.615041	0.245906	0.000236836	0.400509	0.337507	0.20697	0.00717114	1	0.403607	0.00841758	0.00491563	0.0898458	0.283216	1	0.0197725	1	0.0105771	0.0283705	1.1661e-06	2.8485e-12
2092	ATP6V1C2	2p25	0.733994	0.162915	0.000236836	0.765035	0.14593	0.323277	0.0131564	1	0.673932	0.00841758	0.00771841	0.122708	0.283216	1	0.0382629	1	0.0107502	0.0216834	4.66798e-06	3.54849e-11
2093	PDIA6	2p25	0.733994	0.162915	0.000236836	0.765035	0.14593	0.323277	0.0101533	1	0.673932	0.00841758	0.00771841	0.122708	0.519682	1	0.0197725	1	0.0107502	0.0216834	9.25788e-06	1.14693e-11
2094	KCNF1	2p25	0.733994	0.162915	0.000236836	0.765035	0.306475	0.269005	0.0293667	1	0.673932	0.00841758	0.0120391	0.122708	0.663725	1	0.0197725	1	0.0107502	0.0216834	4.66798e-06	1.14693e-11
2095	C2orf50	2p25	0.733994	0.306601	0.000236836	0.765035	0.212724	0.10996	0.0293667	1	0.673932	0.0226339	0.0120391	0.122708	0.828241	1	0.0100741	1	0.0105771	0.0216834	9.25788e-06	9.25338e-13
2096	PQLC3	2p25	0.733994	0.306601	0.000236836	0.765035	0.212724	0.10996	0.0293667	1	0.673932	0.0226339	0.0120391	0.122708	0.828241	1	0.0100741	1	0.0105771	0.0216834	9.25788e-06	9.25338e-13
2097	ROCK2	2p25	0.615041	0.315118	0.000756513	0.765035	0.14593	0.10996	0.0293667	1	0.673932	0.00569824	0.00491563	0.122708	0.750344	1	0.0332632	1	0.0105771	0.0216834	9.25788e-06	2.46509e-13
2098	E2F6	2p25	0.733994	0.306601	0.000756513	0.400509	0.337507	0.269005	0.0293667	1	0.227259	0.00979592	0.00771841	0.122708	0.914305	1	0.058738	1	0.0170803	0.0216834	9.25788e-06	8.72657e-13
2099	GREB1	2p25	0.615041	0.261992	0.000756513	0.400509	0.337507	0.48973	0.0352961	1	0.063707	0.0166975	0.00771841	0.122708	0.671119	1	0.134773	1	0.0107502	0.0216834	9.25788e-06	6.25046e-14
2100	NTSR2	2p25	0.726693	0.200804	0.000756513	0.400509	0.336355	0.434147	0.0293667	1	0.403607	0.00462129	0.0120391	0.165221	0.913501	1	0.0278479	1	0.0170803	0.0216834	9.25788e-06	2.35288e-13
2101	LPIN1	2p25	0.726693	0.200804	0.000756513	0.579676	0.336355	0.434147	0.0293667	1	0.403607	0.00841758	0.0120391	0.165221	1	1	0.0278479	1	0.0170803	0.0132871	9.25788e-06	2.35288e-13
2102	TRIB2	2p24	0.496373	0.289163	0.000756513	0.734786	0.306475	0.71535	0.0293667	1	0.673932	0.0166975	0.0186288	0.0898458	0.827564	1	0.134773	1	0.0914508	0.00479549	6.33891e-07	9.25338e-13
2103	FAM84A	2p24	0.306896	0.4178	0.00479244	1	0.120175	0.20697	0.0484679	1	1	0.0143686	0.0187783	0.0898458	0.439877	1	0.214245	1	0.0437771	0.00924458	6.37594e-06	8.72657e-13
2104	NBAS	2p24	0.239334	0.893861	0.0103867	1	0.240527	0.246234	0.04765	1	1	0.0184299	0.0415978	0.0974247	0.668078	1	0.173735	1	0.027704	0.0178801	1.1661e-06	1.887e-13
2105	DDX1	2p24	0.238471	0.893861	0.00199834	1	0.0799125	0.246234	0.0207728	1	1	0.0143686	0.0415978	0.165221	0.509863	1	0.134518	1	0.0437771	0.00924458	3.05463e-07	3.9715e-15
2106	MYCN	2p24	0.239334	0.783419	0.00199834	0.53903	0.0799125	0.434282	0.0484679	1	0.451467	0.0143686	0.0102108	0.0821583	0.509863	1	0.241035	1	0.0437771	0.00541313	3.05463e-07	5.1103e-14
2107	FAM49A	2p24	0.306896	0.219082	0.00199834	1	0.120175	0.129103	0.0794668	1	1	0.0143686	0.0745634	0.0821583	0.584827	1	0.0726476	1	0.0437771	0.0132871	6.99904e-08	3.1881e-12
2108	RAD51AP2	2p24	0.108453	0.26997	0.000756513	1	0.306475	0.323277	0.29136	1	1	0.0143686	0.105818	0.0665632	0.379415	1	0.0726476	1	0.106936	0.00803286	3.05463e-07	9.25338e-13
2109	VSNL1	2p24	0.108453	0.26997	0.000756513	1	0.212724	0.53153	0.141471	1	1	0.0046354	0.0745634	0.0462977	0.444216	1	0.173735	1	0.106936	0.0283705	1.4654e-07	9.25338e-13
2110	SMC6	2p24	0.0783464	0.339627	0.000756513	0.765035	0.0783998	0.53153	0.0794668	1	1	0.0143686	0.0745243	0.0462977	0.333596	1	0.0382629	0.723421	0.106936	0.0443514	3.05463e-07	9.25338e-13
2111	GEN1	2p24	0.148176	0.339627	0.000756513	0.53903	0.0799125	0.53153	0.128194	1	1	0.0143686	0.0745243	0.0462977	0.384538	1	0.0382629	0.723421	0.106936	0.0443514	3.05463e-07	9.25338e-13
2112	MSGN1	2p24	0.148176	0.339627	0.000756513	0.53903	0.120175	0.53153	0.110835	1	1	0.0143686	0.0745634	0.0462977	0.584662	1	0.0382629	1	0.106936	0.0443514	3.05463e-07	9.25338e-13
2113	KCNS3	2p24	0.108453	0.237019	0.000769434	0.400509	0.120175	0.764783	0.211714	1	1	0.0046354	0.0346294	0.0524559	0.523164	1	0.0197725	1	0.0685452	0.0443514	1.23313e-05	9.25338e-13
2114	RDH14	2p24	0.250361	0.156107	0.00027841	1	0.120175	0.48973	0.174724	1	1	0.0046354	0.105818	0.0821583	0.577953	1	0.102106	1	0.0685452	0.0259183	2.3398e-06	9.31974e-13
2115	NT5C1B-RDH14	2p24	0.250361	0.156107	0.00027841	0.755045	0.0799125	0.48973	0.174724	1	1	0.00239861	0.105818	0.0821583	0.577953	1	0.102106	1	0.0685452	0.0259183	1.23313e-05	9.31974e-13
2116	NT5C1B	2p24	0.250361	0.156107	0.00027841	0.755045	0.0799125	0.48973	0.174724	1	1	0.00239861	0.105818	0.0821583	0.654744	1	0.102106	1	0.0685452	0.0259183	1.23313e-05	9.31974e-13
2117	OSR1	2p24	0.171502	0.298915	0.00027841	1	0.0799125	0.48973	0.174724	1	1	0.0143686	0.105818	0.0524559	0.312131	1	0.0382629	1	0.0706734	0.0155869	6.99904e-08	2.44904e-13
2118	TTC32	2p24	0.186151	0.504282	0.000769434	1	0.0221208	0.743607	0.26955	1	1	0.0370856	0.167063	0.0524559	0.577953	1	0.0332632	1	0.0098311	0.0259183	1.67123e-06	1.62145e-14
2119	WDR35	2p24	0.264935	0.426994	0.000294501	0.755045	0.0128828	0.743607	0.26955	1	1	0.0166975	0.245394	0.0169886	0.506601	0.411207	0.0332632	1	0.0098311	0.0259183	2.14055e-07	4.08702e-15
2120	MATN3	2p24	0.346025	0.426994	0.000294501	0.755045	0.0216551	0.743607	0.174724	1	1	0.0166975	0.245394	0.0169886	0.506377	0.231406	0.058738	1	0.0098311	0.0424517	2.14055e-07	4.08702e-15
2121	LAPTM4A	2p24	0.264935	0.426994	0.000294501	0.755045	0.0216551	0.743607	0.174724	1	1	0.00979592	0.245394	0.0169886	0.439877	0.231406	0.058738	1	0.0098311	0.0424517	4.27205e-07	6.34545e-14
2122	SDC1	2p24	0.11888	0.200804	3.49743e-05	0.755045	0.0221208	0.743607	0.174724	1	1	0.0200338	0.325033	0.0169886	0.379415	0.231406	0.102106	1	0.0098311	0.0424517	6.29231e-07	1.67535e-14
2123	PUM2	2p24	0.0698615	0.200804	1.19813e-05	0.755045	0.0216551	1	0.26955	1	1	0.00433546	0.325033	0.00753633	0.325096	0.231406	0.173735	1	0.0098311	0.0259183	1.67779e-07	4.27595e-15
2124	RHOB	2p24	0.124574	0.147882	9.9856e-05	0.755045	0.0351689	0.53153	0.26955	1	1	0.0389434	0.245394	0.0169886	0.375713	1	0.173735	1	0.0166239	0.0259183	1.39673e-07	6.34545e-14
2125	HS1BP3	2p24	0.124574	0.155737	0.000294501	0.755045	0.0351689	1	0.174724	1	0.343423	0.0507603	0.245394	0.025055	0.509863	1	0.102106	1	0.0166239	0.0424517	1.576e-08	1.62145e-14
2126	GDF7	2p24	0.124574	0.147882	0.00027841	1	0.0351689	0.743607	0.174724	1	1	0.0955664	0.245394	0.025055	0.506377	1	0.102106	1	0.0166239	0.0424517	1.576e-08	6.34545e-14
2127	C2orf43	2p24	0.124574	0.117641	0.00027841	1	0.0576029	0.743607	0.29136	1	1	0.0370856	0.245394	0.025055	0.509863	1	0.214245	1	0.0166239	0.0259183	1.576e-08	6.34545e-14
2128	APOB	2p24	0.0537526	0.132601	0.000756513	1	0.0589007	0.434147	0.174724	1	1	0.0104561	0.0853513	0.0364906	0.435903	1	0.102106	0.699092	0.0103396	0.0155869	1.4654e-07	6.34545e-14
2129	TDRD15	2p24	0.0368857	0.175881	0.000756513	1	0.0589007	0.434147	0.29136	1	0.559748	0.0184299	0.16782	0.0364906	0.502287	1	0.102106	1	0.0103396	0.0259183	1.4654e-07	6.34545e-14
2130	KLHL29	2p24	0.124403	0.349992	0.00199834	1	0.120175	0.53153	1	1	0.14323	0.00328318	0.0745634	0.0119268	0.577953	1	0.161874	0.699797	0.0098311	0.00924458	1.1661e-06	8.93788e-16
2131	ATAD2B	2p24	0.0774457	0.426994	0.00199834	1	0.457381	0.323277	1	1	0.242442	0.0370856	0.0187783	0.0119268	0.64906	1	0.134773	0.699797	0.00583306	0.0259183	1.1661e-06	8.93788e-16
2132	UBXN2A	2p23	0.0774457	0.504647	0.00199834	1	0.306475	0.0949283	0.779929	1	0.0909704	0.0184299	0.0418417	0.00617755	0.49473	1	0.0491103	0.699797	0.0103396	0.0259183	6.37594e-06	3.64366e-15
2133	MFSD2B	2p23	0.0537526	0.589362	0.00199834	1	0.306475	0.161771	0.581183	1	0.242442	0.0143686	0.0281306	0.00966266	0.49473	1	0.134773	0.699797	0.00583306	0.0259183	1.1661e-06	3.64366e-15
2134	C2orf44	2p23	0.0774457	0.589362	0.00199834	1	0.306475	0.161771	0.581183	1	0.242442	0.0143686	0.0281306	0.00966266	0.49473	1	0.134773	0.699797	0.00583306	0.0424517	1.1661e-06	3.64366e-15
2135	FKBP1B	2p23	0.0537526	0.589362	0.00199834	1	0.306475	0.161771	0.581183	1	0.242442	0.0143686	0.0281306	0.00966266	0.567068	1	0.134773	0.699797	0.00583306	0.0259183	1.1661e-06	3.64366e-15
2136	SF3B6	2p23	0.0537526	0.589362	0.00199834	1	0.30584	0.161771	0.581183	1	0.242442	0.0143686	0.0281306	0.00966266	0.645288	1	0.134773	0.699797	0.00583306	0.0259183	1.1661e-06	3.64366e-15
2137	TP53I3	2p23	0.0537526	0.589362	0.00199834	1	0.30584	0.161771	0.581183	1	0.242442	0.0143686	0.0281306	0.00966266	0.645288	1	0.134773	0.699797	0.00583306	0.0259183	1.1661e-06	3.64366e-15
2138	FAM228B	2p23	0.0368857	0.589362	0.00199834	1	0.30584	0.0949283	0.581183	1	0.242442	0.0143686	0.0281306	0.00966266	0.567068	1	0.134773	0.699797	0.00583306	0.0259183	1.1661e-06	3.64366e-15
2139	PFN4	2p23	0.1102	0.682751	0.00199834	1	0.30584	0.161771	0.779929	1	0.242442	0.0143686	0.0281306	0.00966266	0.645288	1	0.134773	0.699797	0.00583306	0.0259183	1.1661e-06	3.64366e-15
2140	RP11-507M3.1	2p23	0.0774457	0.682751	0.00199834	1	0.18067	0.0949283	0.76575	1	0.242442	0.0143686	0.0418417	0.00966266	0.489796	1	0.134773	0.699797	0.0280194	0.0259183	1.1661e-06	3.64366e-15
2141	FAM228A	2p23	0.0659607	0.682751	0.00199834	1	0.18067	0.0949283	0.76575	1	0.242442	0.0143686	0.0418417	0.00966266	0.563591	1	0.173735	0.699797	0.0280194	0.0259183	2.3398e-06	1.46615e-14
2142	ITSN2	2p23	0.0300006	0.589362	0.00199834	1	0.18067	0.0949283	0.76575	1	0.559748	0.0143686	0.0281306	0.0119268	0.563169	1	0.102106	0.699797	0.0280194	0.0552195	1.23313e-05	1.46615e-14
2143	NCOA1	2p23	0.0300006	0.349376	0.00199834	0.723959	0.306475	0.160897	0.76575	1	0.14323	0.0104561	0.0187783	0.00390408	0.49473	1	0.058738	0.699797	0.0170803	0.0348753	1.39673e-07	2.28117e-13
2144	PTRHD1	2p23	0.0447462	0.495527	0.00199834	1	0.18067	0.129103	0.76575	1	0.420909	0.0226339	0.0418417	0.001296	0.725832	1	0.058738	0.650983	0.0280194	0.0348753	6.99904e-08	3.36088e-12
2145	CENPO	2p23	0.0447462	0.495527	0.00199834	1	0.18067	0.129103	0.76575	1	0.420909	0.0226339	0.0418417	0.001296	0.816207	1	0.058738	0.650983	0.0280194	0.0348753	6.99904e-08	3.36088e-12
2146	ADCY3	2p23	0.0447462	0.589362	0.00199834	1	0.18067	0.129103	0.54045	1	0.420909	0.0226339	0.0418417	0.001296	0.907968	1	0.058738	0.650983	0.027704	0.0348753	1.1661e-06	8.81698e-13
2147	DNAJC27	2p23	0.1102	0.504282	0.00199834	1	0.18067	0.323277	0.54045	1	0.420909	0.0104561	0.0418417	0.001296	0.817993	1	0.058738	0.650983	0.0437771	0.0155869	1.1661e-06	8.81698e-13
2148	EFR3B	2p23	0.1102	0.349992	0.00199834	1	0.18067	0.323277	0.54045	1	0.420909	0.00587218	0.105818	0.00215605	0.82004	1	0.276744	0.650983	0.0437771	0.0424517	2.3398e-06	8.81698e-13
2149	POMC	2p23	0.1102	0.229163	0.00199834	1	0.18067	0.323277	0.54045	1	0.420909	0.00587218	0.0617108	0.00577611	0.90889	1	0.276744	0.650983	0.0437771	0.0424517	2.3398e-06	8.81698e-13
2150	DNMT3A	2p23	0.0537526	0.237019	0.00199834	1	0.18067	0.53153	0.76575	1	0.420909	0.00587218	0.0418417	0.00354878	0.909742	1	0.276744	0.650983	0.0914508	0.00924458	3.05463e-07	8.81698e-13
2151	DTNB	2p23	0.124403	0.19293	0.00199834	1	0.0498667	0.743607	0.174724	1	0.420909	0.0184299	0.0281306	0.00760541	0.910712	1	0.0767527	0.402034	0.027704	0.00313213	6.99904e-08	5.82208e-14
2152	ASXL2	2p23	0.0537526	0.511988	0.00199834	1	0.0318171	0.20697	0.26955	1	1	0.024538	0.0745634	0.00477152	0.731333	1	0.349922	0.402034	0.0280194	0.0155869	2.8487e-07	8.81698e-13
2153	KIF3C	2p23	0.0882639	0.495527	0.000756513	1	0.0351689	0.20697	0.369851	1	0.420909	0.0416067	0.12021	0.00760541	0.817993	1	0.303012	0.402034	0.0706734	0.0155869	2.8487e-07	5.82208e-14
2154	RAB10	2p23	0.0368857	0.270783	0.000756513	1	0.0128828	0.53153	0.54045	1	0.420909	0.024538	0.12021	0.00760541	0.817993	1	0.792108	0.402034	0.0706734	0.0259183	5.77928e-07	1.46615e-14
2155	GAREML	2p23	0.124403	0.132899	0.00199834	1	0.0216551	0.323277	0.54045	1	0.420909	0.024538	0.0281306	0.011978	0.908082	1	1	0.402034	0.0706734	0.0424517	1.4654e-07	5.82208e-14
2156	HADHA	2p23	0.0882639	0.132899	0.000756513	1	0.0216551	0.323277	0.54045	1	0.420909	0.024538	0.00885037	0.011978	0.817993	1	1	0.402034	0.027704	0.0424517	1.4654e-07	5.82208e-14
2157	HADHB	2p23	0.0882639	0.0750437	0.000756513	1	0.0351689	0.48973	0.352282	1	0.238776	0.024538	0.00885037	0.00760541	0.907968	1	1	0.402034	0.027704	0.0424517	1.4654e-07	2.28117e-13
2158	EPT1	2p23	0.0300006	0.0967648	0.00199834	1	0.0351689	0.48973	0.352282	1	0.238776	0.0046354	0.00885037	0.00477152	1	1	1	0.402034	0.027704	0.0259183	3.05463e-07	2.28117e-13
2159	GPR113	2p23	0.0300006	0.0967648	0.00199834	1	0.0351689	0.48973	0.352282	1	0.238776	0.0046354	0.00885037	0.00477152	1	1	1	0.402034	0.027704	0.0259183	3.05463e-07	2.28117e-13
2160	DRC1	2p23	0.0300006	0.158319	0.00199834	1	0.0216551	0.48973	0.352282	1	0.238776	0.0416067	0.0137951	0.00477152	0.815413	1	0.780816	0.402034	0.027704	0.0424517	6.33891e-07	2.28117e-13
2161	OTOF	2p23	0.0199013	0.0967648	0.00199834	1	0.0216551	0.48973	0.352282	1	0.238776	0.0416067	0.0213719	0.00477152	0.725771	1	0.780816	0.402034	0.027704	0.0424517	3.05463e-07	2.44904e-13
2162	C2orf70	2p23	0.0300006	0.158319	0.00199834	1	0.0216551	0.0593072	0.352282	1	0.238776	0.0695883	0.0418417	0.00477152	0.812824	1	0.567587	0.402034	0.027704	0.0424517	3.05463e-07	2.44904e-13
2163	CIB4	2p23	0.0300006	0.158319	0.00199834	1	0.0221208	0.0593072	0.352282	1	0.238776	0.0416067	0.0745243	0.00477152	0.906088	1	0.567587	0.402034	0.027704	0.0259183	3.05463e-07	5.82208e-14
2164	KCNK3	2p23	0.0300006	0.0625608	0.00199834	1	0.0216551	0.10996	0.352282	1	0.238776	0.024538	0.0745243	0.00477152	0.558817	1	0.538032	0.402034	0.027704	0.0259183	1.1661e-06	5.82208e-14
2165	CENPA	2p23	0.0300006	0.0899857	0.00199834	1	0.0216551	0.10996	0.352282	1	0.238776	0.114042	0.0745243	0.00477152	0.906925	1	0.173735	0.402034	0.0437771	0.0155869	2.3398e-06	5.82208e-14
2166	SLC35F6	2p23	0.0300006	0.0899857	0.00199834	1	0.0216551	0.10996	0.352282	1	0.238776	0.114042	0.0745243	0.00477152	0.906925	1	0.173735	0.402034	0.0437771	0.0155869	2.3398e-06	5.82208e-14
2167	DPYSL5	2p23	0.0447462	0.0625608	0.00199834	1	0.0576029	0.10996	0.352282	0.133612	0.238776	0.114042	0.0745243	0.00295959	0.906088	1	0.173735	0.402034	0.0437771	0.0155869	1.1661e-06	8.81698e-13
2168	MAPRE3	2p23	0.154678	0.0569596	0.00199834	0.434493	0.0589007	0.10996	0.352282	0.133612	0.238776	0.114042	0.0418417	0.00477152	1	1	0.173735	0.402034	0.0437771	0.0424517	3.05463e-07	4.67848e-11
2169	TMEM214	2p23	0.154678	0.0569596	0.00199834	0.434493	0.0589007	0.10996	0.352282	0.133612	0.238776	0.0416067	0.0418417	0.00477152	0.906925	1	0.173735	0.402034	0.0437771	0.0424517	6.33891e-07	4.67848e-11
2170	AGBL5	2p23	0.154678	0.0277355	0.00199834	0.434493	0.0589007	0.10996	0.352282	0.133612	0.238776	0.0416067	0.0418417	0.00477152	0.907306	1	0.173735	0.402034	0.0437771	0.0424517	9.25788e-06	1.26308e-11
2171	OST4	2p23	0.154678	0.0277355	0.00199834	0.434493	0.0589007	0.10996	0.352282	0.133612	0.238776	0.0416067	0.0418417	0.00477152	0.907306	1	0.173735	0.402034	0.0437771	0.0424517	9.25788e-06	1.26308e-11
2172	EMILIN1	2p23	0.154678	0.0199469	0.00199834	0.434493	0.0589007	0.10996	0.352282	0.133612	0.238776	0.024538	0.0418417	0.00477152	0.815413	1	0.173735	0.402034	0.0437771	0.0424517	9.25788e-06	3.36088e-12
2173	KHK	2p23	0.154678	0.0199469	0.00199834	0.434493	0.0589007	0.10996	0.352282	0.133612	0.238776	0.024538	0.0418417	0.00477152	0.815413	1	0.173735	0.402034	0.0437771	0.0424517	4.66798e-06	1.29234e-11
2174	CGREF1	2p23	0.154678	0.0199469	0.00199834	0.434493	0.0589007	0.10996	0.352282	1	0.238776	0.024538	0.0418417	0.00477152	0.815413	1	0.173735	0.402034	0.0437771	0.0424517	4.66798e-06	1.29234e-11
2175	ABHD1	2p23	0.154678	0.0199469	0.00199834	0.434493	0.0589007	0.10996	0.352282	1	0.238776	0.024538	0.0418417	0.00477152	0.815413	1	0.173735	0.402034	0.0437771	0.0259183	4.66798e-06	1.29234e-11
2176	PREB	2p23	0.154678	0.0199469	0.00199834	0.434493	0.0589007	0.10996	0.352282	1	0.238776	0.024538	0.0418417	0.00477152	0.815413	1	0.173735	0.402034	0.0437771	0.0259183	4.66798e-06	1.29234e-11
2177	PRR30	2p23	0.154678	0.0199469	0.00199834	0.434493	0.0589007	0.10996	0.352282	1	0.238776	0.024538	0.0418417	0.00477152	0.815413	1	0.173735	0.402034	0.0437771	0.0259183	4.66798e-06	1.29234e-11
2178	TCF23	2p23	0.154678	0.0311763	0.00199834	1	0.0589007	0.10996	0.54045	1	0.420909	0.082964	0.0418417	0.00477152	0.907306	1	0.173735	0.402034	0.0437771	0.0259183	2.3398e-06	1.29234e-11
2179	SLC5A6	2p23	0.232773	0.0422321	0.00199834	1	0.0589007	0.269005	0.54045	1	0.420909	0.0695883	0.0418417	0.00477152	0.726845	1	0.173735	0.402034	0.0437771	0.0424517	2.3398e-06	9.31974e-13
2180	ATRAID	2p23	0.232773	0.0422321	0.00199834	1	0.0589007	0.269005	0.54045	1	0.420909	0.0695883	0.0418417	0.00477152	0.726845	1	0.173735	0.402034	0.0437771	0.0424517	2.3398e-06	9.31974e-13
2181	CAD	2p23	0.232773	0.0422321	0.00199834	1	0.0589007	0.269005	0.76575	1	0.420909	0.0695883	0.0281306	0.00477152	0.818033	1	0.173735	0.402034	0.0437771	0.0424517	2.3398e-06	2.44904e-13
2182	SLC30A3	2p23	0.232773	0.0422321	0.00199834	0.434493	0.0589007	0.269005	0.54045	1	0.420909	0.0695883	0.0281306	0.00477152	0.818033	1	0.173735	0.402034	0.0437771	0.0424517	3.05463e-07	2.44904e-13
2183	DNAJC5G	2p23	0.154678	0.0273792	0.00199834	0.434493	0.0589007	0.269005	0.54045	1	0.420909	0.114042	0.0418417	0.00477152	0.816438	1	0.173735	0.402034	0.0437771	0.0424517	3.05463e-07	5.82208e-14
2184	TRIM54	2p23	0.154678	0.0273792	0.00199834	0.434493	0.0589007	0.269005	0.54045	1	0.420909	0.114042	0.0418417	0.00477152	0.726845	1	0.173735	0.402034	0.0437771	0.0424517	3.05463e-07	5.82208e-14
2185	MPV17	2p23	0.154678	0.0273792	0.00199834	0.434493	0.0589007	0.269005	0.54045	1	0.420909	0.114042	0.0281306	0.00477152	0.908546	1	0.173735	0.402034	0.0437771	0.0424517	3.05463e-07	2.28117e-13
2186	UCN	2p23	0.154678	0.0273792	0.00199834	0.434493	0.0589007	0.269005	0.54045	1	0.420909	0.114042	0.0418417	0.00477152	0.726845	1	0.173735	0.402034	0.0437771	0.0683912	3.05463e-07	2.28117e-13
2187	GTF3C2	2p23	0.154678	0.0277355	0.00199834	0.434493	0.0589007	0.269005	0.352282	1	0.420909	0.114042	0.0281306	0.00477152	0.908546	1	0.173735	0.402034	0.0437771	0.0424517	3.05463e-07	2.28117e-13
2188	EIF2B4	2p23	0.0959806	0.0277355	0.00199834	0.434493	0.0589007	0.269005	0.352282	1	0.420909	0.114042	0.0281306	0.00477152	0.818681	1	0.287392	0.402034	0.0437771	0.0424517	3.05463e-07	8.81698e-13
2189	SNX17	2p23	0.0959806	0.0277355	0.00199834	0.434493	0.0589007	0.269005	0.352282	1	0.420909	0.114042	0.0281306	0.00477152	0.818681	1	0.287392	0.402034	0.0437771	0.0424517	3.05463e-07	8.81698e-13
2190	ZNF513	2p23	0.0959806	0.0199469	0.00199834	0.434493	0.0589007	0.269005	0.352282	1	0.420909	0.114042	0.0281306	0.00477152	0.818681	1	0.287392	0.402034	0.027704	0.0424517	3.05463e-07	8.81698e-13
2191	PPM1G	2p23	0.0959806	0.0199469	0.00199834	0.434493	0.0917012	0.269005	0.352282	1	0.420909	0.114042	0.0418417	0.00477152	0.646586	1	0.287392	0.402034	0.027704	0.0424517	3.05463e-07	2.28117e-13
2192	NRBP1	2p23	0.0959806	0.0277355	0.00199834	0.434493	0.0917012	0.269005	0.352282	1	0.420909	0.181916	0.0617108	0.00477152	0.731701	1	0.287392	0.402034	0.027704	0.0424517	6.33891e-07	2.28117e-13
2193	IFT172	2p23	0.0959806	0.0277355	0.00199834	0.434493	0.0917012	0.269005	0.54045	1	0.420909	0.181916	0.0617108	0.00477152	0.571098	1	0.287392	0.402034	0.027704	0.0424517	6.33891e-07	2.28117e-13
2194	KRTCAP3	2p23	0.0959806	0.0277355	0.00199834	0.434493	0.0917012	0.269005	0.352282	1	0.420909	0.181916	0.0617108	0.00477152	0.731701	1	0.287392	0.402034	0.027704	0.0424517	6.33891e-07	2.28117e-13
2195	GCKR	2p23	0.0959806	0.0273792	0.00199834	0.434493	0.0589007	0.269005	0.54045	1	0.420909	0.395608	0.0418417	0.00966266	0.572289	1	0.287392	0.402034	0.027704	0.0424517	6.33891e-07	2.28117e-13
2196	FNDC4	2p23	0.0959806	0.0273792	0.00199834	0.434493	0.0917012	0.269005	0.54045	1	0.420909	0.395608	0.0617108	0.00966266	0.571098	1	0.287392	0.402034	0.027704	0.0424517	6.33891e-07	2.28117e-13
2197	AC109829.1	2p23	0.0959806	0.0277355	0.00199834	0.434493	0.0589007	0.269005	0.54045	1	0.238776	0.423103	0.0418417	0.00966266	0.65233	0.411207	0.287392	0.402034	0.027704	0.0683912	6.33891e-07	8.81698e-13
2198	AC109829.2	2p23	0.0959806	0.0277355	0.00199834	0.434493	0.0589007	0.269005	0.54045	1	0.238776	0.423103	0.0418417	0.00966266	0.572289	0.411207	0.287392	0.402034	0.027704	0.0683912	6.33891e-07	8.81698e-13
2199	C2orf16	2p23	0.0959806	0.0277355	0.00199834	0.434493	0.0589007	0.269005	0.369851	1	0.238776	0.423103	0.0418417	0.00966266	0.429159	0.411207	0.287392	0.402034	0.027704	0.10819	6.33891e-07	8.81698e-13
2200	ZNF512	2p23	0.0959806	0.0273792	0.00479244	0.434493	0.0589007	0.269005	0.369851	1	0.238776	0.423103	0.0418417	0.00966266	0.315388	0.411207	0.287392	0.459352	0.027704	0.10819	3.05463e-07	8.81698e-13
2201	CCDC121	2p23	0.0959806	0.0273792	0.00479244	0.434493	0.0589007	0.269005	0.369851	1	0.238776	0.423103	0.0418417	0.00477152	0.259802	0.411207	0.287392	0.459352	0.027704	0.10819	3.05463e-07	2.28117e-13
2202	GPN1	2p23	0.0959806	0.0273792	0.00479244	0.434493	0.0576029	0.269005	0.369851	1	0.238776	0.423103	0.0418417	0.00295959	0.259802	0.411207	0.287392	0.459352	0.027704	0.0683912	3.05463e-07	2.44904e-13
2203	SUPT7L	2p23	0.194382	0.0273792	0.00479244	0.434493	0.0576029	0.269005	0.369851	1	0.238776	0.423103	0.0418417	0.00295959	0.213958	0.411207	0.287392	0.459352	0.027704	0.0683912	3.05463e-07	2.44904e-13
2204	SLC4A1AP	2p23	0.194382	0.0273792	0.00479244	0.434493	0.0576029	0.269005	0.369851	1	0.238776	0.423103	0.0418417	0.00295959	0.259802	0.411207	0.45835	0.459352	0.0437771	0.0683912	3.05463e-07	6.34545e-14
2205	MRPL33	2p23	0.194382	0.0143006	0.00479244	0.434493	0.0589007	0.434147	0.26955	0.249613	0.238776	0.599493	0.0418417	0.00966266	0.378672	0.231406	0.538032	0.459352	0.0280194	0.0424517	5.77928e-07	6.34545e-14
2206	RBKS	2p23	0.194382	0.0277355	0.00479244	0.434493	0.0589007	0.434147	0.369851	0.133612	0.238776	0.599493	0.0418417	0.00966266	0.219763	0.231406	0.332514	0.459352	0.0280194	0.0424517	3.05463e-07	6.34545e-14
2207	BRE	2p23	0.0300006	0.0167879	0.00479244	0.434493	0.269303	0.434147	0.110835	0.350294	0.238776	0.313794	0.167063	0.0524559	0.828241	0.123612	0.538032	0.459352	0.0280194	0.0424517	1.39673e-07	6.47245e-14
2208	FOSL2	2p23	0.0153379	0.0311763	0.00479244	0.434493	0.269303	0.434147	0.369851	1	0.238776	0.196642	0.148629	0.00966266	0.18354	0.231406	0.332514	0.459352	0.027704	0.0508686	1.63117e-09	3.49602e-12
2209	PLB1	2p23	0.0237392	0.0229475	0.00479244	0.434493	0.0917012	0.323277	0.0979651	1	0.238776	0.196642	0.105818	0.0181189	0.0859516	0.123612	0.567587	0.459352	0.0437771	0.0508686	6.81257e-08	9.25338e-13
2210	PPP1CB	2p23	0.0237392	0.148584	0.00199834	0.434493	0.0917012	0.48973	0.755925	1	0.238776	0.181916	0.0617108	0.00390408	0.18354	0.411207	0.748127	0.459352	0.027704	0.0508686	1.1661e-06	1.26308e-11
2211	SPDYA	2p23	0.0363446	0.18909	0.00199834	0.434493	0.0917012	0.48973	0.755925	1	0.238776	0.181916	0.0617108	0.00181581	0.213958	0.411207	0.748127	0.459352	0.027704	0.0508686	4.66798e-06	4.67848e-11
2212	WDR43	2p23	0.0363446	0.18909	0.00199834	0.434493	0.0917012	0.48973	0.755925	1	0.238776	0.181916	0.0617108	0.00181581	0.213958	0.411207	0.748127	0.459352	0.027704	0.0508686	4.66798e-06	4.67848e-11
2213	TRMT61B	2p23	0.0363446	0.18909	0.00199834	0.434493	0.0917012	0.48973	0.755925	1	0.238776	0.181916	0.0617108	0.00181581	0.213958	0.411207	0.748127	0.459352	0.027704	0.0508686	4.66798e-06	4.67848e-11
2214	FAM179A	2p23	0.0363446	0.200378	0.00199834	0.434493	0.0917012	0.743607	0.755925	1	0.238776	0.181916	0.0617108	0.00181581	0.213958	0.411207	0.748127	0.459352	0.027704	0.0508686	4.66798e-06	4.67848e-11
2215	C2orf71	2p23	0.0549735	0.18909	0.00199834	0.434493	0.0917012	0.71535	0.755925	1	0.238776	0.395608	0.0617108	0.00295959	0.471254	0.411207	1	0.459352	0.00125868	0.0508686	6.33891e-07	7.55257e-09
2216	CLIP4	2p23	0.082036	0.238696	0.00199834	0.434493	0.0917012	0.434147	0.755925	1	0.238776	0.181916	0.090103	0.00295959	0.341309	0.411207	1	0.459352	0.00134722	0.0508686	4.66798e-06	7.55257e-09
2217	ALK	2p23	0.120594	0.0900303	0.00199834	0.434493	0.0917012	1	0.755925	1	0.238776	0.313794	0.262444	0.025055	0.42358	0.411207	1	0.170386	0.000393731	0.0302845	9.30968e-05	2.07987e-08
2218	YPEL5	2p23	0.367052	0.225967	0.00199834	0.434493	0.0917012	0.434147	0.755925	1	0.238776	0.423103	0.148629	0.0181189	0.634236	0.411207	1	0.459352	0.000702937	0.0839817	9.30968e-05	2.36991e-08
2219	LBH	2p23	0.367052	0.283519	0.00199834	0.434493	0.0917012	0.434147	0.755925	1	0.238776	0.423103	0.148629	0.0181189	0.905502	0.411207	0.402973	0.459352	0.000702937	0.0839817	9.30968e-05	2.36991e-08
2220	LCLAT1	2p23	0.269692	0.284452	0.00199834	0.281986	0.269225	0.434147	1	0.133612	0.238776	0.196642	0.148629	0.0119268	1	0.691371	0.607765	0.459352	0.000702937	0.0839817	0.000169006	2.36991e-08
2221	CAPN13	2p23	0.213875	0.444475	0.000756513	0.282058	0.14356	0.71535	0.755925	0.249613	0.238776	0.423103	0.148629	0.00775629	0.631083	0.411207	0.23425	0.459352	0.00134722	0.0839817	0.000169006	7.55257e-09
2222	GALNT14	2p23	0.194382	0.177929	0.000756513	0.282058	0.224017	0.434147	1	0.0176099	0.238776	0.242005	0.0745243	0.0094953	0.405898	0.411207	0.349922	0.459352	0.00134722	0.0508686	0.00053513	7.55257e-09
2223	CAPN14	2p23	0.194382	0.177929	0.000756513	0.282058	0.224017	0.434147	1	0.133612	0.420909	0.242005	0.105818	0.0143761	0.398814	0.411207	0.476007	0.459352	0.00134722	0.0508686	0.00053513	2.13866e-09
2224	EHD3	2p23	0.194382	0.139077	0.000756513	0.282058	0.224017	0.434147	1	0.133612	0.420909	0.242005	0.105818	0.0143761	0.398814	0.411207	0.476007	0.459352	0.00134722	0.0508686	0.00053513	2.13866e-09
2225	XDH	2p23	0.194382	0.108069	0.000756513	0.282058	0.14356	0.434147	1	0.249613	0.420909	0.242005	0.105818	0.0287438	0.333483	0.691371	0.64066	0.699797	0.00134722	0.0839817	0.00144143	5.91824e-10
2226	SRD5A2	2p23	0.194382	0.107892	0.00199834	0.282058	0.224017	0.67495	0.755925	0.133612	0.238776	0.423103	0.105818	0.0586642	0.333483	0.411207	0.476007	0.699797	0.00134722	0.0839817	0.00144143	6.13567e-10
2227	MEMO1	2p22	0.0659607	0.139077	0.00199834	0.282058	0.224017	0.434147	0.755925	0.133612	0.238776	0.181916	0.105818	0.0317613	0.42128	0.691371	0.250632	0.699797	0.00125868	0.0339939	0.00124187	2.0686e-09
2228	DPY30	2p22	0.0659607	0.139077	0.00199834	0.282058	0.224017	0.434147	0.755925	0.133612	0.238776	0.181916	0.105818	0.0317613	0.491561	0.691371	0.250632	0.699797	0.00125868	0.0339939	0.00124187	2.0686e-09
2229	SPAST	2p22	0.0659607	0.177929	0.00199834	0.282058	0.0917012	0.434147	0.76575	0.133612	0.238776	0.395608	0.105818	0.0317613	0.408719	0.411207	0.120206	0.699797	0.00125868	0.019216	0.000169006	1.68763e-10
2230	SLC30A6	2p22	0.137676	0.177929	0.00199834	0.282058	0.0917012	0.434147	1	0.133612	0.238776	0.181916	0.105818	0.0317613	0.285201	0.411207	0.268641	0.699797	0.00125868	0.019216	0.000302132	1.68763e-10
2231	NLRC4	2p22	0.194382	0.177929	0.00199834	0.282058	0.14356	0.434147	1	0.133612	0.238776	0.292902	0.105818	0.0215037	0.341309	0.411207	0.268641	0.699797	0.00134722	0.019216	0.00017098	1.68763e-10
2232	YIPF4	2p22	0.120594	0.177929	0.00199834	0.282058	0.14356	0.434147	0.755925	0.133612	0.238776	0.423103	0.105818	0.0215037	0.343397	0.411207	0.120206	0.699797	0.000702937	0.019216	9.30968e-05	1.68763e-10
2233	BIRC6	2p22	0.0685178	0.108069	0.00479244	0.282058	0.269303	0.434147	0.54045	0.133612	0.238776	0.423103	0.206143	0.00775629	0.491561	0.231406	0.0168199	0.699797	0.00134722	0.019216	0.00017098	4.70618e-11
2234	TTC27	2p22	0.0685178	0.139077	0.00479244	0.282058	0.269225	0.67495	0.54045	0.133612	0.238776	0.777799	0.206143	0.0119268	0.42128	0.231406	0.014115	0.699797	0.00125868	0.019216	0.000311322	4.70618e-11
2235	LTBP1	2p22	0.0685178	0.199352	0.00479244	0.281986	0.269225	0.67495	0.54045	0.350294	0.238776	0.292902	0.148629	0.0119268	0.365306	0.231406	0.00177763	0.459352	0.00125868	0.019216	0.000311322	1.29234e-11
2236	RASGRP3	2p22	0.0685178	0.237701	0.00199834	1	0.386612	0.67495	0.735465	0.249613	0.238776	0.560068	0.148629	0.0181189	0.29266	0.231406	0.0229232	0.699797	0.00225449	0.0339939	0.00053513	5.91824e-10
2237	FAM98A	2p22	0.0692447	0.295608	0.00199834	1	0.386612	0.434147	0.735465	0.249613	0.238776	0.36887	0.206143	0.0271788	0.29266	0.231406	0.0809151	0.699797	0.00233965	0.0339939	0.000561751	2.13866e-09
2238	CRIM1	2p22	0.0685178	0.364496	0.000677211	1	0.547056	0.10996	0.352282	0.0482519	0.238776	0.423103	0.0617108	0.0287438	0.552767	1	0.0603768	0.699797	0.0271904	0.0592321	0.00162973	2.0686e-09
2239	FEZ2	2p22	0.0144762	0.284452	0.000677211	1	0.224435	0.10996	0.220593	0.249613	0.238776	0.395608	0.0418417	0.0413299	0.713768	1	0.0374756	0.699797	0.0271904	0.0339939	0.000561751	6.13567e-10
2240	VIT	2p22	0.0144762	0.535064	0.000677211	1	0.224435	0.434147	0.220593	0.249613	0.238776	0.560068	0.0187783	0.0413299	1	1	0.0374756	0.699797	0.0271904	0.00590646	0.000311322	6.13567e-10
2241	STRN	2p22	0.00872754	0.535064	0.000677211	0.755045	0.224435	0.200045	0.352282	0.350294	0.056642	0.395608	0.0186288	0.011381	0.808995	1	0.013702	0.699797	0.0168063	0.0683912	5.0273e-05	7.55257e-09
2242	HEATR5B	2p22	0.00872754	0.750311	0.000677211	0.755045	0.224435	0.35518	0.352282	0.249613	0.056642	0.395608	0.0120391	0.0169886	0.903593	1	0.013702	0.699797	0.00233965	0.0424517	5.0273e-05	2.86413e-07
2243	GPATCH11	2p22	0.00872754	0.871577	0.000677211	1	0.224435	0.35518	0.30823	0.249613	0.056642	0.395608	0.0120391	0.0169886	0.711716	1	0.0228395	0.650983	0.00393995	0.0302845	9.30968e-05	2.86413e-07
2244	EIF2AK2	2p22	0.0217186	0.750311	0.000677211	1	0.224435	0.35518	0.30823	0.249613	0.056642	0.395608	0.00491563	0.025055	0.713768	1	0.0228395	0.650983	0.00393995	0.0302845	9.30968e-05	8.68302e-08
2245	SULT6B1	2p22	0.0217186	0.637399	0.000677211	1	0.224435	0.35518	0.30823	0.350294	0.056642	0.395608	0.0186288	0.0364906	0.62134	1	0.0447956	0.650983	0.00393995	0.017753	0.00017098	2.58373e-08
2246	CEBPZOS	2p22	0.0217186	0.637399	0.000677211	1	0.224435	0.35518	0.30823	0.249613	0.056642	0.395608	0.0187783	0.0524559	0.62134	1	0.0447956	0.650983	0.00393995	0.0302845	0.00053513	8.68302e-08
2247	CEBPZ	2p22	0.0217186	0.637399	0.000677211	1	0.224435	0.35518	0.189637	0.249613	0.056642	0.395608	0.0187783	0.0524559	0.62134	1	0.0447956	0.650983	0.00393995	0.0302845	0.00053513	8.68302e-08
2248	NDUFAF7	2p22	0.0217186	0.535064	0.000677211	1	0.224435	0.35518	0.189637	0.249613	0.056642	0.560068	0.0187783	0.0524559	0.803103	1	0.0447956	0.650983	0.00393995	0.0302845	0.000938648	8.68302e-08
2249	PRKD3	2p22	0.0217186	0.444475	0.000677211	1	0.224435	0.35518	0.30823	0.249613	0.056642	0.560068	0.0186288	0.0524559	0.62134	1	0.0283062	0.650983	0.00393995	0.0302845	0.000938648	8.68302e-08
2250	QPCT	2p22	0.0685178	0.225967	0.000677211	1	0.100682	0.35518	0.40253	0.249613	0.056642	0.423103	0.0186288	0.0364906	0.628763	1	0.0229232	0.650983	0.00225449	0.0302845	0.000311322	2.58373e-08
2251	RMDN2	2p22	0.0685178	0.284452	0.000677211	1	0.100682	0.35518	0.417229	0.350294	0.056642	0.423103	0.0186288	0.0364906	0.717722	1	0.00856157	0.650983	0.00225449	0.0302845	0.000311322	7.55257e-09
2252	CDC42EP3	2p22	0.0685178	0.284452	0.000677211	1	0.100682	0.35518	0.40253	0.249613	0.056642	0.423103	0.0186288	0.0364906	0.628763	1	0.0229232	0.650983	0.00225449	0.0302845	0.000311322	2.58373e-08
2253	CYP1B1	2p22	0.0342666	0.118873	0.00511075	1	0.100682	1	0.417229	0.249613	0.056642	0.777799	0.0617108	0.0524559	0.901965	1	0.00856157	0.650983	0.00225449	0.0839817	0.00100403	2.58373e-08
2254	ATL2	2p22	0.120594	0.139077	0.00511075	0.720447	0.100682	1	0.581183	0.249613	0.238776	0.599493	0.0617108	0.0821583	0.628763	1	0.0168199	0.650983	0.00233965	0.0302845	0.000561751	7.55257e-09
2255	HNRNPLL	2p22	0.0217675	0.0567685	0.00511075	1	0.0607779	1	0.581183	0.249613	0.056642	0.599493	0.0418417	0.0821583	0.468291	0.606308	0.00303285	0.650983	0.00134722	0.0839817	0.00017098	2.58373e-08
2256	GALM	2p22	0.0217186	0.155561	0.00511075	0.720447	0.0372354	0.610258	0.581183	0.249613	0.238776	0.599493	0.0617108	0.0743867	0.468291	0.606308	0.00177763	0.650983	0.00125868	0.0839817	0.00017098	2.52382e-07
2257	SRSF7	2p22	0.0342666	0.155561	0.00511075	0.720447	0.0372354	0.610258	0.581183	0.249613	0.238776	0.599493	0.0617108	0.0743867	0.540909	0.606308	0.00177763	0.650983	0.00125868	0.0839817	0.000311322	2.86413e-07
2258	GEMIN6	2p22	0.0217186	0.283519	0.00511075	0.720447	0.0372354	0.610258	0.417229	0.249613	0.238776	0.599493	0.0617108	0.0743867	0.396483	0.606308	0.00177763	0.650983	0.00125868	0.0839817	0.000311322	8.68302e-08
2259	DHX57	2p22	0.0133454	0.35148	0.00511075	0.720447	0.0607779	0.610258	0.417229	0.249613	0.238776	0.599493	0.0617108	0.0364906	0.713768	0.606308	0.00303285	0.402034	0.00134722	0.0839817	0.000311322	8.68302e-08
2260	MORN2	2p22	0.0133454	0.35148	0.00511075	0.720447	0.0607779	0.610258	0.581183	0.249613	0.238776	0.599493	0.0617108	0.0364906	0.903593	0.606308	0.0108924	0.402034	0.00134722	0.0839817	0.00017098	8.68302e-08
2261	ARHGEF33	2p22	0.0133454	0.35148	0.00511075	0.720447	0.0607779	0.610258	0.581183	0.249613	0.238776	0.789494	0.0617108	0.0364906	1	0.606308	0.014115	0.402034	0.00134722	0.0839817	0.000311322	8.68302e-08
2262	SOS1	2p22	0.0133454	0.339177	0.00511075	0.720447	0.0372354	1	0.581183	0.249613	0.238776	1	0.0617108	0.0413299	0.906088	0.606308	0.00856157	0.402034	0.00125868	0.0839817	0.00100403	2.17039e-09
2263	CDKL4	2p22	0.0133454	0.339177	0.00511075	0.720447	0.0607779	1	0.581183	1	0.238776	1	0.0617108	0.0364906	0.47543	0.606308	0.0041016	0.402034	0.00125868	0.13598	0.00100403	2.17039e-09
2264	MAP4K3	2p22	0.00170399	0.187209	0.000677211	0.720447	0.224017	1	0.581183	1	0.420909	0.599493	0.0187783	0.0413299	0.546792	0.606308	0.00234519	0.402034	0.00134722	0.13598	0.00162973	2.36991e-08
2265	TMEM178A	2p22	0.00808897	0.201882	0.000236836	0.350443	0.0607779	0.434147	0.581183	1	0.559748	0.777799	0.0281306	0.0215037	0.804931	0.606308	0.0041016	0.312439	0.00125868	0.254181	0.00475424	7.06328e-09
2266	THUMPD2	2p22	0.0217675	0.108542	0.000236836	0.30686	0.0607779	0.434147	0.581183	1	0.242442	0.560068	0.0281306	0.0364906	1	0.606308	0.0176538	0.312439	0.00225449	0.13598	0.00475424	2.17039e-09
2267	SLC8A1	2p22	0.0342666	0.21326	0.000677211	0.350443	0.0607779	0.610258	0.29136	1	0.242442	0.181916	0.0617108	0.0586642	0.80777	1	0.000505271	0.312439	0.00233965	0.13598	0.00279939	6.13567e-10
2268	C2orf91	2p21	0.247389	0.21326	0.00199834	0.755045	0.224017	1	1	1	0.420909	0.0695883	0.0617108	0.011381	0.40801	1	0.00234519	0.312439	0.00393995	0.0508686	0.000302132	1.70731e-10
2269	PKDCC	2p21	0.247389	0.21326	0.00199834	0.755045	0.14356	1	1	1	0.420909	0.196642	0.0418417	0.011381	0.481281	1	0.00234519	0.312439	0.00393995	0.0839817	0.000279503	4.67848e-11
2270	EML4	2p21	0.247389	0.177929	0.00199834	0.755045	0.14356	1	1	1	0.420909	0.114042	0.0213719	0.00204915	0.422799	1	0.00234519	0.312439	0.00706748	0.0508686	0.000938648	8.81698e-13
2271	COX7A2L	2p21	0.174336	0.225967	0.00199834	0.765035	0.14356	0.624507	1	0.350294	0.420909	0.181916	0.0745243	0.00319663	0.481281	1	0.0041016	0.312439	0.00706748	0.0508686	0.00408154	1.70731e-10
2272	KCNG3	2p21	0.082036	0.166935	0.00199834	0.765035	0.335848	1	1	1	0.420909	0.395608	0.0617108	0.00319663	0.905982	1	0.014115	0.312439	0.00706748	0.0839817	0.00162973	1.70731e-10
2273	MTA3	2p21	0.0363446	0.129474	0.00199834	0.400509	0.335848	0.67495	0.779929	1	0.420909	0.395608	0.105818	0.003914	0.422799	1	0.014115	0.163676	0.00706748	0.0839817	0.000302132	1.70731e-10
2274	OXER1	2p21	0.082036	0.166935	0.00199834	0.400509	0.335848	1	0.76575	1	0.420909	0.560068	0.090103	0.00596383	0.567068	1	0.014115	0.163676	0.00706748	0.0839817	0.000938648	2.17039e-09
2275	HAAO	2p21	0.0549735	0.129829	0.000756513	0.400509	0.335848	1	0.76575	1	0.420909	0.560068	0.090103	0.003914	0.49473	1	0.014115	0.163676	0.00393995	0.0839817	0.0024392	6.13567e-10
2276	ZFP36L2	2p21	0.0363446	0.139077	0.000756513	0.579676	0.0607779	1	1	1	0.420909	0.154122	0.0617108	0.0070839	0.570743	1	0.316699	0.0837166	0.00225449	0.254181	0.000279503	8.81698e-13
2277	THADA	2p21	0.0237392	0.148584	0.0141724	0.579676	0.0607779	1	0.779929	0.249613	0.420909	0.0695883	0.0281306	0.0201147	0.32054	1	0.235961	0.0837166	0.00125868	0.0839817	0.000217186	3.64366e-15
2278	PLEKHH2	2p21	0.0685178	0.166935	0.042011	0.765035	0.497873	1	1	1	0.420909	0.154122	0.0213719	0.00898949	0.49473	1	0.0229232	0.163676	0.00706748	0.0839817	0.000938648	1.61304e-10
2279	DYNC2LI1	2p21	0.0685178	0.0902362	0.042011	0.53903	0.497873	1	1	1	0.420909	0.242005	0.0754404	0.00898949	0.728717	1	0.0176538	0.163676	0.00706748	0.0839817	0.00475424	2.13866e-09
2280	ABCG5	2p21	0.0685178	0.0902362	0.0113478	0.755045	0.497873	1	1	1	0.420909	0.242005	0.050068	0.00898949	0.729028	1	0.0108924	0.163676	0.00706748	0.0839817	0.00475424	2.13866e-09
2281	ABCG8	2p21	0.0685178	0.0445405	0.0113478	0.755045	0.168294	1	1	1	0.420909	0.154122	0.050068	0.00898949	0.729028	1	0.0108924	0.163676	0.00706748	0.0839817	0.00475424	2.13866e-09
2282	LRPPRC	2p21	0.0685178	0.0445405	0.0113478	0.755045	0.497873	1	1	1	0.420909	0.154122	0.050068	0.00898949	0.645288	1	0.014115	0.312439	0.00706748	0.0839817	0.00177659	1.61304e-10
2283	PPM1B	2p21	0.0685178	0.129829	0.0399414	0.755045	0.168294	1	1	1	0.420909	0.154122	0.050068	0.00753633	0.641979	1	0.0228395	0.312439	0.00393995	0.0839817	0.00279939	5.95689e-10
2284	SLC3A1	2p21	0.0692447	0.118873	0.0399414	0.755045	0.497873	1	1	1	0.420909	0.0695883	0.050068	0.00493484	0.817993	1	0.0447956	0.312439	0.00706748	0.0508686	0.00279939	5.95689e-10
2285	PREPL	2p21	0.0692447	0.118873	0.0399414	0.755045	0.335848	0.610258	1	1	0.420909	0.0695883	0.0328622	0.00319663	0.817993	1	0.0283062	0.312439	0.00706748	0.10819	0.00162973	5.95689e-10
2286	CAMKMT	2p21	0.0685178	0.129474	0.0399414	0.765035	0.224017	1	0.581183	1	0.242442	0.128861	0.0137951	0.003914	0.64906	1	0.0176538	0.312439	0.00706748	0.131333	0.00279939	6.30322e-09
2287	SIX3	2p21	0.103107	0.0605569	0.0399414	0.755045	0.167835	1	1	1	0.14323	0.242005	0.0252691	0.00130037	1	1	0.013702	0.575157	0.00715468	0.0839817	0.00475424	7.60757e-09
2288	SIX2	2p21	0.103107	0.0605569	0.0399414	0.755045	0.167835	1	1	1	0.14323	0.242005	0.0252691	0.000817159	1	1	0.0107019	0.575157	0.00715468	0.0839817	0.00279939	7.60757e-09
2289	SRBD1	2p21	0.120594	0.0273792	0.0399414	0.755045	0.100682	1	0.755925	1	0.14323	0.154122	0.0213719	0.0139542	0.65182	1	0.013702	1	0.00393995	0.017753	0.000842742	1.94062e-09
2290	PRKCE	2p21	0.171502	0.148584	0.0113478	1	0.14356	0.725847	1	1	0.559748	0.114042	0.0187783	0.044805	0.506601	1	0.00607276	1	0.00706748	0.00924458	0.000143488	5.23878e-10
2291	EPAS1	2p21	0.194382	0.283519	0.145694	1	0.167835	0.610258	1	1	0.420909	0.00555597	0.0137951	0.0565332	0.729028	1	0.0298205	0.575157	0.00706748	0.0102625	0.000311322	2.6621e-08
2292	TMEM247	2p21	0.194382	0.129829	0.295773	1	0.335848	0.610258	1	1	0.420909	0.148673	0.0137951	0.0382404	0.641979	1	0.0298205	1	0.00706748	0.00330418	0.00100403	2.6621e-08
2293	ATP6V1E2	2p21	0.269692	0.21326	0.145694	0.723959	0.168294	0.610258	0.782347	1	0.420909	0.242005	0.0137951	0.0196377	0.563591	1	0.0298205	1	0.00706748	0.017753	0.00475424	2.5449e-08
2294	RHOQ	2p21	0.367052	0.21326	0.145694	0.723959	0.168294	0.610258	0.782347	1	0.420909	0.36887	0.0137951	0.0275545	0.485426	1	0.0481633	1	0.00706748	0.0102625	0.00162973	2.5449e-08
2295	PIGF	2p21	0.269692	0.270252	0.145694	0.723959	0.168294	1	0.782347	1	0.14323	0.36887	0.00885037	0.00749488	0.485426	1	0.0481633	1	0.00706748	0.0102625	0.00162973	2.5449e-08
2296	CRIPT	2p21	0.269692	0.270252	0.145694	0.723959	0.168294	1	0.782347	1	0.14323	0.36887	0.00885037	0.00649978	0.485426	1	0.0481633	1	0.00706748	0.0102625	0.00162973	2.5449e-08
2297	SOCS5	2p21	0.367052	0.166935	0.145694	0.508807	0.168294	1	0.782347	1	0.14323	0.0961074	0.0056501	0.00957464	0.641979	1	0.0767527	1	0.00706748	0.0302845	0.000938648	9.15689e-08
2298	MCFD2	2p21	0.81795	0.283519	0.145694	0.723959	0.167835	1	0.782347	1	0.14323	0.242005	0.00226485	0.00957464	0.485426	1	0.0216875	1	0.00393995	0.017753	0.00053513	3.0934e-07
2299	TTC7A	2p21	0.652748	0.283519	0.145694	0.723959	0.0372354	0.67495	0.782347	1	0.14323	0.0961074	0.00226485	0.00957464	0.418182	1	0.0481633	1	0.00393995	0.017753	0.00053513	2.6621e-08
2300	C2orf61	2p21	0.652748	0.444475	0.145694	0.723959	0.0372354	0.67495	0.782347	1	0.242442	0.0350007	0.00226485	0.00957464	0.418182	1	0.0767527	1	0.00393995	0.0102625	0.00053513	8.68302e-08
2301	RP11-761B3.1	2p21	0.652748	0.444475	0.145694	0.723959	0.0365814	1	0.782347	1	0.242442	0.0192682	0.00226485	0.00957464	0.356981	1	0.0767527	1	0.00393995	0.0102625	0.00053513	2.58373e-08
2302	CALM2	2p21	0.489128	0.535064	0.145694	0.723959	0.0607779	1	0.782347	1	0.242442	0.0961074	0.00226485	0.0139542	0.418182	1	0.0767527	1	0.00393995	0.017753	0.000938648	8.68302e-08
2303	EPCAM	2p21	0.247722	0.283519	0.265534	0.723959	0.100682	1	0.564172	1	0.420909	0.242005	0.00226485	0.00957464	0.489796	1	0.12028	1	0.00706748	0.017753	0.00053513	7.60757e-09
2304	MSH2	2p21	0.247722	0.35148	0.265534	0.508807	0.167835	0.624507	0.564172	1	0.420909	0.242005	0.00138137	0.00957464	0.422799	1	0.12028	1	0.00706748	0.017753	0.000938648	2.58373e-08
2305	KCNK12	2p16	0.489128	0.431667	0.681969	0.281986	0.168294	1	0.559733	1	0.420909	0.36887	0.00603241	0.0139542	0.485426	1	0.12028	1	0.00715468	0.00590646	0.00279939	2.5449e-08
2306	MSH6	2p16	0.489128	0.225967	0.681969	0.508807	0.168294	1	0.159198	1	0.420909	0.560068	0.00603241	0.0139542	0.418607	1	0.209241	1	0.00715468	0.00321986	0.0132156	2.5449e-08
2307	FBXO11	2p16	0.489128	0.177929	0.681969	0.508807	0.167835	1	0.159198	1	0.420909	0.560068	0.00603241	0.0201147	0.489796	1	0.209241	1	0.00706748	0.00321986	0.0132156	8.99697e-08
2308	FOXN2	2p16	0.151444	0.270252	0.709867	1	0.224017	1	0.564172	1	0.420909	0.560068	0.00977761	0.0286684	0.249372	1	0.0616748	1	0.00393995	0.000929556	0.0215949	8.00722e-08
2309	PPP1R21	2p16	0.103107	0.270252	0.681969	1	0.0607779	1	0.564172	1	0.420909	0.36887	0.0213719	0.0286684	0.298119	1	0.141496	1	0.0271904	0.00321986	0.0215949	8.00722e-08
2310	STON1-GTF2A1L	2p16	0.0446188	0.35148	0.681969	1	0.0372354	1	0.352338	1	0.420909	0.242005	0.0137951	0.0122076	0.298119	1	0.303012	1	0.0166239	0.00036258	0.0215949	1.57237e-09
2311	STON1	2p16	0.103107	0.270252	0.681969	1	0.0372354	1	0.352338	1	0.420909	0.36887	0.00977761	0.0122076	0.412984	1	0.428093	1	0.0271904	0.000713014	0.0215949	1.57237e-09
2312	GTF2A1L	2p16	0.0685178	0.338338	0.681969	1	0.0372354	1	0.111463	1	0.420909	0.36887	0.0137951	0.0122076	0.287174	1	0.184684	1	0.0168063	0.000713014	0.0215949	1.57237e-09
2313	RP11-310N16.1	2p16	0.0685178	0.338338	0.681969	1	0.0372354	1	0.111463	1	0.420909	0.36887	0.0137951	0.0122076	0.239961	1	0.184684	1	0.0168063	0.000713014	0.0215949	1.57237e-09
2314	LHCGR	2p16	0.0685178	0.338338	0.681969	1	0.0607779	1	0.111463	1	0.420909	0.36887	0.0213719	0.0177797	0.193026	1	0.101122	1	0.0168063	0.000713014	0.0215949	2.19243e-08
2315	FSHR	2p16	0.0446188	0.270252	1	1	0.100682	0.499671	0.111463	1	0.420909	0.154122	0.0137951	0.00470571	0.188435	1	0.250632	1	0.0166239	0.000713014	0.00797752	8.99697e-08
2316	NRXN1	2p16	0.0199013	0.556469	1	0.281986	0.224017	0.374178	0.200602	1	0.242442	0.196642	0.0037032	0.00158775	0.563169	1	0.00811132	0.575157	0.0103396	0.00173796	0.00797752	7.60757e-09
2317	GPR75-ASB3	2p16	0.0363446	0.283519	0.681969	1	0.100682	0.499671	0.724336	1	0.420909	0.764889	0.0328622	0.00201299	0.453792	1	0.0298205	1	0.0706734	0.00321986	0.00329222	6.14624e-08
2318	GPR75-ASB3	2p16	0.0237392	0.431667	0.681969	1	0.100682	0.499671	0.724336	1	0.238776	0.764889	0.00977761	0.00309341	0.53514	1	0.0298205	1	0.0437771	0.017753	0.00920743	6.14624e-08
2319	CHAC2	2p16	0.0363446	0.627469	0.383137	1	0.100682	0.499671	0.724336	1	0.238776	0.764889	0.00395091	0.00309341	0.612672	1	0.0767527	1	0.0685452	0.0107177	0.00584326	6.14624e-08
2320	ERLEC1	2p16	0.0237392	0.524025	0.681969	1	0.100682	0.499671	0.724336	1	0.238776	0.764889	0.00395091	0.00470571	0.617653	1	0.12028	1	0.0706734	0.0107177	0.00584326	6.14624e-08
2321	GPR75	2p16	0.0237392	0.627469	0.681969	1	0.100682	1	0.724336	1	0.238776	0.764889	0.00120357	0.00163426	0.453792	1	0.12028	1	0.0685452	0.0839817	0.0155424	6.14624e-08
2322	PSME4	2p16	0.0153379	0.74271	0.383137	1	0.100682	1	1	1	0.238776	0.764889	0.000698945	0.00201299	0.529509	1	0.0767527	0.312439	0.0685452	0.0839817	0.0155424	6.14624e-08
2323	ACYP2	2p16	0.0447462	0.74271	0.383137	0.434493	0.100682	0.499671	1	1	0.238776	0.764889	0.000406109	0.000409848	0.70988	1	0.0767527	0.312439	0.0706734	0.10819	0.00920743	5.91358e-09
2324	SPTBN1	2p16	0.124574	0.524025	0.211681	0.668454	0.0607779	0.499671	1	1	0.420909	0.777799	0.00230865	0.00158775	0.282265	1	0.0298205	0.312439	0.0166239	0.0683912	0.00100403	5.91358e-09
2325	C2orf73	2p16	0.0659607	0.74271	0.383137	0.668454	0.100682	0.499671	1	1	0.238776	0.764889	0.000406109	0.000409848	0.710454	1	0.0767527	0.312439	0.0166239	0.10819	0.00920743	5.91358e-09
2326	TSPYL6	2p16	0.0659607	0.74271	0.383137	0.668454	0.100682	0.499671	1	1	0.238776	0.764889	0.000406109	0.000409848	0.710454	1	0.0767527	0.312439	0.0166239	0.10819	0.00920743	5.91358e-09
2327	EML6	2p16	0.250361	0.35148	0.113698	1	0.224435	1	1	1	0.420909	1	0.00395091	0.000523399	0.465254	0.552006	0.0481633	0.575157	0.0168063	0.00520106	0.000257853	8.99697e-08
2328	RTN4	2p16	0.0774457	0.524025	0.383137	0.68785	0.547056	1	1	1	0.559748	0.560068	0.00395091	0.000656037	0.70988	0.552006	0.0481633	0.575157	0.0166239	0.00520106	0.000257853	2.5449e-08
2329	CLHC1	2p16	0.154678	0.617513	0.211681	1	0.224435	0.499671	0.509241	1	0.420909	0.764889	0.0064465	0.000656037	0.617653	0.548177	0.0767527	1	0.0168063	0.00992577	0.000927007	3.57147e-06
2330	RPS27A	2p16	0.154678	0.617513	0.211681	1	0.224435	0.499671	0.509241	1	0.420909	0.764889	0.0104883	0.000656037	0.617653	0.548177	0.0767527	1	0.0168063	0.00992577	0.000927007	3.57147e-06
2331	MTIF2	2p16	0.154678	0.617513	0.211681	1	0.224435	1	0.509241	1	0.420909	0.764889	0.0104883	0.000656037	0.617653	0.548177	0.0767527	1	0.0166239	0.00992577	0.000927007	3.57147e-06
2332	CCDC88A	2p16	0.154678	0.617513	0.211681	1	0.14356	1	0.509241	1	0.420909	0.764889	0.0104883	0.000409848	0.898724	0.548177	0.0481633	1	0.0166239	0.00520106	0.00101188	1.06701e-06
2333	CFAP36	2p16	0.0774457	0.617513	0.211681	1	0.0607779	0.499671	0.509241	1	0.559748	0.764889	0.0064465	0.000409848	0.800207	0.548177	0.0603768	1	0.0271904	0.00520106	0.000927007	1.06701e-06
2334	SMEK2	2p16	0.0774457	0.617513	0.211681	1	0.0372354	1	0.509241	1	0.559748	0.560068	0.0104883	0.000409848	0.612672	0.548177	0.0374756	1	0.0271904	0.00520106	0.00173539	8.00722e-08
2335	PNPT1	2p16	0.1102	0.617235	0.211681	1	0.0372354	1	1	1	0.420909	0.764889	0.0064465	0.000409848	0.612672	0.552006	0.250632	1	0.045649	0.00520106	0.00584326	8.00722e-08
2336	EFEMP1	2p16	0.0774457	0.617513	0.113698	1	0.0372354	1	1	1	0.238776	1	0.0104883	0.000409848	0.713508	0.552006	0.607765	1	0.106936	0.00520106	0.000713875	2.30183e-07
2337	CCDC85A	2p16	0.0363446	0.524435	0.02993	1	0.0372354	0.610258	0.75859	1	0.420909	1	0.0104883	0.000253742	0.453792	0.300857	0.23425	1	0.0168063	0.0339939	0.000713875	6.14624e-08
2338	VRK2	2p16	0.00391535	0.139077	0.145694	1	0.0365814	0.200045	0.516605	1	0.056642	0.242005	0.0303536	0.000203658	0.904895	1	0.64066	1	0.0706734	0.00520106	0.00321851	1.61849e-08
2339	FANCL	2p16	0.00265876	0.177929	0.113698	1	0.0365814	0.110354	0.509241	1	0.056642	0.221618	0.0302703	0.000415178	0.621996	0.552006	0.803025	0.425676	0.0706734	0.00520106	0.000713875	6.14624e-08
2340	BCL11A	2p16	0.00707413	0.200378	0.0336835	1	0.0607779	0.110354	0.76575	1	0.14323	0.710958	0.200426	9.84532e-05	0.459424	0.340782	1	1	0.246266	0.00520106	0.00173539	8.49446e-07
2341	PAPOLG	2p16	0.00435395	0.0823864	0.0807194	1	0.0607779	0.110354	1	1	0.056642	0.710958	0.0282043	0.000245477	0.44839	0.340782	1	1	0.411507	0.00520106	0.000927007	3.08567e-06
2342	REL	2p16	0.0130745	0.0567685	0.0807194	0.668454	0.0372354	0.110354	1	1	0.056642	0.710958	0.0851103	0.000296199	0.385882	0.340782	0.607765	0.425676	0.411507	0.00270209	0.00329222	1.10194e-05
2343	PUS10	2p16	0.0244062	0.0625608	0.0807194	0.668454	0.0372354	0.110354	1	1	0.238776	0.297437	0.0851103	0.000156107	0.70988	0.340782	0.607765	0.425676	0.411507	0.00520106	0.00584326	1.10194e-05
2344	PEX13	2p15	0.0365313	0.0422321	0.0807194	0.668454	0.0372354	0.110354	1	1	0.238776	0.297437	0.0851103	9.84532e-05	0.901534	0.340782	0.607765	0.425676	0.411507	0.00520106	0.00173539	3.08567e-06
2345	KIAA1841	2p15	0.0365313	0.107892	0.0807194	0.668454	0.0372354	0.052685	1	1	0.056642	0.472103	0.0161573	7.91479e-05	0.805327	1	0.476007	0.425676	0.407567	0.00520106	0.000927007	8.49446e-07
2346	C2orf74	2p15	0.0368857	0.18909	0.0807194	1	0.0372354	0.110354	1	1	0.238776	0.472103	0.0282043	4.9082e-05	0.713508	1	0.64066	0.425676	0.407567	0.00520106	0.000490901	8.49446e-07
2347	AHSA2	2p15	0.0537526	0.238696	0.0807194	1	0.0372354	0.230605	1	1	0.238776	0.472103	0.0491202	4.9082e-05	0.713508	1	0.812337	0.425676	0.407567	0.00520106	0.000490901	8.49446e-07
2348	USP34	2p15	0.0537526	0.124157	0.0807194	0.668454	0.0589007	0.610258	1	1	0.238776	0.540913	0.0791517	0.000120782	0.630695	1	0.491478	0.425676	0.411507	0.00270209	0.000490901	8.49446e-07
2349	XPO1	2p15	0.0537526	0.0899857	0.0807194	1	0.224017	0.610258	0.779929	1	0.238776	0.67302	0.0491202	9.84532e-05	0.716694	1	1	1	0.411507	0.00520106	0.000490901	8.49446e-07
2350	FAM161A	2p15	0.186151	0.158319	0.0807194	1	0.100682	0.110354	0.581183	1	0.238776	0.67302	0.0282043	9.84532e-05	0.806036	0.548177	1	1	0.411507	0.00139296	0.000490901	1.20306e-05
2351	CCT4	2p15	0.186151	0.0899857	0.0807194	1	0.100682	0.110354	0.581183	1	0.238776	0.149283	0.0282043	6.15874e-05	0.901965	0.548177	1	1	0.411507	0.00139296	0.000490901	1.20306e-05
2352	COMMD1	2p15	0.13623	0.0521402	0.113698	1	0.167835	0.200045	0.417229	1	0.056642	0.04165	0.00925192	0.000736369	0.81008	0.548177	0.803025	0.425676	0.411507	0.00139296	6.95533e-05	3.53292e-06
2353	AC107081.1	2p15	0.124403	0.0686732	0.0336835	1	0.167835	0.110354	0.417229	1	0.238776	0.149283	0.0282043	0.000120782	0.804931	0.548177	0.785966	1	0.411507	0.00139296	0.000257853	1.20306e-05
2354	B3GNT2	2p15	0.0368857	0.0900303	0.0336835	1	0.168294	0.110354	0.417229	1	0.056642	0.297437	0.0282043	3.85022e-05	1	0.548177	1	0.425676	0.411507	0.00992577	6.95533e-05	3.08567e-06
2355	TMEM17	2p15	0.124403	0.18909	0.0807194	0.668454	0.167835	0.10996	0.211714	1	0.238776	0.0441901	0.0282043	1.07339e-05	0.901965	0.548177	0.428093	0.425676	0.411507	0.0508686	3.57448e-05	1.10194e-05
2356	EHBP1	2p15	0.13623	0.132899	0.211681	1	0.0589007	0.67495	0.29136	1	0.238776	0.0416067	0.0490824	3.85022e-05	1	0.548177	1	1	0.565316	0.131333	2.3398e-06	1.10194e-05
2357	OTX1	2p15	0.0537526	0.209133	0.0807194	1	0.168294	0.67495	0.581183	1	0.238776	1	0.200426	3.72393e-05	1	1	1	1	0.565316	0.0302845	0.000134407	1.10194e-05
2358	WDPCP	2p15	0.0161103	0.0867766	0.02993	0.720447	0.224017	0.269005	0.310525	1	0.420909	1	0.0491202	2.24306e-05	0.808995	1	1	1	0.785081	0.0424517	4.5171e-05	2.30183e-07
2359	MDH1	2p15	0.0368857	0.199352	0.113698	1	0.167835	0.434147	0.779929	1	0.238776	0.540913	0.012123	0.000125387	0.61509	1	1	1	0.565316	0.0302845	4.5171e-05	8.49446e-07
2360	AC016734.1	2p15	0.0368857	0.199352	0.113698	1	0.168294	0.434147	0.779929	1	0.238776	0.540913	0.012123	0.000125387	0.61509	1	1	1	0.565316	0.0302845	4.5171e-05	3.08567e-06
2361	UGP2	2p15	0.0368857	0.199352	0.02993	1	0.168294	0.269005	1	1	0.420909	0.729696	0.00620944	0.000125387	0.528523	1	1	1	0.785081	0.0302845	2.69238e-06	3.08567e-06
2362	VPS54	2p15	0.0365313	0.199352	0.0126317	0.68785	0.168294	0.269005	1	1	0.238776	0.507004	0.0490824	0.000125387	0.702561	1	1	0.179537	0.785081	0.0302845	9.25788e-06	8.49446e-07
2363	PELI1	2p14	0.0365313	0.200378	0.211681	1	0.167835	0.10996	1	1	0.056642	0.729696	0.0490824	0.000125387	0.700008	1	1	0.575157	0.411507	0.0302845	1.8249e-05	2.30183e-07
2364	LGALSL	2p14	0.0130745	0.115972	0.383137	0.668454	0.167835	0.10996	1	1	0.238776	1	0.0282043	0.000125387	0.524396	1	0.785966	1	0.411507	0.0839817	2.69238e-06	2.30183e-07
2365	AFTPH	2p14	0.0244062	0.107892	0.211681	1	0.168294	0.0593072	1	0.249613	0.056642	1	0.0282043	0.000125387	0.803103	1	0.785966	1	0.411507	0.0839817	1.30945e-06	4.20607e-09
2366	AC008074.1	2p14	0.0244062	0.107892	0.211681	1	0.168294	0.0593072	1	1	0.056642	1	0.0282043	0.000125387	0.707124	1	0.785966	1	0.411507	0.0839817	1.30945e-06	1.61849e-08
2367	SERTAD2	2p14	0.0130745	0.107892	0.265534	0.668454	0.168294	0.0949283	1	1	0.056642	1	0.0791517	5.71649e-05	0.705324	1	0.785966	1	0.411507	0.0839817	5.50949e-06	2.30183e-07
2368	SLC1A4	2p14	0.0363446	0.108069	0.265534	1	0.168294	0.129103	1	1	0.013348	1	0.00321241	0.000155718	0.608851	1	1	1	0.411507	0.0839817	2.69238e-06	1.20306e-05
2369	CEP68	2p14	0.0363446	0.139077	0.211681	1	0.168294	0.078745	1	1	0.013348	1	0.0161573	9.47445e-05	0.608851	0.340782	0.785966	1	0.411507	0.13598	6.33891e-07	1.20306e-05
2370	RAB1A	2p14	0.0659607	0.139077	0.211681	1	0.168294	0.078745	0.559733	1	0.056642	0.266947	0.00925192	9.47445e-05	0.520708	0.340782	0.785966	1	0.407567	0.13598	6.33891e-07	1.20306e-05
2371	ACTR2	2p14	0.0113929	0.0372659	0.211681	1	0.168294	0.310645	0.559733	0.133612	0.056642	0.472103	0.00925192	0.000155718	0.792675	0.340782	0.785966	1	0.411507	0.0839817	2.69238e-06	1.20306e-05
2372	SPRED2	2p14	0.00707413	0.0569596	0.383137	0.434493	0.167835	0.613455	0.782347	0.133612	0.013348	0.729696	0.0161573	0.000125387	0.792675	0.340782	0.792108	1	0.448623	0.167719	5.50949e-06	0.00035697
2373	MEIS1	2p14	0.0549735	0.0567685	0.211681	0.668454	0.168294	0.591162	0.599593	0.133612	0.056642	1	0.00530132	0.000116193	0.550128	1	0.780816	0.425676	0.107004	0.10819	6.95533e-05	2.19243e-08
2374	ETAA1	2p14	0.0685178	0.0330131	0.383137	0.668454	0.167835	0.129103	1	0.133612	0.238776	0.626886	0.00620944	0.000141029	0.698046	0.340782	0.780816	1	0.106936	0.167719	0.000134407	1.20306e-05
2375	C1D	2p14	0.0217186	0.0682782	0.383137	0.668454	0.167835	0.129103	1	0.249613	0.238776	0.197682	0.00167214	0.000384528	0.524045	1	1	1	0.246266	0.0508686	2.27303e-05	4.12376e-10
2376	WDR92	2p14	0.0342666	0.0326472	0.383137	0.668454	0.0288597	0.129103	1	0.249613	0.238776	0.197682	0.00167214	0.00204915	0.794582	1	1	1	0.565316	0.0508686	1.12191e-05	1.07933e-09
2377	HZGJ	2p14	0.0342666	0.0326472	0.383137	0.668454	0.0288597	0.129103	1	0.249613	0.14323	0.197682	0.00167214	0.00204915	0.524045	1	1	1	0.565316	0.0508686	2.27303e-05	1.57237e-09
2378	PNO1	2p14	0.0342666	0.0392705	0.383137	0.668454	0.0288597	0.129103	1	0.249613	1	0.197682	0.00321241	0.00204915	0.895539	1	1	1	0.565316	0.0508686	2.27303e-05	4.20607e-09
2379	PPP3R1	2p14	0.0342666	0.0392705	0.383137	0.668454	0.0288597	0.129103	1	0.249613	0.14323	0.197682	0.00321241	0.00204915	0.517761	1	1	1	0.565316	0.0508686	2.27303e-05	1.61849e-08
2380	CNRIP1	2p14	0.0217186	0.0389067	0.383137	1	0.167835	0.129103	1	0.249613	0.14323	0.197682	0.00321241	0.00161545	0.296829	0.340782	1	1	0.246266	0.0508686	5.50949e-06	1.20306e-05
2381	PLEK	2p14	0.0217186	0.0725721	0.383137	1	0.167835	0.129103	1	0.249613	0.343423	0.197682	0.00321241	0.000466712	0.505118	0.340782	0.785966	1	0.246266	0.0508686	5.50949e-06	1.20306e-05
2382	ARHGAP25	2p13	0.0286501	0.0389067	0.383137	0.668454	0.167835	0.129103	1	0.249613	0.14323	0.149283	0.00321241	0.000200082	0.290182	0.340782	1	1	0.106936	0.0508686	2.69238e-06	1.20306e-05
2383	PROKR1	2p13	0.0685178	0.0725721	0.383137	1	0.167835	0.129103	1	0.249613	0.14323	0.149283	0.00321241	0.000336262	0.497391	0.340782	1	1	0.106936	0.0508686	2.69238e-06	1.20306e-05
2384	APLF	2p13	0.0685178	0.0725721	0.383137	1	0.167835	0.129103	1	0.249613	0.14323	0.149283	0.00321241	0.000336262	0.497391	0.340782	1	1	0.106936	0.0508686	2.69238e-06	1.20306e-05
2385	FBXO48	2p13	0.0685178	0.0725721	0.383137	1	0.167835	0.129103	1	0.249613	0.14323	0.149283	0.00321241	0.000336262	0.497391	0.340782	1	1	0.106936	0.0508686	2.69238e-06	1.20306e-05
2386	BMP10	2p13	0.0446188	0.0725721	0.383137	1	0.167835	0.0949283	1	0.249613	0.238776	0.105034	0.00620944	0.000336262	0.350153	0.340782	1	1	0.161632	0.0839817	5.50949e-06	1.10194e-05
2387	GKN2	2p13	0.0446188	0.0389067	0.383137	1	0.167835	0.161771	1	0.249613	0.238776	0.105034	0.00620944	0.000559991	0.350153	0.340782	0.801307	1	0.246266	0.0839817	1.12191e-05	1.10194e-05
2388	GKN1	2p13	0.0446188	0.0392705	0.383137	1	0.167835	0.161771	1	0.249613	0.238776	0.149283	0.00620944	0.000136077	0.289126	0.340782	0.801307	1	0.161632	0.0839817	5.50949e-06	1.10194e-05
2389	ANTXR1	2p13	0.0446188	0.0326472	0.383137	1	0.0607779	0.0949283	0.779929	0.350294	0.056642	0.0800366	0.0282043	4.5338e-05	0.236376	0.340782	0.801307	0.425676	0.161632	0.0839817	1.12191e-05	8.49446e-07
2390	GFPT1	2p13	0.0286501	0.0682782	0.383137	1	0.0607779	0.0949283	1	0.350294	0.056642	0.0212683	0.00620944	4.5338e-05	0.147435	0.340782	0.801307	0.179537	0.161632	0.0839817	1.12191e-05	8.49446e-07
2391	NFU1	2p13	0.0181676	0.0819112	0.383137	1	0.0372354	0.0949283	1	0.350294	0.238776	0.04165	0.00321241	7.88742e-05	0.154513	0.340782	0.801307	0.425676	0.411507	0.0839817	1.12191e-05	6.14624e-08
2392	AAK1	2p13	0.0181676	0.0819112	0.383137	1	0.00716505	0.0949283	1	0.350294	0.238776	0.0441901	0.00925192	0.000466712	0.138255	0.340782	0.801307	0.425676	0.411507	0.167719	9.25788e-06	6.10685e-13
2393	ANXA4	2p13	0.0549735	0.0605569	0.383137	0.434493	0.0210879	0.0545735	0.779929	0.350294	0.238776	0.00545651	0.00304126	0.000200082	0.330064	0.340782	1	1	0.288359	0.167719	1.23313e-05	1.52137e-13
2394	GMCL1	2p13	0.0549735	0.0445405	0.383137	0.434493	0.0365814	0.20697	1	0.249613	0.238776	0.180364	0.0002461	0.000232752	0.702374	0.340782	0.812337	1	0.288359	0.167719	4.66798e-06	9.47272e-12
2395	SNRNP27	2p13	0.0181676	0.0818974	0.383137	0.434493	0.0372354	0.161771	1	0.249613	0.238776	0.180364	0.000462798	0.000232752	0.364969	0.340782	0.812337	1	0.161632	0.13598	1.8249e-05	1.06727e-10
2396	MXD1	2p13	0.0181676	0.0818974	0.113698	0.434493	0.0372354	0.161771	1	0.249613	0.238776	0.106631	0.000462798	0.000232752	0.250789	0.340782	1	1	0.161632	0.13598	1.8249e-05	2.727e-11
2397	AC019206.1	2p13	0.0181676	0.0818974	0.383137	0.434493	0.0607779	0.161771	1	0.249613	0.238776	0.180364	0.000462798	0.000232752	0.364969	0.340782	0.812337	1	0.161632	0.13598	2.69238e-06	1.06727e-10
2398	ASPRV1	2p13	0.0181676	0.0818974	0.113698	0.177312	0.100682	0.161771	1	0.249613	0.238776	0.297437	0.00167214	0.000394571	0.243825	0.340782	1	1	0.161632	0.13598	0.00311032	4.12376e-10
2399	PCBP1	2p13	0.0286501	0.0389067	0.265534	0.177312	0.0607779	0.0949283	0.779929	0.249613	0.238776	0.0800366	0.0161573	0.000394571	0.177372	0.340782	1	1	0.161632	0.13598	0.000257853	3.12664e-07
2400	C2orf42	2p13	0.0181676	0.0445405	0.145694	0.177312	0.0210879	0.0315009	1	0.249613	0.238776	0.149283	0.000462798	0.000662733	0.111221	0.340782	1	1	0.411507	0.0839817	1.12191e-05	2.19243e-08
2401	TIA1	2p13	0.0181676	0.0605569	0.145694	0.177312	0.0372354	0.0315009	1	0.249613	0.238776	0.149283	0.000876499	0.0011025	0.111221	0.340782	1	1	0.161632	0.13598	2.00765e-06	2.19243e-08
2402	PCYOX1	2p13	0.0286501	0.0605569	0.383137	0.177312	0.0372354	0.0315009	0.779929	0.249613	0.238776	0.297437	0.000876499	0.0011025	0.177372	0.340782	1	1	0.161632	0.215354	2.00765e-06	8.00722e-08
2403	SNRPG	2p13	0.0286501	0.0605569	0.383137	0.177312	0.100682	0.0315009	0.779929	0.249613	0.238776	0.297437	0.000876499	0.000662733	0.141138	0.340782	0.801307	1	0.161632	0.215354	2.00765e-06	8.00722e-08
2404	FAM136A	2p13	0.0286501	0.0605569	0.383137	0.177312	0.100682	0.0315009	0.779929	0.249613	0.238776	0.297437	0.00530132	0.000662733	0.141138	0.340782	0.801307	1	0.161632	0.215354	2.00765e-06	8.00722e-08
2405	TGFA	2p13	0.0286501	0.0372659	0.383137	0.177312	0.0607779	0.0315009	0.779929	0.133612	0.238776	0.105034	0.00304126	0.00150907	0.0815553	0.340782	1	1	0.411507	0.215354	4.58121e-05	3.53292e-06
2406	ADD2	2p13	0.0286501	0.0681573	0.383137	0.177312	0.0607779	0.129103	0.76575	0.0176099	0.238776	0.105034	0.00925192	0.00150907	0.111597	0.340782	1	1	0.411507	0.215354	4.26204e-06	8.49446e-07
2407	FIGLA	2p13	0.0286501	0.0681573	0.383137	0.177312	0.0607779	0.0315009	0.76575	0.133612	0.238776	0.197682	0.00925192	0.00150907	0.0768633	0.340782	1	1	0.161632	0.215354	9.02132e-06	8.49446e-07
2408	CLEC4F	2p13	0.0286501	0.0902362	0.383137	0.177312	0.0607779	0.0949283	0.76575	0.133612	0.238776	0.197682	0.0302703	0.00150907	0.0768633	0.340782	1	1	0.107004	0.13598	9.02132e-06	8.49446e-07
2409	CD207	2p13	0.0286501	0.0902362	0.383137	0.177312	0.0607779	0.0315009	0.76575	0.133612	0.238776	0.197682	0.0302703	0.00150907	0.0992486	0.340782	1	1	0.107004	0.13598	4.26204e-06	8.49446e-07
2410	VAX2	2p13	0.0181676	0.0681573	0.383137	0.177312	0.0607779	0.10996	0.76575	0.133612	0.238776	0.197682	0.00925192	0.00244016	0.0583016	1	0.812337	1	0.107004	0.13598	2.00765e-06	8.49446e-07
2411	ATP6V1B1	2p13	0.0181676	0.0902362	0.383137	0.177312	0.0607779	0.48973	0.76575	0.133612	0.238776	0.197682	0.00925192	0.00244016	0.0766409	1	0.812337	1	0.107004	0.13598	2.00765e-06	8.49446e-07
2412	AC007040.11	2p13	0.0181676	0.0902362	0.383137	0.177312	0.0607779	0.48973	0.76575	0.133612	0.238776	0.197682	0.00925192	0.00244016	0.0766409	1	0.812337	1	0.107004	0.13598	2.00765e-06	8.49446e-07
2413	ANKRD53	2p13	0.0286501	0.0902362	0.383137	0.177312	0.0607779	0.48973	0.76575	0.133612	0.238776	0.197682	0.00925192	0.00244016	0.0992486	1	0.812337	1	0.107004	0.13598	2.00765e-06	8.49446e-07
2414	TEX261	2p13	0.0286501	0.0902362	0.383137	0.177312	0.0607779	0.10996	0.76575	0.133612	1	0.197682	0.00925192	0.00244016	0.0992486	1	0.812337	1	0.107004	0.13598	2.00765e-06	8.49446e-07
2415	NAGK	2p13	0.0181676	0.0681573	0.681969	1	0.0607779	0.10996	0.76575	0.133612	1	0.105034	0.00530132	0.00390408	0.0815553	0.340782	0.803025	1	0.107004	0.13598	2.00765e-06	8.49446e-07
2416	MCEE	2p13	0.0181676	0.0445405	0.709867	1	0.0607779	0.10996	0.76575	0.133612	1	0.105034	0.0161573	0.00390408	0.0865252	0.340782	0.803025	1	0.107004	0.13598	4.58121e-05	2.30183e-07
2417	MPHOSPH10	2p13	0.0181676	0.0445405	0.681969	1	0.0607779	0.10996	0.40253	0.133612	1	0.105034	0.0161573	0.00390408	0.0815553	0.340782	0.803025	1	0.107004	0.13598	4.26204e-06	3.53292e-06
2418	PAIP2B	2p13	0.0181676	0.0605569	0.681969	1	0.0607779	0.10996	0.40253	0.133612	1	0.105034	0.0161573	0.00390408	0.0815553	0.340782	0.476007	1	0.107004	0.13598	4.26204e-06	3.53292e-06
2419	ZNF638	2p13	0.0153379	0.0445405	0.681969	1	0.0607779	0.200045	0.40253	0.133612	1	0.105034	0.0161573	0.0011025	0.0629491	0.340782	0.476007	1	0.107004	0.13598	9.02132e-06	8.49446e-07
2420	DYSF	2p13	0.0153379	0.0280551	0.681969	0.668454	0.0372354	0.200045	0.581183	0.133612	1	0.149283	0.0302703	0.00181581	0.04767	0.340782	1	1	0.107004	0.0508686	4.26204e-06	8.49446e-07
2421	CYP26B1	2p13	0.0237392	0.0392705	0.681969	0.177312	0.167835	0.110354	0.40253	0.133612	1	0.197682	0.167685	0.00354878	0.105092	0.340782	0.607765	1	0.0271904	0.0839817	9.02132e-06	3.08567e-06
2422	EXOC6B	2p13	0.00981333	0.0445405	0.512626	0.723959	0.269225	0.0593072	0.0484679	0.133612	1	0.266947	0.411973	0.00477152	0.0711005	0.340782	0.453258	0.425676	0.0706734	0.10819	1.8249e-05	2.30183e-07
2423	SPR	2p13	0.0549735	0.0389067	0.211681	0.183713	0.224435	0.052685	0.40253	0.133612	1	0.197682	0.249914	0.00760541	0.00457237	0.340782	0.607765	1	0.0685452	0.215354	2.27303e-05	2.30183e-07
2424	EMX1	2p13	0.0549735	0.0392705	0.211681	0.183713	0.224435	0.052685	0.40253	0.133612	1	0.266947	0.249914	0.00760541	0.00318518	0.340782	0.607765	1	0.0685452	0.215354	2.27303e-05	2.30183e-07
2425	SFXN5	2p13	0.0549735	0.0392705	0.211681	0.434493	0.224017	0.0250935	0.40253	0.133612	1	0.266947	0.168225	0.0149323	0.00607904	0.340782	0.607765	1	0.0685452	0.215354	5.50949e-06	2.8785e-07
2426	RAB11FIP5	2p13	0.0549735	0.0199704	0.0807194	0.434493	0.224017	0.052685	0.40253	0.133612	1	0.67302	0.109026	0.00760541	0.00535009	0.340782	0.607765	1	0.045649	0.13598	4.58121e-05	8.00722e-08
2427	NOTO	2p13	0.082036	0.0199704	0.0807194	0.668454	0.224435	0.052685	0.76575	0.133612	1	0.67302	0.0695806	0.00295959	0.00535009	0.340782	0.607765	1	0.045649	0.13598	9.18307e-05	2.8785e-07
2428	SMYD5	2p13	0.082036	0.0199704	0.0807194	0.668454	0.224435	0.052685	0.76575	0.133612	1	0.67302	0.0695806	0.00295959	0.00535009	0.340782	0.607765	1	0.045649	0.13598	9.18307e-05	2.8785e-07
2429	PRADC1	2p13	0.082036	0.0199704	0.0807194	0.668454	0.224435	0.052685	0.76575	0.133612	1	0.67302	0.0695806	0.00295959	0.00535009	0.340782	0.607765	1	0.045649	0.13598	9.18307e-05	2.8785e-07
2430	CCT7	2p13	0.082036	0.0199704	0.0807194	0.668454	0.224435	0.052685	0.76575	0.133612	1	0.67302	0.0695806	0.00295959	0.00259692	0.340782	0.607765	1	0.0271904	0.13598	4.58121e-05	2.8785e-07
2431	FBXO41	2p13	0.0549735	0.0199704	0.0807194	0.668454	0.224435	0.052685	0.40253	0.133612	1	0.67302	0.109026	0.00295959	0.00259692	0.340782	0.607765	1	0.0271904	0.13598	4.58121e-05	2.8785e-07
2432	EGR4	2p13	0.0549735	0.0141887	0.0807194	0.668454	0.224435	0.110354	0.40253	0.133612	1	0.67302	0.168225	0.00295959	0.00259692	0.340782	0.607765	1	0.0271904	0.13598	2.27303e-05	2.8785e-07
2433	ALMS1	2p13	0.0447462	0.00699721	0.211681	0.668454	0.224435	0.200045	0.76575	0.133612	1	0.729696	0.109026	0.00295959	0.00210879	0.340782	0.607765	0.425676	0.0271904	0.13598	4.58121e-05	2.30183e-07
2434	NAT8	2p13	0.0447462	0.0100768	0.211681	0.668454	0.335848	0.052685	0.581183	0.133612	1	0.710958	0.109026	0.00477152	0.00607904	0.340782	0.607765	1	0.0450101	0.13598	2.27303e-05	1.61849e-08
2435	TPRKB	2p13	0.0237392	0.0101133	0.211681	0.668454	0.335848	0.052685	0.581183	0.133612	1	0.472103	0.199506	0.00477152	0.00535368	0.340782	0.607765	1	0.0450101	0.13598	2.27303e-05	6.14624e-08
2436	DUSP11	2p13	0.0237392	0.0101133	0.211681	0.668454	0.224435	0.0250935	0.581183	0.133612	1	0.266947	0.199506	0.00760541	0.0118744	0.340782	0.812337	1	0.0450101	0.13598	2.27303e-05	6.14624e-08
2437	C2orf78	2p13	0.0237392	0.0100768	0.0807194	0.668454	0.335848	0.0250935	0.581183	0.133612	1	0.197682	0.199506	0.00760541	0.0132597	0.340782	0.812337	1	0.0450101	0.13598	2.27303e-05	6.14624e-08
2438	STAMBP	2p13	0.00707413	0.0101133	0.0807194	0.668454	0.335848	0.0250935	0.787315	0.133612	1	0.197682	0.199506	0.00477152	0.0199984	0.340782	0.64066	1	0.0450101	0.13598	2.27303e-05	4.20607e-09
2439	ACTG2	2p13	0.0113929	0.0100768	0.0807194	1	0.224435	0.0250935	1	0.133612	1	0.197682	0.289704	0.011978	0.0389071	0.340782	0.64066	1	0.0450101	0.13598	2.27303e-05	4.20607e-09
2440	DGUOK	2p13	0.0113929	0.0141887	0.0336835	1	0.224435	0.0119235	1	0.133612	1	0.67302	0.199506	0.011978	0.0514854	0.340782	0.64066	1	0.0450101	0.13598	2.27303e-05	4.20607e-09
2441	TET3	2p13	0.0549735	0.0100768	0.0336835	1	0.335848	0.0119235	0.787315	0.133612	1	0.36131	0.168225	0.0343082	0.128015	0.340782	0.64066	1	0.0450101	0.13598	1.12191e-05	4.15914e-12
2442	BOLA3	2p13	0.0286501	0.0101133	0.0807194	1	0.335848	0.052685	0.787315	0.133612	1	0.36131	0.167685	0.0186281	0.0547659	0.340782	0.801307	1	0.0450101	0.13598	2.27303e-05	1.69802e-11
2443	MOB1A	2p13	0.0286501	0.00699721	0.0807194	1	0.335848	0.052685	0.787315	0.133612	1	0.36131	0.167685	0.0186281	0.0419833	0.340782	0.801307	1	0.0450101	0.13598	2.27303e-05	1.69802e-11
2444	MTHFD2	2p13	0.0286501	0.0101133	0.0807194	1	0.335848	0.052685	1	0.133612	1	0.36131	0.168225	0.0186281	0.0547659	0.340782	1	1	0.0271904	0.13598	2.27303e-05	1.69802e-11
2445	RP11-287D1.3	2p13	0.0363446	0.00699721	0.0807194	1	0.224017	0.052685	1	0.133612	1	0.67302	0.109026	0.0587297	0.0547659	0.340782	1	1	0.0271904	0.13598	1.12191e-05	1.69802e-11
2446	SLC4A5	2p13	0.0363446	0.00699721	0.0807194	1	0.224435	0.052685	1	0.133612	1	0.67302	0.109026	0.0587297	0.0547659	0.340782	1	1	0.0271904	0.13598	1.12191e-05	1.69802e-11
2447	DCTN1	2p13	0.0181676	0.0100768	0.0807194	1	0.0607779	0.052685	1	0.133612	1	0.67302	0.109026	0.0587297	0.04767	0.340782	0.803025	1	0.0271904	0.13598	1.12191e-05	1.69802e-11
2448	C2orf81	2p13	0.0181676	0.0236718	0.0807194	1	0.0607779	0.052685	1	0.133612	1	0.67302	0.109026	0.0587297	0.0333158	0.340782	0.607765	1	0.045649	0.13598	1.12191e-05	1.69802e-11
2449	WDR54	2p13	0.0181676	0.0236718	0.0807194	1	0.0607779	0.052685	1	0.133612	1	0.67302	0.109026	0.0587297	0.0333158	0.340782	0.607765	1	0.045649	0.13598	1.12191e-05	1.69802e-11
2450	RTKN	2p13	0.0181676	0.0169167	0.0807194	1	0.0607779	0.052685	1	0.133612	1	0.266947	0.109026	0.0587297	0.024604	0.340782	0.607765	1	0.045649	0.13598	1.12191e-05	1.69802e-11
2451	INO80B	2p13	0.0181676	0.0169167	0.0807194	1	0.0607779	0.110354	1	0.133612	1	0.266947	0.109026	0.0587297	0.0333158	0.340782	0.607765	1	0.045649	0.13598	5.50949e-06	1.69802e-11
2452	WBP1	2p13	0.0181676	0.0169167	0.0807194	1	0.0607779	0.110354	1	0.133612	1	0.266947	0.109026	0.0587297	0.0333158	0.340782	0.607765	1	0.045649	0.13598	5.50949e-06	1.69802e-11
2453	INO80B-WBP1	2p13	0.0181676	0.0169167	0.0807194	1	0.0607779	0.110354	1	0.133612	1	0.266947	0.109026	0.0587297	0.0333158	0.340782	0.607765	1	0.045649	0.13598	5.50949e-06	1.69802e-11
2454	MOGS	2p13	0.0181676	0.0169167	0.0807194	1	0.0607779	0.110354	1	0.133612	1	0.266947	0.109026	0.0587297	0.0333158	0.340782	0.607765	1	0.045649	0.13598	5.50949e-06	1.69802e-11
2455	CCDC142	2p13	0.0113929	0.0236718	0.0807194	1	0.100682	0.230605	0.787315	0.133612	1	0.67302	0.109026	0.0587297	0.04767	0.340782	0.607765	1	0.045649	0.0839817	1.12191e-05	6.85535e-11
2456	MRPL53	2p13	0.0113929	0.0236718	0.0807194	1	0.100682	0.230605	0.787315	0.133612	1	0.67302	0.109026	0.0587297	0.04767	0.340782	0.607765	1	0.045649	0.0839817	1.12191e-05	6.85535e-11
2457	TTC31	2p13	0.0113929	0.0236718	0.0807194	1	0.100682	0.230605	0.787315	0.133612	1	0.67302	0.168225	0.0587297	0.04767	0.340782	0.607765	1	0.045649	0.0839817	1.12191e-05	6.85535e-11
2458	PCGF1	2p13	0.0181676	0.0236718	0.0807194	1	0.100682	0.230605	0.787315	0.133612	1	0.67302	0.168225	0.0343082	0.035953	0.340782	0.607765	1	0.045649	0.0839817	2.27303e-05	6.85535e-11
2459	LBX2	2p13	0.0181676	0.0236718	0.0807194	1	0.100682	0.230605	0.787315	0.133612	1	0.67302	0.168225	0.0343082	0.035953	0.340782	0.607765	1	0.045649	0.0839817	2.27303e-05	6.85535e-11
2460	TLX2	2p13	0.0181676	0.0236718	0.0807194	1	0.100682	0.230605	0.787315	0.133612	1	0.67302	0.168225	0.0343082	0.04767	0.340782	0.607765	1	0.045649	0.0839817	2.27303e-05	6.85535e-11
2461	DQX1	2p13	0.0181676	0.0236718	0.0807194	1	0.100682	0.110354	0.787315	0.133612	1	0.67302	0.168225	0.0343082	0.04767	0.340782	0.607765	1	0.0271904	0.0839817	2.27303e-05	6.85535e-11
2462	AUP1	2p13	0.0181676	0.0236718	0.0807194	1	0.100682	0.110354	0.787315	0.133612	1	0.67302	0.168225	0.0343082	0.04767	0.340782	0.607765	1	0.0271904	0.0839817	2.27303e-05	6.85535e-11
2463	HTRA2	2p13	0.0181676	0.0236718	0.0807194	1	0.100682	0.110354	0.787315	0.133612	1	0.67302	0.168225	0.0343082	0.035953	0.340782	0.607765	1	0.0271904	0.0839817	2.27303e-05	6.85535e-11
2464	LOXL3	2p13	0.0181676	0.0236718	0.0807194	1	0.100682	0.110354	0.787315	0.133612	1	0.67302	0.168225	0.0343082	0.035953	0.340782	0.607765	1	0.0271904	0.0839817	2.27303e-05	6.85535e-11
2465	DOK1	2p13	0.0181676	0.0236718	0.0807194	1	0.100682	0.110354	0.787315	0.133612	1	0.67302	0.168225	0.0343082	0.04767	0.340782	0.607765	1	0.0271904	0.0839817	2.27303e-05	2.7362e-10
2466	M1AP	2p13	0.0181676	0.0236718	0.0807194	1	0.100682	0.052685	0.787315	0.133612	1	0.67302	0.168225	0.0227852	0.0668969	0.340782	0.607765	1	0.0271904	0.13598	2.27303e-05	2.7362e-10
2467	SEMA4F	2p13	0.0181676	0.0326472	0.0807194	1	0.100682	0.110354	1	0.133612	1	0.197682	0.168225	0.0227852	0.0441014	0.340782	0.792108	1	0.045649	0.13598	2.00765e-06	1.07933e-09
2468	HK2	2p12	0.0113929	0.0505618	0.0807194	1	0.167835	0.110354	0.787315	0.133612	1	0.36131	0.199506	0.0271788	0.0583016	0.340782	1	1	0.045649	0.0839817	2.00765e-06	5.91358e-09
2469	POLE4	2p12	0.0133454	0.0682782	0.0807194	1	0.167835	0.110354	1	0.133612	0.238776	0.36131	0.168225	0.0227852	0.0992486	0.340782	1	1	0.045649	0.0508686	9.02132e-06	6.14624e-08
2470	TACR1	2p12	0.0133454	0.0372659	0.211681	0.668454	0.167835	0.110354	1	0.133612	1	0.266947	0.168225	0.0402316	0.229179	0.340782	1	1	0.045649	0.0508686	2.00765e-06	6.14624e-08
2471	EVA1A	2p12	0.00808897	0.0169167	0.0354633	0.668454	0.100682	0.110354	1	0.133612	0.238776	0.36131	0.249914	0.0227852	0.185556	0.340782	0.780816	1	0.0271904	0.0302845	4.26204e-06	2.30183e-07
2472	GCFC2	2p12	0.0133454	0.0236718	0.0354633	1	0.167835	0.110354	1	0.133612	0.420909	0.626886	0.249914	0.00966266	0.111597	0.340782	1	1	0.045649	0.0508686	4.26204e-06	2.8785e-07
2473	MRPL19	2p12	0.0133454	0.0236718	0.0354633	1	0.167835	0.110354	1	0.133612	0.420909	0.626886	0.249914	0.0149323	0.141138	0.340782	1	1	0.045649	0.0508686	4.26204e-06	6.14624e-08
2474	LRRTM4	2p12	0.0233585	0.0143006	0.181592	1	0.00739646	0.230605	1	0.350294	1	0.105034	0.090142	0.0974247	0.122268	0.340782	0.453258	0.699797	0.0280194	0.0683912	1.30945e-06	1.20306e-05
2475	CTNNA2	2p12	0.000194629	0.00175858	0.469314	0.755045	0.0195197	1	0.0164479	0.249613	0.013348	0.507004	0.00603241	0.0201147	0.0319806	0.11487	0.404689	0.163676	0.645914	0.00101496	1.4654e-07	1.87646e-09
2476	REG1A	2p12	0.00101712	0.0101133	0.0354633	1	0.0589007	0.110354	0.234615	0.133612	0.238776	1	0.0104883	0.094329	0.221258	0.340782	0.780816	1	0.201093	0.0508686	9.42905e-07	1.01754e-06
2477	REG3G	2p12	0.00101712	0.0101133	0.0354633	1	0.0589007	0.110354	0.234615	0.133612	0.238776	1	0.0104883	0.094329	0.221258	0.340782	0.780816	1	0.201093	0.0508686	9.42905e-07	1.01754e-06
2478	REG3A	2p12	0.00101712	0.0101133	0.0354633	1	0.0589007	0.110354	0.234615	0.133612	0.238776	1	0.0104883	0.094329	0.221258	0.340782	0.780816	1	0.201093	0.0508686	9.42905e-07	1.01754e-06
2479	REG1B	2p12	0.00101712	0.0101133	0.0354633	1	0.0589007	0.110354	0.234615	0.133612	0.238776	1	0.0104883	0.094329	0.221258	0.340782	0.780816	1	0.201093	0.0508686	9.42905e-07	1.01754e-06
2480	LRRTM1	2p12	0.00522396	0.0280551	0.0939146	0.307932	0.0607779	0.230605	0.0268058	0.133612	1	1	0.0169983	0.131672	0.185556	0.340782	1	1	0.446366	0.0508686	4.26204e-06	4.20607e-09
2481	SUCLG1	2p11	0.0217675	0.000150529	0.0128352	0.668454	0.100682	0.200045	0.0295657	0.133612	1	0.626886	0.0438719	0.0271788	0.505118	0.66255	0.101122	0.425676	0.30633	0.167719	1.90395e-05	8.49446e-07
2482	DNAH6	2p11	0.0133454	9.83643e-05	0.0128352	0.668454	0.0372354	0.269005	0.0216474	0.0176099	1	0.626886	0.0695806	0.00966266	0.524045	0.66255	0.101122	0.425676	0.228398	0.0683912	9.18307e-05	6.14624e-08
2483	TRABD2A	2p11	0.0133454	0.000485888	0.0336835	0.668454	0.0372354	0.0593072	0.00879318	0.0176099	1	1	0.0302703	0.00760541	0.596484	1	0.0491103	1	0.423198	0.10819	4.58121e-05	1.61849e-08
2484	AC022210.1	2p11	0.0217675	0.000346947	0.0336835	0.668454	0.0372354	0.0593072	0.00879318	0.0176099	1	1	0.0302703	0.00760541	0.505118	1	0.0491103	1	0.30633	0.10819	4.58121e-05	6.14624e-08
2485	TMSB10	2p11	0.0217675	0.000714119	0.0336835	0.668454	0.0372354	0.0593072	0.00879318	0.0176099	1	1	0.0302703	0.00760541	0.505118	1	0.0491103	1	0.30633	0.10819	4.58121e-05	1.61849e-08
2486	KCMF1	2p11	0.0133454	0.000480938	0.0336835	1	0.0917012	0.0593072	0.0182702	0.0176099	1	1	0.0490824	0.00760541	0.607485	1	0.0278479	0.425676	0.404136	0.0683912	0.000257853	1.61849e-08
2487	TCF7L1	2p11	0.0446188	0.000150529	0.113698	1	0.0589007	0.161771	0.00668837	0.0176099	1	0.266947	0.0179265	0.00295959	0.205004	1	0.015484	0.425676	0.423198	0.10819	2.00765e-06	6.85535e-11
2488	TGOLN2	2p11	0.0217186	6.57537e-05	0.0133838	1	0.0365814	0.161771	0.00498805	0.0176099	1	0.266947	0.0179265	0.00760541	0.0583035	1	0.015484	0.425676	0.42469	0.10819	2.00765e-06	2.7362e-10
2489	RETSAT	2p11	0.0217186	4.20262e-05	0.0133838	1	0.0365814	0.161771	0.00668837	0.0176099	1	0.149283	0.0105114	0.00760541	0.0341775	1	0.0278479	0.425676	0.42469	0.10819	2.00765e-06	6.85535e-11
2490	ELMOD3	2p11	0.0217186	4.20262e-05	0.0133838	1	0.0365814	0.161771	0.00668837	0.0176099	1	0.0800366	0.0105114	0.00760541	0.0477026	1	0.0278479	0.425676	0.42469	0.10819	2.05903e-08	6.85535e-11
2491	CAPG	2p11	0.0144762	4.20262e-05	0.0133838	1	0.0365814	0.161771	0.00668837	0.0176099	1	0.0139721	0.0105114	0.00760541	0.0477026	1	0.0491103	0.425676	0.42469	0.10819	9.49474e-09	2.7362e-10
2492	SH2D6	2p11	0.0144762	4.20262e-05	0.0133838	1	0.0365814	0.161771	0.00668837	0.0176099	1	0.0061188	0.00613357	0.00760541	0.0192439	1	0.0491103	0.425676	0.689318	0.10819	9.49474e-09	2.7362e-10
2493	MAT2A	2p11	0.001602	4.20262e-05	0.0336835	1	0.0210879	0.20697	0.00668837	0.0176099	1	0.0800366	0.0169983	0.00477152	0.0132137	0.606308	0.214245	0.425676	0.556448	0.167719	9.59336e-08	4.15914e-12
2494	GGCX	2p11	0.00282181	4.20262e-05	0.0336835	1	0.0210879	0.20697	0.00668837	0.0176099	1	0.0800366	0.0389136	0.00477152	0.0132137	0.606308	0.214245	0.425676	0.556448	0.10819	4.45132e-08	1.69802e-11
2495	VAMP8	2p11	0.00282181	4.20262e-05	0.0128352	1	0.0210879	0.20697	0.00668837	0.0176099	1	0.180364	0.0389136	0.00477152	0.0177396	0.606308	0.214245	0.425676	0.556448	0.10819	4.45132e-08	1.69802e-11
2496	AC016753.2	2p11	0.00282181	4.20262e-05	0.0128352	1	0.0210879	0.20697	0.00668837	0.0176099	1	0.0800366	0.0389136	0.00215605	0.0163657	0.606308	0.214245	0.425676	0.556448	0.10819	9.59336e-08	1.69802e-11
2497	VAMP5	2p11	0.00282181	2.70736e-05	0.0128352	1	0.0210879	0.20697	0.00668837	0.0176099	1	0.180364	0.0389136	0.00215605	0.0163657	0.606308	0.214245	0.425676	0.556448	0.10819	4.45132e-08	6.85535e-11
2498	RNF181	2p11	0.00282181	2.70736e-05	0.0128352	1	0.0210879	0.129103	0.00668837	0.0176099	1	0.106631	0.0389136	0.00215605	0.0163657	0.606308	0.134773	0.425676	0.556448	0.10819	4.45132e-08	6.85535e-11
2499	USP39	2p11	0.00282181	2.70736e-05	0.0128352	1	0.0123591	0.078745	0.00668837	0.0176099	1	0.0356397	0.0389136	0.00215605	0.0162202	0.606308	0.134773	0.425676	0.556448	0.10819	4.45132e-08	4.15914e-12
2500	C2orf68	2p11	0.00282181	2.70736e-05	0.0128352	1	0.0210879	0.129103	0.00668837	0.0176099	1	0.106631	0.0389136	0.00215605	0.0163657	0.606308	0.134773	0.425676	0.556448	0.10819	9.59336e-08	6.85535e-11
2501	TMEM150A	2p11	0.00282181	2.70736e-05	0.0128352	1	0.0210879	0.129103	0.00668837	0.0176099	1	0.106631	0.0389136	0.00215605	0.0163657	0.606308	0.134773	0.425676	0.556448	0.10819	9.59336e-08	6.85535e-11
2502	SFTPB	2p11	0.000667888	1.75826e-05	0.0128352	1	0.0210879	0.129103	0.00668837	0.0176099	1	0.04165	0.0594942	0.00354878	0.0292544	0.268031	0.0491103	0.425676	0.556058	0.10819	9.59336e-08	1.69802e-11
2503	GNLY	2p11	0.000667888	1.75826e-05	0.0128352	1	0.0210879	0.129103	0.00668837	0.0176099	1	0.0139721	0.0389136	0.00354878	0.0514599	0.268031	0.0278479	0.425676	0.556058	0.10819	9.59336e-08	1.69802e-11
2504	ATOH8	2p11	0.001602	2.70736e-05	0.0336835	1	0.0123591	0.0470999	0.00668837	0.0176099	1	0.04165	0.027405	0.00577611	0.0668969	0.268031	0.0332632	0.425676	0.556448	0.10819	4.45132e-08	1.00766e-12
2505	ST3GAL5	2p11	0.00282181	4.11951e-06	0.0128352	1	0.0210879	0.0308301	0.00369387	0.0176099	1	0.180364	0.027405	0.00929117	0.0514599	1	0.0332632	1	0.556448	0.10819	2.0612e-07	1.57237e-09
2506	POLR1A	2p11	0.000190645	1.71536e-05	0.0128352	0.668454	0.0210879	0.20697	0.00284258	0.0176099	0.238776	0.0551545	0.00613357	0.00929117	0.091768	1	0.00564551	1	0.556448	0.167719	2.00765e-06	8.00722e-08
2507	REEP1	2p11	0.000667888	1.05592e-05	0.0128352	1	0.0365814	0.10996	0.00114566	0.0176099	0.238776	0.197682	0.027405	0.00929117	0.122268	0.340782	0.0278479	1	0.556448	0.254181	2.00765e-06	1.61849e-08
2508	PTCD3	2p11	0.000667888	1.71536e-05	0.0128352	1	0.0365814	0.10996	0.00114566	0.0176099	0.238776	0.197682	0.0105114	0.00929117	0.147435	0.340782	0.0186329	0.425676	0.556448	0.375513	2.00765e-06	1.61849e-08
2509	IMMT	2p11	0.000667888	1.71536e-05	0.0128352	1	0.0365814	0.10996	0.00114566	0.0176099	0.238776	0.197682	0.0105114	0.00929117	0.147435	0.340782	0.0186329	0.425676	0.556448	0.375513	2.00765e-06	1.61849e-08
2510	MRPL35	2p11	0.000667888	1.71536e-05	0.0128352	1	0.0365814	0.10996	0.00114566	0.0176099	0.238776	0.197682	0.0105114	0.00929117	0.147435	0.340782	0.0186329	0.425676	0.556448	0.375513	2.00765e-06	1.61849e-08
2511	KDM3A	2p11	0.000190645	0.000106692	0.0128352	0.668454	0.0210879	0.200045	0.00114566	0.0176099	1	0.197682	0.027405	0.0147605	0.128328	0.340782	0.0186329	1	0.423198	0.538919	4.41519e-07	8.49446e-07
2512	CHMP3	2p11	0.000190645	0.000243757	0.0128352	0.668454	0.0123591	0.110354	0.00114566	0.0176099	1	0.197682	0.0104883	0.0147605	0.0756234	0.340782	0.0186329	1	0.423198	0.538919	5.50949e-06	8.49446e-07
2513	RNF103-CHMP3	2p11	0.000190645	0.000243757	0.0128352	0.668454	0.0123591	0.35518	0.00114566	0.0176099	1	0.266947	0.0104883	0.0147605	0.075559	0.340782	0.0278479	1	0.423198	0.538919	2.69238e-06	8.49446e-07
2514	RNF103	2p11	0.000190645	0.00037418	0.0128352	1	0.0365814	0.110354	0.00114566	0.0176099	1	0.197682	0.0169983	0.0112397	0.096428	0.340782	0.0332632	1	0.423198	0.538919	1.12191e-05	8.49446e-07
2515	RMND5A	2p11	0.000190645	0.000577377	0.0128352	1	0.0372354	0.35518	0.00114566	0.0176099	1	0.266947	0.027405	0.0112397	0.0919677	0.340782	0.134773	1	0.42469	0.538919	1.12191e-05	8.49446e-07
2516	CD8A	2p11	0.000357088	0.000577377	0.0336835	1	0.0372354	0.610258	0.00114566	0.0176099	1	0.266947	0.027405	0.0112397	0.147435	0.340782	0.134773	1	0.423198	0.375513	2.27303e-05	8.49446e-07
2517	CD8B	2p11	0.001602	0.00037418	0.0128352	1	0.0607779	1	0.00114566	0.0176099	1	0.266947	0.027405	0.0112397	0.191759	0.340782	0.134773	1	0.42469	0.254181	9.02132e-06	8.49446e-07
2518	PLGLB2	2p11	0.00310702	0.000103621	0.0128352	1	0.100682	1	0.00284258	0.0176099	1	0.197682	0.027405	0.00929117	0.185556	0.340782	0.0491103	1	0.423198	0.167719	8.40741e-05	3.57147e-06
2519	PLGLB1	2p11	0.00310702	0.000103621	0.0128352	1	0.100682	1	0.00284258	0.0176099	1	0.197682	0.027405	0.00929117	0.185556	0.340782	0.0491103	1	0.423198	0.167719	8.40741e-05	3.57147e-06
2520	RGPD2	2p11	0.00310702	0.000103621	0.0128352	1	0.100682	1	0.00284258	0.0176099	1	0.197682	0.027405	0.00929117	0.185556	0.340782	0.0491103	1	0.423198	0.167719	8.40741e-05	3.57147e-06
2521	RGPD1	2p11	0.00310702	0.000103621	0.0128352	1	0.100682	1	0.00284258	0.0176099	1	0.197682	0.027405	0.00929117	0.185556	0.340782	0.0491103	1	0.423198	0.167719	8.40741e-05	3.57147e-06
2522	KRCC1	2p11	0.000905738	0.000164286	0.0128352	1	0.0607779	0.434147	0.00369387	0.0482519	1	0.105034	0.0438719	0.00251691	0.177372	1	0.00487208	1	0.0631103	0.254181	0.000367046	1.06701e-06
2523	SMYD1	2p11	0.000905738	0.000164286	0.0128352	1	0.0607779	0.269005	0.00369387	0.0176099	1	0.0139721	0.0438719	0.00149429	0.141138	1	0.00487208	1	0.0631103	0.254181	0.000367046	1.06701e-06
2524	FABP1	2p11	0.000905738	0.000159773	0.0128352	1	0.0607779	0.269005	0.00369387	0.0176099	1	0.0139721	0.0438719	0.00149429	0.141138	1	0.00487208	1	0.0631103	0.375513	0.000367046	3.57147e-06
2525	THNSL2	2p11	0.000905738	0.000159773	0.0128352	1	0.0607779	0.269005	0.00369387	0.0176099	1	0.0139721	0.027405	0.00149429	0.185556	1	0.00487208	1	0.0631103	0.254181	0.000367046	3.57147e-06
2526	FOXI3	2p11	0.0018374	0.000159773	0.0128352	0.664268	0.0607779	0.10996	0.00498805	0.0176099	1	0.0551545	0.0169983	0.00149429	0.281031	1	0.173735	1	0.0919642	0.375513	0.000367046	2.8785e-07
2527	TEX37	2p11	0.0018374	0.000103621	0.0128352	0.664268	0.0607779	0.200045	0.00284258	0.0176099	1	0.0551545	0.0389136	0.00149429	0.350153	1	0.173735	1	0.0932636	0.254181	0.000367046	2.8785e-07
2528	EIF2AK3	2p11	0.0018374	0.000227877	0.00449586	0.664268	0.0607779	0.200045	0.00668837	0.0176099	1	0.0551545	0.0389136	0.00149429	0.596484	1	0.102106	1	0.0919642	0.167719	0.000367046	2.8785e-07
2529	RPIA	2p11	0.0018374	0.000530767	0.00449586	0.664268	0.0607779	0.200045	0.00668837	0.0176099	1	0.197682	0.0252691	0.00149429	0.505118	1	0.173735	1	0.0632545	0.167719	8.40741e-05	2.8785e-07
2530	RP11-407P15.2	2q11	0.0130745	0.00025442	0.0128352	0.68785	0.306475	0.0250935	7.57754e-05	0.350294	1	0.0551545	0.0037032	0.00161545	0.46596	1	0.0106718	1	0.00961567	0.0102625	4.26204e-06	9.09203e-06
2531	TEKT4	2q11	0.0130745	0.00175858	0.181592	1	0.306475	0.110354	0.000462023	0.350294	1	0.142791	0.00613357	0.00204915	0.177274	1	0.00506507	1	0.00887664	0.13598	9.18307e-05	0.00049258
2532	MAL	2q11	0.00329328	0.00175858	0.181592	1	0.240527	0.110354	0.000626953	0.249613	1	0.0111097	0.0105114	0.00493484	0.182577	1	0.0106718	1	0.00383848	0.332473	0.00584326	0.000369826
2533	MRPS5	2q11	0.00391535	0.00251252	0.181592	1	0.14593	0.110354	0.000462023	0.249613	1	0.142791	0.0105114	0.00255589	0.143616	1	0.00207657	1	0.00383848	0.332473	0.00036262	0.000180719
2534	ZNF514	2q11	0.00391535	0.00359671	0.181592	1	0.14593	0.480769	0.000921785	0.249613	1	0.142791	0.0105114	0.00124069	0.223207	1	0.00207657	1	0.00383848	0.332473	0.00036262	8.11329e-05
2535	ZNF2	2q11	0.00391535	0.00359671	0.181592	1	0.14593	0.480769	0.000921785	0.249613	1	0.142791	0.0105114	0.00124069	0.182577	1	0.00207657	1	0.00383848	0.332473	0.00018303	8.11329e-05
2536	AC092835.2	2q11	0.00391535	0.00359671	0.181592	1	0.14593	0.480769	0.000462023	0.249613	1	0.0631357	0.0105114	0.00199324	0.148317	1	0.00207657	1	0.00224392	0.215354	0.00036262	2.75097e-05
2537	PROM2	2q11	0.00244531	0.00359671	0.181592	1	0.14593	0.480769	0.000462023	0.249613	1	0.0631357	0.0105114	0.00199324	0.223207	1	0.00207657	1	0.00224392	0.215354	0.00036262	2.75097e-05
2538	KCNIP3	2q11	0.00244531	0.00251252	0.0807194	1	0.14593	0.480769	0.000626953	0.350294	1	0.0631357	0.00356843	0.000559991	0.223667	1	0.00207657	1	0.00136568	0.215354	0.00173539	2.75097e-05
2539	FAHD2A	2q11	0.00146978	0.00359671	0.0807194	1	0.14593	0.480769	0.000441675	0.350294	1	0.0631357	0.00120357	0.000394571	0.119755	1	0.000848684	0.507722	0.00383848	0.215354	0.00173539	9.09203e-06
2540	TRIM43	2q11	0.00146978	0.0041828	0.0807194	1	0.212724	0.480769	0.000441675	0.249613	1	0.0631357	0.00120357	0.000153457	0.223207	1	0.000848684	0.507722	0.00375629	0.101431	0.00173539	2.75097e-05
2541	ANKRD36C	2q11	0.000880418	0.00291001	0.0336835	1	0.212724	0.480769	0.000441675	0.249613	1	0.197682	0.0020729	1.58139e-05	0.148317	1	0.00034576	1	0.00375629	0.215354	0.000552764	1.02528e-06
2542	GPAT2	2q11	0.000111799	0.00601806	0.0336835	1	0.212724	0.480769	0.000187012	0.249613	1	0.0631357	0.0020729	5.00633e-05	0.223207	1	0.00034576	1	0.00629522	0.101431	0.000134407	3.33007e-06
2543	ADRA2B	2q11	0.000111799	0.00601806	0.0336835	1	0.212724	0.480769	0.000187012	0.249613	1	0.0177322	0.0020729	5.00633e-05	0.188435	1	0.00034576	1	0.00629522	0.101431	6.95533e-05	3.33007e-06
2544	ASTL	2q11	0.000111799	0.00601806	0.0336835	1	0.212724	0.480769	0.000187012	0.249613	1	0.0177322	0.0020729	5.00633e-05	0.281784	1	0.00034576	1	0.00629522	0.0592321	3.57448e-05	3.33007e-06
2545	DUSP2	2q11	0.000111799	0.00601806	0.0336835	1	0.212724	0.480769	0.000187012	0.249613	1	0.0177322	0.0020729	5.00633e-05	0.281784	1	0.00034576	1	0.00629522	0.0592321	3.57448e-05	3.33007e-06
2546	STARD7	2q11	0.000346724	0.00291001	0.0336835	1	0.212724	1	0.000441675	0.249613	1	0.0177322	0.0020729	5.00633e-05	0.158187	1	0.00034576	1	0.00616585	0.0592321	3.57448e-05	3.33007e-06
2547	TMEM127	2q11	0.000198217	0.00291001	0.0336835	1	0.212724	1	0.000441675	0.249613	1	0.0489969	0.0020729	2.82471e-05	0.099377	1	0.000848684	1	0.00616585	0.0592321	1.12191e-05	3.33007e-06
2548	CIAO1	2q11	0.000198217	0.00291001	0.0336835	1	0.212724	1	0.000441675	0.249613	1	0.0489969	0.0020729	2.82471e-05	0.099377	1	0.000848684	1	0.00616585	0.0592321	1.12191e-05	1.02528e-06
2549	SNRNP200	2q11	0.000198217	0.00291001	0.0336835	0.734786	0.336355	1	0.000441675	0.249613	1	0.0489969	0.0020729	2.82471e-05	0.099377	1	0.000848684	1	0.00616585	0.0592321	1.12191e-05	1.02528e-06
2550	ITPRIPL1	2q11	0.000198217	0.00291001	0.0336835	0.734786	0.336355	1	0.000187012	0.249613	1	0.0489969	0.0020729	2.82471e-05	0.123685	1	0.000848684	1	0.00629522	0.0592321	5.50949e-06	1.02528e-06
2551	NCAPH	2q11	0.000198217	0.00291001	0.0336835	0.734786	0.336355	1	0.000187012	0.249613	1	0.0489969	0.0020729	5.00633e-05	0.123685	1	0.000848684	1	0.00629522	0.0592321	5.50949e-06	3.0934e-07
2552	NEURL3	2q11	0.000198217	0.00865515	0.0336835	0.734786	0.212724	0.480769	9.11482e-05	0.249613	1	0.0177322	0.00120357	8.7865e-06	0.099377	1	0.000848684	1	0.00994505	0.0592321	2.27303e-05	3.12664e-07
2553	ARID5A	2q11	3.64657e-05	0.00865515	0.0336835	0.350443	0.337507	0.480769	0.000187012	0.249613	1	0.0177322	0.00120357	8.7865e-06	0.099377	1	0.000848684	1	0.00994505	0.101431	2.27303e-05	3.12664e-07
2554	KANSL3	2q11	0.000198217	0.00865515	0.0336835	0.350443	0.14593	0.480769	0.000626953	0.249613	1	0.0177322	0.00120357	8.7865e-06	0.132292	1	0.00219384	1	0.00994505	0.215354	2.27303e-05	3.12664e-07
2555	FER1L5	2q11	0.000198217	0.00865515	0.0336835	0.350443	0.212724	0.480769	0.000626953	0.249613	1	0.0177322	0.0020729	2.82471e-05	0.0677644	1	0.000976165	1	0.00994505	0.13598	2.27303e-05	3.12664e-07
2556	LMAN2L	2q11	0.000205572	0.00865515	0.0336835	0.734786	0.212724	0.480769	0.000626953	0.249613	1	0.0489969	0.0020729	2.82471e-05	0.0677644	1	0.000976165	1	0.0162033	0.13598	2.27303e-05	3.12664e-07
2557	CNNM4	2q11	0.000880418	0.00865515	0.0336835	0.734786	0.212724	0.480769	0.000824837	0.249613	1	0.0489969	0.00393745	2.82471e-05	0.0883414	1	0.000976165	1	0.0162033	0.13598	1.12191e-05	8.99697e-08
2558	CNNM3	2q11	0.000880418	0.0086054	0.0336835	1	0.14593	0.480769	0.00154391	0.249613	1	0.0489969	0.00393745	2.82471e-05	0.070309	1	0.00487208	1	0.0162033	0.13598	2.27303e-05	3.12664e-07
2559	ANKRD23	2q11	0.000523406	0.00865515	0.0336835	1	0.14593	0.480769	0.000334193	0.249613	1	0.0489969	0.00393745	2.82471e-05	0.0250082	1	0.00487208	1	0.0162033	0.13598	1.12191e-05	3.12664e-07
2560	ANKRD39	2q11	0.000523406	0.00865515	0.0336835	1	0.14593	0.480769	0.000334193	0.249613	1	0.0489969	0.00393745	2.82471e-05	0.0250082	1	0.00487208	1	0.0162033	0.13598	1.12191e-05	3.12664e-07
2561	SEMA4C	2q11	0.000523406	0.00865515	0.0336835	1	0.14593	0.480769	0.000334193	0.249613	1	0.0489969	0.00393745	2.82471e-05	0.017874	1	0.00487208	1	0.0162033	0.13598	1.12191e-05	3.12664e-07
2562	FAM178B	2q11	0.000523406	0.00601806	0.0336835	0.720447	0.14593	0.480769	0.000334193	0.249613	1	0.0177322	0.00395091	2.82471e-05	0.017874	1	0.0100741	0.179537	0.0162033	0.13598	1.12191e-05	2.5449e-08
2563	ACTR1B	2q11	0.000766396	0.0073235	0.0336835	0.350443	0.0982227	0.480769	5.90532e-05	0.249613	1	0.0489969	0.0064465	1.58139e-05	0.0654137	1	0.0197725	0.575157	0.00994505	0.0839817	2.27303e-05	1.0584e-05
2564	COX5B	2q11	0.000766396	0.0143006	0.0336835	1	0.0982227	0.480769	5.90532e-05	0.249613	1	0.0489969	0.0104883	1.58139e-05	0.0654137	1	0.0197725	0.575157	0.00994505	0.0839817	4.58121e-05	1.0584e-05
2565	ANKRD36	2q11	0.000766396	0.0143006	0.0336835	1	0.0982227	0.480769	5.90532e-05	0.249613	1	0.0489969	0.0104883	1.58139e-05	0.0654137	1	0.0197725	0.575157	0.00994505	0.0839817	4.58121e-05	1.0584e-05
2566	FAHD2B	2q11	0.000766396	0.0143006	0.0336835	1	0.0982227	0.480769	5.90532e-05	0.249613	1	0.0489969	0.0104883	1.58139e-05	0.0654137	1	0.0197725	0.575157	0.00994505	0.0839817	4.58121e-05	1.0584e-05
2567	ANKRD36B	2q11	0.000766396	0.0143006	0.0336835	1	0.0982227	0.480769	5.90532e-05	0.249613	1	0.0489969	0.0104883	1.58139e-05	0.0654137	1	0.0197725	0.575157	0.00994505	0.0839817	4.58121e-05	1.0584e-05
2568	ZAP70	2q11	0.00329328	0.0169167	0.0807194	1	0.0422763	0.480769	0.000588553	0.249613	1	0.142791	0.00356843	0.000153457	0.0787544	1	0.0197725	0.575157	0.00231141	0.0508686	2.27303e-05	3.28626e-05
2569	TMEM131	2q11	0.000464735	0.0569596	0.0807194	1	0.0422763	1	0.000921785	1	1	0.142791	0.00356843	0.000232752	0.102804	1	0.0100741	0.575157	0.00231141	0.10819	2.69238e-06	1.02528e-06
2570	VWA3B	2q11	0.00276214	0.0569596	0.181592	0.720447	0.0644624	0.67495	0.00284258	1	1	0.0631357	0.00613357	0.000118005	0.048639	1	0.0100741	0.575157	0.00629522	0.0839817	6.33891e-07	7.99624e-07
2571	CNGA3	2q11	0.00679644	0.0326472	0.181592	0.720447	0.0318171	1	0.00284258	1	1	0.0489969	0.0438719	0.000136077	0.119659	1	0.0382629	0.575157	0.00382569	0.0839817	5.50949e-06	1.0584e-05
2572	INPP4A	2q11	0.0158679	0.0330131	0.181592	0.720447	0.0195197	1	0.00284258	1	1	0.142791	0.0105114	0.000136077	0.158187	1	0.0106718	0.575157	0.00382569	0.0508686	2.69238e-06	1.0584e-05
2573	COA5	2q11	0.019544	0.0326472	0.0939146	1	0.0195197	1	0.00498805	1	1	0.142791	0.027405	0.000394571	0.15305	1	0.0106718	0.575157	0.00660649	0.0839817	5.50949e-06	8.11329e-05
2574	UNC50	2q11	0.019544	0.0326472	0.0939146	1	0.0195197	1	0.00498805	1	1	0.142791	0.027405	0.000394571	0.15305	1	0.00487208	0.575157	0.00660649	0.0839817	5.50949e-06	8.11329e-05
2575	MGAT4A	2q11	0.019544	0.0169167	0.0939146	1	0.0195197	1	0.00498805	1	1	0.142791	0.027405	0.000923796	0.193026	1	0.00487208	0.575157	0.00382569	0.0508686	2.69238e-06	8.11329e-05
2576	KIAA1211L	2q11	0.00679644	0.0236718	0.0939146	1	0.0321234	0.610258	0.00498805	1	1	0.142791	0.00356843	0.000336262	0.162309	1	0.00487208	1	0.00231141	0.019216	2.69238e-06	1.0584e-05
2577	TSGA10	2q11	0.0161103	0.0326472	0.0939146	1	0.0422763	0.35518	0.00222907	1	1	0.142791	0.0020729	0.000118005	0.244531	0.606308	0.0106718	1	0.00133188	0.0839817	3.57448e-05	2.75097e-05
2578	C2orf15	2q11	0.0105172	0.0326472	0.0354633	1	0.0422763	0.610258	0.000921785	1	1	0.142791	0.0020729	0.00028224	0.244531	0.606308	0.00207657	1	0.00133188	0.019216	3.57448e-05	8.11329e-05
2579	C2orf15	2q11	0.0161103	0.0199704	0.0939146	0.664268	0.0982227	0.610258	0.00222907	1	1	0.142791	0.0020729	0.000336262	0.347023	0.606308	0.00207657	1	0.00133188	0.0339939	3.57448e-05	8.11329e-05
2580	LIPT1	2q11	0.00833813	0.0199704	0.0939146	0.664268	0.0982227	0.610258	0.00222907	1	1	0.142791	0.0020729	0.000200082	0.347023	0.606308	0.00207657	1	0.00133188	0.0339939	3.57448e-05	8.11329e-05
2581	RP11-38C17.1	2q11	0.00833813	0.0199704	0.0939146	0.664268	0.0982227	0.610258	0.00222907	1	1	0.142791	0.0020729	0.000466712	0.292354	0.606308	0.00207657	1	0.00133188	0.0339939	3.57448e-05	8.11329e-05
2582	MITD1	2q11	0.00833813	0.0199704	0.0939146	0.664268	0.0982227	0.610258	0.00222907	1	1	0.142791	0.0020729	0.000200082	0.347023	0.606308	0.00207657	1	0.00133188	0.0339939	3.57448e-05	8.11329e-05
2583	MRPL30	2q11	0.00851382	0.0199704	0.0939146	0.664268	0.0982227	0.610258	0.00114566	1	1	0.142791	0.0020729	0.000466712	0.347023	0.606308	0.00207657	1	0.00133188	0.0339939	3.57448e-05	8.11329e-05
2584	LYG1	2q11	0.00833813	0.0326472	0.0939146	1	0.0422763	0.610258	0.000921785	1	1	0.142791	0.0020729	0.000764614	0.292354	0.606308	0.00506507	1	0.00133188	0.019216	6.95533e-05	8.11329e-05
2585	LYG2	2q11	0.00833813	0.0326472	0.0939146	1	0.0422763	0.610258	0.000921785	1	1	0.142791	0.0020729	0.000764614	0.292354	0.606308	0.00506507	1	0.00133188	0.019216	6.95533e-05	8.11329e-05
2586	TXNDC9	2q11	0.00244531	0.0330131	0.0354633	1	0.0644624	0.610258	0.00284258	1	1	0.142791	0.0020729	0.000200082	0.239961	0.606308	0.00506507	1	0.00230823	0.019216	6.95533e-05	8.11329e-05
2587	EIF5B	2q11	0.00244531	0.0236718	0.0354633	1	0.0982227	0.610258	0.000462023	1	1	0.142791	0.0020729	0.000200082	0.239961	0.606308	0.00506507	1	0.00230823	0.019216	6.95533e-05	8.11329e-05
2588	REV1	2q11	0.00244531	0.0567685	0.0939146	1	0.0982227	0.610258	0.000462023	0.249613	1	0.142791	0.00356843	0.000466712	0.162309	0.606308	0.0123161	1	0.00230823	0.019216	1.12191e-05	0.000180719
2589	AFF3	2q11	0.00329328	0.0141473	0.0354633	0.447152	0.0422763	0.200045	0.000588553	0.249613	1	0.0631357	0.0389136	0.00028224	0.0168994	0.606308	0.0106718	1	0.00230823	0.0508686	3.57448e-05	3.0934e-07
2590	LONRF2	2q11	0.0365313	0.225967	0.234302	0.68785	0.0996883	0.35518	0.00222907	0.249613	1	0.0268709	0.289704	0.000923796	0.0414375	1	0.0229961	1	0.00660649	0.0839817	1.8249e-05	1.06701e-06
2591	CHST10	2q11	0.0199013	0.177929	0.234302	0.68785	0.0996883	0.67495	0.00222907	0.249613	1	0.0268709	0.411973	0.00244016	0.0534865	1	0.00506507	1	0.00660649	0.0839817	1.8249e-05	8.99697e-08
2592	NMS	2q11	0.0199013	0.0989103	0.0939146	0.68785	0.0996883	0.67495	0.00222907	0.249613	1	0.0631357	0.289704	0.00390408	0.0723238	1	0.00506507	1	0.00660649	0.0839817	3.57448e-05	1.06701e-06
2593	PDCL3	2q11	0.00851382	0.0989103	0.181592	0.720447	0.0982227	0.67495	0.00114566	0.350294	1	0.0268709	0.199506	0.00390408	0.0914279	1	0.00506507	1	0.00660649	0.0839817	0.000134407	1.06701e-06
2594	NPAS2	2q11	0.0365313	0.0751043	0.181592	1	0.0644624	0.48973	0.00114566	0.350294	1	0.0551545	0.0754404	0.000923796	0.0317003	1	0.00207657	1	0.00660649	0.0339939	9.25788e-06	1.0584e-05
2595	RPL31	2q11	0.0537526	0.0751043	0.181592	1	0.0644624	0.67495	0.000588553	0.249613	1	0.0551545	0.0389136	0.00244016	0.0393323	1	0.00207657	1	0.00639496	0.0339939	0.000134407	3.57147e-06
2596	TBC1D8	2q11	0.0425816	0.0422321	0.181592	0.734786	0.0425172	0.434147	0.000462023	0.249613	1	0.180364	0.0252691	0.00316939	0.0593999	1	0.00506507	1	0.00639496	0.0339939	9.25788e-06	3.33007e-06
2597	CNOT11	2q11	0.0368857	0.0372659	0.592601	0.447152	0.0422763	0.200045	0.00114566	0.249613	1	0.67302	0.0389136	0.00498582	0.0534865	1	0.00506507	1	0.00660649	0.0339939	3.57448e-05	3.33007e-06
2598	RNF149	2q11	0.0368857	0.0372659	0.592601	0.68785	0.0422763	0.10996	0.00114566	0.249613	1	0.67302	0.0594942	0.00498582	0.0319806	1	0.00506507	1	0.00660649	0.0339939	6.95533e-05	1.06701e-06
2599	CREG2	2q11	0.0365313	0.0372659	0.181592	0.68785	0.0422763	0.10996	0.00114566	0.249613	1	0.67302	0.0594942	0.0094953	0.0224878	1	0.0123161	1	0.00639496	0.0339939	3.57448e-05	3.33007e-06
2600	RFX8	2q11	0.00851382	0.0505618	0.383137	0.68785	0.0425172	0.10996	0.00284258	0.249613	1	0.710958	0.090142	0.0169886	0.0296496	1	0.0123161	1	0.00639496	0.0592321	6.95533e-05	3.33007e-06
2601	MAP4K4	2q11	0.0130745	0.0902362	0.0807194	0.68785	0.240527	0.0593072	0.00112178	0.249613	1	0.729696	0.090142	0.011381	0.0209656	1	0.0298553	0.575157	0.00382569	0.13598	0.00101188	7.60757e-09
2602	IL1R2	2q11	0.0300006	0.0682782	0.383137	0.68785	0.14593	0.10996	0.00287521	0.249613	1	0.507004	0.230173	0.025055	0.0620436	1	0.0298553	1	0.00639496	0.215354	0.00101188	5.23878e-10
2603	IL1R1	2q11	0.00851382	0.0326472	0.181592	0.720447	0.240527	0.10996	0.00369387	1	1	0.180364	0.161584	0.0413299	0.0289552	0.268031	0.0298553	1	0.00660649	0.13598	0.000552764	2.13866e-09
2604	IL1RL2	2q12	0.0130745	0.0236718	0.181592	0.720447	0.0996883	0.35518	0.00203171	1	1	0.266947	0.161584	0.0413299	0.0257403	0.268031	0.0298553	1	0.00660649	0.101431	0.00183458	7.08237e-09
2605	IL1RL1	2q12	0.0130745	0.0330131	0.592601	0.720447	0.0422763	0.35518	0.00203171	0.249613	1	0.472103	0.111982	0.0586642	0.0437166	0.268031	0.0123161	1	0.0252257	0.101431	0.000299241	2.5449e-08
2606	IL18R1	2q12	0.0130745	0.0330131	0.592601	0.720447	0.0422763	0.35518	0.00203171	0.249613	1	0.297437	0.111982	0.0586642	0.0337299	0.268031	0.0123161	1	0.0252257	0.101431	0.000561751	2.5449e-08
2607	IL18RAP	2q12	0.0199013	0.0326472	0.592601	0.720447	0.0422763	0.35518	0.00284258	0.249613	1	0.0800366	0.090142	0.0586642	0.0414375	0.268031	0.0123161	1	0.0252257	0.101431	0.00017098	3.12664e-07
2608	SLC9A4	2q12	0.0199013	0.0326472	0.592601	0.720447	0.118033	0.35518	0.00284258	0.249613	1	0.266947	0.090142	0.0413299	0.0877718	0.268031	0.0123161	1	0.0252257	0.101431	0.00017098	1.06701e-06
2609	SLC9A2	2q12	0.0199013	0.129474	0.592601	0.720447	0.116765	0.67495	0.00284258	0.249613	0.238776	0.149283	0.0438719	0.0287438	0.050768	0.268031	0.0123161	1	0.0252257	0.170221	0.000311322	1.06701e-06
2610	MFSD9	2q12	0.0199013	0.129829	0.592601	0.68785	0.0644624	0.35518	0.00284258	0.249613	0.238776	0.149283	0.0438719	0.0287438	0.106295	0.268031	0.0123161	1	0.0252257	0.170221	0.000311322	3.57147e-06
2611	TMEM182	2q12	0.0130745	0.0751043	0.592601	0.68785	0.116765	0.35518	0.00284258	0.249613	0.238776	0.149283	0.0438719	0.0197434	0.10614	0.268031	0.0123161	1	0.0252257	0.101431	0.000311322	3.57147e-06
2612	POU3F3	2q12	0.00808897	0.0273792	0.0133838	0.68785	0.0321234	0.200045	0.00222907	0.0482519	0.056642	0.297437	0.000932462	0.0143761	0.171846	1	0.0100741	1	0.0706734	0.170221	0.00797752	4.01098e-05
2613	MRPS9	2q12	0.00808897	0.0326472	0.0133838	0.68785	0.0321234	0.434147	0.00285706	0.0482519	0.056642	0.297437	0.000505711	0.0094953	0.257213	1	0.0197725	1	0.027704	0.170221	0.00279939	1.20306e-05
2614	GPR45	2q12	0.00808897	0.0445405	0.0336835	0.68785	0.0119283	0.10996	0.00285706	0.0482519	0.056642	0.149283	0.00613357	0.025055	0.257213	1	0.00487208	1	0.0437771	0.101431	0.00053513	3.53292e-06
2615	TGFBRAP1	2q12	0.00485393	0.0326472	0.0336835	0.68785	0.00737335	0.10996	0.00285706	0.0482519	0.056642	0.0800366	0.00356843	0.025055	0.172247	1	0.0106718	1	0.0280194	0.101431	0.00053513	3.53292e-06
2616	C2orf49	2q12	0.00485393	0.0326472	0.0336835	0.68785	0.00737335	0.10996	0.00285706	0.0482519	0.056642	0.0800366	0.000932462	0.025055	0.257213	1	0.0106718	1	0.0280194	0.101431	0.00144143	4.01098e-05
2617	FHL2	2q12	0.0113929	0.0330131	0.0336835	0.447152	0.00737335	0.10996	0.00285706	0.0482519	0.056642	0.04165	0.000932462	0.0169886	0.263891	1	0.0106718	1	0.027704	0.0592321	0.000842742	4.01098e-05
2618	NCK2	2q12	0.00808897	0.0569596	0.113698	0.720447	0.0425172	0.161771	0.00498805	0.184925	0.238776	0.180364	0.0105114	0.0143761	0.264534	1	0.0229961	1	0.00660649	0.254181	0.000169006	0.000836253
2619	C2orf40	2q12	0.00808897	0.0505618	0.0133838	0.68785	0.0321234	0.10996	0.00151322	0.0482519	0.238776	0.0551545	0.000462798	0.0743867	0.385088	1	0.00219384	1	0.0107502	0.170221	0.000302132	0.00127713
2620	UXS1	2q12	0.00485393	0.0989103	0.00449586	0.68785	0.0321234	0.10996	0.00222907	0.0882281	0.238776	0.0800366	0.000462798	0.0743867	0.323704	1	0.00219384	1	0.0107502	0.170221	0.000302132	0.00127713
2621	RGPD3	2q12	0.0133454	0.0681573	0.00449586	0.447152	0.0318171	0.200045	0.000811031	0.0882281	0.238776	0.0551545	0.00172084	0.154442	0.263891	1	0.00219384	1	0.0107502	0.170221	0.000938648	0.00105336
2622	ST6GAL2	2q12	0.0133454	0.0326472	0.0015332	0.0862379	0.0318171	0.269005	4.90882e-05	0.0882281	0.013348	0.0551545	7.09153e-05	0.154442	0.143851	1	0.00564551	1	0.00639496	0.215354	0.000938648	0.00105336
2623	RGPD4	2q12	0.00808897	0.011767	0.00449586	0.160511	0.0318171	0.10996	2.81998e-05	0.249613	0.056642	0.0800366	7.09153e-05	0.0743867	0.106295	1	0.000976165	0.425676	0.00230823	0.101431	0.00162973	0.00035697
2624	SLC5A7	2q12	0.00808897	0.00809304	0.0015332	0.160511	0.0498667	0.0593072	2.81998e-05	0.249613	0.056642	0.0551545	7.09153e-05	0.0821583	0.171846	1	0.000976165	0.425676	0.00660649	0.332473	0.00279939	0.000414556
2625	SULT1C3	2q12	0.00808897	0.0100768	0.0015332	0.447152	0.0498667	0.10996	4.90882e-05	0.249613	0.056642	0.180364	3.83635e-05	0.154442	0.263891	1	0.000429814	0.425676	0.00382569	0.101431	0.00279939	0.000130641
2626	SULT1C2	2q12	0.00808897	0.0100768	0.00449586	0.447152	0.0498667	0.10996	4.90882e-05	0.249613	0.056642	0.180364	3.83635e-05	0.154442	0.459424	1	0.000976165	0.425676	0.00382569	0.101431	0.00279939	0.000130641
2627	SULT1C4	2q12	0.00485393	0.0101133	0.00449586	0.447152	0.0498667	0.10996	4.90882e-05	0.249613	0.056642	0.180364	3.83635e-05	0.154442	0.540464	1	0.00254787	0.179537	0.00382569	0.101431	0.00475424	4.01098e-05
2628	GCC2	2q12	0.00808897	0.00699721	0.00449586	0.447152	0.0498667	0.0593072	2.2487e-05	0.249613	0.056642	0.180364	2.08354e-05	0.154442	0.217071	1	8.10751e-05	0.425676	0.00230823	0.101431	0.00475424	0.000130641
2629	LIMS1	2q12	0.0286501	0.0086054	0.0015332	0.447152	0.0498667	0.10996	1.39653e-05	0.249613	0.056642	0.180364	2.08354e-05	0.154442	0.177274	1	0.00127382	0.425676	0.00382569	0.101431	0.00279939	4.01098e-05
2630	RANBP2	2q13	0.0286501	0.00556431	0.0015332	0.447152	0.0783998	0.10996	2.81998e-05	0.0482519	0.238776	0.0800366	7.09153e-05	0.103999	0.264534	1	0.00508201	0.425676	0.00230823	0.101431	0.00475424	4.01098e-05
2631	CCDC138	2q13	0.0446188	0.00264292	0.0015332	0.447152	0.0498667	0.10996	2.81998e-05	0.0482519	0.056642	0.0800366	7.09153e-05	0.103999	0.264534	1	0.00508201	0.425676	0.00382569	0.101431	0.000938648	0.000117328
2632	EDAR	2q13	0.082036	0.0101133	0.0015332	0.0862379	0.0498667	0.35518	2.81998e-05	0.0482519	0.056642	0.0800366	7.09153e-05	0.103999	0.263891	1	0.00508201	0.425676	0.00382569	0.101431	0.000302132	4.01098e-05
2633	SH3RF3	2q13	0.0113929	0.0101133	0.0015332	0.447152	0.0321234	0.0593072	2.81998e-05	0.350294	0.056642	0.04165	3.83635e-05	0.113466	0.143851	1	0.00254787	0.425676	0.00382569	0.0508686	0.000169006	4.01098e-05
2634	FLJ20019	2q13	0.00808897	0.0100768	0.0015332	0.447152	0.0318171	0.10996	2.81998e-05	0.249613	0.056642	0.0800366	7.09153e-05	0.103999	0.263891	1	0.00508201	0.425676	0.00660649	0.0508686	0.00053513	0.000130641
2635	2010-09-01	2q13	0.0113929	0.0100768	0.0015332	0.447152	0.0195197	0.200045	2.81998e-05	0.249613	0.013348	0.04165	0.000131726	0.0462977	0.330064	1	0.00127382	1	0.00660649	0.019216	0.000169006	0.000130641
2636	SOWAHC	2q13	0.0113929	0.0100768	0.0015332	0.447152	0.0195197	0.200045	2.81998e-05	0.249613	0.013348	0.0800366	0.000131726	0.0462977	0.391242	1	0.00127382	1	0.00639496	0.019216	0.000169006	0.000130641
2637	RGPD5	2q13	0.0028871	0.0120678	0.00449586	0.447152	0.0119283	0.200045	2.81998e-05	0.249613	0.013348	0.0800366	3.83635e-05	0.094329	0.330064	1	0.015484	0.575157	0.00382569	0.019216	0.000302132	1.17079e-05
2638	NPHP1	2q13	0.0028871	0.0120678	0.00449586	0.447152	0.0119283	0.200045	2.81998e-05	0.249613	0.013348	0.0800366	3.83635e-05	0.094329	0.330064	1	0.015484	0.575157	0.00382569	0.019216	0.000302132	1.17079e-05
2639	MALL	2q13	0.0028871	0.0120678	0.00449586	0.447152	0.0119283	0.200045	2.81998e-05	0.249613	0.013348	0.0800366	3.83635e-05	0.094329	0.330064	1	0.015484	0.575157	0.00382569	0.019216	0.000302132	1.17079e-05
2640	BUB1	2q13	0.00435395	0.0120678	0.00449586	0.160511	0.0119283	0.269005	2.81998e-05	0.249613	0.0440183	0.180364	2.08354e-05	0.094329	0.281784	1	0.00847054	0.575157	0.00382569	0.0508686	0.000169006	1.0584e-05
2641	LINC00116	2q13	0.0028871	0.0120678	0.00449586	0.447152	0.0119283	0.200045	2.81998e-05	0.249613	0.013348	0.0800366	3.83635e-05	0.094329	0.330064	1	0.015484	0.575157	0.00382569	0.019216	0.000302132	1.17079e-05
2642	RGPD6	2q13	0.0028871	0.0120678	0.00449586	0.447152	0.0119283	0.200045	2.81998e-05	0.249613	0.013348	0.0800366	3.83635e-05	0.094329	0.330064	1	0.015484	0.575157	0.00382569	0.019216	0.000302132	1.17079e-05
2643	LIMS3L	2q13	0.0028871	0.0120678	0.00449586	0.447152	0.0119283	0.200045	2.81998e-05	0.249613	0.013348	0.0800366	3.83635e-05	0.094329	0.330064	1	0.015484	0.575157	0.00382569	0.019216	0.000302132	1.17079e-05
2644	LIMS3	2q13	0.0028871	0.0120678	0.00449586	0.447152	0.0119283	0.200045	2.81998e-05	0.249613	0.013348	0.0800366	3.83635e-05	0.094329	0.330064	1	0.015484	0.575157	0.00382569	0.019216	0.000302132	1.17079e-05
2645	AC108938.5	2q13	0.0028871	0.0120678	0.00449586	0.447152	0.0119283	0.200045	2.81998e-05	0.249613	0.013348	0.0800366	3.83635e-05	0.094329	0.330064	1	0.015484	0.575157	0.00382569	0.019216	0.000302132	1.17079e-05
2646	ACOXL	2q13	0.00707413	0.139077	0.0128352	0.447152	0.0321234	1	2.81998e-05	0.249613	0.0440183	0.0182542	2.09045e-05	0.477816	0.162309	1	0.00129605	0.425676	0.0170803	0.101431	0.00053513	3.53292e-06
2647	BCL2L11	2q13	0.0181676	0.225967	0.0128352	0.447152	0.0321234	1	4.90882e-05	0.249613	0.013348	0.0182542	3.83635e-05	0.286385	0.396854	1	0.000319632	1	0.0280194	0.215354	0.00053513	2.30183e-07
2648	ANAPC1	2q13	0.0363446	0.166935	0.0354633	0.447152	0.0425172	1	0.000161011	0.249613	0.013348	0.0777311	2.09045e-05	0.103999	0.281784	1	0.000319632	0.425676	0.0107502	0.215354	0.00162973	8.99697e-08
2649	MERTK	2q13	0.0286501	0.129829	0.0354633	0.68785	0.0195197	0.743607	0.000161011	0.249613	0.056642	0.0107668	2.09045e-05	0.094329	0.270016	1	0.000319632	0.425676	0.0170803	0.215354	0.00279939	1.17079e-05
2650	TMEM87B	2q13	0.0446188	0.0902362	0.0807194	0.68785	0.0195197	0.71535	4.90882e-05	0.249613	0.056642	0.00545651	2.08354e-05	0.131672	0.270016	1	0.000319632	0.425676	0.0170803	0.215354	0.00162973	1.17079e-05
2651	FBLN7	2q13	0.0217675	0.0902362	0.0336835	0.68785	0.0321234	0.434147	0.000107327	0.249613	0.056642	0.00545651	2.08354e-05	0.131672	0.177274	1	0.000637076	0.425676	0.0170803	0.215354	0.00162973	1.17079e-05
2652	ZC3H8	2q14	0.0217675	0.0902362	0.0336835	0.68785	0.0321234	0.67495	0.000107327	0.249613	0.056642	0.00142665	2.08354e-05	0.0844888	0.143851	1	0.000637076	0.425676	0.0437771	0.215354	0.000938648	4.01098e-05
2653	ZC3H6	2q14	0.0217675	0.0902362	0.0336835	0.68785	0.0321234	0.67495	0.000107327	0.249613	0.056642	0.000614638	2.08354e-05	0.0844888	0.143851	1	0.00127382	0.425676	0.0437771	0.215354	0.000938648	3.75236e-05
2654	RGPD8	2q14	0.0217675	0.118873	0.0336835	0.68785	0.0195197	0.67495	0.000107327	0.249613	0.056642	0.000447081	3.83635e-05	0.119691	0.143851	1	0.000637076	0.425676	0.0280194	0.215354	0.00162973	1.17079e-05
2655	TTL	2q14	0.0217675	0.0902362	0.211681	0.68785	0.0195197	0.35518	0.000107327	0.249613	0.056642	0.000447081	3.83635e-05	0.119691	0.148317	1	0.000637076	0.425676	0.0280194	0.375513	0.00279939	3.57147e-06
2656	POLR1B	2q14	0.0133454	0.0902362	0.0807194	0.68785	0.0195197	0.35518	0.000107327	0.249613	0.056642	0.000447081	7.09153e-05	0.119691	0.0914279	1	0.00127382	0.425676	0.0280194	0.538919	0.00162973	1.06701e-06
2657	CHCHD5	2q14	0.0133454	0.118873	0.0807194	0.68785	0.0195197	0.35518	0.000233244	0.249613	0.056642	0.000447081	7.09153e-05	0.0844888	0.0723238	1	0.00254787	0.425676	0.0280194	0.375513	0.00162973	3.12664e-07
2658	SLC20A1	2q14	0.0133454	0.118873	0.0807194	0.68785	0.0195197	0.35518	0.000107327	0.249613	0.056642	0.00109144	7.09153e-05	0.0844888	0.123685	1	0.00508201	0.425676	0.0107502	0.215354	0.000938648	2.5449e-08
2659	NT5DC4	2q14	0.0217675	0.0902362	0.0807194	1	0.0195197	0.35518	4.90882e-05	0.249613	0.056642	0.00913762	0.00172084	0.0844888	0.15305	1	0.00508201	0.425676	0.0280194	0.498245	0.000938648	1.94062e-09
2660	CKAP2L	2q14	0.0217675	0.0902362	0.0807194	1	0.0195197	0.35518	4.90882e-05	0.249613	0.056642	0.00545651	0.00172084	0.0844888	0.123685	1	0.00508201	1	0.0280194	0.498245	0.000938648	5.23878e-10
2661	IL1A	2q14	0.0217675	0.0902362	0.0807194	1	0.0195197	0.35518	4.90882e-05	0.249613	0.056642	0.0107668	7.09153e-05	0.0844888	0.123685	1	0.00508201	1	0.0280194	0.498245	0.000938648	1.39407e-10
2662	IL1B	2q14	0.0217186	0.0682782	0.0807194	1	0.0195197	0.35518	4.90882e-05	0.249613	0.056642	0.00545651	3.83635e-05	0.0509397	0.0952917	1	0.0100741	1	0.0280194	0.332473	0.00162973	9.47272e-12
2663	IL37	2q14	0.0217186	0.0326472	0.0807194	1	0.0321234	0.35518	1.04189e-05	0.249613	0.056642	0.00109144	2.08354e-05	0.0343082	0.0620436	1	0.0100741	1	0.0280194	0.332473	0.000938648	4.92039e-14
2664	IL36G	2q14	0.00522396	0.0326472	0.0336835	1	0.0644624	0.35518	2.2487e-05	0.249613	0.056642	0.00261284	0.00014985	0.0149323	0.106464	1	0.00254787	1	0.0280194	0.332473	0.00408154	1.21874e-14
2665	IL36A	2q14	0.00522396	0.0326472	0.0336835	1	0.0644624	0.35518	2.2487e-05	0.249613	0.056642	0.00109144	2.08354e-05	0.0149323	0.0889945	1	0.00254787	1	0.027704	0.332473	0.00408154	4.92039e-14
2666	IL36B	2q14	0.00522396	0.0326472	0.0336835	0.68785	0.0644624	0.35518	2.2487e-05	0.249613	0.013348	0.00109144	2.08354e-05	0.0149323	0.0323066	1	0.00254787	1	0.027704	0.332473	0.0024392	8.93788e-16
2667	IL36RN	2q14	0.00522396	0.0445405	0.0336835	1	0.0321234	0.35518	2.2487e-05	0.249613	0.013348	0.00261284	2.08354e-05	0.0149323	0.041584	1	0.00254787	1	0.027704	0.332473	0.000938648	8.93788e-16
2668	IL1F10	2q14	0.00522396	0.0445405	0.0336835	1	0.0321234	0.200045	2.2487e-05	0.249613	0.013348	0.00261284	2.08354e-05	0.0149323	0.041584	1	0.00254787	1	0.027704	0.332473	0.000938648	2.16435e-16
2669	IL1RN	2q14	0.00522396	0.0445405	0.0336835	1	0.0321234	0.35518	2.2487e-05	0.249613	0.013348	0.0107668	3.83635e-05	0.0149323	0.033878	1	0.00127382	1	0.027704	0.332473	0.00144143	3.40495e-18
2670	PSD4	2q14	0.00522396	0.0505618	0.0336835	1	0.0321234	0.35518	2.2487e-05	0.350294	0.056642	0.0107668	2.08354e-05	0.0149323	0.009776	1	0.000637076	1	0.0437771	0.748228	0.00144143	4.71595e-20
2671	PAX8	2q14	0.00522396	0.0372659	0.0336835	1	0.0195197	0.35518	2.2487e-05	0.350294	0.056642	0.0107668	0.000274862	0.00966266	0.0189536	1	0.00142567	1	0.0437771	0.332473	0.0024392	1.13812e-22
2672	CBWD2	2q14	0.00522396	0.0330131	0.0807194	1	0.0321234	0.35518	2.2487e-05	0.350294	0.056642	0.00109144	0.000505711	0.0149323	0.0201935	1	0.0028567	1	0.0437771	0.215354	0.00162973	4.71595e-20
2673	FOXD4L1	2q14	0.00872754	0.0445405	0.0807194	1	0.0321234	0.35518	4.90882e-05	0.350294	0.056642	0.00261284	0.000932462	0.0149323	0.110287	1	0.0028567	1	0.0437771	0.101431	0.00279939	5.17449e-17
2674	RABL2A	2q14	0.00522396	0.0445405	0.0807194	1	0.0321234	0.67495	2.2487e-05	0.350294	0.013348	0.0107668	0.000932462	0.0149323	0.0889945	1	0.00457317	1	0.0437771	0.0339939	0.00279939	5.82208e-14
2675	SLC35F5	2q14	0.00310702	0.0445405	0.0807194	0.447152	0.0321234	1	2.2487e-05	0.249613	0.013348	0.0107668	0.000505711	0.00966266	0.193026	1	0.00130159	0.425676	0.0706734	0.0339939	0.00162973	1.26308e-11
2676	ACTR3	2q14	0.0133454	0.0445405	0.0336835	0.68785	0.0321234	1	2.2487e-05	0.249613	0.013348	0.0107668	0.000274862	0.00390408	0.330704	1	0.000360105	1	0.0706734	0.0592321	0.00674933	2.86413e-07
2677	DPP10	2q14	0.00981333	0.0750437	0.0336835	0.350443	0.288536	1	3.93521e-06	0.249613	0.013348	0.0350007	0.000406109	0.000817159	0.17924	1	4.78479e-05	1	0.0914508	0.13598	0.00561474	7.99624e-07
2678	DDX18	2q14	0.0217186	0.0389067	0.181592	0.447152	0.264781	0.610258	0.000115913	0.249613	0.056642	0.00545651	0.00304126	0.00181581	0.287174	1	0.000220105	1	0.0437771	0.332473	0.0177628	3.75236e-05
2679	CCDC93	2q14	0.00522396	0.0389067	0.181592	0.447152	0.363786	0.610258	0.000230839	0.249613	0.056642	0.00142665	0.00304126	0.00045438	0.287174	1	0.000126452	1	0.027704	0.332473	0.0110221	1.20306e-05
2680	INSIG2	2q14	0.00872754	0.0389067	0.0807194	0.447152	0.362179	0.610258	0.000115913	0.249613	0.056642	0.00142665	0.00304126	0.0011025	0.281784	1	0.000220105	1	0.0437771	0.332473	0.0282247	1.20306e-05
2681	EN1	2q14	0.0238133	0.241498	0.181592	0.447152	0.363786	0.610258	0.000230839	0.133612	0.420909	0.00142665	0.00304126	0.000662733	0.480761	1	0.00143125	1	0.027704	0.332473	0.0177628	1.20306e-05
2682	MARCO	2q14	0.0238133	0.187209	0.383137	0.447152	0.363786	0.610258	0.000230839	0.350294	0.420909	0.00142665	0.00174696	0.000662733	0.347023	1	0.00233906	1	0.0280194	0.332473	0.0110221	1.20306e-05
2683	C1QL2	2q14	0.0387964	0.143069	0.383137	0.447152	0.264781	0.610258	0.000230839	0.249613	0.420909	0.00142665	0.00174696	0.000153457	0.558833	0.268031	0.00378568	1	0.027704	0.215354	0.0110221	1.20306e-05
2684	STEAP3	2q14	0.0387964	0.187209	0.383137	0.447152	0.264781	0.610258	0.000230839	0.249613	0.420909	0.00142665	0.00172084	0.00045438	0.412984	0.268031	0.00693446	1	0.0280194	0.332473	0.0177628	3.53292e-06
2685	C2orf76	2q14	0.0387964	0.0985216	0.383137	0.447152	0.264781	0.610258	0.000230839	0.249613	0.420909	0.00219596	0.00356843	0.000265248	0.412984	0.268031	0.00606014	1	0.027704	0.13598	0.00475424	3.53292e-06
2686	DBI	2q14	0.0387964	0.0985216	0.383137	0.447152	0.264781	0.610258	0.000230839	0.249613	0.420909	0.00219596	0.00356843	0.000265248	0.481281	0.268031	0.00606014	1	0.027704	0.215354	0.00475424	3.53292e-06
2687	TMEM37	2q14	0.0238133	0.0983785	0.383137	0.447152	0.264781	0.610258	0.000230839	0.249613	0.420909	0.00219596	0.000932462	0.00045438	0.347492	0.268031	0.0107474	1	0.0280194	0.215354	0.00475424	3.53292e-06
2688	SCTR	2q14	0.0238133	0.143069	0.383137	0.447152	0.264781	0.610258	0.000230839	0.350294	0.420909	0.00219596	0.000505711	0.000265248	0.480761	0.268031	0.012231	1	0.0280194	0.215354	0.00279939	3.53292e-06
2689	CFAP221	2q14	0.0535058	0.0818974	0.383137	0.447152	0.264781	0.610258	0.000230839	0.350294	0.420909	0.00450036	0.000505711	0.000662733	0.558833	0.268031	0.00693446	1	0.0280194	0.254181	0.000561751	2.8785e-07
2690	TMEM177	2q14	0.0535058	0.0819112	0.383137	0.447152	0.264781	0.610258	0.000230839	0.350294	0.420909	0.00142665	0.000505711	0.000662733	0.481281	0.268031	0.00693446	1	0.0280194	0.13598	0.00100403	1.01754e-06
2691	PTPN4	2q14	0.0535058	0.0819112	0.383137	0.447152	0.189856	0.67495	0.000441675	0.350294	0.420909	0.00545651	0.000274862	0.000394571	0.298119	0.268031	0.00280141	0.425676	0.0280194	0.13598	0.000561751	1.01754e-06
2692	EPB41L5	2q14	0.0535058	0.0532368	0.383137	0.447152	0.134924	0.67495	0.000642658	0.350294	0.420909	0.024724	0.000505711	0.00199324	0.347023	0.268031	0.00526495	0.425676	0.0280194	0.215354	0.000561751	3.53292e-06
2693	TMEM185B	2q14	0.08256	0.0983785	0.383137	0.447152	0.134924	0.67495	0.000441675	0.350294	0.420909	0.0212683	0.000505711	0.00150907	0.347023	0.268031	0.00805999	0.425676	0.027704	0.215354	0.000561751	3.53292e-06
2694	RALB	2q14	0.08256	0.0983785	0.681969	0.447152	0.134924	0.67495	0.000441675	0.350294	0.420909	0.0212683	0.000505711	0.000923796	0.244531	0.268031	0.0140872	0.425676	0.027704	0.215354	0.00053513	3.28626e-05
2695	AC012363.2	2q14	0.08256	0.0463397	0.681969	0.447152	0.134924	1	0.000441675	0.350294	0.420909	0.0212683	0.000932462	0.000923796	0.347023	0.268031	0.00805999	0.425676	0.027704	0.215354	0.00053513	3.28626e-05
2696	INHBB	2q14	0.08256	0.0985216	0.211681	0.447152	0.189856	1	0.000441675	0.350294	0.420909	0.0107668	0.000932462	0.000923796	0.197888	0.268031	0.00409235	0.425676	0.027704	0.215354	0.000938648	3.28626e-05
2697	GLI2	2q14	0.247722	0.242728	0.145694	0.30686	0.264781	1	0.000441675	0.0882281	0.420909	0.0107668	0.00120357	0.000466712	0.166692	0.268031	0.00637948	0.425676	0.027704	0.13598	0.00144143	3.53292e-06
2698	TFCP2L1	2q14	0.125656	0.242728	0.211681	0.30686	0.189856	1	0.000238994	0.0882281	0.238776	0.0107668	0.00395091	0.000200082	0.106464	0.268031	0.0034134	0.425676	0.027704	0.167719	0.000302132	8.49446e-07
2699	CLASP1	2q14	0.0535058	0.130768	0.145694	0.0659429	0.264781	0.67495	0.000115913	0.0187116	0.238776	0.0107668	0.00395091	0.000169153	0.0536797	0.606308	0.000856896	0.425676	0.0107502	0.0839817	0.0024392	1.61849e-08
2700	NIFK	2q14	0.125656	0.0870499	0.211681	0.0659429	0.362179	0.35518	0.000107327	0.0187116	0.238776	0.0107668	0.0104883	0.000336262	0.0821984	0.268031	0.0034134	0.425676	0.0280194	0.215354	0.00162973	4.20607e-09
2701	TSN	2q14	0.125656	0.0870499	0.211681	0.0659429	0.362179	0.35518	0.000107327	0.00827569	0.238776	0.0107668	0.0104883	0.000764614	0.0654137	0.268031	0.0034134	0.425676	0.0170803	0.215354	0.000938648	4.20607e-09
2702	CNTNAP5	2q14	0.00101712	0.0330131	0.265534	0.131687	0.16908	0.67495	0.000626953	0.0882281	0.238776	0.0212683	0.0064465	0.00354878	0.254671	1	0.000512254	0.425676	0.00382569	0.375513	0.00343447	3.08567e-06
2703	GYPC	2q14	0.0342666	0.0280551	0.651666	0.131687	0.0216551	1	0.000161011	1	0.238776	0.0107668	0.0791517	0.00215605	0.0556764	1	0.000110004	0.0750119	0.0280194	0.215354	0.0110221	3.86244e-05
2704	BIN1	2q14	0.0238133	0.0199704	0.592601	0.131687	0.0221208	1	0.000462023	1	0.238776	0.0107668	0.0282043	0.001296	0.0436199	1	6.49668e-05	0.0750119	0.0170803	0.215354	0.022747	3.86244e-05
2705	CYP27C1	2q14	0.0144762	0.0280551	0.592601	0.0659429	0.0221208	1	0.00203171	1	0.238776	0.00545651	0.0161573	0.001296	0.0730486	1	0.000110004	0.0750119	0.0170803	0.332473	0.0110221	1.10194e-05
2706	ERCC3	2q14	0.00872754	0.0280551	0.592601	0.0659429	0.0221208	1	0.000921785	1	0.238776	0.0182542	0.168225	0.00215605	0.033878	1	6.49668e-05	0.0750119	0.0170803	0.332473	0.00674933	3.86244e-05
2707	MAP3K2	2q14	0.0217186	0.0280551	0.592601	0.0659429	0.0221208	1	0.000588553	1	0.238776	0.0182542	0.168225	0.00215605	0.0262005	1	6.49668e-05	0.0750119	0.0280194	0.170221	0.0110221	3.86244e-05
2708	PROC	2q14	0.0217186	0.0280551	0.592601	0.0659429	0.0221208	1	0.000588553	1	0.238776	0.00913762	0.0490824	0.00215605	0.0455867	1	0.000110004	0.0750119	0.0280194	0.170221	0.0282247	3.86244e-05
2709	IWS1	2q14	0.0217186	0.0199704	0.592601	0.0659429	0.0221208	1	0.000588553	1	0.238776	0.00219596	0.0490824	0.00215605	0.075785	1	0.000110004	0.0750119	0.0280194	0.170221	0.0937424	3.86244e-05
2710	MYO7B	2q14	0.0217186	0.0280551	0.592601	0.0342843	0.0216551	1	0.000588553	1	0.238776	0.000259551	0.0302703	0.001296	0.060561	1	6.49668e-05	0.0750119	0.0280194	0.170221	0.0937424	3.86244e-05
2711	LIMS2	2q14	0.0144762	0.0392705	0.592601	0.0342843	0.0216551	1	0.000588553	1	0.238776	0.00142665	0.0303536	0.00215605	0.075785	1	0.000110004	0.0750119	0.027704	0.170221	0.0538796	0.000444749
2712	GPR17	2q14	0.0144762	0.0389067	0.592601	0.0342843	0.0216551	1	0.000588553	1	0.238776	0.00142665	0.0302703	0.00215605	0.075785	1	0.000110004	0.0750119	0.027704	0.170221	0.0538796	0.000444749
2713	WDR33	2q14	0.0342666	0.0389067	0.651666	0.0342843	0.0216551	1	0.000588553	1	0.238776	0.00545651	0.0303536	0.00295959	0.0943996	1	0.000110004	0.0750119	0.0280194	0.170221	0.0352756	0.000132607
2714	SFT2D3	2q14	0.0238133	0.0389067	0.592601	0.0659429	0.0216551	1	0.000588553	1	0.238776	0.00545651	0.0303536	0.00215605	0.0943996	1	0.000110004	0.0750119	0.027704	0.278905	0.0352756	0.000444749
2715	POLR2D	2q14	0.0342666	0.0389067	0.592601	0.0342843	0.0216551	1	0.00114566	1	0.056642	0.00109144	0.0302703	0.00477152	0.11696	1	0.000185485	0.0750119	0.027704	0.278905	0.022747	0.000132607
2716	AMMECR1L	2q14	0.0342666	0.0392705	0.592601	0.0342843	0.0221208	1	0.00114566	1	0.056642	0.00109144	0.0302703	0.00477152	0.11696	1	0.000185485	0.0750119	0.0280194	0.278905	0.0144596	0.000132607
2717	SAP130	2q14	0.0342666	0.0532368	0.592601	0.0342843	0.0221208	0.480769	0.00114566	1	0.056642	0.000447081	0.0303536	0.00477152	0.0943996	1	0.000110004	0.0750119	0.027704	0.170221	0.00674933	3.86244e-05
2718	UGGT1	2q14	0.0342666	0.108542	0.592601	0.0342843	0.0216551	0.480769	0.00114566	1	0.056642	0.000447081	0.0302703	0.00295959	0.12051	1	0.000238265	0.0750119	0.0706734	0.170221	0.00674933	0.000444749
2719	HS6ST1	2q14	0.0342666	0.201882	0.592601	0.0342843	0.0221208	0.480769	0.000921785	1	0.056642	0.00109144	0.0302703	0.00181581	0.18701	1	0.000238265	0.0750119	0.0706734	0.101431	0.00674933	0.000414556
2720	RAB6C	2q21	0.00494649	0.0445405	0.181592	0.368288	0.0216551	0.480769	0.00498805	1	0.14323	0.000447081	0.0491202	0.00617755	0.254671	1	0.000184487	0.179537	0.0685452	0.278905	0.0110221	0.000414556
2721	PTPN18	2q21	0.00282181	0.0505618	0.181592	0.173032	0.0216551	0.230605	0.00284258	1	0.14323	0.000447081	0.0161573	0.00390408	0.211845	1	0.000364121	0.179537	0.0706734	0.44394	0.022747	0.00105336
2722	SMPD4	2q21	0.00282181	0.0505618	0.181592	0.173032	0.0216551	0.230605	0.00284258	1	0.14323	0.000447081	0.0161573	0.00390408	0.211845	1	0.000364121	0.179537	0.0706734	0.44394	0.022747	0.00105336
2723	CCDC115	2q21	0.00282181	0.0505618	0.181592	0.173032	0.0216551	0.230605	0.00284258	1	0.14323	0.000447081	0.0161573	0.00390408	0.211845	1	0.000364121	0.179537	0.0706734	0.44394	0.022747	0.00105336
2724	IMP4	2q21	0.00282181	0.0505618	0.181592	0.173032	0.0216551	0.230605	0.00284258	1	0.14323	0.000447081	0.0161573	0.00390408	0.211845	1	0.000364121	0.179537	0.0706734	0.44394	0.022747	0.00105336
2725	CCDC74B	2q21	0.00282181	0.0505618	0.181592	0.173032	0.0216551	0.230605	0.00284258	1	0.14323	0.000447081	0.0161573	0.00390408	0.211845	1	0.000364121	0.179537	0.0706734	0.44394	0.022747	0.00105336
2726	MZT2B	2q21	0.00282181	0.0505618	0.181592	0.173032	0.0216551	0.230605	0.00284258	1	0.14323	0.000447081	0.0161573	0.00390408	0.211845	1	0.000364121	0.179537	0.0706734	0.44394	0.022747	0.00105336
2727	TUBA3E	2q21	0.00282181	0.0505618	0.181592	0.173032	0.0216551	0.230605	0.00284258	1	0.14323	0.000447081	0.0161573	0.00390408	0.211845	1	0.000364121	0.179537	0.0706734	0.44394	0.022747	0.00105336
2728	POTEF	2q21	0.00282181	0.0505618	0.181592	0.173032	0.0216551	0.230605	0.00284258	1	0.14323	0.000447081	0.0161573	0.00390408	0.211845	1	0.000364121	0.179537	0.0706734	0.44394	0.022747	0.00105336
2729	POTEI	2q21	0.00494649	0.0372659	0.383137	0.0965042	0.0216551	0.230605	0.00369387	1	0.0440183	0.00913762	0.00925192	0.00775629	0.211845	1	0.000700087	0.425676	0.201093	0.44394	0.022747	0.00035697
2730	CFC1	2q21	0.00494649	0.0505618	0.383137	0.0773883	0.0216551	0.230605	0.00498805	1	0.0440183	0.00913762	0.00925192	0.00775629	0.254468	1	0.000700087	0.425676	0.201093	0.44394	0.022747	0.00035697
2731	CFC1B	2q21	0.00494649	0.0505618	0.383137	0.0773883	0.0216551	0.230605	0.00498805	1	0.0440183	0.00913762	0.00925192	0.00775629	0.254468	1	0.000700087	0.425676	0.201093	0.44394	0.022747	0.00035697
2732	TISP43	2q21	0.00494649	0.0505618	0.383137	0.0773883	0.0216551	0.230605	0.00498805	1	0.0440183	0.00913762	0.00925192	0.00775629	0.254468	1	0.000700087	0.425676	0.201093	0.44394	0.022747	0.00035697
2733	AC013269.5	2q21	0.00494649	0.0505618	0.383137	0.0773883	0.0216551	0.230605	0.00498805	1	0.0440183	0.00913762	0.00925192	0.00775629	0.254468	1	0.000700087	0.425676	0.201093	0.44394	0.022747	0.00035697
2734	POTEJ	2q21	0.00494649	0.0505618	0.383137	0.0773883	0.0216551	0.230605	0.00498805	1	0.0440183	0.00913762	0.00925192	0.00775629	0.254468	1	0.000700087	0.425676	0.201093	0.44394	0.022747	0.00035697
2735	GPR148	2q21	0.00494649	0.0605569	0.681969	0.188492	0.0216551	0.230605	0.00879318	1	0.0440183	0.00545651	0.0282043	0.00390408	0.254468	1	0.000364121	0.425676	0.136388	0.44394	0.022747	0.000414556
2736	AMER3	2q21	0.00494649	0.0445405	0.681969	0.188492	0.0783998	0.610258	0.00879318	1	0.0440183	0.00545651	0.0282043	0.00390408	0.175185	1	0.000364121	0.425676	0.0706734	0.44394	0.0110221	0.000414556
2737	ARHGEF4	2q21	0.00494649	0.0445405	0.681969	0.188492	0.0783998	0.610258	0.00498805	1	0.0440183	0.00545651	0.0161573	0.000662733	0.143995	1	0.000364121	0.425676	0.0437771	0.170221	0.0177628	0.000414556
2738	FAM168B	2q21	0.00494649	0.0605569	0.681969	0.30686	0.0216551	0.480769	0.00879318	1	0.420909	0.0107668	0.0282043	0.00181581	0.211845	1	0.00059197	0.425676	0.0685452	0.278905	0.0177628	0.000414556
2739	PLEKHB2	2q21	0.00494649	0.0445405	0.681969	0.188492	0.0221208	0.480769	0.00668837	1	0.420909	0.00545651	0.0282043	0.0011025	0.143995	1	0.000109024	0.425676	0.027704	0.278905	0.0352756	0.000414556
2740	TUBA3D	2q21	0.00494649	0.143069	0.681969	0.30686	0.0221208	0.480769	0.0182702	1	0.420909	0.0107668	0.00620944	0.00181581	0.143995	1	0.000109024	0.425676	0.0437771	0.278905	0.0538796	0.000414556
2741	MZT2A	2q21	0.00494649	0.143069	0.681969	0.30686	0.0221208	0.480769	0.0182702	1	0.420909	0.0107668	0.00620944	0.00181581	0.143995	1	0.000109024	0.425676	0.0437771	0.278905	0.0538796	0.000414556
2742	POTEE	2q21	0.00494649	0.143069	0.681969	0.30686	0.0221208	0.480769	0.0182702	1	0.420909	0.0107668	0.00620944	0.00181581	0.143995	1	0.000109024	0.425676	0.0437771	0.278905	0.0538796	0.000414556
2743	CCDC74A	2q21	0.00494649	0.143069	1	0.30686	0.0221208	0.480769	0.0182702	1	0.420909	0.0107668	0.00620944	0.00181581	0.175185	1	0.000109024	0.425676	0.0706734	0.278905	0.0538796	0.00127713
2744	ANKRD30BL	2q21	0.0181676	0.0532368	0.265534	0.218893	0.14593	0.480769	0.00369387	0.43765	0.14323	0.00545651	0.00167214	0.00619901	0.151043	1	0.000210071	1	0.0170803	0.170221	0.00561474	0.000414556
2745	GPR39	2q21	0.00707413	0.0818974	0.295773	0.218893	0.240527	0.480769	0.000334193	0.43765	0.14323	0.00545651	0.00530132	0.00161545	0.151043	1	0.000210071	1	0.0170803	0.101431	0.00343447	0.000414556
2746	LYPD1	2q21	0.0181676	0.108542	0.295773	0.218893	0.362179	0.480769	0.000552913	0.43765	0.14323	0.00545651	0.00530132	0.000466712	0.316304	1	0.000210071	1	0.027704	0.498245	0.00343447	0.00105336
2747	NCKAP5	2q21	0.0950254	0.0372659	0.0479878	0.0176512	0.848183	1	0.0119585	0.579118	0.14323	0.00156478	0.0252691	0.000591702	0.275745	1	8.50098e-05	0.312439	0.0280194	0.10819	0.00375007	0.00174185
2748	MGAT5	2q21	0.0217186	0.0372659	0.512626	0.267573	0.116765	0.480769	0.0736317	1	0.14323	0.00219596	0.00304126	0.0665632	0.127457	0.606308	7.28631e-05	0.312439	0.0103396	1	0.000734844	0.00230688
2749	TMEM163	2q21	0.0217186	0.129474	0.681969	0.218893	0.0644624	0.480769	0.0164479	1	0.14323	0.00142665	0.00613357	0.0509397	0.18701	0.606308	5.18878e-05	0.575157	0.0103396	0.44394	0.000430441	0.00105336
2750	ACMSD	2q21	0.0217186	0.129829	0.709867	0.218893	0.0498667	0.480769	0.0216474	1	0.14323	0.000259551	0.00174696	0.0587297	0.316304	0.606308	0.000467551	0.575157	0.0166239	0.681714	0.00343447	0.00300227
2751	CCNT2	2q21	0.0217186	0.0681573	0.681969	0.218893	0.0498667	0.480769	0.0216474	1	0.14323	0.000107604	0.00304126	0.0587297	0.267965	0.606308	0.000731196	0.575157	0.0168063	0.681714	0.00738423	0.00300227
2752	MAP3K19	2q21	0.0217186	0.0902362	0.681969	0.218893	0.0498667	0.480769	0.0216474	1	0.14323	0.000614638	0.00304126	0.0402316	0.375534	0.606308	0.000297505	0.575157	0.0168063	0.44394	0.00738423	0.00105336
2753	RAB3GAP1	2q21	0.0217186	0.0505618	0.681969	0.368288	0.0321234	0.610258	0.0216474	1	0.0440183	0.00142665	0.00304126	0.0462977	0.325096	0.606308	0.000297505	0.575157	0.0098311	0.44394	0.0116781	0.00300227
2754	ZRANB3	2q21	0.0217675	0.0569596	0.145694	0.368288	0.0119283	1	0.00964922	1	0.0440183	0.00204552	0.00925192	0.0143761	0.275745	0.606308	9.03437e-06	0.650983	0.0103396	0.278905	0.0222793	0.0112054
2755	R3HDM1	2q21	0.0217186	0.0422321	0.265534	0.188492	0.0321234	1	0.00777851	1	0.0127169	0.000614638	0.00174696	0.00775629	0.147398	0.606308	1.27096e-05	0.575157	0.00583306	0.278905	0.0182309	0.00230688
2756	UBXN4	2q21	0.0685178	0.0422321	0.265534	0.188492	0.0318171	0.480769	0.0164479	1	0.0127169	0.00142665	0.00304126	0.00617755	0.143995	0.606308	0.000153008	0.575157	0.0103396	0.170221	0.0144596	0.00127713
2757	LCT	2q21	0.0286501	0.0372659	0.265534	0.188492	0.0318171	0.480769	0.03915	1	0.0127169	0.00142665	0.00304126	0.00617755	0.211845	0.606308	0.000153008	0.575157	0.0103396	0.170221	0.0144596	0.00127713
2758	MCM6	2q21	0.0685178	0.0236718	0.681969	0.188492	0.0318171	0.480769	0.0216474	1	0.0127169	0.00545651	0.00925192	0.00617755	0.171387	0.606308	7.6807e-05	0.575157	0.0103396	0.170221	0.022747	0.00380224
2759	DARS	2q21	0.0685178	0.0169167	0.681969	0.188492	0.0318171	0.480769	0.0216474	1	0.0127169	0.00545651	0.00925192	0.00390408	0.362094	0.606308	7.6807e-05	0.179537	0.0103396	0.101431	0.00906823	0.00127713
2760	CXCR4	2q22	0.0144762	0.0372659	0.681969	0.188492	0.0783998	0.480769	0.0182702	1	0.0440183	0.00545651	0.0161573	0.00295959	0.211845	0.606308	7.6807e-05	0.179537	0.0103396	0.101431	0.0182309	0.000414556
2761	THSD7B	2q22	0.0446188	0.0199469	1	0.0555681	0.0529331	0.230605	0.0170482	1	0.365585	0.000259551	0.0105114	0.00316939	0.0419743	0.33916	0.00022885	0.179537	0.00344277	0.254181	0.00343447	0.00230688
2762	HNMT	2q22	0.0144762	0.0199704	0.681969	0.0773883	0.0321234	0.230605	0.00498805	1	0.14323	0.000614638	0.00304126	0.00181581	0.312131	0.33916	4.60713e-05	0.425676	0.0103396	0.332473	0.022747	0.0082212
2763	SPOPL	2q22	0.0535058	0.0100768	0.681969	0.0450726	0.0982227	0.230605	0.000921785	1	0.0440183	0.000259551	0.00172084	0.00477152	0.216638	0.606308	1.63963e-05	0.179537	0.0103396	0.375513	0.00561474	0.00380224
2764	NXPH2	2q22	0.0535058	0.0100768	0.681969	0.0659429	0.0996883	0.230605	0.000588553	1	0.0909704	0.000107604	0.000932462	0.00477152	0.254468	0.606308	4.60713e-05	0.425676	0.0103396	0.13598	0.0352756	0.00380224
2765	LRP1B	2q22	0.00155232	0.00486933	0.0138868	0.14277	0.205308	0.426294	3.20763e-05	0.615282	0.0243919	0.00130694	0.0239975	0.23996	0.000683498	0.606308	4.17237e-06	0.529233	0.00133188	0.323768	0.00175979	3.26677e-14
2766	KYNU	2q22	0.0446188	0.0199469	0.295773	0.0862379	0.0799125	1	0.000266861	1	0.000726499	0.000976081	0.00174696	0.0343082	0.362094	1	0.000343956	0.179537	0.00134722	0.167719	0.0637179	0.0758773
2767	ARHGAP15	2q22	0.0181676	0.0143006	0.295773	0.0450726	0.306475	1	0.000266861	1	0.000167769	0.000976081	0.00613357	0.0227852	0.370917	1	0.000224591	0.179537	0.000410026	0.0424517	0.130199	0.0405039
2768	GTDC1	2q22	0.00522396	0.0311763	0.330542	0.0965042	0.18067	1	0.00879318	1	0.013348	0.00555597	0.00174696	0.0343082	0.307206	0.606308	0.000577449	0.179537	0.000393731	0.0155869	0.0280752	0.1101
2769	ZEB2	2q22	0.00522396	0.0372659	0.295773	0.0862379	0.18067	1	0.00392343	1	0.0440183	0.0104112	0.00304126	0.00760541	0.254671	0.606308	0.00157247	0.425676	0.000393731	0.0424517	0.192541	0.0405039
2770	ACVR2A	2q22	0.00522396	0.0330131	0.568195	0.131687	0.386612	1	0.00151322	1	0.0127169	0.215407	0.199506	0.00295959	0.117725	0.33916	0.000127407	0.425676	0.00393995	0.0339939	0.0352756	0.00459219
2771	ORC4	2q23	0.00522396	0.0199704	0.770526	0.244045	0.547056	1	0.00284258	1	0.0127169	0.540027	0.135046	0.00181581	0.17924	0.33916	0.000127407	1	0.00706748	0.0339939	0.0144596	0.001452
2772	MBD5	2q23	0.0286501	0.0101133	1	0.244045	1	1	0.00287521	0.513419	0.0311105	0.567794	0.0252691	0.000923796	0.253087	0.00796712	0.000109024	1	0.00233965	0.0302845	0.000842742	0.000130641
2773	EPC2	2q23	0.0217186	0.0682782	0.526664	0.0450726	1	1	0.00430065	1	0.0127169	0.0600507	0.0438719	0.00295959	0.106507	0.0463211	0.000135265	0.425676	0.0120954	0.0339939	0.0215949	0.00105336
2774	KIF5C	2q23	0.00522396	0.0392705	0.526664	0.0450726	0.584542	1	0.00285706	1	0.0127169	0.0600507	0.0179265	0.00477152	0.100459	0.182362	0.000135265	0.425676	0.00233965	0.019216	0.0347714	0.0214781
2775	LYPD6B	2q23	0.00872754	0.0532368	0.745699	0.0450726	0.584542	1	0.00151322	1	0.0127169	0.0600507	0.090142	0.0227852	0.154806	0.182362	3.78783e-05	0.425676	0.00706748	0.0107177	0.0215949	0.0108726
2776	LYPD6	2q23	0.00872754	0.0532368	0.745699	0.0450726	0.386612	1	0.00120573	1	0.0127169	0.0370856	0.090142	0.0186281	0.0782151	0.182362	0.000238265	0.425676	0.0120954	0.00590646	0.0132156	0.00380224
2777	MMADHC	2q23	0.00872754	0.0331994	0.745699	0.0450726	0.386612	0.480769	0.00120573	1	0.0440183	0.0226339	0.0438719	0.011978	0.0455867	0.182362	0.000631362	0.425676	0.00715468	0.00270209	0.00797752	0.001452
2778	RND3	2q23	0.0685178	0.0532368	0.265534	0.447152	0.386612	1	0.00285706	1	0.0127169	0.0700995	0.00613357	0.028588	0.0250082	0.182362	0.00123886	0.425676	0.00233965	0.00520106	0.0347714	0.0139738
2779	RBM43	2q23	0.0133454	0.108542	0.145694	0.447152	0.386612	1	0.00285706	1	0.0127169	0.0184299	0.000505711	0.028588	0.0556764	0.182362	0.000518295	0.425676	0.00706748	0.00270209	0.0551057	0.0108726
2780	NMI	2q23	0.0133454	0.270252	0.145694	0.482837	0.386612	1	0.00151322	1	0.0311105	0.0226339	0.000505711	0.028588	0.0556764	0.182362	0.000311078	0.425676	0.00706748	0.00270209	0.0551057	0.0108726
2781	TNFAIP6	2q23	0.0217675	0.0725721	0.145694	0.447152	0.386612	1	0.00285706	1	0.0311105	0.0104561	0.000505711	0.028588	0.0735477	0.182362	0.000255721	0.425676	0.00715468	0.00992577	0.0551057	0.0108726
2782	RIF1	2q23	0.0217675	0.108542	0.145694	0.482837	0.425915	1	0.00285706	1	0.0127169	0.00587218	0.000505711	0.011978	0.075785	0.182362	0.000518295	0.425676	0.00715468	0.00992577	0.0551057	0.00380224
2783	NEB	2q23	0.0217186	0.0983785	0.265534	0.755045	0.425915	0.499671	0.00285706	1	0.00352015	0.00183797	0.00014985	0.0186281	0.0455867	0.182362	0.000311078	0.425676	0.00715468	0.00992577	0.0215949	0.0082212
2784	ARL5A	2q23	0.0217186	0.130768	0.265534	0.734786	0.30584	1	0.00430065	1	0.00352015	0.00183797	0.00014985	0.0186281	0.070309	0.182362	0.000856896	0.425676	0.00715468	0.00520106	0.0155424	0.001452
2785	CACNB4	2q23	0.0217675	0.0725721	0.265534	0.755045	0.30584	1	0.0182702	0.43765	0.00352015	0.00183797	4.50285e-05	0.011978	0.043902	0.182362	0.000856896	0.425676	0.00393995	0.019216	0.0258695	0.001452
2786	STAM2	2q23	0.0133454	0.0985216	0.265534	0.755045	0.425915	1	0.00430065	0.43765	0.0311105	0.00587218	8.19889e-05	0.0186281	0.060561	0.182362	0.00175853	0.425676	0.00715468	0.0592321	0.0258695	0.001452
2787	FMNL2	2q23	0.0133454	0.270252	0.0769102	0.734786	0.425915	1	0.00430065	0.513419	0.059309	0.00183797	4.50285e-05	0.0402316	0.0152485	0.182362	0.000255721	0.179537	0.00706748	0.00270209	0.0155424	0.00380224
2788	PRPF40A	2q23	0.0535058	0.0725721	0.145694	0.720447	0.269225	1	0.00540519	1	0.0909704	0.00183797	0.00014985	0.0181189	0.0250082	0.33916	0.00109663	0.179537	0.00233965	0.00520106	0.0258695	0.00380224
2789	ARL6IP6	2q23	0.0535058	0.0983785	0.145694	0.68785	0.269225	1	0.00540519	1	0.0909704	0.00183797	0.000274862	0.0181189	0.0323066	0.33916	0.00052315	0.179537	0.00233965	0.00520106	0.0258695	0.001452
2790	RPRM	2q23	0.0535058	0.118342	0.0769102	0.68785	0.18067	1	0.100312	1	0.0127169	0.00183797	0.000274862	0.0402316	0.0379758	0.33916	0.00304428	0.179537	0.00706748	0.00270209	0.00475424	0.000411051
2791	GALNT13	2q23	0.00808897	0.0194064	0.203238	1	0.610527	1	0.0214803	1	0.000943526	0.00569824	0.00012658	0.00255589	0.0201935	0.33916	0.000680231	0.179537	0.0168063	0.00590646	0.0110221	8.24875e-06
2792	KCNJ3	2q24	0.0144762	0.0331994	0.265534	0.482837	0.386612	0.499671	0.0101533	1	0.0127169	0.000623732	4.50285e-05	0.00295959	0.0306695	1	0.00238948	0.179537	0.00715468	0.00590646	0.0155424	0.00459219
2793	NR4A2	2q24	0.00310702	0.0636421	0.113698	0.447152	0.269225	1	0.00498805	0.579118	0.242442	0.00294743	0.00395091	0.00477152	0.0108746	0.33916	0.00482167	0.179537	0.00393995	0.00036258	0.00311032	0.000411051
2794	GPD2	2q24	0.00310702	0.0532368	0.145694	0.447152	0.269225	1	0.00498805	0.579118	0.0909704	0.0046354	0.00395091	0.00181581	0.0262005	0.33916	0.00482167	0.0750119	0.00233965	0.00018325	0.00311032	0.000444749
2795	GALNT5	2q24	0.00310702	0.118342	0.265534	0.447152	0.269303	1	0.00222907	1	0.0440183	0.00587218	0.0104883	0.00295959	0.0250082	0.33916	0.000877894	0.179537	0.00233965	0.00018325	0.00920743	0.000444749
2796	ERMN	2q24	0.00310702	0.118342	0.265534	0.447152	0.18067	1	0.00222907	1	0.0440183	0.0104561	0.0064465	0.00295959	0.0323066	0.33916	0.000877894	0.179537	0.00393995	0.00018325	0.00920743	0.000444749
2797	CYTIP	2q24	0.0018374	0.0870499	0.265534	0.447152	0.18067	1	0.00222907	1	0.0440183	0.00239861	0.0020729	0.00181581	0.0262005	0.33916	0.00304428	0.575157	0.00233965	9.20828e-05	0.00920743	0.001452
2798	ACVR1C	2q24	0.00310702	0.0636421	0.265534	0.447152	0.18067	1	0.00222907	0.579118	0.0440183	0.00587218	0.0020729	0.00150907	0.060561	0.33916	0.0140049	0.179537	0.00393995	0.00018325	0.0215949	0.00380224
2799	ACVR1	2q24	0.0018374	0.0463397	0.145694	0.447152	0.120175	1	0.00668837	0.579118	0.0440183	0.00841758	0.0064465	0.000662733	0.0152485	0.33916	0.0140049	0.179537	0.045649	0.000929556	0.0215949	0.000414556
2800	UPP2	2q24	0.0018374	0.0725721	0.0399414	0.447152	0.0783998	1	0.00498805	1	0.0440183	0.000542202	0.0064465	0.000394571	0.0136841	0.182362	0.0140049	0.650983	0.0271904	0.000929556	0.0132156	4.01098e-05
2801	CCDC148	2q24	0.0018374	0.143069	0.0399414	0.218893	0.0783998	1	0.00285706	0.237429	0.0440183	0.00122694	0.00613357	0.000136077	0.0329377	0.182362	0.00693446	0.312439	0.0168063	0.00330418	0.00797752	0.000117328
2802	PKP4	2q24	0.00101712	0.129829	0.0769102	0.160511	0.0321234	1	0.00222907	0.237429	0.0440183	0.0046354	0.00613357	0.000136077	0.00320558	0.182362	0.0107474	0.312439	0.0271904	0.00184389	0.00797752	3.75236e-05
2803	AC005042.1	2q24	0.00179229	0.143069	0.145694	0.160511	0.120175	1	0.00151322	0.237429	0.0440183	0.0046354	0.00613357	0.000232752	0.0122313	0.182362	0.0107474	0.312439	0.0271904	0.000929556	0.0132156	0.00035697
2804	DAPL1	2q24	0.00435395	0.201882	0.0769102	0.447152	0.0783998	1	0.00114566	0.237429	0.0440183	0.0104561	0.0020729	0.000336262	0.00580202	0.182362	0.00606014	0.575157	0.0271904	0.00585731	0.00538397	1.61849e-08
2805	TANC1	2q24	0.00622346	0.445012	0.121298	0.734786	0.0498667	0.624507	0.00154391	0.184925	0.0440183	0.0104561	0.000698945	0.00161545	0.00918645	0.33916	0.00378568	0.312439	0.0166239	0.000929556	0.00177659	1.07933e-09
2806	WDSUB1	2q24	0.0363446	0.118873	0.203238	0.350443	0.0799125	0.124505	0.000462023	0.237429	0.14323	0.0046354	0.00356843	0.000923796	0.024487	0.33916	0.00233906	0.575157	0.0168063	0.000929556	0.00311032	8.49446e-07
2807	BAZ2B	2q24	0.0130745	0.130768	0.203238	0.482837	0.240527	0.249506	0.000161011	0.237429	0.14323	0.0046354	0.00613357	0.000136077	0.0585202	0.33916	0.00280141	0.575157	0.0168063	0.000929556	0.00738423	8.00722e-08
2808	2007-03-01	2q24	0.0113929	0.225781	0.106142	0.30686	0.240527	1	0.000305005	0.237429	0.14323	0.0046354	0.00613357	0.000336262	0.0406045	0.33916	0.0248939	0.575157	0.0168063	0.000929556	0.022747	1.01754e-06
2809	CD302	2q24	0.0286501	0.225781	0.02993	0.30686	0.0498667	1	0.000305005	0.237429	0.14323	0.0046354	0.00613357	0.000232752	0.0834121	0.33916	0.0248939	0.575157	0.0271904	0.00173796	0.0132156	2.8785e-07
2810	LY75-CD302	2q24	0.0286501	0.225781	0.02993	0.188492	0.0498667	1	0.000161011	0.237429	0.14323	0.00239861	0.00613357	0.000232752	0.0668198	0.33916	0.0436415	1	0.0271904	0.00173796	0.00797752	2.19243e-08
2811	LY75	2q24	0.0286501	0.225781	0.02993	0.188492	0.0498667	1	4.90882e-05	0.237429	0.14323	0.00239861	0.00613357	0.000232752	0.0302352	0.33916	0.0436415	1	0.0271904	0.00173796	0.00797752	2.19243e-08
2812	PLA2R1	2q24	0.0286501	0.143069	0.00199834	0.188492	0.0996883	1	0.000161011	0.237429	0.14323	0.0104561	0.00613357	0.000559991	0.0315269	0.33916	0.0164631	1	0.0271904	0.00173796	0.00279939	2.19243e-08
2813	ITGB6	2q24	0.00243321	0.166935	0.00511484	0.188492	0.0996883	0.67495	1.95232e-05	0.237429	0.0440183	0.0046354	0.0169983	0.000559991	0.0530846	0.33916	0.00389836	1	0.0168063	0.00173796	0.0144596	8.00722e-08
2814	RBMS1	2q24	0.00146978	0.283519	0.00511075	0.160511	0.337507	0.610258	1.95232e-05	0.579118	0.0440183	0.0046354	0.0104883	0.00124069	0.135897	0.33916	0.00238948	0.312439	0.0450101	0.0102625	0.00177659	1.01754e-06
2815	TANK	2q24	0.0181676	0.387954	0.0133838	0.0862379	0.120175	0.610258	0.000811031	0.579118	0.0909704	0.00294743	0.0179265	0.000923796	0.123526	0.411207	0.00304428	0.312439	0.0271904	0.000929556	0.00797752	0.000132607
2816	PSMD14	2q24	0.0113929	0.387954	0.02993	0.0862379	0.120175	0.610258	0.000811031	0.513419	0.242442	0.00294743	0.0179265	0.00244016	0.0808381	0.33916	0.00238948	0.312439	0.161632	0.00173796	0.00797752	0.000132607
2817	TBR1	2q24	0.0113929	0.482959	0.02993	0.0862379	0.120175	0.610258	0.000811031	0.513419	0.242442	0.00294743	0.0179265	0.00181581	0.100459	0.33916	0.0011253	0.312439	0.0450101	0.00173796	0.00797752	0.000444749
2818	SLC4A10	2q24	0.0153379	0.483512	0.0769102	0.0862379	0.120175	0.67495	0.000107327	0.184925	0.0311105	0.00294743	0.0105114	0.000662733	0.161353	0.33916	0.00119056	0.312439	0.0271904	0.000492984	0.00475424	0.000132607
2819	DPP4	2q24	0.0217675	0.483512	0.0769102	0.0862379	0.120175	1	0.000233244	0.513419	0.0311105	0.00555597	0.00613357	0.00181581	0.18701	0.33916	0.0011253	0.312439	0.045649	0.000929556	0.0132156	3.86244e-05
2820	GCG	2q24	0.0217675	0.307607	0.0769102	0.0862379	0.120175	1	0.000107327	0.513419	0.0311105	0.00294743	0.0105114	0.00181581	0.183514	0.33916	0.000505271	0.312439	0.045649	0.00173796	0.0132156	0.000132607
2821	FAP	2q24	0.0217675	0.307607	0.0399414	0.0862379	0.0799125	1	0.000107327	0.579118	0.0311105	0.00294743	0.0169983	0.00181581	0.12051	0.33916	0.000505271	0.312439	0.0450101	0.00173796	0.00797752	0.000132607
2822	IFIH1	2q24	0.0446188	0.307607	0.0399414	0.0862379	0.0799125	1	0.000233244	0.579118	0.0311105	0.00294743	0.027405	0.00181581	0.11696	0.33916	0.000157623	0.312439	0.045649	0.00321986	0.00797752	0.001452
2823	GCA	2q24	0.0446188	0.307607	0.0769102	0.0862379	0.0799125	1	0.000233244	0.579118	0.0311105	0.00294743	0.00613357	0.00390408	0.11696	0.33916	8.70776e-05	0.312439	0.0271904	0.00321986	0.00797752	0.001452
2824	KCNH7	2q24	0.0286501	0.323567	0.106142	0.0450726	0.120175	1	2.2487e-05	0.579118	0.0311105	0.00239861	0.000698945	0.00619901	0.0624746	0.33916	7.24508e-05	0.312439	0.0271904	0.00330418	0.00674933	0.001452
2825	FIGN	2q24	0.0217186	0.483512	0.106142	0.0233096	0.120175	1	0.000305005	1	0.0311105	0.024538	0.0169983	0.000559991	0.0371933	0.606308	0.00145303	0.312439	0.045649	0.00173796	0.102991	0.000444749
2826	GRB14	2q24	0.00808897	0.241498	0.295773	0.0342843	0.0498667	1	2.2487e-05	1	0.0311105	0.00239861	0.00613357	0.00124069	0.0371933	0.606308	0.000220105	0.312439	0.0271904	0.00321986	0.0282247	2.17361e-06
2827	COBLL1	2q24	0.00485393	0.242728	0.295773	0.0450726	0.0982227	1	5.90532e-05	0.290637	0.0311105	0.0104561	0.0252691	0.000313714	0.0290585	0.606308	2.41664e-05	0.312439	0.0168063	0.00173796	0.0282247	1.10194e-05
2828	SLC38A11	2q24	0.00485393	0.242728	0.709867	0.0450726	0.0783998	1	5.90532e-05	0.105821	0.0311105	0.0046354	0.00395091	0.00130037	0.0974212	0.606308	0.000381525	0.312439	0.0168063	0.00590646	0.0282247	5.65284e-07
2829	SCN3A	2q24	0.00485393	0.0725721	0.469314	0.0450726	0.306475	1	4.34378e-05	0.105821	0.0311105	0.0143686	0.0064465	0.0105496	0.228881	0.606308	0.000157623	0.312439	0.0271904	0.00590646	0.0177628	2.17361e-06
2830	SCN2A	2q24	0.000998889	0.0983785	0.469314	0.0450726	0.120175	1	5.90532e-05	0.105821	0.0311105	0.0319796	0.00356843	0.003914	0.228881	0.606308	0.000157623	0.163676	0.0271904	0.017753	0.00674933	8.24875e-06
2831	CSRNP3	2q24	0.00058206	0.0870499	0.526664	0.0450726	0.0799125	1	0.000187012	0.105821	0.0311105	0.024538	0.0020729	0.00596383	0.0671616	0.606308	0.000157623	0.163676	0.0271904	0.0102625	0.0110221	1.10194e-05
2832	GALNT3	2q24	0.00170399	0.130768	0.330542	0.0450726	0.120175	1	9.11482e-05	0.105821	0.0311105	0.0319796	0.0064465	0.00898949	0.127457	0.606308	0.00320616	0.163676	0.0271904	0.0683912	0.0282247	1.10194e-05
2833	TTC21B	2q24	0.00058206	0.0463397	0.330542	0.0450726	0.120175	1	0.000187012	0.105821	0.0311105	0.024538	0.0064465	0.015537	0.383368	0.606308	0.00320616	0.163676	0.0166239	0.0683912	0.0177628	1.10194e-05
2834	SCN1A	2q24	0.00707413	0.0389067	0.330542	0.0450726	0.120175	0.480769	9.11482e-05	0.105821	0.0311105	0.0184299	0.00393745	0.00596383	0.333596	0.606308	0.00650825	0.163676	0.0098311	0.0302845	0.0177628	0.000117328
2835	SCN9A	2q24	0.00707413	0.0331994	0.330542	0.012129	0.0576029	0.610258	5.90532e-05	0.105821	0.0311105	0.0184299	0.0064465	0.003914	0.283405	0.606308	0.00190909	0.163676	0.0103396	0.0302845	0.0809734	0.00035697
2836	SCN7A	2q24	0.00485393	0.0331994	0.330542	0.0233096	0.0351689	1	0.000230839	0.290637	0.0909704	0.0184299	0.0064465	0.00898949	0.15796	0.606308	0.000892293	0.163676	0.0103396	0.017753	0.0441779	0.000414556
2837	XIRP2	2q24	0.00485393	0.0392705	0.203238	0.0342843	0.0576029	0.230605	0.000462023	0.290637	0.0311105	0.0226339	0.0064465	0.0226204	0.18701	0.606308	0.000220105	0.163676	0.027704	0.0155869	0.0937424	0.00300227
2838	B3GALT1	2q24	0.0113929	0.129829	0.330542	0.0450726	0.0576029	0.230605	0.000462023	0.290637	0.0311105	0.0184299	0.0169983	0.0226204	0.658018	0.606308	0.0011253	0.163676	0.027704	0.00321986	0.0215949	0.000130641
2839	STK39	2q24	0.00707413	0.0236718	0.330542	0.0450726	0.0221208	0.230605	0.00112178	0.290637	0.0311105	0.0184299	0.00395091	0.0256011	0.663058	0.606308	0.0011253	0.163676	0.027704	0.00590646	0.022747	3.53292e-06
2840	CERS6	2q24	0.00981333	0.0445405	0.526664	0.0450726	0.0128828	0.480769	0.000441675	0.290637	0.0909704	0.0104561	0.00393745	0.0177797	0.394518	0.606308	0.00320616	0.0837166	0.027704	0.0107177	0.00561474	0.000130641
2841	NOSTRIN	2q24	0.00707413	0.0326472	0.357778	0.0659429	0.0351689	0.480769	0.00112178	0.290637	0.0909704	0.0104561	0.00120357	0.0325438	0.742972	0.606308	0.00630023	0.163676	0.0706734	0.0107177	0.0538796	0.000132607
2842	SPC25	2q24	0.00435395	0.0326472	0.526664	0.0450726	0.0351689	1	0.00112178	0.290637	0.0909704	0.00328318	0.0020729	0.0325438	0.743101	0.606308	0.00630023	0.163676	0.0706734	0.0107177	0.0538796	0.000132607
2843	G6PC2	2q31	0.00435395	0.0326472	0.526664	0.0450726	0.0576029	0.480769	0.00112178	0.290637	0.0909704	0.00328318	0.0020729	0.0287438	0.660458	0.606308	0.00630023	0.163676	0.0706734	0.0107177	0.0441779	0.000132607
2844	ABCB11	2q31	0.00435395	0.0330131	0.526664	0.0450726	0.0576029	0.480769	0.00112178	0.105821	0.0909704	0.00587218	0.0020729	0.0197434	0.513342	0.606308	0.00630023	0.163676	0.0706734	0.0302845	0.0809734	3.86244e-05
2845	DHRS9	2q31	0.0113929	0.0445405	0.745699	0.0450726	0.0589007	0.480769	0.00112178	0.137167	0.0909704	0.0104561	0.0020729	0.0197434	0.584827	0.606308	0.00389836	0.163676	0.0685452	0.0302845	0.0809734	3.86244e-05
2846	LRP2	2q31	0.0113929	0.0505618	0.526664	0.0450726	0.0589007	0.480769	0.00112178	0.137167	0.0909704	0.00587218	0.00120357	0.0197434	1	0.606308	0.00304428	0.0837166	0.0685452	0.0259183	0.0937424	1.10194e-05
2847	BBS5	2q31	0.0181676	0.0326472	0.526664	0.0450726	0.0589007	0.480769	0.00112178	0.137167	0.242442	0.00587218	0.00120357	0.0287438	0.827564	0.33916	0.00145303	0.0837166	0.0685452	0.0302845	0.0538796	0.000132607
2848	RP11-724O16.1	2q31	0.0181676	0.0326472	0.526664	0.0450726	0.0589007	0.480769	0.00112178	0.137167	0.242442	0.00587218	0.00120357	0.0287438	0.827564	0.33916	0.00145303	0.0837166	0.0685452	0.0302845	0.0538796	0.000132607
2849	KLHL41	2q31	0.0181676	0.0326472	0.526664	0.0450726	0.0589007	0.480769	0.00112178	0.137167	0.242442	0.00587218	0.00120357	0.0287438	0.742972	0.33916	0.00145303	0.0837166	0.0685452	0.0302845	0.0538796	0.000132607
2850	FASTKD1	2q31	0.0181676	0.0330131	0.526664	0.0450726	0.0589007	0.480769	0.00112178	0.137167	0.0909704	0.00587218	0.00120357	0.0287438	0.509863	0.33916	0.00145303	0.0837166	0.0685452	0.0302845	0.0937424	0.000132607
2851	PPIG	2q31	0.0113929	0.0100768	0.526664	0.0659429	0.0589007	0.480769	0.00112178	0.137167	0.0909704	0.00587218	0.00120357	0.0462473	0.444216	0.33916	0.00145303	0.0837166	0.0685452	0.0302845	0.0937424	0.000132607
2852	CCDC173	2q31	0.00485393	0.0100768	0.526664	0.0659429	0.0589007	1	0.00203171	0.137167	0.242442	0.00328318	0.00120357	0.0462473	0.58122	0.33916	0.00145303	0.0837166	0.0685452	0.0302845	0.0538796	0.000132607
2853	PHOSPHO2	2q31	0.00485393	0.0199704	0.526664	0.0450726	0.0589007	1	0.00203171	0.105821	0.242442	0.00328318	0.00120357	0.0462473	0.58122	0.33916	0.00145303	0.0837166	0.0685452	0.0302845	0.0538796	0.000132607
2854	KLHL23	2q31	0.00485393	0.0100768	0.526664	0.0450726	0.0589007	1	0.00203171	0.105821	0.242442	0.00183797	0.000698945	0.0462473	0.58122	0.411207	0.00145303	0.0837166	0.0685452	0.017753	0.0538796	0.000132607
2855	SSB	2q31	0.00808897	0.0199704	0.526664	0.0450726	0.0589007	0.480769	0.00203171	0.105821	0.242442	0.0184299	0.000698945	0.0287438	0.509863	0.411207	0.00145303	0.0837166	0.0685452	0.017753	0.0538796	0.000444749
2856	METTL5	2q31	0.00808897	0.0199704	0.526664	0.0450726	0.0589007	0.480769	0.00203171	0.105821	0.242442	0.0184299	0.00393745	0.0287438	0.509863	0.411207	0.00145303	0.0837166	0.0685452	0.017753	0.0352756	0.000444749
2857	UBR3	2q31	0.00808897	0.0141887	0.526664	0.0450726	0.0589007	0.480769	0.00203171	0.105821	0.0909704	0.0184299	0.00393745	0.0133996	0.587559	0.411207	0.00145303	0.0837166	0.0437771	0.017753	0.022747	0.000132607
2858	MYO3B	2q31	0.0028871	0.00699721	0.526664	0.0659429	0.0576029	1	0.00287521	0.137167	0.0909704	0.00462129	0.00977761	0.015537	0.833863	0.182362	0.00233906	0.0725305	0.0280194	0.0552195	0.042618	2.8785e-07
2859	SP5	2q31	0.00485393	0.0392705	0.526664	0.0450726	0.0589007	1	0.00203171	0.105821	0.0909704	0.0226339	0.0064465	0.0133996	0.827564	0.182362	0.0140049	0.0421556	0.0280194	0.0302845	0.0809734	8.49446e-07
2860	ERICH2	2q31	0.00485393	0.0280551	0.526664	0.0450726	0.0589007	0.480769	0.00203171	0.105821	0.0909704	0.0226339	0.0064465	0.0133996	1	0.33916	0.00378568	0.0421556	0.027704	0.0302845	0.119605	8.49446e-07
2861	GAD1	2q31	0.0113929	0.0199704	0.526664	0.0450726	0.0576029	0.480769	0.00203171	0.105821	0.0909704	0.0280827	0.0020729	0.0133996	0.829032	0.33916	0.0140049	0.0421556	0.027704	0.0302845	0.119605	3.08567e-06
2862	GORASP2	2q31	0.0028871	0.0819112	0.526664	0.0659429	0.0589007	0.480769	0.00203171	0.105821	0.0909704	0.0700995	0.00120357	0.0133996	1	0.33916	0.00757943	0.0725305	0.0437771	0.0302845	0.119605	1.10194e-05
2863	TLK1	2q31	0.00170399	0.0330131	0.357778	0.0659429	0.0351689	1	0.00112178	0.105821	0.15083	0.0166975	0.000698945	0.00470571	0.668078	0.33916	0.00389836	0.0725305	0.0437771	0.0302845	0.135576	3.86244e-05
2864	METTL8	2q31	0.00170399	0.0326472	0.526664	0.0450726	0.0351689	0.35518	0.000441675	0.105821	0.15083	0.0280827	0.00120357	0.0122076	0.33658	0.33916	0.00630023	0.0421556	0.027704	0.0302845	0.173422	3.86244e-05
2865	DCAF17	2q31	0.00485393	0.0330131	0.526664	0.0450726	0.0351689	0.230605	0.000187012	0.105821	0.0909704	0.0700995	0.00120357	0.0122076	0.33658	0.182362	0.00630023	0.0421556	0.0437771	0.0302845	0.119605	3.86244e-05
2866	CYBRD1	2q31	0.00485393	0.0236718	0.526664	0.0450726	0.0576029	0.230605	9.11482e-05	0.105821	0.0909704	0.0370856	0.00120357	0.0122076	0.390941	0.231406	0.00630023	0.0421556	0.0437771	0.0302845	0.119605	3.86244e-05
2867	DYNC1I2	2q31	0.0181676	0.0120678	0.526664	0.0450726	0.0576029	0.480769	0.000238994	0.105821	0.0909704	0.0226339	0.00356843	0.0105496	0.390941	0.182362	0.00389836	0.0421556	0.0437771	0.017753	0.119605	3.86244e-05
2868	SLC25A12	2q31	0.0113929	0.0199469	0.526664	0.0233096	0.0351689	0.480769	9.1138e-05	0.105821	0.0909704	0.0280827	0.00356843	0.0070839	0.457957	0.182362	0.00482167	0.0421556	0.0437771	0.0102625	0.173422	0.000130641
2869	HAT1	2q31	0.00485393	0.0277355	0.526664	0.0233096	0.0351689	0.480769	9.1138e-05	0.105821	0.0909704	0.0700995	0.00356843	0.0105496	0.390941	0.182362	0.0118076	0.0421556	0.0706734	0.0102625	0.173422	0.000130641
2870	METAP1D	2q31	0.00808897	0.0277355	0.526664	0.0233096	0.0216551	0.480769	9.1138e-05	0.105821	0.0909704	0.0700995	0.00356843	0.0122076	0.395516	0.182362	0.00304428	0.0421556	0.0706734	0.0102625	0.192541	1.20306e-05
2871	DLX1	2q31	0.00808897	0.0273792	0.526664	0.0233096	0.0576029	0.480769	9.1138e-05	0.105821	0.0909704	0.0370856	0.00356843	0.0122076	0.520038	0.182362	0.00482167	0.0421556	0.0706734	0.0102625	0.192541	1.20306e-05
2872	DLX2	2q31	0.00808897	0.0372659	0.526664	0.0233096	0.0576029	0.480769	9.1138e-05	0.105821	0.0909704	0.0370856	0.00356843	0.0122076	0.520038	0.182362	0.00482167	0.0421556	0.0706734	0.0102625	0.192541	1.20306e-05
2873	ITGA6	2q31	0.00485393	0.0569596	0.555199	0.0233096	0.120175	0.480769	6.67463e-06	0.105821	0.0909704	0.0226339	0.0104883	0.00163426	0.457957	0.182362	0.00482167	0.0725305	0.027704	0.017753	0.00738423	1.20306e-05
2874	PDK1	2q31	0.00485393	0.0569596	0.526664	0.0233096	0.0576029	0.480769	1.43413e-05	0.105821	0.0909704	0.0184299	0.0104883	0.00254199	0.339828	0.182362	0.00238948	0.0725305	0.027704	0.017753	0.0182309	4.01098e-05
2875	RAPGEF4	2q31	0.0028871	0.0625608	0.357778	0.012129	0.0351689	0.610258	1.43413e-05	0.105821	0.0909704	0.00134388	0.00395091	0.00828948	0.398268	0.182362	0.00119056	0.0725305	0.0107502	0.0302845	0.0182309	1.20306e-05
2876	pk	2q31	0.00058206	0.0422321	0.357778	0.0233096	0.0576029	0.610258	1.43413e-05	0.105821	0.0909704	0.00250309	0.00393745	0.0122076	0.523164	0.182362	0.00378568	0.0725305	0.0280194	0.0302845	0.00284661	1.20306e-05
2877	CDCA7	2q31	0.00170399	0.0569596	0.357778	0.0450726	0.0576029	1	1.43413e-05	0.105821	0.0909704	0.0184299	0.0169983	0.0070839	0.523164	0.182362	0.00378568	0.0725305	0.0437771	0.0302845	0.0182309	4.01098e-05
2878	SP3	2q31	0.000998889	0.237701	0.38115	0.0450726	0.0799125	1	6.67463e-06	0.105821	0.15083	0.0226339	0.0251453	0.00828948	0.246679	0.231406	0.00143125	0.0725305	0.027704	0.0508686	0.0352756	3.75236e-05
2879	OLA1	2q31	0.00170399	0.148584	0.38115	0.0659429	0.0783998	1	2.59326e-06	0.207483	0.15083	0.0319796	0.00977761	0.00556879	0.596071	0.182362	0.00442777	0.0373976	0.0706734	0.0508686	0.0144596	3.75236e-05
2880	SP9	2q31	0.0028871	0.177929	0.38115	0.0450726	0.0216551	1	0.000135128	0.137167	0.0909704	0.0319796	0.0251453	0.00828948	0.671119	0.182362	0.0107474	0.0421556	0.0437771	0.0508686	0.0352756	4.01098e-05
2881	CIR1	2q31	0.0028871	0.225967	0.38115	0.0450726	0.0216551	1	6.84088e-05	0.137167	0.0909704	0.0319796	0.015745	0.00828948	0.671119	0.182362	0.0107474	0.0421556	0.027704	0.0508686	0.0352756	4.01098e-05
2882	SCRN3	2q31	0.00808897	0.225967	0.38115	0.0450726	0.0216551	1	6.84088e-05	0.105821	0.0909704	0.0319796	0.015745	0.00828948	0.671119	0.182362	0.0107474	0.0725305	0.027704	0.0508686	0.0352756	4.01098e-05
2883	GPR155	2q31	0.00485393	0.225967	0.568195	0.0450726	0.0216551	1	0.000168921	0.105821	0.0909704	0.0319796	0.015745	0.00828948	0.748893	0.182362	0.0140049	0.0725305	0.027704	0.0508686	0.0637179	4.01098e-05
2884	WIPF1	2q31	0.0028871	0.166935	0.568195	0.0450726	0.0216551	1	2.69056e-05	0.0326814	0.0909704	0.0319796	0.00977761	0.00556879	0.520038	0.0466518	0.0140049	0.0725305	0.0280194	0.0508686	0.0637179	4.01098e-05
2885	CHRNA1	2q31	0.00485393	0.166935	0.568195	0.0862379	0.0216551	0.610258	5.44782e-05	0.0326814	0.0909704	0.0319796	0.00393745	0.00828948	0.454956	0.0466518	0.0210752	0.0421556	0.027704	0.0508686	0.0637179	1.20306e-05
2886	CHN1	2q31	0.0113929	0.129474	0.568195	0.0450726	0.0221208	0.610258	5.44782e-05	0.0326814	0.0909704	0.082964	0.00230865	0.00556879	0.752201	0.0466518	0.0248939	0.0421556	0.027704	0.0508686	0.0637179	3.53292e-06
2887	ATF2	2q31	0.00485393	0.118873	0.568195	0.0450726	0.0221208	1	0.000168921	0.0326814	0.0909704	0.0416067	0.00230865	0.00370223	0.596071	0.0466518	0.0248939	0.0421556	0.0437771	0.0508686	0.0637179	1.20306e-05
2888	ATP5G3	2q31	0.0028871	0.155561	0.568195	0.0450726	0.0221208	1	0.000168921	0.0326814	0.0909704	0.0416067	0.00393745	0.00370223	0.593633	0.0466518	0.0248939	0.0421556	0.0437771	0.0508686	0.0637179	1.20306e-05
2889	KIAA1715	2q31	0.00170399	0.129474	0.279334	0.0862379	0.0216551	1	1.3315e-05	0.0326814	0.15083	0.0104112	0.00393745	0.0139542	0.461186	0.0466518	0.0516482	0.0421556	0.0706734	0.0508686	0.022747	0.00035697
2890	EVX2	2q31	0.000998889	0.129829	0.279334	0.0862379	0.0216551	1	1.3315e-05	0.0326814	0.15083	0.0192682	0.00395091	0.00556879	0.401274	0.0466518	0.0736296	0.0421556	0.0706734	0.0508686	0.022747	0.00035697
2891	HOXD13	2q31	0.000998889	0.166935	0.279334	0.0862379	0.0216551	1	1.3315e-05	0.0326814	0.15083	0.0192682	0.00395091	0.00556879	0.401274	0.0466518	0.0736296	0.0421556	0.0706734	0.0508686	0.022747	0.00035697
2892	HOXD12	2q31	0.000998889	0.166935	0.279334	0.0862379	0.0216551	1	1.3315e-05	0.0326814	0.15083	0.0192682	0.00395091	0.00556879	0.401274	0.0466518	0.0736296	0.0421556	0.0706734	0.0508686	0.022747	0.00035697
2893	HOXD10	2q31	0.000998889	0.166935	0.279334	0.0862379	0.0216551	1	1.3315e-05	0.0326814	0.15083	0.0192682	0.00393745	0.00556879	0.401274	0.0466518	0.103609	0.0421556	0.0706734	0.0508686	0.022747	0.00035697
2894	HOXD11	2q31	0.000998889	0.166935	0.279334	0.0862379	0.0216551	1	1.3315e-05	0.0326814	0.15083	0.0192682	0.00393745	0.00556879	0.401274	0.0466518	0.103609	0.0421556	0.0706734	0.0508686	0.022747	0.00035697
2895	HOXD9	2q31	0.000998889	0.21326	0.279334	0.0862379	0.0216551	1	1.3315e-05	0.0326814	0.15083	0.0192682	0.00393745	0.00556879	0.298137	0.0466518	0.112234	0.0421556	0.0706734	0.0508686	0.022747	0.00035697
2896	HOXD8	2q31	0.000998889	0.21326	0.279334	0.0862379	0.0216551	1	2.69056e-05	0.0326814	0.15083	0.0192682	0.00393745	0.00556879	0.298137	0.0466518	0.112234	0.0421556	0.0706734	0.0508686	0.022747	0.00035697
2897	HOXD3	2q31	0.000998889	0.21326	0.279334	0.0450726	0.0216551	1	2.69056e-05	0.0326814	0.15083	0.0192682	0.00393745	0.00556879	0.214128	0.0466518	0.112234	0.0421556	0.0706734	0.0302845	0.022747	0.00035697
2898	HOXD4	2q31	0.000998889	0.21326	0.279334	0.0450726	0.0216551	1	2.69056e-05	0.0326814	0.15083	0.0192682	0.00393745	0.00556879	0.297334	0.0466518	0.112234	0.0421556	0.0706734	0.0302845	0.022747	0.00035697
2899	AC009336.19	2q31	0.000998889	0.21326	0.279334	0.0450726	0.0216551	1	2.69056e-05	0.0326814	0.15083	0.0192682	0.00393745	0.00556879	0.214128	0.0466518	0.112234	0.0421556	0.0706734	0.0302845	0.022747	0.00035697
2900	HOXD1	2q31	0.00170399	0.21326	0.279334	0.0450726	0.0216551	1	2.69056e-05	0.0326814	0.15083	0.0192682	0.00393745	0.00556879	0.214128	0.0466518	0.112234	0.0421556	0.0706734	0.0302845	0.022747	0.00035697
2901	MTX2	2q31	0.00058206	0.270252	0.279334	0.0862379	0.0216551	1	0.000120216	0.0326814	0.15083	0.0104112	0.00393745	0.00649978	0.297334	0.0466518	0.112234	0.0725305	0.0706734	0.0508686	0.0352756	1.17079e-05
2902	HNRNPA3	2q31	0.0161103	0.108069	0.279334	0.30686	0.0785658	1	2.41076e-05	0.0326814	0.0971112	0.0876365	0.0187783	0.00844294	0.210976	0.115305	0.0671344	0.0373976	0.027704	0.017753	0.0144596	3.28626e-05
2903	NFE2L2	2q31	0.0161103	0.107892	0.179882	0.30686	0.134924	1	2.79649e-06	0.0326814	0.0971112	0.00242758	0.0346294	0.00455414	0.149523	0.115305	0.103609	0.0187514	0.0914508	0.017753	0.0144596	2.75097e-05
2904	AGPS	2q31	0.0130745	0.177929	0.279334	0.30686	0.0644624	0.610258	0.000197574	0.0462712	0.0971112	0.00122694	0.0056501	0.0108237	0.264963	0.115305	0.0736296	0.0373976	0.138902	0.0102625	0.0809734	1.02528e-06
2905	TTC30B	2q31	0.00622346	0.177929	0.279334	0.30686	0.0799125	1	0.000225143	0.0462712	0.0971112	0.0046354	0.00603241	0.00749488	0.265536	0.115305	0.0736296	0.0725305	0.138902	0.017753	0.0809734	3.12664e-07
2906	TTC30A	2q31	0.00981333	0.129474	0.279334	0.30686	0.0799125	1	0.000225143	0.0462712	0.0971112	0.0143686	0.00603241	0.0301438	0.227837	0.115305	0.0736296	0.0725305	0.138902	0.0302845	0.0809734	1.06701e-06
2907	PDE11A	2q31	0.00981333	0.0751043	0.292558	0.30686	0.0799125	0.624507	6.4818e-05	0.0625615	0.0971112	0.0226339	0.0056501	0.0481113	0.13664	0.115305	0.0736296	0.0725305	0.0609216	0.00330418	0.0144596	8.99697e-08
2908	RBM45	2q31	0.0153379	0.0989103	0.179882	0.30686	0.0351689	0.624507	0.000225143	0.0462712	0.0971112	0.0143686	0.00134823	0.00855003	0.121827	0.115305	0.0416587	0.0421556	0.138902	0.0102625	0.0538796	0.00035697
2909	OSBPL6	2q31	0.0153379	0.0422321	0.313526	0.30686	0.0216551	1	0.000168921	0.0462712	0.0971112	0.00587218	0.00134823	0.00855003	0.101964	0.115305	0.0416587	0.0837166	0.138902	0.00585731	0.0538796	0.00035697
2910	PRKRA	2q31	0.00707413	0.0751043	0.313526	0.482837	0.0216551	1	0.000552913	0.0462712	0.0971112	0.0370856	0.00395091	0.00855003	0.0951598	0.115305	0.0277238	0.0837166	0.201093	0.017753	0.0538796	0.00035697
2911	DFNB59	2q31	0.00707413	0.0751043	0.313526	0.482837	0.0351689	1	0.000303878	0.0462712	0.0971112	0.0370856	0.00395091	0.00855003	0.118885	0.115305	0.0158994	0.0837166	0.201093	0.017753	0.0538796	0.00035697
2912	FKBP7	2q31	0.00707413	0.0989103	0.313526	0.482837	0.0351689	1	0.000135128	0.0136906	0.0971112	0.0370856	0.00395091	0.00855003	0.118885	0.115305	0.0158994	0.0837166	0.201093	0.017753	0.0538796	0.00035697
2913	PLEKHA3	2q31	0.00707413	0.0989103	0.313526	0.482837	0.0351689	1	0.000437567	0.0136906	0.0971112	0.0226339	0.00395091	0.00855003	0.118885	0.115305	0.0158994	0.0837166	0.201093	0.017753	0.0538796	0.00035697
2914	TTN	2q31	0.00435395	0.139077	0.292558	0.350443	0.0216551	1	0.00101004	0.00571122	0.0971112	0.00462129	0.00393745	0.0138462	0.07911	0.115305	0.0118076	0.0837166	0.136388	0.00585731	0.0352756	0.00174185
2915	CCDC141	2q31	0.000998889	0.225967	0.131307	0.30686	0.0576029	1	0.000552913	0.0036443	0.059309	0.0104561	0.00393745	0.00855003	0.0380621	0.33916	0.00630023	0.0837166	0.201093	0.00585731	0.0144596	0.000836253
2916	SESTD1	2q31	0.00265876	0.238696	0.131307	0.30686	0.120175	1	0.00121341	0.0036443	0.059309	0.0143686	0.00393745	0.00508498	0.0300307	0.33916	0.010071	0.0837166	0.0437771	0.0102625	0.0144596	0.00035697
2917	ZNF385B	2q31	0.00622346	0.238696	0.292558	0.30686	0.18067	1	1.71937e-05	0.0036443	0.059309	0.0143686	0.00603241	0.0138462	0.0510347	0.115305	0.00757943	0.0837166	0.0437771	0.0102625	0.022747	0.000292897
2918	CWC22	2q31	0.00622346	0.155561	0.292558	0.30686	0.18067	0.610258	1.71937e-05	0.0136906	0.059309	0.0416067	0.00393745	0.00370223	0.144358	0.115305	0.0158994	0.163676	0.106936	0.017753	0.022747	0.00105336
2919	UBE2E3	2q31	0.00058206	0.0681573	0.788993	0.160511	0.18067	0.610258	3.6137e-05	0.0036443	0.00996171	0.0104112	0.000698945	0.00957464	0.405362	0.115305	0.0158994	0.163676	0.161632	0.0259183	0.00906823	0.00035697
2920	ITGA4	2q31	0.00161218	0.0902362	0.313526	0.160511	0.0589007	0.610258	2.192e-05	0.0036443	0.0030347	0.0192682	0.000406109	0.00436679	0.603636	0.115305	0.0105199	0.163676	0.246266	0.0102625	0.0182309	0.00035697
2921	CERKL	2q31	0.000971371	0.0681573	0.313526	0.160511	0.0216551	0.35518	2.192e-05	0.0036443	0.00996171	0.0192682	0.000406109	0.0109332	0.679084	0.115305	0.00399002	0.402034	0.161632	0.0102625	0.0336656	0.00035697
2922	NEUROD1	2q31	0.00058206	0.0681573	0.313526	0.120498	0.0216551	0.610258	2.192e-05	0.0036443	0.00996171	0.0192682	0.000406109	0.0157805	0.676911	0.115305	0.00650825	0.402034	0.161632	0.017753	0.0280752	0.00035697
2923	SSFA2	2q31	0.00058206	0.0902362	0.313526	0.120498	0.0221208	0.200045	2.192e-05	0.0036443	0.00996171	0.0192682	0.000698945	0.0109332	0.601453	0.115305	0.00399002	0.402034	0.161632	0.017753	0.0336656	0.000117328
2924	PPP1R1C	2q31	0.000205572	0.0902362	0.313526	0.120498	0.0576029	0.610258	2.192e-05	0.0199695	0.0311105	0.0416067	0.000698945	0.0109332	0.46725	0.115305	0.00650825	0.402034	0.161632	0.0102625	0.0280752	0.000117328
2925	PDE1A	2q32	0.000194629	0.129829	0.313526	0.0233096	0.0216551	1	1.71937e-05	0.0085254	0.0030347	0.024538	0.00230865	0.00227153	0.683191	0.0466518	0.000381525	0.136062	0.161632	0.00541313	0.0116781	9.94813e-05
2926	DNAJC10	2q32	5.51283e-05	0.0989103	0.327236	0.22324	0.0351689	1	1.10179e-05	0.0199695	0.00996171	0.0350007	0.00395091	0.0109332	0.603636	0.0466518	0.00177763	0.402034	0.246266	0.0102625	0.00738423	1.20306e-05
2927	FRZB	2q32	5.51283e-05	0.108069	0.327236	0.22324	0.0351689	1	1.10179e-05	0.0199695	0.00996171	0.0350007	0.00393745	0.0109332	0.531912	0.0466518	0.00177763	0.402034	0.246266	0.00585731	0.0116781	0.00035697
2928	NCKAP1	2q32	5.51283e-05	0.108069	0.454651	0.22324	0.0498667	0.610258	1.71937e-05	0.0199695	0.00996171	0.00555597	0.00393745	0.0176778	0.53717	0.0466518	0.00512485	0.402034	0.246266	0.00585731	0.0116781	0.000117328
2929	DUSP19	2q32	0.000321412	0.0989103	0.454651	0.22324	0.0783998	1	8.22333e-06	0.0199695	0.00996171	0.024538	0.00395091	0.0176778	0.606639	0.0466518	0.00303285	0.402034	0.246266	0.00585731	0.0116781	4.01098e-05
2930	NUP35	2q32	0.000321412	0.0989103	0.454651	0.120498	0.0783998	0.610258	3.10934e-06	0.0199695	0.00996171	0.024538	0.00395091	0.0109332	0.410547	0.115305	0.00630023	0.402034	0.246266	0.00585731	0.00738423	4.01098e-05
2931	ZNF804A	2q32	0.000337377	0.0823864	0.313526	0.120498	0.0982227	1	2.51571e-07	0.012219	0.0311105	0.0416067	0.00603241	0.00508498	0.679084	0.0466518	0.000657588	0.163676	0.411507	0.00330418	0.0280752	8.11329e-05
2932	FSIP2	2q32	0.00058206	0.0625608	0.454651	0.0641924	0.14593	1	2.59326e-06	0.0085254	0.0311105	0.0416067	0.00977761	0.00396864	0.529094	0.182362	0.0105199	0.136062	0.136388	0.0155869	0.0116781	1.0584e-05
2933	ZC3H15	2q32	5.51283e-05	0.0900303	0.259773	0.482837	0.0266834	0.480769	1.20477e-05	0.0085254	0.0909704	0.00555597	0.0251453	0.013287	0.416414	0.0466518	0.0202494	0.0837166	0.288359	0.00184389	0.0310045	1.06701e-06
2934	AC018867.1	2q32	5.51283e-05	0.0900303	0.240708	0.482837	0.0266834	0.480769	1.20477e-05	0.0085254	0.0909704	0.0104112	0.0251453	0.00519547	0.413497	0.0466518	0.0202494	0.0837166	0.288359	0.00184389	0.0453635	1.06701e-06
2935	ITGAV	2q32	0.00018136	0.132899	0.165387	0.188492	0.00729073	0.230605	4.66438e-06	0.0085254	0.0909704	0.0143686	0.00977761	0.00137702	0.362449	0.0466518	0.0470802	0.0837166	0.201093	0.00101869	0.00119735	2.93447e-06
2936	FAM171B	2q32	0.000111799	0.167216	0.454651	0.0641924	0.0318171	0.110354	5.44782e-05	0.0085254	0.0311105	0.0416067	0.015745	0.000976525	0.358905	0.0466518	0.041305	0.0421556	0.411507	0.00330418	0.051362	8.11329e-05
2937	ZSWIM2	2q32	0.000337377	0.209133	0.454651	0.120498	0.0783998	0.230605	3.48094e-05	0.0085254	0.0311105	0.0192682	0.0251453	0.000976525	0.4142	0.0466518	0.041305	0.0837166	0.411507	0.00585731	0.165432	1.01754e-06
2938	CALCRL	2q32	0.00391535	0.209133	0.803397	0.482837	0.0221208	0.052685	1.3315e-05	0.012219	0.0215067	0.0104112	0.112175	0.00308958	0.680815	0.182362	0.00234519	0.312439	0.136388	0.00184389	0.118409	1.20306e-05
2939	TFPI	2q32	0.000337377	0.167216	0.614151	0.22324	0.0221208	0.110354	1.79533e-05	0.0085254	0.059309	0.0104112	0.0252691	0.00456257	0.679084	0.182362	0.00607276	0.312439	0.288359	0.00330418	0.0833637	1.20306e-05
2940	GULP1	2q32	0.000337377	0.0867766	0.313526	0.22324	0.0216551	0.230605	6.4818e-05	0.0085254	0.00996171	0.0137252	0.015745	0.00855003	0.539718	0.0466518	0.0125918	0.312439	0.201183	0.0302845	0.0394482	3.75236e-05
2941	DIRC1	2q32	0.000971371	0.0750437	0.179882	0.22324	0.0351689	0.230605	3.55628e-05	0.0085254	0.0311105	0.0137252	0.00393745	0.00585441	0.539718	0.0466518	0.101122	0.312439	0.288359	0.0302845	0.0577763	1.20306e-05
2942	COL3A1	2q32	0.000111799	0.0572697	0.179882	0.68785	0.0799125	0.480769	1.05605e-05	0.0085254	0.0311105	0.00421967	0.00393745	0.00966106	0.680815	0.0466518	0.184684	0.650983	0.288359	0.017753	0.0930212	3.75236e-05
2943	COL5A2	2q32	0.000111799	0.0572697	0.179882	0.398194	0.0799125	0.480769	2.47653e-05	0.0085254	0.0311105	0.0137252	0.00393745	0.00667243	0.53717	0.0466518	0.303012	0.459352	0.446366	0.017753	0.0265527	1.20306e-05
2944	WDR75	2q32	2.07147e-05	0.0362433	0.0694557	0.68785	0.0221208	1	3.55628e-05	0.012219	0.0311105	0.0137252	0.00393745	0.00966106	0.839889	0.0466518	0.0616748	0.699797	0.201183	0.0107177	0.00596361	3.57147e-06
2945	SLC40A1	2q32	3.64657e-05	0.0362433	0.0694557	0.398194	0.0221208	1	4.73177e-05	0.012219	0.0311105	0.0137252	0.00393745	0.0327718	0.614614	0.0466518	0.101122	0.699797	0.201183	0.0107177	0.00375007	3.75236e-05
2946	ASNSD1	2q32	3.64657e-05	0.0331438	0.0694557	0.398194	0.0221208	1	9.10904e-05	0.012219	0.0311105	0.024724	0.00393745	0.0327718	0.475566	0.0466518	0.101122	0.699797	0.411507	0.0107177	0.00596361	1.20306e-05
2947	ANKAR	2q32	3.64657e-05	0.0331438	0.0694557	0.68785	0.0498667	1	9.10904e-05	0.012219	0.0311105	0.024724	0.00393745	0.0327718	0.475566	0.0466518	0.12028	0.650983	0.201183	0.0107177	0.00937129	3.53292e-06
2948	OSGEPL1	2q32	3.64657e-05	0.0160891	0.0694557	0.68785	0.0783998	1	9.10904e-05	0.012219	0.0311105	0.024724	0.00393745	0.044805	0.4142	0.0466518	0.402973	1	0.106936	0.0107177	0.0145439	1.20306e-05
2949	ORMDL1	2q32	3.64657e-05	0.00731279	0.0694557	0.447152	0.0783998	1	9.10904e-05	0.012219	0.0311105	0.024724	0.00393745	0.044805	0.473132	0.0466518	0.780816	1	0.107004	0.0107177	0.0222793	1.20306e-05
2950	PMS1	2q32	3.64657e-05	0.00855162	0.0694557	0.447152	0.0318171	1	4.73177e-05	0.012219	0.0311105	0.024724	0.00393745	0.044805	0.413497	0.0466518	1	1	0.106936	0.0107177	0.0145439	1.20306e-05
2951	C2orf88	2q32	2.07147e-05	0.00855162	0.0802001	0.22324	0.0128828	1	1.31632e-05	0.0490982	0.0311105	0.024724	0.00393745	0.0327718	0.550819	0.0466518	1	1	0.0706734	0.0107177	0.00937129	3.12664e-07
2952	MSTN	2q32	6.39678e-05	0.0118568	0.0802001	0.22324	0.0128828	1	2.47653e-05	0.0490982	0.0311105	0.0441901	0.00393745	0.060586	0.358905	0.0466518	0.780816	1	0.107004	0.0107177	0.0222793	3.57147e-06
2953	HIBCH	2q32	3.64657e-05	0.0118568	0.0479878	0.22324	0.0128828	1	1.31632e-05	0.0169185	0.0909704	0.0137252	0.00230865	0.01698	0.22831	0.0466518	1	1	0.161632	0.0107177	0.0222793	8.99697e-08
2954	INPP1	2q32	0.000194629	0.021803	0.0246978	0.22324	0.0221208	1	2.47653e-05	0.0169185	0.0909704	0.0137252	0.00230865	0.0237139	0.222621	0.0466518	0.587703	1	0.161632	0.0107177	0.0336656	2.8785e-07
2955	MFSD6	2q32	0.000111799	0.021803	0.0246978	0.22324	0.0128828	1	3.66167e-05	0.0169185	0.0909704	0.0137252	0.00134823	0.01698	0.222621	0.0466518	0.587703	1	0.107004	0.0107177	0.0145439	2.8785e-07
2956	TMEM194B	2q32	0.000111799	0.0294732	0.0694557	0.22324	0.0128828	0.499671	3.66167e-05	0.0169185	0.0909704	0.0441901	0.00134823	0.01698	0.216843	0.0466518	0.402973	1	0.107004	0.0107177	0.0116781	2.8785e-07
2957	NAB1	2q32	0.000112927	0.0160891	0.0694557	0.22324	0.0128828	1	3.66167e-05	0.0227403	0.0909704	0.114042	0.000785335	0.0258159	0.180161	0.0466518	0.402973	1	0.161632	0.0107177	0.00738423	2.8785e-07
2958	GLS	2q32	0.000523406	0.0274077	0.0337143	0.22324	0.0075817	0.499671	2.47653e-05	0.0227403	0.0909704	0.0961074	0.0035382	0.0108237	0.121418	0.0466518	0.748127	1	0.246266	0.0107177	0.00738423	2.8785e-07
2959	STAT1	2q32	0.000880418	0.00444036	0.0694557	0.22324	0.0075817	0.499671	3.66167e-05	0.012219	0.0909704	0.114042	0.000456806	0.00753624	0.179599	0.0466518	0.748127	1	0.161632	0.0107177	0.0116781	1.01754e-06
2960	STAT4	2q32	0.000205572	0.00992709	0.0802001	0.22324	0.0075817	0.499671	3.66167e-05	0.012219	0.0909704	0.114042	0.00134823	0.00519547	0.144358	0.0466518	0.748127	1	0.107004	0.0107177	0.0222793	1.01754e-06
2961	MYO1B	2q32	0.000346724	0.0182224	0.0337143	0.22324	0.0075817	0.249506	2.47653e-05	0.0169185	0.0909704	0.0961074	0.00226485	0.0103731	0.144885	0.0466518	0.402973	0.575157	0.0685452	0.00321986	0.0182309	3.53292e-06
2962	NABP1	2q32	0.000998889	0.0294732	0.0337143	0.22324	0.0221208	0.499671	2.41076e-05	0.0169185	0.0909704	0.0441901	0.000785335	0.00844294	0.20482	0.0466518	0.332514	1	0.0685452	0.017753	0.0637179	3.53292e-06
2963	SDPR	2q32	0.000998889	0.0750958	0.0694557	0.22324	0.0128828	0.499671	4.85827e-06	0.0169185	0.0909704	0.0441901	0.00230865	0.0108237	0.170859	0.0466518	0.332514	0.575157	0.0685452	0.00590646	0.0637179	1.01754e-06
2964	TMEFF2	2q32	0.000998889	0.0475422	0.0246978	0.482837	0.0221208	0.249506	9.42899e-06	0.0227403	0.0909704	0.114042	0.00134823	0.01698	0.293974	0.0466518	0.161874	1	0.106936	0.00321986	0.042618	1.01754e-06
2965	SLC39A10	2q32	0.00981333	0.0167879	0.0251549	0.218893	0.118033	0.480769	4.30948e-05	0.0169185	0.0909704	0.0356397	0.00134823	0.15891	0.246679	0.00673608	0.251869	1	0.0098311	0.00590646	0.0280752	1.01754e-06
2966	DNAH7	2q32	0.00435395	0.0167879	0.0140753	0.0659429	0.16908	0.230605	2.41076e-05	0.0169185	0.15083	0.0356397	0.00230865	0.11832	0.246679	0.00673608	0.214245	0.312439	0.00583306	0.0302845	0.0182309	8.00722e-08
2967	STK17B	2q32	0.00435395	0.0229475	0.0140753	0.0659429	0.16908	0.480769	3.08659e-05	0.012219	0.15083	0.0356397	0.00230865	0.152727	0.171517	0.00673608	0.214245	1	0.0098311	0.0302845	0.0182309	1.20306e-05
2968	HECW2	2q32	0.00435395	0.0120673	0.0140753	0.0342843	0.16908	0.480769	1.20477e-05	0.012219	0.15083	0.0182542	0.00134823	0.214726	0.116559	0.00673608	0.251869	1	0.00583306	0.0302845	0.0336656	4.01098e-05
2969	CCDC150	2q33	0.00435395	0.00738101	0.0140753	0.0659429	0.16908	0.480769	4.30948e-05	0.012219	0.15083	0.0356397	0.00230865	0.123779	0.167704	0.00673608	0.332514	1	0.0098311	0.0302845	0.106243	4.01098e-05
2970	GTF3C3	2q33	0.00435395	0.00738101	0.0140753	0.188492	0.240527	0.480769	4.30948e-05	0.012219	0.15083	0.0356397	0.00393745	0.123779	0.136505	0.00673608	0.332514	1	0.0098311	0.0302845	0.0501463	4.01098e-05
2971	C2orf66	2q33	0.00435395	0.00738101	0.0140753	0.188492	0.240527	0.480769	4.30948e-05	0.012219	0.15083	0.0356397	0.000698945	0.123779	0.197852	0.00673608	0.332514	1	0.0098311	0.0302845	0.0735749	4.01098e-05
2972	PGAP1	2q33	0.00265876	0.00515339	0.0140753	0.188492	0.240527	0.610258	4.30948e-05	0.012219	0.15083	0.0356397	0.000698945	0.15891	0.111271	0.00673608	0.332514	1	0.0098311	0.017753	0.118409	4.01098e-05
2973	ANKRD44	2q33	0.000971371	0.00621411	0.0164419	0.30686	0.362179	0.610258	4.30948e-05	0.0227403	0.15083	0.0441901	0.000406109	0.0953375	0.0927924	0.00673608	0.500441	1	0.0098311	0.0259183	0.165432	0.000130641
2974	SF3B1	2q33	0.000971371	0.0120673	0.0077801	0.350443	0.240527	1	4.30948e-05	0.0227403	0.242442	0.0777311	0.0020729	0.123779	0.113965	0.00132275	0.287392	1	0.00225449	0.0302845	0.135576	0.000130641
2975	COQ10B	2q33	0.000971371	0.00866081	0.0077801	0.350443	0.240527	1	4.30948e-05	0.0227403	0.242442	0.0777311	0.0020729	0.11832	0.113965	0.00132275	0.287392	1	0.00125868	0.0302845	0.135576	0.000130641
2976	HSPD1	2q33	0.000971371	0.0192212	0.0077801	0.30686	0.240527	1	4.30948e-05	0.0227403	0.0909704	0.0777311	0.00120357	0.11832	0.114442	0.00132275	0.173735	1	0.00225449	0.0302845	0.135576	0.000130641
2977	HSPE1	2q33	0.000971371	0.026076	0.0077801	0.30686	0.240527	1	4.30948e-05	0.0227403	0.242442	0.0777311	0.00120357	0.11832	0.114442	0.00132275	0.287392	1	0.00233965	0.0302845	0.135576	0.000130641
2978	HSPE1-MOB4	2q33	0.000971371	0.026076	0.0077801	0.30686	0.16908	1	4.30948e-05	0.0227403	0.0909704	0.0777311	0.00120357	0.11832	0.170859	0.00132275	0.173735	1	0.00233965	0.0302845	0.135576	0.000130641
2979	MOB4	2q33	0.000971371	0.026076	0.0077801	0.30686	0.16908	1	1.8535e-05	0.0227403	0.0909704	0.0777311	0.00120357	0.11832	0.170859	0.00132275	0.173735	1	0.00225449	0.0302845	0.135576	0.000130641
2980	RFTN2	2q33	0.000971371	0.0394359	0.0140753	0.30686	0.16908	1	2.41076e-05	0.0169185	0.15083	0.0356397	0.00120357	0.11832	0.141517	0.00132275	0.173735	1	0.00125868	0.0302845	0.135576	0.00035697
2981	MARS2	2q33	0.00265876	0.0686732	0.0140753	0.30686	0.240527	1	2.41076e-05	0.0169185	0.0909704	0.0356397	0.00120357	0.11832	0.138898	0.00132275	0.173735	1	0.00125868	0.0302845	0.192541	0.00035697
2982	BOLL	2q33	0.0130745	0.0521402	0.0140753	0.30686	0.16908	1	2.41076e-05	0.0169185	0.0909704	0.0182542	0.00120357	0.11832	0.136505	0.00132275	0.173735	1	0.00125868	0.0302845	0.135576	0.00035697
2983	PLCL1	2q33	0.0161103	0.0294732	0.00654994	0.218893	0.189856	0.610258	3.29094e-06	0.0227403	0.0311105	0.0137252	0.000406109	0.0999806	0.250162	0.00132275	0.303012	1	0.000410026	0.0102625	0.150856	1.17079e-05
2984	SATB2	2q33	0.019544	0.0396935	0.01116	0.53903	0.118033	0.230605	1.4338e-05	0.0227403	0.0909704	0.024724	0.0020729	0.214726	0.384538	0.00132275	0.538032	1	0.00125868	0.00585731	0.192541	3.75236e-05
2985	FTCDNL1	2q33	0.0559111	0.026076	0.00654994	0.734786	0.118033	0.480769	2.95177e-05	0.00747225	0.15083	0.0182542	0.000230143	0.0953375	0.383368	0.00132275	0.332514	1	0.000410026	0.00585731	0.0937424	0.000117328
2986	C2orf69	2q33	0.0871291	0.026076	0.00654994	0.482837	0.118033	0.480769	5.32476e-05	0.00527486	0.15083	0.0137252	0.00012658	0.076578	0.328685	0.00132275	0.173735	1	0.00012049	0.0102625	0.0637179	0.000117328
2987	TYW5	2q33	0.0871291	0.0352805	0.00654994	0.482837	0.118033	0.480769	5.32476e-05	0.00527486	0.15083	0.00450036	0.00012658	0.076578	0.383368	0.00132275	0.173735	1	0.00012049	0.0102625	0.0637179	0.000117328
2988	C2orf47	2q33	0.0871291	0.026076	0.00782491	0.482837	0.118033	0.480769	2.95177e-05	0.00527486	0.15083	0.00219596	0.00012658	0.0999806	0.387609	0.00132275	0.102106	1	0.000213966	0.00585731	0.0637179	0.000117328
2989	SPATS2L	2q33	0.0631187	0.0686732	0.0175645	0.482837	0.116765	1	7.477e-06	0.00747225	0.15083	0.000614638	0.000456806	0.0999806	0.339828	0.00132275	0.0332632	0.575157	0.00012049	0.0102625	0.0735749	0.000117328
2990	KCTD18	2q33	0.0559111	0.0899857	0.0175645	0.482837	0.118033	1	1.79033e-06	0.00747225	0.15083	0.000614638	0.000456806	0.129125	0.288022	0.00132275	0.058738	0.575157	0.00012049	0.0102625	0.0735749	3.75236e-05
2991	SGOL2	2q33	0.0559111	0.0899857	0.0306285	0.482837	0.118033	1	1.79033e-06	0.00747225	0.15083	0.000614638	0.000265575	0.0999806	0.288022	0.00132275	0.058738	0.575157	0.00012049	0.00585731	0.106243	1.17079e-05
2992	AOX1	2q33	0.0559111	0.0686732	0.0348946	0.734786	0.118033	1	1.79033e-06	0.0102859	0.15083	6.01485e-05	0.000265575	0.076578	0.394518	0.00132275	0.058738	0.575157	0.000393731	0.00585731	0.106243	3.57147e-06
2993	AC007163.2	2q33	0.0559111	0.0686732	0.0348946	0.734786	0.118033	1	1.79033e-06	0.0102859	0.15083	1.75886e-05	0.000265575	0.076578	0.390941	0.00132275	0.102106	0.575157	0.000393731	0.00585731	0.106243	3.57147e-06
2994	BZW1	2q33	0.0783464	0.0750958	0.0627503	0.350443	0.118033	1	5.73352e-06	0.0102859	0.15083	0.00219596	0.000265575	0.139478	0.202116	0.00132275	0.102106	0.575157	0.00344277	0.00585731	0.106243	1.17079e-05
2995	CLK1	2q33	0.0783464	0.0750958	0.0941296	0.350443	0.118033	1	2.10423e-06	0.0102859	0.15083	0.00219596	0.000265575	0.139478	0.201316	0.00132275	0.173735	0.575157	0.00344277	0.00585731	0.106243	3.57147e-06
2996	PPIL3	2q33	0.0783464	0.0750958	0.0941296	0.350443	0.116765	1	2.10423e-06	0.0102859	0.15083	0.00450036	0.000456806	0.139478	0.339828	0.00132275	0.332514	0.575157	0.00344277	0.00585731	0.106243	3.57147e-06
2997	NIF3L1	2q33	0.0783464	0.0750958	0.0642402	0.30686	0.116765	1	2.10423e-06	0.0102859	0.15083	0.00450036	0.000456806	0.139478	0.339828	0.00132275	0.332514	1	0.00344277	0.00585731	0.106243	3.57147e-06
2998	ORC2	2q33	0.0559111	0.0750958	0.0642402	0.30686	0.0785658	1	2.10423e-06	0.0102859	0.15083	0.00450036	0.000265575	0.139478	0.461186	0.00132275	0.332514	1	0.00344277	0.00330418	0.106243	3.57147e-06
2999	FAM126B	2q33	0.0871291	0.0750437	0.151481	0.30686	0.0785658	1	6.80696e-07	0.00747225	0.15083	0.00142665	0.000456806	0.139478	0.346921	0.00132275	0.332514	1	0.00352861	0.00330418	0.0833637	3.57147e-06
3000	NDUFB3	2q33	0.0871291	0.0750437	0.206283	0.30686	0.0785658	1	6.80696e-07	0.00747225	0.15083	0.00142665	0.000456806	0.176503	0.246679	0.00132275	0.173735	1	0.00352861	0.00330418	0.0833637	1.17079e-05
3001	CFLAR	2q33	0.0452298	0.0294732	0.151481	0.30686	0.0785658	1	7.64838e-07	0.00747225	0.15083	0.00142665	0.000456806	0.176503	0.247494	0.00132275	0.173735	1	0.00352861	0.00924458	0.0577763	1.17079e-05
3002	CASP10	2q33	0.137688	0.0294732	0.113454	0.30686	0.0526767	1	9.74553e-06	0.00747225	0.15083	0.00545651	0.000456806	0.109044	0.290866	0.00132275	0.173735	1	0.00352861	0.0155869	0.0501463	3.75236e-05
3003	CASP8	2q33	0.0820112	0.0394359	0.0849887	0.30686	0.0529331	1	1.72506e-05	0.00747225	0.15083	0.00450036	0.000456806	0.0645823	0.33658	0.00132275	0.0382629	1	0.00197881	0.0348753	0.165432	0.000117328
3004	ALS2CR12	2q33	0.118203	0.0750958	0.122704	0.30686	0.0526767	1	6.2418e-05	0.00747225	0.15083	0.00913762	0.000236105	0.0645823	0.33658	0.000420527	0.0382629	1	0.00117025	0.00541313	0.165432	3.75236e-05
3005	TRAK2	2q33	0.328761	0.0967648	0.0849887	0.30686	0.133936	1	8.48586e-06	0.0169185	0.059309	0.00545651	0.000230143	0.0645823	0.454956	0.000420527	0.0332632	1	0.00197881	0.00541313	0.227147	3.75236e-05
3006	STRADB	2q33	0.328761	0.0967648	0.0849887	0.30686	0.133936	1	8.48586e-06	0.0169185	0.059309	0.00142665	0.000230143	0.0645823	0.454956	0.000420527	0.0332632	1	0.00197881	0.00541313	0.227147	3.75236e-05
3007	ALS2CR11	2q33	0.182462	0.124157	0.122704	0.482837	0.134924	1	4.46326e-06	0.0169185	0.059309	0.00142665	0.00012658	0.0881743	0.520038	0.000420527	0.0491103	1	0.00352861	0.00541313	0.227147	1.17079e-05
3008	TMEM237	2q33	0.238471	0.200378	0.122704	0.734786	0.0785658	1	2.53212e-05	0.0169185	0.059309	0.00142665	0.00012658	0.0843557	0.452198	0.000420527	0.101122	1	0.00352861	0.00924458	0.210422	3.28626e-05
3009	MPP4	2q33	0.318016	0.158319	0.122704	0.734786	0.116765	1	8.48586e-06	0.0169185	0.059309	0.00142665	0.00012658	0.11346	0.452198	0.000420527	0.0491103	1	0.00352861	0.00924458	0.210422	3.28626e-05
3010	ALS2	2q33	0.238471	0.158319	0.122704	0.447152	0.116765	1	8.48586e-06	0.0169185	0.059309	0.000614638	0.00012658	0.11346	0.591392	0.000420527	0.0278479	1	0.00352861	0.00924458	0.210422	1.17079e-05
3011	CDK15	2q33	0.318016	0.200378	0.122704	0.482837	0.116765	0.499671	3.09622e-05	0.00747225	0.059309	0.000614638	0.000230143	0.0843557	0.387609	0.000420527	0.0186329	1	0.00352861	0.00585731	0.421731	3.57147e-06
3012	FZD7	2q33	0.182462	0.200378	0.0638766	0.447152	0.118033	1	3.09622e-05	0.0102859	0.15083	0.000614638	0.00012658	0.139478	0.513342	0.000420527	0.00564551	1	0.00352861	0.0102625	0.150856	1.17079e-05
3013	KIAA2012	2q33	0.248994	0.259682	0.0638766	0.447152	0.118033	1	1.72506e-05	0.0102859	0.15083	0.00219596	0.00012658	0.109044	0.387609	0.000420527	0.0028567	1	0.00117025	0.0259183	0.150856	3.28626e-05
3014	SUMO1	2q33	0.239334	0.199352	0.0432506	0.447152	0.116765	1	1.72506e-05	0.0102859	0.15083	0.00219596	0.00012658	0.139478	0.232382	0.000420527	0.0028567	1	0.00197881	0.0259183	0.227147	3.28626e-05
3015	NOP58	2q33	0.239334	0.200378	0.065026	0.447152	0.116765	1	6.2418e-05	0.0102859	0.15083	0.00219596	0.00012658	0.109044	0.194636	0.000420527	0.00127382	1	0.00197881	0.0259183	0.150856	1.17079e-05
3016	BMPR2	2q33	0.129466	0.158319	0.0992403	0.755045	0.116765	1	1.23685e-05	0.0102859	0.15083	0.00219596	0.000406109	0.0645823	0.070972	0.000420527	0.0186329	1	0.00197881	0.0155869	0.118409	3.12664e-07
3017	FAM117B	2q33	0.238471	0.0900303	0.0693511	0.734786	0.116765	1	1.72506e-05	0.0102859	0.15083	0.0137252	0.000406109	0.0613163	0.0886291	0.000420527	0.0278479	1	0.00352861	0.0155869	0.0501463	1.17079e-05
3018	ICA1L	2q33	0.239334	0.158319	0.0693511	0.734786	0.0785658	1	2.29398e-05	0.0102859	0.15083	0.024724	0.000236105	0.0462295	0.201316	0.000420527	0.0332632	1	0.00352861	0.0259183	0.0501463	3.75236e-05
3019	WDR12	2q33	0.238471	0.167216	0.0693511	0.482837	0.0526767	1	6.2418e-05	0.0102859	0.15083	0.00421967	0.000230143	0.0462295	0.136505	0.000420527	0.0332632	1	0.00352861	0.0259183	0.022747	3.75236e-05
3020	CARF	2q33	0.238471	0.167216	0.0693511	0.482837	0.0526767	1	6.2418e-05	0.0102859	0.15083	0.00421967	0.000230143	0.0462295	0.161353	0.000420527	0.0332632	1	0.00352861	0.0424517	0.022747	3.75236e-05
3021	NBEAL1	2q33	0.14653	0.219082	0.0992403	0.482837	0.0785658	1	2.49598e-05	0.0381448	0.15083	0.00204552	0.000230143	0.0645823	0.130043	0.000420527	0.0491103	1	0.00197881	0.0424517	0.022747	1.06701e-06
3022	CYP20A1	2q33	0.14653	0.0900303	0.0992403	0.734786	0.0785658	1	2.49598e-05	0.0381448	0.15083	0.000976081	0.000230143	0.034502	0.105966	0.000420527	0.0332632	1	0.00197881	0.017753	0.0809734	8.99697e-08
3023	ABI2	2q33	0.110277	0.0900303	0.0992403	0.734786	0.0526767	1	3.16833e-05	0.0297872	0.15083	0.00204552	0.000230143	0.0254933	0.105966	0.000420527	0.0332632	0.575157	0.00117025	0.0302845	0.022747	2.5449e-08
3024	RAPH1	2q33	0.14653	0.0899857	0.0992403	1	0.0526767	0.480769	1.75481e-05	0.0297872	0.15083	0.000976081	0.000230143	0.0254933	0.132858	0.000420527	0.0186329	0.575157	0.00117025	0.017753	0.0144596	7.08237e-09
3025	CD28	2q33	0.102543	0.0823864	0.0992403	0.482837	0.0785658	1	1.45256e-05	0.0297872	0.15083	0.000459047	2.48202e-05	0.0172659	0.237088	0.000420527	0.0186329	1	0.00116087	0.017753	0.0177628	3.33007e-06
3026	CTLA4	2q33	0.0690851	0.107892	0.105614	0.482837	0.189856	1	3.16833e-05	0.0138062	0.15083	0.000976081	2.48202e-05	0.0172659	0.279988	0.00244004	0.0186329	1	0.000650539	0.017753	0.0177628	9.94813e-05
3027	ICOS	2q33	0.0690851	0.0625608	0.105614	0.482837	0.189856	1	3.16833e-05	0.0138062	0.15083	0.000976081	2.48202e-05	0.0124392	0.237088	0.00244004	0.0332632	1	0.000650539	0.0102625	0.0352756	3.75236e-05
3028	PARD3B	2q33	0.479795	0.0779144	0.061282	0.0780776	0.867096	0.624507	6.02732e-06	0.0294622	0.728924	0.0240517	0.00284859	0.0198996	0.152173	0.000860872	0.00607276	0.650983	0.00231141	0.0443514	0.00464173	7.52444e-06
3029	NRP2	2q33	0.0438775	0.0572697	0.117568	0.188492	0.286064	1	2.78432e-06	0.0181212	0.365585	0.0143686	6.96764e-05	0.018287	0.167704	0.00244004	0.00457317	1	0.000650539	0.0443514	0.00906823	3.57147e-06
3030	INO80D	2q33	0.0222486	0.0475422	0.119265	0.30686	0.286064	1	2.61264e-05	0.0478803	0.365585	0.0046354	6.96764e-05	0.0439337	0.135897	0.00244004	0.0491103	1	0.00116087	0.0155869	0.00674933	8.99697e-08
3031	NDUFS1	2q33	0.0222486	0.0475422	0.085285	0.30686	0.288536	1	2.61264e-05	0.0478803	0.365585	0.024538	0.00012658	0.0602971	0.162109	0.000860872	0.0491103	1	0.00116087	0.017753	0.00674933	8.00722e-08
3032	EEF1B2	2q33	0.0225484	0.0475422	0.085285	0.30686	0.288536	1	2.61264e-05	0.0478803	0.365585	0.0192682	0.00012658	0.0602971	0.190759	0.000860872	0.134773	1	0.00117025	0.017753	0.00674933	3.53292e-06
3033	GPR1	2q33	0.0225484	0.026076	0.085285	0.188492	0.286064	1	3.06002e-05	0.0478803	0.365585	0.0192682	0.00012658	0.0460839	0.190759	0.000860872	0.134773	1	0.00116087	0.017753	0.00408154	3.53292e-06
3034	ZDBF2	2q33	0.0222486	0.0192212	0.085285	0.188492	0.288536	1	1.32502e-05	0.0478803	0.365585	0.0192682	0.00012658	0.0628546	0.127457	0.000860872	0.0197725	1	0.00117025	0.017753	0.00408154	3.53292e-06
3035	AC017081.1	2q33	0.0222486	0.0167879	0.085285	0.30686	0.288536	1	1.32502e-05	0.0478803	0.365585	0.0192682	0.00012658	0.0460839	0.127457	0.000860872	0.058738	1	0.00352861	0.017753	0.0024392	3.53292e-06
3036	ADAM23	2q33	0.0155276	0.00866081	0.119265	0.30686	0.403452	1	2.61264e-05	0.105594	0.365585	0.0192682	0.00012658	0.0366505	0.106507	0.000860872	0.058738	1	0.00344277	0.017753	0.00561474	3.53292e-06
3037	DYTN	2q33	0.0225484	0.00621411	0.119265	0.350443	0.66534	1	2.61264e-05	0.105594	0.632414	0.0104112	0.00012658	0.0628546	0.106507	0.000860872	0.058738	1	0.00583306	0.017753	0.0024392	3.53292e-06
3038	MDH1B	2q33	0.0225484	0.00866081	0.119265	0.30686	0.66534	1	3.06002e-05	0.105594	0.632414	0.0192682	0.000230143	0.0602971	0.130043	0.000860872	0.058738	1	0.0103396	0.017753	0.0024392	3.53292e-06
3039	FASTKD2	2q33	0.0225484	0.00866081	0.119265	0.30686	0.66534	1	3.06002e-05	0.105594	0.632414	0.0104112	0.000230143	0.0602971	0.130043	0.000860872	0.058738	1	0.00583306	0.017753	0.0024392	3.53292e-06
3040	CPO	2q33	0.0225484	0.0120673	0.119265	0.188492	0.66534	1	9.4733e-06	0.0294622	0.343423	0.0104112	1.37266e-05	0.0460839	0.194636	0.000860872	0.058738	1	0.0170803	0.0102625	0.00408154	3.53292e-06
3041	KLF7	2q33	0.0222486	0.0120673	0.119265	0.30686	0.66534	1	1.0396e-05	0.105594	0.343423	0.0104112	7.61282e-06	0.0602971	0.15796	0.000860872	0.058738	1	0.00344277	0.0102625	0.0024392	3.53292e-06
3042	CREB1	2q33	0.0225484	0.026076	0.119265	0.30686	0.306643	1	1.0396e-05	0.196179	0.343423	0.024538	0.000265575	0.0602971	0.106507	0.00796712	0.0100741	1	0.0105771	0.0302845	0.00144143	1.20306e-05
3043	METTL21A	2q33	0.0225484	0.0167879	0.119265	0.30686	0.306643	1	1.0396e-05	0.196179	0.343423	0.024538	0.000154418	0.0602971	0.130043	0.00796712	0.0197725	1	0.0105771	0.0302845	0.000842742	1.20306e-05
3044	CCNYL1	2q33	0.0222486	0.00866081	0.085285	0.30686	0.304839	1	1.25045e-05	0.196179	0.343423	0.024538	8.98312e-05	0.0331177	0.130043	0.00311815	0.0100741	1	0.0107502	0.0302845	0.000842742	1.01754e-06
3045	FZD5	2q33	0.0222486	0.00866081	0.085285	0.30686	0.304839	1	1.25045e-05	0.196179	0.343423	0.024538	2.12368e-05	0.0331177	0.15796	0.00311815	0.0100741	1	0.0170803	0.0302845	0.000842742	1.01754e-06
3046	PLEKHM3	2q33	0.0121617	0.0120673	0.061282	0.30686	0.306643	1	7.07063e-06	0.214278	0.15083	0.00979592	3.94787e-06	0.0348837	0.108784	0.00311815	0.00127382	0.507722	0.0170803	0.0302845	0.000158686	2.8785e-07
3047	CRYGD	2q33	0.0121617	0.0167879	0.061282	0.30686	0.66534	1	1.77255e-05	0.196179	0.15083	0.0104561	7.6314e-06	0.0331177	0.162109	0.00311815	0.00254787	1	0.0170803	0.0302845	0.000487711	1.20306e-05
3048	CRYGC	2q33	0.0121617	0.0167879	0.061282	0.30686	0.66534	1	1.77255e-05	0.196179	0.15083	0.0104561	7.6314e-06	0.0331177	0.162109	0.00311815	0.00254787	1	0.0170803	0.0302845	0.000487711	1.20306e-05
3049	CRYGB	2q33	0.00842279	0.0120673	0.061282	0.30686	0.66534	0.499671	1.77255e-05	0.214278	0.15083	0.0046354	7.6314e-06	0.0331177	0.161353	0.00311815	0.00127382	1	0.0170803	0.0107177	0.000487711	1.20306e-05
3050	CRYGA	2q33	0.00842279	0.0120673	0.061282	0.30686	0.66534	1	1.77255e-05	0.214278	0.15083	0.0143686	7.6314e-06	0.0331177	0.161353	0.00311815	0.00127382	1	0.0170803	0.0107177	0.00124187	1.20306e-05
3051	C2orf80	2q33	0.00842279	0.0120673	0.061282	0.30686	0.66534	1	1.0396e-05	0.214278	0.343423	0.0143686	7.6314e-06	0.0331177	0.161353	0.00828273	0.00127382	1	0.0170803	0.0107177	0.00124187	1.20306e-05
3052	IDH1	2q34	0.00842279	0.0120673	0.0309941	0.30686	0.66534	1	1.0396e-05	0.214278	0.343423	0.00555597	7.6314e-06	0.0331177	0.197852	0.00828273	0.00127382	1	0.0170803	0.0302845	0.00124187	1.20306e-05
3053	PIKFYVE	2q34	0.00265957	0.00291001	0.0309941	0.30686	0.66534	1	1.0396e-05	0.114892	0.343423	0.00555597	3.84206e-05	0.0460839	0.164785	0.00828273	0.00127382	1	0.0105771	0.0302845	0.00124187	1.20306e-05
3054	PTH2R	2q34	0.0107966	0.0120673	0.0309941	0.368288	0.384305	1	2.32685e-05	0.139649	0.15083	0.00555597	8.98312e-05	0.0503567	0.288022	0.00828273	0.00142567	1	0.0252257	0.017753	0.00233131	3.57147e-06
3055	MAP2	2q34	0.0119319	0.0041828	0.085285	0.482837	0.384305	1	1.77255e-05	0.126286	0.059309	0.00555597	0.000230143	0.0366505	0.228881	0.0471735	0.00142567	1	0.00230823	0.0424517	0.0024392	3.53292e-06
3056	UNC80	2q34	0.0119319	0.00865515	0.119265	0.482837	0.384305	1	2.22681e-05	0.154849	0.059309	0.0104112	0.000785335	0.0628546	0.275745	0.0328084	0.00127382	1	0.0160528	0.00585731	0.0144596	1.01754e-06
3057	RPE	2q34	0.00835541	0.0086054	0.119265	0.482837	0.384305	1	1.25045e-05	0.154849	0.343423	0.0104112	0.000230143	0.0628546	0.275745	0.00796712	0.00127382	1	0.0252257	0.0102625	0.00674933	1.01754e-06
3058	KANSL1L	2q34	0.00514218	0.00601806	0.0644061	0.482837	0.384305	1	7.07063e-06	0.154849	0.343423	0.00555597	0.00012658	0.0628546	0.275745	0.0328084	0.00127382	1	0.0160528	0.00330418	0.0144596	1.01754e-06
3059	ACADL	2q34	0.00514218	0.00601806	0.119265	0.482837	0.384305	0.499671	7.07063e-06	0.245082	0.343423	0.00555597	0.000236105	0.0628546	0.325096	0.0328084	0.0028567	1	0.0252257	0.00585731	0.022747	3.53292e-06
3060	AC006994.3	2q34	0.00514218	0.00601806	0.159333	0.482837	0.66534	0.499671	7.07063e-06	0.245082	0.343423	0.0104112	0.00230865	0.0811352	0.276842	0.0328084	0.0028567	1	0.0252257	0.00330418	0.022747	3.53292e-06
3061	MYL1	2q34	0.00835541	0.00601806	0.159333	0.482837	0.66534	1	1.25045e-05	0.245082	0.632414	0.0416067	0.00230865	0.0811352	0.383368	0.0328084	0.00564551	1	0.00639496	0.00330418	0.00674933	1.17079e-05
3062	LANCL1	2q34	0.005799	0.00601806	0.159333	0.734786	0.66534	1	2.22681e-05	0.245082	0.673932	0.00239861	0.00230865	0.107132	0.513342	0.0328084	0.00847054	1	0.00639496	0.00173796	0.00408154	3.75236e-05
3063	CPS1	2q34	0.00399069	0.00601806	0.159333	0.755045	0.52313	1	2.22681e-05	0.245082	1	0.000297074	0.00134823	0.0628546	0.387609	0.0328084	0.00413256	1	0.00660649	0.00173796	0.00738423	3.75236e-05
3064	ERBB4	2q34	0.0147231	0.000424943	0.224406	0.368288	0.564436	1	2.58481e-06	0.268185	0.708332	0.0507603	0.000511055	0.031133	0.246655	0.0328084	0.0108924	0.312439	0.000776392	0.0145961	0.000158686	5.50201e-08
3065	IKZF2	2q34	1.11923e-05	0.000209462	0.289146	0.30686	0.304839	1	2.03339e-06	0.255541	0.451467	0.0046354	0.000456806	0.01715	0.045285	0.00796712	0.0491103	0.650983	0.00230823	0.00313213	0.000302132	1.39407e-10
3066	SPAG16	2q34	0.000306158	0.000151015	0.296164	0.786561	0.164251	1	1.46916e-06	0.173112	1	0.00239861	0.000456806	0.031133	0.0434272	0.00796712	0.00474929	0.699797	0.00383848	0.0132871	2.80822e-05	5.23878e-10
3067	VWC2L	2q34	0.000826302	0.000430679	0.294372	0.734786	0.403452	1	1.10947e-06	0.2828	0.673932	0.0143686	0.00393745	0.0180033	0.207776	0.00796712	0.0100741	0.575157	0.00629522	0.00585731	0.00311032	1.10194e-05
3068	BARD1	2q35	0.000714519	0.000316686	0.289146	0.734786	0.403452	1	4.04859e-06	0.415373	0.673932	0.0104561	0.00393745	0.025257	0.20482	0.00796712	0.058738	0.575157	0.00375629	0.00585731	0.00162973	3.86244e-05
3069	ABCA12	2q35	0.000714519	0.000480938	0.289146	0.734786	0.66534	1	3.76648e-06	0.0653147	0.403607	0.0143686	0.00134823	0.014091	0.394518	0.00796712	0.134773	0.312439	0.00629522	0.00330418	0.00674933	8.49446e-07
3070	ATIC	2q35	0.000309519	0.000932269	0.289146	0.734786	0.66534	1	3.76648e-06	0.0653147	0.403607	0.0143686	0.00134823	0.018949	0.395516	0.00796712	0.0491103	0.575157	0.00629522	0.00585731	0.00538397	1.10194e-05
3071	FN1	2q35	0.000471897	0.00175858	0.289146	0.734786	0.66534	1	3.76648e-06	0.110023	0.403607	0.0143686	0.00134823	0.014091	0.394518	0.00796712	0.015484	0.575157	0.0218248	0.0102625	0.00538397	1.10194e-05
3072	MREG	2q35	0.000309519	0.00176042	0.289146	0.755045	0.6768	1	7.07063e-06	0.123135	0.673932	0.0104561	0.00393745	0.0198996	0.300708	0.00796712	0.015484	0.575157	0.00887664	0.0102625	0.00100403	3.08567e-06
3073	PECR	2q35	0.000309519	0.00175858	0.289146	0.755045	0.540938	1	7.07063e-06	0.123135	0.673932	0.00239861	0.00393745	0.018949	0.256261	0.00796712	0.015484	0.575157	0.00887664	0.00173796	0.00100403	3.08567e-06
3074	TMEM169	2q35	0.000309519	0.00359671	0.289146	0.755045	0.540938	1	3.76648e-06	0.194716	0.673932	0.0046354	0.00230865	0.018949	0.256952	0.00796712	0.134773	0.575157	0.0139782	0.00173796	0.00177659	3.08567e-06
3075	XRCC5	2q35	0.000309519	0.00251252	0.289146	0.755045	0.837849	1	3.76648e-06	0.194716	0.673932	0.0046354	0.00230865	0.018949	0.182411	0.00796712	0.015484	0.575157	0.0139782	0.000929556	0.00177659	1.20306e-05
3076	2004-03-01	2q35	0.000309519	0.00137304	0.289146	1	0.83877	1	3.76648e-06	0.194716	0.673932	0.0046354	0.00395091	0.00979746	0.179599	0.00796712	0.00847054	0.575157	0.0139782	0.00173796	0.00177659	3.53292e-06
3077	SMARCAL1	2q35	0.000471897	0.000932269	0.289146	1	1	1	3.76648e-06	0.29706	0.673932	0.0143686	0.00395091	0.0133399	0.184897	0.00796712	0.015484	1	0.0139782	0.00173796	0.00475424	1.01754e-06
3078	RPL37A	2q35	0.000826302	0.000932269	0.294372	1	1	0.499671	3.76648e-06	0.194716	0.673932	0.00250309	0.00395091	0.0133399	0.125956	0.00796712	0.0491103	1	0.00887664	0.00173796	0.00797752	3.53292e-06
3079	IGFBP2	2q35	0.00122948	0.00359671	0.294372	1	1	1	3.76648e-06	0.115787	0.673932	0.0046354	0.00395091	0.0133399	0.152619	0.00796712	0.0491103	0.650983	0.00224392	0.00173796	0.00538397	3.53292e-06
3080	IGFBP5	2q35	0.00122948	0.00359671	0.294372	1	1	1	3.76648e-06	0.115787	0.673932	0.0143686	0.00395091	0.0133399	0.149523	0.00796712	0.0491103	0.650983	0.00224392	0.00173796	0.00538397	8.49446e-07
3081	TNP1	2q35	0.000714519	0.00202645	0.294372	1	1	0.610258	7.07063e-06	0.115787	0.673932	0.024538	0.00395091	0.0133399	0.147092	0.00796712	0.12028	0.312439	0.00224392	0.000929556	0.00538397	8.49446e-07
3082	AC007557.5	2q35	0.000714519	0.00202645	0.294372	1	1	0.610258	2.03339e-06	0.115787	0.673932	0.024538	0.00395091	0.0133399	0.147092	0.00796712	0.12028	0.312439	0.00224392	0.000929556	0.00538397	8.49446e-07
3083	DIRC3	2q35	0.000471897	0.00018989	0.294372	1	0.6768	0.0250935	7.07063e-06	0.0365937	0.673932	0.0143686	0.00395091	0.014091	0.0524228	0.00796712	0.303012	0.312439	0.00078477	0.00173796	0.0132156	0.000117328
3084	TNS1	2q35	0.000471897	0.000559552	0.294372	1	0.6768	0.230605	4.04859e-06	0.115787	0.451467	0.00462129	0.00230865	0.014091	0.216843	0.00796712	0.276744	0.312439	0.00337035	0.00173796	0.00797752	1.02528e-06
3085	RUFY4	2q35	0.000471897	0.00152065	0.294372	1	0.83877	0.480769	4.04859e-06	0.0365937	0.451467	0.0104561	0.0252691	0.025257	0.17667	0.00796712	0.251869	0.312439	0.00893391	0.00173796	0.0132156	1.02528e-06
3086	CXCR2	2q35	0.000471897	0.00151591	0.294372	1	0.83877	0.610258	4.04859e-06	0.0365937	0.451467	0.0184299	0.0252691	0.025257	0.17667	0.00796712	0.538032	0.312439	0.00893391	0.00173796	0.00475424	9.15689e-08
3087	CXCR1	2q35	0.000471897	0.000384366	0.294372	1	1	1	1.46916e-06	0.0365937	0.451467	0.0184299	0.015745	0.025257	0.144358	0.00796712	0.538032	0.312439	0.00893391	0.00173796	0.00279939	9.15689e-08
3088	ARPC2	2q35	0.000471897	0.00018989	0.294372	1	1	0.480769	1.46916e-06	0.0365937	0.451467	0.0143686	0.00977761	0.025257	0.147092	0.00796712	0.538032	0.312439	0.00893391	0.00173796	0.00162973	3.0934e-07
3089	AAMP	2q35	0.000471897	0.000285375	0.294372	1	0.831654	0.480769	4.04859e-06	0.0365937	0.451467	0.0143686	0.00977761	0.025257	0.17667	0.00796712	0.538032	0.312439	0.00893391	0.00173796	0.00162973	3.0934e-07
3090	PNKD	2q35	0.000826302	0.00018989	0.23087	1	0.83877	0.480769	4.04859e-06	0.0365937	0.451467	0.0184299	0.00977761	0.018949	0.256261	0.00796712	0.538032	0.312439	0.00893391	0.00173796	0.00162973	7.55257e-09
3091	GPBAR1	2q35	0.000471897	0.000285375	0.294372	1	0.831654	0.480769	4.04859e-06	0.0365937	0.451467	0.0143686	0.00977761	0.025257	0.17667	0.00796712	0.538032	0.312439	0.00893391	0.00173796	0.00162973	3.0934e-07
3092	TMBIM1	2q35	0.000826302	0.000285375	0.294372	1	0.83877	0.480769	4.04859e-06	0.0365937	0.451467	0.0143686	0.015745	0.018949	0.214128	0.00796712	0.538032	0.312439	0.00893391	0.00173796	0.00162973	7.55257e-09
3093	CATIP	2q35	0.000826302	0.000285375	0.23087	1	0.83877	1	7.07063e-06	0.0365937	0.451467	0.0184299	0.015745	0.018949	0.256261	0.00796712	0.538032	0.312439	0.00893391	0.00173796	0.00279939	7.99624e-07
3094	SLC11A1	2q35	0.000826302	0.000285375	0.296164	1	0.83877	1	7.07063e-06	0.0365937	0.451467	0.0046354	0.015745	0.018949	0.300708	0.00796712	0.538032	0.312439	0.00893391	0.0102625	0.00475424	2.86413e-07
3095	CTDSP1	2q35	0.000826302	0.000285375	0.296164	1	0.83877	1	7.07063e-06	0.0365937	0.451467	0.0046354	0.015745	0.018949	0.214128	0.00796712	0.538032	0.312439	0.00893391	0.0102625	0.00475424	9.26358e-07
3096	VIL1	2q35	0.000826302	0.00018989	0.296164	1	0.83877	1	7.07063e-06	0.110023	0.451467	0.00122694	0.015745	0.018949	0.180161	0.00796712	0.538032	0.312439	0.00893391	0.00321986	0.00475424	9.26358e-07
3097	USP37	2q35	0.000471897	0.00018989	0.296164	1	0.837849	1	7.07063e-06	0.110023	0.451467	0.00239861	0.015745	0.014091	0.179599	0.00796712	0.251869	0.650983	0.0117218	0.00173796	0.00475424	9.26358e-07
3098	RQCD1	2q35	0.000471897	0.00018989	0.23087	1	0.831654	0.610258	4.04859e-06	0.110023	0.451467	0.0046354	0.015745	0.0348049	0.116559	0.00796712	0.538032	0.650983	0.0117218	0.00173796	0.0132156	3.33007e-06
3099	PLCD4	2q35	0.000471897	0.000126997	0.23087	1	0.831654	0.610258	4.04859e-06	0.110023	0.451467	0.024538	0.0251453	0.0348049	0.144885	0.00796712	0.251869	0.650983	0.00547416	0.00173796	0.00797752	3.28626e-05
3100	ZNF142	2q35	0.000471897	0.00018989	0.23087	1	0.831654	0.610258	5.00634e-06	0.110023	0.451467	0.024538	0.0251453	0.0348049	0.207776	0.00796712	0.134773	0.650983	0.00547416	0.00173796	0.0132156	3.28626e-05
3101	BCS1L	2q35	0.000471897	0.00018989	0.178928	1	0.831654	0.610258	5.00634e-06	0.183013	0.451467	0.024538	0.0251453	0.0348049	0.171517	0.00796712	0.134773	0.312439	0.00547416	0.00173796	0.0132156	3.28626e-05
3102	RNF25	2q35	0.000471897	0.00018989	0.178928	1	0.831654	0.610258	1.39303e-05	0.183013	0.451467	0.0143686	0.0251453	0.0348049	0.171517	0.00796712	0.134773	0.312439	0.00547416	0.00173796	0.0132156	3.28626e-05
3103	STK36	2q35	0.000471897	0.00018989	0.178928	1	0.831654	0.610258	7.07063e-06	0.183013	0.451467	0.0184299	0.050068	0.0264346	0.171517	0.00796712	0.134773	0.312439	0.00547416	0.00173796	0.0132156	3.28626e-05
3104	TTLL4	2q35	0.000471897	0.00018989	0.178928	1	0.831654	0.610258	7.07063e-06	0.194716	0.451467	0.0184299	0.0328622	0.0264346	0.116559	0.00796712	0.134773	0.312439	0.00547416	0.00173796	0.00797752	3.33007e-06
3105	CYP27A1	2q35	0.000471897	0.00018989	0.23087	1	1	0.610258	3.76648e-06	0.173112	0.451467	0.0184299	0.015745	0.0264346	0.170859	0.00796712	0.161874	0.312439	0.00893391	0.00173796	0.0132156	2.75097e-05
3106	PRKAG3	2q35	0.000471897	0.000126997	0.23087	1	1	0.610258	3.76648e-06	0.173112	0.451467	0.0319796	0.015745	0.0264346	0.141517	0.00796712	0.161874	0.312439	0.00893391	0.00173796	0.0132156	2.75097e-05
3107	WNT6	2q35	0.000471897	8.54124e-05	0.23087	1	1	0.610258	3.76648e-06	0.173112	0.451467	0.0319796	0.015745	0.025257	0.247494	0.00796712	0.161874	0.312439	0.00893391	0.00173796	0.0132156	2.75097e-05
3108	WNT10A	2q35	0.000471897	8.54124e-05	0.23087	1	1	0.610258	3.76648e-06	0.173112	0.451467	0.0319796	0.015745	0.025257	0.246679	0.00796712	0.161874	0.312439	0.00893391	0.00173796	0.0132156	2.75097e-05
3109	CDK5R2	2q35	0.000471897	0.00018989	0.23087	1	1	1	3.76648e-06	0.173112	0.403607	0.024538	0.0251453	0.0333649	0.293974	0.00796712	0.134773	0.312439	0.00547416	0.00173796	0.00797752	2.75097e-05
3110	FEV	2q35	0.000471897	0.000126997	0.23087	1	1	1	3.76648e-06	0.165142	0.403607	0.024538	0.0251453	0.0333649	0.293974	0.00796712	0.134773	0.312439	0.00346217	0.00173796	0.00475424	2.75097e-05
3111	CRYBA2	2q35	0.000471897	0.000126997	0.23087	1	1	1	3.76648e-06	0.165142	0.403607	0.024538	0.0251453	0.0333649	0.293974	0.00796712	0.134773	0.312439	0.00346217	0.00173796	0.00475424	2.75097e-05
3112	CCDC108	2q35	0.000471897	0.000126997	0.23087	1	0.831654	1	3.76648e-06	0.173112	0.403607	0.024538	0.0251453	0.0333649	0.293974	0.00796712	0.134773	0.312439	0.00346217	0.00173796	0.00279939	0.000137947
3113	IHH	2q35	0.000471897	0.000126997	0.23087	1	0.831654	1	3.76648e-06	0.173112	0.403607	0.024538	0.0251453	0.0333649	0.290866	0.00796712	0.214245	0.312439	0.00547416	0.00173796	0.00279939	0.000137947
3114	NHEJ1	2q35	0.000471897	8.54124e-05	0.23087	1	0.6768	1	3.76648e-06	0.173112	0.403607	0.0143686	0.0251453	0.0333649	0.246679	0.00796712	0.214245	0.312439	0.00547416	0.00173796	0.00279939	7.52444e-06
3115	RP11-33O4.2	2q35	0.000471897	8.54124e-05	0.23087	1	0.6768	1	3.76648e-06	0.173112	0.403607	0.0143686	0.015745	0.0333649	0.207776	0.00796712	0.214245	0.312439	0.00547416	0.00173796	0.00162973	7.52444e-06
3116	SLC23A3	2q35	0.000471897	8.54124e-05	0.23087	1	0.6768	1	3.76648e-06	0.173112	0.403607	0.0143686	0.015745	0.0436792	0.339828	0.00796712	0.214245	0.312439	0.00547416	0.00173796	0.00162973	9.09203e-06
3117	CNPPD1	2q35	0.000471897	8.54124e-05	0.23087	1	0.6768	1	2.03339e-06	0.173112	0.403607	0.0143686	0.015745	0.0436792	0.290866	0.00796712	0.214245	0.312439	0.00547416	0.00173796	0.00279939	9.09203e-06
3118	FAM134A	2q35	0.000471897	0.000126997	0.23087	1	0.6768	1	2.03339e-06	0.173112	0.227259	0.0143686	0.015745	0.0436792	0.290866	0.00796712	0.214245	0.312439	0.00893391	0.00173796	0.00279939	9.09203e-06
3119	ZFAND2B	2q35	0.000471897	0.000126997	0.23087	1	0.6768	1	3.76648e-06	0.173112	0.227259	0.0143686	0.015745	0.0436792	0.247494	0.00796712	0.214245	0.312439	0.00547416	0.00173796	0.00279939	9.09203e-06
3120	ABCB6	2q35	0.000471897	0.000126997	0.23087	1	0.6768	1	3.76648e-06	0.173112	0.227259	0.0143686	0.015745	0.0436792	0.343327	0.00796712	0.214245	0.312439	0.00547416	0.00585731	0.00279939	9.09203e-06
3121	ATG9A	2q35	0.000471897	0.000126997	0.23087	1	0.6768	1	3.76648e-06	0.173112	0.227259	0.0143686	0.015745	0.0436792	0.343327	0.00796712	0.214245	0.312439	0.00547416	0.00585731	0.00279939	9.09203e-06
3122	ANKZF1	2q35	0.000471897	0.000126997	0.23087	1	0.6768	1	3.76648e-06	0.173112	0.403607	0.0143686	0.015745	0.0436792	0.293974	0.00796712	0.214245	0.312439	0.00547416	0.00585731	0.00475424	9.09203e-06
3123	STK16	2q35	0.000471897	0.000381898	0.23087	1	0.6768	1	3.76648e-06	0.173112	0.403607	0.0143686	0.015745	0.0436792	0.293974	0.00796712	0.214245	0.312439	0.00547416	0.00585731	0.00475424	9.09203e-06
3124	GLB1L	2q35	0.000471897	0.000126997	0.23087	1	0.6768	1	3.76648e-06	0.173112	0.403607	0.0143686	0.015745	0.0436792	0.293974	0.00796712	0.214245	0.312439	0.00547416	0.00585731	0.00475424	9.09203e-06
3125	TUBA4A	2q35	0.000471897	0.000381898	0.23087	1	0.6768	0.480769	3.76648e-06	0.0653147	0.403607	0.0143686	0.015745	0.0436792	0.293974	0.00796712	0.214245	0.312439	0.00346217	0.00585731	0.00475424	9.26358e-07
3126	DNAJB2	2q35	0.000471897	0.000384366	0.23087	1	0.6768	0.480769	3.76648e-06	0.0653147	0.403607	0.0143686	0.015745	0.0436792	0.343327	0.00796712	0.214245	0.312439	0.00346217	0.00585731	0.00475424	9.26358e-07
3127	PTPRN	2q35	0.000471897	0.000384366	0.23087	1	0.6768	0.480769	3.76648e-06	0.110023	0.403607	0.0143686	0.015745	0.0436792	0.343327	0.00796712	0.214245	0.312439	0.00205323	0.00585731	0.00475424	9.26358e-07
3128	RESP18	2q35	0.000471897	0.000559552	0.23087	1	0.6768	0.480769	3.76648e-06	0.115787	0.403607	0.0143686	0.015745	0.0436792	0.290866	0.00796712	0.214245	0.312439	0.00205323	0.00585731	0.00475424	9.26358e-07
3129	DNPEP	2q35	0.000826302	0.000559552	0.23087	1	0.83877	0.480769	3.76648e-06	0.115787	0.403607	0.0143686	0.0251453	0.0436792	0.394518	0.00796712	0.134773	0.312439	0.00337035	0.00585731	0.00797752	9.09203e-06
3130	DES	2q35	0.000826302	0.000817711	0.23087	1	0.83877	1	3.76648e-06	0.115787	0.403607	0.024538	0.0251453	0.0436792	0.394518	0.00796712	0.134773	0.312439	0.00346217	0.00585731	0.00797752	3.33007e-06
3131	SPEG	2q35	0.000826302	0.000817711	0.23087	1	0.83877	0.480769	7.07063e-06	0.115787	0.403607	0.024538	0.0251453	0.0436792	0.462085	0.00796712	0.134773	0.312439	0.00346217	0.00184389	0.00797752	8.99697e-08
3132	GMPPA	2q35	0.000826302	0.00119862	0.23087	1	0.83877	0.480769	3.76648e-06	0.115787	0.403607	0.024538	0.0251453	0.0436792	0.462085	0.00796712	0.134773	0.312439	0.00346217	0.00184389	0.00797752	1.06701e-06
3133	ASIC4	2q35	0.00140668	0.00119862	0.23087	1	0.83877	0.480769	1.0396e-05	0.115787	0.403607	0.024538	0.0251453	0.0436792	0.752201	0.00796712	0.134773	0.312439	0.00346217	0.00184389	0.00797752	1.06701e-06
3134	CHPF	2q35	0.00140668	0.00119862	0.23087	1	0.83877	0.480769	1.0396e-05	0.115787	0.403607	0.024538	0.0251453	0.0436792	0.599461	0.00796712	0.134773	0.312439	0.00346217	0.00330418	0.00797752	3.57147e-06
3135	TMEM198	2q35	0.00140668	0.000434294	0.23087	1	0.83877	0.480769	1.0396e-05	0.115787	0.403607	0.024538	0.0251453	0.0436792	0.599461	0.00796712	0.134773	0.312439	0.00346217	0.00330418	0.00797752	3.57147e-06
3136	OBSL1	2q35	0.00140668	0.000434294	0.23087	1	0.83877	0.480769	3.76648e-06	0.115787	0.403607	0.024538	0.0251453	0.0436792	0.598693	0.00796712	0.134773	0.312439	0.00337035	0.00585731	0.00797752	3.57147e-06
3137	INHA	2q35	0.00140668	0.000434294	0.23087	1	0.83877	0.480769	3.76648e-06	0.115787	0.403607	0.024538	0.0251453	0.0436792	0.598693	0.00796712	0.134773	0.312439	0.00337035	0.00585731	0.00797752	3.57147e-06
3138	STK11IP	2q35	0.000954818	0.000285375	0.296164	1	0.837849	0.480769	7.07063e-06	0.115787	0.403607	0.024538	0.0251453	0.0436792	0.598693	0.00796712	0.134773	0.650983	0.00205323	0.00330418	0.00797752	3.57147e-06
3139	SLC4A3	2q35	0.000954818	0.000285375	0.296164	1	0.83877	0.480769	7.07063e-06	0.115787	0.403607	0.024538	0.0251453	0.0436792	0.598693	0.00796712	0.134773	0.650983	0.00205323	0.00330418	0.00797752	1.17079e-05
3140	EPHA4	2q36	0.000954818	0.000430679	0.23087	1	0.83877	1	5.00634e-06	0.110023	0.403607	0.0319796	0.00885037	0.0103868	0.831889	0.00796712	0.0278479	0.402034	0.00207729	0.000162719	0.00797752	3.75236e-05
3141	PAX3	2q36	0.00036562	0.00018989	0.296164	1	0.837849	0.499671	1.17116e-05	0.0365937	0.451467	0.00841758	0.0137951	0.018949	0.462085	0.00796712	0.161874	0.0310394	0.00337035	4.60112e-05	0.00674933	3.57147e-06
3142	CCDC140	2q36	0.00036562	0.00018989	0.296164	1	0.837849	0.499671	9.36671e-06	0.110023	0.451467	0.00587218	0.0137951	0.0133399	0.462085	0.00796712	0.251869	0.0310394	0.00893391	4.60112e-05	0.00674933	3.57147e-06
3143	SGPP2	2q36	0.000551483	3.57211e-05	0.296164	1	0.687397	0.249506	9.36671e-06	0.110023	0.142965	0.0104561	0.00885037	0.00979746	0.596071	0.00244004	0.276744	0.0310394	0.00893391	0.000162719	0.000487711	3.57147e-06
3144	FARSB	2q36	0.000551483	0.000114374	0.296164	1	0.687397	0.124505	5.47941e-06	0.110023	0.260003	0.0104561	0.0187783	0.0240811	0.750487	0.00244004	0.101122	0.0310394	0.00893391	0.000302456	0.0024392	1.06701e-06
3145	MOGAT1	2q36	0.000551483	7.62186e-05	0.296164	1	0.687397	0.124505	9.36671e-06	0.110023	0.260003	0.0104561	0.0187783	0.0240811	0.831497	0.00244004	0.0616748	0.0310394	0.00893391	0.000302456	0.00408154	3.57147e-06
3146	ACSL3	2q36	0.000551483	7.72862e-05	0.23087	0.755045	0.837849	0.124505	9.36671e-06	0.110023	0.142965	0.0184299	0.0186288	0.0240811	0.831497	0.00244004	0.12028	0.0310394	0.00893391	0.00101496	0.00279939	1.17079e-05
3147	KCNE4	2q36	0.000826302	0.000335829	0.296164	0.755045	0.843809	0.249506	1.62305e-05	0.110023	0.260003	0.0104561	0.0346294	0.0180033	0.752201	0.00796712	0.0616748	0.0310394	0.00547416	0.000162719	0.00408154	1.06701e-06
3148	SCG2	2q36	0.00122948	6.91636e-05	0.296164	0.53903	0.83877	1	1.62305e-05	0.110023	0.451467	0.00239861	0.0186288	0.0240811	0.405362	0.00796712	0.251869	0.163676	0.00893391	0.00101496	0.00162973	3.57147e-06
3149	AP1S3	2q36	0.000826302	0.000224772	0.296164	0.53903	0.83877	1	3.55913e-05	0.115787	0.451467	0.00239861	0.0120391	0.0333649	0.300708	0.00796712	0.134773	0.163676	0.00547416	0.000569149	0.00162973	1.06701e-06
3150	WDFY1	2q36	0.000954818	7.62186e-05	0.296164	0.53903	0.83877	1	3.55913e-05	0.110023	0.451467	0.000623732	0.0120391	0.0240811	0.349864	0.00796712	0.214245	0.402034	0.00346217	0.000952996	0.00279939	3.12664e-07
3151	MRPL44	2q36	0.000954818	7.72862e-05	0.296164	0.53903	0.83877	1	3.00149e-05	0.110023	0.451467	0.000623732	0.0120391	0.0180033	0.405362	0.00796712	0.332514	0.402034	0.00547416	0.000316211	0.00279939	3.12664e-07
3152	SERPINE2	2q36	0.00140668	0.000114374	0.296164	0.53903	0.83877	1	1.17116e-05	0.110023	0.260003	0.000623732	0.0120391	0.0180033	0.405362	0.00796712	0.214245	0.402034	0.00337035	0.000174142	0.00674933	3.12664e-07
3153	FAM124B	2q36	0.000621848	0.000335829	0.183047	0.350443	1	1	6.54644e-06	0.110023	0.260003	0.000316985	0.0120391	0.0133399	0.916184	0.00796712	0.134773	0.650983	0.00207729	0.000302456	0.00279939	1.17079e-05
3154	CUL3	2q36	0.00104642	0.000293965	0.242836	0.350443	0.840025	1	1.21981e-05	0.110023	0.0422655	0.000316985	0.00771841	0.048856	0.606639	0.00796712	0.0491103	0.402034	0.00074109	0.000302456	0.00279939	3.57147e-06
3155	DOCK10	2q36	0.00160776	0.000293201	0.237024	0.53903	1	0.499671	1.17116e-05	0.110023	0.0908271	0.00841758	0.0186288	0.0264346	0.601453	0.00244004	0.251869	0.136062	0.00207729	8.68527e-05	0.00162973	3.57147e-06
3156	NYAP2	2q36	0.00155232	0.000424943	0.183047	0.765035	0.688816	0.624507	1.17116e-05	0.110023	0.260003	0.0184299	0.0232345	0.0454167	0.916367	0.00244004	0.0491103	0.136062	0.00207729	0.00165066	0.00162973	1.06701e-06
3157	IRS1	2q36	0.00335307	0.00435363	0.237024	0.368288	1	0.249506	3.76648e-06	0.115787	0.492483	0.0184299	0.0186288	0.0587303	0.401274	0.00244004	0.161874	0.136062	0.00121531	0.000569149	0.000311322	1.06701e-06
3158	RHBDD1	2q36	0.00335307	0.00314564	0.237024	0.368288	1	0.124505	7.07063e-06	0.0418019	0.520437	0.00587218	0.0186288	0.0587303	0.250162	0.00244004	0.101122	0.0725305	0.00121531	0.000569149	0.000561751	1.06701e-06
3159	COL4A4	2q36	0.00233011	0.0022623	0.183047	0.400509	1	0.249506	3.76648e-06	0.0365937	0.338399	0.0104561	0.0120391	0.0587303	0.344236	0.00244004	0.0616748	0.0725305	0.000719962	0.00101496	0.000561751	3.57147e-06
3160	COL4A3	2q36	0.00335307	0.00159897	0.183047	0.267573	0.840025	0.499671	7.07063e-06	0.0365937	0.366655	0.0104561	0.015458	0.0983057	0.344236	0.00244004	0.101122	0.0725305	0.000719962	0.000569149	0.000311322	1.06701e-06
3161	MFF	2q36	0.00335307	0.0022623	0.178928	0.267573	0.840025	0.499671	7.07063e-06	0.110023	0.366655	0.0104561	0.0415978	0.0752574	0.344236	0.00244004	0.101122	0.0725305	0.000719962	0.000569149	0.000561751	1.06701e-06
3162	TM4SF20	2q36	0.00335307	0.0022623	0.178928	0.400509	0.840025	0.499671	3.76648e-06	0.110023	0.230719	0.0104561	0.0415978	0.0752574	0.394518	0.00244004	0.161874	0.0725305	0.000719962	0.000316211	0.000561751	1.06701e-06
3163	AGFG1	2q36	0.00335307	0.00159897	0.178928	0.400509	0.840025	0.499671	7.07063e-06	0.110023	0.396454	0.0104561	0.0232345	0.0587303	0.247494	0.00244004	0.101122	0.136062	0.000258386	9.51019e-05	0.000561751	3.33007e-06
3164	C2orf83	2q36	0.00233011	0.00113116	0.178928	0.368288	0.840025	0.249506	2.32685e-05	0.110023	0.396454	0.0104561	0.0120391	0.101014	0.290866	0.00244004	0.251869	0.136062	0.000239088	0.000174142	0.00100403	1.0584e-05
3165	SLC19A3	2q36	0.00233011	0.00159897	0.183047	0.400509	0.840025	0.249506	1.25045e-05	0.110023	0.396454	0.0104561	0.0186288	0.0587303	0.344236	0.00244004	0.251869	0.285966	0.000239088	0.00348989	0.00100403	2.75097e-05
3166	CCL20	2q36	0.00160776	0.00227477	0.178928	0.400509	0.840025	0.499671	1.25045e-05	0.110023	0.396454	0.0104561	0.0186288	0.0776495	0.344236	0.00244004	0.251869	0.285966	0.000239088	0.00146617	0.00100403	2.75097e-05
3167	DAW1	2q36	0.00160776	0.00504742	0.178928	0.400509	0.840025	0.499671	1.0396e-05	0.110023	0.396454	0.0226339	0.0346294	0.0776495	0.250162	0.000860872	0.161874	0.325283	0.000613489	0.00146617	0.00162973	2.22868e-05
3168	SPHKAP	2q36	0.00250995	0.0058302	0.178928	0.368288	0.840025	1	1.0396e-05	0.110023	0.416239	0.00239861	0.0120391	0.0436792	0.349864	0.000860872	0.101122	0.325283	0.000140718	0.00348989	0.00162973	2.75097e-05
3169	PID1	2q36	0.00190842	0.00365026	0.183047	0.199376	0.437749	0.374178	6.54644e-06	0.110023	0.214762	0.00122694	0.0102108	0.0454167	0.259372	0.00244004	0.453258	0.136062	0.00190003	0.00607607	0.000487711	9.09203e-06
3170	DNER	2q36	0.00130853	0.00422256	0.178928	0.173032	1	0.374178	2.76308e-06	0.123135	0.137905	0.00239861	0.0342197	0.0348049	0.534823	0.000860872	0.161874	0.136062	0.000207188	0.00211582	0.000842742	6.43451e-05
3171	TRIP12	2q36	0.00396716	0.00579005	0.178928	0.267573	1	1	4.04859e-06	0.115787	0.0844787	0.00239861	0.0120391	0.0348049	0.464549	0.000860872	0.161874	0.136062	0.000373458	0.000859601	0.00408154	8.11329e-05
3172	FBXO36	2q36	0.00396716	0.00579005	0.178928	0.267573	1	1	4.04859e-06	0.115787	0.0844787	0.00239861	0.0120391	0.0348049	0.464549	0.000860872	0.161874	0.136062	0.000373458	0.000859601	0.00408154	8.11329e-05
3173	SLC16A14	2q36	0.00396716	0.0158514	0.183047	0.267573	1	0.499671	4.04859e-06	0.110023	0.0844787	0.00239861	0.00771841	0.0587303	0.344236	0.000860872	0.251869	0.136062	0.000613489	0.00146617	0.00674933	8.11329e-05
3174	SP110	2q37	0.00798169	0.0209899	0.139224	0.267573	0.685053	0.499671	4.04859e-06	0.110023	0.137905	0.0046354	0.0035382	0.0587303	0.250162	0.00244004	0.402973	0.136062	0.000373458	0.00146617	0.0144596	2.75097e-05
3175	SP110	2q37	0.00798169	0.0209899	0.139224	0.267573	0.685053	0.499671	4.04859e-06	0.110023	0.137905	0.0046354	0.0035382	0.0587303	0.246679	0.00244004	0.402973	0.136062	0.000373458	0.00146617	0.0144596	2.75097e-05
3176	SP140	2q37	0.00565104	0.00783802	0.139224	0.415492	0.685053	1	5.00634e-06	0.115787	0.137905	0.0046354	0.0035382	0.0454167	0.250162	0.00244004	0.428093	0.136062	0.000373458	0.000859601	0.00906823	9.09203e-06
3177	SP140L	2q37	0.00521392	0.0106021	0.139224	0.415492	0.685053	1	9.36671e-06	0.115787	0.137905	0.0046354	0.00359257	0.0607772	0.293974	0.00244004	0.303012	0.136062	0.000613489	0.000859601	0.00561474	2.22868e-05
3178	SP100	2q37	0.00565104	0.014316	0.0799448	0.267573	0.840025	0.499671	3.00149e-05	0.115787	0.0844787	0.0046354	0.00771841	0.0348049	0.207776	0.00244004	0.276744	0.136062	0.000356592	0.00146617	0.00906823	6.43451e-05
3179	CAB39	2q37	0.00565104	0.0106021	0.144156	0.173032	0.685053	0.499671	1.39303e-05	0.115787	0.338348	0.00239861	0.000483751	0.0333649	0.17667	0.00244004	0.12028	0.285966	0.000883001	0.00247476	0.0024392	7.52444e-06
3180	ITM2C	2q37	0.0119585	0.00693724	0.24288	0.173032	0.685053	0.499671	1.39303e-05	0.123135	0.338348	0.00239861	0.000799621	0.0436792	0.211662	0.00244004	0.184684	0.285966	0.000356592	0.00247476	0.00674933	2.22868e-05
3181	GPR55	2q37	0.0175434	0.00365026	0.24288	0.173032	0.685053	0.249506	1.39303e-05	0.132003	0.247943	0.00122694	0.00131815	0.0436792	0.253087	0.00244004	0.184684	0.285966	0.000356592	0.00247476	0.00674933	2.22868e-05
3182	SPATA3	2q37	0.0238179	0.0069729	0.24288	0.199376	0.840025	0.124505	1.39303e-05	0.132003	0.477142	0.00122694	0.00131815	0.0436792	0.147092	0.00244004	0.101122	0.285966	0.000613489	0.00146617	0.00674933	2.22868e-05
3183	C2orf72	2q37	0.0238179	0.00504742	0.24288	0.199376	0.840025	0.249506	1.39303e-05	0.132003	0.477142	0.00239861	0.00131815	0.0436792	0.17667	0.00244004	0.101122	0.285966	0.00105307	0.00146617	0.00674933	2.22868e-05
3184	PSMD1	2q37	0.0238179	0.00504742	0.24288	0.308301	1	0.249506	5.00634e-06	0.132003	0.477142	0.00239861	0.00131815	0.0436792	0.256952	0.00244004	0.101122	0.285966	0.000373458	0.000859601	0.00738423	7.52444e-06
3185	HTR2B	2q37	0.0238179	0.00504742	0.24288	0.199376	1	0.249506	4.04859e-06	0.123135	0.477142	0.00239861	0.00131815	0.0436792	0.256952	0.00244004	0.101122	0.136062	0.000373458	0.000859601	0.0182309	2.22868e-05
3186	ARMC9	2q37	0.0175434	0.00939354	0.24288	0.308301	1	0.124505	4.04859e-06	0.123135	0.167996	0.00122694	0.00131815	0.0436792	0.256952	0.00244004	0.101122	0.136062	0.000883001	0.000859601	0.00937129	6.66352e-07
3187	B3GNT7	2q37	0.0164841	0.012708	0.306175	0.308301	1	0.624507	7.07063e-06	0.115787	0.106903	0.00239861	0.00131815	0.0436792	0.253087	0.00244004	0.101122	0.136062	0.00234456	0.00146617	0.00561474	2.03092e-06
3188	NCL	2q37	0.0164841	0.00693724	0.381298	0.209718	1	0.624507	7.07063e-06	0.115787	0.17966	0.00587218	0.00131815	0.0436792	0.121827	0.00244004	0.161874	0.136062	0.00234456	0.000859601	0.00124187	6.05239e-06
3189	NMUR1	2q37	0.0238179	0.00693724	0.381298	0.199376	0.843809	1	7.07063e-06	0.115787	0.17966	0.00587218	0.00196369	0.0436792	0.121418	0.00244004	0.161874	0.136062	0.00234456	0.000859601	0.000734844	2.48051e-06
3190	C2orf57	2q37	0.0238179	0.00693724	0.381298	0.199376	0.843809	1	7.07063e-06	0.115787	0.17966	0.00587218	0.00196369	0.0436792	0.121418	0.00244004	0.161874	0.136062	0.00234456	0.000859601	0.000734844	2.48051e-06
3191	PTMA	2q37	0.0238179	0.014316	0.381298	0.199376	0.843809	1	7.07063e-06	0.115787	0.17966	0.00462129	0.00437945	0.0436792	0.152619	0.00244004	0.0616748	0.136062	0.00141255	0.00211582	0.00284661	2.22868e-05
3192	PDE6D	2q37	0.0238179	0.0106021	0.381298	0.199376	0.843809	1	1.39303e-05	0.115787	0.0519192	0.00328318	0.00437945	0.0333649	0.152173	0.00244004	0.0767527	0.136062	0.00141255	0.00348989	0.00284661	2.22868e-05
3193	COPS7B	2q37	0.0238179	0.0106021	0.381298	0.199376	1	1	1.39303e-05	0.115787	0.0519192	0.00328318	0.00437945	0.0333649	0.182411	0.00244004	0.0767527	0.136062	0.00234456	0.00348989	0.00284661	2.22868e-05
3194	NPPC	2q37	0.0175434	0.00504742	0.381298	0.199376	1	0.686885	1.62305e-05	0.115787	0.0519192	0.00250309	0.000483556	0.025257	0.179599	0.00244004	0.0298205	0.136062	0.00141255	0.00348989	0.0116781	7.52444e-06
3195	DIS3L2	2q37	0.0186844	0.00255412	0.386051	0.0474792	1	1	1.62305e-05	0.123135	0.00522717	0.00979592	0.000773395	0.0648049	0.103689	0.00118143	0.0228395	0.136062	0.000883001	0.0117544	0.000370719	6.66352e-07
3196	ALPP	2q37	0.0337265	0.00221162	0.46489	0.0780776	1	1	1.39303e-05	0.123135	0.00790348	0.0184299	0.0012341	0.0823356	0.17667	0.000296552	0.0374756	0.136062	0.00234456	0.0178895	0.000143488	7.99624e-07
3197	ALPPL2	2q37	0.0337265	0.00221162	0.46489	0.0780776	1	1	1.39303e-05	0.123135	0.00790348	0.0184299	0.0012341	0.0823356	0.17667	0.000296552	0.0374756	0.136062	0.00234456	0.0178895	0.000143488	7.99624e-07
3198	ALPI	2q37	0.0337265	0.00134796	0.46489	0.0780776	1	1	7.07063e-06	0.123135	0.00790348	0.0184299	0.000773395	0.0823356	0.17667	0.000296552	0.0374756	0.136062	0.00234456	0.0178895	0.000143488	7.99624e-07
3199	ECEL1	2q37	0.0252128	0.00134796	0.381298	0.0780776	1	1	7.07063e-06	0.123135	0.00790348	0.0370856	0.000773395	0.0628025	0.17667	0.000296552	0.0374756	0.136062	0.00234456	0.0178895	0.000143488	7.99624e-07
3200	PRSS56	2q37	0.0252128	0.000954934	0.381298	0.0780776	1	0.781409	1.25045e-05	0.123135	0.00790348	0.0370856	0.000773395	0.0471427	0.17667	0.000296552	0.0767527	0.136062	0.00234456	0.0117544	8.17136e-05	2.03092e-06
3201	CHRND	2q37	0.0252128	0.000954934	0.381298	0.0780776	1	0.781409	1.25045e-05	0.123135	0.00942264	0.0700995	0.000773395	0.0471427	0.17667	0.000296552	0.0767527	0.136062	0.000883001	0.0117544	8.17136e-05	7.99624e-07
3202	CHRNG	2q37	0.0252128	0.000954934	0.381298	0.0780776	1	0.781409	1.25045e-05	0.123135	0.00942264	0.0700995	0.000773395	0.0471427	0.17667	0.000296552	0.0767527	0.136062	0.000883001	0.0117544	8.17136e-05	7.99624e-07
3203	TIGD1	2q37	0.0252128	0.00134796	0.381298	0.0780776	1	0.591162	1.25045e-05	0.123135	0.00942264	0.0700995	0.000773395	0.0471427	0.17667	0.000296552	0.0767527	0.136062	0.000883001	0.0117544	8.17136e-05	7.99624e-07
3204	EIF4E2	2q37	0.0252128	0.000677713	0.381298	0.0780776	1	0.591162	1.25045e-05	0.0725673	0.00942264	0.0280827	0.000773395	0.0471427	0.147092	0.000296552	0.0481633	0.136062	0.000883001	0.0117544	8.17136e-05	7.99624e-07
3205	EFHD1	2q37	0.0186844	0.00160222	0.247807	0.0780776	1	0.806145	1.25045e-05	0.0418019	0.00790348	0.0280827	0.0012341	0.0800093	0.180161	0.000296552	0.0125918	0.136062	0.000883001	0.0117544	0.000126056	2.52382e-07
3206	GIGYF2	2q37	0.0374163	0.00255412	0.247807	0.0780776	1	0.815691	1.25045e-05	0.0418019	0.00633274	0.0370856	0.000773395	0.0628025	0.256952	0.000860872	0.00607276	0.136062	0.000883001	0.0178895	0.000126056	7.80794e-08
3207	KCNJ13	2q37	0.0374163	0.00221162	0.247807	0.0780776	0.840025	0.460672	1.25045e-05	0.0418019	0.00633274	0.0370856	0.000773395	0.0628025	0.256952	0.000860872	0.0298205	0.136062	0.000883001	0.00952258	0.000126056	7.99624e-07
3208	C2orf82	2q37	0.0186844	0.00653414	0.247807	0.0780776	1	0.815691	1.25045e-05	0.0418019	0.00942264	0.0370856	0.0012341	0.0823356	0.256952	0.000860872	0.0298205	0.136062	0.000883001	0.0178895	0.00104889	7.99624e-07
3209	NGEF	2q37	0.01373	0.00482733	0.247807	0.126367	1	1	1.25045e-05	0.0418019	0.00344884	0.0166975	0.00196369	0.103676	0.303536	0.000860872	0.069796	0.0725305	0.00141255	0.0178895	0.000370719	2.03092e-06
3210	NEU2	2q37	0.0128093	0.00422256	0.381298	0.199376	0.843809	1	1.0396e-05	0.0418019	0.0277713	0.0166975	0.00196369	0.103676	0.303536	0.000860872	0.069796	0.0725305	0.00141255	0.0178895	0.000626703	2.86413e-07
3211	INPP5D	2q37	0.0128093	0.00305573	0.381298	0.199376	0.843809	1	1.0396e-05	0.0418019	0.0277713	0.0280827	0.00196369	0.0648049	0.262045	0.000860872	0.0809151	0.0725305	0.000883001	0.031413	0.000217186	2.86413e-07
3212	ATG16L1	2q37	0.0128093	0.00422256	0.381298	0.173032	1	1	1.0396e-05	0.0418019	0.00344884	0.0700995	0.00196369	0.0287889	0.259372	0.00244004	0.120206	0.0725305	0.000841475	0.0212317	0.000143488	9.26358e-07
3213	SAG	2q37	0.009274	0.00783802	0.381298	0.173032	1	0.794906	1.0396e-05	0.0418019	0.00344884	0.0700995	0.00311369	0.0390912	0.307285	0.00244004	0.250632	0.136062	0.000841475	0.0360902	0.000143488	2.93447e-06
3214	DGKD	2q37	0.00335512	0.0058302	0.381298	0.173032	1	0.403552	1.0396e-05	0.115787	0.00295732	0.0280827	0.00196369	0.0505549	0.306612	0.00244004	0.250632	0.136062	0.000841475	0.024738	0.000370719	2.93447e-06
3215	USP40	2q37	0.00507075	0.0058302	0.381298	0.173032	1	0.53153	1.77255e-05	0.115787	0.00942264	0.0280827	0.00196369	0.0823356	0.306612	0.00244004	0.250632	0.136062	0.000883001	0.031413	0.000626703	2.93447e-06
3216	UGT1A8	2q37	0.00235503	0.00305573	0.381298	0.173032	1	1	7.07063e-06	0.115787	0.0170631	0.121167	0.00196369	0.0648049	0.31218	0.00244004	0.367568	0.136062	0.00141255	0.0212317	0.000525185	2.75097e-05
3217	UGT1A10	2q37	0.00235503	0.00305573	0.381298	0.173032	1	1	7.07063e-06	0.115787	0.0170631	0.121167	0.00196369	0.0648049	0.31218	0.00244004	0.367568	0.136062	0.00141255	0.0212317	0.000525185	2.75097e-05
3218	UGT1A9	2q37	0.00235503	0.00422256	0.381298	0.173032	1	1	7.07063e-06	0.115787	0.0277713	0.106618	0.00196369	0.0648049	0.31218	0.00244004	0.367568	0.136062	0.00141255	0.0212317	0.000525185	2.75097e-05
3219	UGT1A7	2q37	0.00235503	0.00422256	0.381298	0.173032	1	1	7.07063e-06	0.115787	0.0277713	0.106618	0.00196369	0.0648049	0.31218	0.00244004	0.367568	0.136062	0.00141255	0.0212317	0.000525185	2.75097e-05
3220	UGT1A6	2q37	0.00335512	0.00422256	0.381298	0.173032	1	1	7.07063e-06	0.115787	0.0277713	0.106618	0.00196369	0.0648049	0.31218	0.00244004	0.367568	0.136062	0.00141255	0.0212317	0.000525185	2.75097e-05
3221	UGT1A5	2q37	0.00335512	0.0058302	0.381298	0.173032	1	1	7.07063e-06	0.115787	0.0252505	0.106618	0.00196369	0.0823356	0.31218	0.00244004	0.367568	0.136062	0.00141255	0.0212317	0.000525185	2.75097e-05
3222	UGT1A4	2q37	0.00335512	0.0058302	0.381298	0.173032	1	1	7.07063e-06	0.115787	0.0252505	0.106618	0.00196369	0.0823356	0.31218	0.00244004	0.250632	0.136062	0.00141255	0.0212317	0.000525185	2.75097e-05
3223	UGT1A3	2q37	0.00335512	0.0058302	0.381298	0.173032	1	1	7.07063e-06	0.115787	0.0403602	0.106618	0.00196369	0.0823356	0.361816	0.00244004	0.250632	0.136062	0.00141255	0.0212317	0.000525185	2.75097e-05
3224	UGT1A1	2q37	0.00211951	0.0058302	0.381298	0.173032	1	1	1.25045e-05	0.115787	0.0403602	0.106618	0.000799621	0.0823356	0.309606	0.00244004	0.250632	0.136062	0.00141255	0.0212317	0.0008721	2.75097e-05
3225	MROH2A	2q37	0.00211951	0.00883858	0.381298	0.173032	0.843809	1	1.25045e-05	0.115787	0.0277713	0.0280827	0.000799621	0.0648049	0.309606	0.00244004	0.250632	0.136062	0.000883001	0.0141684	0.000525185	9.09203e-06
3226	HJURP	2q37	0.00190842	0.011937	0.381298	0.173032	1	1	1.25045e-05	0.115787	0.0317168	0.0700995	0.000799621	0.0823356	0.262045	0.00796712	0.367568	0.136062	0.00141255	0.0141684	0.000313163	9.09203e-06
3227	TRPM8	2q37	0.00130853	0.00352784	0.306175	0.173032	0.843809	0.53153	5.65192e-05	0.115787	0.0277713	0.121167	0.000483751	0.0823356	0.107955	0.00796712	0.491478	0.136062	0.00141255	0.0141684	0.000108233	9.09203e-06
3228	SPP2	2q37	0.00304341	0.00612762	0.306175	0.173032	1	0.246234	3.93786e-05	0.132003	0.0252505	0.121167	0.000483751	0.103676	0.105604	0.00796712	0.491478	0.136062	0.00141255	0.0141684	6.27678e-05	2.22868e-05
3229	ARL4C	2q37	0.00396716	0.0099467	0.306175	0.0965042	0.843809	0.0949283	1.0396e-05	0.115787	0.0252505	0.0280827	0.000483751	0.129375	0.262045	0.00796712	0.453258	0.136062	0.000841475	0.00933981	0.00018496	2.93447e-06
3230	SH3BP4	2q37	0.00276238	0.00828214	0.188227	0.173032	0.843809	0.160897	2.83566e-05	0.0418019	0.00942264	0.00569824	0.000483751	0.156668	0.364624	0.00796712	0.349922	0.136062	0.000506833	0.0111946	0.000108233	8.11329e-05
3231	AGAP1	2q37	0.00190842	0.00628995	0.144156	0.635501	0.848183	0.806145	4.98741e-05	0.115787	0.0129409	0.173232	0.00565653	0.166403	0.206562	0.00796712	0.120206	0.239197	0.00016373	0.00693723	0.00119735	9.09203e-06
3232	GBX2	2q37	0.00363296	0.00334421	0.242836	0.267573	0.687397	0.403552	1.25045e-05	0.115787	0.00942264	0.0507603	0.0012341	0.0776495	0.372168	0.00796712	0.607765	0.0187514	0.000499336	0.016743	0.000715842	1.0584e-05
3233	ASB18	2q37	0.00250995	0.00245273	0.188227	0.267573	0.687397	0.403552	2.32685e-05	0.115787	0.00942264	0.0507603	0.0012341	0.0607772	0.431021	0.00796712	0.607765	0.0187514	0.00181775	0.016743	0.000944772	1.0584e-05
3234	IQCA1	2q37	0.00250995	0.00245273	0.237024	0.440315	1	0.0545735	7.07063e-06	0.115787	0.0170631	0.0507603	0.0012341	0.0776495	0.489669	0.00796712	0.803025	0.0187514	0.00297265	0.0283795	0.00152023	3.33007e-06
3235	ACKR3	2q37	0.00363296	0.00247082	0.237024	0.440315	0.687397	0.0165193	7.07063e-06	0.115787	0.0170631	0.0507603	0.0012341	0.126377	0.322999	0.00796712	0.607765	0.0373976	0.00297265	0.016743	0.00302338	1.02528e-06
3236	COPS8	2q37	0.00250995	0.00177636	0.183047	0.415492	0.553957	0.20697	1.25045e-05	0.0418019	0.0170631	0.129675	0.000773395	0.156668	0.324883	0.0328084	0.803025	0.0373976	0.00482183	0.0283795	0.00242072	3.28626e-05
3237	COL6A3	2q37	0.00160776	0.000937482	0.178928	0.267573	0.552517	0.48973	2.22681e-05	0.0418019	0.00942264	0.0876365	0.000773395	0.156668	0.203595	0.00796712	0.476007	0.0373976	0.00479453	0.0194575	0.000715842	1.0584e-05
3238	MLPH	2q37	0.00363296	0.000665561	0.183047	0.173032	0.553957	0.53153	2.22681e-05	0.0418019	0.00522717	0.0389434	0.000483556	0.126377	0.142289	0.00796712	0.64066	0.0373976	0.00297265	0.0506489	0.000715842	1.0584e-05
3239	PRLH	2q37	0.00233011	0.000937482	0.178928	0.173032	0.687397	0.367181	2.22681e-05	0.0418019	0.00790348	0.0876365	0.000483556	0.126377	0.144008	0.00796712	0.476007	0.0373976	0.00297265	0.0321302	0.00116937	1.0584e-05
3240	RAB17	2q37	0.00233011	0.00107091	0.183047	0.173032	0.687397	0.403552	2.22681e-05	0.0418019	0.00790348	0.0389434	0.000483556	0.126377	0.11993	0.00796712	0.476007	0.0373976	0.00297265	0.022292	0.00116937	1.0584e-05
3241	LRRFIP1	2q37	0.00233011	0.00107091	0.183047	0.199376	0.687397	0.129103	1.25045e-05	0.0230389	0.00790348	0.0389434	0.000773395	0.126377	0.146059	0.00796712	0.476007	0.0373976	0.00297265	0.118368	0.00116937	1.0584e-05
3242	RBM44	2q37	0.00478956	0.00204103	0.178928	0.267573	0.687397	0.0165193	1.25045e-05	0.0201627	0.0139815	0.0320528	0.0012341	0.126377	0.242037	0.00796712	0.476007	0.0373976	0.00297265	0.0555865	0.00302386	1.0584e-05
3243	RAMP1	2q37	0.00954624	0.000933475	0.178928	0.267573	0.687397	0.0315009	2.22681e-05	0.0201627	0.00790348	0.0507603	0.0012341	0.126377	0.242037	0.00796712	0.64066	0.0373976	0.00297265	0.0555865	0.00189054	1.0584e-05
3244	UBE2F	2q37	0.00954624	0.00128699	0.178928	0.267573	0.687397	0.00856904	2.22681e-05	0.0201627	0.00790348	0.0320528	0.000483556	0.156668	0.285306	0.00796712	0.491478	0.0373976	0.00297265	0.111273	0.00116937	3.33007e-06
3245	UBE2F-SCLY	2q37	0.0144391	0.00128699	0.178928	0.267573	0.687397	0.00856904	2.22681e-05	0.0201627	0.00790348	0.0240517	0.000483556	0.156668	0.243702	0.00796712	0.491478	0.0373976	0.00297265	0.111273	0.00116937	3.33007e-06
3246	SCLY	2q37	0.0144391	0.00177636	0.178928	0.267573	0.687397	0.0315009	2.22681e-05	0.0201627	0.00790348	0.0240517	0.000483556	0.19244	0.243702	0.00796712	0.491478	0.0373976	0.00297265	0.111273	0.00116937	1.0584e-05
3247	ESPNL	2q37	0.0144391	0.00245273	0.103669	0.267573	0.687397	0.0315009	2.22681e-05	0.0201627	0.00942264	0.0200338	0.000483556	0.19244	0.243702	0.00796712	0.491478	0.0373976	0.00479453	0.0825936	0.000715842	1.0584e-05
3248	KLHL30	2q37	0.0144391	0.00245273	0.103669	0.267573	0.687397	0.0315009	2.22681e-05	0.0201627	0.00942264	0.0200338	0.000483556	0.19244	0.243702	0.00796712	0.491478	0.0373976	0.00479453	0.0825936	0.000715842	1.0584e-05
3249	FAM132B	2q37	0.0144391	0.00245273	0.103669	0.267573	0.687397	0.0165193	2.22681e-05	0.0201627	0.00942264	0.0200338	0.000483556	0.19244	0.28415	0.00796712	0.491478	0.0725305	0.00479453	0.0765361	0.000715842	3.57147e-06
3250	ILKAP	2q37	0.010436	0.00245273	0.103669	0.267573	0.687397	0.0165193	2.22681e-05	0.0201627	0.00942264	0.0320528	0.000483556	0.19244	0.28415	0.00796712	0.652863	0.0725305	0.00479453	0.0825936	0.000260384	3.57147e-06
3251	PER2	2q37	0.010436	0.00689058	0.0799448	0.267573	0.687397	0.0165193	2.22681e-05	0.0201627	0.00790348	0.0320528	0.000282396	0.156668	0.331392	0.00796712	0.818797	0.0725305	0.000883001	0.0765361	0.000756896	1.06701e-06
3252	HES6	2q37	0.010436	0.00334421	0.075863	0.267573	0.837849	0.0165193	2.22681e-05	0.0201627	0.00790348	0.0320528	0.000470298	0.156668	0.380928	0.00796712	0.818797	0.0725305	0.000883001	0.0765361	0.00192546	3.57147e-06
3253	TRAF3IP1	2q37	0.010436	0.00509516	0.0799448	0.415492	0.687397	0.0315009	2.22681e-05	0.0201627	0.00942264	0.0320528	0.000282396	0.241787	0.246655	0.00796712	0.818797	0.0725305	0.000883001	0.0765361	0.000756896	3.12664e-07
3254	ASB1	2q37	0.010436	0.00689058	0.0799448	0.267573	0.837849	0.0315009	2.22681e-05	0.0230389	0.0170631	0.0320528	0.000282396	0.241787	0.246655	0.00796712	0.64066	0.0725305	0.000883001	0.0765361	0.000581221	3.33007e-06
3255	HDAC4	2q37	0.0156567	0.000776807	0.178928	0.267573	0.69555	0.0315009	3.93786e-05	0.0230389	0.00283808	0.0200338	0.000282396	0.132313	0.629436	0.0328084	0.507846	0.136062	0.000407644	0.22879	0.00152255	9.26358e-07
3256	TWIST2	2q37	0.0213243	0.00177636	0.178928	0.267573	0.837849	0.0593072	2.22681e-05	0.0230389	0.0170631	0.0320528	0.000282396	0.199566	0.626487	0.00796712	0.64066	0.136062	0.000288846	0.0605308	0.00302338	1.02528e-06
3257	AC017028.10	2q37	0.0156567	0.00128699	0.178928	0.267573	0.837849	0.10996	3.93786e-05	0.0725673	0.0190046	0.0320528	0.000282396	0.199566	0.625062	0.00796712	0.250632	0.136062	0.00016373	0.118368	0.00192546	1.02528e-06
3258	NDUFA10	2q37	0.0119585	0.00205246	0.134099	0.308301	0.687397	0.323277	4.98741e-05	0.0765782	0.00283808	0.0200338	0.000681826	0.24897	0.563636	0.00796712	0.160043	0.136062	5.15351e-05	0.0605308	0.0100742	3.0934e-07
3259	OR6B2	2q37	0.0119585	0.00277862	0.134099	0.308301	0.687397	0.48973	2.83566e-05	0.0765782	0.00283808	0.0200338	0.000681826	0.199566	0.563636	0.00796712	0.160043	0.136062	0.00016373	0.0605308	0.0100742	3.0934e-07
3260	PRR21	2q37	0.0119585	0.00277862	0.134099	0.308301	0.687397	0.48973	2.83566e-05	0.0765782	0.00283808	0.0200338	0.000423039	0.159987	0.563636	0.00796712	0.160043	0.136062	0.00016373	0.0605308	0.0100742	3.0934e-07
3261	OR6B3	2q37	0.0119585	0.00277862	0.134099	0.308301	0.687397	0.48973	2.83566e-05	0.0765782	0.00283808	0.0200338	0.000423039	0.159987	0.563636	0.00796712	0.160043	0.136062	0.00016373	0.0605308	0.0100742	3.0934e-07
3262	MYEOV2	2q37	0.0164841	0.00277862	0.134099	0.308301	0.687397	1	2.83566e-05	0.0765782	0.00283808	0.0200338	0.000423039	0.159987	0.63151	0.00796712	0.250632	0.136062	0.000288846	0.0605308	0.0100742	3.0934e-07
3263	OTOS	2q37	0.0119585	0.00277862	0.134099	0.199376	0.687397	1	2.83566e-05	0.0765782	0.00283808	0.0200338	0.000423039	0.159987	0.63151	0.00796712	0.367568	0.136062	0.000288846	0.0398682	0.0100742	3.0934e-07
3264	GPC1	2q37	0.00798169	0.00204103	0.178928	0.453088	0.687397	0.48973	2.83566e-05	0.0765782	0.00283808	0.0200338	0.0017527	0.129375	0.773546	0.00796712	0.367568	0.0725305	0.00016373	0.0398682	0.00785983	3.0934e-07
3265	ANKMY1	2q37	0.00798169	0.00204103	0.183047	0.453088	0.553957	0.48973	4.98741e-05	0.0818207	0.00510568	0.0200338	0.00367427	0.129375	0.847385	0.00796712	0.367568	0.170386	0.000175227	0.0398682	0.00289828	3.0934e-07
3266	DUSP28	2q37	0.00798169	0.00204103	0.178928	0.308301	0.553957	0.48973	2.83566e-05	0.0818207	0.00510568	0.0200338	0.00367427	0.129375	0.772203	0.00796712	0.491478	0.0725305	0.000175227	0.0398682	0.00443882	3.0934e-07
3267	RNPEPL1	2q37	0.00798169	0.00204103	0.178928	0.308301	0.553957	0.48973	4.98741e-05	0.0818207	0.00510568	0.0200338	0.00367427	0.129375	0.772203	0.00796712	0.491478	0.0725305	0.000175227	0.0398682	0.00672467	3.0934e-07
3268	CAPN10	2q37	0.00798169	0.00147811	0.178928	0.308301	0.553957	0.323277	4.98741e-05	0.0818207	0.00510568	0.0200338	0.00237393	0.129375	0.772203	0.00796712	0.491478	0.0725305	0.000175227	0.0398682	0.00672467	9.15689e-08
3269	GPR35	2q37	0.00798169	0.00147811	0.178928	0.308301	0.553957	0.323277	4.98741e-05	0.0818207	0.00510568	0.0200338	0.00237393	0.101014	0.772203	0.00796712	0.491478	0.0725305	0.000288846	0.0252281	0.00672467	9.15689e-08
3270	KIF1A	2q37	0.00798169	0.00107091	0.183047	0.796868	0.553957	0.0949283	9.05567e-05	0.0765782	0.00189262	0.0200338	0.00152694	0.101014	0.500912	0.00796712	0.349922	0.0725305	0.000499336	0.0252281	0.0170558	7.55257e-09
3271	AQP12A	2q37	0.00798169	0.00147811	0.183047	0.796868	0.553957	0.0949283	9.05567e-05	0.0765782	0.00510568	0.0200338	0.00237393	0.101014	0.501888	0.00796712	0.349922	0.0725305	0.000499336	0.0252281	0.0170558	2.13866e-09
3272	AQP12B	2q37	0.00798169	0.00147811	0.183047	0.796868	0.553957	0.0949283	9.05567e-05	0.0765782	0.00510568	0.0200338	0.00237393	0.101014	0.501888	0.00796712	0.349922	0.0725305	0.000499336	0.0252281	0.0170558	2.13866e-09
3273	AGXT	2q37	0.0119585	0.00204103	0.183047	1	0.553957	0.0949283	4.98741e-05	0.0765782	0.00189262	0.0320528	0.00152694	0.163232	0.441285	0.00796712	0.250632	0.0725305	0.000499336	0.0555865	0.0276213	2.13866e-09
3274	C2orf54	2q37	0.0119585	0.00147811	0.183047	1	0.552517	0.161771	2.83566e-05	0.0765782	0.00189262	0.00765548	0.00152694	0.163232	0.441285	0.00796712	0.250632	0.0725305	0.000499336	0.0555865	0.0276213	7.60757e-09
3275	AC104809.3	2q37	0.0175434	0.00204103	0.183047	1	0.552517	0.161771	2.83566e-05	0.0765782	0.00198499	0.014623	0.00152694	0.202998	0.387853	0.00796712	0.250632	0.0725305	0.000288846	0.0398682	0.0192773	2.6621e-08
3276	SNED1	2q37	0.0119585	0.00147811	0.178928	0.786561	0.552517	0.0949283	2.32685e-05	0.0765782	0.00338506	0.014623	0.00367427	0.202998	0.501888	0.00796712	0.120206	0.170386	0.000288846	0.0252281	0.00369688	2.6621e-08
3277	MTERF4	2q37	0.0164841	0.00204103	0.178928	0.579676	0.552517	0.0949283	2.32685e-05	0.0765782	0.00338506	0.014623	0.00367427	0.202998	0.563636	0.00796712	0.120206	0.170386	0.000499336	0.0359666	0.00369688	3.0934e-07
3278	PASK	2q37	0.0225172	0.00147811	0.178928	0.579676	0.552517	0.20697	1.25045e-05	0.0765782	0.00338506	0.0423276	0.00367427	0.202998	0.63151	0.00796712	0.120206	0.0725305	0.000288846	0.0359666	0.00369688	3.0934e-07
3279	PPP1R7	2q37	0.0225172	0.00147811	0.103669	0.579676	0.552517	0.0949283	7.07063e-06	0.0765782	0.00338506	0.0716704	0.00367427	0.202998	0.773027	0.00796712	0.120206	0.0725305	0.000288846	0.022292	0.00672467	1.02528e-06
3280	ANO7	2q37	0.0225172	0.00107091	0.103669	0.786561	0.552517	0.0949283	7.07063e-06	0.0765782	0.00338506	0.0716704	0.00367427	0.24897	0.847844	0.00796712	0.120206	0.0725305	0.000288846	0.022292	0.00672467	2.93447e-06
3281	HDLBP	2q37	0.0164841	0.0017027	0.075863	0.786561	0.336279	0.20697	1.39303e-05	0.0765782	0.00338506	0.014623	0.00367427	0.301305	0.923992	0.00796712	0.386203	0.0725305	0.00016373	0.022292	0.00611547	7.52444e-06
3282	2002-09-01	2q37	0.0164841	0.00107091	0.075863	0.579676	0.189316	0.20697	1.39303e-05	0.0765782	0.00338506	0.00765548	0.00367427	0.301305	1	0.00796712	0.250632	0.170386	0.00016373	0.0321302	0.00524618	7.52444e-06
3283	FARP2	2q37	0.0225172	0.000394588	0.103669	0.579676	0.253966	0.20697	1.62305e-05	0.0765782	0.00338506	0.014623	0.00237393	0.301305	0.702168	0.00796712	0.349922	0.170386	5.15351e-05	0.0506489	0.00289828	6.05239e-06
3284	STK25	2q37	0.00748221	0.000555016	0.103669	0.579676	0.434821	0.323277	1.39303e-05	0.0818207	0.00338506	0.0651214	0.00237393	0.24897	0.701159	0.00796712	0.476007	0.170386	9.53951e-05	0.0506489	0.00566823	2.03092e-06
3285	GAL3ST2	2q37	0.00521392	0.00107091	0.183047	0.400509	0.434821	0.323277	7.07063e-06	0.142325	0.00198499	0.0651214	0.00565653	0.252417	0.63151	0.00796712	0.476007	0.170386	0.00016373	0.0321302	0.00566823	2.03092e-06
3286	DTYMK	2q37	0.00521392	0.00107091	0.183047	0.400509	0.434821	0.323277	7.07063e-06	0.142325	0.00198499	0.0651214	0.00565653	0.252417	0.63151	0.00796712	0.476007	0.170386	0.00016373	0.0321302	0.00566823	2.03092e-06
3287	ING5	2q37	0.00521392	0.00107091	0.183047	0.400509	0.434821	0.323277	7.07063e-06	0.142325	0.00198499	0.0651214	0.00565653	0.252417	0.63151	0.00796712	0.476007	0.170386	0.00016373	0.0321302	0.00566823	2.03092e-06
3288	ATG4B	2q37	0.00521392	0.00107091	0.183047	0.400509	0.434821	0.323277	7.07063e-06	0.142325	0.00198499	0.0651214	0.00565653	0.252417	0.63151	0.00796712	0.476007	0.170386	0.00016373	0.0321302	0.00566823	2.03092e-06
3289	BOK	2q37	0.00521392	0.00107091	0.183047	0.400509	0.434821	0.323277	7.07063e-06	0.142325	0.00198499	0.0651214	0.00565653	0.252417	0.63151	0.00796712	0.476007	0.170386	0.00016373	0.0321302	0.00566823	2.03092e-06
3290	THAP4	2q37	0.00521392	0.00107091	0.183047	0.400509	0.434821	0.323277	7.07063e-06	0.142325	0.00198499	0.0651214	0.00565653	0.252417	0.63151	0.00796712	0.476007	0.170386	0.00016373	0.0321302	0.00566823	2.03092e-06
3291	D2HGDH	2q37	0.00521392	0.00107091	0.183047	0.400509	0.434821	0.323277	7.07063e-06	0.142325	0.00198499	0.0651214	0.00565653	0.252417	0.63151	0.00796712	0.476007	0.170386	0.00016373	0.0321302	0.00566823	2.03092e-06
3292	RTP5	2q37	0.00521392	0.00107091	0.183047	0.400509	0.434821	0.323277	7.07063e-06	0.142325	0.00198499	0.0651214	0.00565653	0.252417	0.63151	0.00796712	0.476007	0.170386	0.00016373	0.0321302	0.00566823	2.03092e-06
3293	PDCD1	2q37	0.00521392	0.00107091	0.183047	0.400509	0.434821	0.323277	7.07063e-06	0.142325	0.00198499	0.0651214	0.00565653	0.252417	0.63151	0.00796712	0.476007	0.170386	0.00016373	0.0321302	0.00566823	2.03092e-06
3294	NEU4	2q37	0.00521392	0.00107091	0.183047	0.400509	0.434821	0.323277	7.07063e-06	0.142325	0.00198499	0.0651214	0.00565653	0.252417	0.63151	0.00796712	0.476007	0.170386	0.00016373	0.0321302	0.00566823	2.03092e-06
3295	CNTN6	3p26	0.000322089	0.000116494	0.758317	0.0419702	0.791599	0.20697	0.0605461	0.0155157	0.281719	0.0961074	0.000265575	0.000923796	0.919025	0.606308	0.00129605	1	0.000650539	0.00749468	0.00914584	1.39407e-10
3296	CHL1	3p26	0.000322089	0.000116494	0.758317	0.0419702	0.791599	0.20697	0.0605461	0.0155157	0.281719	0.0961074	0.000265575	0.000923796	0.919025	0.606308	0.00129605	1	0.000650539	0.00749468	0.00914584	1.39407e-10
3297	CNTN4	3p26	0.00058005	2.2456e-05	1	0.00972767	0.610527	0.403552	0.0214803	0.0298419	0.19799	0.114042	0.00196369	0.00255589	0.766187	0.606308	0.0229232	1	0.000113605	0.00383194	0.00192546	9.10017e-15
3298	IL5RA	3p26	0.000204355	5.65047e-05	1	0.126367	0.791599	0.161771	0.183021	0.00696571	0.156478	0.0961074	0.000456806	0.000662733	0.467466	0.606308	0.0228395	0.650983	0.00116087	0.00749468	0.0243371	9.47272e-12
3299	TRNT1	3p26	0.000204355	5.65047e-05	1	0.126367	0.791599	0.161771	0.183021	0.00696571	0.156478	0.0961074	0.000456806	0.000662733	0.464629	0.606308	0.0228395	0.650983	0.00116087	0.0118253	0.0243371	9.47272e-12
3300	AC024060.1	3p26	9.73821e-05	5.65047e-05	1	0.126367	0.791599	0.161771	0.244395	0.00696571	0.141758	0.0961074	0.000456806	0.000662733	0.402348	0.606308	0.0228395	0.650983	0.00117025	0.0118253	0.0243371	9.47272e-12
3301	CRBN	3p26	0.000156905	5.65047e-05	1	0.126367	0.791599	0.323277	0.244395	0.00696571	0.141758	0.0961074	0.000456806	0.000662733	0.402348	0.606308	0.0228395	0.650983	0.00117025	0.00749468	0.0243371	9.47272e-12
3302	SUMF1	3p26	2.27004e-05	0.000138861	1	0.0463721	0.649875	0.20697	0.164922	0.00491023	0.156478	0.024724	0.00226485	0.000764614	0.610771	0.606308	0.000360105	0.762133	0.00116087	0.000645861	0.00611547	1.21874e-14
3303	LRRN1	3p26	0.000204355	0.000116494	1	0.126367	1	0.161771	0.0759044	0.00786812	0.156478	0.0441901	0.00603241	0.00390408	0.467466	0.606308	0.00129605	0.459352	0.00116087	0.00469282	0.0190728	9.47272e-12
3304	SETMAR	3p26	9.5528e-06	9.75526e-05	1	0.0780776	0.18067	0.0949283	0.169791	0.00433333	0.0727506	0.0441901	0.0037032	0.0011025	0.464629	0.606308	0.00244375	0.744171	0.00117025	0.0010771	0.0353011	6.10685e-13
3305	ITPR1	3p26	1.50233e-06	0.000115297	0.144429	0.0286993	0.0498667	0.403552	0.0657208	0.00433333	0.141758	0.024538	0.00226485	0.00400197	0.762598	0.606308	0.000343587	0.723421	0.00344277	0.00194757	0.00785983	1.46615e-14
3306	BHLHE40	3p26	8.67462e-08	4.74674e-05	1	0.0780776	0.18067	0.743607	0.141471	0.00387469	0.0481353	0.0350007	0.00230865	0.0271788	0.834973	0.606308	0.00142567	0.650983	0.00583306	0.0268805	0.0355935	6.10685e-13
3307	ARL8B	3p26	2.87482e-07	8.16852e-05	1	0.0578023	0.269225	0.743607	0.141471	0.00387469	0.156478	0.0961074	0.00230865	0.0317613	1	0.606308	8.03337e-05	0.650983	0.00344277	0.0339842	0.051362	2.99513e-12
3308	EDEM1	3p26	1.58168e-07	4.59269e-05	1	0.139841	0.269225	0.743607	0.0794668	0.00786812	0.156478	0.0961074	0.00230865	0.0181189	0.916367	0.606308	0.000166599	0.699797	0.00344277	0.0339842	0.051362	2.99513e-12
3309	GRM7	3p26	1.02996e-05	5.29362e-06	1	0.180513	0.18067	0.078745	0.475141	0.0168097	0.156478	0.00421967	0.00603241	0.00130037	0.757409	0.33916	0.00339856	0.496231	0.00583306	0.0268805	0.0164269	2.58373e-08
3310	LMCD1	3p25	1.72643e-05	0.00011619	1	0.415492	0.14356	0.71535	0.29136	0.0138017	0.141758	0.0441901	0.0328622	0.0587297	0.684591	0.606308	0.00129605	0.650983	0.00583306	0.0740267	0.271248	1.94062e-09
3311	SSUH2	3p25	1.02996e-05	7.92426e-05	0.512626	0.579676	0.0365814	1	0.211714	0.0138017	0.0727506	0.0441901	0.015745	0.0343082	0.682694	0.606308	0.00129605	0.650983	0.0103396	0.0839261	0.271248	5.91824e-10
3312	CAV3	3p25	6.11179e-06	0.000115228	0.745699	1	0.269303	1	0.310525	0.0138017	0.0727506	0.0441901	0.015745	0.0343082	0.610372	0.606308	0.00723902	0.650983	0.00344277	0.0740267	0.192518	5.91824e-10
3313	OXTR	3p25	1.02996e-05	0.000115228	1	0.765035	0.0917012	1	0.310525	0.0138017	0.0727506	0.0441901	0.015745	0.0343082	0.758561	0.606308	0.00244375	0.650983	0.0103396	0.0740267	0.192518	5.91824e-10
3314	RAD18	3p25	1.37616e-05	3.00453e-05	0.7241	1	0.0917012	0.773533	0.141471	0.0138017	0.0727506	0.0441901	0.00977761	0.0587297	0.762598	0.606308	0.00413256	0.650983	0.00352861	0.106752	0.271248	5.91824e-10
3315	SRGAP3	3p25	1.24056e-06	9.15168e-06	0.745699	0.765035	0.14356	0.813452	0.05919	0.0145162	0.156478	0.024724	0.00138137	0.0271788	0.766347	0.606308	0.00234519	0.402034	0.00197881	0.0740267	0.0315591	9.31974e-13
3316	THUMPD3	3p25	2.12055e-06	2.01161e-05	1	0.765035	0.0607779	1	0.0484679	0.0145162	0.141758	0.0441901	0.00977761	0.0149323	0.91892	0.606308	0.00474929	0.650983	0.00583306	0.0740267	0.0109506	4.70618e-11
3317	SETD5	3p25	2.12055e-06	6.14294e-06	1	0.765035	0.0607779	1	0.0794668	0.0145162	0.141758	0.024724	0.00977761	0.00966266	1	0.606308	0.0041016	0.650983	0.00583306	0.0740267	0.00593979	4.70618e-11
3318	LHFPL4	3p25	6.11179e-06	9.15168e-06	1	0.765035	0.0372354	1	0.110835	0.0145162	0.141758	0.0695883	0.00977761	0.0227852	0.917312	0.606308	0.0041016	0.650983	0.00583306	0.106752	0.0139141	5.95689e-10
3319	MTMR14	3p25	6.11179e-06	0.00011619	0.7241	0.765035	0.0365814	0.794906	0.110835	0.0145162	0.0481353	0.0350007	0.0037032	0.028588	1	0.606308	0.00856157	0.650983	0.00344277	0.227834	0.00143345	2.58373e-08
3320	CPNE9	3p25	1.72643e-05	0.00011619	0.7241	0.765035	0.0365814	0.591162	0.110835	0.0145162	0.0481353	0.0350007	0.00885037	0.028588	0.917312	0.606308	0.00856157	0.650983	0.00344277	0.227834	0.00143345	2.58373e-08
3321	BRPF1	3p25	1.02996e-05	0.000198609	0.7241	0.765035	0.0365814	0.591162	0.110835	0.0145162	0.0481353	0.0350007	0.00885037	0.028588	0.836136	0.606308	0.00856157	0.650983	0.00344277	0.227834	0.00143345	7.55257e-09
3322	OGG1	3p25	1.02996e-05	0.000138702	1	0.765035	0.0365814	0.403552	0.110835	0.0145162	0.0481353	0.0192682	0.00885037	0.028588	0.756978	0.606308	0.00856157	0.650983	0.00583306	0.0740267	0.000313163	7.55257e-09
3323	CAMK1	3p25	1.02996e-05	0.000198609	0.7241	0.765035	0.0365814	0.403552	0.110835	0.0145162	0.0481353	0.0192682	0.00885037	0.028588	0.756978	0.606308	0.00856157	0.650983	0.00583306	0.151405	0.0008721	7.55257e-09
3324	TADA3	3p25	1.02996e-05	0.000138702	1	0.765035	0.0365814	0.403552	0.110835	0.0145162	0.0481353	0.0192682	0.00885037	0.028588	0.757409	0.606308	0.00856157	0.650983	0.00583306	0.0505322	0.000313163	7.55257e-09
3325	ARPC4	3p25	1.02996e-05	7.92426e-05	1	0.765035	0.0365814	0.403552	0.110835	0.0145162	0.0481353	0.0192682	0.00885037	0.028588	0.757409	0.606308	0.00856157	0.650983	0.00583306	0.0740267	0.000313163	7.55257e-09
3326	ARPC4-TTLL3	3p25	1.02996e-05	7.92426e-05	1	0.765035	0.0365814	0.403552	0.110835	0.0145162	0.0481353	0.00555597	0.00885037	0.028588	0.757409	0.606308	0.00856157	0.650983	0.00583306	0.0740267	0.000313163	7.55257e-09
3327	TTLL3	3p25	1.02996e-05	9.7179e-05	1	0.765035	0.0365814	0.246234	0.110835	0.0145162	0.0481353	0.00555597	0.00885037	0.028588	0.757409	0.606308	0.00856157	0.650983	0.00583306	0.0740267	0.000313163	7.55257e-09
3328	RPUSD3	3p25	1.02996e-05	0.000198609	1	0.765035	0.0365814	0.246234	0.110835	0.0145162	0.0481353	0.00555597	0.00885037	0.028588	0.836136	0.606308	0.00856157	0.650983	0.00583306	0.0740267	0.000370719	2.13866e-09
3329	CIDEC	3p25	6.11179e-06	0.000198609	1	0.765035	0.0365814	0.246234	0.110835	0.0145162	0.0481353	0.00555597	0.00359257	0.028588	0.917312	0.606308	0.00856157	0.650983	0.00583306	0.0740267	0.000370719	2.13866e-09
3330	JAGN1	3p25	6.11179e-06	0.000198609	1	0.765035	0.0365814	0.403552	0.110835	0.0145162	0.0481353	0.00555597	0.00359257	0.0432614	0.916818	0.606308	0.00856157	0.650983	0.00583306	0.0740267	0.000626703	2.13866e-09
3331	IL17RE	3p25	6.11179e-06	0.000198609	1	0.765035	0.0365814	0.403552	0.174724	0.0145162	0.0481353	0.00555597	0.00359257	0.0432614	0.8353	0.606308	0.00856157	0.650983	0.00583306	0.0740267	0.000626703	2.13866e-09
3332	IL17RC	3p25	6.11179e-06	0.000198609	1	0.765035	0.0365814	0.280507	0.174724	0.0155157	0.0481353	0.00204552	0.00359257	0.0432614	0.8353	0.606308	0.014115	0.650983	0.00583306	0.0740267	0.000626703	5.23878e-10
3333	CRELD1	3p25	6.11179e-06	0.000138702	1	0.765035	0.0365814	0.280507	0.174724	0.0155157	0.0939192	0.00421967	0.00359257	0.0432614	0.8353	0.606308	0.0229232	0.650983	0.00583306	0.0740267	0.000626703	1.94062e-09
3334	PRRT3	3p25	6.11179e-06	7.92426e-05	1	0.765035	0.0365814	0.280507	0.174724	0.0155157	0.0939192	0.00421967	0.00359257	0.0432614	0.8353	0.606308	0.0229232	0.650983	0.00583306	0.0740267	0.000626703	1.94062e-09
3335	EMC3	3p25	3.60856e-06	7.92426e-05	1	0.400509	0.0123591	0.310645	0.174724	0.0155157	0.0939192	0.0137252	0.00359257	0.0432614	0.834973	0.606308	0.0536256	0.699797	0.00583306	0.106752	0.000217186	1.94062e-09
3336	FANCD2	3p25	3.60856e-06	0.00011619	0.7241	0.400509	0.0123591	0.310645	0.174724	0.0155157	0.0939192	0.00421967	0.000840841	0.0644999	0.679138	0.606308	0.0229232	0.459352	0.00583306	0.106752	0.000217186	2.13866e-09
3337	FANCD2OS	3p25	6.11179e-06	4.37254e-05	0.7241	0.765035	0.0210879	0.310645	0.174724	0.0155157	0.156478	0.00421967	0.000840841	0.0644999	0.603761	0.606308	0.0229232	0.459352	0.00583306	0.106752	0.00104889	7.60757e-09
3338	BRK1	3p25	1.02996e-05	4.37254e-05	0.7241	0.765035	0.0210879	0.310645	0.174724	0.0155157	0.141758	0.0137252	0.000840841	0.0357807	0.754024	0.606308	0.0176538	0.699797	0.00344277	0.106752	0.00284661	7.60757e-09
3339	VHL	3p25	3.60856e-06	4.37254e-05	0.7241	0.765035	0.0123591	0.216897	0.174724	0.0155157	0.141758	0.00421967	0.000840841	0.0432614	1	0.606308	0.0108924	0.459352	0.00344277	0.106752	0.00207666	7.60757e-09
3340	IRAK2	3p25	3.60856e-06	4.37254e-05	0.7241	0.765035	0.0365814	0.216897	0.174724	0.0155157	0.141758	0.0137252	0.000840841	0.0432614	0.916526	0.606308	0.0108924	0.459352	0.00583306	0.106752	0.00207666	7.60757e-09
3341	TATDN2	3p25	3.60856e-06	4.37254e-05	0.7241	0.765035	0.0365814	0.216897	0.174724	0.0155157	0.141758	0.0137252	0.000840841	0.028588	0.916526	0.606308	0.0108924	0.459352	0.00583306	0.106752	0.00207666	7.60757e-09
3342	RP11-438J1.1	3p25	3.60856e-06	4.37254e-05	0.7241	0.765035	0.0365814	0.216897	0.174724	0.0155157	0.141758	0.0137252	0.000840841	0.028588	0.916526	0.606308	0.0108924	0.459352	0.00583306	0.106752	0.00207666	7.60757e-09
3343	GHRL	3p25	6.11179e-06	6.37481e-05	0.7241	0.765035	0.0372354	0.434282	0.245457	0.0155157	0.141758	0.0137252	0.00138137	0.028588	0.750344	0.606308	0.0108924	0.699797	0.00583306	0.106752	0.00207666	2.6621e-08
3344	SEC13	3p25	6.11179e-06	6.37481e-05	0.7241	0.765035	0.0372354	0.434282	0.245457	0.0155157	0.141758	0.0137252	0.00138137	0.028588	0.750344	0.606308	0.0108924	0.699797	0.00583306	0.106752	0.00207666	2.6621e-08
3345	ATP2B2	3p25	2.12055e-06	3.00453e-05	0.758317	0.779025	0.0917012	0.337357	0.26955	0.0145162	0.141758	0.0104561	0.00226485	0.028588	0.75319	0.606308	0.0041016	1	0.00583306	0.0505322	0.00461187	2.13866e-09
3346	SLC6A11	3p25	4.94282e-07	5.1093e-05	1	0.765035	0.0170159	0.794906	0.369851	0.0145162	0.0727506	0.00204552	0.0037032	0.0745243	0.529096	0.606308	0.00102991	0.699797	0.0103396	0.151405	0.00561474	7.60757e-09
3347	SLC6A1	3p25	4.94282e-07	7.46226e-05	0.729773	0.765035	0.0164293	1	0.369851	0.0155157	0.0727506	0.0137252	0.0037032	0.0432614	0.600226	0.606308	0.00187986	0.699797	0.00583306	0.210983	0.00561474	1.94062e-09
3348	HRH1	3p25	4.94282e-07	7.46226e-05	1	0.400509	0.0170159	0.781409	0.369851	0.0155157	0.141758	0.0137252	0.00603241	0.0844888	0.833831	0.606308	0.000678567	0.699797	0.0103396	0.210983	0.00561474	7.60757e-09
3349	ATG7	3p25	2.81781e-07	0.000235973	1	0.786561	1	1	0.141471	0.0168097	0.0375569	0.0137252	0.0037032	0.638173	0.672869	0.606308	0.0041016	0.459352	0.0103396	0.210983	0.00207666	7.80794e-08
3350	VGLL4	3p25	7.05557e-08	0.000240435	0.76058	0.579676	1	0.781409	0.345222	0.00561529	0.141758	0.0137252	0.0037032	0.541975	0.675468	0.606308	0.0176538	0.285966	0.0437771	0.210983	0.0115551	2.36991e-08
3351	TAMM41	3p25	1.27752e-07	0.000402685	1	0.579676	0.168294	0.781409	1	0.0155157	0.0727506	0.0137252	0.00603241	0.0112397	0.671679	0.606308	0.0298205	0.459352	0.0166239	0.0640671	0.00738423	2.6621e-08
3352	SYN2	3p25	2.92985e-09	0.000235973	1	0.400509	0.100682	1	1	0.0145162	0.141758	0.0137252	0.00977761	0.0112397	0.595892	0.606308	0.00457317	0.459352	0.0168063	0.0941383	0.00104889	7.08237e-09
3353	TIMP4	3p25	9.64246e-09	0.000342383	1	0.400509	0.0288597	0.781409	1	0.0145162	0.141758	0.0137252	0.00977761	0.0180546	0.595892	0.606308	0.00127382	0.459352	0.0168063	0.0941383	0.00104889	7.08237e-09
3354	PPARG	3p25	7.55053e-10	0.000342383	1	0.267573	0.0164293	0.781409	0.755925	0.0145162	0.177639	0.082964	0.00603241	0.0147605	0.671679	0.606308	0.000976165	0.459352	0.0168063	0.0941383	0.00104889	1.94062e-09
3355	TSEN2	3p25	1.1659e-09	0.000194753	1	0.267573	0.0523206	0.781409	0.755925	0.0145162	0.141758	0.0104112	0.015745	0.0112397	0.520881	0.606308	0.000429814	0.285966	0.0168063	0.0941383	0.00124187	1.94062e-09
3356	MKRN2OS	3p25	2.19873e-09	0.000136146	1	0.400509	0.0523206	0.781409	0.755925	0.0145162	0.141758	0.0104112	0.00977761	0.0112397	0.520881	0.606308	0.000429814	0.285966	0.0168063	0.0941383	0.00207666	1.94062e-09
3357	MKRN2	3p25	1.59379e-09	0.000137044	1	0.400509	0.0523206	0.781409	0.755925	0.0145162	0.0727506	0.00204552	0.00977761	0.0180546	0.520881	0.606308	0.000429814	0.285966	0.0168063	0.151405	0.00207666	1.94062e-09
3358	RAF1	3p25	1.60599e-08	0.00011619	0.745699	0.267573	0.0523206	0.434282	0.755925	0.0168097	0.0727506	0.00204552	0.015745	0.0180546	0.457809	1	0.000429814	0.285966	0.0168063	0.106752	0.00124187	1.94062e-09
3359	TMEM40	3p25	3.21813e-08	6.37481e-05	1	0.267573	0.0957758	0.591162	0.755925	0.0155157	0.141758	0.0104112	0.0328622	0.0180546	0.524911	1	0.000429814	0.285966	0.0271904	0.136004	0.00343447	1.94062e-09
3360	CAND2	3p25	5.8153e-08	3.49902e-05	0.745699	0.267573	0.0973048	1	0.54045	0.0155157	0.141758	0.0104112	0.0328622	0.0112397	0.672869	0.606308	0.00219384	0.459352	0.0168063	0.0941383	0.00561474	1.94062e-09
3361	RPL32	3p25	1.87965e-07	7.46226e-05	1	0.267573	0.0973048	0.794906	0.755925	0.0145162	0.0727506	0.0104112	0.0328622	0.0112397	0.671679	0.606308	0.00207657	0.459352	0.0168063	0.0941383	0.00561474	1.94062e-09
3362	IQSEC1	3p25	1.04735e-07	2.33755e-05	0.758317	0.415492	0.0957758	1	0.755925	0.0145162	0.0727506	0.00421967	0.0418417	0.0231425	0.750967	0.33916	0.00207657	0.496231	0.045649	0.0429136	0.00561474	5.91824e-10
3363	NUP210	3p25	3.35976e-06	5.93996e-05	1	0.579676	0.0973048	0.764783	1	0.0145162	0.0727506	0.0192682	0.000406109	0.0112397	0.674789	0.606308	0.00219384	0.459352	0.0450101	0.119038	0.00343447	9.47272e-12
3364	HDAC11	3p25	3.35976e-06	0.000188416	0.526664	0.400509	0.0973048	0.53153	0.755925	0.0145162	0.0727506	0.0137252	0.000236105	0.0112397	0.917487	0.33916	0.00219384	0.459352	0.0450101	0.0740267	0.00343447	3.36088e-12
3365	FBLN2	3p25	3.35976e-06	0.000187853	0.526664	0.400509	0.0973048	0.367181	0.755925	0.0145162	0.0727506	0.0137252	0.00012658	0.0147605	0.757968	0.606308	0.00219384	0.459352	0.0450101	0.0740267	0.00343447	1.58122e-17
3366	WNT7A	3p25	2.22874e-06	0.000388175	0.745699	0.400509	0.267087	0.764783	0.755925	0.0145162	0.0727506	0.024724	0.000236105	0.00690728	0.679138	1	0.00219384	0.459352	0.0450101	0.0839261	0.00343447	4.08702e-15
3367	TPRXL	3p25	5.67785e-06	0.000269585	1	0.400509	0.267087	0.367181	0.755925	0.0145162	0.0727506	0.024724	0.000230143	0.00690728	0.401359	0.411207	0.00219384	0.459352	0.045649	0.0582611	0.00343447	8.81698e-13
3368	CHCHD4	3p25	2.22874e-06	0.000388175	1	0.400509	0.267087	0.367181	0.54045	0.0145162	0.0727506	0.0441901	0.000230143	0.0112397	0.339774	0.33916	0.00219384	0.285966	0.045649	0.0740267	0.00343447	1.70731e-10
3369	TMEM43	3p25	2.22874e-06	0.000388175	1	0.267573	0.267087	0.367181	0.54045	0.0145162	0.0727506	0.0441901	0.000230143	0.0112397	0.289237	0.33916	0.00219384	0.285966	0.045649	0.0740267	0.00343447	4.67848e-11
3370	RP11-434D12.1	3p25	2.22874e-06	0.000388175	1	0.400509	0.267087	0.367181	0.54045	0.0145162	0.0727506	0.0441901	0.000230143	0.0112397	0.289237	0.33916	0.00219384	0.285966	0.045649	0.0740267	0.00343447	4.67848e-11
3371	XPC	3p25	2.22874e-06	0.000388175	1	0.400509	0.267087	0.367181	0.54045	0.0145162	0.0727506	0.0441901	0.000230143	0.0112397	0.340931	0.411207	0.00487208	0.285966	0.045649	0.0740267	0.00343447	4.67848e-11
3372	LSM3	3p25	2.22874e-06	0.000269585	1	0.400509	0.267087	0.564419	0.755925	0.0145162	0.0727506	0.0441901	2.48202e-05	0.0112397	0.340931	0.411207	0.00487208	0.459352	0.045649	0.0740267	0.00144143	1.26308e-11
3373	SLC6A6	3p25	1.97955e-06	8.69359e-05	1	0.400509	0.267087	0.781409	0.755925	0.0138017	0.0727506	0.0961074	4.50285e-05	0.0147605	0.340931	0.182362	0.0106718	0.459352	0.045649	0.0505322	0.00144143	1.87646e-09
3374	GRIP2	3p25	2.22874e-06	0.000329971	1	0.765035	0.267087	0.460672	0.755925	0.0138017	0.0727506	0.0961074	4.50285e-05	0.0231425	0.454929	0.182362	0.0106718	0.459352	0.045649	0.0505322	0.00144143	5.95689e-10
3375	CCDC174	3p25	1.12273e-05	6.86728e-05	1	0.53903	0.424952	0.564419	0.755925	0.0138017	0.0727506	0.0350007	8.19889e-05	0.0357807	0.457809	0.33916	0.0106718	0.459352	0.045649	0.0505322	0.0024392	4.33226e-11
3376	C3orf20	3p25	1.12273e-05	0.000127769	1	0.53903	0.424952	0.564419	1	0.0145162	0.0727506	0.0350007	8.19889e-05	0.0545041	0.289237	0.33916	0.00487208	0.459352	0.045649	0.0505322	0.00144143	1.61304e-10
3377	FGD5	3p25	1.12273e-05	2.70084e-05	1	0.53903	0.717164	1	1	0.00491023	0.0727506	0.0961074	8.19889e-05	0.0545041	0.289237	0.33916	0.0382629	0.285966	0.0271904	0.0505322	0.000842742	2.13866e-09
3378	NR2C2	3p25	6.57905e-06	2.70084e-05	1	0.53903	0.267087	0.564419	0.755925	0.00433333	0.141758	0.0441901	8.19889e-05	0.0357807	0.454929	0.33916	0.0197725	0.285966	0.0271904	0.0505322	0.000842742	1.61304e-10
3379	MRPS25	3p25	6.57905e-06	4.05308e-05	1	0.53903	0.424952	0.564419	1	0.0138017	0.141758	0.0441901	8.19889e-05	0.0231425	0.454929	0.33916	0.0197725	0.285966	0.0271904	0.0505322	0.0024392	1.61304e-10
3380	RBSN	3p25	1.12273e-05	4.05308e-05	1	0.53903	0.267087	0.564419	1	0.0138017	0.141758	0.0441901	8.19889e-05	0.0231425	0.243299	0.33916	0.0197725	0.285966	0.0271904	0.0505322	0.0024392	1.61304e-10
3381	CAPN7	3p25	3.22037e-05	4.66728e-05	1	0.53903	0.267087	0.564419	0.755925	0.0138017	0.0727506	0.0441901	2.48202e-05	0.0357807	0.289237	0.33916	0.102106	0.459352	0.0271904	0.0339842	0.00408154	5.91824e-10
3382	SH3BP5	3p25	5.40853e-05	1.39064e-05	1	0.53903	0.424952	0.564419	1	0.0138017	0.0727506	0.024724	2.48202e-05	0.0357807	0.208085	0.33916	0.0382629	0.459352	0.0271904	0.0339842	0.00144143	1.61304e-10
3383	METTL6	3p25	5.40853e-05	2.07079e-05	1	0.53903	0.424952	0.764783	0.755925	0.0138017	0.0727506	0.0441901	4.50285e-05	0.0357807	0.458924	0.33916	0.0197725	0.459352	0.0271904	0.0740267	0.00144143	5.91824e-10
3384	EAF1	3p25	5.40853e-05	3.10106e-05	1	0.53903	0.267087	0.764783	1	0.0138017	0.0727506	0.0441901	4.50285e-05	0.0357807	0.339774	0.33916	0.0100741	0.699797	0.0271904	0.0740267	0.00144143	5.91824e-10
3385	COLQ	3p25	3.22037e-05	2.07079e-05	1	0.53903	0.267087	0.764783	0.755925	0.0138017	0.0727506	0.0137252	4.50285e-05	0.0357807	0.339774	0.33916	0.0100741	0.699797	0.0271904	0.0740267	0.0024392	1.61304e-10
3386	HACL1	3p25	3.22037e-05	4.70328e-05	1	0.53903	0.267087	0.564419	0.54045	0.0138017	0.0727506	0.0137252	8.19889e-05	0.0644999	0.336617	0.33916	0.000429814	0.699797	0.0271904	0.0740267	0.000938648	5.23878e-10
3387	BTD	3p25	3.22037e-05	4.70328e-05	1	0.53903	0.424952	0.764783	0.755925	0.0138017	0.0727506	0.024724	8.19889e-05	0.0545041	0.453053	0.33916	0.000976165	0.699797	0.0271904	0.0505322	0.000938648	1.94062e-09
3388	ANKRD28	3p25	4.42011e-05	3.10106e-05	1	0.53903	0.424952	1	1	0.0138017	0.0727506	0.0137252	4.50285e-05	0.0357807	1	0.33916	0.0186329	0.699797	0.0271904	0.142475	0.0024392	2.52382e-07
3389	GALNT15	3p25	0.000399788	5.33958e-05	1	0.53903	0.30054	0.403552	1	0.0138017	0.0727506	0.0192682	2.48202e-05	0.136606	0.454929	0.33916	0.0332632	0.459352	0.0168063	0.119038	0.00408154	3.0934e-07
3390	DPH3	3p25	0.000990764	5.33958e-05	1	0.53903	0.30054	0.403552	1	0.0138017	0.0727506	0.0137252	4.50285e-05	0.136606	0.453053	0.33916	0.0197725	0.459352	0.0168063	0.0505322	0.00408154	3.0934e-07
3391	OXNAD1	3p25	0.000631692	3.53591e-05	1	0.53903	0.30054	0.403552	1	0.0138017	0.0727506	0.0137252	2.48202e-05	0.136606	0.453053	0.33916	0.0197725	0.459352	0.0168063	0.0505322	0.00408154	3.0934e-07
3392	RFTN1	3p24	0.000784814	6.86728e-05	0.7241	0.53903	0.30054	0.403552	1	0.0145162	0.0727506	0.024724	1.37266e-05	0.136606	0.390633	0.33916	0.0100741	0.285966	0.0168063	0.0505322	0.00408154	9.15689e-08
3393	DAZL	3p24	0.000251272	6.86728e-05	0.512626	0.53903	0.30054	0.564419	1	0.0281361	0.0727506	0.0137252	2.48202e-05	0.136606	0.387554	0.33916	0.0332632	0.496231	0.0271904	0.0505322	0.00408154	2.6621e-08
3394	PLCL2	3p24	0.000156905	0.000100752	1	0.267573	0.0957758	0.806145	0.76575	0.0281361	0.0581924	0.00555597	8.19889e-05	0.211707	0.444072	0.33916	0.0100741	0.325283	0.045649	0.119038	0.000938648	9.26358e-07
3395	TBC1D5	3p24	2.25188e-05	1.04221e-05	1	0.415492	0.14356	0.280507	0.0207728	0.00934779	0.141758	0.0319796	0.000230143	0.0817174	0.835648	0.33916	0.000703251	0.205187	0.0166239	0.193452	0.00375007	7.55257e-09
3396	SATB1	3p24	0.000524055	1.76998e-05	1	0.244045	0.66567	0.53153	0.54045	0.0155157	0.0727506	0.0350007	0.000698945	0.174343	0.233479	0.33916	0.000187476	0.285966	0.0725859	0.0740267	0.00674933	9.15689e-08
3397	KCNH8	3p24	0.00154174	0.000116087	1	0.109522	0.0957758	0.53153	0.40253	0.0168097	0.21313	0.0137252	0.00120357	0.0286049	0.104091	0.33916	0.00254787	0.285966	0.0271904	0.0505322	0.00144143	9.26358e-07
3398	EFHB	3p24	0.00243268	0.000254561	1	0.131687	0.166863	0.53153	1	0.0281361	0.0581924	0.0961074	0.00120357	0.0180546	0.120638	0.411207	0.0186329	0.496231	0.045649	0.0640671	0.0024392	9.26358e-07
3399	RAB5A	3p24	0.00126437	0.000254561	0.709867	0.131687	0.166863	0.53153	1	0.0155157	0.0581924	0.0961074	0.00120357	0.0180546	0.123359	0.411207	0.00219384	0.723421	0.0271904	0.0640671	0.00408154	9.26358e-07
3400	PP2D1	3p24	0.00126437	0.000366951	0.709867	0.131687	0.0957758	0.53153	1	0.0155157	0.0581924	0.0961074	0.00120357	0.0180546	0.123359	0.411207	0.00219384	0.723421	0.0271904	0.0640671	0.00408154	9.26358e-07
3401	KAT2B	3p24	0.00237904	0.000366951	0.709867	0.244045	0.0957758	0.743607	1	0.0155157	0.0581924	0.0192682	0.0020729	0.0180546	0.232079	0.411207	0.000976165	0.723421	0.0450101	0.0640671	0.00144143	9.15689e-08
3402	SGOL1	3p24	0.00243268	0.000366951	1	0.244045	0.0957758	0.743607	1	0.0281361	0.0581924	0.024724	0.0020729	0.0446571	0.18662	0.411207	0.00219384	0.723421	0.0725859	0.0640671	0.0024392	3.0934e-07
3403	ZNF385D	3p24	0.00637106	0.000187853	1	0.109522	0.0164293	0.367181	0.76575	0.00998773	0.019409	0.0961074	0.00395091	0.0644999	0.447009	0.411207	0.0216875	0.496231	0.0166239	0.0458621	0.00207666	2.5449e-08
3404	UBE2E2	3p24	0.00544888	0.000254561	0.7241	0.218893	0.0372354	1	1	0.0155157	0.0375569	0.0350007	0.000698945	0.0817174	0.440787	0.231406	0.0616748	0.723421	0.045649	0.00569146	0.0441779	2.5449e-08
3405	UBE2E1	3p24	0.0171751	0.000896854	1	0.218893	0.0170159	0.725847	1	0.00561529	0.0727506	0.154122	0.0020729	0.120454	0.572289	0.411207	0.0278479	0.459352	0.0450101	0.00681773	0.0441779	2.5449e-08
3406	NKIRAS1	3p24	0.0100563	0.000616475	1	0.218893	0.0170159	0.725847	1	0.0155157	0.0727506	0.154122	0.0020729	0.120454	0.497177	0.411207	0.0278479	0.459352	0.0725859	0.0178801	0.0441779	8.99697e-08
3407	RPL15	3p24	0.0100563	0.000896854	1	0.218893	0.0170159	0.725847	1	0.0155157	0.0727506	0.154122	0.0020729	0.120454	0.497177	0.411207	0.0491103	0.459352	0.0725859	0.0178801	0.0441779	8.99697e-08
3408	NR1D2	3p24	0.0100563	0.000616475	1	0.218893	0.0170159	0.725847	1	0.0155157	0.0727506	0.154122	0.00120357	0.120454	0.572289	0.411207	0.0278479	0.459352	0.0725859	0.0178801	0.0282247	8.99697e-08
3409	THRB	3p24	0.0197468	0.000953842	1	0.368288	0.0372354	1	0.782347	0.0168097	0.0481353	0.0350007	0.000698945	0.0817174	0.427772	0.411207	0.12028	0.699797	0.107004	0.0229212	0.0637179	8.99697e-08
3410	RARB	3p24	0.00560833	0.000116087	0.350503	0.400509	0.0365814	0.781409	0.596829	0.0184091	0.0175618	0.0695883	0.0020729	0.423205	0.65233	0.411207	0.00847054	0.699797	0.358707	0.0229212	0.0024392	1.94062e-09
3411	TOP2B	3p24	0.00367187	0.000896854	0.7241	0.218893	0.0607779	1	0.596829	0.0155157	0.0175618	0.114042	0.000932462	0.193644	0.818033	0.411207	0.0332632	0.699797	0.18587	0.0354908	0.0110221	2.19243e-08
3412	NGLY1	3p24	0.00238343	0.000616475	0.7241	0.218893	0.0170159	1	0.596829	0.0155157	0.0422655	0.154122	0.000932462	0.211707	0.816438	0.411207	0.0100741	0.699797	0.120089	0.0354908	0.0110221	2.19243e-08
3413	OXSM	3p24	0.00560833	0.000616475	0.7241	0.218893	0.0170159	1	0.596829	0.0155157	0.0422655	0.154122	0.000932462	0.136606	0.726845	0.411207	0.0100741	0.699797	0.116392	0.0354908	0.0110221	2.19243e-08
3414	LRRC3B	3p24	0.00805918	0.000293965	1	0.173032	0.0170159	1	0.200602	0.0155157	0.0422655	0.154122	0.000932462	0.193644	0.640562	0.411207	0.00219384	0.699797	0.18587	0.0229212	0.0110221	2.19243e-08
3415	NEK10	3p24	0.000467428	0.000953842	0.512626	0.0965042	0.0170159	0.753103	0.599593	0.00561529	0.0422655	0.423103	0.00172084	0.211707	0.815413	0.231406	0.0106718	1	0.186842	0.0283167	0.000842742	2.19243e-08
3416	SLC4A7	3p24	0.00189243	0.00133611	0.512626	0.0965042	0.0170159	1	0.599593	0.00561529	0.0261778	0.395608	0.00172084	0.193644	0.815413	0.411207	0.0106718	0.699797	0.18587	0.0145961	0.00561474	5.91358e-09
3417	EOMES	3p24	0.00095265	0.000293201	0.512626	0.173032	0.0170159	1	0.599593	0.0155157	0.0261778	0.395608	0.00613357	0.366922	0.640562	0.411207	0.287392	0.699797	0.116392	0.0145961	0.0024392	2.19243e-08
3418	CMC1	3p24	0.00364784	2.65304e-05	0.512626	0.173032	0.0372354	1	0.800038	0.0155157	0.0175618	0.133438	0.00356843	0.289303	0.818681	0.411207	0.102106	0.459352	0.120089	0.0145961	0.022747	2.19243e-08
3419	AZI2	3p24	0.00364784	2.65304e-05	0.512626	0.173032	0.0372354	0.753103	0.800038	0.0155157	0.0100901	0.133438	0.00356843	0.289303	0.818681	0.411207	0.102106	0.699797	0.120089	0.0145961	0.022747	2.19243e-08
3420	ZCWPW2	3p24	0.00364784	0.000148446	0.512626	0.173032	0.0372354	0.547356	0.625543	0.0155157	0.00368581	0.0777311	0.0020729	0.387617	0.731701	0.411207	0.134773	1	0.0450101	0.0145961	0.042618	2.19243e-08
3421	RBMS3	3p24	0.00560833	1.1883e-05	1	0.199376	0.0170159	1	1	0.0310649	0.019409	0.024724	0.050068	0.423205	0.657815	1	0.0616748	0.459352	0.411507	0.0091719	0.0222793	5.23878e-10
3422	TGFBR2	3p24	0.00712288	1.76998e-05	1	0.244045	0.00891969	0.753103	0.82303	0.0145162	0.00368581	0.024724	0.0389136	0.193644	1	1	0.00508201	0.699797	0.0725859	0.0091719	0.00596361	1.57237e-09
3423	GADL1	3p24	0.0190414	2.65304e-05	1	0.368288	0.0164293	1	1	0.0145162	0.00688572	0.0350007	0.027405	0.136606	0.907306	1	0.0278479	0.699797	0.0725859	0.0145961	0.0116781	4.12376e-10
3424	STT3B	3p23	0.00234809	0.000454887	0.512626	0.244045	0.100682	1	1	0.0155157	0.0261778	0.0441901	0.00613357	0.387617	0.640562	1	0.102106	0.285966	0.045649	0.00681773	0.00343447	5.91358e-09
3425	OSBPL10	3p23	0.0127175	0.000388175	0.512626	0.244045	0.00481788	0.764783	0.478615	0.0155157	0.0261778	0.024724	0.000698945	0.324604	1	1	0.134773	0.285966	0.045649	0.00569146	0.0265527	2.4763e-14
3426	ZNF860	3p23	0.0106781	0.00159897	0.469314	0.244045	0.00891969	1	0.325798	0.0155157	0.0261778	0.024724	0.0105114	0.406278	0.907306	1	0.0382629	0.459352	0.0725859	0.00413149	0.0116781	1.71546e-12
3427	GPD1L	3p22	0.0216583	0.000810435	0.512626	0.244045	0.00891969	0.564419	0.599593	0.0155157	0.0261778	0.024724	0.00356843	0.406278	0.56766	1	0.0197725	0.459352	0.0450101	0.00681773	0.0501463	6.88139e-12
3428	CMTM8	3p22	0.0190414	0.000188416	0.745699	0.244045	0.00481788	0.564419	0.599593	0.0168097	0.0261778	0.0137252	0.00120357	0.406278	0.309319	1	0.0197725	0.459352	0.0725859	0.00681773	0.0182309	2.727e-11
3429	CMTM7	3p22	0.00712288	0.000388175	0.526664	0.368288	0.0026917	0.216897	0.596829	0.0184091	0.0261778	0.024724	0.0020729	0.525827	0.113056	1	0.00487208	0.723421	0.120089	0.00681773	0.00561474	6.88139e-12
3430	CMTM6	3p22	0.0106781	0.000560405	0.745699	0.368288	0.0026917	0.564419	0.599593	0.0168097	0.0261778	0.0441901	0.00356843	0.525827	0.140837	1	0.00487208	0.459352	0.116392	0.0111132	0.00906823	4.12376e-10
3431	DYNC1LI1	3p22	0.0106781	0.000560405	0.512626	0.368288	0.0026917	0.564419	0.599593	0.0168097	0.0261778	0.024724	0.00356843	0.525827	0.303446	1	0.00487208	0.459352	0.0725859	0.0178801	0.00561474	4.12376e-10
3432	CNOT10	3p22	0.0158679	0.00113116	0.512626	0.368288	0.00285867	0.367181	0.596829	0.0168097	0.0261778	0.024724	0.00356843	0.525827	0.357406	1	0.00487208	0.699797	0.0450101	0.0354908	0.00561474	1.06727e-10
3433	TRIM71	3p22	0.0233585	0.000954934	0.512626	0.400509	0.0026917	0.367181	0.596829	0.0168097	0.0261778	0.024724	0.00356843	0.525827	0.24998	1	0.00219384	0.699797	0.0450101	0.0178801	0.0280752	2.727e-11
3434	CCR4	3p22	0.0233585	0.00190452	0.512626	0.400509	0.0026917	0.367181	0.596829	0.0168097	0.0261778	0.024724	0.00613357	0.525827	0.343397	1	0.00034576	0.699797	0.045649	0.0178801	0.0280752	2.727e-11
3435	GLB1	3p22	0.0233585	0.00190452	0.330542	0.400509	0.0026917	0.367181	1	0.0168097	0.0261778	0.024724	0.00613357	0.678432	0.405898	1	0.00034576	0.699797	0.045649	0.0178801	0.0182309	2.727e-11
3436	TMPPE	3p22	0.0233585	0.00263999	0.330542	0.400509	0.0026917	0.367181	1	0.0168097	0.0261778	0.024724	0.00613357	0.678432	0.398814	1	0.000848684	0.699797	0.0450101	0.0178801	0.0182309	2.727e-11
3437	CRTAP	3p22	0.0233585	0.0058302	0.203238	0.400509	0.0026917	0.367181	1	0.0168097	0.0261778	0.024724	0.00613357	0.678432	0.398814	1	0.000848684	0.699797	0.0450101	0.00681773	0.0182309	1.06727e-10
3438	SUSD5	3p22	0.0233585	0.0058302	0.203238	0.400509	0.00481788	0.367181	1	0.0168097	0.0261778	0.024724	0.00613357	0.678432	0.471254	1	0.000848684	0.699797	0.0450101	0.00681773	0.0280752	1.06727e-10
3439	FBXL2	3p22	0.0158679	0.00482733	0.330542	0.368288	0.0210879	0.564419	1	0.0168097	0.0261778	0.024724	0.00356843	0.525827	0.635782	1	0.000848684	0.699797	0.0450101	0.00413149	0.00124187	4.12376e-10
3440	UBP1	3p22	0.0233585	0.00653414	0.330542	0.368288	0.0365814	0.403552	1	0.0168097	0.0100901	0.0441901	0.00613357	0.525827	0.555197	1	0.000848684	0.699797	0.0450101	0.00413149	0.00124187	4.12376e-10
3441	CLASP2	3p22	0.0158679	0.00544195	0.203238	0.400509	0.00481788	0.280507	1	0.0168097	0.0100901	0.0441901	0.00613357	0.387617	0.552767	1	0.0106718	0.699797	0.045649	0.00413149	0.000842742	2.727e-11
3442	PDCD6IP	3p22	0.0158679	0.00422256	0.330542	0.765035	0.00891969	0.403552	1	0.0168097	0.0100901	0.0441901	0.00613357	0.387617	0.631083	1	0.0123161	0.699797	0.045649	0.000952996	0.0024392	1.06727e-10
3443	ARPP21	3p22	0.0698615	0.00160222	0.330542	0.218893	0.0523206	0.246234	0.800038	0.0168097	0.0175618	0.0192682	0.0105114	0.094659	1	1	0.166011	0.459352	0.107004	0.00146617	0.00408154	2.5449e-08
3444	STAC	3p22	0.0340365	0.00159995	0.512626	0.218893	0.0523206	0.078745	0.625543	0.0184091	0.00688572	0.0441901	0.0179265	0.136606	1	1	0.0229961	0.699797	0.107004	0.00146617	0.00408154	2.5449e-08
3445	DCLK3	3p22	0.0490534	0.000677713	0.512626	0.188492	0.0523206	0.129103	0.625543	0.0168097	0.00688572	0.0441901	0.090142	0.193644	0.904091	1	0.0867133	0.699797	0.106936	0.00146617	0.00408154	5.91358e-09
3446	TRANK1	3p22	0.0490534	0.00113365	0.512626	0.188492	0.0288597	0.20697	0.800038	0.0184091	0.00688572	0.024724	0.161584	0.211707	0.717722	1	0.313055	0.699797	0.106936	0.000544751	0.00561474	2.5449e-08
3447	EPM2AIP1	3p22	0.0340365	0.00113365	0.512626	0.188492	0.0288597	0.323277	0.599593	0.0168097	0.00688572	0.0137252	0.0438719	0.193644	0.634236	1	0.313055	0.699797	0.0685452	0.000544751	0.00906823	5.91358e-09
3448	MLH1	3p22	0.0340365	0.00113365	0.512626	0.188492	0.0288597	0.323277	0.599593	0.0168097	0.00688572	0.00421967	0.0438719	0.193644	0.634236	1	0.166011	0.699797	0.0685452	0.000544751	0.00561474	5.91358e-09
3449	LRRFIP2	3p22	0.0340365	0.000571277	0.512626	0.188492	0.0288597	0.323277	0.599593	0.0168097	0.00688572	0.0137252	0.0438719	0.289303	0.721727	1	0.166011	0.459352	0.0685452	0.000544751	0.00561474	1.57237e-09
3450	GOLGA4	3p22	0.0340365	0.000402166	0.512626	0.188492	0.0288597	0.743607	0.599593	0.0168097	0.00688572	0.0441901	0.027405	0.289303	0.721727	1	0.134518	0.459352	0.106936	0.00247476	0.00408154	4.12376e-10
3451	ITGA9	3p22	0.03945	0.000136146	0.330542	0.218893	0.0164293	0.403552	0.625543	0.0168097	0.000916925	0.0137252	0.027405	0.211707	0.817993	1	0.134518	0.459352	0.106936	0.00146617	0.00674933	1.94062e-09
3452	CTDSPL	3p22	0.0340365	0.000235973	0.745699	0.131687	0.0523206	0.564419	0.800038	0.0168097	0.00256819	0.154122	0.0695806	0.228615	1	1	0.287392	0.459352	0.107004	0.00211582	0.00408154	4.12376e-10
3453	VILL	3p22	0.019544	0.000480248	0.745699	0.218893	0.0523206	0.764783	0.800038	0.0168097	0.00256819	0.154122	0.0695806	0.406278	1	1	0.287392	0.459352	0.107004	0.00211582	0.0144596	4.12376e-10
3454	PLCD1	3p22	0.019544	0.000480248	0.745699	0.218893	0.0523206	0.764783	0.800038	0.0168097	0.00256819	0.154122	0.0695806	0.406278	1	1	0.287392	0.459352	0.107004	0.00211582	0.00674933	1.57237e-09
3455	DLEC1	3p22	0.013026	0.000339107	0.745699	0.218893	0.0523206	0.764783	0.800038	0.0168097	0.00256819	0.0777311	0.0695806	0.406278	0.904895	0.411207	0.45835	0.459352	0.107004	0.00211582	0.00053513	4.12376e-10
3456	ACAA1	3p22	0.013026	0.000339107	0.745699	0.218893	0.0523206	0.764783	0.800038	0.0168097	0.00256819	0.0777311	0.0695806	0.211707	0.905053	0.411207	0.241035	0.459352	0.161632	0.00348989	0.00053513	1.57237e-09
3457	MYD88	3p22	0.019544	0.000342383	0.745699	0.218893	0.0523206	0.764783	0.800038	0.0168097	0.00256819	0.0441901	0.0695806	0.211707	1	0.411207	0.241035	0.459352	0.161632	0.00348989	0.00053513	1.57237e-09
3458	OXSR1	3p22	0.019544	0.000342383	0.745699	0.131687	0.0523206	0.564419	0.800038	0.0168097	0.00256819	0.0441901	0.0695806	0.211707	0.631083	0.411207	0.241035	0.459352	0.161632	0.00348989	0.00053513	1.57237e-09
3459	SLC22A13	3p22	0.019544	0.000480248	0.745699	0.131687	0.0523206	0.564419	0.599593	0.0168097	0.00256819	0.0441901	0.0695806	0.289303	0.546792	0.411207	0.166011	0.459352	0.161632	0.00348989	0.00053513	2.19243e-08
3460	SLC22A14	3p22	0.019544	0.000339107	0.745699	0.131687	0.0523206	0.434282	0.599593	0.0168097	0.00256819	0.024724	0.0695806	0.289303	0.546792	0.411207	0.166011	0.459352	0.161632	0.00348989	0.00053513	2.19243e-08
3461	XYLB	3p22	0.013026	0.000342383	0.745699	0.131687	0.0973048	0.564419	0.599593	0.0168097	0.00256819	0.154122	0.0695806	0.289303	0.628763	0.411207	0.313055	0.459352	0.161632	0.00348989	0.000169006	2.19243e-08
3462	ACVR2B	3p22	0.013026	0.000342383	0.745699	0.244045	0.0973048	0.564419	0.599593	0.0168097	0.00256819	0.0961074	0.0695806	0.289303	0.628763	0.411207	0.313055	0.402034	0.161632	0.00348989	0.000938648	2.19243e-08
3463	EXOG	3p22	0.013026	0.000480248	0.745699	0.244045	0.0523206	0.564419	0.599593	0.0168097	0.00256819	0.0441901	0.0695806	0.289303	0.717722	0.411207	0.0721503	0.402034	0.161632	0.00569146	0.000938648	2.19243e-08
3464	SCN5A	3p22	0.019544	0.00111973	0.745699	0.244045	0.0973048	0.564419	0.599593	0.0168097	0.00256819	0.0441901	0.0695806	0.289303	0.717722	0.411207	0.0721503	0.459352	0.161632	0.0118253	0.00053513	2.19243e-08
3465	SCN10A	3p22	0.019544	0.00111973	1	0.131687	0.0973048	0.403552	0.445474	0.0168097	0.00256819	0.133438	0.0695806	0.289303	1	0.411207	0.0298553	0.723421	0.107004	0.00569146	0.00053513	2.19243e-08
3466	SCN11A	3p22	0.019544	0.00111973	0.745699	0.218893	0.0523206	0.53153	0.599593	0.00934779	0.00688572	0.133438	0.0169983	0.289303	0.903735	0.411207	0.0721503	0.459352	0.106936	0.00569146	0.00162973	5.91358e-09
3467	WDR48	3p22	0.019544	0.000480248	0.745699	0.188492	0.0973048	0.367181	0.599593	0.0168097	0.00688572	0.133438	0.0438719	0.289303	1	0.411207	0.0721503	0.402034	0.201183	0.00569146	0.00162973	1.57237e-09
3468	GORASP1	3p22	0.0290143	0.00067529	0.745699	0.188492	0.0973048	0.367181	0.599593	0.0168097	0.00688572	0.133438	0.0438719	0.211707	1	0.411207	0.0721503	0.402034	0.201183	0.00569146	0.00279939	1.57237e-09
3469	TTC21A	3p22	0.0290143	0.00067529	0.745699	0.188492	0.0523206	0.367181	0.800038	0.0168097	0.00688572	0.133438	0.0438719	0.211707	0.904895	0.411207	0.0298553	0.402034	0.201183	0.00569146	0.00279939	1.57237e-09
3470	CSRNP1	3p22	0.0290143	0.00067529	0.745699	0.188492	0.0288597	0.367181	0.800038	0.0168097	0.00688572	0.133438	0.027405	0.211707	0.904895	0.411207	0.0721503	0.402034	0.288359	0.0091719	0.00279939	1.57237e-09
3471	XIRP1	3p22	0.0290143	0.00067529	0.745699	0.188492	0.0288597	0.367181	0.800038	0.0168097	0.00688572	0.133438	0.027405	0.211707	1	0.411207	0.0721503	0.402034	0.411507	0.0091719	0.00279939	4.12376e-10
3472	CX3CR1	3p22	0.0490534	0.00067529	1	0.188492	0.0973048	0.367181	0.800038	0.0168097	0.01182	0.00913762	0.027405	0.289303	1	0.411207	0.0298553	0.402034	0.411507	0.00569146	0.00279939	5.23878e-10
3473	CCR8	3p22	0.0290143	0.00154412	1	0.0659429	0.0973048	0.367181	0.800038	0.0168097	0.01182	0.0182542	0.0695806	0.289303	0.905982	0.411207	0.0298553	0.402034	0.411507	0.0091719	0.00279939	1.39407e-10
3474	SLC25A38	3p22	0.0425816	0.00154412	1	0.188492	0.0973048	0.367181	0.800038	0.0168097	0.01182	0.0182542	0.0695806	0.289303	0.81451	0.411207	0.0298553	0.402034	0.411507	0.0091719	0.00162973	1.94062e-09
3475	RPSA	3p22	0.0425816	0.00154412	1	0.188492	0.0973048	0.367181	0.800038	0.0168097	0.01182	0.0182542	0.0695806	0.289303	0.72306	0.411207	0.0721503	0.402034	0.411507	0.0091719	0.00162973	1.94062e-09
3476	MOBP	3p22	0.0425816	0.00067529	1	0.188492	0.0523206	0.367181	1	0.0168097	0.01182	0.0182542	0.135046	0.289303	0.904895	0.411207	0.0721503	0.402034	0.411507	0.0091719	0.00162973	7.08237e-09
3477	MYRIP	3p22	0.00562353	0.000235973	0.745699	0.218893	0.0973048	0.781409	1	0.0168097	0.00796989	0.181916	0.0594942	0.307676	0.554673	0.691371	0.0123161	0.402034	0.288359	0.00569146	0.0024392	4.12376e-10
3478	EIF1B	3p22	0.00562353	0.000109435	0.745699	0.188492	0.0973048	0.564419	1	0.0168097	0.00469125	0.106631	0.0594942	0.406278	0.550714	0.411207	0.0123161	0.402034	0.411507	0.0145961	0.000938648	5.91358e-09
3479	ENTPD3	3p22	0.00562353	7.46226e-05	0.745699	0.188492	0.0288597	0.764783	1	0.0168097	0.00796989	0.106631	0.0594942	0.525827	0.550714	0.411207	0.0123161	0.402034	0.411507	0.0145961	0.000938648	5.91358e-09
3480	RPL14	3p22	0.00364784	7.46226e-05	0.745699	0.188492	0.0288597	0.764783	1	0.0168097	0.00469125	0.180364	0.0594942	0.525827	0.550714	0.411207	0.0123161	0.402034	0.411507	0.0145961	0.000938648	1.57237e-09
3481	ZNF619	3p22	0.00364784	3.5145e-05	0.745699	0.188492	0.0523206	0.764783	1	0.0168097	0.00469125	0.180364	0.0594942	0.525827	0.550714	0.411207	0.0123161	0.402034	0.411507	0.0145961	0.000938648	1.57237e-09
3482	ZNF620	3p22	0.00364784	3.49902e-05	0.745699	0.188492	0.0523206	0.764783	1	0.0168097	0.00469125	0.180364	0.0594942	0.406278	0.550714	0.411207	0.0123161	0.402034	0.411507	0.0145961	0.000938648	5.91358e-09
3483	ZNF621	3p22	0.00562353	2.33755e-05	0.745699	0.188492	0.0523206	0.764783	1	0.0168097	0.00469125	0.180364	0.0594942	0.406278	0.71999	0.411207	0.0123161	0.402034	0.288359	0.0145961	0.000938648	5.91358e-09
3484	CTNNB1	3p22	0.00712288	0.000336821	0.745699	0.400509	0.00891969	0.764783	1	0.0168097	0.01182	0.00913762	0.199506	0.307676	0.720419	0.411207	0.00207657	0.402034	0.288359	0.0145961	0.00375007	2.727e-11
3485	ULK4	3p22	0.049609	0.000167143	0.38115	0.0773883	0.0170159	0.591162	0.374973	0.0168097	0.030698	0.024538	0.0389136	0.194306	0.72306	0.411207	0.0106718	0.136062	0.201093	0.0429136	0.000626703	6.10685e-13
3486	TRAK1	3p22	0.0690851	0.000234007	0.512626	0.0659429	0.0523206	0.794906	0.485925	0.0168097	0.030698	0.0777311	0.0389136	0.166837	0.62709	0.411207	0.0197725	0.136062	0.201093	0.0229212	0.00124187	2.727e-11
3487	CCK	3p22	0.0106781	0.000889659	0.512626	0.0659429	0.0523206	0.794906	0.485925	0.0442319	0.030698	0.0777311	0.027405	0.228615	0.70988	0.411207	0.0382629	0.136062	0.201093	0.0111132	0.00207666	5.91358e-09
3488	LYZL4	3p22	0.0106781	0.00101884	0.745699	0.0659429	0.0164293	0.794906	0.502383	0.0442319	0.030698	0.133438	0.027405	0.166837	0.808123	0.691371	0.0229961	0.0373976	0.201093	0.00681773	0.000734844	2.7362e-10
3489	VIPR1	3p22	0.0106781	0.000535104	0.745699	0.0659429	0.0164293	0.794906	0.63718	0.0442319	0.030698	0.0441901	0.0438719	0.166837	0.903735	0.691371	0.0229961	0.0373976	0.201183	0.00413149	0.000734844	4.12376e-10
3490	SEC22C	3p22	0.00712288	0.000535104	0.512626	0.0659429	0.0288597	0.794906	0.816567	0.0442319	0.030698	0.024724	0.0438719	0.166837	1	0.691371	0.0229961	0.0373976	0.288359	0.00681773	0.000734844	1.57237e-09
3491	SS18L2	3p22	0.0106781	0.000535104	0.512626	0.0659429	0.0288597	0.794906	0.816567	0.0442319	0.030698	0.0441901	0.0438719	0.166837	1	0.691371	0.0229961	0.0373976	0.288359	0.00681773	0.000734844	1.57237e-09
3492	NKTR	3p22	0.00712288	0.000535104	0.512626	0.0659429	0.0288597	0.794906	0.816567	0.0442319	0.030698	0.0137252	0.0438719	0.166837	0.81008	0.691371	0.0229961	0.0373976	0.201183	0.00681773	0.000430441	1.57237e-09
3493	ZBTB47	3p22	0.00364784	0.000535104	0.512626	0.0659429	0.0523206	0.794906	0.816567	0.0442319	0.030698	0.0137252	0.0438719	0.166837	0.630695	0.691371	0.0867133	0.0373976	0.288359	0.0111132	0.00124187	1.57237e-09
3494	KLHL40	3p22	0.00562353	0.000737885	0.512626	0.0659429	0.0523206	0.794906	0.816567	0.0442319	0.030698	0.0137252	0.0438719	0.244454	0.550714	0.691371	0.0867133	0.0373976	0.288359	0.0111132	0.00124187	5.91358e-09
3495	HHATL	3p22	0.00562353	0.000737885	0.512626	0.0659429	0.0288597	0.794906	0.816567	0.0442319	0.030698	0.0137252	0.0438719	0.244454	0.550714	0.691371	0.0867133	0.0373976	0.288359	0.0111132	0.00124187	5.91358e-09
3496	CCDC13	3p22	0.00364784	0.00116708	0.512626	0.0659429	0.0288597	0.613455	0.816567	0.0442319	0.030698	0.00421967	0.027405	0.244454	0.475617	0.691371	0.0867133	0.0373976	0.288359	0.0111132	0.00124187	5.91358e-09
3497	RP4-613B23.5	3p22	0.00234809	0.00116708	0.512626	0.0659429	0.0288597	0.460672	0.816567	0.0442319	0.030698	0.00421967	0.027405	0.244454	0.475617	0.691371	0.0867133	0.0373976	0.288359	0.0111132	0.000734844	5.91358e-09
3498	HIGD1A	3p22	0.00234809	0.00116708	0.512626	0.0659429	0.0523206	0.460672	0.816567	0.0709811	0.030698	0.00421967	0.027405	0.244454	0.550128	0.691371	0.0867133	0.0373976	0.288359	0.0111132	0.000734844	5.91358e-09
3499	ACKR2	3p22	0.00150065	0.00158215	0.512626	0.0659429	0.0523206	0.460672	0.816567	0.0709811	0.030698	0.00421967	0.027405	0.244454	0.72306	0.691371	0.0229961	0.0373976	0.288359	0.0111132	0.000734844	1.57237e-09
3500	KRBOX1	3p22	0.00234809	0.00158215	0.512626	0.131687	0.0523206	0.460672	0.816567	0.0709811	0.030698	0.00204552	0.027405	0.244454	0.638836	0.691371	0.0229961	0.0373976	0.288359	0.0111132	0.000734844	4.12376e-10
3501	RP11-136C24.3	3p22	0.00234809	0.00158215	0.512626	0.131687	0.0523206	0.337357	0.816567	0.0709811	0.030698	0.00555597	0.0169983	0.244454	0.638388	0.691371	0.0229961	0.0373976	0.201183	0.0111132	0.000430441	4.12376e-10
3502	CYP8B1	3p22	0.00234809	0.00158215	0.512626	0.0659429	0.0523206	0.460672	0.816567	0.0709811	0.030698	0.00421967	0.027405	0.244454	0.812127	0.691371	0.0229961	0.0373976	0.288359	0.0111132	0.000734844	1.57237e-09
3503	ZNF662	3p22	0.00364784	0.00158215	0.512626	0.131687	0.0523206	0.460672	0.816567	0.0709811	0.030698	0.00204552	0.027405	0.244454	0.71999	0.691371	0.0229961	0.0373976	0.411507	0.0111132	0.000734844	1.57237e-09
3504	FAM198A	3p22	0.00364784	0.00291154	0.512626	0.131687	0.0973048	0.337357	0.816567	0.0709811	0.030698	0.0350007	0.0169983	0.244454	0.72306	0.691371	0.0229961	0.0373976	0.201183	0.0178801	0.000734844	6.85535e-11
3505	POMGNT2	3p22	0.00364784	0.00293853	0.512626	0.131687	0.0973048	0.337357	0.816567	0.0442319	0.030698	0.0350007	0.0169983	0.244454	0.812127	0.691371	0.0229961	0.0373976	0.201183	0.0178801	0.00124187	2.7362e-10
3506	SNRK	3p22	0.0158679	0.00477049	0.512626	0.0773883	0.0288597	0.0991788	0.816567	0.0155157	0.030698	0.024724	0.0169983	0.244454	0.812127	0.411207	0.0726476	0.0373976	0.107004	0.00681773	0.000626703	2.7362e-10
3507	ANO10	3p22	0.0106781	0.00357516	0.203238	0.0773883	0.0523206	0.0991788	0.502383	0.0168097	0.030698	0.024724	0.0251453	0.25931	1	0.411207	0.0382629	0.0373976	0.0685452	0.00681773	0.000626703	6.85535e-11
3508	ABHD5	3p21	0.00562353	0.00323972	0.330542	0.0773883	0.0973048	0.216897	0.816567	0.0184091	0.030698	0.133438	0.0389136	0.244454	0.634469	0.411207	0.0229961	0.0725305	0.0685452	0.0111132	0.00173731	6.85535e-11
3509	TOPAZ1	3p21	0.00364784	0.00267805	0.203238	0.0450507	0.267087	0.241412	0.82303	0.00934779	0.0375569	0.0441901	0.0754404	0.324604	0.720419	0.411207	0.0229961	0.170386	0.0685452	0.0178801	0.00124187	2.7362e-10
3510	TCAIM	3p21	0.00364784	0.00267805	0.203238	0.0555681	0.0973048	0.148147	0.657521	0.0442319	0.0727506	0.0441901	0.0252691	0.324604	0.545209	0.411207	0.0867133	0.170386	0.0685452	0.0178801	0.00284661	2.7362e-10
3511	ZNF445	3p21	0.00364784	0.00200636	0.330542	0.0555681	0.0973048	0.216897	0.657521	0.0442319	0.0727506	0.133438	0.0252691	0.324604	0.465254	0.691371	0.0867133	0.170386	0.0685452	0.0178801	0.00284661	2.7362e-10
3512	ZNF852	3p21	0.00562353	0.00267805	0.330542	0.0555681	0.0973048	0.310645	0.82303	0.0442319	0.0727506	0.221618	0.0252691	0.324604	0.459424	0.691371	0.0867133	0.170386	0.106936	0.0178801	0.00284661	2.7362e-10
3513	ZKSCAN7	3p21	0.00859739	0.0052694	0.330542	0.0555681	0.0973048	0.310645	0.82303	0.0442319	0.0727506	0.221618	0.0252691	0.324604	0.391242	0.691371	0.0867133	0.170386	0.106936	0.0178801	0.00937129	2.7362e-10
3514	RP11-944L7.5	3p21	0.00859739	0.0052694	0.330542	0.0555681	0.0973048	0.434282	0.82303	0.0442319	0.0727506	0.221618	0.0252691	0.324604	0.391242	0.691371	0.0867133	0.170386	0.106936	0.0178801	0.00937129	2.7362e-10
3515	ZNF660	3p21	0.00859739	0.00267805	0.330542	0.0555681	0.0973048	0.434282	0.82303	0.0442319	0.0727506	0.221618	0.0252691	0.324604	0.391242	0.691371	0.0867133	0.170386	0.106936	0.0178801	0.00937129	2.7362e-10
3516	ZNF197	3p21	0.00562353	0.00267805	0.330542	0.0555681	0.0973048	0.434282	0.82303	0.0442319	0.0727506	0.221618	0.0252691	0.43864	0.391242	0.691371	0.0229961	0.170386	0.106936	0.0178801	0.00937129	2.7362e-10
3517	ZNF35	3p21	0.00859739	0.00357516	0.330542	0.0555681	0.0973048	0.434282	0.82303	0.0442319	0.0727506	0.221618	0.0252691	0.43864	0.391242	0.691371	0.0229961	0.170386	0.106936	0.00803286	0.00937129	2.7362e-10
3518	ZNF502	3p21	0.00859739	0.00267805	0.330542	0.0555681	0.0523206	0.310645	0.82303	0.0442319	0.0727506	0.221618	0.0389136	0.324604	0.465254	0.691371	0.0229961	0.170386	0.106936	0.00803286	0.00207666	2.7362e-10
3519	ZNF501	3p21	0.00859739	0.00267805	0.330542	0.0555681	0.0523206	0.310645	0.82303	0.0442319	0.0727506	0.221618	0.0389136	0.324604	0.46596	0.691371	0.0229961	0.170386	0.106936	0.00803286	0.00207666	2.7362e-10
3520	KIAA1143	3p21	0.00859739	0.00267805	0.203238	0.0555681	0.0523206	0.310645	0.82303	0.0442319	0.0727506	0.221618	0.0389136	0.324604	0.465254	0.691371	0.0726476	0.170386	0.106936	0.00803286	0.00207666	2.7362e-10
3521	KIF15	3p21	0.00859739	0.00267805	0.203238	0.0555681	0.0523206	0.310645	0.82303	0.0442319	0.0727506	0.36887	0.0389136	0.244454	0.396854	0.691371	0.0726476	0.170386	0.106936	0.00803286	0.00124187	2.7362e-10
3522	TMEM42	3p21	0.013026	0.00267805	0.203238	0.0555681	0.0523206	0.190127	0.82303	0.0442319	0.0727506	0.36887	0.0389136	0.244454	0.330704	0.691371	0.0726476	0.170386	0.106936	0.00803286	0.00124187	2.7362e-10
3523	TGM4	3p21	0.013026	0.00267805	0.203238	0.0555681	0.0288597	0.190127	0.82303	0.0442319	0.0727506	0.36887	0.0389136	0.340253	0.275774	0.691371	0.0382629	0.170386	0.106936	0.00803286	0.00124187	4.12376e-10
3524	ZDHHC3	3p21	0.013026	0.00524743	0.203238	0.0555681	0.0288597	0.190127	0.82303	0.0442319	0.0727506	0.36887	0.0389136	0.340253	0.228719	0.691371	0.0382629	0.285966	0.0685452	0.00803286	0.000430441	1.57237e-09
3525	EXOSC7	3p21	0.013026	0.00524743	0.203238	0.0555681	0.0288597	0.190127	0.82303	0.0442319	0.0727506	0.36887	0.0389136	0.25931	0.282265	0.691371	0.0382629	0.285966	0.0685452	0.00803286	0.000430441	4.12376e-10
3526	CLEC3B	3p21	0.013026	0.00689206	0.203238	0.0555681	0.0288597	0.190127	0.82303	0.0442319	0.0727506	0.36887	0.0389136	0.180908	0.282265	0.691371	0.0382629	0.285966	0.0685452	0.00803286	0.000430441	4.12376e-10
3527	CDCP1	3p21	0.00562353	0.00357516	0.203238	0.0555681	0.0164293	0.280507	1	0.0442319	0.0727506	0.36887	0.112175	0.180908	0.188142	0.691371	0.0382629	0.285966	0.106936	0.00803286	0.000734844	4.12376e-10
3528	TMEM158	3p21	0.00234809	0.00524743	0.203238	0.0555681	0.0288597	0.190127	1	0.0709811	0.0727506	0.540913	0.184966	0.131672	0.188142	0.691371	0.0382629	0.285966	0.107004	0.00803286	0.00284661	1.06727e-10
3529	LARS2	3p21	0.00364784	0.00221123	0.203238	0.109522	0.0523206	0.434282	0.825014	0.0442319	0.141758	0.0961074	0.184966	0.0587297	0.162309	0.691371	0.0197725	0.285966	0.106936	0.0354908	0.000734844	6.88139e-12
3530	LIMD1	3p21	0.00560833	0.00295532	0.203238	0.109522	0.0170159	0.125989	0.825014	0.0442319	0.141758	0.114042	0.112175	0.0587297	0.193026	0.691371	0.058738	0.285966	0.106936	0.0354908	0.000734844	1.71546e-12
3531	SACM1L	3p21	0.00560833	0.00295532	0.357778	0.109522	0.100682	0.190127	1	0.0442319	0.0727506	0.395608	0.112175	0.119691	0.282265	0.691371	0.058738	0.285966	0.106936	0.0283705	0.00207666	1.00766e-12
3532	SLC6A20	3p21	0.00560833	0.00394835	0.357778	0.109522	0.167835	0.190127	1	0.0442319	0.21313	0.181916	0.0754404	0.119691	0.275774	0.691371	0.058738	0.285966	0.0685452	0.00803286	0.00207666	2.41521e-13
3533	LZTFL1	3p21	0.00367187	0.00433874	0.357778	0.109522	0.167835	0.125989	1	0.0442319	0.141758	0.181916	0.0754404	0.119691	0.275774	0.691371	0.058738	0.285966	0.0685452	0.0132871	0.00124187	2.41521e-13
3534	CCR9	3p21	0.00367187	0.00295532	0.357778	0.109522	0.0288597	0.403552	1	0.0442319	0.141758	0.395608	0.0754404	0.119691	0.330064	0.691371	0.058738	0.285966	0.0685452	0.0132871	0.00124187	1.00766e-12
3535	FYCO1	3p21	0.00238343	0.00221123	0.357778	0.109522	0.0288597	0.403552	0.827096	0.0442319	0.0481353	0.395608	0.0754404	0.180908	0.275774	0.691371	0.058738	0.285966	0.0685452	0.00179228	0.00124187	4.15914e-12
3536	CXCR6	3p21	0.00238343	0.00295532	0.357778	0.109522	0.0288597	0.403552	1	0.0281361	0.141758	0.395608	0.0754404	0.180908	0.275774	0.691371	0.058738	0.285966	0.0685452	0.00313213	0.00124187	1.69802e-11
3537	XCR1	3p21	0.00153473	0.00221123	0.357778	0.109522	0.0288597	0.564419	1	0.0281361	0.0481353	0.560068	0.112175	0.180908	0.275774	0.691371	0.058738	0.285966	0.0685452	0.00313213	0.00124187	6.85535e-11
3538	CCR3	3p21	0.00153473	0.000890402	0.357778	0.109522	0.0288597	0.403552	1	0.0281361	0.0481353	0.560068	0.112175	0.25931	0.396854	0.691371	0.058738	0.285966	0.0685452	0.00541313	0.000734844	4.15914e-12
3539	CCR1	3p21	0.00238343	0.00164702	0.357778	0.109522	0.0288597	0.403552	1	0.0281361	0.0481353	0.560068	0.111982	0.25931	0.330064	0.691371	0.058738	0.285966	0.0685452	0.00541313	0.000734844	4.15914e-12
3540	CCR2	3p21	0.00367187	0.00164702	0.357778	0.109522	0.0288597	0.403552	1	0.0281361	0.141758	0.423103	0.111982	0.25931	0.330704	1	0.134773	0.285966	0.0685452	0.00541313	0.000734844	1.00766e-12
3541	CCR5	3p21	0.00367187	0.00164702	0.357778	0.109522	0.0288597	0.403552	1	0.0281361	0.141758	0.423103	0.111982	0.25931	0.330704	1	0.134773	0.285966	0.0685452	0.00541313	0.000734844	1.00766e-12
3542	CCRL2	3p21	0.00367187	0.00164702	0.357778	0.109522	0.0288597	0.564419	1	0.0442319	0.141758	0.423103	0.112175	0.25931	0.465254	1	0.134773	0.285966	0.0685452	0.00184389	0.000249691	1.00766e-12
3543	LTF	3p21	0.00367187	0.00121083	0.357778	0.173032	0.0164293	0.403552	1	0.0460776	0.141758	0.423103	0.184966	0.194306	0.330064	1	0.0491103	0.285966	0.0706734	0.00184389	8.17136e-05	1.00766e-12
3544	RTP3	3p21	0.00367187	0.00121083	0.357778	0.173032	0.0288597	0.403552	1	0.0281361	0.141758	0.423103	0.112175	0.25931	0.330064	1	0.134773	0.285966	0.0685452	0.00330418	8.17136e-05	1.00766e-12
3545	LRRC2	3p21	0.00238343	0.000890402	0.357778	0.199376	0.0288597	0.403552	0.832375	0.0442319	0.0481353	0.292902	0.112175	0.25931	0.228719	1	0.134773	0.170386	0.0685452	0.00330418	4.61283e-05	1.00766e-12
3546	TDGF1	3p21	0.00153473	0.000655374	0.251737	0.139841	0.167835	0.403552	0.834267	0.0281361	0.0481353	0.292902	0.130001	0.25931	0.234047	1	0.134773	0.170386	0.0685452	0.00330418	2.58199e-05	1.00766e-12
3547	ALS2CL	3p21	0.00560833	0.000475329	0.357778	0.126367	0.0288597	0.403552	1	0.0281361	0.0481353	0.439947	0.130001	0.25931	0.188435	1	0.161874	0.170386	0.0706734	0.00585731	0.000126056	4.15914e-12
3548	TMIE	3p21	0.00560833	0.000475329	0.357778	0.126367	0.0288597	0.403552	1	0.0281361	0.0481353	0.439947	0.130001	0.25931	0.188142	1	0.161874	0.170386	0.0706734	0.00585731	0.000126056	6.85535e-11
3549	PRSS50	3p21	0.00560833	0.000475329	0.357778	0.126367	0.0288597	0.403552	1	0.0281361	0.0481353	0.439947	0.090103	0.25931	0.123685	1	0.161874	0.170386	0.0706734	0.00585731	0.000126056	2.41521e-13
3550	PRSS46	3p21	0.00560833	0.00065827	0.357778	0.126367	0.0288597	0.403552	1	0.0281361	0.0481353	0.439947	0.090103	0.25931	0.123685	1	0.161874	0.170386	0.0706734	0.0102625	0.000126056	2.41521e-13
3551	PRSS45	3p21	0.00560833	0.00065827	0.357778	0.126367	0.0288597	0.403552	1	0.0281361	0.0481353	0.599493	0.090103	0.340253	0.15305	1	0.161874	0.170386	0.0685452	0.0102625	0.000126056	2.41521e-13
3552	PRSS42	3p21	0.00560833	0.00065827	0.357778	0.126367	0.0288597	0.591162	1	0.0442319	0.141758	0.599493	0.090103	0.340253	0.188142	1	0.161874	0.170386	0.0685452	0.0102625	0.000126056	2.41521e-13
3553	MYL3	3p21	0.00560833	0.000655374	0.357778	0.126367	0.0288597	0.434282	1	0.0442319	0.141758	0.439947	0.090103	0.244454	0.099377	1	0.161874	0.170386	0.0685452	0.0102625	0.000126056	2.41521e-13
3554	PTH1R	3p21	0.00560833	0.000655374	0.357778	0.126367	0.0288597	0.434282	1	0.0442319	0.156478	0.439947	0.090103	0.244454	0.0754297	1	0.161874	0.170386	0.0685452	0.0102625	0.000126056	2.41521e-13
3555	CCDC12	3p21	0.00296848	0.00135881	0.357778	0.126367	0.0288597	0.434282	1	0.0281361	0.0939192	0.599493	0.130001	0.244454	0.0564062	1	0.0616748	0.170386	0.106936	0.0259183	7.25047e-05	5.72788e-14
3556	NBEAL2	3p21	0.00296848	0.000733112	0.38115	0.126367	0.0288597	0.310645	1	0.0281361	0.0939192	0.313794	0.090103	0.324604	0.0564062	1	0.0368723	0.170386	0.106936	0.0102625	7.25047e-05	5.72788e-14
3557	SETD2	3p21	0.00560833	0.000475329	0.357778	0.126367	0.0288597	0.648771	0.832375	0.0442319	0.122709	0.313794	0.105818	0.324604	0.0593999	1	0.0767527	0.170386	0.0706734	0.00585731	2.05679e-05	3.12232e-15
3558	KIF9	3p21	0.00461457	0.000655374	0.357778	0.126367	0.0288597	0.190127	1	0.0442319	0.281719	0.439947	0.206143	0.324604	0.0794502	1	0.0616748	0.170386	0.0706734	0.00585731	4.1339e-05	1.34427e-14
3559	KLHL18	3p21	0.0148329	0.00065827	0.357778	0.0780776	0.0288597	0.190127	1	0.0281361	0.177639	0.812455	0.281776	0.324604	0.0787544	1	0.0616748	0.170386	0.0706734	0.00585731	0.000108233	5.72788e-14
3560	PTPN23	3p21	0.0394111	0.000475329	0.357778	0.0780776	0.0170159	0.190127	1	0.0281361	0.177639	1	0.281776	0.244454	0.0787544	0.736626	0.12028	0.0725305	0.0706734	0.00585731	0.000108233	1.69802e-11
3561	SCAP	3p21	0.0280352	0.000343533	0.357778	0.0780776	0.0170159	0.125989	1	0.0281361	0.177639	1	0.206143	0.244454	0.0654137	0.736626	0.0368723	0.0725305	0.0706734	0.00585731	0.00018496	1.69802e-11
3562	ELP6	3p21	0.0394111	0.000248667	0.357778	0.0780776	0.0164293	0.0818054	0.825014	0.0281361	0.177639	0.599493	0.206143	0.324604	0.106464	0.736626	0.0368723	0.0725305	0.0706734	0.00585731	0.000126056	6.85535e-11
3563	CSPG5	3p21	0.0352107	0.000179267	0.357778	0.126367	0.0164293	0.0818054	0.825014	0.0281361	0.396454	0.599493	0.206143	0.324604	0.249372	0.736626	0.0368723	0.0725305	0.0706734	0.00585731	0.000370719	1.06727e-10
3564	SMARCC1	3p21	0.0247187	0.000204419	0.357778	0.0780776	0.0164293	0.0818054	1	0.0281361	0.177639	0.797189	0.167063	0.43864	0.0455867	0.736626	0.0216875	0.170386	0.027704	0.00330418	0.000370719	2.99513e-12
3565	DHX30	3p21	0.0394111	0.000180377	0.357778	0.0780776	0.0523206	0.190127	0.827096	0.0442319	0.156478	0.439947	0.0745243	0.55514	0.0308671	1	0.0368723	0.325283	0.0280194	0.00585731	0.000370719	2.42066e-12
3566	MAP4	3p21	0.0603073	0.0002826	0.144429	0.0474792	0.100682	0.310645	0.832375	0.0442319	0.156478	0.313794	0.0511054	0.43864	0.00751886	1	0.0767527	0.205187	0.0280194	0.00585731	0.000217186	1.41553e-10
3567	CDC25A	3p21	0.031604	0.00112168	0.0840797	0.0474792	0.224017	0.310645	0.832375	0.0442319	0.256007	0.777799	0.0745243	0.340253	0.070309	0.717688	0.0278479	0.361847	0.0437771	0.00924458	0.0047831	1.87646e-09
3568	CAMP	3p21	0.031604	0.00112168	0.0840797	0.0474792	0.224435	0.190127	0.832375	0.0442319	0.396454	0.777799	0.0745243	0.340253	0.203007	0.717688	0.0278479	0.361847	0.0437771	0.00585731	0.0047831	7.06328e-09
3569	ZNF589	3p21	0.031604	0.00112168	0.251737	0.0780776	0.224435	0.0521468	0.832375	0.0442319	0.416239	0.777799	0.167063	0.340253	0.211845	0.717688	0.0616748	0.361847	0.0437771	0.00585731	0.00143345	2.0686e-09
3570	NME6	3p21	0.031604	0.0015021	0.38115	0.0780776	0.224435	0.0521468	0.832375	0.0442319	0.416239	0.777799	0.167063	0.43864	0.211845	0.717688	0.161874	0.361847	0.0437771	0.00585731	0.00143345	6.13567e-10
3571	SPINK8	3p21	0.031604	0.00201247	0.38115	0.0780776	0.224435	0.0521468	0.832375	0.0442319	0.416239	0.777799	0.167063	0.43864	0.171325	0.717688	0.161874	0.361847	0.0437771	0.00585731	0.00143345	1.61304e-10
3572	FBXW12	3p21	0.031604	0.0015021	0.357778	0.0780776	0.224017	0.0521468	0.827096	0.0442319	0.396454	0.777799	0.0745243	0.43864	0.113508	0.717688	0.161874	0.361847	0.0437771	0.00585731	0.0008721	4.33226e-11
3573	PLXNB1	3p21	0.031604	0.0015021	0.144429	0.0780776	0.224017	0.0521468	0.827096	0.0442319	0.177639	0.777799	0.0745243	0.55514	0.211845	0.717688	0.161874	0.361847	0.0706734	0.00585731	0.00143345	9.47272e-12
3574	CCDC51	3p21	0.031604	0.0015021	0.144429	0.0780776	0.224017	0.0521468	0.827096	0.0442319	0.105746	0.777799	0.0745243	0.55514	0.175185	0.717688	0.161874	0.361847	0.0706734	0.00585731	0.00143345	1.71546e-12
3575	TMA7	3p21	0.031604	0.00201247	0.144429	0.0780776	0.224017	0.0521468	0.827096	0.0442319	0.105746	0.777799	0.0745243	0.55514	0.175185	0.717688	0.161874	0.361847	0.0706734	0.00585731	0.00143345	1.71546e-12
3576	ATRIP	3p21	0.0225484	0.00201247	0.144429	0.0780776	0.224017	0.0521468	0.827096	0.0442319	0.105746	0.777799	0.0745243	0.55514	0.175185	0.717688	0.161874	0.361847	0.0706734	0.00585731	0.00143345	1.71546e-12
3577	TREX1	3p21	0.0225484	0.00201247	0.144429	0.0780776	0.224017	0.0521468	0.827096	0.0442319	0.105746	0.777799	0.0745243	0.55514	0.175185	0.717688	0.161874	0.361847	0.0706734	0.00585731	0.00143345	1.71546e-12
3578	SHISA5	3p21	0.0225484	0.00201247	0.0840797	0.0780776	0.0372354	0.0521468	0.827096	0.0442319	0.105746	0.777799	0.0745243	0.55514	0.211845	0.717688	0.161874	0.361847	0.0706734	0.00585731	0.0008721	4.22579e-13
3579	TREX1	3p21	0.0225484	0.00201247	0.357778	0.0780776	0.0607779	0.0521468	0.827096	0.0442319	0.105746	0.777799	0.0745243	0.55514	0.211845	0.717688	0.161874	0.361847	0.0706734	0.00585731	0.00143345	1.71546e-12
3580	PFKFB4	3p21	0.0155276	0.00111958	0.0479931	0.0780776	0.0372354	0.125989	0.827096	0.0442319	0.105746	0.777799	0.0745243	0.55514	0.0601896	0.717688	0.161874	0.361847	0.0706734	0.00585731	0.00143345	2.4763e-14
3581	UCN2	3p21	0.0155276	0.00111958	0.0479931	0.0780776	0.0372354	0.125989	0.827096	0.0442319	0.105746	0.777799	0.0745243	0.55514	0.033878	0.717688	0.161874	0.361847	0.0706734	0.00585731	0.00143345	2.4763e-14
3582	COL7A1	3p21	0.0155276	0.00111958	0.0479931	0.0780776	0.0365814	0.125989	0.827096	0.0442319	0.105746	0.423103	0.0745243	0.43864	0.0262005	0.717688	0.161874	0.361847	0.0706734	0.00585731	0.00143345	1.38661e-15
3583	UQCRC1	3p21	0.0107269	0.00111958	0.0479931	0.0780776	0.0365814	0.0818054	0.827096	0.0442319	0.105746	0.423103	0.105818	0.567727	0.0436199	0.717688	0.161874	0.361847	0.0706734	0.00585731	0.00143345	3.2267e-16
3584	TMEM89	3p21	0.00637106	0.00112168	0.0479931	0.0780776	0.0365814	0.0818054	0.827096	0.0709811	0.105746	0.423103	0.148629	0.567727	0.0730486	0.717688	0.134773	0.361847	0.0706734	0.00585731	0.00143345	5.89275e-15
3585	SLC26A6	3p21	0.00426312	0.00112168	0.0479931	0.0780776	0.0365814	0.0818054	0.827096	0.0709811	0.105746	0.423103	0.148629	0.567727	0.0730486	0.717688	0.134773	0.361847	0.0706734	0.00585731	0.00143345	5.89275e-15
3586	CELSR3	3p21	0.00426312	0.00112168	0.0840797	0.126367	0.0365814	0.148147	0.827096	0.0709811	0.105746	0.423103	0.148629	0.567727	0.0730486	0.717688	0.134773	0.361847	0.0706734	0.00585731	0.00143345	5.89275e-15
3587	NCKIPSD	3p21	0.00733916	0.00112168	0.0840797	0.126367	0.0372354	0.148147	0.827096	0.0709811	0.105746	0.292902	0.148629	0.55514	0.113508	0.717688	0.134773	0.361847	0.0706734	0.0102625	0.00143345	2.4763e-14
3588	IP6K2	3p21	0.00733916	0.000821287	0.144429	0.126367	0.0372354	0.148147	0.827096	0.0442319	0.105746	0.292902	0.148629	0.55514	0.143995	0.717688	0.134773	0.361847	0.0437771	0.00585731	0.00143345	2.4763e-14
3589	PRKAR2A	3p21	0.0121617	0.000602743	0.357778	0.126367	0.0372354	0.125989	0.827096	0.0442319	0.105746	0.148673	0.148629	0.55514	0.17924	0.717688	0.134773	0.397783	0.0437771	0.00330418	0.00143345	1.02886e-13
3590	SLC25A20	3p21	0.0121617	0.00165768	0.357778	0.199376	0.0607779	0.125989	0.827096	0.0709811	0.0939192	0.148673	0.148629	0.55514	0.356981	0.717688	0.058738	0.397783	0.0685452	0.00585731	0.00143345	4.22579e-13
3591	ARIH2	3p21	0.0121617	0.00067499	0.357778	0.126367	0.0607779	0.434282	0.674568	0.0709811	0.156478	0.234515	0.227503	0.43864	0.432167	0.717688	0.0197725	0.361847	0.0685452	0.00585731	0.0008721	2.42066e-12
3592	ARIH2OS	3p21	0.0121617	0.00165768	0.357778	0.199376	0.0607779	0.280507	0.827096	0.0709811	0.156478	0.148673	0.148629	0.43864	0.356981	0.717688	0.0197725	0.361847	0.0685452	0.00585731	0.00143345	4.22579e-13
3593	P4HTM	3p21	0.0246489	0.000363181	0.357778	0.126367	0.100682	0.591162	0.674568	0.0709811	0.141758	0.615651	0.16782	0.43864	0.489796	0.717688	0.0197725	0.205187	0.0706734	0.0102625	0.00143345	9.47272e-12
3594	WDR6	3p21	0.0246489	0.000363181	0.357778	0.126367	0.100682	0.591162	0.832375	0.0709811	0.141758	0.615651	0.16782	0.43864	0.563169	0.717688	0.0197725	0.205187	0.0706734	0.0102625	0.00143345	9.47272e-12
3595	DALRD3	3p21	0.0246489	0.000363181	0.357778	0.126367	0.100682	0.591162	0.832375	0.0709811	0.141758	0.615651	0.16782	0.43864	0.645288	0.717688	0.0197725	0.205187	0.0706734	0.0102625	0.00143345	9.47272e-12
3596	NDUFAF3	3p21	0.0246489	0.000363181	0.357778	0.126367	0.100682	0.591162	0.832375	0.0709811	0.141758	0.615651	0.16782	0.43864	0.645288	0.717688	0.0382629	0.205187	0.0706734	0.0102625	0.00143345	9.47272e-12
3597	IMPDH2	3p21	0.0246489	0.000363181	0.357778	0.126367	0.100682	0.591162	0.832375	0.0709811	0.141758	0.797189	0.16782	0.43864	0.645288	0.717688	0.0382629	0.205187	0.0706734	0.0102625	0.00143345	9.47272e-12
3598	QRICH1	3p21	0.0246489	0.000363181	0.357778	0.126367	0.100682	0.591162	0.832375	0.0709811	0.141758	0.476261	0.12021	0.43864	0.645288	0.717688	0.0382629	0.205187	0.0437771	0.0259183	0.00143345	2.42066e-12
3599	QARS	3p21	0.0345632	0.000363181	0.357778	0.126367	0.0607779	0.591162	0.832375	0.0709811	0.0481353	0.234515	0.0745634	0.43864	0.563591	0.717688	0.0382629	0.205187	0.0437771	0.0102625	0.00143345	3.65855e-11
3600	USP19	3p21	0.0345632	0.000363181	0.357778	0.126367	0.0607779	0.591162	0.832375	0.0709811	0.0481353	0.234515	0.0745634	0.43864	0.728717	0.717688	0.0382629	0.205187	0.0437771	0.0102625	0.00143345	3.65855e-11
3601	LAMB2	3p21	0.0345632	0.000267003	0.357778	0.126367	0.0607779	0.591162	0.832375	0.0709811	0.0481353	0.234515	0.0745634	0.43864	0.728717	0.717688	0.0382629	0.205187	0.0437771	0.0102625	0.00302386	3.65855e-11
3602	CCDC71	3p21	0.0345632	0.000267003	0.357778	0.126367	0.0607779	0.591162	0.832375	0.0709811	0.0481353	0.335654	0.0745634	0.43864	0.729028	0.717688	0.0382629	0.205187	0.0437771	0.0102625	0.00302386	3.65855e-11
3603	KLHDC8B	3p21	0.0345632	0.000363181	0.357778	0.126367	0.0372354	0.591162	0.832375	0.0709811	0.0481353	0.159738	0.0745634	0.43864	0.728717	0.717688	0.0382629	0.205187	0.0437771	0.0102625	0.00302386	3.65855e-11
3604	C3orf84	3p21	0.0345632	0.000363181	0.357778	0.126367	0.0372354	0.434282	0.832375	0.0709811	0.0481353	0.159738	0.0745634	0.43864	0.728717	0.717688	0.0382629	0.205187	0.0437771	0.0259183	0.00302386	1.61304e-10
3605	CCDC36	3p21	0.0246489	0.000363181	0.357778	0.126367	0.0372354	0.434282	0.832375	0.0752002	0.0481353	0.106618	0.0745634	0.25931	0.731333	0.717688	0.0382629	0.205187	0.138902	0.0259183	0.0008721	1.96115e-13
3606	C3orf62	3p21	0.0173986	0.000363181	0.357778	0.0780776	0.0372354	0.434282	0.832375	0.0752002	0.0481353	0.234515	0.0745243	0.25931	0.729028	0.717688	0.0382629	0.205187	0.136388	0.0259183	0.000525185	7.71526e-13
3607	USP4	3p21	0.0173986	0.000363181	0.357778	0.0780776	0.0365814	0.216897	0.832375	0.0752002	0.141758	0.234515	0.167063	0.25931	0.645288	0.717688	0.0382629	0.205187	0.136388	0.0552195	0.000433837	2.28117e-13
3608	RHOA	3p21	0.0519033	0.000363181	0.357778	0.139841	0.0365814	0.148147	0.832375	0.0752002	0.141758	0.335654	0.167063	0.25931	0.729028	0.717688	0.0382629	0.205187	0.201093	0.0552195	0.000581221	8.81698e-13
3609	GPX1	3p21	0.0345632	0.000363181	0.357778	0.0780776	0.0365814	0.216897	0.832375	0.0752002	0.141758	0.335654	0.167063	0.25931	0.641979	0.717688	0.0382629	0.205187	0.201093	0.0552195	0.000715842	8.81698e-13
3610	TCTA	3p21	0.0519033	0.00067499	0.357778	0.139841	0.0365814	0.148147	0.832375	0.0752002	0.141758	0.615651	0.167063	0.25931	0.729028	0.717688	0.0382629	0.170386	0.201093	0.0859545	0.00152023	2.99513e-12
3611	AMT	3p21	0.0519033	0.00067499	0.357778	0.139841	0.0365814	0.148147	0.832375	0.0752002	0.141758	0.335654	0.167063	0.25931	0.729028	0.717688	0.0382629	0.170386	0.201093	0.0859545	0.00152023	2.99513e-12
3612	NICN1	3p21	0.0519033	0.000494833	0.357778	0.139841	0.0365814	0.148147	0.832375	0.0752002	0.141758	0.335654	0.167063	0.25931	0.729028	0.717688	0.0382629	0.170386	0.201093	0.0859545	0.00152023	6.10685e-13
3613	DAG1	3p21	0.0377939	0.000363181	0.357778	0.139841	0.0365814	0.361212	0.832375	0.0752002	0.0481353	0.640802	0.12021	0.25931	0.817993	0.717688	0.0197725	0.0725305	0.136388	0.0552195	0.000944772	4.67848e-11
3614	BSN	3p21	0.0194359	0.000267003	0.357778	0.139841	0.0365814	0.483641	0.832375	0.0752002	0.0243919	1	0.12021	0.25931	0.91009	0.717688	0.058738	0.0725305	0.136388	0.0552195	0.000944772	8.81698e-13
3615	APEH	3p21	0.0194359	0.000363181	0.357778	0.139841	0.0372354	0.613455	0.832375	0.0752002	0.0481353	1	0.0745634	0.25931	1	0.717688	0.0197725	0.0725305	0.136388	0.0552195	0.000715842	6.10685e-13
3616	RNF123	3p21	0.0194359	0.000363181	0.0840797	0.139841	0.0210879	0.613455	0.832375	0.0752002	0.0939192	1	0.0745634	0.25931	0.90889	0.717688	0.0197725	0.0725305	0.136388	0.0552195	0.000260384	3.74357e-14
3617	MST1	3p21	0.0194359	0.000363181	0.357778	0.139841	0.0372354	0.613455	0.832375	0.0752002	0.0481353	1	0.0745634	0.25931	1	0.717688	0.0197725	0.0725305	0.136388	0.0552195	0.000715842	6.10685e-13
3618	GMPPB	3p21	0.0194359	0.000494833	0.0840797	0.139841	0.0210879	0.613455	0.832375	0.0709811	0.0939192	1	0.0281306	0.25931	0.908082	0.717688	0.0197725	0.0725305	0.136388	0.0552195	0.000260384	3.74357e-14
3619	AMIGO3	3p21	0.0194359	0.000494833	0.0840797	0.139841	0.0210879	0.613455	0.832375	0.0709811	0.0939192	1	0.0281306	0.25931	0.908082	0.717688	0.0197725	0.0725305	0.136388	0.0552195	0.000260384	3.74357e-14
3620	IP6K1	3p21	0.0137402	0.000494833	0.0840797	0.139841	0.0123591	0.483641	0.832375	0.15558	0.122709	1	0.0281306	0.25931	1	0.717688	0.0332632	0.0725305	0.136388	0.0552195	0.000260384	9.10017e-15
3621	CDHR4	3p21	0.00842279	0.000921238	0.0840797	0.139841	0.0123591	0.460672	0.832375	0.15558	0.281719	0.797189	0.0281306	0.194306	0.906088	0.717688	0.0332632	0.0725305	0.136388	0.0552195	0.00018496	9.10017e-15
3622	UBA7	3p21	0.00842279	0.000921238	0.0840797	0.139841	0.0123591	0.460672	0.832375	0.15558	0.281719	0.797189	0.0281306	0.194306	0.906088	0.717688	0.0332632	0.0725305	0.201093	0.0552195	0.000108233	9.10017e-15
3623	FAM212A	3p21	0.00842279	0.000921238	0.0840797	0.139841	0.0123591	0.460672	0.832375	0.15558	0.281719	0.797189	0.0281306	0.194306	0.906088	0.717688	0.0332632	0.0725305	0.201093	0.0552195	0.00018496	9.10017e-15
3624	TRAIP	3p21	0.00842279	0.000921238	0.0840797	0.139841	0.0123591	0.632406	0.832375	0.226079	0.281719	1	0.0187783	0.194306	0.725771	0.717688	0.0491103	0.0725305	0.201093	0.0348753	0.000108233	2.18573e-15
3625	CAMKV	3p21	0.00842279	0.00067499	0.144429	0.139841	0.0123591	0.483641	0.832375	0.226079	0.281719	0.789494	0.0187783	0.194306	0.906088	0.717688	0.0491103	0.0725305	0.201093	0.0348753	0.000108233	9.10017e-15
3626	MST1R	3p21	0.0137402	0.00067499	0.0840797	0.139841	0.0123591	1	0.832375	0.226079	0.281719	1	0.0187783	0.194306	0.812824	0.717688	0.0491103	0.0725305	0.201093	0.0348753	0.00018496	5.18781e-16
3627	MON1A	3p21	0.0194359	0.00067499	0.0840797	0.139841	0.0123591	1	0.832375	0.226079	0.281719	0.789494	0.0187783	0.143259	0.812824	0.717688	0.0278479	0.0725305	0.201093	0.0348753	0.000108233	5.18781e-16
3628	RBM6	3p21	0.00962773	0.000267003	0.0479931	0.139841	0.00716505	1	0.674568	0.226079	0.281719	0.0226339	0.0186288	0.103999	0.82004	0.497943	0.0278479	0.0725305	0.326267	0.0216834	5.32518e-05	1.58971e-20
3629	RBM5	3p21	0.00962773	0.00067499	0.0479931	0.209718	0.00716505	1	0.657521	0.226079	0.281719	0.0791936	0.00885037	0.143259	0.81425	0.717688	0.173735	0.0725305	0.326267	0.0216834	0.000715842	1.8677e-19
3630	SEMA3F	3p21	0.00962773	0.00067499	0.0479931	0.232085	0.00399624	0.632406	0.657521	0.15558	0.300624	0.129675	0.0281306	0.143259	0.554673	0.717688	0.0726476	0.0725305	0.326267	0.0132871	0.000715842	1.8677e-19
3631	GNAT1	3p21	0.0137402	0.000921238	0.0479931	0.232085	0.00399624	0.632406	0.657521	0.15558	0.300624	0.121167	0.0418417	0.194306	0.550714	0.717688	0.0726476	0.0725305	0.32687	0.00541313	0.000715842	1.69047e-17
3632	SLC38A3	3p21	0.0137402	0.000921238	0.0479931	0.232085	0.00399624	0.632406	0.657521	0.15558	0.122709	0.0791936	0.0418417	0.143259	0.550714	0.717688	0.0726476	0.0725305	0.32687	0.00541313	0.000715842	8.47748e-19
3633	GNAI2	3p21	0.0216423	0.00067499	0.0479931	0.232085	0.00399624	0.632406	0.657521	0.15558	0.0712868	0.0791936	0.0418417	0.143259	0.71999	0.717688	0.0726476	0.0725305	0.32687	0.00541313	0.000715842	4.07031e-20
3634	SEMA3B	3p21	0.0300125	0.00067499	0.0479931	0.232085	0.00716505	0.460672	0.657521	0.15558	0.0712868	0.0791936	0.0418417	0.143259	0.634469	0.717688	0.0726476	0.0725305	0.32687	0.00541313	0.00116937	4.07031e-20
3635	LSMEM2	3p21	0.0300125	0.000921238	0.0479931	0.453088	0.00716505	0.460672	0.511837	0.15558	0.0712868	0.188572	0.0418417	0.143259	0.720419	0.717688	0.0726476	0.0725305	0.32687	0.00541313	0.00189054	4.07031e-20
3636	IFRD2	3p21	0.0300125	0.000921238	0.0479931	0.453088	0.00716505	0.460672	0.511837	0.15558	0.0712868	0.251065	0.0418417	0.143259	0.904895	0.717688	0.173735	0.0725305	0.32687	0.00541313	0.00189054	4.07031e-20
3637	HYAL3	3p21	0.0300125	0.00067499	0.0479931	0.453088	0.00716505	0.460672	0.511837	0.15558	0.0712868	0.251065	0.0418417	0.143259	0.812127	0.717688	0.332514	0.0725305	0.32687	0.00541313	0.00189054	1.8677e-19
3638	HYAL1	3p21	0.0300125	0.00067499	0.0479931	0.453088	0.00399624	0.460672	0.511837	0.15558	0.0712868	0.251065	0.0418417	0.143259	0.72306	0.717688	0.500441	0.0725305	0.32687	0.00541313	0.00189054	8.77455e-21
3639	NAT6	3p21	0.0300125	0.00067499	0.0479931	0.453088	0.00716505	0.460672	0.511837	0.15558	0.0712868	0.251065	0.0418417	0.143259	0.812127	0.717688	0.500441	0.0725305	0.32687	0.00541313	0.00189054	1.8677e-19
3640	HYAL2	3p21	0.0300125	0.00067499	0.0840797	0.453088	0.00399624	0.613455	0.511837	0.226079	0.0712868	0.234515	0.0418417	0.143259	0.72306	0.717688	0.287392	0.0725305	0.136388	0.00541313	0.00302386	4.07031e-20
3641	TUSC2	3p21	0.0300125	0.00067499	0.0840797	0.453088	0.00399624	0.460672	0.511837	0.226079	0.0712868	0.234515	0.0418417	0.143259	0.638836	0.717688	0.500441	0.0725305	0.136388	0.0132871	0.00302386	4.07031e-20
3642	RASSF1	3p21	0.0300125	0.000494833	0.0840797	0.453088	0.00399624	0.460672	0.511837	0.226079	0.0712868	0.234515	0.0418417	0.143259	0.72306	0.717688	0.500441	0.0725305	0.136388	0.0283705	0.00189054	4.07031e-20
3643	ZMYND10	3p21	0.0300125	0.000494833	0.0840797	0.453088	0.00399624	0.460672	0.511837	0.226079	0.0712868	0.234515	0.0418417	0.143259	0.634469	0.717688	0.500441	0.0725305	0.136388	0.0283705	0.00189054	1.8677e-19
3644	NPRL2	3p21	0.0300125	0.00067499	0.042011	0.453088	0.00399624	0.460672	0.511837	0.226079	0.0712868	0.335654	0.0418417	0.143259	0.634469	0.717688	0.748127	0.0725305	0.136388	0.0283705	0.00189054	4.07031e-20
3645	CYB561D2	3p21	0.0300125	0.00067499	0.042011	0.453088	0.00399624	0.460672	0.511837	0.226079	0.0712868	0.335654	0.0418417	0.143259	0.634469	0.717688	0.748127	0.0725305	0.136388	0.0283705	0.00189054	4.07031e-20
3646	XXcos-LUCA11.5	3p21	0.0300125	0.00067499	0.042011	0.453088	0.00399624	0.460672	0.511837	0.226079	0.0712868	0.335654	0.0418417	0.143259	0.634469	0.717688	0.748127	0.0725305	0.136388	0.0283705	0.00189054	4.07031e-20
3647	TMEM115	3p21	0.0300125	0.00067499	0.042011	0.453088	0.00399624	0.460672	0.511837	0.226079	0.0712868	0.335654	0.0418417	0.143259	0.634469	0.717688	0.748127	0.0725305	0.136388	0.0443514	0.00189054	4.07031e-20
3648	CACNA2D2	3p21	0.0329766	0.00067499	0.042011	0.453088	0.00716505	0.460672	0.511837	0.226079	0.0712868	0.106618	0.0418417	0.143259	0.558833	0.717688	0.748127	0.170386	0.136388	0.0283705	0.000525185	8.77455e-21
3649	C3orf18	3p21	0.0272365	0.00092163	0.042011	0.453088	0.0123591	0.613455	0.827096	0.219553	0.0712868	0.148673	0.090103	0.194306	0.148317	0.717688	0.724567	0.170386	0.136388	0.00541313	0.00143345	3.2267e-16
3650	HEMK1	3p21	0.0272365	0.000921238	0.042011	0.453088	0.0123591	0.806145	0.827096	0.219553	0.0712868	0.0955664	0.0617108	0.194306	0.148317	0.717688	0.724567	0.170386	0.136388	0.00541313	0.00143345	3.2267e-16
3651	CISH	3p21	0.0194359	0.00067499	0.042011	0.453088	0.0123591	0.806145	0.657521	0.108115	0.0712868	0.0955664	0.0617108	0.194306	0.330704	0.717688	0.724567	0.170386	0.136388	0.00541313	0.00143345	7.4262e-17
3652	MAPKAPK3	3p21	0.0194359	0.000494833	0.042011	0.453088	0.0123591	0.806145	0.657521	0.108115	0.0712868	0.0955664	0.0617108	0.194306	0.46596	0.717688	0.724567	0.097887	0.138902	0.00541313	0.00143345	7.4262e-17
3653	DOCK3	3p21	0.00962773	0.000363181	0.042011	0.453088	0.0351689	0.337357	0.525526	0.0442319	0.0712868	0.0955664	0.0418417	0.154442	0.550128	0.717688	0.161874	0.097887	0.0914508	0.00541313	0.00116937	2.82144e-17
3654	MANF	3p21	0.0246489	0.000921238	0.042011	0.453088	0.0365814	0.434282	0.657521	0.0281361	0.0939192	0.599493	0.0328622	0.273262	0.453792	1	0.500441	0.097887	0.136388	0.00541313	0.00104889	9.47272e-12
3655	RBM15B	3p21	0.0246489	0.000921238	0.042011	0.453088	0.0365814	0.434282	0.657521	0.0281361	0.0939192	0.599493	0.0328622	0.194306	0.453792	1	0.500441	0.097887	0.136388	0.00541313	0.00104889	9.47272e-12
3656	VPRBP	3p21	0.0173986	0.000921238	0.042011	0.453088	0.0210879	0.613455	0.657521	0.0281361	0.0319786	0.439947	0.0328622	0.143259	0.323704	1	0.748127	0.097887	0.136388	0.0132871	0.00233131	9.47272e-12
3657	RAD54L2	3p21	0.0121617	0.00183198	0.042011	0.15448	0.0365814	0.460672	0.657521	0.0281361	0.0319786	0.439947	0.0328622	0.103999	0.275774	1	0.748127	0.097887	0.136388	0.0178801	0.00189054	2.42066e-12
3658	TEX264	3p21	0.0121617	0.00092163	0.042011	0.139841	0.0365814	0.613455	0.657521	0.0442319	0.0319786	0.599493	0.0328622	0.103999	0.228719	1	0.748127	0.097887	0.136388	0.0132871	0.00302386	1.52137e-13
3659	GRM2	3p21	0.0173986	0.00123569	0.042011	0.139841	0.0210879	0.613455	0.657521	0.0442319	0.0319786	0.599493	0.050068	0.103999	0.275774	1	0.748127	0.097887	0.136388	0.0132871	0.00302386	3.74357e-14
3660	IQCF6	3p21	0.0173986	0.000821287	0.042011	0.139841	0.0365814	0.460672	0.657521	0.0442319	0.0319786	0.599493	0.0754404	0.143259	0.228719	1	0.538032	0.097887	0.136388	0.0132871	0.00302386	4.92039e-14
3661	IQCF3	3p21	0.0173986	0.00111958	0.042011	0.139841	0.0372354	0.483641	0.657521	0.0442319	0.0319786	0.599493	0.050068	0.143259	0.188435	1	0.538032	0.097887	0.136388	0.0132871	0.00143345	2.98073e-15
3662	IQCF2	3p21	0.0173986	0.00111958	0.042011	0.139841	0.0372354	0.483641	0.82303	0.0442319	0.0319786	0.439947	0.050068	0.143259	0.234047	1	0.538032	0.097887	0.136388	0.0132871	0.00143345	1.21874e-14
3663	IQCF5	3p21	0.0173986	0.000821287	0.042011	0.139841	0.0372354	0.483641	0.82303	0.0442319	0.0319786	0.313794	0.050068	0.143259	0.287174	1	0.538032	0.097887	0.138902	0.0132871	0.00143345	2.98073e-15
3664	IQCF1	3p21	0.00733916	0.000821287	0.042011	0.139841	0.0365814	0.361212	0.82303	0.0442319	0.0319786	0.313794	0.0328622	0.143259	0.239633	1	0.538032	0.097887	0.138902	0.0132871	0.0008721	7.1995e-16
3665	RRP9	3p21	0.00426312	0.000821287	0.0840797	0.139841	0.0365814	0.361212	0.82303	0.0442319	0.0319786	0.313794	0.0328622	0.143259	0.239633	1	0.538032	0.097887	0.138902	0.0132871	0.00143345	7.1995e-16
3666	PARP3	3p21	0.00426312	0.000821287	0.0840797	0.139841	0.0365814	0.503864	0.82303	0.0281361	0.0319786	0.313794	0.0328622	0.143259	0.239633	1	0.538032	0.097887	0.138902	0.0132871	0.00143345	7.1995e-16
3667	PCBP4	3p21	0.00426312	0.000821287	0.0840797	0.139841	0.0365814	0.503864	0.82303	0.0281361	0.0319786	0.313794	0.0328622	0.143259	0.162309	1	0.538032	0.097887	0.138902	0.0132871	0.00143345	2.98073e-15
3668	GPR62	3p21	0.00426312	0.000821287	0.0840797	0.139841	0.0365814	0.503864	0.82303	0.0281361	0.0319786	0.313794	0.0328622	0.143259	0.197888	1	0.538032	0.097887	0.138902	0.0132871	0.00143345	2.98073e-15
3669	RP11-155D18.12	3p21	0.00426312	0.000821287	0.0840797	0.139841	0.0365814	0.503864	0.82303	0.0281361	0.0319786	0.313794	0.0213719	0.143259	0.13232	1	0.538032	0.097887	0.138902	0.0132871	0.0008721	2.98073e-15
3670	ABHD14B	3p21	0.00426312	0.000821287	0.0840797	0.139841	0.0365814	0.503864	0.82303	0.0281361	0.0319786	0.313794	0.0213719	0.143259	0.132292	1	0.538032	0.097887	0.138902	0.0132871	0.0008721	2.98073e-15
3671	ABHD14A	3p21	0.00426312	0.000821287	0.0840797	0.139841	0.0365814	0.503864	0.82303	0.0281361	0.0319786	0.313794	0.0213719	0.143259	0.132292	1	0.538032	0.097887	0.138902	0.0132871	0.0008721	2.98073e-15
3672	ABHD14A-ACY1	3p21	0.00426312	0.000821287	0.0840797	0.139841	0.0365814	0.503864	0.82303	0.0281361	0.0319786	0.313794	0.0213719	0.143259	0.132292	1	0.538032	0.097887	0.138902	0.0132871	0.0008721	2.98073e-15
3673	RPL29	3p21	0.00426312	0.000821287	0.0840797	0.139841	0.0365814	0.503864	0.82303	0.0281361	0.0319786	0.313794	0.0213719	0.143259	0.132292	1	0.538032	0.097887	0.136388	0.0132871	0.0008721	7.1995e-16
3674	ACY1	3p21	0.00426312	0.000821287	0.0840797	0.139841	0.0365814	0.503864	0.82303	0.0281361	0.0319786	0.313794	0.0213719	0.143259	0.132292	1	0.538032	0.097887	0.136388	0.0132871	0.0008721	2.98073e-15
3675	DUSP7	3p21	0.00282695	0.000602743	0.0840797	0.139841	0.0372354	0.361212	0.82303	0.0281361	0.0319786	0.313794	0.0213719	0.143259	0.0889945	1	0.538032	0.097887	0.136388	0.0132871	0.00143345	3.64366e-15
3676	POC1A	3p21	0.00497564	0.000325867	0.0840797	0.139841	0.0372354	0.263901	0.82303	0.0281361	0.0319786	0.313794	0.0213719	0.143259	0.171325	1	0.538032	0.097887	0.136388	0.0132871	0.00593979	5.17449e-17
3677	ALAS1	3p21	0.0121617	4.63093e-05	0.0211395	0.232085	0.0365814	0.188905	0.82303	0.0281361	0.0319786	0.0955664	0.050068	0.143259	0.254468	1	0.538032	0.097887	0.136388	0.0132871	0.00381317	1.01636e-15
3678	RP11-330H6.5	3p21	0.00842279	6.46793e-05	0.0211395	0.232085	0.0365814	0.169123	0.82303	0.0675229	0.0319786	0.159738	0.050068	0.143259	0.211845	1	0.538032	0.097887	0.136388	0.0132871	0.00381317	1.01636e-15
3679	TLR9	3p21	0.00842279	6.46793e-05	0.0211395	0.232085	0.0365814	0.169123	0.82303	0.0675229	0.0319786	0.0955664	0.050068	0.143259	0.254468	1	0.538032	0.097887	0.136388	0.0132871	0.00381317	4.08702e-15
3680	TWF2	3p21	0.00578247	9.06233e-05	0.0211395	0.232085	0.0365814	0.169123	0.82303	0.0675229	0.0620592	0.159738	0.050068	0.143259	0.211845	1	0.538032	0.097887	0.136388	0.0132871	0.00381317	4.08702e-15
3681	PPM1M	3p21	0.00578247	9.06233e-05	0.0103867	0.209718	0.0365814	0.169123	0.82303	0.0648302	0.0620592	0.159738	0.050068	0.143259	0.254468	1	0.748127	0.097887	0.136388	0.0132871	0.00381317	4.08702e-15
3682	WDR82	3p21	0.00578247	9.06233e-05	0.0103867	0.209718	0.0365814	0.169123	0.82303	0.0257788	0.0620592	0.159738	0.050068	0.143259	0.312131	1	0.748127	0.097887	0.136388	0.0283705	0.00721278	6.03921e-17
3683	GLYCTK	3p21	0.00578247	0.000179267	0.0211395	0.209718	0.0365814	0.241412	0.816567	0.0238432	0.0620592	0.313794	0.050068	0.143259	0.312131	1	0.748127	0.170386	0.136388	0.0283705	0.0109506	2.49394e-16
3684	DNAH1	3p21	0.0352594	0.000127322	0.0479931	0.209718	0.0123591	0.0915548	0.82303	0.0138017	0.0620592	0.0600507	0.0328622	0.143259	0.225649	1	0.748127	0.097887	0.136388	0.0541354	0.00469605	1.44336e-17
3685	BAP1	3p21	0.0236505	0.000110019	0.0479931	0.209718	0.0123591	0.284585	0.82303	0.0238432	0.0620592	0.0955664	0.0328622	0.143259	0.267965	1	0.748127	0.097887	0.136388	0.0354908	0.00152023	1.44336e-17
3686	PHF7	3p21	0.0236505	0.000154507	0.0479931	0.209718	0.0123591	0.284585	0.82303	0.0238432	0.0620592	0.0955664	0.0328622	0.143259	0.316304	1	0.748127	0.097887	0.136388	0.0354908	0.00152023	2.84748e-18
3687	SEMA3G	3p21	0.016881	0.000154507	0.0479931	0.209718	0.0210879	0.284585	0.816567	0.0238432	0.0620592	0.148673	0.050068	0.194306	0.370917	1	0.538032	0.097887	0.136388	0.00803286	0.00302338	2.84748e-18
3688	TNNC1	3p21	0.016881	0.000154507	0.0479931	0.209718	0.0123591	0.20753	0.816567	0.0238432	0.0620592	0.148673	0.050068	0.207059	0.370917	1	0.538032	0.097887	0.136388	0.00803286	0.00152023	2.84748e-18
3689	NISCH	3p21	0.0107966	7.85515e-05	0.0479931	0.209718	0.0123591	0.20753	0.816567	0.0257788	0.0620592	0.159738	0.0617108	0.207059	0.431891	1	0.538032	0.097887	0.136388	0.00803286	0.00152023	4.13642e-20
3690	STAB1	3p21	0.00461088	7.85515e-05	0.042011	0.209718	0.0123591	0.284585	0.816567	0.0257788	0.0620592	0.251065	0.0617108	0.207059	0.366535	1	0.538032	0.097887	0.136388	0.00803286	0.00469605	1.8227e-19
3691	NT5DC2	3p21	0.00962773	7.85515e-05	0.042011	0.209718	0.0123591	0.116184	0.82303	0.0257788	0.0620592	0.251065	0.0617108	0.207059	0.307206	1	0.538032	0.097887	0.136388	0.00803286	0.00469605	3.40495e-18
3692	SMIM4	3p21	0.00962773	0.000110019	0.042011	0.209718	0.0123591	0.116184	0.82303	0.0281361	0.105746	0.251065	0.0418417	0.154442	0.258812	0.691371	0.538032	0.097887	0.136388	0.00803286	0.0012134	3.7697e-18
3693	PBRM1	3p21	0.00265957	0.000127322	0.042011	0.209718	0.0123591	0.0783871	1	0.0281361	0.0213121	0.251065	0.0418417	0.219198	0.143995	0.691371	0.748127	0.097887	0.136388	0.00803286	0.00238505	1.62623e-17
3694	GNL3	3p21	0.00265957	0.000248667	0.042011	0.209718	0.0210879	0.337357	0.82303	0.0257788	0.0213121	0.234515	0.0328622	0.354764	0.203193	0.411207	0.748127	0.170386	0.136388	0.0132871	0.00381317	5.82208e-14
3695	GLT8D1	3p21	0.00265957	0.000248667	0.042011	0.209718	0.0365814	0.337357	0.82303	0.0257788	0.0213121	0.234515	0.0328622	0.354764	0.166692	0.411207	0.748127	0.170386	0.136388	0.0132871	0.00242072	5.82208e-14
3696	SPCS1	3p21	0.00265957	0.000248667	0.042011	0.209718	0.0365814	0.337357	0.82303	0.0257788	0.0213121	0.234515	0.0328622	0.354764	0.166692	0.411207	0.748127	0.170386	0.136388	0.0132871	0.00242072	5.82208e-14
3697	NEK4	3p21	0.00265957	0.000180377	0.042011	0.209718	0.0210879	0.337357	0.82303	0.0257788	0.0213121	0.234515	0.0213719	0.354764	0.166692	0.411207	0.748127	0.170386	0.136388	0.00803286	0.00242072	5.82208e-14
3698	ITIH1	3p21	0.00842279	0.000180377	0.042011	0.209718	0.0123591	0.361212	0.82303	0.0223184	0.0213121	0.234515	0.0328622	0.354764	0.166692	1	0.748127	0.170386	0.136388	0.00803286	0.00242072	1.96115e-13
3699	ITIH3	3p21	0.00578247	0.000180377	0.042011	0.209718	0.0123591	0.361212	0.82303	0.0223184	0.0213121	0.335654	0.0328622	0.354764	0.135982	1	1	0.170386	0.136388	0.00803286	0.00242072	7.71526e-13
3700	ITIH4	3p21	0.00842279	0.000180377	0.042011	0.209718	0.0123591	0.148147	0.82303	0.0223184	0.0213121	0.335654	0.0328622	0.354764	0.110287	1	0.780816	0.170386	0.136388	0.00803286	0.00242072	1.52137e-13
3701	RP5-966M1.6	3p21	0.00842279	0.000180377	0.042011	0.209718	0.0123591	0.148147	0.82303	0.0223184	0.0213121	0.335654	0.0328622	0.354764	0.110287	1	0.780816	0.170386	0.136388	0.00803286	0.00242072	1.52137e-13
3702	TMEM110-MUSTN1	3p21	0.00842279	0.000248667	0.042011	0.209718	0.00739646	0.216897	0.82303	0.0211945	0.0213121	0.234515	0.0328622	0.354764	0.0889945	1	0.780816	0.170386	0.201093	0.00803286	0.00152023	1.52137e-13
3703	MUSTN1	3p21	0.00842279	0.000248667	0.042011	0.209718	0.0123591	0.216897	0.82303	0.0211945	0.0213121	0.335654	0.0328622	0.354764	0.110287	1	0.780816	0.170386	0.201093	0.00803286	0.00242072	1.52137e-13
3704	TMEM110	3p21	0.00842279	0.000248667	0.042011	0.209718	0.00739646	0.216897	0.82303	0.0362279	0.0213121	0.234515	0.0328622	0.354764	0.0889945	1	0.780816	0.170386	0.201093	0.00803286	0.00152023	1.52137e-13
3705	SFMBT1	3p21	0.00265957	0.000248667	0.042011	0.209718	0.00739646	0.460672	0.82303	0.0322374	0.0620592	0.106618	0.0328622	0.354764	0.070309	1	0.402973	0.170386	0.201093	0.00803286	0.00152023	1.21692e-16
3706	RP11-894J14.5	3p21	0.00393702	0.000180377	0.042011	0.209718	0.00739646	0.460672	0.82303	0.0485397	0.105746	0.0700995	0.0328622	0.465795	0.17924	1	0.402973	0.170386	0.201093	0.0132871	0.000581221	1.71753e-16
3707	RFT1	3p21	0.00842279	0.000180377	0.042011	0.209718	0.0210879	0.310645	0.82303	0.0510985	0.177639	0.234515	0.0328622	0.465795	0.220469	1	0.567587	0.170386	0.201093	0.0348753	0.00152023	7.1995e-16
3708	PRKCD	3p21	0.00578247	0.000180377	0.0211395	0.209718	0.0210879	0.216897	1	0.0510985	0.177639	0.476261	0.0617108	0.465795	0.147398	1	0.567587	0.170386	0.201093	0.0348753	0.00242072	7.1995e-16
3709	TKT	3p21	0.00578247	0.000248667	0.0211395	0.209718	0.0210879	0.216897	1	0.0510985	0.177639	0.615651	0.0617108	0.354764	0.0980215	1	0.567587	0.170386	0.136388	0.0348753	0.00381317	1.21692e-16
3710	DCP1A	3p21	0.00962773	0.000248667	0.0103867	0.209718	0.0365814	0.216897	1	0.0195471	0.177639	0.439947	0.148629	0.354764	0.0980215	1	0.567587	0.170386	0.136388	0.0348753	0.000715842	2.18573e-15
3711	CACNA1D	3p21	0.010959	0.000179267	0.0211395	0.209718	0.0351689	0.337357	0.827096	0.0543945	0.105746	0.423103	0.0328622	0.273262	0.506377	1	0.538032	0.170386	0.138902	0.00541313	0.00242072	5.82208e-14
3712	CHDH	3p21	0.00962773	0.00065827	0.0211395	0.209718	0.0589007	0.310645	0.82303	0.189194	0.177639	0.395608	0.0754404	0.273262	0.356981	1	0.332514	0.170386	0.136388	0.00924458	0.00233131	1.14705e-11
3713	IL17RB	3p21	0.0137402	0.000655374	0.0479931	0.232085	0.0351689	0.310645	0.82303	0.189194	0.177639	0.395608	0.0754404	0.273262	0.356981	1	0.332514	0.170386	0.136388	0.00924458	0.00233131	1.14705e-11
3714	ACTR8	3p21	0.0216423	0.000655374	0.0211395	0.209718	0.0123591	0.310645	0.82303	0.189194	0.177639	0.181916	0.0754404	0.273262	0.356981	1	0.332514	0.170386	0.136388	0.00924458	0.00375007	1.14705e-11
3715	SELK	3p21	0.0154666	0.000655374	0.0211395	0.209718	0.0123591	0.310645	0.82303	0.189194	0.177639	0.181916	0.0754404	0.273262	0.302529	1	0.332514	0.170386	0.136388	0.00924458	0.00233131	1.14705e-11
3716	CACNA2D3	3p21	0.00115854	0.000204419	0.0284523	0.232085	0.0425172	0.310645	0.44343	0.0910638	0.300624	0.181916	0.184966	0.0512156	0.509863	0.691371	0.332514	0.0725305	0.113356	0.0178801	0.00116937	2.99513e-12
3717	LRTM1	3p14	0.00282695	0.000179267	0.0284523	0.126367	0.00716505	1	0.525526	0.270881	0.338399	0.395608	0.25894	0.230758	0.36241	1	0.332514	0.0725305	0.232744	0.00803286	0.00284661	9.47272e-12
3718	WNT5A	3p14	0.00121235	0.0002826	0.00801502	0.0780776	0.0372354	0.591162	0.82303	0.262614	0.110511	0.395608	0.25894	0.154442	0.422799	1	0.500441	0.0725305	0.326267	0.00803286	0.00937129	9.47272e-12
3719	ERC2	3p14	0.00178328	0.000267003	0.00801502	0.0578023	0.0589007	1	0.674568	0.139365	0.0727506	0.234515	0.0745634	0.252266	0.0496828	1	0.500441	0.0725305	0.32687	0.00413149	0.00859385	1.52137e-13
3720	CCDC66	3p14	0.00334427	0.00184366	0.0184924	0.0232838	0.0365814	0.764783	0.827096	0.471124	0.520437	0.0441901	0.25894	0.286385	0.36241	1	0.173735	0.0725305	0.32687	0.00101869	0.00596361	5.89275e-15
3721	FAM208A	3p14	0.00334427	0.00123569	0.0184924	0.0232838	0.0365814	0.764783	0.511837	0.23075	0.520437	0.0441901	0.25894	0.286385	0.418607	1	0.173735	0.0725305	0.136388	0.00313213	0.00596361	2.4763e-14
3722	ARHGEF3	3p14	0.00222953	0.000921238	0.0184924	0.0232838	0.0210879	0.564419	0.511837	0.343928	0.492483	0.0441901	0.25894	0.298747	0.316304	1	0.332514	0.0725305	0.136388	0.00803286	0.000525185	7.4262e-17
3723	SPATA12	3p14	0.00497564	0.00165768	0.0184924	0.0419702	0.0372354	0.564419	0.82303	0.628791	0.492483	0.0441901	0.161584	0.380842	0.302529	1	0.134518	0.0725305	0.136388	0.0132871	0.00143345	2.4763e-14
3724	IL17RD	3p14	0.00334427	0.00123569	0.0184924	0.0419702	0.0372354	0.564419	1	0.46395	0.20327	0.0441901	0.161584	0.380842	0.254671	1	0.134518	0.0725305	0.136388	0.0132871	0.00233131	1.02886e-13
3725	HESX1	3p14	0.00497564	0.00123569	0.0184924	0.0419702	0.0372354	0.403552	1	0.46395	0.20327	0.0441901	0.161584	0.368258	0.563169	1	0.134518	0.0725305	0.136388	0.00541313	0.00233131	4.22579e-13
3726	APPL1	3p14	0.00497564	0.00123569	0.0184924	0.0419702	0.0372354	0.403552	1	0.46395	0.20327	0.0441901	0.161584	0.368258	0.567068	1	0.134518	0.0725305	0.136388	0.00101869	0.00375007	4.22579e-13
3727	ASB14	3p14	0.00497564	0.00165768	0.0184924	0.0419702	0.0372354	0.403552	1	0.46395	0.20327	0.0441901	0.111982	0.368258	0.567068	1	0.134518	0.0725305	0.136388	0.00101869	0.00375007	9.47272e-12
3728	DNAH12	3p14	0.00497564	0.00123569	0.0184924	0.0419702	0.0210879	0.280507	1	0.241272	0.20327	0.0350007	0.111982	0.368258	0.64906	1	0.241035	0.0725305	0.136388	0.00055753	0.00233131	6.10685e-13
3729	PDE12	3p14	0.00282695	0.00123569	0.0184924	0.0419702	0.0365814	0.190127	1	0.221825	0.492483	0.0350007	0.111982	0.368258	0.729028	1	0.241035	0.0725305	0.201093	0.00055753	0.00375007	2.42066e-12
3730	ARF4	3p14	0.00282695	0.00123569	0.0184924	0.0419702	0.0365814	0.190127	1	0.214606	0.492483	0.0350007	0.111982	0.368258	0.729028	1	0.241035	0.0725305	0.201093	0.00055753	0.00596361	2.42066e-12
3731	DENND6A	3p14	0.00185872	0.000821287	0.0184924	0.0419702	0.0123591	0.0818054	0.82303	0.214606	0.20327	0.0350007	0.0754404	0.286385	0.729028	1	0.134518	0.0725305	0.326267	0.00055753	0.00375007	2.727e-11
3732	SLMAP	3p14	0.00265957	0.00165768	0.0101421	0.0780776	0.0123591	0.0818054	0.82303	0.0882722	0.20327	0.024538	0.0754404	0.154442	0.641979	0.411207	0.0726476	0.0725305	0.356133	0.00055753	0.00302338	1.71546e-12
3733	FLNB	3p14	0.000322089	0.00321874	0.0101421	0.0780776	0.0123591	0.280507	0.813852	0.0537566	0.168899	0.00841758	0.25894	0.230758	0.302529	0.411207	0.287392	0.0725305	0.232744	0.000302456	0.000433837	1.71546e-12
3734	DNASE1L3	3p14	0.000631692	0.000997895	0.00381841	0.126367	0.0123591	0.280507	0.813852	0.214606	0.302579	0.0184299	0.111982	0.113466	0.356981	1	0.134518	0.0725305	0.326267	0.00055753	0.00143345	1.71546e-12
3735	ABHD6	3p14	0.000631692	0.000733112	0.00381841	0.126367	0.0123591	0.280507	0.627252	0.336223	0.708332	0.0700995	0.111982	0.113466	0.494369	1	0.134518	0.0725305	0.326267	0.000302456	0.00375007	4.22579e-13
3736	RPP14	3p14	0.000631692	0.000997895	0.00123659	0.126367	0.0576029	0.403552	0.627252	0.323795	0.708332	0.106618	0.111982	0.113466	0.563591	1	0.287392	0.0725305	0.232744	0.000162719	0.00596361	2.4763e-14
3737	RPP14	3p14	0.000631692	0.000997895	0.00123659	0.126367	0.0123591	0.403552	0.627252	0.323795	0.708332	0.106618	0.111982	0.113466	0.563591	1	0.287392	0.0725305	0.232744	0.000162719	0.00596361	2.4763e-14
3738	PXK	3p14	0.000990764	0.00112168	0.00123659	0.126367	0.0576029	0.280507	0.627252	0.221825	0.168899	0.106618	0.111982	0.113466	0.489796	1	0.287392	0.0725305	0.232744	0.000162719	0.00937129	1.02886e-13
3739	PDHB	3p14	0.000990764	0.00112168	0.00247092	0.109522	0.0123591	0.403552	0.627252	0.214606	0.168899	0.148673	0.111982	0.113466	0.485426	1	0.287392	0.0725305	0.32687	0.000162719	0.00937129	4.22579e-13
3740	KCTD6	3p14	0.00154174	0.00112168	0.00247092	0.109522	0.0210879	0.564419	0.627252	0.214606	0.168899	0.148673	0.111982	0.113466	0.641979	1	0.287392	0.0725305	0.32687	0.000302456	0.00937129	1.71546e-12
3741	ACOX2	3p14	0.00237904	0.00112168	0.00247092	0.109522	0.0210879	0.564419	0.627252	0.214606	0.168899	0.148673	0.111982	0.113466	0.641979	1	0.287392	0.0725305	0.32687	0.000302456	0.00937129	1.71546e-12
3742	FAM107A	3p14	0.00237904	0.00111958	0.00247092	0.126367	0.0210879	0.564419	0.627252	0.0882722	0.302579	0.128861	0.111982	0.0821583	0.563169	1	0.500441	0.0725305	0.477145	0.000302456	0.00937129	4.22579e-13
3743	FAM3D	3p14	0.00237904	0.000733112	0.00247092	0.126367	0.0210879	0.764783	0.627252	0.142325	0.708332	0.128861	0.111982	0.0743867	0.489796	1	0.500441	0.0725305	0.477145	0.000302456	0.00937129	1.71546e-12
3744	C3orf67	3p14	0.000990764	0.000539126	0.00247092	0.209718	0.0210879	1	0.478615	0.214606	0.302579	0.0319796	0.378782	0.154442	0.725832	1	0.402973	0.0725305	0.477145	0.000162719	0.00738423	1.71546e-12
3745	FHIT	3p14	0.00034535	0.000232086	4.71078e-06	0.577295	0.287281	0.773533	0.194796	0.0418019	0.030698	0.00841758	0.148236	0.119347	0.82004	0.691371	0.250632	0.0115694	0.326267	0.000859601	0.0658378	3.64366e-15
3746	PTPRG	3p14	0.00063185	0.000180377	6.5707e-05	1	0.632472	0.781409	0.708971	0.0664236	0.0489073	0.0320528	0.109509	0.104876	0.90889	1	0.402973	0.097887	0.235914	2.39796e-06	0.00226297	2.46509e-13
3747	C3orf14	3p14	0.000505493	0.000795517	1.89827e-06	0.734786	0.18067	1	1	0.72061	0.0908271	0.0104112	0.0617108	0.298747	0.716324	1	0.500441	0.285966	0.448623	5.57153e-06	0.0310045	1.52137e-13
3748	FEZF2	3p14	0.000505493	0.000795517	1.89827e-06	0.734786	0.18067	1	1	0.72061	0.0422655	0.0192682	0.0617108	0.298747	0.716324	1	0.500441	0.285966	0.448623	1.13174e-05	0.0310045	6.10685e-13
3749	CADPS	3p14	0.000194559	0.000217443	6.47962e-07	0.53903	0.0799125	1	1	0.72061	0.0908271	0.00294743	0.0418417	0.241769	1	0.691371	0.587703	0.285966	0.446366	5.57153e-06	0.00914584	3.74357e-14
3750	SYNPR	3p14	0.000631692	0.00061101	1.89827e-06	0.720447	0.120175	0.789576	0.813852	0.459768	0.0908271	0.00294743	0.0213719	0.392606	0.630695	1	0.428093	0.285966	0.598332	2.73009e-06	0.0310045	3.74357e-14
3751	SNTN	3p14	0.000524055	0.000843967	2.01376e-06	0.720447	0.0576029	0.579419	0.648598	0.39634	0.0908271	0.00555597	0.0213719	0.48896	0.713508	1	0.538032	0.459352	0.407567	2.73009e-06	0.0930212	3.74357e-14
3752	C3orf49	3p14	0.000524055	0.000965364	6.47962e-07	0.68785	0.0589007	0.421801	0.813852	0.207483	0.142965	0.0104112	0.0137951	0.380842	1	1	1	0.459352	0.785081	2.73009e-06	0.065441	3.74357e-14
3753	THOC7	3p14	0.000524055	0.000505127	6.47962e-07	0.68785	0.0589007	0.421801	0.813852	0.207483	0.142965	0.00555597	0.0137951	0.380842	1	1	1	0.459352	0.598332	2.73009e-06	0.0930212	3.74357e-14
3754	ATXN7	3p14	0.000524055	0.000797747	2.16659e-07	0.447152	0.0589007	0.605454	0.813852	0.207483	0.142965	0.00555597	0.00885037	0.380842	0.720419	1	1	0.459352	0.598332	2.73009e-06	0.065441	5.18781e-16
3755	PSMD6	3p14	0.00081664	0.000265789	1.89827e-06	0.447152	0.0917012	0.605454	0.627252	0.207483	0.142965	0.00555597	0.0328622	0.380842	0.81008	1	1	0.459352	0.411507	5.57153e-06	0.0833637	2.18573e-15
3756	PRICKLE2	3p14	0.000505493	0.000797747	1.89827e-06	0.447152	0.0589007	0.421801	0.627252	0.39634	0.0908271	0.0104112	0.0418417	0.380842	1	1	0.209241	0.459352	0.411507	3.61929e-05	0.0394482	5.18781e-16
3757	ADAMTS9	3p14	0.00081664	0.000795517	1.89827e-06	0.68785	0.0589007	0.605454	0.625543	0.126698	0.0908271	0.00219596	0.0213719	0.380842	0.904091	1	0.303012	0.723421	0.411507	1.13174e-05	0.0336656	3.74357e-14
3758	MAGI1	3p14	0.000204355	0.00111958	7.02165e-07	0.160511	0.337507	1	0.840276	0.156885	0.20327	0.00122694	0.0056501	0.331858	0.730377	1	0.23425	0.496231	0.288359	3.61929e-05	0.0694817	9.42243e-18
3759	SLC25A26	3p14	0.000505493	0.000219158	1.89827e-06	0.447152	0.120175	0.605454	0.82303	0.102932	0.168899	0.00219596	0.0137951	0.48896	1	1	0.184684	1	0.107004	0.00013547	0.0735749	7.42052e-21
3760	LRIG1	3p14	0.000505493	0.000343533	1.89827e-06	0.68785	0.18067	0.452117	0.264035	0.0814913	0.168899	0.00106951	0.0137951	0.380842	0.823095	1	0.276744	1	0.107004	0.00013547	0.0538796	1.8227e-19
3761	KBTBD8	3p14	0.000314747	0.00041691	5.44355e-06	1	0.0589007	0.773533	0.811756	0.435832	0.451467	0.00450036	0.0137951	0.298747	0.645405	1	0.303012	1	0.106936	9.42606e-06	0.0809734	1.46486e-18
3762	SUCLG2	3p14	5.67785e-06	9.5191e-05	1.89827e-06	0.68785	0.0799125	1	0.485925	0.459768	0.708332	0.00294743	0.0281306	0.131712	0.646586	1	0.803025	1	0.0685452	9.42606e-06	0.0280752	3.2267e-16
3763	FAM19A1	3p14	0.000128883	0.000154507	5.64918e-06	0.720447	0.0799125	1	0.264035	1	0.260003	0.00421967	0.0511054	0.518031	0.42128	1	0.818797	0.744171	0.136388	4.12215e-06	0.0637179	2.18573e-15
3764	FAM19A4	3p14	4.42011e-05	0.000133287	2.28214e-08	0.398194	0.18067	0.773533	0.374973	1	0.260003	0.0192682	0.12021	0.499324	0.405898	1	0.652863	1	0.288359	7.8329e-06	0.118409	1.38661e-15
3765	EOGT	3p14	0.000156905	0.000187127	2.16659e-07	0.398194	0.18067	0.579419	0.374973	1	0.260003	0.0137252	0.0598925	0.499324	0.234245	1	0.64066	0.733299	0.288359	4.47075e-07	0.0735749	5.89275e-15
3766	TMF1	3p14	0.000156905	0.000133287	2.16659e-07	0.398194	0.18067	0.773533	0.374973	1	0.260003	0.0137252	0.0511054	0.499324	0.277907	1	0.64066	1	0.288359	2.15496e-06	0.0735749	5.89275e-15
3767	UBA3	3p14	0.000156905	0.000115297	2.16659e-07	0.398194	0.18067	0.773533	0.374973	1	0.142965	0.0137252	0.0511054	0.499324	0.336636	1	0.491478	1	0.288359	2.15496e-06	0.0735749	3.74357e-14
3768	ARL6IP5	3p14	0.000251272	0.000115297	7.02165e-07	0.398194	0.18067	0.773533	0.374973	1	0.142965	0.0137252	0.0511054	0.499324	0.234245	1	0.652863	1	0.288359	1.57939e-05	0.0735749	3.74357e-14
3769	LMOD3	3p14	0.000251272	0.000115297	2.01376e-06	0.398194	0.18067	0.773533	0.374973	0.688135	0.142965	0.0137252	0.0511054	0.499324	0.234245	1	0.652863	1	0.288359	1.57939e-05	0.0735749	3.74357e-14
3770	FRMD4B	3p14	9.73821e-05	9.5191e-05	2.39657e-07	0.120498	0.457381	0.773533	0.158896	1	0.142965	0.0137252	0.0511054	0.624275	0.357406	0.665459	1	0.744171	0.411507	2.00047e-07	0.00747907	4.92039e-14
3771	MITF	3p13	0.000399788	0.00041691	2.01376e-06	0.30686	0.269303	0.773533	0.525526	0.688135	0.142965	0.00219596	0.00977761	0.499324	0.0904247	1	1	1	0.407567	5.35135e-06	0.0501463	2.4763e-14
3772	FOXP1	3p13	0.000158539	0.000167749	5.57379e-06	0.0862379	0.632472	0.753103	0.140191	1	0.142965	0.000542202	0.00491563	0.674921	0.135208	0.411207	0.888606	0.699092	0.288359	4.12215e-06	0.00152255	1.38661e-15
3773	EIF4E3	3p13	0.000149678	0.000890402	1.89827e-06	0.398194	0.120175	0.506525	0.273334	0.343441	0.142965	0.00450036	0.00216489	0.631456	0.129796	1	0.483347	0.394477	0.411507	7.8329e-06	0.00906823	1.02886e-13
3774	GPR27	3p13	0.000246004	0.00107993	1.89827e-06	0.398194	0.120175	0.506525	0.273334	0.343441	0.142965	0.00450036	0.000511055	0.631456	0.10207	1	0.662766	0.394477	0.407567	1.47822e-05	0.00906823	1.02886e-13
3775	PROK2	3p13	0.000246004	0.00107993	1.89827e-06	0.398194	0.120175	0.506525	0.273334	0.343441	0.142965	0.00450036	0.000511055	0.631456	0.0616741	1	0.564238	0.394477	0.407567	1.47822e-05	0.00561474	1.02886e-13
3776	RYBP	3p13	0.000392546	0.00199386	1.54885e-05	0.22324	0.0799125	0.753103	0.0926273	1	0.142965	0.00450036	0.000293155	0.432918	0.486083	0.606308	0.79879	0.394477	0.411507	7.8329e-06	0.00207666	9.10017e-15
3777	SHQ1	3p13	0.00081664	0.00146725	5.44355e-06	0.22324	0.0783998	1	0.374973	1	0.227259	0.0104112	0.000511055	0.432918	0.352928	1	0.787826	0.394477	0.288359	1.47822e-05	0.192541	9.10017e-15
3778	GXYLT2	3p13	0.00126437	0.000321751	5.44355e-06	0.22324	0.0498667	1	0.511837	1	0.063707	0.0600507	0.000511055	0.432918	0.502913	1	1	0.394477	0.288359	1.47822e-05	0.0809734	5.18781e-16
3779	PPP4R2	3p13	0.000622547	0.00044296	1.89827e-06	0.22324	0.0318171	1	0.511837	1	0.0908271	0.0416067	0.000840841	0.351115	0.737912	1	1	0.394477	0.288359	5.15224e-05	0.0538796	5.18781e-16
3780	EBLN2	3p13	0.000622547	0.00061101	1.89827e-06	0.22324	0.0799125	1	0.511837	1	0.0261778	0.0192682	0.000840841	0.351115	0.242988	1	0.877381	0.394477	0.288359	5.15224e-05	0.0809734	2.18573e-15
3781	PDZRN3	3p13	0.000153277	0.000166831	5.44355e-06	0.22324	0.0799125	1	0.525526	1	0.0100901	0.00421967	0.00138137	0.638173	0.343397	1	1	0.394477	0.136388	9.62899e-05	0.0538796	3.74357e-14
3782	CNTN3	3p12	0.000524055	0.000645291	1.89827e-06	0.68785	0.0783998	0.781409	0.207282	1	0.0261778	0.0137252	0.0328622	0.644471	0.4774	1	0.580274	1	0.201183	0.000174142	0.119605	9.47272e-12
3783	FRG2C	3p12	0.000622547	0.000328456	1.54885e-05	0.600106	0.0498667	0.781409	0.290297	0.704866	0.063707	0.0777311	0.00603241	0.877784	0.717722	1	0.386203	1	0.201093	0.000162719	0.0441779	9.47272e-12
3784	ZNF717	3p12	0.000622547	0.000328456	1.54885e-05	0.600106	0.0498667	0.781409	0.290297	0.704866	0.063707	0.0777311	0.00603241	0.877784	0.717722	1	0.386203	1	0.201093	0.000162719	0.0441779	9.47272e-12
3785	ROBO2	3p12	0.000504457	1.89873e-05	7.1828e-07	0.0450726	0.00425474	0.434282	0.322118	0.56368	0.21313	0.0961074	0.0970334	0.579212	0.912173	1	0.00378568	0.285966	0.0392536	1.39525e-05	0.00124187	3.36088e-12
3786	ROBO1	3p12	0.00426312	4.02871e-05	1.94903e-06	0.0233096	0.0425172	0.794906	0.33503	1	0.063707	0.082964	0.0853513	0.496926	0.729028	0.606308	0.0247533	0.699797	0.232744	8.51526e-06	0.0132156	1.14705e-11
3787	GBE1	3p12	0.0118187	2.70084e-05	2.28214e-08	0.0170052	0.0982227	0.764783	0.423411	0.530665	0.0971112	0.234515	0.0286346	0.273525	0.81008	1	0.0108924	1	0.0252257	0.00413149	8.55079e-05	5.72788e-14
3788	CADM2	3p12	0.0479438	2.56721e-05	7.02187e-07	0.160511	0.0272126	0.579419	0.154794	0.740181	0.403607	0.00106951	2.14484e-05	0.135144	0.154806	1	4.28825e-06	0.240597	0.00469669	0.0147428	8.47542e-07	2.18573e-15
3789	VGLL3	3p12	0.110277	0.000100752	1.81391e-06	0.120498	0.0266834	0.323277	0.322118	0.414416	0.343423	0.221618	0.00437945	0.0881743	0.481281	1	0.000187476	0.136549	0.00547416	0.00165066	0.000299241	2.4763e-14
3790	CHMP2B	3p11	0.0888312	0.000219475	1.81391e-06	0.120498	0.0785658	0.48973	0.229561	0.485508	0.343423	0.180364	0.00284859	0.0389381	0.481281	1	0.000637076	0.136549	0.00887664	0.00413149	0.00100403	1.02886e-13
3791	POU1F1	3p11	0.0888312	0.000315249	1.81391e-06	0.120498	0.116765	0.71535	0.313835	0.485508	0.343423	0.180364	0.0012341	0.0710392	0.554673	1	0.00142567	0.136549	0.00893391	0.00413149	0.00100403	4.22579e-13
3792	HTR1F	3p11	0.118203	0.000366951	1.11729e-05	0.0641924	0.118033	0.53153	0.525526	1	0.343423	0.180364	0.00279031	0.303157	0.903735	0.340782	0.000703251	0.136549	0.0632545	0.0111132	0.000311322	1.39407e-10
3793	CGGBP1	3p11	0.155509	0.000315249	1.11729e-05	0.0862379	0.118033	0.367181	0.533924	1	0.343423	0.180364	0.00279031	0.202813	0.638836	0.340782	0.000189572	0.136549	0.0422015	0.0178801	0.00053513	5.91824e-10
3794	ZNF654	3p11	0.202153	0.000953842	1.11729e-05	0.0862379	0.118033	0.53153	0.674568	1	0.343423	0.180364	0.00279031	0.202813	0.905053	0.340782	0.000360105	0.136549	0.0919642	0.0178801	0.000311322	2.13866e-09
3795	C3orf38	3p11	0.202153	0.000953842	1.11729e-05	0.188492	0.118033	0.743607	0.674568	1	0.343423	0.180364	0.00279031	0.202813	0.812127	0.340782	0.000683991	0.136549	0.106659	0.0283705	0.000311322	7.55257e-09
3796	EPHA3	3p11	0.0137799	0.00579005	2.02734e-06	0.350443	0.0340833	1	0.712712	1	0.343423	0.36887	0.000527638	0.0870284	0.258812	1	8.03337e-05	0.136549	0.0184131	0.00413149	0.000487711	1.87646e-09
3797	ARL13B	3q11	0.00435129	0.00334421	8.22978e-08	1	0.137454	0.460672	0.125176	0.126698	0.141758	0.710958	2.6565e-07	0.0196237	0.0552616	1	0.015484	1	0.0511622	0.00313213	1.51891e-05	1.29234e-11
3798	STX19	3q11	0.00204156	0.00334421	8.22978e-08	1	0.137454	0.613455	0.125176	0.126698	0.141758	0.710958	2.6565e-07	0.0255761	0.0857183	1	0.015484	1	0.0511622	0.00313213	1.51891e-05	1.29234e-11
3799	PROS1	3q11	0.00204156	0.0109761	8.22978e-08	1	0.139881	0.613455	0.246094	0.667233	0.141758	0.710958	4.75812e-07	0.0129461	0.0474234	1	0.00254787	1	0.0511622	0.00330418	7.55712e-06	4.67848e-11
3800	DHFRL1	3q11	0.0181676	0.0182224	4.90382e-06	0.553993	0.306643	0.403552	0.011444	0.0326814	0.0261778	0.300647	3.64805e-06	0.0322981	0.0356307	1	0.0100741	1	0.288359	0.00330418	5.0273e-05	8.68302e-08
3801	NSUN3	3q11	0.0113929	0.0182224	4.90382e-06	1	0.306643	0.280507	0.00737821	0.0326814	0.063707	0.300647	3.64805e-06	0.0432983	0.0209656	1	0.00508201	1	0.446366	0.00330418	2.69332e-05	8.68302e-08
3802	MTRNR2L12	3q11	0.0217186	0.00359671	4.18309e-05	1	0.0526767	0.129103	0.0247025	0.0326814	0.0261778	1	0.00226485	0.0115866	0.239633	1	8.10751e-05	1	0.0914508	0.00025939	0.000552764	3.12664e-07
3803	EPHA6	3q11	0.00170399	0.00103968	0.00010083	1	0.0817263	0.403552	0.00737821	0.0278908	0.0100901	0.729696	0.00226485	0.0163793	0.0808381	1	0.00474929	1	0.0765256	0.00013547	2.36857e-05	2.58373e-08
3804	ARL6	3q11	0.00179229	0.00137304	0.00027519	0.548404	0.0644624	0.246234	0.0259282	0.0326814	0.0261778	0.729696	0.00395091	0.025257	0.0851624	1	0.00723902	1	0.0608168	0.00036258	0.000134407	3.0934e-07
3805	CRYBG3	3q11	0.00485393	0.00202645	4.18309e-05	1	0.118033	0.160897	0.0259282	0.0462712	0.063707	0.729696	0.00395091	0.0454167	0.171325	1	0.0107019	1	0.0608168	0.00036258	0.000134407	9.26358e-07
3806	MINA	3q11	0.0133454	0.00202645	0.000111839	1	0.16908	0.160897	0.0160092	0.0217731	0.0261778	0.472103	0.00395091	0.0566632	0.203007	1	0.0481633	1	0.0609216	0.00139296	0.000134407	2.93447e-06
3807	GABRR3	3q11	0.00310702	0.000932269	0.000111839	1	0.16908	0.102759	0.0160092	0.0326814	0.0261778	0.729696	0.00395091	0.0436792	0.203007	1	0.0298205	1	0.0609216	0.00139296	0.000552764	9.26358e-07
3808	OR5AC2	3q11	0.00310702	0.000485888	0.000111839	0.548404	0.16908	0.160897	0.0160092	0.0326814	0.063707	0.507004	0.0064465	0.0566632	0.292354	1	0.0481633	1	0.0392536	0.00139296	0.000134407	2.93447e-06
3809	OR5H1	3q11	0.00310702	0.000714119	0.000111839	0.548404	0.16908	0.102759	0.0353093	0.0326814	0.063707	0.729696	0.0064465	0.0566632	0.244531	1	0.0481633	1	0.0609216	0.00139296	0.000257853	2.93447e-06
3810	OR5H14	3q11	0.00310702	0.00105401	0.000111839	0.548404	0.16908	0.160897	0.0353093	0.0326814	0.063707	1	0.0064465	0.0566632	0.292354	1	0.0481633	1	0.0609216	0.00139296	0.000257853	9.09203e-06
3811	OR5H15	3q11	0.00310702	0.00156101	0.000111839	0.548404	0.16908	0.160897	0.0388608	0.0326814	0.142965	1	0.0064465	0.0728339	0.418607	1	0.0481633	1	0.0609216	0.00139296	0.000257853	9.09203e-06
3812	OR5H6	3q11	0.0018374	0.00105401	0.000111839	0.548404	0.118033	0.0643099	0.0327855	0.0217731	0.142965	1	0.00395091	0.0545774	0.352106	1	0.0767527	1	0.0609216	0.00139296	0.000257853	9.09203e-06
3813	OR5H2	3q11	0.0018374	0.00105401	0.000111839	0.548404	0.118033	0.0643099	0.0327855	0.0217731	0.063707	1	0.00395091	0.0545774	0.418607	1	0.0767527	1	0.0609216	0.00139296	0.000257853	9.09203e-06
3814	OR5K4	3q11	0.0018374	0.000714119	0.000111839	0.548404	0.16908	0.246234	0.0327855	0.0217731	0.063707	1	0.00393745	0.0401768	0.302529	1	0.0767527	1	0.0608168	0.00139296	0.000134407	9.09203e-06
3815	OR5K3	3q11	0.0018374	0.00137304	0.000291325	0.548404	0.16908	0.367181	0.0291519	0.0217731	0.0261778	0.729696	0.00393745	0.0290336	0.254671	1	0.0767527	1	0.0609216	0.00270209	0.000134407	9.09203e-06
3816	OR5K1	3q11	0.0028871	0.000714119	0.000291325	1	0.0982227	0.246234	0.0291519	0.0217731	0.0261778	1	0.00393745	0.0290336	0.36241	1	0.161874	1	0.0609216	0.00520106	0.000552764	9.09203e-06
3817	CLDND1	3q11	0.00101712	0.00105401	0.000291325	0.548404	0.0982227	0.102759	0.0291519	0.0217731	0.063707	1	0.00393745	0.0290336	0.36241	1	0.184684	1	0.0609216	0.00520106	0.000299241	9.09203e-06
3818	OR5K2	3q11	0.00101712	0.00105401	0.000291325	0.548404	0.0982227	0.160897	0.0291519	0.0217731	0.063707	1	0.00393745	0.0290336	0.36241	1	0.184684	1	0.0609216	0.00520106	0.000552764	9.09203e-06
3819	CPOX	3q11	0.00101712	0.000714119	0.000291325	0.251065	0.0644624	0.102759	0.0291519	0.0326814	0.063707	1	0.00230865	0.0217411	0.422799	1	0.303012	1	0.0608168	0.00270209	6.95533e-05	9.09203e-06
3820	GPR15	3q11	0.00101712	0.000714119	0.000291325	0.548404	0.0982227	0.102759	0.0291519	0.0217731	0.063707	1	0.00393745	0.0290336	0.422799	1	0.184684	1	0.0608168	0.000759182	6.95533e-05	9.09203e-06
3821	ST3GAL6	3q12	0.000573393	0.000485888	0.000291325	0.251065	0.240527	0.102759	0.0437419	0.0136906	0.0261778	1	0.00395091	0.0217411	0.249372	1	0.12028	1	0.0914508	0.00139296	0.00329222	2.93447e-06
3822	DCBLD2	3q12	0.000321412	0.00105401	0.000111839	0.251065	0.240527	0.0643099	0.0291519	0.0136906	0.0261778	1	0.0037032	0.0217411	0.249372	1	0.0616748	1	0.0914508	0.00139296	0.00584326	2.93447e-06
3823	COL8A1	3q12	0.000573393	0.000139288	0.000291325	0.251065	0.116765	0.102759	0.0866651	0.0625615	0.0261778	0.710958	0.000698945	0.0170638	0.188142	1	0.101122	1	0.0392536	0.00036258	0.0102483	3.0934e-07
3824	CMSS1	3q12	0.00179229	2.51253e-05	0.000851995	0.104979	0.133936	0.102759	0.0651465	0.0814913	0.0100901	0.180364	0.000236105	0.0436792	0.0794502	1	0.0368723	0.650983	0.025833	0.000713014	0.00329222	7.99624e-07
3825	FILIP1L	3q12	0.00179229	3.84172e-05	0.000851995	0.104979	0.0526767	0.102759	0.0958274	0.0625615	0.0261778	0.297437	0.000236105	0.0436792	0.123685	1	0.0368723	0.650983	0.0392536	0.000713014	0.00584326	2.48051e-06
3826	TMEM30C	3q12	0.00179229	9.16621e-05	0.00123659	0.251065	0.16908	0.102759	0.0595353	0.171253	0.0100901	0.472103	0.000406109	0.0161321	0.15305	1	0.0332632	0.650983	0.0392536	0.00321986	0.00173539	7.99624e-07
3827	TBC1D23	3q12	0.00179229	5.91538e-05	0.00247092	0.104979	0.16908	0.102759	0.0595353	0.171253	0.0100901	0.472103	0.000406109	0.0161321	0.099377	1	0.0332632	1	0.025833	0.000713014	0.00173539	7.99624e-07
3828	NIT2	3q12	0.00179229	3.84172e-05	0.00247092	0.251065	0.0644624	0.102759	0.0551056	0.171253	0.0100901	0.472103	0.000406109	0.0229086	0.15305	1	0.058738	1	0.0609216	0.000713014	0.00173539	7.99624e-07
3829	TOMM70A	3q12	0.00179229	3.84172e-05	0.00247092	0.251065	0.0644624	0.102759	0.0551056	0.171253	0.0100901	0.472103	0.000406109	0.0319218	0.15305	1	0.0332632	1	0.0608168	0.00321986	0.00173539	7.99624e-07
3830	LNP1	3q12	0.00016036	0.00018989	0.00247092	0.251065	0.0644624	0.102759	0.0866651	0.629834	0.0100901	0.472103	0.000698945	0.041932	0.15305	1	0.0332632	1	0.0608168	0.00321986	0.00329222	8.68302e-08
3831	TMEM45A	3q12	0.00016036	0.000430679	0.00247092	0.251065	0.0644624	0.160897	0.0866651	0.343441	0.0261778	1	0.000406109	0.0170638	0.123685	1	0.0332632	1	0.0392536	0.00321986	0.00183458	8.68302e-08
3832	TFG	3q12	0.00101712	0.000434294	0.00123659	0.251065	0.0422763	0.0643099	0.0866651	0.629834	0.0261778	1	0.000406109	0.0125966	0.15305	1	0.0186329	1	0.0252257	0.00590646	0.00183458	9.15689e-08
3833	GPR128	3q12	0.00016036	0.000635026	0.00123659	0.251065	0.0644624	0.0643099	0.0866651	0.629834	0.0261778	1	0.000406109	0.0125966	0.15305	1	0.0186329	1	0.0252257	0.00590646	0.00183458	9.15689e-08
3834	ABI3BP	3q12	0.00101712	0.00018989	0.00180039	0.251065	0.0425172	0.0818054	0.0958274	0.629834	0.142965	1	0.00226485	0.00480587	0.102804	1	0.0186329	1	0.0252257	0.00590646	0.000552764	2.58373e-08
3835	IMPG2	3q12	0.00101712	0.000635026	0.00123659	0.251065	0.116765	0.0818054	0.124919	0.343441	0.063707	0.472103	0.00885037	0.0180033	0.127866	1	0.0491103	1	0.0392536	8.37567e-05	0.000927007	3.0934e-07
3836	SENP7	3q12	0.00179229	0.000932269	0.00123659	0.104979	0.16908	0.0521468	0.124919	0.343441	0.063707	0.297437	0.00885037	0.018949	0.0821984	1	0.101122	1	0.0392536	8.37567e-05	0.000927007	9.15689e-08
3837	TRMT10C	3q12	0.000905738	0.00515339	0.00247092	0.104979	0.337507	0.0818054	0.177397	0.343441	0.063707	0.297437	0.00603241	0.0436792	0.127866	1	0.0100741	1	0.0609216	0.000175089	0.000927007	8.99697e-08
3838	PCNP	3q12	0.000510229	0.00515339	0.00247092	0.104979	0.240527	0.0818054	0.177397	0.343441	0.063707	0.297437	0.00603241	0.0436792	0.158037	1	0.00508201	1	0.0609216	0.000175089	0.000927007	8.99697e-08
3839	ZBTB11	3q12	0.000286483	0.00359671	0.00247092	0.104979	0.240527	0.0818054	0.177397	0.343441	0.063707	0.297437	0.0037032	0.0436792	0.158187	1	0.0186329	1	0.0392536	0.000175089	0.000490901	8.99697e-08
3840	RPL24	3q12	0.000510229	0.00515339	0.00247092	0.104979	0.337507	0.0818054	0.177397	0.343441	0.063707	0.297437	0.0037032	0.0436792	0.193026	1	0.00508201	1	0.0609216	0.000175089	0.000490901	3.12664e-07
3841	CEP97	3q12	0.000510229	0.00525905	0.00247092	0.104979	0.337507	0.148147	0.177397	0.343441	0.0261778	0.297437	0.0037032	0.0436792	0.193026	1	0.0278479	1	0.0609216	0.000175089	0.00311032	8.99697e-08
3842	NXPE3	3q12	0.00016036	0.00262624	0.00247092	0.104979	0.483204	0.148147	0.177397	0.343441	0.0261778	0.180364	0.00226485	0.0319218	0.193026	1	0.00564551	1	0.0609216	8.37567e-05	0.00100403	8.99697e-08
3843	NFKBIZ	3q12	0.00016036	0.000293965	0.00247092	0.104979	0.337507	0.148147	0.177397	0.343441	0.0261778	0.180364	0.00226485	0.0319218	0.193026	1	0.000187476	1	0.0608168	8.37567e-05	0.00100403	2.5449e-08
3844	ZPLD1	3q12	0.00017929	0.000132892	0.000769434	0.104979	0.240527	0.148147	0.0958274	0.137167	0.0261778	0.297437	0.00226485	0.0180033	0.239961	0.268031	0.000637076	1	0.0609216	8.37567e-05	9.25788e-06	9.15689e-08
3845	ALCAM	3q13	0.0144762	0.00307924	0.00505165	1	0.16908	0.0991788	0.354205	0.0326814	0.302579	0.507004	0.00395091	0.041932	0.127866	1	0.0491103	0.699797	0.136388	8.37567e-05	0.0258695	8.99697e-08
3846	CBLB	3q13	0.00282181	0.000932269	0.00181429	0.664268	0.457381	0.0991788	0.44343	0.0462712	0.260003	0.221618	0.00395091	0.0545774	0.193026	1	0.276744	1	0.201093	0.00036258	0.00920743	8.00722e-08
3847	CCDC54	3q13	0.00862129	0.000150529	0.0103867	1	0.611153	0.116184	0.229561	0.0778051	0.142965	0.710958	0.0104883	0.0401768	0.422799	0.548177	0.0125918	0.636686	0.288359	0.000929556	0.00538397	1.57237e-09
3848	BBX	3q13	0.00522396	0.000485888	0.00716644	1	0.610527	0.0991788	0.177397	0.0217731	0.0422655	0.221618	0.00230865	0.0290336	0.390941	0.552006	0.0278479	0.636686	0.201183	0.00313213	0.00100403	9.47272e-12
3849	CD47	3q13	0.000905738	0.000106692	0.00716644	1	0.611153	0.0991788	0.158896	0.0326814	0.0422655	0.710958	0.00395091	0.0503567	0.202116	1	0.00564551	0.636686	0.201183	0.00330418	0.00311032	7.71526e-13
3850	IFT57	3q13	0.000905738	0.00037418	0.00505165	1	0.611153	0.0991788	0.229561	0.0326814	0.0422655	0.710958	0.0064465	0.0503567	0.584662	1	0.00564551	0.636686	0.201093	0.00330418	0.00100403	1.14705e-11
3851	HHLA2	3q13	0.000905738	0.00037418	0.00505165	1	0.610527	0.0651895	0.158896	0.00889931	0.0422655	0.710958	0.0064465	0.0503567	0.32054	1	0.00564551	0.636686	0.136388	0.00924458	0.00475424	4.15914e-12
3852	MYH15	3q13	0.000286483	0.000243757	0.00505165	0.600106	0.457381	0.0421328	0.145174	0.00889931	0.0422655	0.710958	0.0104883	0.0503567	0.183514	1	8.03337e-05	0.636686	0.136388	0.00924458	0.00279939	1.69802e-11
3853	KIAA1524	3q13	0.000510229	0.000577377	0.00505165	0.600106	0.611153	0.0421328	0.158896	0.00541049	0.0422655	0.710958	0.0104883	0.0275924	0.312131	1	0.000166599	0.636686	0.136388	0.00924458	0.0177628	2.7362e-10
3854	AC069499.1	3q13	0.000510229	0.000577377	0.00505165	0.600106	0.611153	0.0651895	0.145174	0.00541049	0.0422655	0.710958	0.0104883	0.0366505	0.362094	1	0.000343587	0.636686	0.201093	0.0155869	0.0177628	2.7362e-10
3855	DZIP3	3q13	0.000510229	0.000243757	0.00505165	0.600106	0.611153	0.0421328	0.145174	0.00219153	0.0422655	0.710958	0.0104883	0.0275924	0.427234	1	0.000166599	0.636686	0.136388	0.0155869	0.0352756	2.7362e-10
3856	RETNLB	3q13	0.000905738	0.000871524	0.00181429	1	0.611153	0.0268117	0.207282	0.00219153	0.0422655	0.67302	0.0104883	0.0275924	0.254671	1	0.00457317	0.636686	0.136388	0.0155869	0.0637179	1.07933e-09
3857	TRAT1	3q13	0.000286483	0.000871524	0.00181429	1	0.610527	0.0651895	0.290297	0.00889931	0.142965	0.36131	0.0104883	0.0275924	0.254468	1	0.00457317	0.636686	0.138902	0.00541313	0.0352756	1.07933e-09
3858	MORC1	3q13	0.000510229	0.00262816	0.00247092	1	0.611153	0.116184	0.145174	0.0036443	0.142965	0.36131	0.0104883	0.0205803	0.362094	1	0.0028567	0.636686	0.0914508	0.00313213	0.00674933	1.07933e-09
3859	GUCA1C	3q13	0.000510229	0.00262816	0.00247092	1	0.611153	0.116184	0.145174	0.0036443	0.142965	0.36131	0.0104883	0.0205803	0.362094	1	0.0028567	0.636686	0.0914508	0.00313213	0.00674933	1.07933e-09
3860	DPPA2	3q13	0.000510229	0.00262816	0.00247092	1	0.611153	0.116184	0.145174	0.0036443	0.142965	0.36131	0.0104883	0.0205803	0.307206	1	0.000703251	0.636686	0.0914508	0.00313213	0.00674933	1.07933e-09
3861	DPPA4	3q13	0.0018374	0.00264292	0.00505165	1	1	0.116184	0.0926273	0.0012239	0.142965	0.36131	0.0064465	0.0194283	0.362094	1	0.000703251	0.636686	0.136388	0.00541313	0.0110221	4.20607e-09
3862	PVRL3	3q13	8.55624e-05	0.000164286	0.0103867	1	0.791599	0.382663	0.145174	0.0136906	0.0489073	0.472103	0.027405	0.0247262	0.228881	1	0.120206	0.636686	0.201183	0.151405	0.0110221	5.91358e-09
3863	CD96	3q13	8.55624e-05	6.57537e-05	0.00505165	1	0.611153	0.132678	0.0452348	0.0199695	0.00688572	0.36131	0.027405	0.0171585	0.151043	1	0.0283062	0.394477	0.201183	0.17374	0.00797752	1.06727e-10
3864	ZBED2	3q13	0.00016036	2.70433e-05	0.0103867	1	0.611153	0.263901	0.0605461	0.0136906	0.0175618	0.36131	0.027405	0.0105509	0.139891	1	0.0481633	0.636686	0.288359	0.0552195	0.0132156	4.12376e-10
3865	PLCXD2	3q13	0.00485393	6.69822e-05	0.00505165	1	1	0.361212	0.0605461	0.0199695	0.00688572	0.36131	0.027405	0.0064744	0.17924	1	0.0481633	0.636686	0.288359	0.103199	0.0132156	1.57237e-09
3866	PHLDB2	3q13	0.0028871	2.70433e-05	0.00247092	1	0.632432	0.361212	0.0605461	0.0625615	0.0422655	0.36131	0.027405	0.0064744	0.0943996	0.340782	0.0603768	0.636686	0.288359	0.0682373	0.0132156	7.08237e-09
3867	ABHD10	3q13	0.00101712	0.000106692	0.00505165	1	0.336355	0.361212	0.124237	0.137167	0.0422655	0.36131	0.027405	0.0200633	0.0730486	0.340782	0.12028	0.636686	0.565316	0.103199	0.0132156	7.08237e-09
3868	TAGLN3	3q13	0.00101712	0.000106692	0.00505165	1	0.336355	0.361212	0.124237	0.137167	0.0422655	0.36131	0.027405	0.0200633	0.0730486	0.340782	0.12028	0.636686	0.564816	0.103199	0.0132156	7.08237e-09
3869	TMPRSS7	3q13	0.000573393	6.69822e-05	0.00505165	1	0.336355	0.263901	0.139291	0.137167	0.0422655	0.36131	0.0252691	0.0200633	0.0455867	0.340782	0.209241	0.636686	0.564816	0.103199	0.0132156	7.08237e-09
3870	C3orf52	3q13	0.000573393	0.000106692	0.00505165	1	0.336355	0.361212	0.139291	0.137167	0.0422655	0.36131	0.0389136	0.0146182	0.0624746	0.340782	0.0767527	0.636686	0.564816	0.103199	0.0132156	7.08237e-09
3871	GCSAM	3q13	0.000573393	0.000106692	0.00505165	1	0.336355	0.361212	0.139291	0.137167	0.0422655	0.36131	0.0389136	0.0146182	0.0782151	0.340782	0.0767527	0.636686	0.565316	0.103199	0.0132156	7.08237e-09
3872	SLC9C1	3q13	0.000573393	6.69822e-05	0.00505165	1	0.336355	0.503864	0.139291	0.137167	0.0422655	0.36131	0.0252691	0.0146182	0.0857183	0.340782	0.0767527	0.636686	0.565316	0.103199	0.00797752	7.60757e-09
3873	CD200	3q13	0.000573393	6.69822e-05	0.00505165	1	0.457381	0.361212	0.124237	0.137167	0.142965	0.36131	0.0389136	0.013516	0.161353	1	0.0767527	0.636686	0.565316	0.0552195	0.0132156	5.23878e-10
3874	BTLA	3q13	0.000573393	2.70433e-05	0.00505165	1	0.336355	0.361212	0.0759044	0.171253	0.142965	0.197682	0.0389136	0.013516	0.0387385	1	0.0616748	0.636686	0.565316	0.0552195	0.0132156	5.23878e-10
3875	ATG3	3q13	0.000321412	0.000164286	0.00801502	1	0.336355	0.361212	0.0759044	0.0625615	0.142965	0.105034	0.0754404	0.00970134	0.0130285	1	0.0368723	0.636686	0.411507	0.0552195	0.00797752	1.94062e-09
3876	SLC35A5	3q13	0.000321412	0.000159773	0.00505165	1	0.336355	0.361212	0.0759044	0.0462712	0.142965	0.197682	0.0754404	0.00970134	0.0222552	1	0.0616748	0.636686	0.411507	0.0552195	0.00797752	7.08237e-09
3877	CCDC80	3q13	0.00017929	0.000159773	0.00505165	1	0.336355	0.361212	0.0759044	0.0462712	0.142965	0.197682	0.0252691	0.0233059	0.0645603	1	0.0616748	0.636686	0.407567	0.0552195	0.00475424	1.94062e-09
3878	CD200R1L	3q13	0.00017929	0.000530767	0.00505165	1	0.457381	0.503864	0.0657208	0.0136906	0.142965	0.197682	0.0252691	0.013516	0.0834121	1	0.101122	0.636686	0.411507	0.0552195	0.0132156	7.08237e-09
3879	CD200R1	3q13	0.000573393	0.000150529	0.00505165	1	0.804933	0.503864	0.0657208	0.0036443	0.142965	0.197682	0.0252691	0.0186525	0.0530846	0.340782	0.0616748	0.636686	0.407567	0.0552195	0.0132156	1.94062e-09
3880	GTPBP8	3q13	0.000573393	0.000103621	0.00505165	1	0.804933	0.503864	0.0657208	0.0036443	0.142965	0.197682	0.0389136	0.0186525	0.0419743	1	0.12028	0.636686	0.411507	0.0552195	0.0132156	2.5449e-08
3881	C3orf17	3q13	0.000573393	0.000103621	0.00801502	1	0.804933	0.503864	0.0657208	0.0036443	0.142965	0.197682	0.0389136	0.0186525	0.0689808	1	0.12028	0.636686	0.411507	0.0552195	0.0132156	2.5449e-08
3882	BOC	3q13	0.000573393	2.70736e-05	0.0184924	1	0.457381	0.382663	0.0657208	0.00219153	0.142965	0.266947	0.0252691	0.013516	0.141517	1	0.0368723	1	0.201183	0.0552195	0.0215949	2.5449e-08
3883	CFAP44	3q13	0.00170399	6.29873e-05	0.0184924	1	0.336355	0.284585	0.102231	0.000496629	0.142965	0.197682	0.0252691	0.013516	0.171517	1	0.0616748	1	0.288359	0.0552195	0.0441779	9.15689e-08
3884	SPICE1	3q13	0.000998889	9.83643e-05	0.00505165	1	0.336355	0.284585	0.102231	0.000496629	0.142965	0.197682	0.0252691	0.0124392	0.136505	1	0.0616748	1	0.407567	0.0552195	0.0441779	9.15689e-08
3885	SIDT1	3q13	0.000573393	0.000209462	0.00505165	1	0.336355	0.284585	0.102231	0.0036443	0.0422655	0.197682	0.0252691	0.0124392	0.240025	1	0.0616748	1	0.407567	0.103199	0.0441779	9.15689e-08
3886	KIAA2018	3q13	0.000573393	0.000139288	0.00505165	1	0.336355	0.148584	0.102231	0.0036443	0.0175618	0.197682	0.0252691	0.0237329	0.288022	1	0.0616748	1	0.407567	0.103199	0.0215949	7.08237e-09
3887	NAA50	3q13	0.00101712	0.000817711	0.00505165	1	0.337507	0.0915548	0.102231	0.0036443	0.0175618	0.105034	0.0251453	0.0237329	0.283405	1	0.0616748	1	0.407567	0.0682373	0.0215949	7.08237e-09
3888	ATP6V1A	3q13	0.00101712	0.000817711	0.00505165	1	0.337507	0.0915548	0.102231	0.0036443	0.0422655	0.105034	0.015745	0.0237329	0.23614	1	0.12028	1	0.407567	0.0443514	0.0215949	2.5449e-08
3889	GRAMD1C	3q13	0.00101712	0.000817711	0.00505165	1	0.337507	0.0915548	0.102231	0.0036443	0.0422655	0.105034	0.015745	0.0172659	0.23614	1	0.0616748	1	0.407567	0.0443514	0.0347714	2.5449e-08
3890	ZDHHC23	3q13	0.00101712	0.000817711	0.00505165	1	0.336355	0.0915548	0.102231	0.0036443	0.0422655	0.105034	0.015745	0.0172659	0.162109	1	0.0368723	0.699797	0.407567	0.0443514	0.0155424	2.5449e-08
3891	KIAA1407	3q13	0.00101712	0.00152065	0.00505165	1	0.336355	0.132678	0.102231	0.0036443	0.0422655	0.105034	0.015745	0.0254933	0.132858	1	0.0368723	0.459352	0.407567	0.0443514	0.0155424	9.15689e-08
3892	QTRTD1	3q13	0.00101712	0.00152065	0.00505165	1	0.457381	0.132678	0.102231	0.0036443	0.0422655	0.0551545	0.015745	0.0254933	0.161353	1	0.0616748	0.459352	0.411507	0.136004	0.0155424	9.15689e-08
3893	DRD3	3q13	0.00017929	0.00152065	0.00505165	1	0.457381	0.188905	0.0657208	0.0036443	0.0422655	0.105034	0.00977761	0.034502	0.197852	1	0.101122	0.699797	0.411507	0.119919	0.0258695	7.60757e-09
3894	ZNF80	3q13	0.00017929	0.00152065	0.00505165	1	0.457381	0.188905	0.0657208	0.0199695	0.0422655	0.105034	0.00603241	0.034502	0.161353	1	0.161874	0.699797	0.411507	0.17374	0.0551057	2.58373e-08
3895	TIGIT	3q13	0.00017929	0.00151591	0.00247092	1	0.457381	0.188905	0.0759044	0.0199695	0.0175618	0.105034	0.00603241	0.0254933	0.0886291	1	0.161874	0.699797	0.411507	0.268602	0.0551057	2.58373e-08
3896	ZBTB20	3q13	0.000205572	0.00227477	0.00981332	0.400509	0.288536	0.255783	0.0150623	0.012219	0.0581924	0.196642	0.0745634	0.00699765	0.0994231	1	0.0107019	0.733299	0.201093	0.386906	0.111777	6.66352e-07
3897	AC069063.1	3q13	0.0217675	0.00175858	0.00505165	1	0.336355	0.303664	0.102231	0.0278908	0.0581924	0.36131	0.00395091	0.0157431	0.0387385	1	0.0767527	1	0.288359	0.366247	0.365884	2.93447e-06
3898	AC069063.2	3q13	0.0217675	0.00176042	0.00505165	1	0.336355	0.303664	0.102231	0.0278908	0.0581924	0.36131	0.00395091	0.0157431	0.0387385	1	0.0767527	1	0.288359	0.366247	0.365884	2.93447e-06
3899	GAP43	3q13	0.00170399	0.00151591	0.00247092	0.251065	0.240527	0.303664	0.0657208	0.0375734	0.141758	0.36131	0.0169983	0.00165723	0.0109386	0.340782	0.209241	0.650983	0.136388	0.652142	0.0680411	1.02528e-06
3900	LSAMP	3q13	0.00637106	1.06143e-05	0.0077801	0.786561	0.116765	0.749414	0.0285565	0.077801	0.214762	0.0777311	0.00017615	0.000306049	0.00102594	0.0382901	0.00532259	0.285966	0.0183767	0.00811728	2.58199e-05	5.84819e-12
3901	IGSF11	3q13	0.0363446	0.00202869	0.000769434	1	1	0.402075	0.04765	0.0338664	0.260003	0.36131	0.00977761	0.00384384	0.0308671	0.340782	0.0809151	0.699797	0.201093	0.153201	0.246498	2.58373e-08
3902	C3orf30	3q13	0.0549735	0.00202869	0.000769434	1	1	0.284585	0.0759044	0.0338664	0.227259	0.626886	0.015745	0.0146182	0.0379758	0.340782	0.106795	1	0.201093	0.131333	0.246498	7.60757e-09
3903	RP11-484M3.5	3q13	0.0549735	0.00202869	0.000769434	1	1	0.284585	0.0759044	0.0536669	0.260003	0.36131	0.015745	0.0146182	0.0379758	0.340782	0.106795	1	0.201093	0.131333	0.246498	7.60757e-09
3904	UPK1B	3q13	0.120594	0.00202869	0.00181429	1	1	0.284585	0.0759044	0.0536669	0.260003	0.36131	0.015745	0.0146182	0.0356307	0.340782	0.106795	1	0.201093	0.131333	0.246498	7.60757e-09
3905	B4GALT4	3q13	0.120594	0.000932269	0.00181429	1	0.804933	0.284585	0.0759044	0.0536669	0.260003	0.626886	0.015745	0.00754482	0.0461745	0.340782	0.106795	1	0.201093	0.131333	0.246498	7.60757e-09
3906	ARHGAP31	3q13	0.0549735	0.000635026	0.00505165	1	0.632432	0.303664	0.0759044	0.0536669	0.260003	0.626886	0.015745	0.00754482	0.0461745	0.340782	0.160043	1	0.136388	0.131333	0.342933	7.60757e-09
3907	TMEM39A	3q13	0.0549735	0.00137304	0.00181429	1	0.632432	0.402075	0.169791	0.0536669	0.260003	0.626886	0.015745	0.00754482	0.0465758	0.340782	0.209241	1	0.201093	0.131333	0.342933	7.60757e-09
3908	POGLUT1	3q13	0.0549735	0.000932269	0.00181429	1	0.632432	0.402075	0.169791	0.0536669	0.260003	0.626886	0.0104883	0.00754482	0.0337299	0.340782	0.209241	1	0.201183	0.0859545	0.342933	7.60757e-09
3909	TIMMDC1	3q13	0.0549735	0.00137304	0.00181429	1	0.804933	0.402075	0.183021	0.0778051	0.260003	0.626886	0.0169983	0.00754482	0.0461745	0.340782	0.209241	1	0.201093	0.0859545	0.466184	7.60757e-09
3910	CD80	3q13	0.0549735	0.00137304	0.00181429	1	0.804933	0.402075	0.183021	0.0778051	0.260003	0.626886	0.0169983	0.0125142	0.0461745	0.340782	0.141496	1	0.201093	0.0859545	0.466184	7.60757e-09
3911	ADPRH	3q13	0.0549735	0.00202645	0.00181429	1	0.804933	0.521841	0.169791	0.0778051	0.260003	0.626886	0.0169983	0.0083738	0.0461745	0.340782	0.141496	1	0.201093	0.131333	0.466184	2.6621e-08
3912	PLA1A	3q13	0.0549735	0.00202645	0.00181429	1	0.804933	0.521841	0.169791	0.0778051	0.451467	0.626886	0.0169983	0.0083738	0.0461745	0.340782	0.209241	1	0.201093	0.0859545	0.466184	2.6621e-08
3913	POPDC2	3q13	0.0286501	0.00137304	0.00181429	1	0.804933	0.382663	0.169791	0.0778051	0.708332	0.626886	0.027405	0.00754482	0.0461745	0.340782	0.453258	1	0.201093	0.0859545	0.466184	2.6621e-08
3914	COX17	3q13	0.0286501	0.00137304	0.00181429	1	0.804933	0.382663	0.169791	0.0778051	0.451467	0.626886	0.027405	0.00754482	0.0437166	0.340782	0.453258	1	0.201093	0.0859545	0.466184	2.6621e-08
3915	MAATS1	3q13	0.0181676	0.00202645	0.00181429	1	0.804933	0.675748	0.169791	0.0778051	0.451467	0.36131	0.0104883	0.00384384	0.0754297	0.340782	0.23425	1	0.201093	0.153201	0.466184	2.6621e-08
3916	NR1I2	3q13	0.0286501	0.00202645	0.00181429	1	0.804933	0.521841	0.169791	0.0778051	0.451467	0.626886	0.0169983	0.00384384	0.0593999	0.340782	0.23425	1	0.201093	0.246795	0.466184	2.6621e-08
3917	GSK3B	3q13	0.0113929	0.00119862	0.00505165	1	1	0.521841	0.04765	0.0778051	0.451467	0.36131	0.0251453	0.00421189	0.048639	0.340782	0.268641	1	0.0706734	0.268602	0.246498	8.68302e-08
3918	GPR156	3q13	0.0181676	0.00359671	0.000294501	1	0.804933	0.402075	0.169791	0.134572	0.451467	0.36131	0.0594942	0.0059659	0.0620436	0.340782	0.453258	1	0.0706734	0.103199	0.342933	2.58373e-08
3919	LRRC58	3q13	0.0286501	0.0041828	0.000294501	1	0.804933	0.521841	0.169791	0.134572	0.403607	0.626886	0.111982	0.00904258	0.0461745	0.340782	0.303012	1	0.0706734	0.103199	0.618092	2.58373e-08
3920	FSTL1	3q13	0.0286501	0.0041828	0.000294501	1	0.804933	0.521841	0.0759044	0.134572	0.403607	0.67302	0.0594942	0.0133989	0.0337299	0.340782	0.184684	1	0.027704	0.103199	0.618092	7.60757e-09
3921	NDUFB4	3q13	0.0286501	0.0041828	0.000294501	1	1	0.521841	0.0268058	0.237429	0.227259	0.67302	0.027405	0.00904258	0.0465758	0.340782	0.184684	1	0.138902	0.103199	0.618092	2.6621e-08
3922	HGD	3q13	0.0286501	0.0041828	0.000294501	1	1	0.521841	0.0657208	0.290637	0.227259	0.36131	0.027405	0.0064744	0.0465758	0.340782	0.303012	1	0.138902	0.103199	0.618092	2.6621e-08
3923	RABL3	3q13	0.0286501	0.00291001	0.000294501	1	1	0.521841	0.0657208	0.290637	0.227259	0.36131	0.027405	0.0064744	0.0465758	0.340782	0.303012	1	0.0914508	0.103199	0.618092	2.6621e-08
3924	GTF2E1	3q13	0.0286501	0.0041828	0.00195177	1	1	0.402075	0.0657208	0.184925	0.227259	0.626886	0.027405	0.00904258	0.0465758	0.340782	0.303012	1	0.0914508	0.103199	0.618092	2.6621e-08
3925	STXBP5L	3q13	0.0237392	0.00175858	0.000769434	1	1	0.241549	0.0657208	0.237429	0.403607	0.36131	0.0169983	0.00904258	0.0323066	0.340782	0.209241	0.650983	0.0609216	0.0283705	0.466184	2.13866e-09
3926	POLQ	3q13	0.0446188	0.00137304	0.00195177	1	1	0.321951	0.0657208	0.513419	0.227259	0.36131	0.00613357	0.0171585	0.0654137	0.340782	0.276744	1	0.138902	0.0348753	0.466184	7.60757e-09
3927	ARGFX	3q13	0.0286501	0.00515339	0.00195177	1	1	0.402075	0.0657208	0.513419	0.227259	0.36131	0.00613357	0.0125142	0.106464	0.340782	0.184684	1	0.138902	0.0259183	0.618092	7.60757e-09
3928	FBXO40	3q13	0.0286501	0.00515339	0.00195177	1	1	0.402075	0.0657208	0.513419	0.227259	0.626886	0.00613357	0.0083738	0.106464	0.340782	0.184684	1	0.136388	0.0259183	0.618092	2.6621e-08
3929	GOLGB1	3q13	0.0286501	0.00359671	0.00195177	1	1	0.303664	0.0657208	0.513419	0.227259	0.626886	0.00613357	0.0083738	0.106464	0.340782	0.23425	1	0.136388	0.0259183	0.618092	2.6621e-08
3930	HCLS1	3q13	0.0286501	0.00515339	0.00195177	1	1	0.402075	0.0657208	0.513419	0.227259	0.626886	0.00613357	0.0083738	0.106464	0.340782	0.184684	1	0.136388	0.0259183	0.618092	2.6621e-08
3931	IQCB1	3q13	0.0286501	0.000932269	0.00195177	1	0.79414	0.164603	0.0657208	0.513419	0.227259	0.626886	0.00613357	0.0083738	0.0654137	0.340782	0.23425	1	0.201093	0.0259183	0.618092	2.6621e-08
3932	EAF2	3q13	0.0181676	0.000932269	0.00195177	1	0.79414	0.164603	0.0657208	0.43765	0.227259	0.626886	0.00613357	0.0083738	0.0851624	0.340782	0.160043	1	0.201093	0.0259183	0.618092	2.6621e-08
3933	SLC15A2	3q13	0.0181676	0.00202645	0.00195177	1	0.79414	0.164603	0.0268058	0.43765	0.227259	0.626886	0.00613357	0.0083738	0.106464	0.340782	0.160043	0.636686	0.201093	0.0259183	0.618092	2.6621e-08
3934	ILDR1	3q13	0.0286501	0.00137304	0.00195177	1	0.79414	0.303664	0.0268058	0.43765	0.227259	0.626886	0.00356843	0.0059659	0.0851624	0.340782	0.160043	1	0.201093	0.0259183	0.466184	2.6621e-08
3935	CD86	3q13	0.0549735	0.000485888	0.00195177	1	0.79414	0.303664	0.0268058	0.43765	0.227259	0.36131	0.00613357	0.00421189	0.0883414	0.340782	0.160043	1	0.136388	0.0259183	0.466184	2.6621e-08
3936	CASR	3q13	0.0549735	0.000714119	0.00195177	1	0.79414	0.303664	0.0268058	0.43765	0.227259	0.626886	0.00356843	0.00421189	0.0306695	0.340782	0.23425	1	0.136388	0.0259183	0.342933	2.6621e-08
3937	CSTA	3q21	0.0549735	0.000714119	0.00195177	1	0.79414	0.402075	0.0268058	0.43765	0.227259	0.626886	0.0020729	0.0059659	0.0376887	0.340782	0.453258	0.650983	0.136388	0.0259183	0.342933	2.6621e-08
3938	CCDC58	3q21	0.0549735	0.000485888	0.00195177	1	0.79414	0.402075	0.0268058	0.134572	0.227259	0.626886	0.0020729	0.00421189	0.0376887	0.340782	0.453258	0.650983	0.136388	0.0259183	0.246498	2.6621e-08
3939	FAM162A	3q21	0.0549735	0.00105401	0.00195177	1	0.79414	0.321951	0.0268058	0.184925	0.227259	0.626886	0.00356843	0.0064744	0.0376887	0.340782	0.453258	0.650983	0.136388	0.0259183	0.246498	2.6621e-08
3940	WDR5B	3q21	0.0549735	0.00105401	0.00195177	1	0.79414	0.321951	0.0268058	0.184925	0.227259	0.626886	0.00613357	0.0064744	0.0376887	0.340782	0.453258	0.650983	0.136388	0.0259183	0.342933	2.6621e-08
3941	KPNA1	3q21	0.0549735	0.00231711	0.00195177	1	0.802495	0.321951	0.0268058	0.184925	0.227259	0.36131	0.0020729	0.0064744	0.070309	0.340782	0.160043	0.650983	0.138902	0.0259183	0.342933	7.60757e-09
3942	PARP9	3q21	0.0363446	0.00231711	0.00195177	1	0.802495	0.164603	0.0268058	0.134572	0.227259	0.36131	0.0020729	0.0064744	0.0556764	0.340782	0.160043	0.650983	0.138902	0.0259183	0.342933	7.60757e-09
3943	DTX3L	3q21	0.0363446	0.00156101	0.00195177	1	0.802495	0.164603	0.0268058	0.134572	0.227259	1	0.00356843	0.0064744	0.0556764	0.340782	0.160043	0.650983	0.138902	0.0259183	0.342933	2.6621e-08
3944	PARP15	3q21	0.0363446	0.00156101	0.00195177	1	0.802495	0.164603	0.0268058	0.134572	0.227259	0.266947	0.00356843	0.0064744	0.043902	0.340782	0.160043	0.650983	0.138902	0.0155869	0.466184	7.60757e-09
3945	PARP14	3q21	0.0549735	0.000714119	0.00195177	1	0.802495	0.241549	0.0268058	0.134572	0.227259	0.266947	0.00356843	0.0064744	0.0262005	0.340782	0.23425	0.650983	0.136388	0.0259183	0.466184	7.60757e-09
3946	HSPBAP1	3q21	0.0549735	0.000714119	0.00195177	1	0.802495	0.241549	0.0268058	0.184925	0.227259	0.626886	0.00356843	0.00904258	0.0455867	0.340782	0.23425	0.650983	0.136388	0.0259183	0.466184	2.6621e-08
3947	DIRC2	3q21	0.0959806	0.000714119	0.00195177	1	0.802495	0.241549	0.0268058	0.184925	0.227259	0.626886	0.00356843	0.0064744	0.035781	0.340782	0.349922	0.650983	0.201093	0.0259183	0.466184	2.6621e-08
3948	SEMA5B	3q21	0.1102	0.000316686	0.00181429	1	0.802495	0.241549	0.0268058	0.0778051	0.227259	0.266947	0.00613357	0.00972724	0.0371933	0.340782	0.491478	0.650983	0.136388	0.0424517	0.466184	5.91824e-10
3949	PDIA5	3q21	0.0774457	0.000209462	0.000769434	1	0.802495	0.177971	0.04765	0.237429	0.063707	1	0.0389136	0.0064744	0.00442363	0.340782	0.491478	0.650983	0.136388	0.0424517	0.466184	7.55257e-09
3950	SEC22A	3q21	0.0659607	0.000316686	0.000769434	1	0.802495	0.177971	0.04765	0.184925	0.227259	1	0.0389136	0.0171585	0.00751886	0.340782	0.64066	0.650983	0.136388	0.0424517	0.466184	5.91824e-10
3951	ADCY5	3q21	0.0659607	0.000480938	0.000769434	1	0.463869	0.241549	0.0268058	0.0536669	0.227259	1	0.0020729	0.0083738	0.0189445	1	0.349922	0.650983	0.0437771	0.0424517	0.466184	3.65855e-11
3952	PTPLB	3q21	0.0237392	0.000485888	0.000769434	1	0.463869	0.321951	0.0154423	0.0778051	0.227259	0.472103	0.0020729	0.00754482	0.00751886	1	0.367568	0.650983	0.027704	0.0424517	0.342933	3.65855e-11
3953	MYLK	3q21	0.0237392	0.00105401	0.000769434	1	0.463869	0.164603	0.0268058	0.105821	0.227259	0.710958	0.0020729	0.0146182	0.00642611	1	0.135249	0.650983	0.0437771	0.0859545	0.342933	3.65855e-11
3954	CCDC14	3q21	0.0237392	0.00105401	0.000769434	1	0.620317	0.321951	0.0657208	0.290637	0.227259	0.710958	0.0020729	0.0200633	0.00821144	1	0.192346	0.650983	0.0437771	0.0859545	0.618092	5.23878e-10
3955	ROPN1	3q21	0.0237392	0.00105401	0.000769434	1	0.620317	0.321951	0.0657208	0.290637	0.227259	1	0.00356843	0.0200633	0.00407823	1	0.192346	0.650983	0.027704	0.0859545	0.466184	1.94062e-09
3956	KALRN	3q21	0.0153379	0.000381898	0.000769434	1	1	0.164603	0.0182702	0.137167	0.0261778	0.106631	0.0064465	0.0083738	0.000736051	1	0.0632001	0.402034	0.0437771	0.0859545	0.192541	2.99513e-12
3957	UMPS	3q21	0.0363446	0.00119862	0.000769434	1	1	0.402075	0.0182702	0.237429	0.063707	0.266947	0.0169983	0.0105509	0.00407823	1	0.135249	0.650983	0.107004	0.0859545	0.119605	1.39407e-10
3958	ITGB5	3q21	0.0363446	0.00151591	0.000769434	1	1	0.303664	0.0295657	0.237429	0.063707	0.266947	0.0169983	0.0157431	0.00257015	1	0.0632001	0.650983	0.107004	0.0859545	0.0144596	3.65855e-11
3959	MUC13	3q21	0.0549735	0.00621411	0.00181429	1	1	0.303664	0.0295657	0.184925	0.063707	0.149283	0.00613357	0.0157431	0.009776	1	0.0536256	0.650983	0.107004	0.0859545	0.022747	6.13567e-10
3960	HEG1	3q21	0.0363446	0.00621411	0.000738018	1	1	0.303664	0.04765	0.184925	0.0261778	0.472103	0.00613357	0.0157431	0.00731962	1	0.041305	0.650983	0.106936	0.0859545	0.022747	1.70731e-10
3961	SLC12A8	3q21	0.0549735	0.00627535	0.00181429	0.553993	1	0.177971	0.04765	0.237429	0.0100901	1	0.00613357	0.0083738	0.00828133	1	0.041305	0.650983	0.106936	0.0859545	0.106243	4.33226e-11
3962	ZNF148	3q21	0.0659607	0.0101662	0.000291325	1	1	0.321951	0.0295657	0.184925	0.142965	0.507004	0.00613357	0.0083738	0.0189536	1	0.0632001	0.650983	0.0685452	0.0859545	0.210422	5.62319e-08
3963	SNX4	3q21	0.0659607	0.0073235	0.000111839	0.553993	1	0.321951	0.0295657	0.184925	0.0261778	0.266947	0.027405	0.0083738	0.0235127	1	0.135249	0.312439	0.0685452	0.0552195	0.0809734	1.68763e-10
3964	OSBPL11	3q21	0.0959806	0.00738101	1.41356e-05	0.553993	1	0.675748	0.0295657	0.184925	0.0261778	0.266947	0.0104883	0.0125142	0.0234367	1	0.135249	0.312439	0.0685452	0.0552195	0.119605	1.68763e-10
3965	ALG1L	3q21	0.154678	0.00231711	0.00123659	1	1	0.402075	0.0295657	0.237429	0.0261778	0.67302	0.00613357	0.0133989	0.0730486	1	0.192346	0.312439	0.0168063	0.0552195	0.342933	2.58373e-08
3966	ROPN1B	3q21	0.0959806	0.00231711	0.000291325	1	1	0.402075	0.0831476	0.237429	0.0261778	0.67302	0.00356843	0.0233059	0.0735477	1	0.268641	0.312439	0.0168063	0.0259183	0.246498	7.55257e-09
3967	SLC41A3	3q21	0.137676	0.00156101	0.000291325	1	0.802495	0.402075	0.0831476	0.105821	0.0100901	0.67302	0.00356843	0.0331177	0.0915902	1	0.192346	0.312439	0.0168063	0.0155869	0.119605	7.55257e-09
3968	ALDH1L1	3q21	0.194382	0.0041828	0.000109702	1	0.802495	0.303664	0.0831476	0.105821	0.00523757	0.149283	0.00356843	0.0331177	0.175185	1	0.175376	0.312439	0.0168063	0.00541313	0.192541	7.60757e-09
3969	KLF15	3q21	0.194382	0.0041828	0.000294501	1	0.620317	0.164603	0.0605461	0.290637	0.00523757	0.105034	0.00613357	0.0233059	0.211845	1	0.491478	0.312439	0.0168063	0.00541313	0.173422	2.6621e-08
3970	CCDC37	3q21	0.194382	0.0102356	0.000294501	1	0.620317	0.164603	0.0831476	0.0778051	0.00523757	0.105034	0.00613357	0.0331177	0.139891	1	0.491478	0.312439	0.0168063	0.00541313	0.119605	2.6621e-08
3971	ZXDC	3q21	0.194382	0.0073235	0.000294501	1	0.802495	0.164603	0.0831476	0.0778051	0.0147559	0.105034	0.00613357	0.0331177	0.171325	1	0.491478	0.312439	0.0166239	0.00541313	0.0809734	2.6621e-08
3972	UROC1	3q21	0.194382	0.0168631	0.000294501	1	0.802495	0.164603	0.0926273	0.0536669	0.0147559	0.105034	0.00613357	0.0439337	0.171325	1	0.367568	0.312439	0.0166239	0.00541313	0.0809734	2.6621e-08
3973	C3orf22	3q21	0.194382	0.0102356	0.000294501	0.548404	0.802495	0.164603	0.0605461	0.0134366	0.0147559	0.105034	0.00613357	0.0411638	0.171325	1	0.367568	0.312439	0.0166239	0.00541313	0.0809734	2.6621e-08
3974	CHST13	3q21	0.194382	0.0102356	0.000294501	0.548404	0.802495	0.164603	0.0926273	0.0134366	0.0147559	0.105034	0.00613357	0.0411638	0.171325	1	0.367568	0.312439	0.0166239	0.00541313	0.0809734	2.6621e-08
3975	TXNRD3	3q21	0.194382	0.0168631	0.000294501	1	0.802495	0.303664	0.0452348	0.0134366	0.0147559	0.105034	0.00613357	0.0411638	0.171325	1	0.665392	0.312439	0.0098311	0.00541313	0.0809734	2.6621e-08
3976	TXNRD3NB	3q21	0.194382	0.0102356	0.000294501	1	0.802495	0.303664	0.100312	0.0134366	0.0147559	0.105034	0.00613357	0.0411638	0.171325	1	0.367568	0.312439	0.0166239	0.00541313	0.0809734	2.6621e-08
3977	CHCHD6	3q21	0.194382	0.00621411	0.000738018	1	0.802495	0.303664	0.0452348	0.0625615	0.0392314	0.266947	0.00613357	0.0543431	0.216638	0.340782	0.665392	0.312439	0.0166239	0.00924458	0.0538796	2.6621e-08
3978	PLXNA1	3q21	0.194382	0.0141473	0.000738018	0.251065	0.802495	0.402075	0.0736317	0.0625615	0.0147559	0.266947	0.00613357	0.0516467	0.113508	0.340782	0.665392	0.312439	0.0168063	0.00541313	0.0538796	7.60757e-09
3979	C3orf56	3q21	0.174336	0.0141473	0.000738018	0.548404	0.802495	0.402075	0.0452348	0.0199695	0.0392314	0.266947	0.00613357	0.0367162	0.139891	1	0.404689	0.312439	0.0168063	0.00541313	0.119605	7.55257e-09
3980	TPRA1	3q21	0.247389	0.0192212	0.00181429	1	1	0.284585	0.100312	0.0625615	0.0392314	0.149283	0.00356843	0.0200633	0.117725	1	0.0539804	0.312439	0.0271904	0.00541313	0.268185	2.58373e-08
3981	MCM2	3q21	0.247389	0.0192212	0.00181429	1	1	0.188905	0.100312	0.0199695	0.0147559	0.149283	0.00356843	0.0200633	0.143995	1	0.0539804	0.312439	0.0168063	0.00541313	0.268185	2.58373e-08
3982	PODXL2	3q21	0.247389	0.0141131	0.00181429	1	1	0.188905	0.100312	0.0199695	0.0147559	0.149283	0.00356843	0.0290704	0.17924	1	0.0539804	0.312439	0.0166239	0.00541313	0.268185	7.80794e-08
3983	ABTB1	3q21	0.247389	0.0141131	0.00181429	1	1	0.188905	0.100312	0.0625615	0.0392314	0.149283	0.00356843	0.0290704	0.17924	1	0.0787347	0.575157	0.0166239	0.00541313	0.365884	7.80794e-08
3984	MGLL	3q21	0.174336	0.0118514	0.000738018	0.664268	1	0.132678	0.100312	0.0199695	0.0392314	0.266947	0.0104883	0.0331177	0.18701	0.268031	0.0787347	1	0.0166239	0.00313213	0.192541	7.06328e-09
3985	KBTBD12	3q21	0.247389	0.00525905	0.00181429	0.600106	1	0.20753	0.145174	0.0814913	0.0392314	0.149283	0.0064465	0.0411638	0.123526	0.11487	0.160215	0.575157	0.0166239	0.00313213	0.0809734	2.36991e-08
3986	SEC61A1	3q21	0.120594	0.0118514	0.00181429	0.600106	1	0.402075	0.100312	0.0814913	0.0392314	0.105034	0.0104883	0.0233059	0.151043	0.11487	0.11322	0.575157	0.0166239	0.00313213	0.119605	7.80794e-08
3987	RUVBL1	3q21	0.120594	0.0182224	0.000738018	0.600106	1	0.303664	0.100312	0.0278908	0.0392314	0.197682	0.0104883	0.0171585	0.151043	0.11487	0.11322	1	0.0098311	0.00803286	0.119605	7.80794e-08
3988	EEFSEC	3q21	0.194382	0.0134577	0.000738018	0.335997	1	0.164603	0.100312	0.0814913	0.0392314	0.197682	0.0104883	0.0125142	0.0671616	0.11487	0.0787347	0.575157	0.0166239	0.00803286	0.0809734	1.58011e-10
3989	DNAJB8	3q21	0.0342666	0.0182224	0.00716644	0.335997	0.814581	0.20753	0.100312	0.0136906	0.0392314	0.266947	0.00613357	0.0710392	0.0496828	0.340782	0.0787347	0.575157	0.0166239	0.00803286	0.119605	5.41615e-09
3990	GATA2	3q21	0.0342666	0.0182224	0.00716644	0.335997	0.814581	0.20753	0.100312	0.0036443	0.0392314	0.266947	0.00613357	0.0710392	0.0494153	0.340782	0.0787347	0.575157	0.0168063	0.00803286	0.119605	1.87646e-09
3991	RPN1	3q21	0.0692447	0.0118514	0.00716644	0.335997	1	0.20753	0.0452348	0.0036443	0.0147559	0.266947	0.00613357	0.0710392	0.0404202	0.340782	0.0787347	0.575157	0.0685452	0.00803286	0.0809734	2.07987e-08
3992	RAB7A	3q21	0.0692447	0.0134577	0.00716644	0.335997	1	0.20753	0.0492179	0.0036443	0.00523757	0.0800366	0.0179265	0.0956558	0.0671616	0.340782	0.222687	0.575157	0.106936	0.0132871	0.119605	7.99624e-07
3993	ACAD9	3q21	0.174336	0.00616268	0.00716644	0.335997	0.814581	0.284585	0.0736317	0.00219153	0.0147559	0.105034	0.0105114	0.0919418	0.130043	0.340782	0.404689	0.575157	0.107004	0.0132871	0.119605	9.26358e-07
3994	KIAA1257	3q21	0.247389	0.00444036	0.00716644	0.335997	1	0.284585	0.0551056	0.0036443	0.00523757	0.0551545	0.027405	0.0919418	0.106507	0.340782	0.303455	0.575157	0.107004	0.0132871	0.0809734	2.86413e-07
3995	RP11-723O4.6	3q21	0.247389	0.00444036	0.00716644	0.335997	0.814581	0.284585	0.0736317	0.0036443	0.0392314	0.0551545	0.0105114	0.0919418	0.106507	0.340782	0.404689	0.575157	0.107004	0.0132871	0.0809734	2.86413e-07
3996	EFCC1	3q21	0.103107	0.0118514	0.0141724	0.335997	1	0.284585	0.0551056	0.0136906	0.00523757	0.0551545	0.027405	0.0678245	0.161353	0.340782	0.303455	0.575157	0.045649	0.0132871	0.0809734	2.86413e-07
3997	GP9	3q21	0.103107	0.0118514	0.00716644	0.335997	1	0.284585	0.0551056	0.0136906	0.0392314	0.0551545	0.027405	0.0678245	0.106507	0.340782	0.303455	0.575157	0.0450101	0.0132871	0.0538796	2.86413e-07
3998	RAB43	3q21	0.103107	0.0118514	0.00716644	0.335997	1	0.284585	0.0551056	0.0136906	0.0392314	0.0551545	0.027405	0.0678245	0.105966	0.340782	0.416888	0.575157	0.0450101	0.00803286	0.0352756	7.80794e-08
3999	ISY1-RAB43	3q21	0.103107	0.0118514	0.00716644	0.335997	1	0.284585	0.0551056	0.0136906	0.0392314	0.0551545	0.027405	0.0678245	0.132858	0.340782	0.416888	0.575157	0.0450101	0.00479549	0.0352756	2.36991e-08
4000	ISY1	3q21	0.103107	0.0118568	0.00716644	0.335997	1	0.284585	0.0551056	0.0136906	0.0392314	0.0551545	0.027405	0.0678245	0.132858	0.340782	0.416888	0.575157	0.0450101	0.00479549	0.0352756	2.36991e-08
4001	CNBP	3q21	0.103107	0.00731279	0.00716644	0.0929486	0.824347	0.284585	0.0551056	0.0136906	0.0392314	0.0551545	0.027405	0.0678245	0.197852	0.340782	0.416888	0.575157	0.045649	0.0111132	0.022747	2.36991e-08
4002	COPG1	3q21	0.103107	0.00525905	0.0211395	0.0929486	1	0.20753	0.0551056	0.0136906	0.0392314	0.0800366	0.0064465	0.0919418	0.240025	1	0.416888	0.575157	0.045649	0.0111132	0.0637179	6.73681e-08
4003	HMCES	3q21	0.151444	0.00731279	0.0211395	0.0929486	1	0.20753	0.0551056	0.0136906	0.0392314	0.0551545	0.0064465	0.0919418	0.202116	1	0.416888	0.575157	0.045649	0.0111132	0.135576	6.73681e-08
4004	H1FX	3q21	0.151444	0.00731279	0.0211395	0.0929486	0.824347	0.20753	0.0551056	0.0136906	0.0392314	0.0551545	0.0064465	0.0919418	0.201316	1	0.316699	1	0.045649	0.0111132	0.135576	2.07987e-08
4005	EFCAB12	3q21	0.151444	0.00525905	0.0606207	0.335997	0.824347	0.20753	0.0866651	0.0278908	0.0971112	0.0800366	0.0064465	0.0543431	0.111271	0.340782	0.560413	1	0.0271904	0.0132871	0.0637179	1.7603e-07
4006	MBD4	3q21	0.151444	0.0101662	0.0479931	0.335997	0.824347	0.20753	0.0866651	0.0278908	0.0971112	0.0800366	0.0104883	0.0543431	0.0906152	0.340782	0.430261	1	0.045649	0.0132871	0.0637179	1.7603e-07
4007	IFT122	3q21	0.151444	0.0118568	0.0479931	0.335997	0.824347	0.20753	0.0866651	0.0278908	0.0971112	0.04165	0.0104883	0.0233059	0.111271	0.340782	0.430261	1	0.045649	0.0132871	0.106243	1.7603e-07
4008	RHO	3q22	0.151444	0.0118568	0.0211395	0.335997	0.824347	0.20753	0.0866651	0.0278908	0.0971112	0.04165	0.0169983	0.0411638	0.23614	0.340782	0.316699	1	0.0271904	0.0132871	0.210422	6.73681e-08
4009	H1FOO	3q22	0.151444	0.0118514	0.0211395	0.335997	0.824347	0.20753	0.0866651	0.0278908	0.0971112	0.0551545	0.0169983	0.0411638	0.23614	0.340782	0.316699	1	0.0271904	0.0132871	0.106243	2.1403e-07
4010	PLXND1	3q22	0.151444	0.00855162	0.0103867	0.335997	1	0.20753	0.0269611	0.0278908	0.0971112	0.0800366	0.0169983	0.0233059	0.164785	0.340782	0.316699	1	0.0271904	0.0132871	0.0637179	2.07987e-08
4011	TMCC1	3q22	0.151444	0.0182224	0.0272726	0.335997	1	0.20753	0.0437419	0.0278908	0.0215067	0.04165	0.0104883	0.0125142	0.20482	0.340782	0.316699	0.575157	0.0450101	0.00803286	0.106243	4.70618e-11
4012	TRH	3q22	0.219006	0.021803	0.0103867	0.335997	1	0.0918153	0.023303	0.0814913	0.0311105	0.149283	0.0064465	0.0233059	0.0882159	0.340782	0.537333	0.575157	0.0725859	0.00803286	0.192541	2.17039e-09
4013	ALG1L2	3q22	0.31112	0.0294732	0.0272726	0.335997	0.824347	0.284585	0.023303	0.0814913	0.059309	0.149283	0.0064465	0.0233059	0.0552616	0.340782	0.416888	0.575157	0.0725859	0.00803286	0.365884	8.68302e-08
4014	COL6A5	3q22	0.219006	0.0141131	0.0103867	0.22324	0.824347	0.303664	0.0150623	0.126698	0.059309	0.297437	0.0104883	0.0261558	0.0329377	0.340782	0.677117	0.575157	0.045649	0.00803286	0.488235	9.26358e-07
4015	COL6A6	3q22	0.219006	0.0396935	0.0272726	0.335997	0.824347	0.20753	0.0150623	0.0278908	0.0215067	0.04165	0.00356843	0.018287	0.0550166	0.11487	0.677117	0.575157	0.0450101	0.0178801	0.636252	2.86413e-07
4016	PIK3R4	3q22	0.151444	0.0396935	0.00801502	0.335997	0.824347	0.284585	0.0150623	0.0278908	0.0215067	0.0800366	0.00613357	0.0247262	0.0550166	0.11487	0.665392	0.575157	0.0725859	0.0443514	0.636252	2.86413e-07
4017	ATP2C1	3q22	0.151444	0.0160891	0.0272726	0.335997	1	0.284585	0.0291519	0.0199695	0.00732695	0.149283	0.00120357	0.065389	0.0466006	0.11487	0.222687	0.575157	0.045649	0.0348753	0.636252	2.86413e-07
4018	AC055733.1	3q22	0.151444	0.0294732	0.0479931	0.335997	0.824347	0.284585	0.0150623	0.0199695	0.00732695	0.149283	0.00613357	0.0348837	0.0434779	0.11487	0.303455	0.575157	0.0725859	0.0348753	0.636252	2.86413e-07
4019	ASTE1	3q22	0.151444	0.0141473	0.0272726	0.335997	0.664447	0.284585	0.0291519	0.0136906	0.00732695	0.149283	0.00120357	0.065389	0.0882159	0.340782	0.303455	0.575157	0.0450101	0.0348753	0.636252	2.93447e-06
4020	NEK11	3q22	0.151444	0.021803	0.0272726	0.0406687	0.831654	0.284585	0.0327855	0.00571122	0.00237435	0.149283	0.00395091	0.089913	0.0354673	0.340782	0.416888	0.575157	0.0271904	0.0216834	0.365884	2.93447e-06
4021	NUDT16	3q22	0.433035	0.0396935	0.0272726	0.0929486	1	0.263901	0.0327855	0.0625615	0.00237435	0.149283	0.00395091	0.089913	0.0330569	0.340782	0.537333	1	0.0450101	0.0348753	0.636252	2.93447e-06
4022	MRPL3	3q22	0.31112	0.0396935	0.0272726	0.0929486	0.824347	0.361212	0.0327855	0.0199695	0.00237435	0.149283	0.0064465	0.089913	0.0329377	0.340782	0.404689	1	0.045649	0.0348753	0.192541	2.93447e-06
4023	CPNE4	3q22	0.509054	0.0118568	0.00801502	0.120498	0.831654	0.263901	0.0655644	0.0227403	0.00523757	0.106631	0.0137951	0.0454167	0.00151675	0.11487	0.572444	1	0.045649	0.00803286	0.192541	2.52382e-07
4024	ACPP	3q22	0.103107	0.0167879	0.00801502	0.0929486	0.664447	0.241412	0.0655644	0.0278908	0.00996171	0.0800366	0.00395091	0.0566632	0.00768808	0.340782	0.709505	1	0.0450101	0.0132871	0.50758	2.86413e-07
4025	DNAJC13	3q22	0.247389	0.0192212	0.00801502	0.0406687	0.66534	0.241412	0.0950624	0.0278908	0.00996171	0.0800366	0.00393745	0.0752574	0.0187781	0.340782	0.652863	1	0.0450101	0.00803286	0.365884	9.26358e-07
4026	ACAD11	3q22	0.247389	0.0294732	0.00801502	0.22324	0.66534	0.337357	0.0950624	0.0278908	0.00996171	0.0800366	0.00120357	0.0752574	0.0233112	0.340782	1	1	0.0450101	0.00803286	0.192541	2.93447e-06
4027	NPHP3-ACAD11	3q22	0.247389	0.0294732	0.00801502	0.22324	0.66534	0.483641	0.0950624	0.0278908	0.00996171	0.0800366	0.00120357	0.0983057	0.0233112	0.340782	0.818797	1	0.0450101	0.00803286	0.135576	2.93447e-06
4028	ACKR4	3q22	0.247389	0.0394359	0.00801502	0.22324	0.384305	0.337357	0.0655644	0.0278908	0.00996171	0.0800366	0.00120357	0.0955525	0.0233112	0.340782	1	1	0.0450101	0.00803286	0.365884	9.09203e-06
4029	UBA5	3q22	0.247389	0.0294732	0.0272726	0.22324	0.6504	0.337357	0.0950624	0.0278908	0.00996171	0.0800366	0.00120357	0.0955525	0.0236163	0.340782	1	1	0.0450101	0.0132871	0.192541	9.09203e-06
4030	NPHP3	3q22	0.247389	0.0294732	0.0272726	0.22324	0.6504	0.632406	0.0950624	0.0278908	0.00996171	0.0800366	0.00120357	0.0955525	0.0236163	0.340782	0.818797	1	0.0450101	0.00924458	0.268185	9.09203e-06
4031	TMEM108	3q22	0.0237392	0.0246181	0.0337143	0.0406687	0.824347	0.361212	0.0481874	0.0085254	0.0392314	0.106631	0.00230865	0.159987	0.0250634	0.340782	0.404689	1	0.0271904	0.0155869	0.227147	2.86413e-07
4032	BFSP2	3q22	0.0685178	0.0294732	0.0337143	0.0406687	0.824347	0.648771	0.0679122	0.0085254	0.0030347	0.106631	0.0020729	0.159987	0.0190132	0.340782	0.507846	1	0.0450101	0.0259183	0.404946	8.68302e-08
4033	CDV3	3q22	0.120594	0.0394359	0.0337143	0.0406687	0.824347	0.648771	0.0514583	0.012219	0.0030347	0.0182542	0.0020729	0.159987	0.0319799	0.11487	0.652863	1	0.0450101	0.0424517	0.38643	2.86413e-07
4034	TOPBP1	3q22	0.120594	0.0572697	0.0337143	0.0406687	0.824347	0.648771	0.0514583	0.012219	0.0030347	0.0137252	0.0020729	0.129375	0.0417742	0.11487	0.491478	1	0.0725859	0.0424517	0.38643	2.86413e-07
4035	TF	3q22	0.120594	0.0434686	0.0337143	0.0406687	1	0.648771	0.0734419	0.012219	0.0030347	0.00545651	0.000505711	0.159987	0.0250634	0.11487	0.491478	1	0.120089	0.0424517	0.192541	9.26358e-07
4036	SRPRB	3q22	0.120594	0.0434686	0.0337143	0.0406687	1	0.648771	0.0514583	0.012219	0.0030347	0.00913762	0.000505711	0.196047	0.0152387	0.11487	0.491478	1	0.0725859	0.0424517	0.210422	9.26358e-07
4037	RAB6B	3q22	0.194382	0.0294732	0.0337143	0.0406687	0.824347	0.648771	0.0514583	0.00360325	0.0030347	0.00913762	0.000932462	0.196047	0.0152387	0.11487	0.250632	1	0.0725859	0.0683912	0.288021	9.26358e-07
4038	C3orf36	3q22	0.120594	0.0396935	0.0337143	0.0406687	0.824347	0.648771	0.0514583	0.00360325	0.0030347	0.04165	0.000932462	0.196047	0.0195719	0.11487	0.349922	1	0.0450101	0.0683912	0.288021	2.93447e-06
4039	SLCO2A1	3q22	0.120594	0.0396935	0.139912	0.0406687	0.664447	0.382663	0.0514583	0.00527486	0.0030347	0.0212683	0.000274862	0.159987	0.0152387	0.11487	0.250632	1	0.0450101	0.0424517	0.288021	9.26358e-07
4040	RYK	3q22	0.082036	0.0328772	0.139912	0.0406687	0.664447	0.382663	0.0357407	0.0015079	0.0030347	0.0212683	0.000505711	0.241787	0.00607021	0.11487	0.175376	1	0.045649	0.0155869	0.0937424	2.58373e-08
4041	AMOTL2	3q22	0.082036	0.0434686	0.139912	0.0406687	0.664447	0.263901	0.011444	0.012219	0.0030347	0.04165	0.000274862	0.290288	0.00428776	0.340782	0.175376	1	0.045649	0.0259183	0.192541	7.55257e-09
4042	ANAPC13	3q22	0.120594	0.0625723	0.139912	0.0406687	0.824347	0.483641	0.011444	0.012219	0.0030347	0.0800366	0.000274862	0.48606	0.011116	0.340782	0.106795	1	0.0450101	0.0424517	0.192541	2.58373e-08
4043	CEP63	3q22	0.082036	0.0477721	0.139912	0.0406687	1	0.361212	0.00737821	0.012219	0.000888572	0.0800366	0.000274862	0.418107	0.0152387	0.340782	0.175376	1	0.0450101	0.0424517	0.192541	7.80794e-08
4044	EPHB1	3q22	0.0959806	0.0362433	0.0631029	0.0406687	0.52313	0.361212	0.00668209	0.00527486	0.000888572	0.0212683	0.0104883	0.42485	0.0162085	0.11487	0.192346	1	0.045649	0.0155869	0.288021	2.52382e-07
4045	KY	3q22	0.082036	0.0331438	0.139912	0.0406687	0.664447	0.483641	0.00737821	0.0375734	0.000888572	0.0800366	0.000932462	0.489313	0.0156935	0.340782	0.175376	1	0.045649	0.0259183	0.268185	7.99624e-07
4046	PPP2R3A	3q22	0.154678	0.0083029	0.0631029	0.0406687	0.52313	0.241412	0.00319877	0.00224696	0.00996171	0.04165	0.027405	0.215888	0.0379297	0.340782	0.0632001	1	0.0168063	0.0102625	0.192541	2.93447e-06
4047	MSL2	3q22	0.0199013	0.00833044	0.0251549	0.0170052	0.403452	0.337357	0.00319877	0.0297872	0.00996171	0.00261284	0.027405	0.175489	0.0389833	0.340782	0.120206	1	0.0168063	0.017753	0.0735749	9.26358e-07
4048	PCCB	3q22	0.00851382	0.00833044	0.0251549	0.0170052	0.286064	0.337357	0.00518581	0.0297872	0.00996171	0.0061188	0.0389136	0.175489	0.0389833	0.340782	0.0809151	1	0.0168063	0.017753	0.210422	8.68302e-08
4049	STAG1	3q22	0.00833813	0.00227477	0.019055	0.0165963	0.322686	0.263901	0.00100161	0.0102859	0.00996171	0.106631	0.00977761	0.148709	0.100551	0.340782	0.0809151	1	0.0706734	0.017753	0.0577763	2.1403e-07
4050	SLC35G2	3q22	0.0659607	0.00374108	0.0631029	0.0641924	0.664447	0.263901	0.00846394	0.0227403	0.00996171	0.0139721	0.015745	0.146121	0.140772	0.340782	0.0809151	1	0.0706734	0.017753	0.192541	6.66352e-07
4051	NCK1	3q22	0.0959806	0.00111081	0.0251549	0.0641924	0.52313	0.263901	0.00846394	0.0227403	0.00996171	0.0061188	0.015745	0.146121	0.201898	0.340782	0.0809151	1	0.0706734	0.0102625	0.192541	6.66352e-07
4052	IL20RB	3q22	0.137676	0.00111874	0.0251549	0.0170052	0.66534	0.263901	0.00846394	0.0169185	0.00352015	0.0061188	0.0213719	0.118671	0.114962	0.340782	0.0283062	1	0.0706734	0.0102625	0.192541	2.03092e-06
4053	SOX14	3q22	0.194382	0.00444036	0.0251549	0.0170052	1	0.483641	0.0182846	0.0102859	0.0127169	0.0551545	0.0328622	0.121006	0.0748833	0.11487	0.0041016	1	0.0166239	0.0102625	0.0937424	2.03092e-06
4054	CLDN18	3q22	0.247389	0.00374108	0.0140753	0.0406687	0.826614	0.483641	0.0276063	0.0138062	0.0127169	0.0551545	0.0213719	0.0762851	0.0379297	0.11487	0.0283062	1	0.0168063	0.0259183	0.0280752	2.03092e-06
4055	A4GNT	3q22	0.082036	0.0060254	0.0725432	0.0406687	1	0.483641	0.0276063	0.0102859	0.0127169	0.0551545	0.0418417	0.0976293	0.0300403	0.11487	0.0283062	1	0.0168063	0.0259183	0.0222793	4.76005e-06
4056	DZIP1L	3q22	0.082036	0.0060254	0.0725432	0.0406687	1	0.483641	0.0276063	0.0102859	0.0127169	0.0551545	0.0418417	0.0976293	0.0300403	0.11487	0.0283062	1	0.0168063	0.0259183	0.0222793	2.03092e-06
4057	DBR1	3q22	0.0549735	0.00833044	0.0725432	0.0406687	1	0.632406	0.0299317	0.0102859	0.0127169	0.0551545	0.0418417	0.0762851	0.0236998	0.11487	0.0176538	1	0.0168063	0.0259183	0.0501463	4.76005e-06
4058	ARMC8	3q22	0.0363446	0.0060254	0.0251549	0.0406687	0.831654	0.483641	0.0299317	0.0102859	0.0127169	0.0551545	0.0281306	0.0781023	0.0190463	0.11487	0.0176538	1	0.0168063	0.0259183	0.0336656	1.62125e-06
4059	NME9	3q22	0.0549735	0.0027019	0.0251549	0.0406687	1	0.361212	0.0299317	0.0297872	0.0127169	0.0551545	0.0137951	0.0603852	0.0147615	0.11487	0.0283062	1	0.0168063	0.0259183	0.0501463	1.62125e-06
4060	MRAS	3q22	0.082036	0.0027019	0.0251549	0.0406687	1	0.263901	0.0299317	0.0227403	0.0127169	0.0551545	0.00885037	0.0603852	0.0147615	0.11487	0.0176538	0.575157	0.0168063	0.0102625	0.106243	6.66352e-07
4061	ESYT3	3q22	0.0549735	0.0027019	0.0140753	0.0406687	0.664447	0.263901	0.0299317	0.0227403	0.0440183	0.0139721	0.0187783	0.0603852	0.0148962	0.11487	0.0176538	0.575157	0.0168063	0.0102625	0.106243	6.66352e-07
4062	CEP70	3q22	0.120594	0.0027019	0.0140753	0.0406687	0.664447	0.483641	0.0299317	0.0490982	0.14323	0.0061188	0.0187783	0.0357525	0.0202308	0.11487	0.0108924	1	0.106936	0.0102625	0.106243	2.03092e-06
4063	FAIM	3q22	0.120594	0.00518415	0.0140753	0.0406687	0.664447	0.483641	0.0158504	0.0490982	0.420909	0.0139721	0.00885037	0.0265823	0.0202308	0.11487	0.0176538	1	0.106936	0.0102625	0.106243	6.05239e-06
4064	PIK3CB	3q22	0.0549735	0.0027019	0.0271049	0.0406687	0.664447	0.483641	0.0158504	0.0169185	0.14323	0.04165	0.0232345	0.0265823	0.0423869	0.11487	0.0108924	1	0.106936	0.0259183	0.0222793	2.03092e-06
4065	FOXL2	3q22	0.247389	0.00518415	0.0784729	0.0406687	0.664447	0.361212	0.0207837	0.012219	0.14323	0.0212683	0.0120391	0.0202453	0.0679391	0.11487	0.0108924	1	0.0271904	0.00330418	0.0336656	2.03092e-06
4066	FOXL2NB	3q22	0.247389	0.00518415	0.0784729	0.0406687	0.664447	0.361212	0.0207837	0.012219	0.14323	0.0212683	0.0120391	0.0202453	0.0679391	0.11487	0.0108924	1	0.0271904	0.00330418	0.0336656	2.03092e-06
4067	MRPS22	3q23	0.174336	0.0027019	0.019055	0.0406687	1	0.361212	0.0309407	0.00527486	0.14323	0.00545651	0.0120391	0.0635017	0.0674675	0.268031	0.00512485	1	0.0098311	0.00101869	0.0930212	6.66352e-07
4068	PRR23A	3q23	0.247389	0.00518415	0.0784729	0.0406687	0.664447	0.361212	0.0309407	0.012219	0.14323	0.0212683	0.00359257	0.0265823	0.0538801	0.268031	0.014115	1	0.0271904	0.00184389	0.0501463	2.03092e-06
4069	PRR23B	3q23	0.247389	0.00518415	0.0784729	0.0406687	0.664447	0.361212	0.0309407	0.00360325	0.14323	0.0107668	0.00359257	0.0265823	0.0538801	0.268031	0.014115	1	0.0271904	0.00184389	0.0501463	2.03092e-06
4070	PRR23C	3q23	0.247389	0.00518415	0.0784729	0.0406687	0.824347	0.361212	0.0309407	0.00360325	0.14323	0.0212683	0.00359257	0.0357525	0.0527815	0.268031	0.014115	1	0.0271904	0.00101869	0.0501463	2.03092e-06
4071	COPB2	3q23	0.174336	0.00518415	0.0322851	0.0929486	1	0.483641	0.0332134	0.0490982	0.14323	0.0212683	0.0281306	0.0635017	0.0406693	0.11487	0.00856157	1	0.0098311	0.017753	0.165432	6.66352e-07
4072	RBP2	3q23	0.174336	0.00518415	0.0322851	0.0929486	0.824347	0.483641	0.0343324	0.126698	0.14323	0.0107668	0.0187783	0.0816491	0.0256247	0.340782	0.014115	1	0.0098311	0.017753	0.165432	6.66352e-07
4073	RBP1	3q23	0.174336	0.0083029	0.0322851	0.0929486	1	0.483641	0.0343324	0.126698	0.14323	0.0212683	0.0281306	0.0833779	0.0323467	0.340782	0.0536256	1	0.0168063	0.017753	0.165432	2.1403e-07
4074	NMNAT3	3q23	0.247389	0.00833044	0.0322851	0.0929486	1	0.483641	0.0473435	0.249442	0.0127169	0.04165	0.0617108	0.0833779	0.0261685	0.340782	0.0229232	1	0.0098311	0.00585731	0.165432	2.1403e-07
4075	CLSTN2	3q23	0.367052	0.00314564	0.0322851	0.160511	0.832421	0.823928	0.0343324	0.0381448	0.0440183	0.0356397	0.0281306	0.0816491	0.0126706	0.340782	0.0809151	1	0.0103396	0.00184389	0.553811	4.76005e-06
4076	TRIM42	3q23	0.489128	0.00320187	0.0784729	0.22324	0.824347	0.632406	0.0332134	0.077801	0.0440183	0.0356397	0.0328622	0.156138	0.0641026	0.340782	0.0809151	1	0.0098311	0.00330418	0.322988	2.03092e-06
4077	SLC25A36	3q23	0.247389	0.00444036	0.0865186	0.22324	0.525691	0.648771	0.0233633	0.263761	0.0440183	0.0777311	0.0213719	0.127735	0.065425	0.340782	0.120206	1	0.0166239	0.00585731	0.322988	2.1403e-07
4078	SPSB4	3q23	0.269692	0.00320187	0.0865186	0.447152	0.525691	0.648771	0.0343324	0.0297872	0.0440183	0.133438	0.0137951	0.129885	0.0416506	0.340782	0.120206	1	0.0168063	0.0102625	0.437027	2.1403e-07
4079	PXYLP1	3q23	0.174336	0.0060254	0.13256	0.22324	0.525691	0.503864	0.0163568	0.0227403	0.0440183	0.0961074	0.0213719	0.160816	0.10253	0.340782	0.175376	1	0.0098311	0.00585731	0.322988	2.1403e-07
4080	ZBTB38	3q23	0.269692	0.0060254	0.198755	0.734786	0.826614	0.503864	0.00814384	0.0227403	0.0440183	0.0961074	0.0213719	0.13199	0.149814	0.340782	0.120206	0.636686	0.0166239	0.00330418	0.165432	2.1403e-07
4081	RASA2	3q23	0.269692	0.00189192	0.137337	0.447152	1	0.503864	0.00814384	0.077801	0.0440183	0.0961074	0.0418417	0.160816	0.209394	1	0.175376	1	0.00583306	0.00330418	0.242803	2.1403e-07
4082	AC010184.1	3q23	0.269692	0.0027019	0.198755	0.447152	0.832421	0.503864	0.00814384	0.077801	0.0440183	0.154122	0.0213719	0.194332	0.173716	0.340782	0.106795	1	0.0166239	0.00585731	0.227147	2.1403e-07
4083	RNF7	3q23	0.082036	0.0332432	0.0554939	0.120498	0.658453	0.503864	0.00537653	0.0227403	0.0440183	0.242005	0.0137951	0.10363	0.245602	1	0.175376	1	0.00583306	0.0102625	0.306226	6.73681e-08
4084	GRK7	3q23	0.194382	0.0190331	0.0554939	0.120498	0.510833	0.503864	0.00537653	0.0227403	0.0440183	0.242005	0.00885037	0.10363	0.149814	1	0.175376	1	0.00583306	0.0102625	0.306226	1.7603e-07
4085	ATP1B3	3q23	0.120594	0.0143562	0.0865186	0.120498	0.510833	0.503864	0.00537653	0.0227403	0.0440183	0.395608	0.00885037	0.10363	0.149814	0.340782	0.106795	1	0.00583306	0.0102625	0.227147	1.7603e-07
4086	TFDP2	3q23	0.194382	0.0232582	0.198755	0.120498	0.672838	0.503864	0.00233182	0.0102859	0.0440183	0.395608	0.0346294	0.129885	0.152097	0.340782	0.0809151	1	0.00344277	0.0259183	0.165432	5.41615e-09
4087	XRN1	3q23	0.290904	0.0392221	0.13256	0.120498	0.529029	0.663087	0.00415493	0.0138062	0.0127169	0.114042	0.0186288	0.160816	0.152097	0.340782	0.0447956	1	0.0103396	0.0155869	0.242803	1.7616e-08
4088	GK5	3q23	0.269692	0.0277238	0.13256	0.120498	0.672838	0.503864	0.00233182	0.0102859	0.0440183	0.395608	0.0187783	0.158504	0.18055	0.340782	0.0374756	1	0.0103396	0.0259183	0.165432	1.7616e-08
4089	ATR	3q23	0.290904	0.0652693	0.13256	0.120498	0.510833	0.663087	0.0047001	0.0181212	0.0127169	0.082964	0.0056501	0.13199	0.12655	0.340782	0.069796	1	0.0166239	0.0102625	0.179312	5.62319e-08
4090	PLS1	3q23	0.290904	0.0469967	0.13256	0.120498	0.386307	0.648771	0.00200395	0.0233144	0.0127169	0.128861	0.00359257	0.107443	0.149814	0.340782	0.0374756	1	0.0168063	0.0102625	0.0930212	5.62319e-08
4091	TRPC1	3q23	0.290904	0.0652693	0.13256	0.120498	0.386307	0.648771	0.0030716	0.114892	0.0127169	0.181916	0.00359257	0.199149	0.147436	0.340782	0.0374756	1	0.0271904	0.0102625	0.242803	4.56758e-08
4092	PCOLCE2	3q23	0.290904	0.0507044	0.13256	0.120498	0.386307	0.648771	0.0030716	0.114892	0.0127169	0.181916	0.00359257	0.199149	0.12221	0.340782	0.0374756	1	0.0271904	0.0102625	0.421731	1.41187e-07
4093	PAQR9	3q23	0.290904	0.0507044	0.13256	0.120498	0.398345	0.648771	0.0030716	0.180394	0.0127169	0.181916	0.00359257	0.240469	0.173716	0.340782	0.0374756	1	0.0271904	0.0102625	0.421731	1.41187e-07
4094	U2SURP	3q23	0.213875	0.0546378	0.13256	0.120498	0.398345	0.648771	0.0030716	0.180394	0.0127169	0.181916	0.00359257	0.240469	0.207863	0.340782	0.0374756	1	0.0271904	0.0102625	0.421731	4.56758e-08
4095	CHST2	3q24	0.290904	0.0546378	0.13256	0.120498	0.398345	0.815691	0.0030716	0.180394	0.0127169	0.181916	0.0056501	0.238015	0.173716	0.340782	0.0374756	1	0.045649	0.017753	0.540031	4.56758e-08
4096	SLC9A9	3q24	0.311072	0.0423671	0.148868	0.0641924	0.544677	0.648771	0.0060863	0.105594	0.0127169	0.128861	0.0035382	0.291955	0.21115	0.268031	0.0283062	1	0.0685452	0.00585731	0.421731	3.62629e-08
4097	C3orf58	3q24	0.290904	0.0190331	0.148868	0.0641924	0.4058	1	0.012134	0.72061	0.00352015	0.292902	0.00885037	0.289611	0.209394	0.11487	0.0374756	1	0.0168063	0.10819	0.553811	1.41187e-07
4098	PLOD2	3q24	0.0659607	0.082689	0.148868	0.22324	0.4058	0.361212	0.0188676	0.729736	0.00352015	0.423103	0.0056501	0.531121	0.103426	0.11487	0.0108924	1	0.161632	0.0424517	1	3.62629e-08
4099	PLSCR4	3q24	0.0363446	0.082689	0.148868	0.22324	0.4058	0.503864	0.0188676	0.505954	0.0127169	0.292902	0.000840841	0.461859	0.12446	0.340782	0.0027566	1	0.246266	0.0424517	0.817565	3.62629e-08
4100	PLSCR2	3q24	0.0153379	0.104439	0.148868	0.22324	0.293743	0.503864	0.0272182	0.324991	0.0127169	0.196642	0.00138137	0.401478	0.249407	1	0.0228395	1	0.246266	0.0424517	0.817565	3.62629e-08
4101	PLSCR1	3q24	0.0363446	0.104439	0.148868	0.22324	0.293743	0.382663	0.0272182	0.324991	0.0440183	0.128861	0.00138137	0.346324	0.178949	0.340782	0.0374756	1	0.246266	0.0424517	0.651891	3.62629e-08
4102	PLSCR5	3q24	0.0363446	0.0651823	0.148868	0.120498	0.293743	0.382663	0.0272182	0.324991	0.0440183	0.128861	0.00138137	0.401478	0.178949	0.340782	0.00811132	1	0.246266	0.0552195	0.817565	3.62629e-08
4103	ZIC4	3q24	0.0237392	0.0606615	0.28973	0.22324	0.228656	0.382663	0.0100795	0.324991	0.0127169	0.292902	0.000840841	0.469802	0.149015	0.340782	0.0283062	1	0.246266	0.0348753	0.825416	2.82324e-08
4104	ZIC1	3q24	0.0153379	0.0606615	0.148868	0.22324	0.228656	0.382663	0.00522005	0.324991	0.00352015	0.128861	0.0035382	0.536426	0.149015	0.340782	0.0176538	1	0.246266	0.0348753	0.825416	2.90199e-09
4105	AGTR1	3q24	0.0447462	0.110478	0.154805	0.22324	0.55826	0.503864	0.0185544	0.751621	0.00352015	0.196642	0.0056501	0.681932	0.339962	0.268031	0.0809151	1	0.107004	0.0348753	0.817565	2.90199e-09
4106	CPB1	3q24	0.0659607	0.0507044	0.310677	0.120498	0.84989	0.823928	0.0260376	1	0.00352015	0.313794	0.00885037	0.681932	0.253178	0.268031	0.0536256	1	0.246266	0.0216834	0.817565	2.90199e-09
4107	CPA3	3q24	0.0659607	0.0507044	0.218208	0.447152	0.84989	0.648771	0.0351844	0.751621	0.00352015	0.148673	0.0187783	0.681932	0.251133	0.268031	0.0536256	1	0.242671	0.0348753	0.817565	2.90199e-09
4108	GYG1	3q24	0.0447462	0.082689	0.148868	0.447152	0.704656	0.503864	0.0480158	0.751621	0.00352015	0.313794	0.0187783	0.60921	0.251133	0.268031	0.0229232	1	0.161632	0.0348753	0.651891	2.90199e-09
4109	HLTF	3q24	0.0659607	0.110608	0.148868	0.22324	0.704656	0.503864	0.0480158	0.751621	0.00996171	0.234515	0.0187783	0.60921	0.252079	0.268031	0.0229232	1	0.161632	0.0348753	0.488235	2.90199e-09
4110	HPS3	3q24	0.0447462	0.110608	0.100333	0.22324	0.704656	0.503864	0.0480158	0.751621	0.00996171	0.159738	0.0187783	0.684452	0.292336	0.268031	0.0229232	1	0.161632	0.0216834	0.210422	9.04771e-10
4111	CP	3q24	0.0300006	0.0545091	0.148868	0.22324	0.704656	0.503864	0.0480158	0.751621	0.00996171	0.159738	0.0853513	0.760997	0.292336	0.268031	0.014115	1	0.246266	0.0216834	0.150856	9.04771e-10
4112	TM4SF18	3q25	0.0300006	0.0930085	0.100333	0.22324	0.84989	0.503864	0.0480158	0.751621	0.0030347	0.188572	0.133874	0.840242	0.337218	0.268031	0.0229232	1	0.246266	0.0216834	0.106243	2.77075e-10
4113	TM4SF1	3q25	0.0300006	0.115897	0.100333	0.22324	0.84989	0.503864	0.0480158	0.751621	0.00996171	0.106618	0.0970334	0.919869	0.291145	0.268031	0.0229232	1	0.161632	0.0216834	0.0336656	8.33809e-11
4114	TM4SF4	3q25	0.0199013	0.0930085	0.100333	0.22324	0.84989	0.284585	0.0274635	0.740181	0.00996171	0.106618	0.0695847	0.840242	0.389009	0.268031	0.00856157	1	0.161632	0.0216834	0.106243	9.13791e-09
4115	WWTR1	3q25	0.0199013	0.0423671	0.0666183	0.22324	0.570139	0.402075	0.0278644	0.740181	0.00996171	0.0280827	0.0102108	0.761914	0.338963	0.268031	0.00856157	1	0.161632	0.0132871	0.106243	9.04771e-10
4116	COMMD2	3q25	0.0199013	0.0507044	0.0666183	0.22324	0.448456	0.402075	0.037405	0.740181	0.00996171	0.0370856	0.00771841	0.684452	0.386797	0.268031	0.0283062	1	0.161632	0.0132871	0.50758	2.90199e-09
4117	ANKUB1	3q25	0.0130745	0.0232582	0.0666183	0.22324	0.448456	0.402075	0.037405	0.729736	0.00996171	0.0600507	0.00491563	0.839625	0.292336	0.268031	0.0176538	1	0.106936	0.0216834	0.825416	2.90199e-09
4118	RNF13	3q25	0.0130745	0.0232582	0.0666183	0.22324	0.448456	0.402075	0.037405	0.729736	0.00996171	0.0600507	0.00491563	0.838987	0.337218	0.268031	0.0283062	1	0.107004	0.0216834	0.825416	1.13042e-09
4119	PFN2	3q25	0.0300006	0.0546378	0.0666183	0.398194	0.448456	0.663087	0.0274635	0.729736	0.00996171	0.0600507	0.0120391	0.760048	0.339962	0.268031	0.0447956	1	0.106936	0.0216834	0.825416	1.13042e-09
4120	TSC22D2	3q25	0.0447462	0.025195	0.0740144	0.398194	0.257815	0.663087	0.0143166	0.729736	0.0311105	0.0184299	0.0186288	0.684452	0.152097	0.268031	0.0809151	1	0.107004	0.0348753	0.665535	2.90199e-09
4121	SERP1	3q25	0.0447462	0.0174835	0.0740144	0.398194	0.257815	0.823928	0.0143166	0.729736	0.0909704	0.0184299	0.0120391	0.612168	0.127461	0.268031	0.120206	1	0.288359	0.0348753	0.825416	2.90199e-09
4122	EIF2A	3q25	0.0447462	0.0231129	0.0740144	0.398194	0.257815	0.823928	0.0143166	0.729736	0.0909704	0.0184299	0.0120391	0.612168	0.104492	0.268031	0.120206	1	0.288359	0.0348753	0.825416	2.90199e-09
4123	SELT	3q25	0.0447462	0.0174835	0.0740144	0.398194	0.255667	0.823928	0.0143166	0.729736	0.0909704	0.0184299	0.0120391	0.612168	0.127461	0.268031	0.120206	1	0.411507	0.0348753	0.825416	9.04771e-10
4124	ERICH6	3q25	0.0447462	0.0131945	0.0740144	0.68785	0.255667	0.823928	0.0143166	0.72061	0.0909704	0.0319796	0.0186288	0.612168	0.127461	0.268031	0.175376	1	0.411507	0.0552195	0.825416	9.04771e-10
4125	SIAH2	3q25	0.0447462	0.0131945	0.0740144	0.68785	0.255667	0.823928	0.0143166	0.72061	0.242442	0.0319796	0.0186288	0.612168	0.106306	0.268031	0.175376	1	0.411507	0.0552195	0.825416	9.04771e-10
4126	AC016142.1	3q25	0.0447462	0.0174835	0.0740144	0.68785	0.255667	0.503864	0.0199861	0.729736	0.0909704	0.0319796	0.0186288	0.612168	0.127461	0.268031	0.175376	1	0.411507	0.0552195	0.665535	2.77075e-10
4127	RP11-166N6.3	3q25	0.0659607	0.0174835	0.0478687	0.398194	0.255667	0.503864	0.0199861	0.729736	0.0909704	0.0184299	0.0186288	0.476009	0.106306	0.268031	0.175376	1	0.288359	0.0552195	0.665535	8.33809e-11
4128	CLRN1	3q25	0.0447462	0.0231129	0.0478687	0.398194	0.255667	0.503864	0.0199861	0.729736	0.0909704	0.082964	0.0186288	0.476009	0.106306	0.268031	0.175376	1	0.288359	0.0552195	0.825416	8.33809e-11
4129	MED12L	3q25	0.0300006	0.0193568	0.0478687	0.68785	0.184978	0.503864	0.0199861	0.729736	0.0311105	0.0319796	0.0415978	0.476009	0.12856	0.268031	0.250632	1	0.201093	0.0682373	0.524719	2.46676e-11
4130	GPR171	3q25	0.0447462	0.0302397	0.0478687	0.398194	0.255667	0.503864	0.0199861	0.729736	0.0909704	0.082964	0.0186288	0.476009	0.15354	0.268031	0.23425	1	0.201183	0.0859545	0.825416	2.77075e-10
4131	P2RY14	3q25	0.0447462	0.0302397	0.0478687	0.398194	0.184978	0.503864	0.0199861	0.729736	0.0909704	0.0319796	0.0232345	0.476009	0.15354	0.268031	0.23425	1	0.201183	0.0859545	0.825416	8.33809e-11
4132	GPR87	3q25	0.0447462	0.0692847	0.0740144	0.398194	0.255667	0.503864	0.0199861	0.729736	0.0909704	0.0319796	0.0232345	0.414328	0.182411	0.268031	0.23425	1	0.201183	0.0859545	0.825416	1.02318e-10
4133	P2RY13	3q25	0.0447462	0.0692847	0.0740144	0.68785	0.255667	0.503864	0.0199861	0.729736	0.0909704	0.0319796	0.0232345	0.414328	0.182411	0.268031	0.23425	1	0.201183	0.0859545	0.825416	1.02318e-10
4134	P2RY12	3q25	0.0300006	0.0692847	0.0740144	0.398194	0.255667	0.503864	0.0199861	0.729736	0.0909704	0.082964	0.0415978	0.414328	0.182411	0.268031	0.160043	1	0.201183	0.153201	0.825416	1.02318e-10
4135	IGSF10	3q25	0.0300006	0.0507044	0.0478687	0.398194	0.255667	0.663087	0.0278644	0.729736	0.0311105	0.082964	0.0232345	0.357394	0.182411	0.268031	0.160043	1	0.201093	0.153201	0.524719	3.00051e-11
4136	AADACL2	3q25	0.0447462	0.0652693	0.0478687	0.398194	0.450942	0.823928	0.0292455	0.729736	0.0311105	0.0955664	0.015458	0.540427	0.127461	0.606308	0.106795	1	0.288359	0.222891	0.665535	1.02318e-10
4137	AADAC	3q25	0.0447462	0.0692847	0.0478687	0.398194	0.461378	0.823928	0.0292455	0.72061	0.242442	0.148673	0.0102108	0.540427	0.106306	0.33916	0.106795	1	0.288359	0.222891	0.665535	2.77075e-10
4138	SUCNR1	3q25	0.0447462	0.0692847	0.0478687	0.398194	0.461378	1	0.0278644	0.72061	0.0311105	0.148673	0.0102108	0.610713	0.18055	0.33916	0.106795	1	0.288359	0.222891	0.825416	2.77075e-10
4139	MBNL1	3q25	0.0300006	0.0192602	0.0478687	0.447152	0.570139	0.503864	0.0228808	0.72061	0.0311105	0.148673	0.0131385	0.41814	0.218053	0.606308	0.0447956	1	0.201093	0.103199	0.524719	2.77075e-10
4140	TMEM14E	3q25	0.0447462	0.0546378	0.0478687	0.22324	0.570139	0.503864	0.0534258	0.72061	0.0311105	0.128861	0.0132723	0.476009	0.217055	0.606308	0.0447956	1	0.288359	0.103199	0.665535	9.04771e-10
4141	P2RY1	3q25	0.0447462	0.0327218	0.0478687	0.398194	0.570139	0.648771	0.0292455	0.72061	0.0440183	0.128861	0.00284859	0.309499	0.12655	0.268031	0.0229232	1	0.288359	0.0859545	0.524719	1.22235e-10
4142	RAP2B	3q25	0.0537526	0.0457176	0.0478687	0.398194	0.706358	0.663087	0.0507354	0.72061	0.0440183	0.148673	0.00437945	0.222575	0.214613	0.268031	0.0374756	1	0.411507	0.222891	0.540031	4.14078e-10
4143	ARHGEF26	3q25	0.0617199	0.0736159	0.0478687	0.22324	0.462643	0.521841	0.0296936	0.505954	0.14323	0.159738	0.00367427	0.222575	0.214613	0.268031	0.00102991	1	0.411507	0.196621	0.352823	1.22235e-10
4144	DHX36	3q25	0.0365313	0.0546378	0.0478687	0.22324	0.462643	0.503864	0.0296936	0.505954	0.14323	0.082964	0.0017527	0.222575	0.182411	0.268031	0.00187986	1	0.407567	0.10819	0.451033	3.54849e-11
4145	GPR149	3q25	0.0244062	0.0545091	0.0478687	0.22324	0.462643	0.284585	0.0168134	0.505954	0.0440183	0.082964	0.0017527	0.224445	0.182411	0.268031	0.00187986	1	0.411507	0.0683912	0.566293	1.01344e-11
4146	MME	3q25	0.0244062	0.0457176	0.0292586	0.120498	0.580592	0.169123	0.00910198	0.505954	0.0127169	0.0370856	0.000423039	0.224445	0.107095	0.268031	0.00187986	1	0.407567	0.131333	0.141592	1.01344e-11
4147	PLCH1	3q25	0.0105172	0.0174618	0.0306285	0.120498	0.713526	0.169123	0.00910198	0.196179	0.0127169	0.0319796	9.9448e-05	0.156337	0.0917139	0.115305	0.00474929	1	0.407567	0.0424517	0.111777	1.01344e-11
4148	C3orf33	3q25	0.0365313	0.0227406	0.0306285	0.22324	0.713526	0.241412	0.00910198	0.196179	0.0440183	0.082964	9.9448e-05	0.103761	0.132237	0.115305	0.0298205	1	0.407567	0.0424517	0.205079	3.54849e-11
4149	SLC33A1	3q25	0.0365313	0.0295375	0.0306285	0.22324	0.713526	0.241412	0.00639254	0.196179	0.0440183	0.0319796	9.975e-05	0.103761	0.158241	0.115305	0.0481633	1	0.407567	0.0424517	0.284191	3.54849e-11
4150	GMPS	3q25	0.0365313	0.0174618	0.0306285	0.22324	0.580592	0.169123	0.00639254	0.196179	0.0440183	0.082964	0.000261821	0.103761	0.259042	0.115305	0.0481633	1	0.411507	0.0424517	0.205079	3.54849e-11
4151	KCNAB1	3q25	0.019544	0.00509516	0.0128167	0.22324	0.281605	0.20753	0.0188663	0.196179	0.00352015	0.0319796	0.000625085	0.103761	0.348406	0.268031	0.0216875	1	0.411507	0.103199	0.080677	2.8485e-12
4152	SSR3	3q25	0.0161103	0.00912422	0.0128167	0.22324	0.208395	0.263901	0.0179921	0.196179	0.14323	0.024538	0.00152694	0.102325	0.301858	0.268031	0.0216875	1	0.565316	0.0859545	0.205079	2.8485e-12
4153	TIPARP	3q25	0.0161103	0.0133514	0.0128167	0.22324	0.208395	0.263901	0.00994356	0.196179	0.0440183	0.0319796	0.000978491	0.224445	0.222328	0.268031	0.0125918	1	0.242671	0.0859545	0.205079	1.01344e-11
4154	LEKR1	3q25	0.00679644	0.0133514	0.0128167	0.120498	0.21087	0.263901	0.00489743	0.196179	0.0440183	0.0319796	0.000423039	0.228033	0.160011	0.268031	0.0125918	0.636686	0.161632	0.0424517	0.120822	1.01344e-11
4155	CCNL1	3q25	0.0290143	0.0100683	0.0128167	0.22324	0.113737	0.116184	0.00333402	0.196179	0.0127169	0.024538	0.00152694	0.131035	0.132237	0.268031	0.0125918	1	0.246266	0.0683912	0.111777	3.54849e-11
4156	VEPH1	3q25	0.0290143	0.0100683	0.0128167	0.120498	0.227935	0.0915548	0.00333402	0.196179	0.0030347	0.0143686	0.0031913	0.315378	0.160011	0.268031	0.0125918	1	0.288359	0.0683912	0.080677	2.8485e-12
4157	PTX3	3q25	0.0161103	0.0133514	0.0128167	0.120498	0.227935	0.0915548	0.00333402	0.196179	0.0127169	0.0143686	0.00318373	0.316974	0.159026	0.268031	0.0216875	1	0.242671	0.0683912	0.152578	1.01344e-11
4158	PQLC2L	3q25	0.0161103	0.0100683	0.0128167	0.160511	0.227935	0.116184	0.00639254	0.196179	0.0127169	0.0184299	0.000978491	0.192477	0.223407	0.268031	0.0216875	1	0.359561	0.0683912	0.163158	8.65482e-12
4159	SHOX2	3q25	0.0161103	0.0246411	0.0134137	0.160511	0.301036	0.169123	0.00850567	0.196179	0.0127169	0.0046354	0.00367427	0.190715	0.349184	0.606308	0.0616748	1	0.246266	0.0155869	0.163158	3.00051e-11
4160	RSRC1	3q25	0.00435129	0.0265067	0.0134137	0.0862379	0.397701	0.169123	0.00448187	0.214278	0.000943526	0.0046354	0.000978491	0.316974	0.225366	0.606308	0.0368723	0.650983	0.246266	0.0155869	0.0634518	8.33809e-11
4161	MLF1	3q25	0.00679644	0.031774	0.0134137	0.160511	0.38989	0.0991788	0.00444791	0.505954	0.00352015	0.0046354	0.00865303	0.228033	0.189169	0.268031	0.0368723	1	0.359561	0.0424517	0.217025	3.00051e-11
4162	LXN	3q25	0.00679644	0.031774	0.0134137	0.447152	0.490628	0.0991788	0.00444791	0.324991	0.00352015	0.0046354	0.0132723	0.27009	0.160011	0.268031	0.0767527	1	0.358707	0.0683912	0.217025	8.33809e-11
4163	GFM1	3q25	0.00679644	0.0247921	0.0134137	0.447152	0.490628	0.0991788	0.00444791	0.324991	0.00352015	0.0046354	0.0132723	0.27009	0.160011	0.268031	0.141496	1	0.358707	0.0683912	0.217025	8.33809e-11
4164	RARRES1	3q25	0.013026	0.0247921	0.0134137	0.447152	0.490628	0.0991788	0.00407913	0.324991	0.00996171	0.0046354	0.0131385	0.229754	0.19059	0.268031	0.0767527	1	0.358707	0.0683912	0.217025	8.65482e-12
4165	MFSD1	3q25	0.00679644	0.0247921	0.00829407	0.482837	0.606072	0.0991788	0.00407913	0.324991	0.00996171	0.0046354	0.00865303	0.315378	0.112728	0.268031	0.0216875	1	0.358707	0.0683912	0.120822	8.65482e-12
4166	IQCJ	3q25	0.00859739	0.0580536	0.0134137	0.734786	0.606072	0.0991788	0.00206736	0.324991	0.0030347	0.0046354	0.00367427	0.27009	0.115076	0.268031	0.0481633	1	0.242671	0.0424517	0.0881761	8.65482e-12
4167	IQCJ-SCHIP1	3q25	0.00471272	0.0387763	0.0261485	0.734786	0.611839	0.0991788	0.0010172	0.517198	0.00237435	0.00239861	0.0031913	0.271742	0.0524342	0.115305	0.0283062	1	0.161632	0.0859545	0.0634518	7.17685e-12
4168	SCHIP1	3q25	0.00859739	0.0908966	0.0261485	0.734786	0.606072	0.0991788	0.000904797	0.505954	0.000888572	0.00239861	0.00480259	0.132486	0.0947845	0.115305	0.0216875	1	0.359561	0.0683912	0.120822	8.65482e-12
4169	IL12A	3q25	0.00679644	0.0908966	0.0261485	0.734786	0.490628	0.0651895	0.000904797	0.505954	0.0030347	0.0046354	0.00480259	0.131035	0.0645709	0.115305	0.0368723	1	0.359561	0.0683912	0.163158	2.45634e-12
4170	C3orf80	3q25	0.0105172	0.0580536	0.016694	0.734786	0.397701	0.0651895	0.000904797	0.505954	0.000888572	0.0046354	0.00480259	0.157966	0.0963139	0.115305	0.0616748	1	0.358707	0.0424517	0.163158	2.45634e-12
4171	RP11-432B6.3	3q25	0.013026	0.0612501	0.00673518	0.734786	0.611819	0.0421328	0.000904797	0.505954	0.000888572	0.00122694	0.0031913	0.107877	0.0647712	0.115305	0.0767527	1	0.358707	0.0259183	0.163158	7.17685e-12
4172	IFT80	3q25	0.013026	0.0461323	0.00673518	0.734786	0.611819	0.0421328	0.000904797	0.505954	0.000888572	0.00122694	0.00480259	0.107877	0.0647712	0.115305	0.0767527	1	0.358707	0.0259183	0.163158	7.17685e-12
4173	SMC4	3q25	0.013026	0.0580536	0.00561574	0.734786	0.611819	0.0651895	0.000586517	0.505954	0.00352015	0.00122694	0.00318373	0.131035	0.0647712	0.115305	0.0368723	1	0.358707	0.0259183	0.163158	2.46676e-11
4174	TRIM59	3q25	0.00679644	0.0461323	0.00940146	0.734786	0.611819	0.0651895	0.000586517	0.505954	0.00352015	0.0046354	0.00318373	0.159554	0.0530212	0.115305	0.0616748	1	0.358707	0.0259183	0.228391	2.46676e-11
4175	KPNA4	3q25	0.00679644	0.0461323	0.00940146	0.734786	0.611819	0.0651895	0.000904797	0.505954	0.000943526	0.0046354	0.00318373	0.228033	0.0647712	0.0466518	0.101122	1	0.564816	0.0424517	0.173337	2.46676e-11
4176	ARL14	3q25	0.00435129	0.0766783	0.00940146	0.734786	0.498035	0.0651895	0.000241693	0.505954	0.00352015	0.0046354	0.00720892	0.423439	0.0793387	0.0466518	0.0368723	1	0.564816	0.0424517	0.183124	8.65482e-12
4177	PPM1L	3q25	0.00276214	0.0408533	0.0187624	0.734786	0.498035	0.0651895	0.000429053	0.505954	0.000943526	0.0143686	0.0031913	0.482969	0.140805	0.0466518	0.141496	1	0.407567	0.0259183	0.129625	2.45634e-12
4178	B3GALNT1	3q26	0.00276214	0.0646321	0.0187624	0.734786	0.498035	0.0521468	0.000241693	0.505954	0.00352015	0.024538	0.0031913	0.316974	0.117464	0.0466518	0.209241	1	0.564816	0.0259183	0.129625	2.45634e-12
4179	NMD3	3q26	0.00712288	0.0543199	0.0187624	0.350443	0.498035	0.0521468	0.000274316	0.505954	0.00352015	0.024538	0.00205111	0.315378	0.140805	0.0466518	0.141496	1	0.565316	0.0259183	0.102815	2.45634e-12
4180	SPTSSB	3q26	0.00471272	0.0874929	0.0187624	0.734786	0.498035	0.0521468	0.000600009	0.505954	0.00352015	0.0319796	0.00205111	0.315378	0.14182	0.115305	0.209241	1	0.246266	0.0424517	0.138179	7.17685e-12
4181	OTOL1	3q26	0.00712288	0.125991	0.0187624	0.350443	0.498035	0.0521468	0.000241693	0.505954	0.00352015	0.0184299	0.0031913	0.423433	0.14182	0.115305	0.209241	1	0.242671	0.0424517	0.0955615	7.17685e-12
4182	SI	3q26	0.00364784	0.0342177	0.105614	0.400509	0.617641	0.0818054	0.00297913	0.530665	0.000943526	0.00239861	0.00205111	0.846934	0.463961	0.0466518	0.160043	1	0.0685452	0.0683912	0.0276213	3.11502e-15
4183	SLITRK3	3q26	0.00364784	0.0432298	0.0693511	0.400509	0.617641	0.0326885	0.00805051	0.530665	0.000943526	0.00239861	0.00131058	0.699924	0.41048	0.0466518	0.160043	1	0.0437771	0.0683912	0.0276213	9.846e-15
4184	BCHE	3q26	0.000921057	0.0187973	0.144865	0.400509	0.867595	0.0201795	0.00611129	1	0.000246469	0.00122694	0.000931194	0.847876	0.585205	0.0466518	0.0283062	1	0.0437771	0.0424517	0.0192773	9.846e-15
4185	ZBBX	3q26	0.00471272	0.023926	0.178121	0.218893	0.505953	0.014237	0.00862086	1	6.30109e-05	0.000542202	0.000180556	0.503322	0.526349	0.182362	0.0447956	1	0.027704	0.0259183	0.0690922	8.37595e-14
4186	SERPINI2	3q26	0.00712288	0.0383067	0.178121	0.350443	0.616925	0.014237	0.00862086	1	6.30109e-05	0.000542202	0.000383674	0.565968	0.588053	0.182362	0.250632	1	0.0437771	0.0259183	0.0690922	2.94508e-14
4187	WDR49	3q26	0.00712288	0.0303749	0.241513	0.350443	0.73953	0.00836842	0.00620684	1	6.30109e-05	0.000542202	0.000383674	0.702319	0.785992	0.182362	0.0809151	1	0.027704	0.0348753	0.0930215	2.94508e-14
4188	PDCD10	3q26	0.0106781	0.0187973	0.241513	0.350443	0.73953	0.014237	0.00429168	1	0.000246469	0.00183797	0.000289747	0.632205	0.785992	0.182362	0.175376	1	0.027704	0.0682373	0.0930215	2.94508e-14
4189	SERPINI1	3q26	0.00712288	0.0156566	0.241513	0.350443	0.73953	0.0201795	0.00429168	1	6.30109e-05	0.00183797	0.000289747	0.565968	0.785992	0.182362	0.120206	1	0.0437771	0.119919	0.0930215	2.94508e-14
4190	GOLIM4	3q26	0.00461457	0.0337712	0.137203	0.350443	0.616925	0.00288086	0.00301277	1	0.000246469	0.00183797	0.000289747	0.632628	0.651336	0.182362	0.175376	0.650983	0.0437771	0.0552195	0.0930215	9.28251e-17
4191	MECOM	3q26	0.000524055	0.0187624	0.0363357	0.453088	0.872114	0.0122835	0.0103749	0.760644	1.58115e-05	0.0011108	0.000994837	0.634851	0.141629	0.123612	0.235961	1	0.0170803	0.0348753	0.0554979	4.3912e-35
4192	AC074033.1	3q26	0.00560833	0.0178033	0.0523016	0.368288	0.73953	0.0122835	0.0103749	0.545968	6.30109e-05	0.00330309	0.000413162	0.504715	0.236697	0.231406	0.175376	1	0.0706734	0.0348753	0.316752	4.8078e-25
4193	ACTRT3	3q26	0.00471272	0.0178033	0.0523016	0.244045	0.621453	0.0122835	0.00743313	0.530665	6.30109e-05	0.0011108	0.000637484	0.775178	0.202875	0.123612	0.160215	1	0.0706734	0.0348753	0.0831647	3.23641e-27
4194	MYNN	3q26	0.00471272	0.0130253	0.0523016	0.244045	0.621453	0.0201795	0.00743313	0.530665	6.30109e-05	0.000576977	0.000637484	0.775178	0.202875	0.123612	0.160215	1	0.0706734	0.0348753	0.0831647	6.4843e-28
4195	LRRC34	3q26	0.00471272	0.0130253	0.0523016	0.244045	0.742182	0.0201795	0.00743313	0.530665	6.30109e-05	0.000576977	0.000637484	0.703211	0.202875	0.123612	0.160215	1	0.0706734	0.0155869	0.0831647	6.4843e-28
4196	LRRIQ4	3q26	0.00471272	0.0101713	0.0523016	0.244045	0.73953	0.0201795	0.00711786	0.530665	6.30109e-05	0.000576977	0.000637484	0.703211	0.236697	0.123612	0.103346	1	0.0685452	0.0155869	0.0831647	1.58877e-26
4197	LRRC31	3q26	0.00471272	0.0101713	0.0523016	0.244045	0.73953	0.0326885	0.00711786	0.530665	1.58115e-05	0.000576977	0.000637484	0.703211	0.236697	0.123612	0.103346	1	0.0685452	0.0155869	0.109733	1.58877e-26
4198	SAMD7	3q26	0.00712288	0.0101713	0.0523016	0.244045	0.73953	0.0201795	0.00711786	0.530665	1.58115e-05	0.000576977	0.00149621	0.703211	0.274611	0.123612	0.103346	1	0.106936	0.0155869	0.109733	1.58877e-26
4199	SEC62	3q26	0.00461457	0.0101577	0.0523016	0.244045	0.73953	0.0201795	0.00373223	0.530665	1.58115e-05	0.00134992	0.00149621	0.848925	0.317964	0.123612	0.103346	1	0.106936	0.0155869	0.0831647	4.17609e-24
4200	GPR160	3q26	0.00461457	0.0101577	0.0747567	0.244045	1	0.0201795	0.00373223	0.530665	1.58115e-05	0.00134992	0.00149621	0.924155	0.363562	0.123612	0.103346	1	0.107004	0.0682373	0.066115	1.70358e-24
4201	PHC3	3q26	0.00471272	0.0101577	0.105614	0.244045	0.867595	0.0073809	0.00373223	0.530665	3.90241e-06	0.000749049	0.000509407	0.924155	0.363562	0.0463211	0.0632001	1	0.161632	0.0682373	0.0877371	7.83528e-24
4202	PRKCI	3q26	0.00461457	0.0178033	0.105614	0.244045	0.867595	0.0073809	0.00373223	0.545968	1.58115e-05	0.000749049	0.000509407	0.849058	0.203732	0.0463211	0.0632001	0.650983	0.411507	0.0348753	0.066115	6.92502e-22
4203	SKIL	3q26	0.00461457	0.0178033	0.105614	0.244045	1	0.00438219	0.00373223	0.545968	1.58115e-05	0.000749049	0.000777769	0.849058	0.31856	0.0463211	0.0809151	0.650983	0.288359	0.0155869	0.115088	2.98809e-21
4204	CLDN11	3q26	0.00367187	0.0108231	0.0747567	0.244045	0.869276	0.0104112	0.00531314	0.760644	1.58115e-05	6.36518e-05	0.000244964	0.703696	0.23794	0.0463211	0.210921	0.650983	0.136388	0.00924458	0.0622922	1.17238e-21
4205	SLC7A14	3q26	0.0127175	0.0177311	0.0747567	0.244045	0.738709	0.00438219	0.00373223	0.545968	1.58115e-05	0.00134992	0.000383674	0.703696	0.31856	0.0463211	0.386203	0.650983	0.201093	0.00924458	0.0622922	1.17238e-21
4206	RPL22L1	3q26	0.00461457	0.0138675	0.105614	0.244045	1	0.0104112	0.00373223	0.760644	6.30109e-05	0.00242758	0.000931194	0.775366	0.365647	0.0466518	0.23425	0.650983	0.411507	0.0155869	0.143064	9.04142e-20
4207	EIF5A2	3q26	0.00461457	0.0138675	0.105614	0.244045	0.742182	0.00636549	0.00373223	0.760644	6.30109e-05	0.00242758	0.000931194	0.775366	0.365647	0.0466518	0.160043	0.650983	0.288359	0.0155869	0.143064	2.70337e-20
4208	SLC2A2	3q26	0.00461457	0.0138675	0.105614	0.244045	0.742182	0.00636549	0.00373223	0.760644	6.30109e-05	0.00224033	0.00144096	0.849181	0.320271	0.0466518	0.160043	1	0.288359	0.0259183	0.104268	2.70337e-20
4209	TNIK	3q26	0.00560833	0.0108231	0.105614	0.0965042	0.621453	0.011483	0.00531314	0.760644	1.58115e-05	0.0146079	0.000931194	0.849391	0.276949	0.0466518	0.0809151	0.699797	0.201093	0.0348753	0.033768	2.70337e-20
4210	PLD1	3q26	0.00461457	0.0108231	0.0747567	0.173032	0.73953	0.0415408	0.00568721	0.545968	6.30109e-05	3.13522e-05	0.00222195	0.92438	0.277629	0.0466518	0.0283062	0.650983	0.288359	0.0259183	0.0287816	1.77192e-21
4211	TMEM212	3q26	0.00461457	0.0138675	0.0747567	0.173032	0.73953	0.0415408	0.00568721	0.545968	6.30109e-05	6.36518e-05	0.00222195	0.92438	0.277629	0.0466518	0.0283062	0.650983	0.288359	0.0259183	0.0287816	1.77192e-21
4212	FNDC3B	3q26	0.00189243	0.0177311	0.0568113	0.173032	0.73953	0.011483	0.00568721	0.358929	6.30109e-05	1.71491e-05	0.000383674	1	0.23876	0.0466518	0.014115	0.699797	0.201093	0.0155869	0.0461236	4.8078e-25
4213	GHSR	3q26	0.00712288	0.0300081	0.056423	0.0965042	0.73953	0.0139003	0.00531314	0.530665	0.000246469	4.03779e-05	0.00222195	0.924473	0.20526	0.0466518	0.0283062	0.650983	0.411507	0.0259183	0.0584422	1.01291e-25
4214	TNFSF10	3q26	0.00471272	0.0178033	0.0800734	0.0555681	0.742182	0.0139003	0.00531314	0.530665	0.000246469	1.11398e-06	0.00222195	0.924542	0.175248	0.0466518	0.0283062	0.650983	0.288359	0.0259183	0.015991	4.8078e-25
4215	NCEH1	3q26	0.0106781	0.0236902	0.111681	0.0555681	0.742182	0.0218789	0.00531314	0.530665	0.000943526	4.03779e-05	0.0149082	0.84969	0.204618	0.0466518	0.0283062	0.650983	0.106936	0.0259183	0.0244499	7.83528e-24
4216	ECT2	3q26	0.0158679	0.0178033	0.111681	0.0555681	0.867595	0.0339771	0.00531314	0.530665	0.000943526	7.81692e-05	0.00887524	0.924279	0.240117	0.0466518	0.0447956	0.650983	0.161632	0.0424517	0.0492578	1.17238e-21
4217	SPATA16	3q26	0.0158679	0.0138675	0.196451	0.0555681	1	0.0139003	0.00568721	0.530665	0.000943526	7.81692e-05	0.0033044	1	0.319306	0.0466518	0.0228395	0.650983	0.107004	0.0424517	0.0461236	1.17238e-21
4218	NLGN1	3q26	0.0631187	0.0328063	0.204978	0.0555681	1	0.0142205	0.0201529	0.760644	6.45204e-05	0.0011108	0.00397598	0.92438	0.174388	0.0466518	0.00856157	0.285966	0.0685452	0.0132871	0.0622922	1.17238e-21
4219	NAALADL2	3q26	0.00733889	0.00247813	0.00272196	0.11961	0.875108	0.010626	0.0246683	0.765778	1.58115e-05	0.00805475	0.00347976	0.15532	0.415292	0.268031	0.00757943	0.245336	0.0392536	0.0737931	2.91982e-06	2.62304e-23
4220	TBL1XR1	3q26	0.0216583	0.00381242	0.0800734	0.0773883	0.50465	0.0563351	0.00743313	0.545968	1.58115e-05	0.00242758	0.0170276	0.635554	0.416594	0.268031	0.000657588	0.496231	0.201093	0.151405	0.0116783	2.15706e-20
4221	KCNMB2	3q26	0.00449566	0.00183198	0.0234738	0.0450507	0.738709	0.0203699	0.00193348	0.348755	1.26933e-06	0.00242758	0.0149082	0.507248	0.123865	0.606308	0.00399002	0.496231	0.0437771	0.288559	0.0831647	5.06767e-21
4222	KCNMB2	3q26	0.00560833	0.00183198	0.0234738	0.0450507	0.617641	0.0303098	0.00193348	0.348755	1.26933e-06	0.00433546	0.00612086	0.507248	0.147359	0.606308	0.00856157	0.723421	0.0437771	0.192979	0.109733	2.15706e-20
4223	ZMAT3	3q26	0.00848726	0.00184366	0.0523016	0.0174098	0.865693	0.0112234	0.00193348	0.348755	6.94025e-05	0.0011108	0.0127964	0.448636	0.104135	0.606308	0.0283062	0.723421	0.106936	0.119919	0.136768	9.04142e-20
4224	PIK3CA	3q26	0.00296848	0.00350971	0.0265213	0.0450507	0.50465	0.0171909	0.00708078	0.371626	0.000738225	0.0011108	0.00730265	0.107189	0.0699558	0.606308	0.0447956	0.723421	0.0437771	0.119919	0.0785285	1.17238e-21
4225	KCNMB3	3q26	0.00461457	0.0035469	0.0604417	0.0174098	0.405423	0.0259896	0.0021168	0.358929	0.000738225	0.0011108	0.0107353	0.776314	0.123865	0.606308	0.0447956	0.723421	0.0437771	0.119919	0.136768	2.15706e-20
4226	ZNF639	3q26	0.00461457	0.00183198	0.105614	0.0174098	0.405423	0.0387561	0.000904153	0.358929	0.000738225	0.0011108	0.0107353	0.704638	0.124251	0.606308	0.0536256	0.723421	0.0437771	0.17374	0.130304	4.69951e-19
4227	MFN1	3q26	0.00461457	0.00183198	0.105614	0.0174098	0.405423	0.0259896	0.000904153	0.358929	0.000738225	0.0011108	0.0107353	0.704638	0.104135	0.606308	0.041305	0.723421	0.0437771	0.17374	0.177181	4.69951e-19
4228	GNB4	3q26	0.00461457	0.00265314	0.105614	0.0174098	0.405423	0.0259896	0.000904153	0.358929	0.000738225	0.000576977	0.0156709	0.776144	0.104135	0.606308	0.041305	0.723421	0.0437771	0.17374	0.177181	4.69951e-19
4229	ACTL6A	3q26	0.00461457	0.0035469	0.0747567	0.0450507	0.405423	0.0259896	0.000904153	0.530665	0.000738225	0.0011108	0.0156709	0.776144	0.147359	0.606308	0.0536256	0.723421	0.0706734	0.17374	0.130304	4.69951e-19
4230	MRPL47	3q26	0.00471272	0.0035469	0.0747567	0.0450507	0.405423	0.0259896	0.000904153	0.530665	0.000738225	0.0011108	0.0156709	0.776144	0.148629	0.606308	0.0536256	0.723421	0.0685452	0.17374	0.130304	4.69951e-19
4231	NDUFB5	3q26	0.00471272	0.00462	0.0747567	0.0450507	0.405423	0.0171909	0.000434442	0.530665	0.000738225	0.0011108	0.0156709	0.776144	0.175041	0.606308	0.0536256	0.723421	0.0685452	0.268602	0.130304	4.69951e-19
4232	USP13	3q26	0.00848726	0.00462	0.0710638	0.0555681	0.405423	0.0303098	0.000283049	0.530665	0.000738225	0.0011108	0.0156709	0.776144	0.175041	0.606308	0.120206	0.723421	0.0685452	0.268602	0.0986955	4.69951e-19
4233	PEX5L	3q26	0.00296848	0.00601493	0.0352419	0.0555681	0.50465	0.0203699	0.000397066	0.530665	0.000251809	0.0011108	0.0127964	0.849722	0.175041	0.606308	0.0632001	0.723421	0.0685452	0.246795	0.0545728	4.69951e-19
4234	TTC14	3q26	0.00471272	0.00514202	0.0326426	0.0450507	0.405423	0.0135137	0.000826437	0.530665	0.000251809	0.00330309	0.0127964	0.924514	0.175679	0.606308	0.0229232	1	0.106936	0.366247	0.0336661	6.07067e-18
4235	CCDC39	3q26	0.00471272	0.00559183	0.0151715	0.0450507	0.50465	0.0135137	0.000895183	0.530665	0.000738225	0.00330309	0.00887524	0.776314	0.175041	0.606308	0.014115	0.744171	0.0706734	0.268602	0.073835	1.51681e-18
4236	FXR1	3q26	0.0106781	0.00726708	0.0352419	0.0450507	0.616925	0.0159781	0.000895183	0.545968	0.000738225	0.00330309	0.00405139	0.924556	0.148629	0.606308	0.014115	0.744171	0.106936	0.386906	0.073835	1.51681e-18
4237	DNAJC19	3q26	0.0106781	0.00943321	0.0352419	0.0450507	0.616925	0.0159781	0.000895183	0.530665	0.000738225	0.00569824	0.00405139	0.776314	0.205526	0.606308	0.0176538	0.744171	0.106936	0.17374	0.073835	1.9153e-18
4238	SOX2	3q26	0.00848726	0.00514202	0.0523016	0.012129	0.316857	0.0466071	0.000397066	0.530665	0.000180106	0.0320528	0.00270237	0.571522	0.124805	0.606308	0.0283062	0.744171	0.246266	0.17374	0.104268	1.51681e-18
4239	ATP11B	3q26	0.00461457	0.00559183	0.0352419	0.00299546	0.617641	0.00367113	0.000826437	0.530665	1.82862e-05	0.00979592	0.0017925	0.635854	0.104135	1	0.0176538	1	0.0706734	0.17374	0.0622922	2.15706e-20
4240	DCUN1D1	3q26	0.00461457	0.0101713	0.0992403	0.00299546	0.611819	0.0018099	0.00121538	0.530665	6.45204e-05	0.00979592	0.00405139	0.635816	0.123598	1	0.0108924	1	0.0706734	0.17374	0.0785285	9.04142e-20
4241	MCCC1	3q27	0.00296848	0.00462	0.0992403	0.00299546	0.611819	0.00290459	0.00121538	0.530665	1.82862e-05	0.0200338	0.0017925	0.704825	0.0857551	1	0.0108924	1	0.0706734	0.17374	0.0785285	9.04142e-20
4242	LAMP3	3q27	0.00471272	0.0101713	0.0992403	0.00299546	0.611819	0.00290459	0.00181431	0.530665	4.9158e-06	0.00765548	0.0017925	0.635816	0.0857551	1	0.0108924	1	0.0706734	0.268602	0.0785285	2.15706e-20
4243	MCF2L2	3q27	0.00471272	0.00843425	0.0992403	0.00126171	0.867595	0.0018099	0.00121538	0.530665	1.86707e-05	0.00242758	0.00486093	0.637332	0.0700501	1	0.0027566	1	0.0437771	0.0941383	0.0461236	1.17238e-21
4244	B3GNT5	3q27	0.0106781	0.0101577	0.0992403	0.00126171	0.738709	0.00290459	0.00240759	0.530665	1.86707e-05	0.00765548	0.00603519	0.569871	0.103209	1	0.00474929	1	0.0437771	0.136004	0.0584422	9.04142e-20
4245	ABCC5	3q27	0.0158679	0.00726708	0.0992403	0.00299546	0.867595	0.00461086	0.00240759	0.530665	1.86707e-05	0.00569824	0.00603519	0.849787	0.0575182	1	0.00474929	1	0.0437771	0.0812643	0.0622922	2.15706e-20
4246	KLHL24	3q27	0.0158679	0.00726708	0.0992403	0.00299546	0.867595	0.00461086	0.00240759	0.530665	1.86707e-05	0.00569824	0.00603519	0.849787	0.0575182	1	0.00474929	1	0.0437771	0.0812643	0.0622922	2.15706e-20
4247	EIF2B5	3q27	0.0188552	0.00218419	0.0992403	0.00126171	1	0.021367	0.00353039	0.545968	4.9158e-06	0.00242758	0.0040412	0.637332	0.0852655	0.411207	0.0027566	0.759373	0.232744	0.0091719	0.00870242	1.17238e-21
4248	DVL3	3q27	0.0158679	0.00726708	0.0992403	0.00299546	0.867595	0.00461086	0.00240759	0.530665	1.86707e-05	0.00569824	0.00603519	0.849787	0.0575182	1	0.00474929	1	0.0437771	0.0812643	0.0622922	2.15706e-20
4249	AP2M1	3q27	0.0158679	0.0101713	0.0992403	0.00299546	1	0.00290459	0.00353039	0.530665	1.86707e-05	0.00569824	0.00405139	0.849787	0.0469436	1	0.0027566	1	0.0437771	0.0812643	0.0622922	2.15706e-20
4250	YEATS2	3q27	0.0158679	0.00726708	0.0992403	0.00299546	0.867595	0.00461086	0.00240759	0.530665	1.86707e-05	0.00569824	0.00603519	0.849787	0.0575182	1	0.00474929	1	0.0437771	0.0812643	0.0622922	2.15706e-20
4251	KLHL6	3q27	0.0158679	0.00726708	0.0992403	0.00299546	0.867595	0.00461086	0.00240759	0.530665	1.86707e-05	0.00569824	0.00603519	0.849787	0.0575182	1	0.00474929	1	0.0437771	0.0812643	0.0622922	2.15706e-20
4252	PARL	3q27	0.0158679	0.00726708	0.0992403	0.00299546	0.867595	0.00461086	0.00240759	0.530665	1.86707e-05	0.00569824	0.00603519	0.849787	0.0575182	1	0.00474929	1	0.0437771	0.0812643	0.0622922	2.15706e-20
4253	HTR3C	3q27	0.0158679	0.00726708	0.0992403	0.00299546	0.867595	0.00461086	0.00240759	0.530665	1.86707e-05	0.00569824	0.00603519	0.849787	0.0575182	1	0.00474929	1	0.0437771	0.0812643	0.0622922	2.15706e-20
4254	MAP6D1	3q27	0.0158679	0.00726708	0.0992403	0.00299546	0.867595	0.00461086	0.00240759	0.530665	1.86707e-05	0.00569824	0.00603519	0.849787	0.0575182	1	0.00474929	1	0.0437771	0.0812643	0.0622922	2.15706e-20
4255	HTR3E	3q27	0.0158679	0.00726708	0.0992403	0.00299546	0.867595	0.00461086	0.00240759	0.530665	1.86707e-05	0.00569824	0.00603519	0.849787	0.0575182	1	0.00474929	1	0.0437771	0.0812643	0.0622922	2.15706e-20
4256	HTR3D	3q27	0.0158679	0.00726708	0.0992403	0.00299546	0.867595	0.00461086	0.00240759	0.530665	1.86707e-05	0.00569824	0.00603519	0.849787	0.0575182	1	0.00474929	1	0.0437771	0.0812643	0.0622922	2.15706e-20
4257	ABCF3	3q27	0.0158679	0.0337712	0.0693511	0.00299546	0.865693	0.00461086	0.00165136	0.530665	1.86707e-05	0.00979592	0.00612086	1	0.0374747	0.606308	0.00474929	1	0.138902	0.17374	0.0785285	2.15706e-20
4258	VWA5B2	3q27	0.0158679	0.0337712	0.0693511	0.00299546	0.865693	0.00461086	0.00152783	0.530665	1.86707e-05	0.00979592	0.00603519	1	0.0371455	0.606308	0.00474929	1	0.138902	0.17374	0.0785285	5.06767e-21
4259	ECE2	3q27	0.0158679	0.0268789	0.0693511	0.00299546	0.865693	0.00461086	0.00152783	0.530665	1.86707e-05	0.00979592	0.00603519	0.924514	0.0374747	0.606308	0.00474929	1	0.138902	0.17374	0.0584422	5.06767e-21
4260	ALG3	3q27	0.0158679	0.0337712	0.0693511	0.00299546	0.865693	0.00461086	0.00152783	0.530665	1.86707e-05	0.00979592	0.00603519	1	0.0371455	0.606308	0.00474929	1	0.138902	0.17374	0.0785285	5.06767e-21
4261	CAMK2N2	3q27	0.0158679	0.0337712	0.0693511	0.00299546	0.865693	0.00461086	0.00221896	0.530665	1.86707e-05	0.00979592	0.00603519	1	0.0377521	0.606308	0.00474929	1	0.138902	0.17374	0.0785285	5.06767e-21
4262	PSMD2	3q27	0.0158679	0.0423082	0.0693511	0.00299546	0.865693	0.00461086	0.00221896	0.530665	1.86707e-05	0.00979592	0.00603519	0.924514	0.0371455	0.606308	0.00474929	1	0.138902	0.119919	0.0584422	5.06767e-21
4263	EIF4G1	3q27	0.0158679	0.0423082	0.0693511	0.00299546	0.865693	0.00885497	0.00221896	0.530665	1.86707e-05	0.00569824	0.0103328	0.924514	0.0371455	0.606308	0.00474929	1	0.232744	0.119919	0.0584422	5.06767e-21
4264	FAM131A	3q27	0.0158679	0.0528182	0.0693511	0.00299546	0.865693	0.00885497	0.00151617	0.530665	1.86707e-05	0.00569824	0.0103328	0.924514	0.0371455	0.606308	0.00474929	1	0.232744	0.119919	0.0584422	5.06767e-21
4265	CLCN2	3q27	0.0275429	0.0528182	0.0693511	0.00299546	0.865693	0.00885497	0.00151617	0.530665	1.86707e-05	0.00569824	0.0103328	0.924514	0.0371455	0.606308	0.00474929	1	0.232744	0.119919	0.0398617	5.06767e-21
4266	POLR2H	3q27	0.0275429	0.0528182	0.0992403	0.00299546	0.865693	0.00885497	0.00151617	0.530665	1.86707e-05	0.00569824	0.0103328	0.924514	0.0371455	0.606308	0.00474929	1	0.232744	0.119919	0.0398617	5.06767e-21
4267	THPO	3q27	0.0190414	0.0528182	0.0992403	0.00126171	0.865693	0.00885497	0.00139175	0.530665	1.86707e-05	0.00569824	0.0119941	0.924514	0.0377521	0.606308	0.00474929	1	0.232744	0.119919	0.0398617	5.06767e-21
4268	CHRD	3q27	0.0190414	0.0423082	0.0992403	0.00126171	0.865693	0.00461086	0.00139175	0.530665	4.9158e-06	0.0200338	0.0119941	0.924514	0.0570865	0.606308	0.00474929	1	0.232744	0.0812643	0.0205478	5.06767e-21
4269	EPHB3	3q27	0.0106781	0.0213442	0.0992403	0.00299546	1	0.00885497	0.00297913	0.530665	4.9158e-06	0.0200338	0.00839344	0.849722	0.0469436	0.33916	0.00474929	1	0.232744	0.0354908	0.0205478	2.15706e-20
4270	MAGEF1	3q27	0.00712288	0.0166526	0.0992403	0.00299546	0.867842	0.010626	0.00151617	0.530665	1.86707e-05	0.00765548	0.00839344	0.776217	0.0463555	0.606308	0.00474929	1	0.32687	0.0812643	0.0145082	2.15706e-20
4271	VPS8	3q27	0.0188552	0.0130253	0.0992403	0.00126171	1	0.005734	0.00111321	0.530665	1.86707e-05	0.00765548	0.0040412	0.776217	0.0463555	0.606308	0.00856157	1	0.32687	0.0812643	0.0205478	2.15706e-20
4272	C3orf70	3q27	0.0188552	0.0212421	0.0992403	0.00126171	1	0.00290459	0.000491073	0.545968	3.90241e-06	0.0166975	0.0040412	0.924489	0.0463555	0.606308	0.00856157	1	0.32687	0.0812643	0.0398617	9.04142e-20
4273	EHHADH	3q27	0.0127175	0.0130253	0.0992403	0.000517989	1	0.00461086	0.000491073	0.530665	9.48756e-07	0.0320528	0.0040412	0.704721	0.0570865	1	0.00856157	1	0.232744	0.119919	0.136768	9.04142e-20
4274	MAP3K13	3q27	0.0127175	0.0130253	0.0992403	0.000207786	1	0.00885497	0.000751663	0.530665	5.0588e-06	0.00765548	0.00672992	0.704721	0.0852124	1	0.0105199	1	0.113356	0.0812643	0.177181	9.04142e-20
4275	TMEM41A	3q27	0.0188552	0.0122511	0.0992403	0.000207786	0.867842	0.0237334	0.00111321	0.530665	1.26933e-06	0.00569824	0.0119941	0.704638	0.0571635	0.606308	0.0105199	1	0.113356	0.119919	0.130304	9.04142e-20
4276	LIPH	3q27	0.0127175	0.0122511	0.0992403	0.000207786	0.867842	0.0159781	0.00111321	0.530665	1.26933e-06	0.00569824	0.0119941	0.704721	0.0578831	0.606308	0.00650825	1	0.113356	0.192979	0.0986955	9.04142e-20
4277	SENP2	3q27	0.0127175	0.0156566	0.0992403	0.000207786	0.867842	0.010626	0.000749325	0.530665	1.26933e-06	0.00569824	0.0119941	0.776217	0.0852124	0.606308	0.00650825	1	0.163483	0.192979	0.104268	9.04142e-20
4278	IGF2BP2	3q27	0.00471272	0.0156566	0.0992403	0.000207786	0.867096	0.010626	0.00111321	0.530665	2.27475e-07	0.00569824	0.00486093	0.776217	0.0572639	0.33916	0.00650825	1	0.163483	0.119919	0.104268	9.04142e-20
4279	TRA2B	3q27	0.0127175	0.0156566	0.0992403	0.000517989	1	0.0347087	0.000491073	0.545968	2.27475e-07	0.00569824	0.00486093	0.849678	0.0372812	0.33916	0.0158994	1	0.163483	0.119919	0.0785285	9.04142e-20
4280	ETV5	3q27	0.0127175	0.0337712	0.0523016	0.00225437	0.867096	0.0347087	0.000680055	0.545968	9.48756e-07	0.00569824	0.00710999	0.924514	0.0184656	0.33916	0.0130575	1	0.235914	0.268602	0.0785285	9.04142e-20
4281	DGKG	3q27	0.0127175	0.0268789	0.0710638	0.00225437	0.867096	0.0145884	0.000749325	0.545968	9.48756e-07	0.00765548	0.00710999	1	0.0188331	0.33916	0.010071	1	0.235914	0.366247	0.104268	9.04142e-20
4282	CRYGS	3q27	0.0188552	0.0146916	0.0992403	0.000517989	0.740093	0.018601	0.000288264	0.545968	2.19485e-08	0.00765548	0.00710999	0.849391	0.0469436	0.33916	0.00650825	1	0.163483	0.343182	0.0930215	3.73189e-19
4283	TBCCD1	3q27	0.0188552	0.0146916	0.0992403	0.000517989	0.740093	0.018601	0.000288264	0.545968	2.19485e-08	0.00765548	0.00710999	0.849391	0.0469436	0.33916	0.00650825	1	0.163483	0.246795	0.0930215	3.73189e-19
4284	DNAJB11	3q27	0.0188552	0.0146916	0.0992403	0.000517989	0.740093	0.018601	0.000288264	0.545968	9.48756e-07	0.00433546	0.00710999	0.849391	0.0377521	0.33916	0.00650825	1	0.163483	0.17374	0.0930215	3.73189e-19
4285	AHSG	3q27	0.0188552	0.0113619	0.0992403	0.000517989	0.740093	0.0272585	0.000288264	0.545968	3.90241e-06	0.00433546	0.00710999	0.924279	0.0461264	0.33916	0.00650825	1	0.163483	0.17374	0.0930215	1.51681e-18
4286	FETUB	3q27	0.0188552	0.0113619	0.0992403	0.000517989	0.740093	0.0272585	0.000288264	0.545968	3.90241e-06	0.014623	0.00710999	0.924279	0.0461264	0.33916	0.00650825	1	0.163483	0.246795	0.0930215	3.73189e-19
4287	HRG	3q27	0.0188552	0.00677038	0.0992403	0.000517989	0.740093	0.0272585	0.000288264	0.545968	3.90241e-06	0.00673363	0.0103328	0.924279	0.0461264	0.33916	0.00650825	1	0.163483	0.246795	0.0986955	3.73189e-19
4288	KNG1	3q27	0.0188552	0.00677038	0.0992403	0.000517989	0.740093	0.0272585	0.000288264	0.545968	1.86707e-05	0.00224033	0.0170276	0.924279	0.0571635	0.606308	0.00399002	1	0.163483	0.343182	0.0986955	3.73189e-19
4289	EIF4A2	3q27	0.0188552	0.00677038	0.0992403	0.000517989	0.867096	0.0272585	0.00044247	0.545968	6.45204e-05	0.000749049	0.0170276	0.775537	0.0704245	0.606308	0.00650825	1	0.356133	0.343182	0.130304	3.73189e-19
4290	RFC4	3q27	0.0188552	0.00677038	0.0992403	0.000517989	0.867096	0.062372	0.00044247	0.545968	6.45204e-05	0.000749049	0.0103328	0.775537	0.0704245	0.606308	0.00650825	1	0.356133	0.343182	0.130304	3.73189e-19
4291	ADIPOQ	3q27	0.0188552	0.00677038	0.0992403	0.000517989	0.867096	0.0272585	0.000680055	0.545968	0.000221598	0.000152315	0.0149082	0.775537	0.0570865	0.606308	0.0130575	1	0.235914	0.343182	0.0930215	3.73189e-19
4292	ST6GAL1	3q27	0.00471272	0.00677038	0.0992403	0.000207786	1	0.0272585	0.000288264	0.545968	0.000575023	0.0087883	0.00710999	0.703696	0.0578831	0.606308	0.0130575	1	0.163483	0.119919	0.177181	3.73189e-19
4293	RPL39L	3q27	0.00461457	0.00358348	0.0992403	0.000535851	1	0.0309237	0.000457785	0.545968	0.000575023	0.00569824	0.00223501	0.849058	0.10398	0.606308	0.0105199	1	0.163483	0.17374	0.0930215	1.51681e-18
4294	RTP1	3q27	0.00461457	0.00472043	0.0992403	0.000535851	1	0.0309237	0.000457785	0.530665	0.000575023	0.00569824	0.00223501	0.848925	0.0468388	0.606308	0.0105199	1	0.235914	0.246795	0.0930215	1.51681e-18
4295	MASP1	3q27	0.00461457	0.00358348	0.0992403	0.000535851	1	0.0309237	0.000457785	0.530665	0.000430994	0.00569824	0.00223501	0.775178	0.0468388	0.606308	0.0105199	1	0.235914	0.17374	0.130304	1.51681e-18
4296	RTP4	3q27	0.00848726	0.00358348	0.0992403	0.000535851	1	0.062372	0.000288264	0.530665	0.00128587	0.00134388	0.0017925	0.924084	0.0707989	0.606308	0.00856157	1	0.235914	0.246795	0.177181	4.6786e-18
4297	SST	3q27	0.00296848	0.00201247	0.0992403	0.000535851	1	0.0394451	0.000188808	0.530665	0.00128587	0.00134388	0.00118322	1	0.147117	0.606308	0.00177763	1	0.113356	0.17374	0.0986955	1.17161e-18
4298	RTP2	3q27	0.00461457	0.00269583	0.0992403	0.000535851	1	0.0394451	8.30991e-05	0.530665	0.00128587	0.00134388	0.00118322	1	0.147117	0.606308	0.00177763	1	0.113356	0.246795	0.0986955	1.17161e-18
4299	BCL6	3q27	0.00461457	0.00201247	0.0992403	0.000535851	1	0.062372	8.30991e-05	0.530665	0.00128587	0.0003852	0.00118322	1	0.147117	0.606308	0.00399002	1	0.113356	0.246795	0.136768	1.17161e-18
4300	LPP	3q27	0.0225484	0.000756988	0.0385691	0.00132359	1	0.00773285	9.62859e-05	0.545968	0.0017769	0.00661506	0.000637484	0.506997	0.205604	0.606308	6.72991e-05	0.744171	0.0339009	0.210983	0.172079	3.92457e-20
4301	TPRG1	3q28	0.031285	0.00183198	0.0419063	0.00164466	0.415802	0.0237334	1.21904e-05	0.530665	0.000314945	0.000576977	0.0138642	0.704262	0.239232	0.606308	0.000597548	1	0.113498	0.192979	0.073835	6.53222e-19
4302	TP63	3q28	0.00367187	0.00321874	0.0138868	0.00164466	0.745101	0.0718715	8.43877e-06	0.530665	0.00045032	0.0011108	0.00839344	1	0.786157	0.268031	0.000597548	1	0.113498	0.119919	0.130304	1.17161e-18
4303	P3H2	3q28	0.00560833	0.00222368	0.0137308	0.000535851	0.515793	0.110218	7.44762e-06	0.760644	0.00045032	0.000718855	0.00405139	1	0.525775	0.268031	0.000343894	1	0.113498	0.119919	0.130304	7.01088e-20
4304	CLDN1	3q28	0.0190414	0.00271986	0.0568113	0.000207786	0.868689	0.215003	0.000206735	0.530665	0.00045032	0.0003852	0.00222195	1	0.469049	0.268031	0.00242834	1	0.113498	0.246795	0.0986955	7.01088e-20
4305	CLDN16	3q28	0.0190414	0.00514202	0.0285693	0.000207786	0.868689	0.215003	0.000131934	0.530665	0.00045032	0.0003852	0.00222195	1	0.416215	0.268031	0.000892293	1	0.113498	0.246795	0.136768	7.01088e-20
4306	TMEM207	3q28	0.0190414	0.00677038	0.0385691	0.000207786	0.868689	0.161317	0.000206735	0.517198	0.000226023	0.0003852	0.00221746	0.849397	0.416215	0.268031	0.000892293	1	0.113498	0.246795	0.136768	7.01088e-20
4307	IL1RAP	3q28	0.0106781	0.00295631	0.0363357	0.000207786	0.868689	0.0868366	0.000188808	0.517198	0.000226023	0.000576977	0.000598922	0.924319	0.365098	0.268031	0.000283376	1	0.0765256	0.17374	0.0545728	8.84296e-19
4308	GMNC	3q28	0.0106781	0.00269583	0.0363357	0.000222095	0.868689	0.11922	0.000288264	0.505954	0.0017769	0.000576977	0.000383674	0.633558	0.52581	0.268031	0.000505271	1	0.113498	0.246795	0.0468129	3.52565e-18
4309	OSTN	3q28	0.00859739	0.00676015	0.0363357	8.16066e-05	1	0.226376	0.000680572	0.517198	0.000645661	0.000297074	0.00144096	0.774858	0.52581	0.268031	0.000597548	1	0.113498	0.665853	0.0468129	1.51681e-18
4310	UTS2B	3q28	0.00859739	0.00271986	0.0363357	8.16066e-05	0.740093	0.161317	0.000680572	0.517198	0.000226023	0.000297074	0.00405139	0.774558	0.467983	0.268031	0.000343894	1	0.113498	0.665853	0.0468129	1.51681e-18
4311	CCDC50	3q28	0.00562353	0.00271986	0.0363357	8.16066e-05	0.740093	0.0563351	0.000680572	0.517198	7.6492e-05	0.0002079	0.00144096	0.774558	0.469049	0.268031	0.000343894	1	0.0765256	0.366247	0.0336661	1.51681e-18
4312	PYDC2	3q28	0.00364784	0.00271986	0.0523016	8.16066e-05	0.867096	0.0563351	0.000680572	0.517198	0.000645661	0.0002079	0.00144096	0.702336	0.527192	0.268031	0.00103378	1	0.0765256	0.246795	0.0336661	1.51681e-18
4313	FGF12	3q28	0.00364784	0.00183198	0.111681	0.000811746	0.871024	0.0125404	0.00044247	0.530665	1.83499e-05	7.81692e-05	0.00223501	0.703112	0.319365	0.606308	0.000381525	1	0.0765256	0.422424	0.0168103	2.88845e-19
4314	MB21D2	3q29	0.00859739	0.00183198	0.111681	8.16066e-05	0.62267	0.0563351	0.000680055	0.517198	0.00122266	0.000297074	0.00583934	0.566459	0.240593	0.606308	0.000892293	1	0.113498	0.288559	0.0168103	1.51681e-18
4315	HRASLS	3q29	0.0106781	0.00067499	0.111681	8.16066e-05	0.867096	0.0868366	0.00044247	0.530665	0.000837405	0.000297074	0.0033044	0.567005	0.319365	0.268031	0.00532259	1	0.113356	0.0941383	0.0336661	3.73189e-19
4316	ATP13A5	3q29	0.0106781	0.000494833	0.111681	8.16066e-05	0.867096	0.128062	0.00044247	0.517198	0.000837405	0.000297074	0.00397598	0.567521	0.277916	0.268031	0.00399002	0.759373	0.113356	0.136004	0.0336661	3.73189e-19
4317	ATP13A4	3q29	0.00712288	0.00067499	0.111681	0.000535851	0.868689	0.128062	0.00044247	0.517198	0.000311663	0.000297074	0.00397598	0.775141	0.277916	0.268031	0.00757943	0.759373	0.188007	0.0812643	0.0186549	9.04142e-20
4318	OPA1	3q29	0.00296848	0.00184366	0.0800734	0.000207786	0.626084	0.0394451	0.000680055	0.517198	0.000311663	0.000297074	0.00397598	0.633997	0.320768	0.268031	0.00482167	0.759373	0.188007	0.119919	0.00905606	5.30542e-20
4319	HES1	3q29	0.00367187	0.00092163	0.0604417	0.000207786	0.626084	0.0237334	0.000491073	0.517198	0.000160007	0.000297074	0.0040412	0.774558	0.651336	0.268031	0.00238948	1	0.261081	0.0541354	0.00620887	1.26908e-20
4320	CPN2	3q29	0.0148329	0.00222368	0.0568113	0.000535851	0.626084	0.0394451	0.000491073	0.517198	0.00045032	0.000416785	0.0040412	0.702735	0.366789	0.268031	0.010071	0.723421	0.647853	0.0541354	0.0205478	2.15706e-20
4321	LRRC15	3q29	0.0148329	0.00222368	0.0568113	0.000535851	0.626084	0.0394451	0.000491073	0.517198	0.000311663	0.00057151	0.00583934	0.702735	0.365284	0.268031	0.010071	0.723421	0.647853	0.0541354	0.0205478	2.15706e-20
4322	GP5	3q29	0.0148329	0.00321874	0.0800734	0.000207786	0.626084	0.0394451	0.000491073	0.517198	0.000160007	0.000416785	0.00583934	0.702735	0.320048	0.268031	0.010071	0.723421	0.647853	0.0541354	0.0287816	2.15706e-20
4323	ATP13A3	3q29	0.0216583	0.00243599	0.0800734	0.000207786	0.742839	0.0394451	0.000820934	0.517198	0.000160007	0.000416785	0.00583934	0.848872	0.319548	0.268031	0.0118076	0.723421	0.383325	0.0941383	0.0398617	5.06767e-21
4324	TMEM44	3q29	0.0216583	0.00222368	0.152241	0.00225437	0.868689	0.062372	0.000820934	0.517198	0.000160007	0.00057151	0.00583934	0.848872	0.239896	0.268031	0.010071	0.723421	0.383325	0.136004	0.0186549	6.33801e-21
4325	LSG1	3q29	0.0216583	0.00222368	0.152241	0.00225437	0.868689	0.0868366	0.000820934	0.517198	0.00045032	0.000416785	0.00583934	0.924142	0.239896	0.268031	0.018202	0.723421	0.261081	0.136004	0.0186549	6.33801e-21
4326	FAM43A	3q29	0.0127175	0.00222368	0.203028	0.00225437	0.868689	0.079363	0.000820934	0.517198	0.00045032	0.000152315	0.0033044	0.924142	0.205117	0.268031	0.010071	0.723421	0.261081	0.136004	0.0186549	6.33801e-21
4327	XXYLT1	3q29	0.00471272	0.00123569	0.203028	0.00225437	0.871024	0.128062	0.000751663	0.530665	0.00509397	4.03779e-05	0.0033044	0.848872	0.175041	0.268031	0.0313914	0.744171	0.261081	0.0812643	0.0429889	1.46357e-21
4328	ACAP2	3q29	0.00461457	0.00101519	0.265635	0.00164466	0.420475	0.0868366	0.000359744	0.545968	0.000669897	1.1913e-05	0.0033044	0.849234	0.124797	0.606308	0.00606014	0.496231	0.261081	0.0354908	0.0205478	3.32874e-22
4329	TNK2	3q29	0.00461457	0.00136371	0.265635	0.00164466	0.515623	0.0563351	0.000751663	0.530665	0.000669897	1.1913e-05	0.0033044	0.775406	0.123865	0.606308	0.0210752	0.723421	0.356133	0.0354908	0.0398617	1.46357e-21
4330	MUC4	3q29	0.00461457	0.00136371	0.265635	0.00164466	0.515623	0.0563351	0.000751663	0.530665	0.000669897	1.1913e-05	0.0033044	0.775406	0.123865	0.606308	0.0210752	0.723421	0.356133	0.0354908	0.0398617	1.46357e-21
4331	MUC20	3q29	0.00461457	0.00136371	0.265635	0.00164466	0.515623	0.0563351	0.000751663	0.530665	0.000669897	1.1913e-05	0.0033044	0.775406	0.123865	0.606308	0.0210752	0.723421	0.356133	0.0354908	0.0398617	1.46357e-21
4332	PPP1R2	3q29	0.00461457	0.00136371	0.265635	0.00164466	0.515623	0.0563351	0.000751663	0.530665	0.000669897	1.1913e-05	0.0033044	0.775406	0.123865	0.606308	0.0210752	0.723421	0.356133	0.0354908	0.0398617	1.46357e-21
4333	APOD	3q29	0.00461457	0.00136371	0.265635	0.00164466	0.515623	0.0563351	0.000751663	0.530665	0.000669897	1.1913e-05	0.0033044	0.775406	0.123865	0.606308	0.0210752	0.723421	0.356133	0.0354908	0.0398617	1.46357e-21
4334	TFRC	3q29	0.00560833	0.00289435	0.265635	0.00164466	0.515623	0.215003	0.00111321	0.530665	0.000177156	3.13522e-05	0.00969512	0.775406	0.206333	0.606308	0.0248939	0.723421	0.188575	0.0640671	0.0186549	5.06767e-21
4335	ZDHHC19	3q29	0.00675363	0.00292193	0.204978	0.00164466	0.515623	0.150806	0.000359744	0.517198	9.96149e-05	0.000128627	0.0040412	0.924319	0.204912	0.268031	0.0107474	0.496231	0.132353	0.0640671	0.00802447	1.46357e-21
4336	SLC51A	3q29	0.00675363	0.00289435	0.204978	0.00164466	0.515623	0.150806	0.000359744	0.517198	9.96149e-05	4.63993e-05	0.0040412	0.849234	0.205117	0.268031	0.018375	0.496231	0.132353	0.0640671	0.0130688	1.46357e-21
4337	PCYT1A	3q29	0.00675363	0.00289435	0.204978	0.00164466	0.515623	0.150806	0.000359744	0.530665	9.96149e-05	4.63993e-05	0.0040412	0.849234	0.175041	0.268031	0.018375	0.496231	0.132353	0.0640671	0.0130688	3.32874e-22
4338	RP11-447L10.1	3q29	0.00675363	0.00289435	0.204978	0.00164466	0.6236	0.101075	0.000359744	0.530665	0.000177156	4.63993e-05	0.0040412	0.775406	0.27748	0.268031	0.018375	0.723421	0.132353	0.0640671	0.0130688	3.32874e-22
4339	TCTEX1D2	3q29	0.0100563	0.00292193	0.204978	0.000535851	0.6236	0.101075	0.00111321	0.530665	0.000177156	4.63993e-05	0.00583934	0.775406	0.27748	0.268031	0.0272947	0.723421	0.132353	0.0640671	0.0168103	3.32874e-22
4340	TM4SF19	3q29	0.0100563	0.00292193	0.204978	0.000535851	0.626084	0.139992	0.00111321	0.517198	0.000177156	4.63993e-05	0.00583934	0.775406	0.365502	0.268031	0.0272947	0.459352	0.132353	0.0640671	0.0168103	3.32874e-22
4341	TM4SF19-TCTEX1D2	3q29	0.0100563	0.00292193	0.204978	0.000535851	0.626084	0.139992	0.00111321	0.517198	0.000177156	4.63993e-05	0.00583934	0.775406	0.365502	0.268031	0.0272947	0.459352	0.132353	0.0640671	0.0168103	3.32874e-22
4342	UBXN7	3q29	0.0100563	0.00200476	0.204978	0.00277027	0.626084	0.101075	0.00111321	0.517198	6.74044e-05	4.63993e-05	0.00583934	0.703797	0.320048	0.268031	0.018375	0.459352	0.132353	0.0640671	0.0103427	1.46357e-21
4343	RNF168	3q29	0.0148329	0.00200476	0.204978	0.00277027	0.6236	0.0918153	0.00111321	0.517198	6.74044e-05	4.63993e-05	0.00583934	0.775654	0.319206	0.268031	0.012231	0.459352	0.188575	0.0941383	0.0168103	6.33801e-21
4344	SMCO1	3q29	0.0100563	0.00200476	0.204978	0.00277027	0.6236	0.0918153	0.00111321	0.517198	0.000177156	4.63993e-05	0.00583934	0.775654	0.240593	0.606308	0.018375	0.459352	0.188575	0.0941383	0.0168103	2.70337e-20
4345	WDR53	3q29	0.0100563	0.00200476	0.204978	0.00277027	0.515623	0.128884	0.00111321	0.517198	6.74044e-05	8.63225e-05	0.00583934	0.849234	0.240593	0.606308	0.0479586	0.459352	0.188575	0.0941383	0.0103427	6.33801e-21
4346	FBXO45	3q29	0.0100563	0.00200476	0.204978	0.00277027	0.515623	0.0643931	0.00111321	0.517198	6.74044e-05	8.63225e-05	0.00583934	0.849234	0.240593	0.606308	0.0302561	0.459352	0.188007	0.136004	0.0103427	6.33801e-21
4347	PIGX	3q29	0.031604	0.00289435	0.117568	0.00277027	0.515623	0.0444933	0.00111321	0.530665	0.000177156	0.000161878	0.00397598	0.849397	0.239079	0.606308	0.067271	0.459352	0.261081	0.136004	0.0103427	1.46357e-21
4348	NRROS	3q29	0.031604	0.00289435	0.117568	0.00277027	0.515623	0.0444933	0.00111321	0.530665	0.000177156	0.000161878	0.00397598	0.849397	0.239079	0.606308	0.067271	0.459352	0.261081	0.136004	0.0103427	1.46357e-21
4349	CEP19	3q29	0.031604	0.00289435	0.204978	0.00164466	0.6236	0.0444933	0.00111321	0.517198	0.000177156	0.000161878	0.00397598	0.849397	0.240593	0.606308	0.067271	0.459352	0.261081	0.136004	0.0103427	1.46357e-21
4350	PAK2	3q29	0.031604	0.00240398	0.204978	0.00164466	0.745238	0.0303098	0.00111321	0.517198	6.74044e-05	8.63225e-05	0.00179642	0.924473	0.240593	0.606308	0.0479586	0.459352	0.132353	0.227834	0.0103427	2.67073e-22
4351	DLG1	3q29	0.0485999	0.00135252	0.159333	0.00164466	0.629049	0.0503651	0.00111321	0.517198	2.48794e-05	3.13522e-05	0.00119766	1	0.415925	0.606308	0.018375	0.325283	0.0932636	0.166106	0.0103427	2.67073e-22
4352	NCBP2	3q29	0.031604	0.00240398	0.204978	0.00164466	0.745238	0.0171909	0.00111321	0.517198	6.74044e-05	3.13522e-05	0.00179642	0.924473	0.277916	0.606308	0.0400381	0.459352	0.132353	0.227834	0.0103427	2.67073e-22
4353	PIGZ	3q29	0.031604	0.00240398	0.204978	0.00164466	0.745238	0.0171909	0.00111321	0.517198	6.74044e-05	3.13522e-05	0.00179642	0.924473	0.277916	0.606308	0.0400381	0.459352	0.132353	0.227834	0.0103427	2.67073e-22
4354	SENP5	3q29	0.031604	0.00240398	0.204978	0.00164466	0.745238	0.0171909	0.00111321	0.517198	6.74044e-05	3.13522e-05	0.00179642	0.924473	0.277916	0.606308	0.0400381	0.459352	0.132353	0.227834	0.0103427	2.67073e-22
4355	MFI2	3q29	0.031604	0.00240398	0.204978	0.00164466	0.745238	0.0171909	0.00111321	0.517198	6.74044e-05	3.13522e-05	0.00179642	0.924473	0.277916	0.606308	0.0400381	0.459352	0.132353	0.227834	0.0103427	2.67073e-22
4356	BDH1	3q29	0.0137799	0.00135252	0.265635	0.00277027	0.626084	0.294248	0.00121538	0.530665	9.96149e-05	0.000128518	0.00268048	1	0.415925	0.606308	0.0140049	0.496231	0.208846	0.119038	0.0150216	1.67535e-20
4357	KIAA0226	3q29	0.0197468	0.00238384	0.265635	0.00164466	0.742839	0.215003	0.00166883	0.517198	0.000146491	0.000128518	0.00397598	0.775829	0.469127	0.606308	0.00606014	0.496231	0.150499	0.166106	0.0103427	1.67535e-20
4358	FYTTD1	3q29	0.0197468	0.00124337	0.204978	0.00164466	0.742839	0.101075	0.00111321	0.530665	0.000388063	0.000128518	0.00397598	0.849391	0.469127	0.606308	0.0140049	0.496231	0.208846	0.106752	0.0150216	7.01088e-20
4359	LRCH3	3q29	0.0247187	0.000832896	0.265635	0.00164466	0.626084	0.101075	0.000749325	0.760644	9.96149e-05	0.000128518	0.00268048	0.849479	0.365284	0.33916	0.0210752	0.285966	0.286752	0.151405	0.0168103	4.6786e-18
4360	IQCG	3q29	0.0352107	0.000553956	0.339627	0.00164466	0.742839	0.101075	0.00151617	0.760644	9.96149e-05	0.000128518	0.00149621	0.849479	0.27877	0.33916	0.0210752	0.285966	0.286752	0.136004	0.0168103	4.6786e-18
4361	RPL35A	3q29	0.0352107	0.000553956	0.339627	0.00164466	0.742839	0.101075	0.00151617	0.760644	9.96149e-05	0.000128518	0.00149621	0.849479	0.27877	0.33916	0.0210752	0.285966	0.286752	0.136004	0.0168103	4.6786e-18
4362	LMLN	3q29	0.0352107	0.000553956	0.339627	0.00164466	0.742839	0.101075	0.00151617	0.760644	9.96149e-05	0.000128518	0.00149621	0.849479	0.27877	0.33916	0.0210752	0.285966	0.286752	0.136004	0.0168103	4.6786e-18
4363	IDUA	4p16	0.013026	0.0523464	0.145694	0.0450507	0.286064	0.421801	0.00561198	0.249613	0.063707	0.024538	0.000773395	0.0462977	0.478219	0.492502	0.00508201	0.0373976	0.163483	0.0640671	0.0209056	3.4226e-12
4364	FGFRL1	4p16	0.013026	0.0523464	0.145694	0.0450507	0.286064	0.421801	0.00561198	0.249613	0.063707	0.024538	0.000773395	0.0462977	0.478219	0.492502	0.00508201	0.0373976	0.163483	0.0640671	0.0209056	3.4226e-12
4365	TMEM175	4p16	0.013026	0.0523464	0.145694	0.0450507	0.286064	0.421801	0.00561198	0.249613	0.063707	0.024538	0.000773395	0.0462977	0.478219	0.492502	0.00508201	0.0373976	0.163483	0.0640671	0.0209056	3.4226e-12
4366	ZNF141	4p16	0.013026	0.0523464	0.145694	0.0450507	0.286064	0.421801	0.00561198	0.249613	0.063707	0.024538	0.000773395	0.0462977	0.478219	0.492502	0.00508201	0.0373976	0.163483	0.0640671	0.0209056	3.4226e-12
4367	PDE6B	4p16	0.013026	0.0523464	0.145694	0.0450507	0.286064	0.421801	0.00561198	0.249613	0.063707	0.024538	0.000773395	0.0462977	0.478219	0.492502	0.00508201	0.0373976	0.163483	0.0640671	0.0209056	3.4226e-12
4368	DGKQ	4p16	0.013026	0.0523464	0.145694	0.0450507	0.286064	0.421801	0.00561198	0.249613	0.063707	0.024538	0.000773395	0.0462977	0.478219	0.492502	0.00508201	0.0373976	0.163483	0.0640671	0.0209056	3.4226e-12
4369	SLC26A1	4p16	0.013026	0.0523464	0.145694	0.0450507	0.286064	0.421801	0.00561198	0.249613	0.063707	0.024538	0.000773395	0.0462977	0.478219	0.492502	0.00508201	0.0373976	0.163483	0.0640671	0.0209056	3.4226e-12
4370	CPLX1	4p16	0.013026	0.0523464	0.145694	0.0450507	0.286064	0.421801	0.00561198	0.249613	0.063707	0.024538	0.000773395	0.0462977	0.478219	0.492502	0.00508201	0.0373976	0.163483	0.0640671	0.0209056	3.4226e-12
4371	ATP5I	4p16	0.013026	0.0523464	0.145694	0.0450507	0.286064	0.421801	0.00561198	0.249613	0.063707	0.024538	0.000773395	0.0462977	0.478219	0.492502	0.00508201	0.0373976	0.163483	0.0640671	0.0209056	3.4226e-12
4372	MFSD7	4p16	0.013026	0.0523464	0.145694	0.0450507	0.286064	0.421801	0.00561198	0.249613	0.063707	0.024538	0.000773395	0.0462977	0.478219	0.492502	0.00508201	0.0373976	0.163483	0.0640671	0.0209056	3.4226e-12
4373	PIGG	4p16	0.013026	0.0523464	0.145694	0.0450507	0.286064	0.421801	0.00561198	0.249613	0.063707	0.024538	0.000773395	0.0462977	0.478219	0.492502	0.00508201	0.0373976	0.163483	0.0640671	0.0209056	3.4226e-12
4374	RNF212	4p16	0.00234809	0.0302175	0.145694	0.0450507	0.286064	0.299366	0.00561198	0.249613	0.063707	0.024538	0.000773395	0.0743867	0.41887	0.492502	0.00508201	0.0373976	0.163483	0.0429136	0.0209056	3.4226e-12
4375	GAK	4p16	0.013026	0.0523464	0.145694	0.0450507	0.286064	0.421801	0.00561198	0.249613	0.063707	0.024538	0.000773395	0.0462977	0.478219	0.492502	0.00508201	0.0373976	0.163483	0.0640671	0.0209056	3.4226e-12
4376	ZNF721	4p16	0.013026	0.0523464	0.145694	0.0450507	0.286064	0.421801	0.00561198	0.249613	0.063707	0.024538	0.000773395	0.0462977	0.478219	0.492502	0.00508201	0.0373976	0.163483	0.0640671	0.0209056	3.4226e-12
4377	PCGF3	4p16	0.013026	0.0523464	0.145694	0.0450507	0.286064	0.421801	0.00561198	0.249613	0.063707	0.024538	0.000773395	0.0462977	0.478219	0.492502	0.00508201	0.0373976	0.163483	0.0640671	0.0209056	3.4226e-12
4378	ZNF732	4p16	0.013026	0.0523464	0.145694	0.0450507	0.286064	0.421801	0.00561198	0.249613	0.063707	0.024538	0.000773395	0.0462977	0.478219	0.492502	0.00508201	0.0373976	0.163483	0.0640671	0.0209056	3.4226e-12
4379	MYL5	4p16	0.013026	0.0523464	0.145694	0.0450507	0.286064	0.421801	0.00561198	0.249613	0.063707	0.024538	0.000773395	0.0462977	0.478219	0.492502	0.00508201	0.0373976	0.163483	0.0640671	0.0209056	3.4226e-12
4380	ZNF718	4p16	0.013026	0.0523464	0.145694	0.0450507	0.286064	0.421801	0.00561198	0.249613	0.063707	0.024538	0.000773395	0.0462977	0.478219	0.492502	0.00508201	0.0373976	0.163483	0.0640671	0.0209056	3.4226e-12
4381	ZNF595	4p16	0.013026	0.0523464	0.145694	0.0450507	0.286064	0.421801	0.00561198	0.249613	0.063707	0.024538	0.000773395	0.0462977	0.478219	0.492502	0.00508201	0.0373976	0.163483	0.0640671	0.0209056	3.4226e-12
4382	SPON2	4p16	0.00364784	0.0206809	0.145694	0.0450507	0.288536	0.452117	0.00561198	0.350294	0.227259	0.0416067	0.000773395	0.0524559	0.41887	0.492502	0.00508201	0.0373976	0.0609216	0.0429136	0.00596361	2.44904e-13
4383	CTBP1	4p16	0.00562353	0.0362433	0.145694	0.109522	0.288536	0.645559	0.00287521	0.350294	0.227259	0.0416067	0.000773395	0.0524559	0.364624	0.447339	0.00508201	0.0373976	0.0608168	0.0429136	0.00596361	9.31974e-13
4384	MAEA	4p16	0.00173968	0.00731279	0.145694	0.0450507	0.288536	0.789576	0.00287521	0.249613	0.403607	0.0319796	0.00284859	0.0743867	0.314997	0.447339	0.00508201	0.0373976	0.0608168	0.0640671	0.00375007	6.47245e-14
4385	UVSSA	4p16	0.00276214	0.00731279	0.145694	0.0450507	0.288536	0.789576	0.00287521	0.249613	0.673932	0.082964	0.00196369	0.0462977	0.314997	0.447339	0.00508201	0.0373976	0.0608168	0.0640671	0.00596361	6.47245e-14
4386	CRIPAK	4p16	0.00276214	0.00731279	0.145694	0.0450507	0.288536	0.789576	0.00287521	0.249613	0.673932	0.082964	0.00196369	0.0462977	0.314997	0.447339	0.00508201	0.0373976	0.0608168	0.0640671	0.00596361	6.47245e-14
4387	NKX1-1	4p16	0.00276214	0.00731279	0.145694	0.0450507	0.288536	0.789576	0.00287521	0.249613	0.673932	0.082964	0.00196369	0.0462977	0.314997	0.447339	0.00508201	0.0373976	0.0608168	0.0640671	0.00596361	6.47245e-14
4388	FAM53A	4p16	0.000921057	0.00262624	0.0769102	0.0773883	0.208509	1	0.0178743	0.249613	0.451467	0.0955664	0.00311369	0.103999	0.159729	0.736626	0.0616748	0.0725305	0.138902	0.0429136	0.000626703	1.07628e-15
4389	SLBP	4p16	0.000566378	0.00373883	0.106142	0.131687	0.208509	0.823928	0.0214803	0.249613	0.451467	0.0955664	0.00196369	0.0743867	0.22511	0.736626	0.0616748	0.0725305	0.138902	0.0429136	0.00143345	2.67205e-16
4390	TMEM129	4p16	0.000566378	0.00373883	0.106142	0.131687	0.208509	0.648771	0.0214803	0.249613	0.451467	0.0955664	0.00196369	0.113466	0.264963	0.736626	0.0616748	0.0725305	0.138902	0.0429136	0.00143345	2.67205e-16
4391	TACC3	4p16	0.00449566	0.00320187	0.203238	0.0450507	0.208509	0.321951	0.0214803	0.249613	0.260003	0.121167	0.00196369	0.230758	0.264963	0.736626	0.0616748	0.0725305	0.138902	0.0429136	0.00143345	1.07628e-15
4392	FGFR3	4p16	0.00449566	0.00157331	0.203238	0.0174098	0.286064	0.241549	0.0214803	0.249613	0.260003	0.106618	0.00196369	0.1756	0.358905	0.736626	0.0767527	0.0725305	0.138902	0.0640671	0.00937129	1.07628e-15
4393	LETM1	4p16	0.00449566	0.0027019	0.121298	0.0174098	0.208509	0.321951	0.0359761	0.249613	0.260003	0.121167	0.00437945	0.1756	0.222621	0.736626	0.0767527	0.170386	0.0914508	0.0429136	0.00937129	2.67205e-16
4394	WHSC1	4p16	0.000675716	0.00833044	0.00479244	0.0659429	0.208509	1	0.0178743	0.249613	0.673932	0.106618	0.000799621	0.0317613	0.259372	0.492502	0.0368723	0.170386	0.0608168	0.0429136	0.00596361	6.47245e-14
4395	NELFA	4p16	0.00108783	0.00994153	0.0113478	0.0659429	0.288536	1	0.00369387	0.249613	0.632414	0.148673	0.00131815	0.0227852	0.470174	0.492502	0.101122	0.0725305	0.138902	0.0429136	0.0145439	8.72657e-13
4396	C4orf48	4p16	0.00108783	0.00994153	0.0113478	0.0659429	0.288536	0.802602	0.00369387	0.249613	0.632414	0.148673	0.00131815	0.0227852	0.470927	0.492502	0.134773	0.0725305	0.138902	0.0229212	0.0222793	9.25338e-13
4397	POLN	4p16	0.000675716	0.00992709	0.0113478	0.131687	0.286064	0.627138	0.00203171	0.249613	0.632414	0.0600507	0.000799621	0.0149323	0.758561	0.492502	0.0491103	0.0725305	0.138902	0.0354908	0.0145439	9.25338e-13
4398	NAT8L	4p16	0.00108783	0.00992709	0.0113478	0.0659429	0.288536	0.802602	0.00369387	0.249613	0.632414	0.148673	0.00131815	0.0227852	0.470927	0.492502	0.134773	0.0725305	0.138902	0.0354908	0.0222793	3.4226e-12
4399	HAUS3	4p16	0.00276214	0.026076	0.0113478	0.0659429	0.384305	0.579419	0.00203171	0.249613	0.632414	0.0319796	0.00216489	0.0227852	0.677511	0.492502	0.102106	0.0725305	0.201093	0.0541354	0.00144143	1.26308e-11
4400	MXD4	4p16	0.00276214	0.0168631	0.0399414	0.0342843	0.384305	0.773533	0.00203171	0.249613	0.632414	0.0319796	0.00216489	0.0227852	0.754017	0.492502	0.102106	0.0725305	0.201093	0.0541354	0.00343447	1.26308e-11
4401	ZFYVE28	4p16	0.00435129	0.0120673	0.0399414	0.0659429	0.384305	1	0.00203171	0.249613	0.632414	0.0319796	0.00216489	0.0149323	0.755439	0.492502	0.102106	0.0725305	0.326267	0.0229212	0.00937129	3.36088e-12
4402	CFAP99	4p16	0.0105172	0.0167879	0.0399414	0.0450726	0.384305	1	0.00203171	0.249613	0.343423	0.024538	0.00216489	0.0227852	0.674825	1	0.173735	0.0725305	0.201093	0.0429136	0.0116781	1.26308e-11
4403	RNF4	4p16	0.00435129	0.0120673	0.0399414	0.188492	0.384305	1	0.00112178	0.249613	0.343423	0.00239861	0.00216489	0.0149323	0.676911	1	0.538032	0.0725305	0.201183	0.0941383	0.00343447	3.49602e-12
4404	FAM193A	4p16	0.0105172	0.00738101	0.0769102	0.188492	0.118033	0.773533	0.00203171	0.249613	0.059309	0.00239861	0.0035382	0.0149323	0.405362	0.691371	0.161874	0.0725305	0.288359	0.0812643	0.00053513	3.4226e-12
4405	TNIP2	4p16	0.0105172	0.0102356	0.0769102	0.188492	0.0982227	0.773533	0.00203171	0.249613	0.15083	0.024538	0.0035382	0.0227852	0.464549	0.691371	0.058738	0.0725305	0.407567	0.0812643	0.000938648	4.47409e-11
4406	SH3BP2	4p16	0.00679644	0.0073235	0.0769102	0.188492	0.0982227	0.764783	0.00203171	0.249613	0.15083	0.0143686	0.00216489	0.0227852	0.298137	0.691371	0.058738	0.0725305	0.785081	0.0541354	0.000938648	1.26308e-11
4407	ADD1	4p16	0.00679644	0.00738101	0.0769102	0.188492	0.16908	1	0.00203171	0.249613	0.15083	0.0143686	0.00216489	0.0227852	0.46725	0.691371	0.058738	0.0725305	0.407567	0.0354908	0.00162973	1.26308e-11
4408	NOP14	4p16	0.0105172	0.0102356	0.0769102	0.188492	0.240527	1	0.00203171	0.249613	0.15083	0.0416067	0.00359257	0.0227852	0.601453	0.691371	0.058738	0.0725305	0.407567	0.0541354	0.0024392	2.99513e-12
4409	MFSD10	4p16	0.0105172	0.0102356	0.0769102	0.188492	0.240527	1	0.00203171	0.249613	0.15083	0.0416067	0.00359257	0.0227852	0.601453	0.691371	0.058738	0.0725305	0.407567	0.0541354	0.00279939	2.99513e-12
4410	GRK4	4p16	0.00679644	0.0311763	0.0769102	0.0862379	0.240527	1	0.00203171	0.249613	0.15083	0.0416067	0.00359257	0.0227852	0.677511	0.691371	0.0332632	0.0725305	0.407567	0.119919	0.0024392	7.71526e-13
4411	HTT	4p16	0.00435129	0.0143006	0.0769102	0.0862379	0.14593	0.53153	0.000921785	0.0482519	0.403607	0.082964	0.0056501	0.0149323	0.679084	0.691371	0.0186329	0.0725305	0.407567	0.0812643	0.000487711	1.96115e-13
4412	MSANTD1	4p16	0.0105172	0.0143006	0.0769102	0.0862379	0.14593	0.743607	0.000921785	0.0482519	0.403607	0.196642	0.0056501	0.0149323	0.833863	0.691371	0.0186329	0.0725305	0.407567	0.0812643	0.000842742	1.14705e-11
4413	RGS12	4p16	0.0105172	0.0168631	0.0769102	0.0862379	0.0996883	0.53153	0.000921785	0.0482519	0.403607	0.181916	0.0035382	0.0181189	0.916184	0.691371	0.0278479	0.0725305	0.411507	0.0541354	0.00207666	7.71526e-13
4414	HGFAC	4p16	0.0105172	0.0311763	0.0769102	0.0862379	0.14593	1	0.000921785	0.0482519	0.15083	0.395608	0.00359257	0.00966266	0.831889	0.691371	0.0106718	0.0725305	0.407567	0.0812643	0.00906823	1.14705e-11
4415	LRPAP1	4p16	0.0105172	0.0311763	0.0769102	0.0862379	0.0996883	1	0.000921785	0.0482519	0.15083	0.181916	0.00359257	0.00966266	0.915034	0.691371	0.0382629	0.0725305	0.411507	0.0812643	0.00906823	1.14705e-11
4416	DOK7	4p16	0.0105172	0.0311763	0.0769102	0.0862379	0.0996883	1	0.000921785	0.0482519	0.15083	0.395608	0.00359257	0.00966266	0.915034	0.691371	0.0382629	0.0725305	0.411507	0.0812643	0.00906823	4.33226e-11
4417	FKSG51	4p16	0.0052657	0.0569596	0.0769102	0.0862379	0.0996883	0.71535	0.000921785	0.0482519	0.343423	0.181916	0.00359257	0.00966266	0.748893	0.691371	0.0382629	0.0725305	0.411507	0.0812643	0.0144596	1.14705e-11
4418	ADRA2C	4p16	0.00679644	0.0473079	0.0769102	0.0862379	0.14593	0.71535	0.000921785	0.249613	0.343423	0.181916	0.0056501	0.0149323	0.914305	0.691371	0.0197725	0.0725305	0.288359	0.0812643	0.0144596	2.17039e-09
4419	OTOP1	4p16	0.00833813	0.238696	0.0769102	0.0862379	0.212724	0.48973	0.000921785	0.249613	0.343423	0.181916	0.0120391	0.0462977	1	0.691371	0.0197725	0.0725305	0.201183	0.0541354	0.0024392	2.86413e-07
4420	TMEM128	4p16	0.00833813	0.238696	0.0769102	0.0862379	0.212724	0.71535	0.000921785	0.249613	0.343423	0.181916	0.0120391	0.0462977	1	0.691371	0.0197725	0.0725305	0.201183	0.0541354	0.0024392	2.86413e-07
4421	LYAR	4p16	0.0244062	0.139077	0.0769102	0.0862379	0.212724	0.71535	0.00284258	0.249613	0.343423	0.181916	0.0232345	0.0743867	1	0.691371	0.0197725	0.0725305	0.201183	0.0541354	0.0024392	2.86413e-07
4422	ZBTB49	4p16	0.0244062	0.139077	0.106142	0.0862379	0.212724	0.71535	0.00284258	0.249613	0.343423	0.114042	0.0232345	0.0743867	1	0.691371	0.0197725	0.0725305	0.201183	0.0541354	0.0024392	9.26358e-07
4423	D4S234E	4p16	0.0161103	0.108069	0.055509	0.0862379	0.212724	0.71535	0.000921785	0.249613	0.343423	0.181916	0.015458	0.0743867	1	0.691371	0.0100741	0.0725305	0.201183	0.0541354	0.0024392	7.99624e-07
4424	STX18	4p16	0.0105172	0.107892	0.0399414	0.0862379	0.212724	0.743607	0.000921785	0.249613	0.343423	0.292902	0.0102108	0.0462977	0.830257	0.691371	0.0197725	0.0725305	0.201183	0.0541354	0.0024392	2.17039e-09
4425	MSX1	4p16	0.0105172	0.0823864	0.0769102	0.0862379	0.212724	1	0.00284258	0.249613	0.343423	0.292902	0.0187783	0.0317613	1	0.691371	0.0197725	0.0725305	0.201183	0.119919	0.0177628	5.91824e-10
4426	CYTL1	4p16	0.00851382	0.107892	0.0769102	0.0862379	0.306475	1	0.00284258	0.249613	0.343423	0.292902	0.0186288	0.103999	1	0.691371	0.0332632	0.0725305	0.201093	0.0812643	0.00797752	7.60757e-09
4427	STK32B	4p16	0.0244062	0.0823864	0.0769102	0.368288	0.14593	1	0.000626953	0.350294	0.365585	0.439947	0.0102108	0.0821583	0.741702	0.691371	0.00847054	0.0725305	0.136388	0.0354908	0.00279939	2.6621e-08
4428	EVC2	4p16	0.00391535	0.0569596	0.0769102	0.350443	0.0498667	1	0.00154391	0.249613	1	0.395608	0.0186288	0.0227852	0.65233	0.492502	0.0186329	0.0725305	0.326267	0.0812643	0.00797752	1.02528e-06
4429	EVC	4p16	0.00146978	0.0473079	0.0769102	0.53903	0.0498667	1	0.00112178	0.249613	1	0.423103	0.0187783	0.0227852	0.650832	0.492502	0.0332632	0.0725305	0.201183	0.119919	0.00797752	1.02528e-06
4430	CRMP1	4p16	0.00243321	0.0422321	0.0769102	0.350443	0.14593	1	0.00203171	0.249613	1	0.423103	0.00885037	0.0402316	0.572289	0.492502	0.0332632	0.136062	0.446366	0.119919	0.00797752	1.02528e-06
4431	C4orf50	4p16	0.00622346	0.0567685	0.02993	0.218893	0.0799125	1	0.00287521	0.249613	1	0.395608	0.00885037	0.0186281	0.497177	0.492502	0.058738	0.136062	0.446366	0.192979	0.00797752	3.0934e-07
4432	JAKMIP1	4p16	0.00265876	0.0311763	0.113698	0.350443	0.0799125	1	0.00203171	0.249613	1	0.395608	0.00885037	0.0227852	0.655157	0.492502	0.058738	0.136062	0.448623	0.119919	0.00797752	9.26358e-07
4433	WFS1	4p16	0.00265876	0.0473079	0.145694	0.755045	0.0799125	0.764783	0.000921785	0.249613	1	0.395608	0.00885037	0.194306	0.737912	0.447339	0.0100741	0.0725305	0.598332	0.17374	0.0110221	7.08237e-09
4434	PPP2R2C	4p16	0.00851382	0.0311763	0.0126317	0.734786	0.0498667	0.764783	0.000921785	0.249613	0.559748	0.395608	0.0186288	0.0509397	0.741118	0.447339	0.058738	0.285966	0.446366	0.17374	0.00144143	7.60757e-09
4435	MAN2B2	4p16	0.00851382	0.0167879	0.00511484	0.482837	0.0799125	1	0.00777851	0.249613	0.559748	0.292902	0.0187783	0.10734	0.737912	0.447339	0.058738	0.136062	0.785081	0.0812643	0.00408154	7.60757e-09
4436	MRFAP1	4p16	0.00851382	0.0567685	0.02993	0.482837	0.0783998	0.743607	0.00369387	0.249613	0.559748	0.181916	0.0187783	0.10734	0.650832	0.231406	0.058738	0.136062	0.783996	0.17374	0.00674933	9.15689e-08
4437	S100P	4p16	0.00851382	0.0277355	0.113698	0.482837	0.0783998	1	0.00369387	0.249613	0.559748	0.181916	0.0187783	0.0745243	0.734769	0.231406	0.058738	0.136062	0.565316	0.17374	0.0110221	2.6621e-08
4438	AC093323.1	4p16	0.00851382	0.0372659	0.113698	0.482837	0.0783998	1	0.00369387	0.249613	0.559748	0.181916	0.0187783	0.0745243	0.734769	0.231406	0.058738	0.136062	0.565316	0.17374	0.0110221	2.6621e-08
4439	MRFAP1L1	4p16	0.00851382	0.0277355	0.113698	0.482837	0.0783998	1	0.00369387	0.249613	0.242442	0.181916	0.0187783	0.0745243	0.734769	0.231406	0.058738	0.136062	0.565316	0.17374	0.0110221	2.6621e-08
4440	BLOC1S4	4p16	0.00851382	0.0277355	0.113698	0.482837	0.0783998	1	0.00369387	0.249613	0.242442	0.114042	0.0187783	0.0745243	0.734769	0.231406	0.058738	0.136062	0.565316	0.17374	0.00674933	7.60757e-09
4441	KIAA0232	4p16	0.00851382	0.0277355	0.113698	0.482837	0.0318171	1	0.00203171	0.249613	0.242442	0.0416067	0.0187783	0.0745243	0.91156	0.231406	0.0491103	0.136062	0.565316	0.488515	0.00279939	7.60757e-09
4442	TBC1D14	4p16	0.00851382	0.0277355	0.113698	0.482837	0.0498667	1	0.00154391	0.249613	0.242442	0.395608	0.0056501	0.10734	1	0.231406	0.058738	0.136062	0.407567	0.246795	0.00797752	3.0934e-07
4443	TADA2B	4p16	0.00851382	0.0273792	0.113698	0.447152	0.0783998	1	0.00154391	0.249613	0.242442	0.395608	0.00885037	0.10734	1	0.231406	0.058738	0.136062	0.407567	0.466364	0.0132156	3.0934e-07
4444	CCDC96	4p16	0.00851382	0.0273792	0.113698	0.447152	0.0783998	1	0.00154391	0.249613	0.242442	0.395608	0.00885037	0.10734	0.91009	0.231406	0.058738	0.136062	0.407567	0.466364	0.0132156	8.99697e-08
4445	GRPEL1	4p16	0.00851382	0.0372659	0.113698	0.447152	0.0783998	1	0.00287521	0.249613	0.242442	0.395608	0.0137951	0.10734	0.910634	0.231406	0.058738	0.136062	0.407567	0.466364	0.0132156	3.0934e-07
4446	SORCS2	4p16	0.0161103	0.0475422	0.526664	0.734786	0.0318171	0.815691	0.00325778	0.249613	0.15083	0.148673	0.0137951	0.0317613	1	0.447339	0.058738	0.136062	0.407567	0.343182	0.0282247	2.93447e-06
4447	PSAPL1	4p16	0.0199013	0.0681573	0.211681	0.447152	0.0498667	1	0.00203171	0.249613	0.242442	0.181916	0.00603241	0.0432614	1	0.411207	0.0197725	0.136062	0.407567	0.222891	0.0132156	1.0584e-05
4448	AFAP1	4p16	0.0300006	0.0100768	0.211681	0.30686	0.0783998	1	0.00203171	0.0482519	0.15083	0.560068	0.00603241	0.0227852	0.818681	0.691371	0.0382629	0.136062	0.565316	0.222891	0.00797752	1.0584e-05
4449	ABLIM2	4p16	0.0130745	0.0120678	0.265534	0.53903	0.0498667	1	0.00777851	0.350294	0.15083	0.560068	0.00603241	0.0343082	0.909803	0.231406	0.0382629	0.136062	0.761593	0.317241	0.00279939	1.0584e-05
4450	SH3TC1	4p16	0.0153379	0.0199704	0.265534	0.30686	0.0783998	1	0.00964922	0.249613	0.559748	0.292902	0.00977761	0.0227852	0.908546	0.411207	0.0726476	0.136062	0.761593	0.317241	0.00162973	1.0584e-05
4451	AC104650.2	4p16	0.00707413	0.0280551	0.265534	0.30686	0.0783998	1	0.00964922	0.249613	0.559748	0.395608	0.00977761	0.0227852	0.908546	0.411207	0.0726476	0.136062	0.761593	0.317241	0.00162973	1.0584e-05
4452	HTRA3	4p16	0.0153379	0.0280551	0.211681	0.160511	0.0783998	0.781409	0.00964922	0.249613	0.559748	0.181916	0.00977761	0.0227852	1	0.411207	0.173735	0.136062	0.761593	0.317241	0.00279939	3.33007e-06
4453	ACOX3	4p16	0.0153379	0.0392705	0.0336835	0.0862379	0.0498667	0.764783	0.00964922	0.249613	0.559748	0.423103	0.00977761	0.0227852	0.819856	0.411207	0.173735	0.136062	0.761593	0.222891	0.00162973	2.93447e-06
4454	TRMT44	4p16	0.0153379	0.011751	0.0336835	0.0862379	0.0498667	1	0.00369387	0.249613	0.242442	0.423103	0.00977761	0.0343082	0.90889	0.411207	0.173735	0.136062	0.761593	0.317241	0.00674933	1.02528e-06
4455	GPR78	4p16	0.0153379	0.0166275	0.0336835	0.160511	0.0318171	1	0.00287521	0.350294	0.242442	0.395608	0.00134823	0.0343082	0.90889	0.411207	0.058738	0.136062	0.761593	0.222891	0.0110221	1.02528e-06
4456	CPZ	4p16	0.0153379	0.0166275	0.0336835	0.160511	0.0318171	0.753103	0.00287521	0.350294	0.242442	0.395608	0.00134823	0.0343082	0.817993	0.411207	0.0197725	0.136062	0.761593	0.222891	0.0110221	1.02528e-06
4457	DEFB131	4p16	0.0368857	0.00929979	0.211681	0.30686	0.0783998	0.753103	0.00668837	0.249613	0.242442	0.395608	0.00134823	0.0745243	0.81425	0.33916	0.0726476	0.0725305	0.761593	0.222891	0.0144596	3.12664e-07
4458	HMX1	4p16	0.0368857	0.00929979	0.211681	0.30686	0.0783998	0.753103	0.00668837	0.249613	0.242442	0.395608	0.00134823	0.0745243	0.81425	0.33916	0.0726476	0.0725305	0.761593	0.222891	0.0144596	3.12664e-07
4459	USP17L15	4p16	0.0368857	0.00929979	0.211681	0.30686	0.0783998	0.753103	0.00668837	0.249613	0.242442	0.395608	0.00134823	0.0745243	0.81425	0.33916	0.0726476	0.0725305	0.761593	0.222891	0.0144596	3.12664e-07
4460	USP17L5	4p16	0.0368857	0.00929979	0.211681	0.30686	0.0783998	0.753103	0.00668837	0.249613	0.242442	0.395608	0.00134823	0.0745243	0.81425	0.33916	0.0726476	0.0725305	0.761593	0.222891	0.0144596	3.12664e-07
4461	USP17L12	4p16	0.0368857	0.00929979	0.211681	0.30686	0.0783998	0.753103	0.00668837	0.249613	0.242442	0.395608	0.00134823	0.0745243	0.81425	0.33916	0.0726476	0.0725305	0.761593	0.222891	0.0144596	3.12664e-07
4462	USP17L30	4p16	0.0368857	0.00929979	0.211681	0.30686	0.0783998	0.753103	0.00668837	0.249613	0.242442	0.395608	0.00134823	0.0745243	0.81425	0.33916	0.0726476	0.0725305	0.761593	0.222891	0.0144596	3.12664e-07
4463	USP17L26	4p16	0.0368857	0.00929979	0.211681	0.30686	0.0783998	0.753103	0.00668837	0.249613	0.242442	0.395608	0.00134823	0.0745243	0.81425	0.33916	0.0726476	0.0725305	0.761593	0.222891	0.0144596	3.12664e-07
4464	FAM90A26	4p16	0.0368857	0.00929979	0.211681	0.30686	0.0783998	0.753103	0.00668837	0.249613	0.242442	0.395608	0.00134823	0.0745243	0.81425	0.33916	0.0726476	0.0725305	0.761593	0.222891	0.0144596	3.12664e-07
4465	USP17L25	4p16	0.0368857	0.00929979	0.211681	0.30686	0.0783998	0.753103	0.00668837	0.249613	0.242442	0.395608	0.00134823	0.0745243	0.81425	0.33916	0.0726476	0.0725305	0.761593	0.222891	0.0144596	3.12664e-07
4466	USP17L28	4p16	0.0368857	0.00929979	0.211681	0.30686	0.0783998	0.753103	0.00668837	0.249613	0.242442	0.395608	0.00134823	0.0745243	0.81425	0.33916	0.0726476	0.0725305	0.761593	0.222891	0.0144596	3.12664e-07
4467	USP17L10	4p16	0.0368857	0.00929979	0.211681	0.30686	0.0783998	0.753103	0.00668837	0.249613	0.242442	0.395608	0.00134823	0.0745243	0.81425	0.33916	0.0726476	0.0725305	0.761593	0.222891	0.0144596	3.12664e-07
4468	USP17L29	4p16	0.0368857	0.00929979	0.211681	0.30686	0.0783998	0.753103	0.00668837	0.249613	0.242442	0.395608	0.00134823	0.0745243	0.81425	0.33916	0.0726476	0.0725305	0.761593	0.222891	0.0144596	3.12664e-07
4469	USP17L24	4p16	0.0368857	0.00929979	0.211681	0.30686	0.0783998	0.753103	0.00668837	0.249613	0.242442	0.395608	0.00134823	0.0745243	0.81425	0.33916	0.0726476	0.0725305	0.761593	0.222891	0.0144596	3.12664e-07
4470	USP17L13	4p16	0.0368857	0.00929979	0.211681	0.30686	0.0783998	0.753103	0.00668837	0.249613	0.242442	0.395608	0.00134823	0.0745243	0.81425	0.33916	0.0726476	0.0725305	0.761593	0.222891	0.0144596	3.12664e-07
4471	USP17L11	4p16	0.0368857	0.00929979	0.211681	0.30686	0.0783998	0.753103	0.00668837	0.249613	0.242442	0.395608	0.00134823	0.0745243	0.81425	0.33916	0.0726476	0.0725305	0.761593	0.222891	0.0144596	3.12664e-07
4472	USP17L27	4p16	0.0368857	0.00929979	0.211681	0.30686	0.0783998	0.753103	0.00668837	0.249613	0.242442	0.395608	0.00134823	0.0745243	0.81425	0.33916	0.0726476	0.0725305	0.761593	0.222891	0.0144596	3.12664e-07
4473	USP17L19	4p16	0.0368857	0.00929979	0.211681	0.30686	0.0783998	0.753103	0.00668837	0.249613	0.242442	0.395608	0.00134823	0.0745243	0.81425	0.33916	0.0726476	0.0725305	0.761593	0.222891	0.0144596	3.12664e-07
4474	USP17L22	4p16	0.0368857	0.00929979	0.211681	0.30686	0.0783998	0.753103	0.00668837	0.249613	0.242442	0.395608	0.00134823	0.0745243	0.81425	0.33916	0.0726476	0.0725305	0.761593	0.222891	0.0144596	3.12664e-07
4475	USP17L17	4p16	0.0368857	0.00929979	0.211681	0.30686	0.0783998	0.753103	0.00668837	0.249613	0.242442	0.395608	0.00134823	0.0745243	0.81425	0.33916	0.0726476	0.0725305	0.761593	0.222891	0.0144596	3.12664e-07
4476	USP17L21	4p16	0.0368857	0.00929979	0.211681	0.30686	0.0783998	0.753103	0.00668837	0.249613	0.242442	0.395608	0.00134823	0.0745243	0.81425	0.33916	0.0726476	0.0725305	0.761593	0.222891	0.0144596	3.12664e-07
4477	USP17L20	4p16	0.0368857	0.00929979	0.211681	0.30686	0.0783998	0.753103	0.00668837	0.249613	0.242442	0.395608	0.00134823	0.0745243	0.81425	0.33916	0.0726476	0.0725305	0.761593	0.222891	0.0144596	3.12664e-07
4478	USP17L18	4p16	0.0368857	0.00929979	0.211681	0.30686	0.0783998	0.753103	0.00668837	0.249613	0.242442	0.395608	0.00134823	0.0745243	0.81425	0.33916	0.0726476	0.0725305	0.761593	0.222891	0.0144596	3.12664e-07
4479	USP17L23	4p16	0.0368857	0.00929979	0.211681	0.30686	0.0783998	0.753103	0.00668837	0.249613	0.242442	0.395608	0.00134823	0.0745243	0.81425	0.33916	0.0726476	0.0725305	0.761593	0.222891	0.0144596	3.12664e-07
4480	SLC2A9	4p16	0.00391535	0.0166275	0.211681	0.160511	0.0576029	0.591162	0.0154423	0.249613	0.242442	0.395608	0.00230865	0.0509397	0.729028	0.115305	0.00254787	0.136062	0.407567	0.0859545	0.0110221	3.12664e-07
4481	DRD5	4p16	0.00981333	0.0194064	0.211681	0.120498	0.0576029	0.564419	0.0154423	0.249613	0.242442	0.36887	0.00230865	0.10734	1	0.115305	0.0100741	0.136062	0.761593	0.131333	0.0110221	3.12664e-07
4482	WDR1	4p16	0.00622346	0.0983785	0.383137	0.120498	0.0917012	1	0.0268058	0.249613	0.242442	0.0777311	0.00395091	0.10734	0.905982	0.115305	0.00508201	0.136062	0.407567	0.222891	0.00475424	1.06701e-06
4483	ZNF518B	4p16	0.00707413	0.0235186	0.383137	0.0406687	0.0589007	0.764783	0.0268058	0.249613	0.0909704	0.221618	0.00393745	0.10734	0.470674	0.115305	0.0100741	0.136062	0.359561	0.131333	0.00475424	3.33007e-06
4484	CLNK	4p16	0.00435395	0.0389067	0.383137	0.0406687	0.18067	0.280507	0.0295657	0.350294	0.0311105	0.221618	0.00977761	0.10734	0.550128	0.115305	0.015484	0.136062	0.359561	0.196621	0.00797752	2.93447e-06
4485	HS3ST1	4p15	0.0549735	0.00717303	0.383137	0.0406687	0.18067	0.403552	0.0268058	1	0.242442	0.221618	0.0251453	0.289303	0.396854	0.115305	0.332514	0.0725305	0.242671	0.196621	0.0347714	3.57147e-06
4486	RAB28	4p15	0.171502	0.00151325	0.592601	0.0165963	0.497873	0.403552	0.0293667	1	0.14323	0.221618	0.050068	0.423205	0.720419	0.115305	0.161874	0.285966	0.246266	0.570821	0.0155424	2.6621e-08
4487	NKX3-2	4p15	0.311072	0.0035708	0.592601	0.00685805	0.168294	0.564419	0.0484679	1	0.14323	0.221618	0.0064465	0.324604	0.713508	0.115305	0.0278479	0.459352	0.565316	0.570821	0.0683573	3.0934e-07
4488	BOD1L1	4p15	0.311072	0.00717303	0.592601	0.00685805	0.167835	0.403552	0.0293667	1	0.14323	0.221618	0.0064465	0.324604	1	0.115305	0.0278479	0.459352	0.565316	0.570821	0.042405	9.15689e-08
4489	AC006445.1	4p15	0.311072	0.00717303	0.592601	0.00685805	0.168294	0.564419	0.0293667	1	0.14323	0.221618	0.0064465	0.324604	0.808123	0.115305	0.0100741	0.459352	0.565316	0.570821	0.042405	3.0934e-07
4490	CPEB2	4p15	0.0959806	0.0235186	0.592601	0.0641924	0.167835	1	0.0131564	1	1	0.507004	0.0104883	0.228615	0.808123	0.115305	0.0100741	0.699797	0.242671	0.410985	0.0551057	3.57147e-06
4491	C1QTNF7	4p15	0.0549735	0.011767	0.181592	0.120498	0.167835	0.53153	0.0239809	0.249613	1	0.507004	0.0064465	0.166837	0.550714	0.115305	0.058738	0.699797	0.407567	0.222891	0.0551057	1.01754e-06
4492	CC2D2A	4p15	0.0363446	0.00634877	0.181592	0.120498	0.167835	0.764783	0.0239809	0.249613	0.420909	0.507004	0.0064465	0.166837	0.81008	0.115305	0.0491103	0.459352	0.565316	0.131333	0.0551057	3.57147e-06
4493	FBXL5	4p15	0.0237392	0.0136192	0.181592	0.120498	0.167835	0.564419	0.0239809	1	0.420909	0.507004	0.0064465	0.166837	0.634469	0.115305	0.134773	0.459352	0.242671	0.287826	0.0858409	1.06701e-06
4494	FAM200B	4p15	0.0237392	0.00486313	0.592601	0.120498	0.167835	0.564419	0.0239809	1	0.420909	0.507004	0.00120357	0.119691	0.812127	0.115305	0.058738	0.699797	0.358707	0.254181	0.0858409	1.06701e-06
4495	BST1	4p15	0.0237392	0.00486313	0.592601	0.120498	0.167835	0.564419	0.0239809	1	0.420909	0.507004	0.00120357	0.119691	0.904895	0.115305	0.0332632	0.699797	0.358707	0.254181	0.0858409	3.12664e-07
4496	CD38	4p15	0.0549735	0.00717303	0.0807194	0.120498	0.167835	0.764783	0.05919	1	1	0.540913	8.19889e-05	0.119691	0.904895	0.115305	0.058738	0.699797	0.358707	0.254181	0.042405	3.12664e-07
4497	FGFBP1	4p15	0.082036	0.010598	1	0.120498	0.0288597	0.564419	0.0484679	1	0.559748	0.507004	0.00393745	0.119691	1	0.115305	0.0332632	0.699797	0.359561	0.254181	0.0858409	3.0934e-07
4498	FGFBP2	4p15	0.082036	0.0194064	1	0.0641924	0.0288597	0.403552	0.0484679	1	0.559748	0.540913	0.000698945	0.119691	1	0.115305	0.0332632	0.699797	0.359561	0.254181	0.0347714	9.15689e-08
4499	PROM1	4p15	0.0549735	0.00929979	1	0.0450726	0.0288597	0.591162	0.0484679	1	0.559748	0.540913	0.000698945	0.119691	0.904895	0.115305	0.0332632	0.699797	0.359561	0.254181	0.0132156	5.91824e-10
4500	TAPT1	4p15	0.0549735	0.00929979	1	0.0641924	0.167835	0.781409	0.0239809	1	1	0.507004	0.000236105	0.119691	1	0.115305	0.102106	0.459352	0.358707	0.410985	0.0155424	1.94062e-09
4501	LDB2	4p15	0.0363446	0.0101133	1	0.00711099	0.167835	0.280507	0.0484679	0.249613	0.559748	0.507004	0.000230143	0.180908	0.811971	0.115305	0.12028	0.402034	0.161632	0.222891	0.102991	8.00722e-08
4502	QDPR	4p15	0.0363446	0.00486313	1	0.0641924	0.100682	0.764783	0.0430168	0.249613	0.0909704	0.221618	0.000236105	0.567727	0.540909	0.115305	0.214245	0.699797	0.0725859	0.0859545	0.042405	3.53292e-06
4503	CLRN2	4p15	0.0363446	0.00486313	1	0.120498	0.100682	1	0.0430168	0.249613	0.0909704	0.221618	0.000236105	0.43864	0.623333	0.115305	0.214245	0.650983	0.0725859	0.0859545	0.042405	3.53292e-06
4504	LAP3	4p15	0.0549735	0.010598	1	0.160511	0.167835	1	0.0430168	0.249613	0.0909704	0.221618	0.000236105	0.43864	0.713768	0.115305	0.724567	0.650983	0.0725859	0.0348753	0.042405	3.53292e-06
4505	MED28	4p15	0.0549735	0.00717303	0.592601	0.120498	0.167835	1	0.0430168	0.249613	0.0311105	0.221618	0.000236105	0.43864	0.623333	0.115305	0.500441	0.650983	0.0725859	0.0348753	0.042405	3.53292e-06
4506	FAM184B	4p15	0.0549735	0.00486313	0.592601	0.120498	0.100682	1	0.0430168	0.249613	0.0909704	0.221618	0.000236105	0.25931	0.711716	0.33916	0.332514	0.650983	0.246266	0.0682373	0.0258695	1.17079e-05
4507	DCAF16	4p15	0.0549735	0.00717303	0.234302	0.120498	0.100682	1	0.0430168	0.249613	0.0909704	0.221618	0.00120357	0.180908	0.803103	0.33916	0.724567	0.650983	0.246266	0.0682373	0.0102483	3.53292e-06
4508	NCAPG	4p15	0.0549735	0.00717303	0.181592	0.120498	0.100682	1	0.0430168	0.249613	0.0909704	0.221618	0.00120357	0.244454	0.804931	0.33916	0.724567	0.650983	0.246266	0.0682373	0.017743	3.53292e-06
4509	LCORL	4p15	0.0363446	0.00717303	0.181592	0.120498	0.0607779	1	0.0430168	0.249613	0.0311105	0.560068	0.00120357	0.25931	0.804931	0.33916	0.724567	0.402034	0.107004	0.0682373	0.017743	3.53292e-06
4510	SLIT2	4p15	0.0113929	0.0136335	0.265534	0.398194	0.0607779	0.564419	0.0131564	1	0.420909	0.180364	0.00120357	0.0745243	0.634236	0.115305	0.00847054	0.285966	0.106936	0.222891	0.0107293	7.06328e-09
4511	PACRGL	4p15	0.0342666	0.0276151	1	0.22324	0.0607779	1	0.0180938	1	0.238776	0.106631	0.0020729	0.094659	0.90034	0.115305	0.0278479	0.402034	0.411507	0.410985	0.0340559	9.26358e-07
4512	KCNIP4	4p15	0.000337377	0.0394359	0.681969	0.188492	0.264781	0.310645	0.00325778	1	0.0440183	0.0441901	0.00134823	0.0413299	0.658018	0.115305	0.0809151	0.136062	0.625977	0.0541354	0.00311032	4.27607e-07
4513	GPR125	4p15	0.00494649	0.0136192	1	0.22324	0.0372354	0.48973	0.0029192	1	0.14323	0.221618	0.109026	0.0844888	0.805327	1	0.0481633	0.402034	0.246266	0.0839817	0.0302865	8.24875e-06
4514	PPARGC1A	4p15	0.000667888	0.0136335	0.265534	0.0641924	0.0607779	0.53153	0.0143568	1	0.056642	0.180364	0.0179265	0.136606	0.350589	1	0.00847054	0.459352	0.411507	0.00590646	0.0593462	6.14624e-08
4515	DHX15	4p15	0.0238133	0.0136192	1	0.120498	0.167835	1	0.0178463	1	0.056642	0.297437	0.0169983	0.0357807	0.442647	1	0.000319632	0.699797	0.161632	0.00590646	0.00590901	3.68767e-08
4516	SOD3	4p15	0.00862129	0.0136335	1	0.120498	0.167835	1	0.00454397	1	0.013348	0.472103	0.0594942	0.094659	0.215169	1	0.000637076	0.699797	0.107004	0.0107177	0.0593462	8.49446e-07
4517	CCDC149	4p15	0.00862129	0.0331994	1	0.120498	0.100682	1	0.00454397	1	0.00312459	0.729696	0.0594942	0.094659	0.170898	1	0.000637076	0.699797	0.106936	0.0107177	0.0340559	8.49446e-07
4518	LGI2	4p15	0.00430473	0.0532368	1	0.160511	0.100682	1	0.00454397	1	0.0440183	1	0.027405	0.289303	0.22509	1	0.000637076	0.699797	0.107004	0.019216	0.0593462	1.10194e-05
4519	SEPSECS	4p15	0.00430473	0.0136335	1	0.0641924	0.224435	1	0.00232995	1	0.013348	1	0.0169983	0.136606	0.268227	1	0.000637076	0.699797	0.161632	0.019216	0.0593462	3.08567e-06
4520	PI4K2B	4p15	0.0149223	0.0136335	1	0.0641924	0.224435	1	0.00232995	1	0.013348	0.764889	0.0169983	0.136606	0.279215	1	0.000319632	0.699797	0.161632	0.0508686	0.101621	8.49446e-07
4521	PI4K2B	4p15	0.0149223	0.0194064	1	0.0641924	0.224435	1	0.00232995	1	0.013348	1	0.0169983	0.136606	0.279215	1	0.000319632	0.699797	0.161632	0.0839817	0.101621	8.49446e-07
4522	ZCCHC4	4p15	0.0149223	0.0331994	1	0.0641924	0.100682	1	0.00232995	1	0.013348	0.75069	0.0169983	0.211707	0.430276	1	0.000637076	0.699797	0.242671	0.0839817	0.215552	3.08567e-06
4523	ANAPC4	4p15	0.0149223	0.0136335	1	0.0641924	0.100682	1	0.00232995	1	0.013348	0.75069	0.0104883	0.211707	0.608851	1	0.000637076	0.699797	0.242671	0.0592321	0.136107	1.20306e-05
4524	SLC34A2	4p15	0.00232095	0.0194064	1	0.0641924	0.100682	1	0.00232995	1	0.056642	0.75069	0.00393745	0.211707	0.90034	1	0.000637076	0.699797	0.242671	0.0339939	0.170504	3.86244e-05
4525	SEL1L3	4p15	0.0149223	0.0276151	1	0.120498	0.0365814	1	0.00351602	1	0.056642	0.75069	0.00977761	0.289303	0.800609	1	0.000319632	0.699797	0.246266	0.0107177	0.0340559	3.86244e-05
4526	SMIM20	4p15	0.0149223	0.0551584	0.651666	0.0641924	0.0365814	0.773533	0.00172456	1	0.056642	0.75069	0.00393745	0.289303	1	1	0.000319632	0.699797	0.246266	0.019216	0.170504	1.10194e-05
4527	RBPJ	4p15	0.0387964	0.0462123	0.681969	0.160511	0.100682	1	0.0029192	1	0.00312459	0.75069	0.00393745	0.289303	0.68924	1	0.000360105	0.459352	0.116392	0.0302845	0.170504	3.08567e-06
4528	CCKAR	4p15	0.0624931	0.0910571	0.709867	0.0862379	0.335848	1	0.00232995	1	0.013348	1	0.00120357	0.289303	1	1	0.00723902	0.459352	0.18587	0.0508686	0.170504	1.10194e-05
4529	TBC1D19	4p15	0.0387964	0.0910571	0.383137	0.0862379	0.167835	1	0.00232995	1	0.013348	1	0.00120357	0.307676	0.893988	1	0.00413256	0.459352	0.18587	0.10819	0.444348	1.10194e-05
4530	STIM2	4p15	0.00862129	0.0462123	0.265534	0.0450726	0.167835	1	0.00351602	1	0.00312459	0.729696	0.0020729	0.211707	0.892857	1	0.00244375	0.459352	0.18587	0.13598	0.444348	1.10194e-05
4531	PCDH7	4p15	0.00124674	0.0375919	0.651666	0.0342843	0.0589007	0.53153	0.00392343	1	3.84759e-05	0.297437	0.0104883	0.244454	1	0.340782	0.00607276	0.402034	0.00706748	0.00270209	0.00158456	0.000132607
4532	ARAP2	4p14	0.0729811	0.00580967	0.234302	0.0659429	0.100682	0.403552	0.000495085	0.350294	0.000167769	0.297437	0.015745	0.0545041	0.324712	1	0.0368723	0.136062	0.0215022	0.00992577	0.00158456	0.000130641
4533	DTHD1	4p14	0.0259652	0.00610751	0.234302	0.0450726	0.100682	1	0.000495085	0.249613	0.000726499	0.472103	0.0389136	0.0446571	0.562767	1	0.0368723	0.136062	0.0365166	0.00992577	0.00158456	0.000132607
4534	NWD2	4p14	0.078345	0.00876525	0.0939146	0.0233096	0.269225	0.764783	0.00312323	0.249613	0.000726499	0.106631	0.050068	0.0686224	0.678728	1	0.303012	0.136062	0.00706748	0.170221	0.00158456	0.000444749
4535	C4orf19	4p14	0.0452362	0.00580967	0.0354633	0.0450726	0.269225	1	0.00312323	0.350294	0.000167769	0.297437	0.050068	0.153739	0.888348	1	0.184684	0.402034	0.00225449	0.0647503	0.000367046	0.000444749
4536	RELL1	4p14	0.0452362	0.00580967	0.0128352	0.0450726	0.386612	1	0.00312323	0.249613	0.000167769	0.297437	0.0252691	0.153739	1	1	0.184684	0.402034	0.00233965	0.0647503	0.000763693	0.00127713
4537	PGM2	4p14	0.0259652	0.00580967	0.0939146	0.0862379	0.269225	0.53153	0.0123577	0.249613	0.000167769	0.507004	0.015745	0.103665	1	1	0.184684	0.402034	0.00393995	0.0350764	0.000763693	0.00127713
4538	GAFA3	4p14	0.0259652	0.00580967	0.0939146	0.0862379	0.269225	0.743607	0.0123577	0.249613	0.000167769	0.472103	0.0064465	0.153739	1	1	0.101122	0.402034	0.00393995	0.0350764	0.000763693	0.00127713
4539	TBC1D1	4p14	0.0145667	0.0053692	0.0939146	0.0174098	0.120175	0.764783	0.0457119	0.249613	0.000167769	0.180364	0.0137951	0.0446571	0.890218	1	0.0616748	0.0725305	0.00393995	0.0350764	0.000257853	0.000836253
4540	PTTG2	4p14	0.0259652	0.00596337	0.0939146	0.0862379	0.269303	0.53153	0.0123577	0.249613	0.000726499	0.297437	0.00395091	0.153739	0.888348	1	0.101122	0.402034	0.0120954	0.0647503	0.000713875	0.000130641
4541	KLF3	4p14	0.0145667	0.00156836	0.0939146	0.120498	0.751043	0.53153	0.0123577	0.249613	0.000726499	0.221618	0.0187783	0.103665	0.5772	1	0.0278479	0.402034	0.0216989	0.0647503	0.0107293	0.00035697
4542	TLR10	4p14	0.0435075	0.000999042	0.0939146	0.120498	0.751043	0.53153	0.0123577	0.249613	0.000726499	0.0777311	0.0186288	0.174343	0.782085	1	0.0491103	0.402034	0.0215022	0.117733	0.0340559	0.000117328
4543	TLR1	4p14	0.0145667	0.00156836	0.0939146	0.120498	0.751043	0.53153	0.0123577	0.249613	0.000726499	0.133438	0.0186288	0.174343	0.497732	1	0.0278479	0.402034	0.0215022	0.117733	0.0340559	0.000117328
4544	TLR6	4p14	0.0264831	0.00156836	0.0939146	0.120498	0.751043	0.53153	0.0123577	0.249613	0.000726499	0.133438	0.0186288	0.174343	0.497732	1	0.0278479	0.402034	0.0215022	0.117733	0.0340559	0.000117328
4545	FAM114A1	4p14	0.0264831	0.0024794	0.0939146	0.120498	0.751043	0.53153	0.0123577	0.249613	0.000726499	0.133438	0.0598925	0.174343	0.679841	1	0.0767527	0.459352	0.0215022	0.117733	0.0340559	3.75236e-05
4546	TMEM156	4p14	0.0264831	0.0024794	0.0939146	0.120498	0.753972	0.764783	0.0123577	0.249613	0.00312459	0.181916	0.0853513	0.174343	0.491463	1	0.0481633	0.459352	0.0365166	0.117733	0.0340559	0.00035697
4547	KLHL5	4p14	0.0256117	0.00394128	0.0354633	0.160511	0.386612	1	0.0123577	0.249613	0.00312459	0.0350007	0.0511054	0.174343	0.491463	1	0.0216875	0.459352	0.0215022	0.117733	0.00996066	0.00035697
4548	WDR19	4p14	0.0256117	0.000999042	0.0354633	0.160511	0.269225	0.764783	0.0123577	0.249613	0.000726499	0.0777311	0.0511054	0.120454	0.676864	1	0.0125918	0.459352	0.0215022	0.0647503	0.00996066	3.75236e-05
4549	RFC1	4p14	0.0256117	0.00381037	0.0354633	0.0862379	0.386612	0.53153	0.0123577	0.249613	0.000726499	0.024538	0.0511054	0.0817174	0.5772	1	0.0216875	0.459352	0.0365166	0.0647503	0.00996066	3.28626e-05
4550	KLB	4p14	0.0435075	0.0024406	0.0354633	0.0862379	0.224017	0.53153	0.00306248	0.0882281	0.00312459	0.0319796	0.0853513	0.120454	0.676864	1	0.0216875	0.459352	0.0365166	0.170221	0.0188289	3.28626e-05
4551	RPL9	4p14	0.0435075	0.00381037	0.0354633	0.0862379	0.224017	0.53153	0.00306248	0.0882281	0.00312459	0.196642	0.12021	0.0817174	0.782085	1	0.0216875	0.459352	0.0365166	0.0350764	0.035199	3.33007e-06
4552	LIAS	4p14	0.0435075	0.00381037	0.0354633	0.0862379	0.224017	0.53153	0.00306248	0.0882281	0.00312459	0.159738	0.12021	0.0817174	0.782085	1	0.0216875	0.459352	0.0365166	0.0350764	0.035199	3.33007e-06
4553	UGDH	4p14	0.0435075	0.00596337	0.0354633	0.0862379	0.224435	0.53153	0.00306248	0.0882281	0.00312459	0.0600507	0.0853513	0.120454	0.890603	1	0.0481633	0.459352	0.0365166	0.0350764	0.035199	1.0584e-05
4554	SMIM14	4p14	0.0624931	0.00381037	0.0354633	0.0862379	0.224435	0.53153	0.00306248	0.0882281	0.00312459	0.0046354	0.0853513	0.120454	0.890603	1	0.0374756	0.459352	0.0365166	0.0350764	0.035199	1.0584e-05
4555	UBE2K	4p14	0.00862129	0.000652213	0.0354633	0.188492	0.224017	0.20697	0.0123577	0.249613	0.00312459	0.00555597	0.0511054	0.120454	1	1	0.0481633	0.459352	0.0365166	0.0187614	0.101621	0.000137947
4556	PDS5A	4p14	0.0387964	0.00101622	0.181592	0.188492	0.224017	0.129103	0.0178463	0.350294	0.000726499	0.0350007	0.0745634	0.269296	1	1	0.141496	0.459352	0.0654556	0.0592321	0.0508951	0.000369826
4557	N4BP2	4p14	0.276761	0.00105048	0.181592	0.0862379	0.497873	0.129103	0.0123577	0.249613	0.000726499	0.0350007	0.0187783	0.508573	0.892857	1	0.0481633	0.459352	0.0654556	0.0592321	0.136107	6.43451e-05
4558	RHOH	4p14	0.188225	0.000256086	0.181592	0.0862379	0.497873	0.20697	0.0178463	0.249613	0.000726499	0.0350007	0.0186288	0.366922	0.791271	1	0.0374756	0.459352	0.0654556	0.0592321	0.0508951	9.09203e-06
4559	CHRNA9	4p14	0.188225	0.00016238	0.383137	0.0862379	0.720434	0.53153	0.0123577	0.249613	0.00352015	0.0350007	0.0187783	0.366922	1	1	0.0298205	0.459352	0.0365166	0.0592321	0.136107	2.93447e-06
4560	RBM47	4p14	0.219006	0.00102124	0.211681	0.188492	0.224017	0.743607	0.0123577	0.249613	0.000943526	0.024538	0.0187783	0.289303	0.535921	1	0.00607276	0.285966	0.0365166	0.0592321	0.108184	2.93447e-06
4561	NSUN7	4p14	0.0256117	0.000256086	0.383137	0.0165963	0.224435	0.53153	0.00306248	0.249613	0.00352015	0.154122	0.0187783	0.211707	0.794582	1	0.0603768	0.459352	0.0215022	0.0339939	0.0508951	3.75236e-05
4562	APBB2	4p14	0.00872754	0.000260278	0.181592	0.00685805	0.753972	0.367181	0.0143568	0.350294	0.00352015	0.292902	0.0120391	0.10734	0.710454	1	0.0374756	0.459352	0.0120954	0.0339939	0.0680411	7.52444e-06
4563	UCHL1	4p13	0.00862129	3.41698e-05	0.181592	0.0406687	0.224435	0.743607	0.00306248	0.249613	0.0127169	0.242005	0.0186288	0.289303	0.895539	0.268031	0.0374756	0.402034	0.0215022	0.0592321	0.131234	9.09203e-06
4564	LIMCH1	4p13	0.00522396	4.58354e-06	0.383137	0.0641924	0.14356	0.129103	0.0237108	0.0882281	0.000943526	0.395608	0.00491563	0.0509397	0.607485	0.268031	0.0374756	0.402034	0.00715468	0.019216	0.0155424	9.09203e-06
4565	PHOX2B	4p13	0.0993198	1.06392e-05	0.181592	0.0406687	0.224017	0.323277	0.00732691	0.249613	0.00352015	0.242005	0.0120391	0.094659	0.893988	0.268031	0.0374756	0.402034	0.0120954	0.0339939	0.00590901	0.000117328
4566	TMEM33	4p13	0.0435075	2.78786e-05	0.181592	0.0406687	0.224017	0.323277	0.0237108	0.249613	0.00352015	0.133438	0.00771841	0.136606	0.893988	0.606308	0.0228395	0.402034	0.0216989	0.0839817	0.00321851	0.00105336
4567	DCAF4L1	4p13	0.0435075	4.71258e-05	0.181592	0.0406687	0.224017	0.323277	0.0237108	0.249613	0.00352015	0.242005	0.00491563	0.136606	1	0.606308	0.0228395	0.402034	0.0120954	0.0839817	0.00590901	0.00105336
4568	SLC30A9	4p13	0.0624931	4.71258e-05	0.181592	0.0406687	0.224017	0.20697	0.0237108	0.249613	0.00352015	0.242005	0.00491563	0.136606	1	0.606308	0.0228395	0.402034	0.0216989	0.10819	0.00590901	0.00105336
4569	BEND4	4p13	0.0624931	2.78786e-05	0.181592	0.0406687	0.224017	0.20697	0.0237108	0.249613	0.0127169	0.242005	0.0120391	0.136606	1	1	0.0228395	0.402034	0.116392	0.0508686	0.00590901	0.00105336
4570	SHISA3	4p13	0.0149223	1.6708e-05	0.181592	0.0157828	0.0917012	0.160897	0.0237108	0.249613	0.00352015	0.133438	0.00771841	0.136606	1	0.606308	0.0374756	0.0725305	0.120089	0.0839817	0.0107293	0.00105336
4571	ATP8A1	4p13	0.00494649	9.42812e-05	0.383137	0.00582836	0.18067	0.246234	0.0178463	0.0482519	0.0127169	0.133438	0.00491563	0.0745243	0.791271	0.606308	0.0374756	0.0725305	0.161632	0.0302845	0.0102483	0.00035697
4572	GRXCR1	4p13	0.0993198	0.0035708	0.0807194	0.00582836	0.582954	1	0.0349936	1	0.0909704	0.507004	0.0281306	0.0644999	1	0.606308	0.0298205	0.0725305	0.120089	0.0302845	0.0192457	0.000647492
4573	KCTD8	4p13	0.0144762	0.000940125	0.295773	0.0641924	0.30584	0.367181	0.245457	1	0.059309	0.133438	0.0187783	0.00617755	0.447463	1	0.0603768	0.136062	0.565316	0.0102625	0.00584326	0.000647492
4574	YIPF7	4p12	0.00494649	0.00151325	0.113698	0.0157828	0.269303	0.20697	0.245457	0.249613	0.0440183	0.242005	0.0187783	0.0215037	0.154007	1	0.12028	0.136062	0.565316	0.0508686	0.00590901	0.000647492
4575	GUF1	4p12	0.00862129	0.00151325	0.113698	0.0157828	0.18067	0.20697	0.369851	0.249613	0.0440183	0.242005	0.0187783	0.0215037	0.154513	1	0.12028	0.136062	0.564816	0.0508686	0.00321851	0.000647492
4576	GNPDA2	4p12	0.00862129	0.000991979	0.113698	0.0157828	0.18067	0.20697	0.369851	0.249613	0.0440183	0.242005	0.0186288	0.0215037	0.154007	1	0.12028	0.136062	0.564816	0.0508686	0.00321851	0.000647492
4577	GABRG1	4p12	0.000510229	0.00096573	0.265534	0.0415047	0.547056	0.323277	0.581183	0.249613	0.00996171	0.154122	0.0232345	0.0197434	0.317584	1	0.0216875	0.0421556	0.564816	0.0302845	0.0258695	3.28626e-05
4578	GABRA2	4p12	0.00485393	0.000260278	0.113698	0.0929486	0.547056	0.323277	0.174724	0.249613	0.00996171	0.242005	0.0232345	0.0772739	0.53514	1	0.12028	0.0421556	0.407567	0.0107177	0.00329222	3.57147e-06
4579	COX7B2	4p12	0.00058206	0.00040721	0.113698	0.22324	0.269225	0.323277	0.0484679	0.249613	0.0215067	0.133438	0.00491563	0.0177797	0.540464	0.33916	0.12028	0.0421556	0.411507	0.101431	0.00101188	9.94813e-05
4580	GABRA4	4p12	0.00265876	0.00040721	0.0336835	0.22324	0.269225	0.323277	0.0484679	0.249613	0.00732695	0.133438	0.00311369	0.0122076	0.459424	0.33916	0.12028	0.0421556	0.565316	0.170221	0.00183458	0.000836253
4581	GABRB1	4p12	0.000998889	0.000108271	0.0133838	0.447152	0.18067	0.323277	0.0657208	0.249613	0.00732695	0.0777311	0.00670413	0.00649978	0.545209	0.411207	0.0767527	0.0421556	0.201183	0.167719	0.000552764	0.00035697
4582	COMMD8	4p12	0.000573393	0.000260278	0.0128352	0.68785	0.269303	0.20697	0.156655	0.249613	0.00996171	0.0356397	0.0102108	0.00556879	0.710454	0.691371	0.161874	0.0421556	0.201183	0.375513	0.000552764	0.00035697
4583	ATP10D	4p12	0.000321412	0.000167219	0.0128352	0.68785	0.425915	0.246234	0.124237	0.249613	0.00996171	0.106631	0.00670413	0.00957464	0.626481	1	0.251869	0.0421556	0.201183	0.254181	0.00101188	0.00035697
4584	CORIN	4p12	0.000321412	0.00061687	0.0128352	0.160511	0.18067	0.161771	0.0759044	0.249613	0.00996171	0.133438	0.00670413	0.0250132	0.716694	0.411207	0.161874	0.0421556	0.201093	0.0839817	0.00100403	0.00035697
4585	NFXL1	4p12	0.00170399	0.00096573	0.0354633	0.120498	0.18067	0.161771	0.169791	1	0.0030347	0.133438	0.00670413	0.0275545	0.716694	0.411207	0.161874	0.0421556	0.201183	0.13598	0.00101188	0.000117328
4586	NIPAL1	4p12	0.00170399	0.00383026	0.0354633	0.120498	0.18067	0.323277	0.169791	1	0.000251809	0.0777311	0.00284859	0.0646243	0.716694	0.411207	0.0616748	0.0421556	0.32687	0.215354	0.000299241	0.000292897
4587	CNGA1	4p12	0.00170399	0.00383026	0.0354633	0.120498	0.18067	0.323277	0.169791	1	0.000888572	0.133438	0.00437945	0.044805	0.716694	0.411207	0.161874	0.0421556	0.32687	0.215354	0.000299241	0.00035697
4588	TXK	4p12	6.39678e-05	0.000559552	9.9856e-05	0.00295068	0.363786	0.0918153	0.00261653	1	0.000916925	0.313794	3.2689e-05	0.149804	0.506601	0.411207	0.0374756	0.325283	0.3257	0.246795	0.000938648	2.93447e-06
4589	FRYL	4p11	0.000111799	0.000430679	2.70757e-05	0.00711099	0.483204	0.0918153	0.00348053	1	0.000916925	0.313794	5.8848e-05	0.113786	0.65182	0.411207	0.0603768	0.325283	0.3257	0.343182	0.00100403	2.93447e-06
4590	SLAIN2	4p11	0.000111799	0.000430679	2.70757e-05	0.00711099	0.483204	0.0918153	0.00348053	1	0.000916925	0.313794	5.8848e-05	0.113786	0.65182	0.411207	0.0603768	0.325283	0.3257	0.343182	0.00100403	2.93447e-06
4591	OCIAD1	4p11	0.000111799	0.000430679	2.70757e-05	0.00711099	0.483204	0.0918153	0.00348053	1	0.000916925	0.313794	5.8848e-05	0.113786	0.65182	0.411207	0.0603768	0.325283	0.3257	0.343182	0.00100403	2.93447e-06
4592	CWH43	4p11	0.000111799	0.000430679	2.70757e-05	0.00711099	0.483204	0.0918153	0.00348053	1	0.000916925	0.313794	5.8848e-05	0.113786	0.65182	0.411207	0.0603768	0.325283	0.3257	0.343182	0.00100403	2.93447e-06
4593	TEC	4p12	0.000111799	0.000430679	2.70757e-05	0.00711099	0.483204	0.0918153	0.00348053	1	0.000916925	0.313794	5.8848e-05	0.113786	0.65182	0.411207	0.0603768	0.325283	0.3257	0.343182	0.00100403	2.93447e-06
4594	OCIAD2	4p11	0.000111799	0.000430679	2.70757e-05	0.00711099	0.483204	0.0918153	0.00348053	1	0.000916925	0.313794	5.8848e-05	0.113786	0.65182	0.411207	0.0603768	0.325283	0.3257	0.343182	0.00100403	2.93447e-06
4595	SLC10A4	4p11	0.000111799	0.000430679	2.70757e-05	0.00711099	0.483204	0.0918153	0.00348053	1	0.000916925	0.313794	5.8848e-05	0.113786	0.65182	0.411207	0.0603768	0.325283	0.3257	0.343182	0.00100403	2.93447e-06
4596	ZAR1	4p11	0.000111799	0.000430679	2.70757e-05	0.00711099	0.483204	0.0918153	0.00348053	1	0.000916925	0.313794	5.8848e-05	0.113786	0.65182	0.411207	0.0603768	0.325283	0.3257	0.343182	0.00100403	2.93447e-06
4597	DCUN1D4	4q12	0.000346724	0.0100768	0.000769434	0.0170052	0.632472	0.0569661	0.000238994	0.0882281	0.01182	0.584381	1.10738e-05	0.637186	0.480761	0.268031	0.0382629	0.723421	0.0919642	0.0259183	0.0683573	0.000180719
4598	LRRC66	4q12	0.000346724	0.00699721	0.000769434	0.0170052	0.336355	0.0824705	0.000824837	0.0882281	0.01182	0.584381	1.90961e-05	0.407137	0.481281	0.268031	0.0382629	0.496231	0.0919642	0.017753	0.042405	0.000180719
4599	SGCB	4q12	0.000346724	0.00699721	0.000769434	0.0406687	0.336355	0.117499	0.000824837	0.0882281	0.01182	0.584381	1.90961e-05	0.479214	0.481281	0.606308	0.0382629	0.496231	0.0631103	0.0302845	0.042405	6.43451e-05
4600	SPATA18	4q12	0.000346724	0.00335051	0.000769434	0.0406687	0.336355	0.0824705	0.000824837	0.0882281	0.01182	0.584381	4.94115e-06	0.479214	0.480761	0.606308	0.0382629	0.496231	0.0631103	0.0683912	0.042405	0.000369826
4601	USP46	4q12	0.000346724	0.00156101	0.000769434	0.160511	0.337507	0.079363	3.6137e-05	0.0882281	0.00469125	1	1.90961e-05	0.166403	0.347023	0.606308	0.0197725	1	0.0522169	0.0424517	0.102991	0.000960372
4602	ERVMER34-1	4q12	0.000346724	0.00105401	0.000769434	0.0862379	0.337507	0.110218	0.000334193	0.0882281	0.00469125	0.789494	3.29601e-05	0.135192	0.347492	0.606308	0.0382629	1	0.0511622	0.0424517	0.102991	0.000960372
4603	RASL11B	4q12	0.000346724	0.00105401	0.000769434	0.0641924	0.0996883	0.110218	0.00134815	0.0882281	0.00796989	0.789494	1.90961e-05	0.166403	0.412984	1	0.0726476	0.459352	0.0522169	0.0302845	0.152997	0.00240849
4604	SCFD2	4q12	0.000112927	0.000316686	0.000294501	0.0659429	0.116765	0.653614	0.000303878	0.0882281	0.0269737	0.335654	6.42218e-06	0.314577	0.489796	1	0.102106	0.496231	0.0218248	0.0259183	0.119605	0.00240849
4605	FIP1L1	4q12	6.14572e-05	0.000530806	0.00027519	0.0773883	0.0785658	0.0607753	0.000168921	0.184925	0.00769833	0.349891	3.17616e-08	0.123295	0.447559	1	0.102106	0.723421	0.00893391	0.00479549	0.0132156	0.00129928
4606	LNX1	4q12	3.60595e-05	0.00251252	0.000769434	0.0450726	0.240527	0.402334	9.1138e-05	0.0882281	0.0177633	0.423103	2.74148e-06	0.175489	0.302529	0.606308	0.0726476	0.402034	0.0218248	0.0155869	0.0102483	0.00330521
4607	CHIC2	4q12	3.60595e-05	0.00137304	0.000769434	0.0641924	0.240527	0.0690614	3.43135e-06	0.0882281	0.0153688	0.560068	2.74148e-06	0.42485	0.254671	0.606308	0.134518	0.402034	0.0339898	0.0102625	0.00584326	0.00129928
4608	GSX2	4q12	3.60595e-05	0.000480938	0.000769434	0.0641924	0.240527	0.151235	3.43135e-06	0.0882281	0.0153688	1	2.74148e-06	0.492459	0.362094	0.606308	0.134518	0.402034	0.0339009	0.0102625	0.00584326	0.00129928
4609	PDGFRA	4q12	0.00018136	0.000559552	0.000769434	0.0165963	0.240527	0.194686	1.10179e-05	0.513419	0.0177633	0.599493	1.94298e-06	0.428063	0.431891	1	0.134518	0.402034	0.0139782	0.0216834	0.00329222	0.00129928
4610	KIT	4q12	0.000464735	0.000430679	0.00195177	0.0165963	0.363786	0.469866	7.79865e-06	0.350294	0.0481353	0.777799	1.94298e-06	0.492459	0.183514	1	0.0100741	0.136062	0.132353	0.000952996	0.0102483	0.00645841
4611	KDR	4q12	0.000167867	0.00307924	0.00479244	0.00711099	0.118033	0.247786	3.6137e-05	0.249613	0.0481353	1	1.18133e-05	0.363381	0.435903	0.33916	0.0197725	0.402034	0.0522169	0.00313213	0.0215949	0.00240849
4612	SRD5A3	4q12	0.00173968	0.00627535	0.00195177	0.00711099	0.363786	0.305816	1.71937e-05	0.249613	0.0243919	1	6.23462e-05	0.308133	0.225649	0.33916	0.0382629	0.402034	0.113498	0.0216834	0.0215949	0.00129928
4613	TMEM165	4q12	0.00108783	0.00627535	0.00479244	0.00711099	0.363786	0.305816	3.99032e-06	0.249613	0.0243919	1	6.23462e-05	0.212787	0.228881	0.33916	0.0197725	0.723421	0.113498	0.00924458	0.0215949	0.00129928
4614	CLOCK	4q12	0.00108783	0.0043966	0.00479244	0.00295068	0.363786	0.305816	1.43413e-05	0.249613	0.0243919	1	1.90961e-05	0.212787	0.224561	0.182362	0.0197725	0.723421	0.113356	0.00924458	0.0215949	0.00129928
4615	PDCL2	4q12	0.00276214	0.0043966	0.00479244	0.00295068	0.363786	0.37647	8.22333e-06	0.249613	0.0243919	1	6.42768e-06	0.212787	0.375713	0.411207	0.0197725	0.723421	0.113356	0.00924458	0.0258695	0.00129928
4616	NMU	4q12	0.00173968	0.00731279	0.00479244	0.00295068	0.16908	0.294248	1.71937e-05	0.249613	0.0243919	1	6.42768e-06	0.212787	0.375713	0.411207	0.102106	0.285966	0.113356	0.00924458	0.0258695	0.00049258
4617	EXOC1	4q12	0.00125545	0.00627535	0.000677211	0.00295068	0.16908	0.215003	2.192e-05	0.350294	0.019409	1	6.23462e-05	0.48606	0.17924	0.33916	0.0197725	0.170386	0.113498	0.00313213	0.0258695	0.00129928
4618	CEP135	4q12	0.00125545	0.0043966	0.000677211	0.00295068	0.16908	0.203157	2.192e-05	0.350294	0.019409	0.797189	3.58279e-05	0.560118	0.220469	0.33916	0.0100741	0.325283	0.113356	0.00179228	0.042405	0.000180719
4619	KIAA1211	4q12	0.000880418	0.00307924	0.000677211	0.00119082	0.118033	0.282083	3.6137e-05	0.0187116	0.019409	0.476261	2.0573e-05	0.418107	0.18701	0.33916	0.00142567	0.170386	0.0522169	0.00055753	0.00920743	0.000103889
4620	AASDH	4q12	0.000205572	0.00627535	0.000677211	0.00119082	0.240527	0.350937	9.11482e-05	0.0187116	0.0375569	0.439947	1.52514e-06	0.241787	0.224561	0.606308	0.0186329	0.170386	0.0522169	0.00330418	0.0683573	0.000137947
4621	PPAT	4q12	6.39678e-05	0.00621411	0.000677211	0.00119082	0.240527	0.350937	2.192e-05	0.0882281	0.0375569	0.439947	1.52514e-06	0.290288	0.225649	0.33916	0.0186329	0.170386	0.0511622	0.00330418	0.0683573	4.99662e-05
4622	PAICS	4q12	6.39678e-05	0.00621411	0.000677211	0.00119082	0.362179	0.350937	3.6137e-05	0.0882281	0.0375569	0.313794	5.77438e-07	0.290288	0.220469	0.33916	0.0186329	0.170386	0.0765256	0.00330418	0.0683573	0.000137947
4623	SRP72	4q12	6.39678e-05	0.00621411	0.000677211	0.00119082	0.362179	0.350937	3.6137e-05	0.0882281	0.0375569	0.313794	1.09984e-06	0.290288	0.151898	0.33916	0.0186329	0.170386	0.0765256	0.00330418	0.042405	0.000137947
4624	ARL9	4q12	0.000205572	0.00621411	0.000677211	0.00119082	0.362179	0.350937	2.192e-05	0.0882281	0.0375569	0.313794	1.09984e-06	0.290288	0.18701	0.33916	0.0186329	0.170386	0.0765256	0.00330418	0.042405	0.000137947
4625	THEGL	4q12	0.000205572	0.00621411	0.000677211	0.00119082	0.362179	0.203157	2.192e-05	0.0882281	0.0481353	0.148673	5.77438e-07	0.290288	0.271724	0.33916	0.0332632	0.170386	0.188575	0.00184389	0.042405	0.00174777
4626	HOPX	4q12	0.000205572	0.00866081	0.000677211	0.00119082	0.363786	0.203157	4.44785e-05	0.134572	0.0243919	0.313794	3.04417e-07	0.290288	0.224561	0.33916	0.0332632	0.170386	0.188575	0.00184389	0.042405	0.000960372
4627	SPINK2	4q12	0.000198217	0.0120673	0.000677211	0.000382584	0.362179	0.139992	2.192e-05	0.134572	0.0481353	0.292902	1.09984e-06	0.345356	0.32054	0.33916	0.0186329	0.170386	0.188575	0.00101869	0.042405	0.000369826
4628	REST	4q12	0.000309047	0.00866081	0.000677211	0.000382584	0.362179	0.0918153	3.08239e-05	0.0882281	0.030698	0.196642	5.77438e-07	0.475611	0.316304	0.33916	0.0186329	0.170386	0.188007	0.00313213	0.042405	0.000369826
4629	NOA1	4q12	0.000309047	0.00866081	0.000677211	0.000140114	0.483204	0.0643931	3.08239e-05	0.134572	0.01182	0.196642	1.09984e-06	0.475611	0.267965	0.33916	0.0332632	0.170386	0.188575	0.00313213	0.0683573	0.000369826
4630	POLR2B	4q12	0.000309047	0.0043966	0.000677211	0.000140114	0.483204	0.0918153	3.08239e-05	0.134572	0.01182	0.196642	5.77438e-07	0.475611	0.316304	0.33916	0.0332632	0.170386	0.188575	0.00101869	0.0683573	0.000369826
4631	IGFBP7	4q12	0.000309047	0.00731279	0.000677211	0.000140114	0.483204	0.0496371	3.08239e-05	0.134572	0.00469125	0.292902	5.77438e-07	0.407137	0.375713	0.33916	0.0278479	0.170386	0.188007	0.00101869	0.042405	0.000369826
4632	LPHN3	4q13	2.02354e-05	0.0435135	0.042011	0.0165963	0.264781	0.460672	0.000173822	0.513419	0.000221598	0.159738	8.92756e-06	0.0728339	0.23614	1	0.0632001	0.496231	0.382575	0.268602	0.0215949	7.73869e-05
4633	TECRL	4q13	0.0161103	0.270783	0.0769102	0.0170052	1	0.564419	0.000124716	0.350294	0.013348	0.183022	0.000230143	0.286004	0.432167	0.548177	0.069796	1	0.188575	0.0552195	0.0302865	0.000960372
4634	EPHA5	4q13	0.00243321	0.156107	0.121298	0.00295068	1	1	0.000107327	0.134572	0.000726499	1	0.000154418	0.42381	0.375534	0.548177	0.00811132	0.136062	0.113356	0.0102625	0.0258695	0.0127077
4635	CENPC	4q13	0.00435395	0.694141	0.00716644	0.0641924	0.79414	0.53153	0.000161011	1	0.0909704	0.463356	8.19889e-05	0.478686	0.58122	0.548177	0.141496	0.0725305	0.32687	0.131333	0.287807	0.000647492
4636	STAP1	4q13	0.00435395	0.694141	0.00716644	0.120498	0.802495	0.53153	0.000161011	1	0.0909704	0.611974	0.00014985	0.478686	0.660458	0.548177	0.453258	0.0725305	0.32687	0.131333	0.196554	0.000647492
4637	UBA6	4q13	0.00435395	0.511988	0.00716644	0.120498	0.802495	0.53153	0.000305005	1	0.0909704	0.611974	0.00014985	0.478686	0.660458	0.548177	0.209241	0.0725305	0.32687	0.131333	0.196554	0.000647492
4638	GNRHR	4q13	0.0199013	0.504647	0.00716644	0.120498	0.802495	0.53153	0.000588553	1	0.0909704	0.428124	0.00014985	0.398622	0.740707	0.548177	0.0603768	0.0725305	0.232744	0.0859545	0.196554	0.000647492
4639	TMPRSS11D	4q13	0.0130745	0.43575	0.00181429	0.160511	0.802495	0.53153	0.000115913	1	0.15083	0.428124	0.00014985	0.328093	0.584827	0.548177	0.0374756	0.136062	0.232744	0.131333	0.042405	0.000647492
4640	TMPRSS11A	4q13	0.0130745	0.367168	0.00181429	0.160511	0.802495	0.53153	0.000230839	1	0.15083	0.428124	0.00014985	0.328093	0.584662	0.548177	0.0374756	0.136062	0.232744	0.131333	0.0683573	0.000647492
4641	TMPRSS11F	4q13	0.0130745	0.254935	0.00716644	0.120498	0.802495	0.743607	0.000230839	1	0.365585	0.428124	0.000698945	0.405333	0.517123	0.548177	0.0603768	0.136062	0.32687	0.131333	0.0683573	0.000232719
4642	TMPRSS11B	4q13	0.0130745	0.254935	0.00716644	0.120498	1	0.743607	0.000230839	1	0.365585	0.428124	0.00120357	0.33486	0.584662	0.548177	0.141496	0.136062	0.326267	0.317241	0.0683573	0.000232719
4643	YTHDC1	4q13	0.00204156	0.169965	0.000738018	0.120498	1	0.434147	0.000115913	1	0.0971112	0.807681	0.00230865	0.341362	0.451135	0.548177	0.141496	0.136062	0.32687	0.317241	0.222711	0.000232719
4644	TMPRSS11E	4q13	0.00204156	0.208882	0.000738018	0.120498	1	0.434147	0.000115913	1	0.0971112	0.807681	0.00230865	0.411756	0.452198	0.548177	0.303012	0.136062	0.32687	0.44083	0.317107	0.000232719
4645	UGT2B10	4q13	0.00204156	0.208882	0.000738018	0.120498	1	0.434147	0.000115913	1	0.0971112	0.807681	0.00230865	0.411756	0.452198	0.548177	0.303012	0.136062	0.32687	0.44083	0.317107	0.000232719
4646	UGT2A3	4q13	0.00204156	0.208882	0.000738018	0.120498	1	0.434147	0.000115913	1	0.0971112	0.807681	0.00230865	0.411756	0.452198	0.548177	0.303012	0.136062	0.32687	0.44083	0.317107	0.000232719
4647	UGT2B28	4q13	0.00204156	0.208882	0.000738018	0.120498	1	0.434147	0.000115913	1	0.0971112	0.807681	0.00230865	0.411756	0.452198	0.548177	0.303012	0.136062	0.32687	0.44083	0.317107	0.000232719
4648	UGT2B7	4q13	0.00204156	0.208882	0.000738018	0.120498	1	0.434147	0.000115913	1	0.0971112	0.807681	0.00230865	0.411756	0.452198	0.548177	0.303012	0.136062	0.32687	0.44083	0.317107	0.000232719
4649	UGT2B15	4q13	0.00204156	0.208882	0.000738018	0.120498	1	0.434147	0.000115913	1	0.0971112	0.807681	0.00230865	0.411756	0.452198	0.548177	0.303012	0.136062	0.32687	0.44083	0.317107	0.000232719
4650	UGT2B17	4q13	0.00204156	0.208882	0.000738018	0.120498	1	0.434147	0.000115913	1	0.0971112	0.807681	0.00230865	0.411756	0.452198	0.548177	0.303012	0.136062	0.32687	0.44083	0.317107	0.000232719
4651	UGT2B11	4q13	0.00204156	0.208882	0.000738018	0.120498	1	0.434147	0.000115913	1	0.0971112	0.807681	0.00230865	0.411756	0.452198	0.548177	0.303012	0.136062	0.32687	0.44083	0.317107	0.000232719
4652	UGT2B4	4q13	0.00204156	0.131207	0.00181429	0.0641924	1	0.67495	0.000230839	1	0.365585	1	1.37266e-05	0.405333	0.668078	1	0.101122	0.285966	0.477145	0.287826	0.618092	0.00129928
4653	UGT2A1	4q13	0.00204156	0.131445	0.00716644	0.0641924	1	0.67495	0.000115913	1	0.365585	0.818277	2.48202e-05	0.491126	0.829032	1	0.0616748	0.285966	0.625399	0.167719	0.50758	0.00129928
4654	UGT2A1	4q13	0.00204156	0.131445	0.00716644	0.0641924	1	0.67495	0.000115913	1	0.365585	0.818277	2.48202e-05	0.491126	0.829032	1	0.0616748	0.285966	0.625399	0.167719	0.50758	0.00129928
4655	UGT2A2	4q13	0.00204156	0.131445	0.00716644	0.0641924	1	0.67495	0.000115913	1	0.365585	0.818277	2.48202e-05	0.491126	0.829032	1	0.0616748	0.285966	0.625399	0.167719	0.246498	0.00129928
4656	SULT1B1	4q13	0.00329328	0.254935	0.0103867	0.120498	0.815601	1	0.000230839	1	0.15083	0.462853	2.48202e-05	0.405333	1	1	0.101122	0.285966	0.446366	0.167719	0.365884	0.00129928
4657	SULT1E1	4q13	0.0052657	0.254935	0.0103867	0.120498	1	1	0.000230839	1	0.059309	0.807681	2.48202e-05	0.485053	0.591392	1	0.101122	0.285966	0.446366	0.10819	0.488235	0.00129928
4658	CSN1S1	4q13	0.0161103	0.254935	0.0103867	0.0165963	1	1	0.000230839	1	0.15083	0.807681	2.48202e-05	0.485053	0.665909	1	0.101122	0.285966	0.446366	0.10819	0.466184	0.00129928
4659	CSN2	4q13	0.00833813	0.162915	0.0103867	0.0165963	1	1	0.000230839	1	0.15083	0.611974	2.48202e-05	0.485053	0.744894	1	0.101122	0.285966	0.446366	0.10819	0.466184	0.00129928
4660	STATH	4q13	0.00833813	0.104439	0.0103867	0.0165963	1	0.71535	0.000462023	1	0.15083	0.611974	2.48202e-05	0.573787	0.913637	1	0.101122	0.285966	0.446366	0.167719	0.466184	0.00129928
4661	AC063956.1	4q13	0.00833813	0.131207	0.0103867	0.0165963	1	1	0.000462023	1	0.15083	0.611974	2.48202e-05	0.573787	0.742972	1	0.101122	0.285966	0.446366	0.254181	0.466184	0.00129928
4662	HTN3	4q13	0.00833813	0.104439	0.0103867	0.0165963	1	1	0.000462023	1	0.059309	0.611974	1.37266e-05	0.573787	0.742972	1	0.101122	0.285966	0.446366	0.254181	0.466184	0.00129928
4663	HTN1	4q13	0.00851382	0.104439	0.0103867	0.0165963	1	1	0.000462023	1	0.059309	0.611974	1.37266e-05	0.573787	0.742972	1	0.101122	0.285966	0.446366	0.254181	0.636252	0.00129928
4664	PRR27	4q13	0.00851382	0.0651823	0.00505165	0.0165963	0.802495	1	0.000462023	1	0.0215067	0.611974	1.37266e-05	0.573787	0.829099	1	0.184684	0.285966	0.326267	0.254181	0.636252	0.000960372
4665	ODAM	4q13	0.00851382	0.0651823	0.00181429	0.0165963	0.802495	1	0.000921785	1	0.0215067	0.611974	1.37266e-05	0.573787	0.913637	1	0.0491103	0.285966	0.326267	0.254181	0.636252	0.00049258
4666	FDCSP	4q13	0.00851382	0.082689	0.00716644	0.0165963	0.802495	1	0.000921785	1	0.00996171	0.611974	1.37266e-05	0.573787	1	1	0.0491103	0.285966	0.326267	0.254181	0.636252	0.00049258
4667	CSN3	4q13	0.00851382	0.082689	0.00716644	0.0165963	0.802495	1	0.000921785	1	0.00996171	0.463356	2.48202e-05	0.573787	1	1	0.0491103	0.285966	0.32687	0.254181	0.636252	0.00049258
4668	CABS1	4q13	0.00851382	0.104439	0.00716644	0.0165963	0.802495	1	0.000921785	1	0.00996171	0.611974	0.00012658	0.670909	1	1	0.0491103	0.285966	0.232744	0.410985	0.636252	0.000232719
4669	SMR3A	4q13	0.00833813	0.131207	0.00716644	0.0165963	0.802495	1	0.000921785	1	0.00996171	0.611974	0.00012658	0.670909	1	1	0.0278479	0.285966	0.232744	0.44083	0.488235	0.000232719
4670	SMR3B	4q13	0.00833813	0.104439	0.00716644	0.0165963	0.802495	1	0.000921785	1	0.00996171	0.611974	6.96764e-05	0.670909	1	1	0.0278479	0.285966	0.232744	0.44083	0.488235	0.000232719
4671	PROL1	4q13	0.00833813	0.131445	0.00181429	0.0165963	0.802495	1	0.000921785	1	0.00996171	0.611974	6.96764e-05	0.670909	1	1	0.0491103	0.136062	0.232744	0.596687	0.488235	0.000232719
4672	MUC7	4q13	0.0052657	0.162915	0.00716644	0.0165963	1	0.71535	0.000588553	1	0.00996171	0.611974	6.96764e-05	0.888999	1	1	0.0278479	0.136062	0.32687	0.410985	0.365884	8.11329e-05
4673	AMTN	4q13	0.0052657	0.131445	0.00716644	0.0165963	1	1	0.000588553	1	0.0311105	0.611974	6.96764e-05	0.888999	1	1	0.0491103	0.136062	0.32687	0.254181	0.365884	0.000232719
4674	AMBN	4q13	0.0052657	0.131445	0.00716644	0.0165963	1	0.71535	0.000588553	1	0.00996171	0.611974	6.96764e-05	0.888999	1	1	0.0491103	0.136062	0.32687	0.254181	0.651891	0.000232719
4675	ENAM	4q13	0.00833813	0.216369	0.00716644	0.0165963	1	1	0.000588553	1	0.00996171	0.611974	6.96764e-05	0.781625	1	1	0.0491103	0.136062	0.326267	0.254181	0.651891	0.000232719
4676	IGJ	4q13	0.00833813	0.261992	0.00716644	0.0165963	1	1	0.000588553	1	0.00996171	0.611974	0.00012658	0.781625	1	1	0.134773	0.136062	0.326267	0.375513	0.636252	0.000232719
4677	UTP3	4q13	0.00833813	0.216369	0.00716644	0.0165963	1	1	0.00114566	1	0.00996171	0.611974	0.00012658	0.781625	1	1	0.134773	0.136062	0.326267	0.375513	0.636252	0.000232719
4678	RUFY3	4q13	0.00833813	0.177647	0.00181429	0.0165963	1	1	0.00284258	1	0.00996171	0.807681	6.96764e-05	0.781625	0.914648	1	0.0278479	0.136062	0.326267	0.375513	0.488235	0.000232719
4679	GRSF1	4q13	0.00833813	0.261992	0.00181429	0.0165963	1	1	0.00284258	1	0.00996171	0.807681	0.00012658	0.781625	0.830076	1	0.134773	0.136062	0.201093	0.254181	0.636252	0.000647492
4680	MOB1B	4q13	0.0052657	0.216369	0.000738018	0.0165963	1	1	0.000921785	1	0.00996171	0.807681	0.00012658	0.679618	0.915011	1	0.134773	0.136062	0.201093	0.254181	0.50758	0.000647492
4681	DCK	4q13	0.0052657	0.216369	0.000738018	0.0165963	1	1	0.000921785	1	0.00996171	1	0.000230143	0.679618	0.830571	1	0.214245	0.136062	0.201093	0.254181	0.365884	0.000647492
4682	SLC4A4	4q13	0.00204156	0.177236	0.00181429	0.0165963	1	1	0.000230839	1	0.00996171	0.807147	0.000785335	0.405333	1	1	0.0767527	0.170386	0.0914508	0.254181	0.106243	0.000647492
4683	GC	4q13	0.0244062	0.169965	0.000738018	0.0165963	1	1	0.00112178	1	0.0909704	0.463356	0.000785335	0.485053	0.752719	1	0.0382629	0.285966	0.136388	0.254181	0.38643	0.00330521
4684	NPFFR2	4q13	0.0244062	0.169965	0.000738018	0.0165963	1	0.48973	0.000921785	1	0.0311105	0.463356	0.00134823	0.485053	0.599461	1	0.0197725	0.285966	0.201093	0.167719	0.246498	0.00330521
4685	ADAMTS3	4q13	0.0698615	0.0692847	0.00505165	0.00711099	1	0.71535	0.000462023	1	0.0311105	1	0.000406109	0.491126	0.916367	1	0.0197725	0.496231	0.326267	0.287826	0.119605	0.00129928
4686	COX18	4q13	0.0340365	0.0736159	0.00505165	0.00711099	0.632472	1	0.000462023	1	0.0311105	0.630331	0.000406109	0.584377	0.671119	1	0.0382629	0.496231	0.107004	0.410985	0.0680411	0.000960372
4687	ANKRD17	4q13	0.0158679	0.0580238	0.00505165	0.00711099	0.815601	0.67495	0.000462023	1	0.0311105	0.517757	0.000406109	0.584377	0.593633	1	0.0197725	0.496231	0.107004	0.410985	0.0282247	0.000137947
4688	ALB	4q13	0.0233585	0.0546378	0.0103867	0.00711099	0.610527	0.67495	0.000462023	0.350294	0.0127169	0.00390273	0.00230865	0.584377	0.831889	1	0.00219384	0.723421	0.107004	0.538919	0.0282247	4.99662e-05
4689	AFP	4q13	0.0233585	0.0545091	0.0103867	0.0233096	0.610527	0.67495	0.000462023	0.350294	0.0127169	0.014623	0.00230865	0.584377	0.830257	1	0.00487208	0.723421	0.288359	0.538919	0.0282247	3.81633e-05
4690	AFM	4q13	0.0233585	0.0692847	0.0337143	0.0233096	0.610527	0.67495	0.000462023	0.350294	0.00352015	0.0791936	0.00230865	0.584377	0.829032	1	0.00487208	0.723421	0.288359	0.538919	0.0177628	0.000274806
4691	RASSF6	4q13	0.0490534	0.0692847	0.0337143	0.00711099	0.610527	0.67495	0.000462023	0.43765	0.00352015	0.106618	0.000406109	0.787262	0.830257	1	0.0197725	0.723421	0.288359	0.538919	0.0110221	4.99662e-05
4692	CXCL8	4q13	0.0233585	0.0545091	0.131307	0.00295068	0.610527	0.67495	5.90532e-05	0.350294	0.00352015	0.349891	0.000698945	0.890525	0.748893	1	0.0382629	1	0.288359	0.538919	0.0282247	6.43451e-05
4693	CXCL6	4q13	0.0233585	0.0877077	0.112648	0.00295068	0.610527	0.67495	0.000115913	0.350294	0.0127169	0.349891	0.000698945	0.781625	0.591392	1	0.0382629	1	0.288359	0.410985	0.0441779	0.00129928
4694	PF4V1	4q13	0.0233585	0.0877077	0.0606207	0.00295068	0.610527	0.67495	0.000115913	0.350294	0.0127169	0.349891	0.000698945	0.781625	0.591392	1	0.0382629	1	0.288359	0.410985	0.0441779	0.00129928
4695	CXCL1	4q13	0.0233585	0.110478	0.0479931	0.00295068	0.610527	0.67495	0.000115913	0.350294	0.0127169	0.349891	0.000698945	0.781625	0.590479	1	0.0382629	1	0.288359	0.410985	0.0441779	0.00129928
4696	PF4	4q13	0.0340365	0.0877077	0.042011	0.0174098	0.457381	0.67495	0.000230839	0.350294	0.00352015	0.349891	0.000698945	0.675376	0.520038	1	0.00508201	1	0.288359	0.570821	0.0110221	0.00129928
4697	PPBP	4q13	0.0340365	0.0692847	0.042011	0.0174098	0.457381	0.67495	0.000230839	0.350294	0.00352015	0.349891	0.000698945	0.675376	0.520038	1	0.00508201	1	0.288359	0.570821	0.0110221	0.00129928
4698	CXCL5	4q13	0.0340365	0.0692847	0.042011	0.0174098	0.457381	0.67495	0.000230839	0.350294	0.00352015	0.349891	0.000698945	0.675376	0.590479	1	0.00508201	1	0.288359	0.570821	0.0110221	0.00129928
4699	CXCL3	4q13	0.0340365	0.0692847	0.042011	0.0174098	0.457381	0.67495	0.000115913	0.350294	0.00352015	0.349891	0.000698945	0.675376	0.591392	1	0.00508201	1	0.288359	0.570821	0.022747	0.00129928
4700	CXCL2	4q13	0.0340365	0.0545091	0.042011	0.012129	0.610527	0.67495	0.000115913	0.350294	0.00352015	0.349891	0.000698945	0.675376	0.665909	1	0.0197725	0.723421	0.288359	0.570821	0.0280752	0.00129928
4701	MTHFD2L	4q13	0.0233585	0.0580238	0.042011	0.0174098	0.457381	0.67495	0.000441675	0.43765	0.00352015	0.349891	0.000698945	0.491126	0.591392	1	0.0100741	0.496231	0.288359	0.287826	0.042618	0.00129928
4702	EPGN	4q13	0.0340365	0.0930085	0.042011	0.00295068	0.610527	0.67495	0.000187012	0.350294	0.0127169	0.349891	0.000698945	0.491126	0.665909	1	0.00487208	0.285966	0.288359	0.215354	0.0809734	0.00129928
4703	EREG	4q13	0.0340365	0.150508	0.042011	0.00295068	0.611153	0.67495	0.000626953	0.350294	0.0127169	0.251065	0.000698945	0.491126	0.744894	1	0.00487208	0.285966	0.288359	0.332473	0.0809734	0.00129928
4704	AREG	4q13	0.0340365	0.150508	0.042011	0.00295068	0.611153	0.67495	0.000230839	0.350294	0.0127169	0.251065	0.000698945	0.579212	0.827564	1	0.00487208	0.285966	0.288359	0.332473	0.0637179	0.00330521
4705	BTC	4q13	0.0490534	0.0546378	0.042011	0.012129	0.791599	0.67495	0.000588553	0.249613	0.0127169	0.251065	0.000406109	0.670909	0.827564	1	0.00487208	0.723421	0.288359	0.215354	0.022747	0.00174185
4706	PARM1	4q13	0.108453	0.0545091	0.121298	0.0233096	1	0.67495	0.000588553	0.249613	0.0127169	0.251065	0.000406109	0.775368	0.663058	1	0.0106718	0.459352	0.288359	0.215354	0.0809734	0.00174185
4707	RCHY1	4q21	0.108453	0.0231129	0.121298	0.0342843	0.791599	0.67495	0.000305005	0.249613	0.0440183	0.251065	1.37266e-05	0.775368	0.663058	1	0.0106718	0.402034	0.201183	0.0839817	0.0144596	0.00174185
4708	THAP6	4q21	0.108453	0.0231129	0.121298	0.0342843	0.791599	0.434147	0.000305005	0.249613	0.14323	0.251065	1.37266e-05	0.775368	0.663058	1	0.0106718	0.402034	0.201183	0.0839817	0.0144596	0.00174185
4709	C4orf26	4q21	0.108453	0.0174835	0.121298	0.0342843	0.791599	0.67495	0.000462023	0.249613	0.14323	0.476261	1.37266e-05	0.885688	0.663058	1	0.0106718	0.402034	0.201183	0.0839817	0.0144596	0.00174185
4710	CDKL2	4q21	0.108453	0.00994334	0.121298	0.0659429	0.611153	0.67495	0.000305005	0.249613	0.0440183	0.349891	1.37266e-05	0.885688	0.663058	1	0.0106718	0.402034	0.201183	0.0839817	0.00906823	0.000647492
4711	G3BP2	4q21	0.108453	0.0099467	0.121298	0.0659429	0.611153	0.67495	0.000305005	0.249613	0.0311105	0.492321	1.37266e-05	0.775368	0.451135	1	0.0106718	0.402034	0.201183	0.0839817	0.0144596	0.000232719
4712	USO1	4q21	0.108453	0.00994334	0.121298	0.0659429	0.611153	0.434147	0.000305005	0.249613	0.0311105	0.26834	1.37266e-05	0.775368	0.33658	1	0.0382629	0.402034	0.201183	0.0839817	0.0352756	8.11329e-05
4713	PPEF2	4q21	0.108453	0.0231129	0.121298	0.0342843	0.610527	0.434147	0.000588553	0.249613	0.0311105	0.251065	7.61282e-06	0.775368	0.333596	1	0.0726476	0.402034	0.201183	0.0839817	0.0282247	8.11329e-05
4714	NAAA	4q21	0.148176	0.0231129	0.121298	0.0342843	0.610527	0.434147	0.00114566	0.249613	0.0909704	0.251065	1.37266e-05	0.775368	0.444216	1	0.0382629	0.402034	0.201183	0.0839817	0.0282247	8.11329e-05
4715	SDAD1	4q21	0.148176	0.0327218	0.121298	0.0342843	0.610527	0.434147	0.00114566	0.249613	0.0311105	0.251065	7.61282e-06	0.6662	0.444216	1	0.102106	0.402034	0.201183	0.0839817	0.0177628	8.11329e-05
4716	AC110615.1	4q21	0.148176	0.0231129	0.121298	0.0342843	0.610527	0.434147	0.00114566	0.249613	0.0909704	0.349891	1.37266e-05	0.6662	0.444216	1	0.102106	0.402034	0.201183	0.0839817	0.0282247	8.11329e-05
4717	AC112719.2	4q21	0.148176	0.0232582	0.121298	0.0233096	0.610527	0.434147	0.00114566	0.249613	0.0311105	0.349891	7.61282e-06	0.771973	0.58122	1	0.102106	0.402034	0.201183	0.0839817	0.0177628	8.11329e-05
4718	CXCL9	4q21	0.148176	0.0232582	0.121298	0.0233096	0.610527	0.434147	0.00114566	0.249613	0.0311105	0.349891	7.61282e-06	0.771973	0.58122	1	0.102106	0.402034	0.201183	0.0839817	0.0177628	8.11329e-05
4719	ART3	4q21	0.0783464	0.0232582	0.144429	0.0342843	0.610527	0.269005	0.00114566	0.249613	0.0311105	0.251065	7.61282e-06	0.6662	0.384538	1	0.214245	0.402034	0.201183	0.0508686	0.0110221	8.11329e-05
4720	CXCL10	4q21	0.148176	0.0232582	0.121298	0.0233096	0.610527	0.434147	0.00114566	0.249613	0.0909704	0.349891	1.37266e-05	0.771973	0.509863	1	0.102106	0.402034	0.201183	0.0839817	0.0177628	8.11329e-05
4721	CXCL11	4q21	0.199627	0.0232582	0.121298	0.0233096	0.610527	0.434147	0.00114566	0.249613	0.0909704	0.349891	1.37266e-05	0.6662	0.509863	1	0.102106	0.402034	0.201183	0.0839817	0.0282247	8.11329e-05
4722	NUP54	4q21	0.0783464	0.0302397	0.144429	0.0342843	0.610527	0.434147	0.00114566	0.249613	0.0311105	0.251065	1.37266e-05	0.771973	0.444216	1	0.251869	0.402034	0.201183	0.0508686	0.0177628	0.000232719
4723	SCARB2	4q21	0.0783464	0.0302397	0.144429	0.0342843	0.457381	0.434147	0.000588553	0.249613	0.0909704	0.251065	7.6314e-06	0.6662	0.325096	1	0.251869	0.402034	0.201183	0.0508686	0.0282247	0.000232719
4724	FAM47E	4q21	0.0783464	0.0327218	0.144429	0.0174098	0.336355	0.71535	0.000305005	0.249613	0.15083	0.188572	7.6314e-06	0.6662	0.275745	1	0.402973	0.402034	0.446366	0.0508686	0.0282247	8.11329e-05
4725	FAM47E-STBD1	4q21	0.0783464	0.0131945	0.144429	0.0174098	0.337507	0.71535	0.000305005	0.350294	0.15083	0.188572	7.6314e-06	0.6662	0.328685	1	0.402973	0.402034	0.446366	0.0508686	0.0282247	8.11329e-05
4726	FAM47E-STBD1	4q21	0.0783464	0.011937	0.121298	0.0342843	0.337507	0.434147	0.000305005	0.350294	0.0909704	0.492321	7.61282e-06	0.6662	0.379415	1	0.402973	0.402034	0.446366	0.0508686	0.0282247	8.11329e-05
4727	CCDC158	4q21	0.0559111	0.0174835	0.042011	0.0342843	0.337507	0.269005	0.000305005	0.43765	0.0909704	0.201803	7.61282e-06	0.6662	0.384538	1	0.402973	0.402034	0.32687	0.0508686	0.0177628	9.26358e-07
4728	SHROOM3	4q21	0.0631187	0.025195	0.042011	0.0773883	0.363786	0.48973	0.000462023	0.43765	0.0215067	0.0798548	7.6314e-06	0.398622	0.279988	1	0.276744	0.402034	0.813677	0.10819	0.00124187	2.58373e-08
4729	SOWAHB	4q21	0.0559111	0.0779144	0.042011	0.0659429	0.306475	0.434147	0.00114566	0.249613	0.0215067	0.298709	2.48202e-05	0.771973	0.183514	1	0.402973	0.650983	0.625399	0.0508686	0.0280752	2.75097e-05
4730	2011-09-01	4q21	0.0275429	0.0779422	0.042011	0.0659429	0.30584	0.434147	0.000811031	0.249613	0.0215067	0.517757	0.00012658	0.885688	0.267965	1	0.184684	0.650983	0.477145	0.0508686	0.0280752	2.75097e-05
4731	CCNI	4q21	0.03945	0.0435135	0.042011	0.0659429	0.425915	0.434147	0.000811031	0.249613	0.0392314	0.381332	2.48202e-05	1	0.220469	1	0.101122	0.650983	0.625977	0.0508686	0.0352756	2.75097e-05
4732	CCNG2	4q21	0.0275429	0.104439	0.0840797	0.0965042	0.30584	1	0.000811031	0.0482519	0.00732695	0.188572	2.48202e-05	1	0.32054	1	0.101122	0.650983	0.477145	0.0302845	0.0637179	2.93447e-06
4733	CXCL13	4q21	0.0290143	0.0606615	0.0840797	0.0233096	0.269225	0.71535	0.000811031	0.0482519	0.059309	0.280199	4.50285e-05	1	0.370917	1	0.0491103	0.650983	0.326267	0.0508686	0.0809734	2.75097e-05
4734	CNOT6L	4q21	0.0244062	0.0435135	0.162175	0.0659429	0.386612	0.71535	0.000811031	0.0482519	0.0215067	0.381332	5.29784e-06	1	0.312131	1	0.0491103	0.650983	0.326267	0.0683912	0.0809734	2.75097e-05
4735	MRPL1	4q21	0.0199013	0.0562981	0.0840797	0.0450726	0.386612	0.71535	0.000811031	0.249613	0.0215067	0.26834	2.69778e-06	1	0.370917	1	0.0278479	0.650983	0.448623	0.0683912	0.0538796	8.11329e-05
4736	FRAS1	4q21	0.0774457	0.0867766	0.162175	0.0862379	0.269225	0.48973	0.000107327	0.249613	0.0215067	0.506747	2.48202e-05	0.883471	0.439877	1	0.184684	0.650983	0.448623	0.0424517	0.00561474	9.09203e-06
4737	ANXA3	4q21	0.0959806	0.26997	0.0840797	0.160511	0.224017	0.48973	0.000107327	0.249613	0.059309	0.661864	4.50285e-05	0.881459	0.375713	1	0.214245	0.650983	0.288359	0.0508686	0.0538796	2.75097e-05
4738	BMP2K	4q21	0.137676	0.209133	0.0840797	0.160511	0.0365814	0.48973	0.000305005	0.249613	0.0392314	0.506747	2.69778e-06	0.760519	0.271724	1	0.214245	0.650983	0.288359	0.0508686	0.192541	2.75097e-05
4739	PAQR3	4q21	0.137676	0.259682	0.0840797	0.160511	0.0365814	0.48973	0.000305005	0.249613	0.0392314	0.506747	2.69778e-06	0.756205	0.375534	1	0.214245	0.650983	0.288359	0.019216	0.268185	8.11329e-05
4740	NAA11	4q21	0.137676	0.259682	0.162175	0.0862379	0.0365814	0.48973	0.000305005	0.249613	0.063707	0.506747	5.29784e-06	0.7516	0.180279	1	0.567587	0.650983	0.288359	0.019216	0.173422	8.11329e-05
4741	GK2	4q21	0.137676	0.209133	0.162175	0.0862379	0.0365814	0.48973	0.000588553	0.249613	0.0392314	0.655348	1.04856e-05	0.746671	0.180279	1	0.567587	0.650983	0.448623	0.019216	0.246498	8.11329e-05
4742	ANTXR2	4q21	0.0659607	0.319756	0.0840797	0.0862379	0.0372354	0.48973	0.00287521	0.133612	0.0147559	1	1.04856e-05	0.518031	0.139891	1	0.251869	0.163676	0.446366	0.019216	0.0809734	3.28626e-05
4743	PRDM8	4q21	0.213875	0.319013	0.0840797	0.0641924	0.0372354	0.71535	0.00287521	0.133612	0.0392314	1	2.09045e-05	0.624275	0.110287	1	0.134773	0.163676	0.446366	0.019216	0.119605	3.28626e-05
4744	FGF5	4q21	0.154678	0.477611	0.0840797	0.00711099	0.0607779	0.71535	0.00287521	0.133612	0.0392314	1	2.09045e-05	0.624275	0.135982	1	0.0278479	0.163676	0.32687	0.019216	0.192541	3.28626e-05
4745	C4orf22	4q21	0.232773	0.329288	0.0840797	0.00711099	0.14356	0.71535	0.00287521	0.0176099	0.0147559	1	1.04856e-05	0.873005	0.263221	1	0.0368723	0.163676	0.625399	0.0508686	0.135576	2.75097e-05
4746	BMP3	4q21	0.213875	0.768708	0.0840797	0.0165963	0.0372354	1	0.00114566	0.133612	0.00732695	0.655348	2.09045e-05	0.867497	0.171387	1	0.101122	0.312439	0.800375	0.101431	0.119605	9.94813e-05
4747	PRKG2	4q21	0.213875	0.768708	0.0840797	0.0165963	0.0607779	0.743607	0.00369387	0.133612	0.00732695	0.655348	1.04856e-05	0.741381	0.254671	1	0.101122	0.312439	0.625977	0.0339939	0.268185	9.94813e-05
4748	RASGEF1B	4q21	0.71094	0.582377	0.0479931	0.0233096	0.224017	0.48973	0.0111645	0.00228892	0.00732695	0.298709	7.61282e-06	0.423729	0.216638	1	0.0368723	0.312439	0.478642	0.0592321	0.150856	2.75097e-05
4749	HNRNPD	4q21	0.702423	1	0.357778	0.012129	0.0170159	0.434147	0.0182702	0.00827569	0.0215067	1	4.50285e-05	0.48896	0.418182	0.268031	0.0616748	0.312439	0.625399	0.101431	0.135576	9.94813e-05
4750	HNRNPDL	4q21	0.445306	1	0.38115	0.012129	0.00891969	0.434147	0.0182702	0.0187116	0.0215067	1	4.50285e-05	0.48896	0.418182	0.268031	0.0616748	0.312439	0.625977	0.101431	0.135576	3.57147e-06
4751	ENOPH1	4q21	0.445306	1	0.38115	0.012129	0.00891969	0.161771	0.0182702	0.0187116	0.0215067	1	4.50285e-05	0.392606	0.418182	0.268031	0.0616748	0.312439	0.625977	0.101431	0.135576	3.57147e-06
4752	TMEM150C	4q21	0.330255	1	0.38115	0.012129	0.00891969	0.161771	0.0182702	0.00827569	0.0392314	1	4.50285e-05	0.48896	0.298119	1	0.12028	0.312439	0.625977	0.101431	0.192541	3.33007e-06
4753	SCD5	4q21	0.427607	1	0.144429	0.0174098	0.0372354	0.161771	0.0129925	0.0482519	0.0971112	0.506747	1.37266e-05	0.392606	0.297785	1	0.12028	0.312439	0.625399	0.0592321	0.192541	1.02528e-06
4754	SEC31A	4q21	0.680128	0.874696	0.357778	0.012129	0.00481788	0.269005	0.00668837	0.00827569	0.059309	0.655348	4.50285e-05	0.48896	0.298119	1	0.184684	0.312439	0.625977	0.0592321	0.192541	3.12664e-07
4755	THAP9	4q21	0.680128	1	0.330542	0.012129	0.00481788	0.269005	0.00668837	0.00827569	0.059309	0.655348	8.19889e-05	0.48896	0.352106	1	0.276744	0.312439	0.800375	0.0592321	0.268185	3.12664e-07
4756	LIN54	4q21	0.680128	0.756645	0.526664	0.012129	0.00481788	0.269005	0.00668837	0.00827569	0.059309	0.655348	8.19889e-05	0.48896	0.298119	1	0.276744	0.312439	0.800375	0.0592321	0.192541	3.12664e-07
4757	COPS4	4q21	0.680128	1	0.526664	0.012129	0.00481788	0.269005	0.00668837	0.00827569	0.059309	0.655348	4.50285e-05	0.48896	0.347023	1	0.587703	0.312439	0.800375	0.0592321	0.268185	1.06701e-06
4758	PLAC8	4q21	0.680128	0.756645	0.526664	0.012129	0.00891969	0.10996	0.00668837	0.00827569	0.15083	0.655348	4.50285e-05	0.6083	0.347023	1	0.587703	0.312439	0.800375	0.0592321	0.268185	3.12664e-07
4759	COQ2	4q21	0.680128	1	0.555199	0.012129	0.00891969	0.10996	0.00668837	0.0482519	0.15083	0.506747	4.50285e-05	0.48896	0.347023	1	0.567587	0.312439	0.625399	0.0592321	0.365884	3.12664e-07
4760	HPSE	4q21	0.680128	1	1	0.012129	0.00891969	0.10996	0.00668837	0.0482519	0.15083	0.506747	4.50285e-05	0.48896	0.347023	1	0.538032	0.312439	0.625399	0.0592321	0.365884	3.12664e-07
4761	HELQ	4q21	0.83335	1	0.512626	0.0174098	0.00891969	0.10996	0.00668837	0.0482519	0.15083	0.655348	4.50285e-05	0.48896	0.347492	1	0.748127	0.312439	0.625399	0.0592321	0.50758	3.12664e-07
4762	MRPS18C	4q21	0.667068	1	0.512626	0.0174098	0.00891969	0.10996	0.00668837	0.0482519	0.15083	0.655348	4.50285e-05	0.48896	0.40801	1	0.748127	0.312439	0.625399	0.0592321	0.50758	3.12664e-07
4763	FAM175A	4q21	0.667068	0.875217	0.512626	0.0174098	0.00891969	0.10996	0.00498805	0.0482519	0.15083	0.655348	2.48202e-05	0.48896	0.40801	1	0.538032	0.312439	0.625399	0.13598	0.50758	3.12664e-07
4764	AGPAT9	4q21	0.667068	0.875217	0.512626	0.0233096	0.00891969	0.10996	0.00498805	0.0482519	0.15083	0.655348	8.19889e-05	0.298747	0.554673	1	0.748127	0.312439	0.625399	0.13598	0.365884	3.12664e-07
4765	NKX6-1	4q21	0.82604	0.875217	0.512626	0.0659429	0.00891969	0.10996	0.00151322	0.0482519	0.343423	0.506747	0.000274862	0.298747	0.347492	1	1	0.650983	0.477145	0.13598	0.365884	2.8785e-07
4766	CDS1	4q21	0.667068	0.875217	0.512626	0.0450726	0.00891969	0.269005	0.00151322	0.0482519	0.632414	0.506747	0.000274862	0.298747	0.412984	1	0.567587	0.650983	0.477145	0.0839817	0.365884	8.00722e-08
4767	WDFY3	4q21	0.544267	0.545888	0.745699	0.012129	0.0365814	0.269005	0.00222907	0.0482519	0.343423	0.506747	0.00014985	0.380842	0.347492	1	0.780816	0.699797	0.262818	0.0508686	0.38643	8.00722e-08
4768	ARHGAP24	4q21	0.250361	0.556469	0.251737	0.0233096	0.0783998	0.367181	0.00284258	0.0882281	0.15083	0.517757	0.000230143	0.140469	0.347023	1	0.453258	0.402034	0.262818	0.0302845	0.242803	8.99697e-08
4769	MAPK10	4q21	0.0452298	0.762822	0.0479878	0.173032	0.212724	0.0949283	0.0394837	0.0882281	0.059309	0.201803	0.000406109	0.0974247	0.162309	0.340782	0.141496	0.650983	0.647853	0.0107177	0.210422	7.08237e-09
4770	PTPN13	4q21	0.00637106	0.878671	1	0.0773883	0.00145274	0.35518	0.0388608	0.134572	0.15083	0.201803	0.0186288	0.0898458	0.197888	0.340782	0.607765	0.163676	0.478642	0.0839817	0.210422	2.6621e-08
4771	SLC10A6	4q21	0.00712288	1	1	0.0165963	0.0026917	0.610258	0.0129925	0.0882281	0.343423	0.381332	0.00977761	0.113466	0.223667	0.340782	0.453258	0.0750119	0.625399	0.13598	0.38643	3.0934e-07
4772	C4orf36	4q21	0.0106781	1	1	0.0450726	0.00481788	0.610258	0.0129925	0.0882281	0.343423	0.381332	0.00603241	0.113466	0.330064	0.340782	0.303012	0.0750119	0.477145	0.13598	0.38643	8.99697e-08
4773	AFF1	4q21	0.0127175	0.881555	0.469314	0.0233096	0.0210879	0.610258	0.00369387	0.0882281	0.343423	0.532848	0.00226485	0.122708	0.396854	0.340782	0.23425	0.0750119	0.477145	0.0592321	0.0735749	7.08237e-09
4774	KLHL8	4q22	0.0233585	1	0.709867	0.0659429	0.00481788	0.610258	0.00668837	0.249613	0.343423	0.532848	0.000236105	0.165221	0.323704	0.340782	0.209241	0.0750119	0.326267	0.0592321	0.210422	3.12664e-07
4775	HSD17B13	4q22	0.0233585	0.753929	0.681969	0.0450726	0.00481788	0.610258	0.00668837	0.350294	0.343423	0.67986	0.000698945	0.207059	0.385088	0.340782	0.209241	0.0750119	0.448623	0.0592321	0.150856	3.12664e-07
4776	HSD17B11	4q22	0.0233585	0.874696	0.681969	0.0450726	0.0026917	0.610258	0.00668837	0.249613	0.343423	0.67986	0.000698945	0.207059	0.385088	0.11487	0.209241	0.0750119	0.448623	0.0592321	0.227147	3.12664e-07
4777	NUDT9	4q22	0.0340365	1	0.681969	0.0450726	0.0026917	0.610258	0.00498805	0.0482519	0.343423	0.532848	0.000698945	0.207059	0.385088	0.11487	0.209241	0.0750119	0.598332	0.0339939	0.106243	3.12664e-07
4778	SPARCL1	4q22	0.0340365	1	0.681969	0.0450726	0.00481788	0.35518	0.00498805	0.0482519	0.632414	0.532848	0.000698945	0.207059	0.330704	0.11487	0.209241	0.0750119	0.598332	0.019216	0.0501463	3.12664e-07
4779	DSPP	4q22	0.0698615	1	0.681969	0.0450726	0.00481788	0.35518	0.00222907	0.0482519	0.632414	0.517757	0.000698945	0.207059	0.323704	1	0.141496	0.0750119	0.598332	0.019216	0.0501463	3.57147e-06
4780	DMP1	4q22	0.0698615	0.753929	0.681969	0.0450726	0.00481788	0.35518	0.00222907	0.0482519	0.632414	0.517757	0.000698945	0.207059	0.323704	1	0.209241	0.0750119	0.598332	0.019216	0.0501463	1.06701e-06
4781	IBSP	4q22	0.13623	0.745316	0.681969	0.0659429	0.00285867	0.35518	0.00222907	0.0482519	0.632414	0.661864	0.0020729	0.219198	0.385088	1	0.209241	0.0750119	0.785081	0.0508686	0.0937424	3.57147e-06
4782	MEPE	4q22	0.13623	0.745316	0.681969	0.0342843	0.00285867	0.35518	0.00222907	0.0882281	0.365585	0.661864	0.000505711	0.219198	0.385088	1	0.209241	0.0750119	0.785081	0.019216	0.150856	3.57147e-06
4783	SPP1	4q22	0.13623	0.753929	0.681969	0.0233096	0.0026917	0.35518	0.00222907	0.00827569	0.632414	0.661864	0.000505711	0.207059	0.385088	1	0.209241	0.0750119	0.785081	0.0107177	0.0637179	1.17079e-05
4784	PKD2	4q22	0.13623	0.753929	0.681969	0.0233096	0.0026917	0.35518	0.00222907	0.00827569	0.632414	0.661864	0.000505711	0.207059	0.385882	1	0.209241	0.0750119	0.598332	0.0107177	0.0637179	1.17079e-05
4785	ABCG2	4q22	0.186151	0.876399	0.681969	0.0233096	0.0123591	0.35518	0.00222907	0.00827569	0.632414	0.532848	0.000505711	0.154442	0.317584	0.268031	0.209241	0.0750119	0.598332	0.0107177	0.0637179	3.75236e-05
4786	PPM1K	4q22	0.186151	0.629408	0.681969	0.0233096	0.00739646	0.35518	0.00430065	0.0187116	0.632414	0.661864	0.000505711	0.143259	0.447463	0.268031	0.12028	0.0750119	0.446366	0.0107177	0.0937424	0.000117328
4787	HERC6	4q22	0.13623	0.745316	0.681969	0.0233096	0.00739646	0.35518	0.00430065	0.00827569	0.343423	0.661864	0.000505711	0.103999	0.447463	0.268031	0.12028	0.0750119	0.598332	0.0107177	0.0937424	0.000117328
4788	HERC5	4q22	0.13623	0.745316	0.681969	0.00711099	0.00739646	0.35518	0.00430065	0.00827569	0.343423	0.661864	0.000505711	0.103999	0.447463	0.268031	0.12028	0.0750119	0.598332	0.0107177	0.0937424	0.000117328
4789	HERC3	4q22	0.213002	0.874696	0.681969	0.00711099	0.00739646	0.35518	0.00430065	0.00827569	0.343423	0.298709	0.000505711	0.103999	0.447463	0.268031	0.0767527	0.0750119	0.448623	0.00590646	0.042618	0.000292897
4790	PYURF	4q22	0.13623	0.745316	0.681969	0.00711099	0.00739646	0.35518	0.00430065	0.00827569	0.343423	0.661864	0.000505711	0.103999	0.447463	0.268031	0.0767527	0.0750119	0.598332	0.0107177	0.0937424	0.000117328
4791	PIGY	4q22	0.13623	0.745316	0.681969	0.00711099	0.00739646	0.35518	0.00430065	0.00827569	0.343423	0.661864	0.000505711	0.103999	0.447463	0.268031	0.0767527	0.0750119	0.598332	0.0107177	0.0937424	0.000117328
4792	NAP1L5	4q22	0.213002	0.874696	0.681969	0.00711099	0.00739646	0.35518	0.00430065	0.00827569	0.343423	0.517757	0.000932462	0.103999	0.447463	1	0.0368723	0.0750119	0.598332	0.00590646	0.0937424	0.000292897
4793	FAM13A	4q22	0.11888	1	0.681969	0.00711099	0.00739646	0.35518	0.00430065	0.00131843	0.632414	0.661864	0.00014985	0.0743867	0.223667	1	0.00607276	0.0750119	0.446366	0.00590646	0.042618	9.94813e-05
4794	TIGD2	4q22	0.108453	1	0.681969	0.00711099	0.00739646	0.35518	0.0121705	0.00827569	0.343423	0.661864	0.000505711	0.0743867	0.177274	1	0.0125918	0.179537	0.448623	0.019216	0.365884	0.000292897
4795	GPRIN3	4q22	0.13623	0.878723	0.681969	0.00711099	0.00716505	0.35518	0.0295657	0.00827569	0.632414	0.661864	0.0020729	0.113466	0.223667	1	0.00723902	0.179537	0.446366	0.0107177	0.365884	0.00035697
4796	SNCA	4q22	0.0559111	0.545888	0.383137	0.0165963	0.0221208	0.35518	0.00879318	0.00827569	0.673932	0.506747	0.00120357	0.0586642	0.234047	0.340782	0.0374756	0.575157	0.448623	0.017753	0.50758	0.00451281
4797	MMRN1	4q22	0.0950254	0.646779	0.265534	0.131687	0.0321234	0.35518	0.00668837	0.00827569	0.673932	0.492321	0.000698945	0.0898458	0.480761	0.340782	0.00474929	0.575157	0.446366	0.017753	0.50758	0.0100588
4798	CCSER1	4q22	0.00300075	0.0119516	0.00381841	0.365159	0.000120302	0.434147	0.000313949	0.00149471	0.403607	0.225221	9.9448e-05	0.00171469	0.250162	0.182362	1.28473e-05	0.450824	0.261081	0.0640671	1.21986e-05	1.14607e-05
4799	GRID2	4q22	0.129007	0.511988	0.526664	0.0965042	0.212724	0.148147	0.00879318	0.00149471	0.142965	0.0798548	0.0037032	0.432918	0.11696	0.11487	0.000683991	0.575157	0.113356	0.00184389	0.0265527	0.00645841
4800	ATOH1	4q22	0.124403	0.445012	0.709867	0.0641924	0.18067	0.71535	0.0293667	0.000199252	0.15083	0.476261	0.00395091	0.0462977	0.0952917	0.11487	0.0332632	0.575157	0.138902	0.019216	0.0282247	0.00127713
4801	SMARCAD1	4q22	0.232773	0.377346	0.383137	0.0641924	0.30584	0.67495	0.00540519	0.000199252	0.15083	0.640802	0.00395091	0.0587297	0.102804	0.0382901	0.0616748	0.312439	0.138902	0.0339939	0.0132156	4.01098e-05
4802	HPGDS	4q22	0.232773	0.376695	0.383137	0.0165963	0.425915	1	0.00540519	0.000199252	0.0909704	0.640802	0.00395091	0.0402316	0.0677644	0.0382901	0.0616748	0.312439	0.138902	0.0339939	0.0132156	1.20306e-05
4803	PDLIM5	4q22	0.232773	0.319013	0.265534	0.00295068	0.30584	0.269005	0.0121705	0.000199252	0.242442	0.476261	0.0104883	0.0587297	0.175185	0.0382901	0.23425	0.312439	0.0608168	0.0339939	0.0282247	3.12664e-07
4804	BMPR1B	4q22	0.251058	0.199352	0.02993	0.0233096	0.582954	0.10996	0.0268058	0.000199252	0.15083	0.492321	0.0064465	0.0587297	0.220469	0.0382901	0.101122	0.312439	0.288359	0.0107177	0.0215949	1.0584e-05
4805	UNC5C	4q22	0.171502	0.158319	0.709867	0.0174098	0.582954	0.10996	0.0484679	0.000199252	0.0909704	0.349891	0.0104883	0.0402316	0.254671	0.0382901	0.209241	0.312439	0.201183	0.00590646	0.0347714	0.000130641
4806	PDHA2	4q22	0.311072	0.238696	0.383137	0.0233096	0.269225	0.200045	0.0794668	0.00355679	0.0909704	0.349891	0.0169983	0.180908	0.282265	0.340782	0.402973	0.312439	0.288359	0.019216	0.00538397	0.00127713
4807	STPG2	4q22	0.03945	0.103787	0.330542	0.00277027	0.611153	0.129103	0.832375	0.000277703	0.059309	0.478016	0.00230865	0.0256011	0.106464	1	0.0374756	0.402034	0.785081	0.00173796	0.00408154	0.000647492
4808	RAP1GDS1	4q23	0.0368857	0.200378	0.469314	0.0450507	0.582954	0.269005	0.0794668	0.000625155	0.0909704	0.188572	0.0104883	0.0462977	0.402688	0.268031	0.0491103	0.312439	0.783996	0.0302845	0.0215949	0.000414556
4809	TSPAN5	4q23	0.0199013	0.158319	0.383137	0.0773883	0.18067	0.269005	0.128194	0.00131843	0.0909704	0.129675	0.00613357	0.0402316	0.634469	0.268031	0.134773	0.312439	0.783996	0.00321986	0.0258695	0.000130641
4810	EIF4E	4q23	0.154678	0.319013	0.383137	0.0233096	0.269225	0.269005	0.174724	0.00131843	0.0311105	0.188572	0.0104883	0.0587297	0.330064	1	0.214245	0.575157	1	0.00590646	0.0102483	0.000130641
4811	METAP1	4q23	0.232773	0.387554	0.383137	0.0233096	0.269225	0.48973	0.174724	0.00131843	0.0311105	0.188572	0.00395091	0.0587297	0.330064	1	0.134773	0.575157	1	0.0339939	0.0102483	0.000414556
4812	ADH5	4q23	0.232773	0.307702	0.211681	0.0233096	0.269225	0.48973	0.174724	0.000199252	0.0311105	0.188572	0.00395091	0.0844888	0.330064	1	0.134773	0.575157	1	0.0592321	0.017743	0.000414556
4813	ADH4	4q23	0.232773	0.377346	0.383137	0.0233096	0.269225	0.48973	0.174724	0.000199252	0.0311105	0.0389434	0.00395091	0.0587297	0.403285	1	0.0491103	0.575157	1	0.0592321	0.00590901	0.000130641
4814	ADH6	4q23	0.232773	0.377346	0.383137	0.0233096	0.269225	0.48973	0.29136	0.000199252	0.0311105	0.188572	0.00395091	0.0587297	0.403285	1	0.134773	0.575157	1	0.0592321	0.00590901	0.000414556
4815	ADH1A	4q23	0.154678	0.376695	0.383137	0.0233096	0.269225	0.48973	0.29136	0.000199252	0.00996171	0.0240517	0.00395091	0.131672	0.335887	1	0.134773	0.575157	0.783996	0.0592321	0.00590901	0.00127713
4816	ADH1B	4q23	0.154678	0.376695	0.651666	0.0342843	0.269225	0.48973	0.29136	0.000199252	0.00996171	0.0172686	0.00395091	0.131672	0.335887	1	0.0491103	0.575157	0.783996	0.0592321	0.00590901	0.00127713
4817	ADH1C	4q23	0.0959806	0.307702	1	0.0233096	0.269225	0.48973	0.29136	0.000199252	0.00996171	0.0651214	0.00393745	0.094329	0.396854	1	0.0491103	0.575157	0.783996	0.0592321	0.00590901	0.00127713
4818	ADH7	4q23	0.0659607	0.248642	0.651666	0.0233096	0.269225	0.48973	0.29136	0.000199252	0.00996171	0.0984997	0.00393745	0.0524559	0.403285	1	0.134773	0.575157	0.785081	0.0339939	0.00321851	0.00127713
4819	C4orf17	4q23	0.0659607	0.377346	0.651666	0.0233096	0.14356	0.48973	0.29136	0.000625155	0.0311105	0.201803	0.00393745	0.0665632	0.335887	1	0.134773	0.575157	0.407567	0.019216	0.00590901	0.000414556
4820	TRMT10A	4q23	0.0659607	0.377346	0.651666	0.0233096	0.14356	0.48973	0.26955	0.000625155	0.0311105	0.201803	0.00395091	0.143259	0.335887	1	0.134773	0.575157	0.407567	0.0107177	0.00590901	0.000414556
4821	MTTP	4q23	0.0659607	0.466702	0.651666	0.0233096	0.224017	0.48973	0.40253	0.000625155	0.00996171	0.201803	0.00395091	0.143259	0.402688	1	0.134773	0.575157	0.411507	0.0107177	0.00590901	0.000414556
4822	RP11-766F14.2	4q23	0.0659607	0.466702	0.651666	0.0233096	0.224017	0.48973	0.40253	0.000199252	0.00996171	0.280199	0.00395091	0.143259	0.402688	1	0.134773	0.575157	0.288359	0.00590646	0.00590901	0.000414556
4823	DAPP1	4q23	0.0300006	0.377346	1	0.0773883	0.224017	0.48973	0.581183	0.000199252	0.0311105	0.280199	0.0064465	0.094329	0.341335	1	0.0491103	0.575157	0.411507	0.00590646	0.017743	0.000414556
4824	LAMTOR3	4q23	0.0447462	0.377346	1	0.0342843	0.224435	0.48973	0.40253	0.000199252	0.0311105	0.280199	0.00395091	0.094329	0.341335	1	0.0491103	0.575157	0.411507	0.0302845	0.017743	0.000414556
4825	DNAJB14	4q23	0.0447462	0.377346	1	0.0342843	0.224435	0.48973	0.40253	0.000199252	0.0311105	0.280199	0.00395091	0.0462977	0.287174	1	0.0278479	0.575157	0.411507	0.0302845	0.017743	0.000414556
4826	H2AFZ	4q23	0.0447462	0.377346	1	0.0342843	0.224435	0.48973	0.40253	0.000199252	0.0311105	0.280199	0.00395091	0.0462977	0.341335	1	0.0278479	0.575157	0.411507	0.0508686	0.017743	0.000414556
4827	DDIT4L	4q24	0.0447462	0.556469	1	0.0342843	0.224435	0.48973	0.26955	0.000199252	0.0311105	0.381332	0.00395091	0.131672	0.402688	1	0.015484	0.575157	0.407567	0.0508686	0.017743	0.00127713
4828	EMCN	4q24	0.0199013	0.259682	0.709867	0.0139099	0.386612	0.323277	0.581183	0.000199252	0.0971112	0.26834	0.00395091	0.0462977	0.287174	1	0.0491103	0.312439	0.201183	0.0683912	0.017743	0.00380224
4829	PPP3CA	4q24	0.0130745	0.0750958	0.681969	0.00688809	0.224017	0.0593072	0.40253	0.000199252	0.0971112	0.517757	0.0137951	0.219198	0.402688	1	0.0603768	0.312439	0.201183	0.167719	0.042405	0.046334
4830	BANK1	4q24	0.0199013	0.200378	0.181592	0.0139099	0.386612	0.48973	0.787315	0.00301596	0.059309	0.251065	0.0213719	0.165221	0.645288	1	0.0028567	0.312439	0.288359	0.0424517	0.00920743	0.00174185
4831	SLC39A8	4q24	0.0199013	0.167216	0.181592	0.0139099	0.0917012	0.48973	0.40253	0.00149471	0.0311105	0.121167	0.00226485	0.103999	0.0821984	0.606308	0.0278479	0.163676	0.411507	0.0683912	0.0155424	0.00380224
4832	NFKB1	4q24	0.0300006	0.0750437	0.0807194	0.0087441	0.14356	0.161771	0.40253	0.000625155	0.0311105	0.129675	0.00230865	0.103999	0.15305	1	0.134773	0.163676	0.407567	0.0683912	0.0155424	0.000444749
4833	MANBA	4q24	0.0199013	0.0750437	0.0807194	0.0087441	0.224017	0.161771	0.40253	0.00149471	0.00996171	0.188572	0.000785335	0.0743867	0.188142	1	0.214245	0.163676	0.411507	0.0424517	0.0258695	0.000444749
4834	UBE2D3	4q24	0.0959806	0.0967648	0.0807194	0.0087441	0.224435	0.161771	0.40253	0.000625155	0.0311105	0.188572	0.00230865	0.0665632	0.193026	0.268031	0.102106	0.163676	0.411507	0.0683912	0.00584326	0.00127713
4835	CISD2	4q24	0.0959806	0.158319	0.0807194	0.0087441	0.224435	0.161771	0.40253	0.000625155	0.0909704	0.251065	0.00393745	0.0665632	0.15305	0.268031	0.173735	0.163676	0.407567	0.0683912	0.0102483	0.00127713
4836	SLC9B1	4q24	0.0959806	0.158319	0.0807194	0.0087441	0.224435	0.161771	0.40253	0.000625155	0.0311105	0.26834	0.00230865	0.0665632	0.15305	0.268031	0.173735	0.163676	0.411507	0.0424517	0.0102483	0.000414556
4837	SLC9B2	4q24	0.0659607	0.158319	0.0807194	0.0087441	0.224435	0.269005	0.40253	0.000625155	0.0311105	0.26834	0.00395091	0.0665632	0.234047	1	0.173735	0.163676	0.411507	0.0424517	0.017743	0.000132607
4838	BDH2	4q24	0.0659607	0.0900303	0.0807194	0.0087441	0.547056	0.269005	0.40253	0.000625155	0.0311105	0.251065	0.00395091	0.0665632	0.234047	1	0.173735	0.163676	0.411507	0.0424517	0.017743	0.000132607
4839	CENPE	4q24	0.0447462	0.0900303	0.0807194	0.0139099	0.386612	0.269005	0.40253	0.00301596	0.0311105	0.251065	0.00230865	0.0665632	0.234047	1	0.173735	0.163676	0.288359	0.0424517	0.017743	0.000132607
4840	TACR3	4q24	0.213875	0.0521402	0.211681	0.0174098	0.224435	0.269005	0.40253	0.00301596	0.00996171	0.280199	0.015745	0.103999	0.0914279	1	0.332514	0.163676	0.136388	0.0859545	0.0102483	0.000414556
4841	CXXC4	4q24	0.137676	0.200378	0.0807194	0.0233096	0.335848	0.48973	0.29136	0.00301596	0.00996171	0.26834	0.0213719	0.094329	0.0723238	1	0.0332632	0.0837166	0.201183	0.0683912	0.00584326	0.000132607
4842	TET2	4q24	0.0959806	0.0521402	0.211681	0.0342843	0.224017	0.48973	0.211714	0.00541049	0.00237435	0.0876365	0.0213719	0.180908	0.0754297	0.115305	0.00723902	0.0421556	0.288359	0.017753	0.000257853	0.000414556
4843	PPA2	4q24	0.137676	0.0396935	0.211681	0.0087441	0.14356	0.71535	0.454986	0.0036443	0.00732695	0.201803	0.015745	0.180908	0.119659	0.115305	0.0368723	0.0421556	0.201183	0.0302845	0.00177659	0.000414556
4844	ARHGEF38	4q24	0.154678	0.0572697	0.211681	0.0450507	0.0917012	0.434147	0.310525	0.00219153	0.00732695	0.201803	0.00977761	0.180908	0.0437166	0.268031	0.00129605	0.0421556	0.201183	0.0683912	0.000561751	0.000414556
4845	INTS12	4q24	0.213875	0.0294732	0.02993	0.0233096	0.224017	0.434147	0.63718	0.0012239	0.0261778	0.201803	0.0281306	0.094329	0.0593999	0.268031	0.0216875	0.0373976	0.201183	0.017753	4.5171e-05	0.00612052
4846	GSTCD	4q24	0.213875	0.0294732	0.02993	0.0233096	0.224435	0.200045	0.475141	0.00541049	0.0147559	0.201803	0.0281306	0.094329	0.0437166	0.268031	0.0216875	0.0421556	0.201183	0.017753	8.55079e-05	0.00612052
4847	NPNT	4q24	0.213875	0.0750958	0.211681	0.0233096	0.224017	0.052685	0.26955	0.00301596	0.0261778	0.188572	0.0137951	0.131672	0.0754297	1	0.0491103	0.0373976	0.201183	0.017753	0.00183458	0.000444749
4848	TBCK	4q24	0.213875	0.0750958	0.211681	0.0233096	0.547056	0.052685	0.29136	0.00149471	0.00732695	0.188572	0.00977761	0.094329	0.123685	1	0.015484	0.0725305	0.0685452	0.0259183	0.000257853	0.000444749
4849	AIMP1	4q24	0.213875	0.124157	0.211681	0.0659429	0.547056	0.052685	0.26955	0.00149471	0.00732695	0.188572	0.00395091	0.244454	0.0914279	1	0.015484	0.170386	0.0685452	0.0302845	0.00036262	0.000113637
4850	DKK2	4q25	0.124574	0.0229475	0.113698	0.0342843	0.335848	0.0119235	0.174724	0.00301596	0.0215067	0.129675	0.0137951	0.368258	0.13232	1	0.0278479	0.496231	0.0685452	0.0508686	0.000490901	0.000132607
4851	PAPSS1	4q25	0.408753	0.0168631	0.02993	0.0233096	0.224435	0.0250935	0.26955	0.000103424	0.0215067	0.280199	0.0213719	0.70764	0.0569516	1	0.0332632	0.529233	0.0685452	0.0302845	0.000257853	3.08567e-06
4852	SGMS2	4q25	0.408753	0.026076	0.113698	0.012129	0.335848	0.052685	0.40253	0.000277703	0.0215067	0.0791936	0.00977761	0.70764	0.0534865	1	0.0197725	0.170386	0.106936	0.0302845	0.000257853	1.10194e-05
4853	CYP2U1	4q25	0.527364	0.0352805	0.113698	0.012129	0.335848	0.052685	0.40253	0.00301596	0.0215067	0.121167	0.00977761	0.698894	0.0687124	1	0.00487208	0.170386	0.106936	0.0302845	0.000257853	1.10194e-05
4854	HADH	4q25	0.527364	0.026076	0.113698	0.012129	0.224435	0.052685	0.581183	0.00301596	0.0215067	0.121167	0.00977761	0.567727	0.0534865	1	0.0197725	0.170386	0.106936	0.0302845	0.000257853	1.20306e-05
4855	LEF1	4q25	0.667068	0.0141131	0.113698	0.0174098	0.224435	0.052685	0.581183	0.00301596	0.0215067	0.0791936	0.0037032	0.698894	0.0534865	1	0.00487208	0.170386	0.0685452	0.0102625	0.000257853	3.08567e-06
4856	RPL34	4q25	0.311072	0.0167879	0.211681	0.0233096	0.335848	0.110354	0.54045	0.00541049	0.059309	0.121167	0.00977761	0.698894	0.0569516	1	0.0106718	0.459352	0.201093	0.0302845	0.000257853	0.000444749
4857	OSTC	4q25	0.408753	0.0120673	0.211681	0.0233096	0.335848	0.110354	0.54045	0.00541049	0.059309	0.0791936	0.00977761	0.698894	0.0569516	1	0.0106718	0.459352	0.201093	0.0302845	0.000257853	0.000444749
4858	ETNPPL	4q25	0.408753	0.0167879	0.211681	0.0165963	0.335848	0.110354	0.54045	0.00541049	0.059309	0.0791936	0.00977761	0.698894	0.0723238	1	0.0382629	0.459352	0.201183	0.0302845	0.000257853	0.000132607
4859	COL25A1	4q25	0.311072	0.0141131	0.265534	0.0659429	0.0589007	0.35518	0.581183	0.00541049	0.0215067	0.0700995	0.0328622	0.452782	0.0564062	1	0.102106	0.285966	0.446366	0.0424517	0.00475424	0.000132607
4860	SEC24B	4q25	0.408753	0.0141131	0.211681	0.0450726	0.224017	0.35518	0.369851	0.00301596	0.403607	0.106618	0.015745	0.324604	0.0723238	1	0.173735	0.459352	0.201183	0.10819	0.000552764	3.86244e-05
4861	CCDC109B	4q25	0.408753	0.00621411	0.211681	0.0450726	0.224017	0.35518	0.54045	0.00301596	0.365585	0.106618	0.015745	0.324604	0.0952917	1	0.173735	0.459352	0.201183	0.10819	0.000552764	1.20306e-05
4862	CASP6	4q25	0.408753	0.0073235	0.211681	0.0233096	0.224017	0.35518	0.54045	0.00301596	0.365585	0.106618	0.015745	0.324604	0.114951	1	0.173735	0.459352	0.201183	0.10819	0.00101188	3.08567e-06
4863	PLA2G12A	4q25	0.527364	0.0073235	0.211681	0.0233096	0.224017	0.35518	0.54045	0.00301596	0.365585	0.106618	0.015745	0.324604	0.114951	1	0.173735	0.459352	0.201183	0.10819	0.00101188	3.08567e-06
4864	CFI	4q25	0.527364	0.0073235	0.211681	0.0233096	0.224017	0.110354	0.54045	0.00301596	0.365585	0.106618	0.00977761	0.43864	0.148317	0.268031	0.173735	0.459352	0.201183	0.10819	0.00101188	8.49446e-07
4865	GAR1	4q25	0.527364	0.00738101	0.211681	0.0233096	0.224017	0.110354	0.54045	0.000621443	0.0971112	0.106618	0.015745	0.43864	0.148317	0.268031	0.102106	0.459352	0.201183	0.10819	0.00101188	8.49446e-07
4866	RRH	4q25	0.527364	0.00515339	0.211681	0.0233096	0.224017	0.110354	0.54045	0.000621443	0.0971112	0.106618	0.00977761	0.340253	0.148317	0.268031	0.102106	0.459352	0.201183	0.10819	0.00101188	8.49446e-07
4867	LRIT3	4q25	0.527364	0.00738101	0.211681	0.0233096	0.224017	0.110354	0.54045	0.000621443	0.0971112	0.106618	0.00977761	0.340253	0.148317	0.268031	0.102106	0.459352	0.201183	0.10819	0.000552764	3.08567e-06
4868	EGF	4q25	0.667068	0.0120673	0.211681	0.0233096	0.224017	0.110354	0.54045	0.000621443	0.059309	0.0700995	0.0213719	0.194306	0.188435	0.268031	0.0491103	0.699797	0.201093	0.10819	0.000160613	3.08567e-06
4869	ELOVL6	4q25	0.527364	0.00627535	0.211681	0.0659429	0.224017	0.35518	0.54045	0.00301596	0.059309	0.106618	0.0418417	0.25931	0.0914279	0.268031	0.0332632	0.699797	0.201093	0.196621	0.000552764	2.17361e-06
4870	ENPEP	4q25	0.527364	0.0167879	0.211681	0.0233096	0.224017	0.110354	0.40253	0.000621443	0.059309	0.251065	0.0213719	0.452782	0.0569516	0.268031	0.0332632	0.699797	0.288359	0.0859545	0.00797752	2.17361e-06
4871	PITX2	4q25	0.388616	0.0352805	0.211681	0.0233096	0.14356	0.110354	1	0.000621443	0.059309	0.251065	0.0328622	0.340253	0.119755	0.268031	0.0332632	0.699797	0.411507	0.0859545	0.00311032	8.24875e-06
4872	C4orf32	4q25	0.82604	0.0475422	0.265534	0.0174098	0.14356	0.10996	0.581183	0.00541049	0.365585	0.0700995	0.0754404	0.194306	0.15305	0.268031	0.12028	0.699797	0.201183	0.131333	0.00100403	3.08594e-05
4873	AP1AR	4q25	0.82604	0.0900303	0.265534	0.0087441	0.224017	0.200045	0.779929	0.00541049	0.365585	0.0700995	0.0754404	0.194306	0.193026	0.268031	0.209241	0.699797	0.201183	0.131333	0.00177659	3.86244e-05
4874	TIFA	4q25	0.82604	0.0900303	0.265534	0.0087441	0.224017	0.200045	0.779929	0.00541049	0.365585	0.0700995	0.0754404	0.194306	0.234047	0.268031	0.209241	0.699797	0.201183	0.131333	0.00177659	3.86244e-05
4875	ALPK1	4q25	0.83335	0.209133	0.295773	0.0087441	0.224017	0.269005	1	0.00541049	0.227259	0.0700995	0.0754404	0.143259	0.234047	0.115305	0.141496	0.699797	0.201093	0.131333	0.00100403	0.00035697
4876	NEUROG2	4q25	0.680128	0.0625608	0.265534	0.0174098	0.224017	0.10996	1	0.00541049	0.0971112	0.106618	0.0754404	0.194306	0.281784	0.268031	0.141496	0.699797	0.407567	0.196621	0.00177659	0.000414556
4877	ZGRF1	4q25	0.544267	0.0625608	0.265534	0.0174098	0.224017	0.10996	1	0.00541049	0.0971112	0.0700995	0.130001	0.25931	0.234047	0.268031	0.141496	0.699797	0.407567	0.131333	0.00475424	0.000414556
4878	LARP7	4q25	0.427607	0.0823864	0.265534	0.0174098	0.224017	0.10996	1	0.00541049	0.0971112	0.0700995	0.130001	0.25931	0.234047	1	0.276744	0.699797	0.411507	0.222891	0.00475424	0.000414556
4879	ANK2	4q25	0.330255	0.021803	0.145694	0.00440312	0.224017	0.129103	0.779929	0.0012239	0.0147559	0.0240517	0.423377	0.154442	0.127866	1	0.120206	0.699797	0.407567	0.17374	0.00408154	0.000647492
4880	CAMK2D	4q26	0.330255	0.0434686	0.265534	0.00688809	0.14356	1	0.779929	0.0217731	0.0971112	0.0200338	0.0617108	0.180908	0.193026	1	0.250632	1	0.288359	0.0443514	0.00279939	0.000117328
4881	ARSJ	4q26	0.0774457	0.0396935	0.265534	0.00336849	0.0589007	0.434147	1	0.0217731	0.0971112	0.121167	0.184966	0.166837	0.275774	1	0.106795	0.699797	0.598332	0.0552195	0.00475424	0.00035697
4882	UGT8	4q26	0.124574	0.0434686	0.106142	0.00164466	0.0917012	0.269005	0.75859	0.00541049	0.0392314	0.106618	0.0617108	0.166837	0.158187	1	0.175376	1	0.448623	0.10819	0.00279939	0.00035697
4883	NDST4	4q26	0.0882639	0.0394359	0.330542	0.00164466	0.0589007	0.434147	0.779929	0.00541049	0.0261778	0.159738	0.105818	0.340253	0.102804	1	0.404689	0.699797	0.446366	0.254181	0.0110221	4.01098e-05
4884	MTRNR2L13	4q26	0.019544	0.0899857	1	0.0037667	0.0917012	0.48973	0.40253	0.00541049	0.0261778	0.148673	0.130001	0.0402316	0.148317	1	0.0703234	0.699797	0.598332	0.254181	0.00162973	0.000130641
4885	TRAM1L1	4q26	0.0105172	0.0475422	1	0.00277027	0.0917012	0.269005	0.76575	0.00889931	0.0261778	0.128861	0.130001	0.103999	0.335887	0.606308	0.149135	1	0.785081	0.375513	0.00017098	0.000130641
4886	NDST3	4q26	0.0368857	0.0352805	1	0.00277027	0.0589007	0.323277	0.211714	0.00889931	0.0100901	0.0955664	0.090103	0.103999	0.239633	1	0.0787347	1	0.446366	0.375513	0.000302132	1.20306e-05
4887	PRSS12	4q26	0.0368857	0.0475422	1	0.00571628	0.0917012	0.269005	0.417229	0.00889931	0.00523757	0.082964	0.090103	0.103999	0.123685	0.606308	0.430261	0.699797	0.446366	0.375513	0.000302132	3.53292e-06
4888	METTL14	4q26	0.0537526	0.0422321	1	0.0232838	0.0917012	0.323277	0.26955	0.0625615	0.0147559	0.082964	0.0617108	0.143259	0.0465758	1	0.331145	0.699797	0.32687	0.375513	0.00017098	4.01098e-05
4889	SEC24D	4q26	0.0368857	0.0422321	1	0.0474792	0.0917012	0.48973	0.26955	0.0625615	0.0147559	0.128861	0.0617108	0.219198	0.0146402	1	0.331145	0.699797	0.32687	0.375513	9.30968e-05	4.01098e-05
4890	SYNPO2	4q26	0.0368857	0.0167879	1	0.0474792	0.0576029	1	0.26955	0.0462712	0.0147559	0.082964	0.0418417	0.165221	0.0578456	1	0.135365	0.699797	0.163483	0.375513	5.0273e-05	3.53292e-06
4891	MYOZ2	4q26	0.0368857	0.0168631	0.555199	0.0176512	0.0576029	1	0.417229	0.0462712	0.0147559	0.196642	0.0418417	0.103999	0.0677644	1	0.0671344	0.459352	0.235914	0.375513	9.30968e-05	3.53292e-06
4892	USP53	4q26	0.0368857	0.0120673	0.770526	0.0176512	0.0576029	1	0.26955	0.0326814	0.0147559	0.196642	0.0187783	0.103999	0.0730486	1	0.0671344	0.459352	0.235914	0.375513	9.30968e-05	1.20306e-05
4893	C4orf3	4q26	0.0368857	0.0167879	0.770526	0.0176512	0.0589007	1	0.174724	0.0326814	0.0147559	0.196642	0.0187783	0.103999	0.0889945	1	0.0671344	0.459352	0.235914	0.375513	5.0273e-05	4.01098e-05
4894	FABP2	4q26	0.0368857	0.0167879	0.555199	0.0176512	0.0589007	1	0.174724	0.0326814	0.0147559	0.128861	0.0187783	0.103999	0.0889945	1	0.0961047	0.459352	0.232744	0.375513	5.0273e-05	4.01098e-05
4895	PDE5A	4q26	0.0774457	0.00621411	1	0.0314208	0.0917012	1	0.110835	0.0326814	0.0147559	0.196642	0.0187783	0.0743867	0.0209656	1	0.0961047	0.459352	0.235914	0.570821	0.00017098	4.01098e-05
4896	MAD2L1	4q27	0.0774457	0.00621411	1	0.0314208	0.14356	1	0.26955	0.0326814	0.0147559	0.196642	0.0418417	0.0665632	0.0593999	1	0.196164	0.699797	0.232744	0.254181	9.30968e-05	4.01098e-05
4897	PRDM5	4q27	0.0774457	0.0192212	1	0.0555681	0.14356	0.434147	0.0131564	0.0326814	0.00523757	0.082964	0.0418417	0.0462977	0.119659	1	0.0416587	0.459352	0.32687	0.196621	5.0273e-05	0.000130641
4898	NDNF	4q27	0.1102	0.0192212	1	0.0555681	0.14356	0.434147	0.174724	0.00889931	0.00523757	0.0416067	0.0418417	0.0402316	0.0414375	1	0.0202494	0.459352	0.446366	0.287826	9.30968e-05	0.000130641
4899	TNIP3	4q27	0.1102	0.00866081	1	0.0555681	0.14356	0.71535	0.110835	0.00889931	0.0261778	0.024538	0.0418417	0.0271788	0.0534865	1	0.0470802	0.459352	0.32687	0.287826	9.30968e-05	0.000130641
4900	QRFPR	4q27	0.0774457	0.0521402	1	0.0555681	0.14356	0.434147	0.128194	0.0326814	0.0147559	0.0416067	0.0418417	0.0271788	0.0914279	1	0.041305	0.699797	0.232744	0.0683912	0.00017098	4.01098e-05
4901	ANXA5	4q27	0.0537526	0.00621411	1	0.0555681	0.14356	0.71535	0.29136	0.0326814	0.0261778	0.082964	0.0418417	0.0271788	0.119755	1	0.0265518	0.699797	0.232744	0.254181	0.00017098	1.20306e-05
4902	TMEM155	4q27	0.0537526	0.00866081	1	0.0555681	0.14356	0.71535	0.29136	0.0326814	0.0175618	0.082964	0.0418417	0.0271788	0.119755	1	0.0265518	0.699797	0.235914	0.254181	0.00017098	1.20306e-05
4903	EXOSC9	4q27	0.0537526	0.00866081	1	0.0555681	0.14356	0.434147	0.29136	0.0326814	0.0422655	0.082964	0.0418417	0.0271788	0.119659	1	0.0168199	0.699797	0.235914	0.254181	0.00017098	1.20306e-05
4904	CCNA2	4q27	0.0537526	0.00866081	1	0.0555681	0.14356	0.434147	0.29136	0.0326814	0.0422655	0.0370856	0.0418417	0.0271788	0.119659	1	0.0168199	0.699797	0.235914	0.254181	0.00017098	1.20306e-05
4905	BBS7	4q27	0.0368857	0.00866081	0.555199	0.0555681	0.14356	0.434147	0.29136	0.0326814	0.0422655	0.0955664	0.0418417	0.0271788	0.119659	1	0.0105199	0.699797	0.235914	0.254181	0.00017098	1.20306e-05
4906	TRPC3	4q27	0.0537526	0.0120673	0.555199	0.0555681	0.14356	0.434147	0.29136	0.0326814	0.0422655	0.196642	0.0418417	0.0462977	0.119659	1	0.0168199	0.699797	0.235914	0.254181	0.00017098	1.20306e-05
4907	KIAA1109	4q27	0.0537526	0.0167879	0.555199	0.0555681	0.0917012	0.434147	0.174724	0.00889931	0.0422655	0.181916	0.090103	0.0665632	0.0914279	1	0.0247533	0.699797	0.163483	0.167719	0.000311322	4.01098e-05
