## Supplemental Table S4 for "Chromoanagenesis landscape in 10,000 TCGA patients" (part 2 of 3)

### Sheet: Table S4 (continued)
Table S4 - p-value for copy number modification
4908	ADAD1	4q27	0.0537526	0.00738101	0.555199	0.0555681	0.224017	0.71535	0.174724	0.00889931	0.0261778	0.181916	0.090103	0.0665632	0.0723238	1	0.0202494	0.699797	0.232744	0.10819	0.000311322	4.01098e-05
4909	IL2	4q27	0.0537526	0.00738101	0.555199	0.0555681	0.224017	0.71535	0.174724	0.00889931	0.0261778	0.181916	0.090103	0.0665632	0.0914279	1	0.0202494	0.699797	0.232744	0.167719	0.000311322	0.000130641
4910	IL21	4q27	0.0774457	0.00738101	0.555199	0.109522	0.386612	0.269005	0.29136	0.00889931	0.0100901	0.181916	0.0418417	0.0743867	0.119659	1	0.0202494	0.699797	0.32687	0.167719	0.000311322	0.000130641
4911	BBS12	4q27	0.124403	0.0102356	0.555199	0.109522	0.386612	0.269005	0.310525	0.00889931	0.0100901	0.181916	0.0418417	0.0743867	0.119659	1	0.0310697	0.699797	0.326267	0.167719	9.30968e-05	0.00035697
4912	FGF2	4q28	0.124403	0.0073235	1	0.126367	0.386612	0.269005	0.29136	0.00889931	0.0100901	0.292902	0.0418417	0.113466	0.123685	1	0.0470802	0.699797	0.32687	0.167719	0.000311322	0.000292897
4913	NUDT6	4q28	0.124403	0.0073235	1	0.126367	0.386612	0.269005	0.29136	0.00889931	0.0100901	0.599493	0.0418417	0.113466	0.123685	1	0.0310697	0.699797	0.32687	0.167719	0.000311322	0.000117328
4914	SPATA5	4q28	0.13623	0.00359671	1	0.109522	0.269303	0.0949283	0.310525	0.00889931	0.0175618	0.148673	0.0745634	0.122708	0.162309	1	0.0671344	0.699797	0.232744	0.10819	9.30968e-05	0.000117328
4915	SPRY1	4q28	0.124403	0.00738101	1	0.109522	0.269225	0.10996	0.581183	0.00889931	0.063707	0.292902	0.0418417	0.113466	0.158187	1	0.0671344	0.699797	0.32687	0.167719	0.000169006	0.000117328
4916	ANKRD50	4q28	0.0368857	0.00621411	0.758317	0.0314208	0.269225	0.434147	0.110835	0.105821	0.063707	0.196642	0.0186288	0.286385	0.475617	1	0.0313914	0.459352	0.232744	0.167719	0.00017098	0.000292897
4917	FAT4	4q28	0.0199013	0.00738101	0.758317	0.0232838	0.30584	0.269005	0.29136	0.105821	0.20327	0.313794	0.0418417	0.241769	0.127866	1	0.0158994	0.723421	0.163483	0.167719	0.000311322	0.000836253
4918	INTU	4q28	0.0365313	0.000794266	0.511177	0.0314208	0.269303	0.10996	0.26955	0.0326814	0.0100901	0.395608	0.0418417	0.154442	0.282265	1	0.0736296	0.285966	0.446366	0.10819	0.00177659	0.00105336
4919	SLC25A31	4q28	0.0368857	0.000794266	0.511177	0.00688809	0.269225	0.10996	0.26955	0.0462712	0.00368581	0.395608	0.0418417	0.154442	0.335887	1	0.0516482	0.459352	0.326267	0.167719	0.00177659	0.00105336
4920	HSPA4L	4q28	0.0244062	0.00117969	0.511177	0.00688809	0.269225	0.10996	0.26955	0.0326814	0.00368581	0.395608	0.0418417	0.154442	0.402688	1	0.0736296	0.459352	0.32687	0.167719	0.00177659	0.00105336
4921	PLK4	4q28	0.0365313	0.00262816	0.511177	0.00688809	0.269225	0.10996	0.26955	0.0326814	0.00688572	0.395608	0.0281306	0.154442	0.234047	1	0.103609	0.459352	0.326267	0.375513	0.00177659	0.00105336
4922	MFSD8	4q28	0.0365313	0.00264292	0.511177	0.00688809	0.582954	0.10996	0.26955	0.0462712	0.00688572	0.395608	0.0281306	0.113466	0.282265	1	0.0736296	0.459352	0.326267	0.570821	0.00674933	0.00105336
4923	C4orf29	4q28	0.0365313	0.00117969	0.511177	0.00688809	0.30584	0.10996	0.26955	0.0462712	0.00688572	0.395608	0.0187783	0.0821583	0.402688	1	0.0736296	0.459352	0.326267	0.570821	0.00674933	0.00035697
4924	LARP1B	4q28	0.0365313	0.00117969	0.511177	0.0139099	0.425915	0.200045	0.417229	0.0326814	0.00688572	0.395608	0.0186288	0.0821583	0.402688	1	0.103609	0.459352	0.32687	0.570821	0.0110221	0.00035697
4925	PGRMC2	4q28	0.0365313	0.00117969	0.511177	0.0139099	0.582954	0.200045	0.417229	0.0326814	0.0175618	0.242005	0.0186288	0.0821583	0.475617	1	0.0961047	0.459352	0.232744	0.538919	0.0110221	0.00035697
4926	JADE1	4q28	0.0882639	0.00231711	0.178529	0.0450507	0.269303	0.200045	0.4425	0.105821	0.00688572	0.154122	0.0186288	0.0586642	0.239961	1	0.0616628	0.459352	0.32687	0.375513	0.00797752	0.00035697
4927	SCLT1	4q28	0.0368857	0.00231711	0.178529	0.0139099	0.18067	0.200045	0.4425	0.0326814	0.00688572	0.154122	0.0186288	0.025055	0.287174	1	0.0539804	0.459352	0.32687	0.375513	0.00475424	0.00035697
4928	C4orf33	4q28	0.0537526	0.00175862	0.178529	0.0139099	0.269303	0.200045	0.417229	0.0326814	0.0175618	0.154122	0.0186288	0.025055	0.470674	1	0.0247533	0.459352	0.32687	0.375513	0.00475424	0.00035697
4929	PCDH10	4q28	0.311072	0.00515339	0.239326	0.109522	0.30584	0.0315009	0.211714	0.137167	0.0036288	0.114042	0.16782	0.0169886	1	1	0.0374756	0.285966	0.235914	0.131333	0.000311322	0.00300227
4930	PABPC4L	4q28	0.124574	0.00232481	0.402891	0.0286993	0.306475	0.0165193	0.156655	0.207483	0.00403868	0.181916	0.423377	0.0143761	0.909014	0.606308	0.349922	0.496231	0.113356	0.343182	8.55079e-05	0.000117328
4931	PCDH18	4q28	0.0959806	0.0167879	0.402891	0.0127154	0.306475	0.0593072	0.345222	0.207483	0.0123541	0.154122	0.304369	0.252266	1	1	0.101122	0.170386	0.0914508	0.44083	0.000160613	2.30183e-07
4932	SLC7A11	4q28	0.1102	0.000635026	0.402891	0.00571628	0.425915	0.0593072	0.345222	0.207483	0.0036288	0.154122	0.422746	0.331858	0.91156	0.606308	0.428093	0.0725305	0.0392536	0.44083	0.000160613	8.49446e-07
4933	CCRN4L	4q31	0.154678	0.00738101	0.402891	0.0127154	0.212724	0.161771	0.04765	0.207483	0.0036288	0.154122	0.422746	0.403631	0.911189	1	0.134773	0.136062	0.0252257	0.317241	9.30968e-05	2.30183e-07
4934	ELF2	4q31	0.0368857	0.00176042	0.405521	0.0127154	0.212724	0.367181	0.0295657	0.207483	0.00403868	0.181916	0.342315	0.413985	0.912173	1	0.134773	0.136062	0.0252257	0.222891	0.000169006	2.8785e-07
4935	NDUFC1	4q31	0.0774457	0.00137304	0.402891	0.0232838	0.212724	0.161771	0.0759044	0.207483	0.0036288	0.154122	0.439756	0.616577	1	1	0.101122	0.136062	0.025833	0.317241	2.36857e-05	1.61849e-08
4936	MGARP	4q31	0.0774457	0.00137304	0.402891	0.0232838	0.212724	0.161771	0.0759044	0.207483	0.0036288	0.154122	0.439756	0.616577	1	1	0.134773	0.136062	0.025833	0.317241	2.36857e-05	1.61849e-08
4937	NAA15	4q31	0.171502	0.00137304	0.799708	0.0127154	0.212724	0.323277	0.04765	0.207483	0.0036288	0.181916	0.439756	0.50899	0.911189	1	0.101122	0.136062	0.0252257	0.343182	9.30968e-05	1.61849e-08
4938	RAB33B	4q31	0.171502	0.00738101	0.782504	0.173032	0.306475	0.48973	0.04765	0.207483	0.0036288	0.395608	0.555594	0.616577	1	1	0.134773	0.136062	0.0392536	0.153201	0.000311322	6.14624e-08
4939	SETD7	4q31	0.0774457	0.00515339	0.782504	0.173032	0.306475	0.269005	0.0831476	0.207483	0.0036288	0.0695883	0.555594	0.499324	0.910712	1	0.0278479	0.136062	0.0392536	0.103199	4.5171e-05	6.14624e-08
4940	MGST2	4q31	0.1102	0.00359671	0.782504	0.267573	0.306475	0.269005	0.0831476	0.207483	0.0036288	0.114042	0.555594	0.403631	0.912173	1	0.134773	0.136062	0.0609216	0.246795	2.36857e-05	8.49446e-07
4941	MAML3	4q31	0.330255	0.00152065	0.799708	0.109522	0.306475	0.269005	0.0926273	0.207483	0.00146829	0.128861	0.555594	0.32143	0.587559	1	0.332514	0.136062	0.0392536	0.366247	1.23313e-05	1.61849e-08
4942	SCOC	4q31	0.232773	0.00103968	0.799708	0.109522	0.306475	0.10996	0.0831476	0.207483	0.0036288	0.242005	0.555594	0.31041	0.911421	1	0.332514	0.136062	0.0608168	0.246795	9.30968e-05	2.30183e-07
4943	CLGN	4q31	0.232773	0.00215849	0.799708	0.109522	0.306475	0.200045	0.04765	0.207483	0.0036288	0.242005	0.555594	0.31041	0.910634	1	0.0726476	0.136062	0.0608168	0.343182	0.000561751	2.30183e-07
4944	MGAT4D	4q31	0.232773	0.00215849	0.799708	0.0419702	0.306475	0.200045	0.0295657	0.207483	0.0036288	0.395608	0.555594	0.31041	0.910634	1	0.0726476	0.136062	0.0608168	0.343182	0.000561751	8.49446e-07
4945	ELMOD2	4q31	0.232773	0.00215849	0.799708	0.109522	0.306475	0.10996	0.0154423	0.207483	0.0036288	0.560068	0.555594	0.31041	0.911421	1	0.0726476	0.136062	0.0608168	0.343182	0.000561751	3.53292e-06
4946	UCP1	4q31	0.232773	0.00215849	0.799708	0.109522	0.306475	0.200045	0.0154423	0.207483	0.0036288	0.560068	0.555594	0.31041	0.911421	1	0.0726476	0.136062	0.0608168	0.343182	0.000561751	3.53292e-06
4947	TBC1D9	4q31	0.171502	0.00373883	0.799708	0.109522	0.306475	0.10996	0.0182702	0.207483	0.0036288	0.560068	0.555594	0.241769	0.826172	1	0.0726476	0.136062	0.0608168	0.343182	0.00162973	3.53292e-06
4948	RNF150	4q31	0.1102	0.00151591	0.799104	0.0780776	0.14593	0.434147	0.0182702	0.207483	0.00146829	0.777799	0.555594	0.32143	0.742972	0.606308	0.173735	0.285966	0.0609216	0.343182	0.000561751	1.01754e-06
4949	ZNF330	4q31	0.1102	0.00307924	0.799104	0.109522	0.14593	0.10996	0.0216474	0.207483	0.00146829	0.560068	0.555594	0.241769	0.824864	0.606308	0.0726476	0.285966	0.0609216	0.466364	0.000561751	1.01754e-06
4950	IL15	4q31	0.0537526	0.00616268	0.799708	0.126367	0.212724	0.0593072	0.0357211	0.207483	0.000992922	0.242005	0.555594	0.185588	1	1	0.653675	0.136062	0.0609216	0.466364	0.000561751	6.14624e-08
4951	INPP4B	4q31	0.0190414	0.00314564	1	0.270781	0.0644624	0.0315009	0.0216474	0.414416	0.000571164	0.395608	0.555594	0.221891	0.670402	1	0.173735	0.0373976	0.0218248	0.243618	1.41504e-07	3.33007e-06
4952	USP38	4q31	0.0161103	0.00320187	0.59477	0.126367	0.14593	0.48973	0.0268058	0.102932	0.00403868	0.777799	0.689355	0.112187	0.591392	1	0.45835	0.136062	0.0609216	0.636431	2.3398e-06	1.20306e-05
4953	GAB1	4q31	0.0244062	0.0022324	0.799708	0.308301	0.337507	0.48973	0.0268058	0.102932	0.00403868	0.599493	0.439756	0.148975	0.665909	1	0.173735	0.136062	0.0609216	0.636431	9.30968e-05	3.75236e-05
4954	SMARCA5	4q31	0.0244062	0.00444036	0.799708	0.308301	0.212724	0.71535	0.0154423	0.102932	0.00403868	0.599493	0.439756	0.204443	0.452198	1	0.45835	0.136062	0.0392536	0.636431	4.5171e-05	3.75236e-05
4955	FREM3	4q31	0.0617199	0.00994153	0.799104	0.453088	0.212724	0.269005	0.0154423	0.102932	0.00403868	0.439947	0.342315	0.204443	0.520038	1	0.500441	0.136062	0.0392536	0.488515	0.00017098	1.20306e-05
4956	GYPA	4q31	0.0244062	0.00152065	0.799104	0.440315	0.0996883	1	0.0268058	0.39634	0.00403868	0.423103	0.583256	0.0403856	0.591392	1	0.287392	0.136062	0.0392536	0.366247	4.66798e-06	5.65284e-07
4957	GYPE	4q31	0.0244062	0.00152065	0.799104	0.440315	0.0996883	1	0.0268058	0.39634	0.00403868	0.423103	0.569553	0.0403856	0.591392	1	0.287392	0.136062	0.0392536	0.366247	9.25788e-06	5.65284e-07
4958	GYPB	4q31	0.0244062	0.00152065	0.799104	0.440315	0.0996883	1	0.0268058	0.39634	0.00403868	0.423103	0.569553	0.0403856	0.591392	1	0.287392	0.136062	0.0392536	0.366247	9.25788e-06	5.65284e-07
4959	HHIP	4q31	0.0617199	0.000489249	0.59477	0.440315	0.337507	0.35518	0.0657208	0.39634	0.00403868	0.395608	0.342315	0.0710989	0.665909	1	0.134773	0.136062	0.0252257	0.488515	9.25788e-06	8.49446e-07
4960	ANAPC10	4q31	0.0365313	0.000337349	0.59477	0.440315	0.337507	0.35518	0.0657208	0.207483	0.00403868	0.423103	0.325033	0.0710989	0.665909	1	0.134773	0.0725305	0.025833	0.817682	1.8249e-05	3.68767e-08
4961	ABCE1	4q31	0.0365313	0.000489249	0.59477	0.415492	0.336355	0.200045	0.0657208	0.207483	0.00403868	0.560068	0.325033	0.0710989	0.665909	1	0.058738	0.0725305	0.025833	0.817682	1.8249e-05	3.68767e-08
4962	OTUD4	4q31	0.0365313	0.000489249	0.59477	0.415492	0.337507	0.200045	0.04765	0.207483	0.00509397	0.560068	0.325033	0.0710989	0.451135	1	0.058738	0.0725305	0.025833	0.817682	1.8249e-05	3.68767e-08
4963	SMAD1	4q31	0.0365313	0.000896854	0.59477	0.579676	0.610527	0.10996	0.04765	0.207483	0.00509397	0.560068	0.245394	0.0710989	0.523164	1	0.214245	0.0725305	0.0160528	0.652142	2.36857e-05	9.26161e-09
4964	MMAA	4q31	0.0244062	0.000489249	0.443914	0.786561	0.611153	0.200045	0.04765	0.207483	0.00509397	0.395608	0.245394	0.0462473	0.394518	1	0.173735	0.0725305	0.0160528	0.488515	9.25788e-06	2.30183e-07
4965	C4orf51	4q31	0.0244062	0.000337349	0.443594	0.440315	0.611153	0.200045	0.04765	0.207483	0.00509397	0.395608	0.262444	0.0710989	0.395516	1	0.102106	0.0725305	0.0252257	0.488515	4.66798e-06	2.30183e-07
4966	ZNF827	4q31	0.0425816	0.000337349	0.443914	0.415492	0.610527	0.0593072	0.0759044	0.207483	0.00509397	0.395608	0.342315	0.0364314	0.339828	1	0.0186329	0.0725305	0.0160528	0.366247	4.66798e-06	2.30183e-07
4967	LSM6	4q31	0.0425816	0.00262624	0.443594	0.199376	0.611153	0.434147	0.0268058	0.207483	0.00687402	0.181916	0.555594	0.0512156	0.74681	1	0.0726476	0.0725305	0.0162033	0.507956	9.25788e-06	2.30183e-07
4968	SLC10A7	4q31	0.0698615	0.0022324	0.622613	0.199376	0.611153	0.269005	0.0657208	0.207483	0.0269737	0.313794	0.555594	0.0364314	0.668078	1	0.214245	0.0725305	0.0162033	0.386906	1.8249e-05	6.14624e-08
4969	POU4F2	4q31	0.0698615	0.00103968	0.622613	0.173032	0.611153	0.10996	0.102231	0.39634	0.0142362	0.395608	0.689355	0.0562115	0.827564	1	0.173735	0.0725305	0.0252257	0.366247	1.8249e-05	6.14624e-08
4970	TTC29	4q31	0.0698615	0.000712167	0.443594	0.173032	0.457381	0.10996	0.102231	0.102932	0.0142362	0.395608	0.699671	0.0562115	0.744894	1	0.102106	0.0725305	0.025833	0.507956	1.8249e-05	6.14624e-08
4971	EDNRA	4q31	0.0425816	0.000712167	0.443594	0.0965042	0.336355	0.48973	0.0759044	0.414416	0.0409358	0.395608	0.555594	0.0364314	1	1	0.102106	0.0725305	0.0162033	0.366247	9.25788e-06	2.30183e-07
4972	TMEM184C	4q31	0.0290143	0.000712167	0.443594	0.0555681	0.336355	1	0.0657208	0.435832	0.0409358	0.423103	0.555594	0.0512156	1	1	0.102106	0.0725305	0.00994505	0.366247	1.8249e-05	2.30183e-07
4973	PRMT9	4q31	0.0290143	0.000489249	0.443594	0.0555681	0.336355	1	0.0657208	0.414416	0.0409358	0.423103	0.689355	0.0512156	1	1	0.058738	0.136062	0.00994505	0.366247	1.8249e-05	2.30183e-07
4974	ARHGAP10	4q31	0.019544	0.000616475	0.443594	0.0555681	0.116765	0.246234	0.0831476	0.414416	0.0142362	0.148673	0.689355	0.0256011	0.914648	1	0.0491103	0.0187514	0.00994505	0.306885	6.37594e-06	6.14624e-08
4975	NR3C2	4q31	0.019544	0.000424943	0.443594	0.0578023	0.16908	0.190127	0.04765	0.414416	0.00991505	0.196642	0.844388	0.0256011	0.915534	1	0.0332632	0.0373976	0.0511622	0.151405	1.43194e-05	2.30183e-07
4976	DCLK2	4q31	0.0233585	3.57211e-05	0.112918	0.0474792	0.306475	0.48973	0.00777851	0.688135	0.00329509	0.242005	0.837948	0.12635	0.531912	0.411207	0.0197725	0.0725305	0.0339009	0.405532	0.00017098	1.57237e-09
4977	LRBA	4q31	0.049609	6.83076e-05	0.354606	0.1005	0.264781	0.323277	0.0269611	1	0.0045361	0.0695883	0.699671	0.0810082	0.182411	0.691371	0.0278479	0.0725305	0.0218248	0.323768	2.75447e-05	7.55257e-09
4978	MAB21L2	4q31	0.0982309	7.72862e-05	0.354606	0.0314208	0.610527	0.48973	0.0164479	0.688135	0.00687402	0.36887	0.689172	0.0562115	0.74681	1	0.058738	0.136062	0.0522169	0.405532	9.30968e-05	8.00722e-08
4979	SH3D19	4q31	0.213002	3.27343e-05	0.354606	0.139841	0.118033	0.48973	0.0736317	0.688135	0.0479745	0.024724	0.844388	0.0662095	0.246679	0.691371	0.0186329	0.285966	0.0765256	0.306885	7.55712e-06	8.00722e-08
4980	RPS3A	4q31	0.213002	7.72862e-05	0.354606	0.209718	0.14593	1	0.0452348	0.688135	0.0479745	0.0777311	1	0.061215	0.287078	0.691371	0.0332632	0.136062	0.0765256	0.210983	4.5171e-05	8.00722e-08
4981	PRSS48	4q31	0.213002	5.46528e-05	0.231074	0.109522	0.0982227	0.48973	0.10903	0.688135	0.0409358	0.133438	0.689172	0.061215	0.520038	0.411207	0.0332632	0.285966	0.113498	0.405532	3.27484e-06	8.00722e-08
4982	FAM160A1	4q31	0.0233585	1.52462e-05	0.231074	0.0474792	0.0982227	0.48973	0.0551056	0.688135	0.0142362	0.0441901	1	0.0662095	0.462085	0.411207	0.00564551	0.285966	0.0765256	0.210983	1.43194e-05	8.00722e-08
4983	GATB	4q31	0.0340365	2.40499e-05	0.231074	0.0474792	0.14593	1	0.0452348	0.688135	0.0142362	0.133438	1	0.061215	0.670402	0.411207	0.0186329	0.285966	0.0765256	0.151405	1.23313e-05	2.19243e-08
4984	FBXW7	4q31	0.0233585	0.000116087	0.382609	0.00405598	0.0785658	0.67495	0.00183987	0.126698	0.0269737	0.154122	1	0.0894452	0.523164	0.411207	0.015484	0.0373976	0.0522169	0.832451	7.55712e-06	2.19243e-08
4985	TMEM154	4q31	0.0340365	0.000171539	0.354606	0.0343189	0.0996883	0.67495	0.00964922	0.249442	0.0269737	0.0350007	1	0.0894452	0.670402	0.411207	0.0332632	0.0725305	0.113498	0.665853	4.27205e-07	2.19243e-08
4986	ARFIP1	4q31	0.0106781	0.000116087	0.354606	0.0343189	0.0996883	0.71535	0.0214803	1	0.0153688	0.0350007	1	0.061215	0.598693	0.231406	0.0491103	0.0725305	0.0765256	0.507956	1.06631e-07	4.12376e-10
4987	TIGD4	4q31	0.0233585	6.1308e-05	0.231074	0.0578023	0.212724	1	0.00964922	0.688135	0.0269737	0.154122	1	0.061215	0.670402	0.231406	0.0332632	0.0725305	0.0765256	0.507956	4.27205e-07	5.91358e-09
4988	FHDC1	4q31	0.0233585	2.96276e-05	0.231074	0.0578023	0.212724	0.434147	0.0285565	0.688135	0.0153688	0.154122	1	0.0443882	0.462085	0.231406	0.0491103	0.136062	0.0765256	0.488515	1.39673e-07	2.727e-11
4989	TRIM2	4q31	0.11888	6.83076e-05	0.161601	0.00405598	0.0644624	0.434147	0.0131264	0.459768	0.0177633	0.154122	0.699671	0.0201147	0.346921	0.447339	0.0278479	0.0725305	0.0522169	0.808525	7.55712e-06	2.727e-11
4990	MND1	4q31	0.0340365	6.91636e-05	0.35703	0.0201178	0.0644624	0.67495	0.0214803	1	0.0153688	0.154122	0.689355	0.0177797	0.524089	0.277054	0.0491103	0.0725305	0.0522169	0.636431	1.23313e-05	4.12376e-10
4991	KIAA0922	4q31	0.0340365	1.96871e-05	0.500935	0.0343189	0.0425172	1	0.0131264	1	0.0153688	0.154122	0.555594	0.0177797	0.339828	0.277054	0.0491103	0.0373976	0.0511622	1	1.67123e-06	1.94062e-09
4992	TLR2	4q31	0.0290143	1.41198e-05	0.161601	0.139841	0.0422763	1	0.0214803	1	0.0153688	0.242005	0.689355	0.0226204	0.454956	0.447339	0.058738	0.0373976	0.0511622	0.652142	1.23313e-05	8.99697e-08
4993	RNF175	4q31	0.019544	2.96276e-05	0.112918	0.139841	0.0422763	1	0.0214803	1	0.0153688	0.395608	0.689355	0.0364314	0.454956	0.447339	0.058738	0.0373976	0.0511622	0.652142	1.23313e-05	8.99697e-08
4994	SFRP2	4q31	0.0290143	1.44177e-05	0.112918	0.139841	0.0982227	1	0.0214803	0.688135	0.0153688	0.242005	0.689355	0.0364314	0.454956	0.447339	0.102106	0.0373976	0.0511622	0.343182	1.23313e-05	2.19243e-08
4995	DCHS2	4q31	0.013026	1.44177e-05	0.259815	0.167852	0.0982227	1	0.0492179	0.688135	0.0177633	0.0695883	0.342315	0.0403856	0.33658	0.231406	0.161874	0.0725305	0.163483	0.507956	1.23313e-05	3.12664e-07
4996	PLRG1	4q31	0.019544	6.91636e-05	0.112918	0.1005	0.240527	1	0.0551056	0.688135	0.0177633	0.0416067	0.555594	0.0364314	0.390941	0.231406	0.102106	0.0725305	0.113356	0.246795	1.23313e-05	8.00722e-08
4997	FGB	4q31	0.0290143	3.27343e-05	0.112918	0.1005	0.240527	1	0.0492179	0.688135	0.0177633	0.0143686	0.555594	0.0364314	0.390941	0.231406	0.0382629	0.0725305	0.113356	0.246795	1.23313e-05	8.00722e-08
4998	FGA	4q31	0.0290143	3.27343e-05	0.112918	0.1005	0.240527	1	0.0214803	1	0.0177633	0.0046354	0.439756	0.0364314	0.390941	0.231406	0.0382629	0.0725305	0.113356	0.246795	6.37594e-06	8.00722e-08
4999	FGG	4q32	0.0290143	3.27343e-05	0.112918	0.1005	0.240527	1	0.0214803	1	0.0177633	0.0143686	0.439756	0.0364314	0.390941	0.231406	0.0197725	0.0725305	0.113356	0.246795	6.37594e-06	8.00722e-08
5000	LRAT	4q32	0.019544	9.73035e-06	0.112918	0.0644268	0.240527	1	0.0214803	1	0.0177633	0.0416067	0.555594	0.0364314	0.33658	0.231406	0.015484	0.0725305	0.113356	0.246795	6.37594e-06	3.12664e-07
5001	RBM46	4q32	0.013026	4.14904e-06	0.112918	0.0644268	0.16908	1	0.0131264	1	0.0177633	0.114042	0.555594	0.0562115	0.243226	0.411207	0.00508201	0.0725305	0.113356	0.343182	9.30968e-05	3.12664e-07
5002	NPY2R	4q32	0.019544	6.25742e-06	0.112918	0.0258707	0.14593	1	0.0551056	1	0.0216536	0.395608	0.439756	0.0512156	0.33658	0.411207	0.000637076	0.0725305	0.0765256	0.343182	6.37594e-06	8.00722e-08
5003	MAP9	4q32	0.019544	2.1652e-05	0.112918	0.0258707	0.212724	0.71535	0.0359761	1	0.0400487	0.181916	0.439756	0.0364314	0.339828	0.411207	0.0028567	0.0725305	0.113498	0.343182	3.27484e-06	8.00722e-08
5004	GUCY1A3	4q32	0.00859739	9.73035e-06	0.0592249	0.0201178	0.212724	1	0.0150623	1	0.0145284	0.423103	0.342315	0.0512156	0.390941	0.231406	0.00142567	0.136062	0.132353	0.17374	3.27484e-06	3.12664e-07
5005	GUCY1B3	4q32	0.00364784	2.68019e-06	0.0592249	0.0201178	0.336355	1	0.0150623	1	0.0145284	0.292902	0.439756	0.0512156	0.33658	0.231406	0.000343587	0.136062	0.0932636	0.17374	3.27484e-06	8.00722e-08
5006	ASIC5	4q32	0.00859739	2.68019e-06	0.0592249	0.0117488	0.212724	1	0.0150623	1	0.0400487	0.599493	0.439756	0.0512156	0.288022	0.231406	0.000637076	0.136062	0.0932636	0.17374	3.27484e-06	8.00722e-08
5007	TDO2	4q32	0.00859739	6.25742e-06	0.0592249	0.0117488	0.212724	1	0.0150623	1	0.0400487	0.439947	0.439756	0.0512156	0.288022	0.411207	7.89322e-05	0.136062	0.0932636	0.119919	3.27484e-06	8.00722e-08
5008	CTSO	4q32	0.00859739	4.33878e-06	0.0592249	0.0117488	0.212724	1	0.0131264	1	0.0400487	0.313794	0.439756	0.0512156	0.395516	0.411207	0.000319632	0.136062	0.132353	0.119919	3.27484e-06	2.19243e-08
5009	PDGFC	4q32	0.00562353	3.90026e-06	0.0592249	0.0117488	0.0422763	1	0.0359761	0.414416	0.0448017	0.423103	0.342315	0.0512156	0.167704	1	3.86029e-05	0.0725305	0.261081	0.0541354	4.27205e-07	1.57237e-09
5010	GLRB	4q32	0.019544	4.14904e-06	0.0592249	0.0020861	0.0422763	1	0.023303	0.688135	0.0400487	0.423103	0.439756	0.104876	0.0886291	1	0.000166599	0.0725305	0.188575	0.17374	2.06068e-06	8.00722e-08
5011	GRIA2	4q32	0.0490534	2.58334e-06	0.0592249	0.0020861	0.0644624	1	0.0150623	0.647513	0.065527	0.599493	0.439756	0.148975	0.0886291	1	3.53329e-05	0.0725305	0.188575	0.246795	2.14055e-07	3.12664e-07
5012	FAM198B	4q32	0.0490534	2.1652e-05	0.112918	0.0117488	0.116765	1	0.0107134	0.207483	0.065527	0.292902	0.439756	0.104876	0.0886291	1	8.03337e-05	0.0725305	0.0631103	0.488515	1.06515e-06	2.19243e-08
5013	TMEM144	4q32	0.0783464	2.1652e-05	0.112918	0.0117488	0.116765	1	0.0107134	0.207483	0.0594631	0.292902	0.342315	0.104876	0.0886291	1	0.000360105	0.0725305	0.0631103	0.636431	2.06068e-06	2.19243e-08
5014	RXFP1	4q32	0.03945	1.44177e-05	0.112918	0.00839533	0.116765	1	0.0067291	0.207483	0.0594631	0.181916	0.555594	0.112187	0.0734415	0.691371	1.85257e-05	0.0725305	0.0631103	0.366247	2.79076e-07	5.91358e-09
5015	C4orf46	4q32	0.0340365	2.1652e-05	0.112918	0.00839533	0.16908	1	0.0067291	0.207483	0.0594631	0.181916	0.555594	0.0772739	0.0886291	0.691371	0.00244375	0.170386	0.106659	0.366247	1.06631e-07	5.91358e-09
5016	ETFDH	4q32	0.0340365	2.1652e-05	0.112918	0.00474183	0.16908	1	0.0067291	0.207483	0.0594631	0.292902	0.689355	0.0772739	0.108784	0.691371	0.00244375	0.170386	0.106659	0.366247	1.06631e-07	5.91358e-09
5017	PPID	4q32	0.0490534	2.1652e-05	0.112918	0.00839533	0.16908	1	0.0067291	0.207483	0.0594631	0.292902	0.689355	0.0772739	0.108784	0.691371	0.000703251	0.0725305	0.0632545	0.366247	2.14055e-07	2.19243e-08
5018	FNIP2	4q32	0.0490534	1.41198e-05	0.112918	0.00631902	0.16908	1	0.00261653	0.207483	0.0594631	0.196642	0.689355	0.0772739	0.111271	0.691371	0.000703251	0.0725305	0.0632545	0.268602	2.60145e-08	2.19243e-08
5019	C4orf45	4q32	0.0340365	9.00357e-05	0.112918	0.0117488	0.118033	1	0.00480651	0.126698	0.065527	0.148673	0.555594	0.0403856	0.114442	0.691371	0.000703251	0.0725305	0.0632545	0.268602	1.2743e-08	2.19243e-08
5020	RAPGEF2	4q32	0.0783464	0.000197032	0.259815	0.00839533	0.0529331	0.71535	0.0101139	0.102932	0.0594631	0.128861	0.555594	0.061215	0.114442	0.691371	0.00142567	0.0725305	0.0285641	0.192979	2.14055e-07	2.19243e-08
5021	FSTL5	4q32	0.0631187	6.06429e-05	0.382609	0.242114	0.337507	0.078745	0.00893516	0.647513	0.0519192	0.0600507	0.0695847	0.0662095	0.149523	0.447339	0.000349932	0.0373976	0.150499	0.323768	5.28162e-08	3.0934e-07
5022	NAF1	4q32	0.0559111	7.62186e-05	0.500935	0.139841	0.14593	0.367181	0.0078766	0.629834	0.0145284	0.0955664	0.167063	0.0562115	0.0466006	0.691371	0.00457317	0.0725305	0.308918	0.268602	1.06631e-07	8.00722e-08
5023	NPY1R	4q32	0.0340365	7.62186e-05	0.35703	0.0578023	0.14593	0.53153	0.0078766	0.629834	0.0145284	0.0955664	0.12021	0.0562115	0.0466006	0.691371	0.00457317	0.0725305	0.404136	0.192979	2.79076e-07	8.00722e-08
5024	NPY5R	4q32	0.0233585	7.62186e-05	0.35703	0.0578023	0.14593	0.53153	0.0078766	0.629834	0.0145284	0.0955664	0.0853513	0.0772739	0.0466006	0.691371	0.00457317	0.0725305	0.404136	0.192979	1.20641e-06	8.00722e-08
5025	TKTL2	4q32	0.0158679	0.000151015	0.35703	0.139841	0.212724	0.53153	0.0078766	0.647513	0.0145284	0.0955664	0.12021	0.0772739	0.0466006	1	0.0125918	0.0725305	0.540486	0.288559	2.60145e-08	2.19243e-08
5026	TMA16	4q32	0.0158679	0.000151015	0.35703	0.139841	0.212724	0.53153	0.0078766	0.647513	0.0145284	0.0955664	0.0853513	0.0562115	0.0369557	1	0.00723902	0.0725305	0.540486	0.288559	1.2743e-08	2.19243e-08
5027	2001-03-01	4q32	0.0190414	2.96276e-05	0.35703	0.167852	0.16908	0.591162	0.0055247	0.414416	0.0145284	0.381332	0.0970334	0.0327718	0.0139426	0.736626	2.13934e-05	0.170386	0.341257	0.210983	6.20833e-09	2.48051e-06
5028	TRIM61	4q32	0.00679644	4.48628e-05	0.259815	0.167852	0.14593	0.564419	0.0081312	0.629834	0.0400487	0.506747	0.167063	0.0894452	0.0224369	1	0.00413256	0.0725305	0.42469	0.268602	6.20833e-09	1.06701e-06
5029	APELA	4q32	0.00679644	4.48628e-05	0.259815	0.167852	0.14593	0.564419	0.0081312	0.629834	0.0400487	0.506747	0.167063	0.0894452	0.0224369	1	0.00413256	0.0725305	0.42469	0.268602	6.20833e-09	1.06701e-06
5030	FAM218A	4q32	0.00679644	4.48628e-05	0.259815	0.167852	0.14593	0.564419	0.0081312	0.629834	0.0400487	0.506747	0.167063	0.0894452	0.0224369	1	0.00413256	0.0725305	0.42469	0.268602	6.20833e-09	1.06701e-06
5031	TRIM60	4q32	0.00679644	6.91636e-05	0.259815	0.167852	0.306475	0.367181	0.0416807	0.629834	0.0145284	0.506747	0.12021	0.0443882	0.0288143	1	0.015484	0.0725305	0.30633	0.268602	6.20833e-09	2.8785e-07
5032	TMEM192	4q32	0.0783464	6.83076e-05	0.259815	0.167852	0.306475	0.246234	0.0416807	0.629834	0.0145284	0.381332	0.12021	0.0443882	0.07911	1	0.00847054	0.0725305	0.166887	0.268602	6.20833e-09	2.8785e-07
5033	KLHL2	4q32	0.0783464	6.83076e-05	0.259815	0.1005	0.306475	0.246234	0.0598047	0.647513	0.0400487	0.506747	0.167063	0.061215	0.0480508	0.691371	0.00847054	0.0725305	0.228398	0.268602	6.20833e-09	2.8785e-07
5034	MSMO1	4q32	0.0783464	6.83076e-05	0.259815	0.1005	0.30584	0.246234	0.085214	0.647513	0.0400487	0.506747	0.16782	0.061215	0.0292056	0.691371	0.015484	0.0725305	0.229053	0.366247	6.20833e-09	2.8785e-07
5035	CPE	4q32	0.0559111	2.96276e-05	0.259815	0.167852	0.306475	0.246234	0.085214	0.647513	0.0400487	0.661864	0.16782	0.0833943	0.0224369	0.691371	0.00457317	0.0725305	0.30633	0.192979	6.20833e-09	8.00722e-08
5036	TLL1	4q32	0.11888	1.31667e-05	0.259815	0.0741686	0.457381	0.591162	0.0307481	0.647513	0.0400487	0.506747	0.12021	0.12635	0.0166028	0.691371	0.00457317	0.0725305	0.229053	0.268602	3.57203e-08	8.00722e-08
5037	SPOCK3	4q32	0.0340365	2.96276e-05	0.187351	0.0208002	0.306475	0.310645	0.0514583	0.647513	0.0304986	0.506747	0.0286346	0.101293	0.0166028	0.691371	5.23373e-05	0.285966	0.166887	0.677949	8.57964e-08	5.91358e-09
5038	ANXA10	4q32	0.0452298	2.1652e-05	0.210934	0.00346684	0.0982227	0.815691	0.0194328	0.647513	0.0519192	0.280199	0.0415978	0.133191	0.0288143	0.691371	0.00244375	0.136062	0.119716	0.192979	1.03267e-09	1.06701e-06
5039	DDX60	4q32	0.0275429	4.48628e-05	0.187351	0.00631902	0.0982227	0.483641	0.0194328	0.647513	0.0448017	0.381332	0.0598925	0.133191	0.049782	0.691371	0.00457317	0.136062	0.119716	0.268602	1.83277e-07	1.06701e-06
5040	DDX60L	4q32	0.129466	1.41198e-05	0.188964	0.00346684	0.118033	0.483641	0.0208543	0.629834	0.0448017	0.280199	0.0695847	0.139868	0.0224369	0.691371	0.0107019	0.136062	0.0855062	0.192979	1.67779e-07	5.23878e-10
5041	PALLD	4q32	0.129466	3.82371e-06	0.188964	0.00912932	0.264781	0.169123	0.00761732	0.629834	0.0519192	0.201803	0.049403	0.253031	0.0242977	0.691371	0.0027566	0.136062	0.0855062	0.210983	8.80598e-09	1.96115e-13
5042	CBR4	4q32	0.11888	5.86543e-06	0.187351	0.00912932	0.240527	0.241412	0.0307481	0.629834	0.0836355	0.0984997	0.0286346	0.14638	0.0187781	0.691371	0.0107019	0.136062	0.167857	0.306885	8.80598e-09	4.33226e-11
5043	SH3RF1	4q32	0.0631187	1.29031e-05	0.187351	0.00527843	0.240527	0.337357	0.00761732	0.629834	0.00973959	0.0984997	0.0286346	0.107074	0.0319799	0.691371	0.00723902	0.136062	0.167857	0.0941383	4.33465e-09	1.61304e-10
5044	NEK1	4q33	0.0631187	4.93848e-06	0.187351	0.00266715	0.337507	0.483641	0.0172085	0.647513	0.0050673	0.280199	0.0195598	0.139868	0.07911	0.411207	0.0216875	0.136062	0.167857	0.192979	2.20153e-08	2.13866e-09
5045	CLCN3	4q33	0.0871291	5.41682e-06	0.187351	0.0074113	0.240527	0.632406	0.0172085	0.647513	0.00973959	0.381332	0.0131385	0.101293	0.0770484	0.691371	0.0616748	0.136062	0.167857	0.192979	4.35963e-08	5.23878e-10
5046	C4orf27	4q33	0.0871291	1.31667e-05	0.187351	0.0074113	0.337507	0.460672	0.0172085	0.647513	0.00973959	0.381332	0.0132723	0.101293	0.144358	0.691371	0.0616748	0.136062	0.167857	0.136004	2.12164e-09	1.94062e-09
5047	MFAP3L	4q33	0.129466	1.96871e-05	0.259815	0.0074113	0.240527	0.337357	0.0138116	0.647513	0.00973959	0.381332	0.0132723	0.0565332	0.0620696	1	0.0616748	0.285966	0.0855062	0.192979	1.10494e-08	5.91824e-10
5048	AADAT	4q33	0.129007	1.96871e-05	0.259815	0.00346684	0.337507	0.337357	0.0138116	0.647513	0.00973959	0.381332	0.0132723	0.0565332	0.0973771	1	0.015484	0.285966	0.119716	0.192979	1.10494e-08	5.91824e-10
5049	GALNTL6	4q34	0.0548247	2.67335e-06	0.523208	0.010652	0.0526767	0.483641	0.0100959	0.647513	0.0268428	0.162554	0.00720892	0.14638	0.128669	0.691371	0.00303285	0.136062	0.0855062	0.180115	6.90431e-09	7.60757e-09
5050	GALNT7	4q34	0.0950254	4.05308e-05	0.112317	0.00104239	0.116765	0.806145	0.0481874	0.647513	0.0145284	0.306676	0.0132723	0.180517	0.222621	1	0.000560047	0.136062	0.166887	0.180115	9.84206e-08	5.23878e-10
5051	HMGB2	4q34	0.0950254	2.3536e-05	0.112317	0.00104239	0.118033	0.806145	0.0307481	0.647513	0.0145284	0.215407	0.0342197	0.230125	0.256261	1	0.00102991	0.136062	0.166887	0.243618	1.2591e-06	5.23878e-10
5052	SAP30	4q34	0.0950254	3.53591e-05	0.112317	0.00104239	0.118033	0.806145	0.0307481	0.647513	0.0145284	0.151912	0.0342197	0.289694	0.256261	1	0.00102991	0.136062	0.166887	0.166106	6.72825e-07	1.94062e-09
5053	SCRG1	4q34	0.0950254	1.1883e-05	0.112317	0.00104239	0.118033	0.806145	0.0307481	0.647513	0.0145284	0.151912	0.0342197	0.230125	0.256261	1	0.000302903	0.136062	0.166887	0.166106	6.72825e-07	1.94062e-09
5054	HAND2	4q34	0.0690851	1.1883e-05	0.112317	0.00631902	0.264781	0.806145	0.0451072	0.647513	0.0145284	0.306676	0.0132723	0.298044	0.259372	1	0.00102991	0.136062	0.166887	0.166106	3.56983e-07	7.08237e-09
5055	FBXO8	4q34	0.14653	1.57573e-05	0.112317	0.001896	0.189856	0.503864	0.0481874	0.647513	0.0145284	0.540027	0.00565653	0.306039	0.303536	1	0.00187986	0.136062	0.3257	0.227834	9.48939e-08	1.94062e-09
5056	CEP44	4q34	0.14653	2.3536e-05	0.112317	0.001896	0.189856	0.503864	0.023069	0.647513	0.0145284	0.540027	0.010759	0.23805	0.303536	1	0.00187986	0.136062	0.245094	0.227834	4.88106e-08	1.94062e-09
5057	HPGD	4q34	0.102543	2.3536e-05	0.112317	0.00104239	0.116765	0.648771	0.0679122	0.647513	0.00973959	0.173232	0.00565653	0.14638	0.219798	1	0.000678567	0.136062	0.183595	0.323768	2.4945e-08	5.23878e-10
5058	GLRA3	4q34	0.0754226	3.53591e-05	0.187351	8.00245e-05	0.116765	0.815691	0.0514583	0.647513	0.0145284	0.240379	0.010759	0.253031	0.188081	1	0.00339856	0.0725305	0.261858	0.339373	5.5123e-09	5.23878e-10
5059	ADAM29	4q34	0.0548247	1.06143e-05	0.112918	0.00016588	0.118033	0.813452	0.10471	0.647513	0.00769833	0.240379	0.00899971	0.3137	0.264963	0.691371	0.013702	0.0725305	0.341257	0.227834	5.5123e-09	5.23878e-10
5060	GPM6A	4q34	0.0548247	3.30352e-06	0.0760651	0.000753249	0.134924	0.675748	0.011444	0.647513	0.00652319	0.330868	0.010759	0.260114	0.123788	0.447339	0.000560047	0.136062	0.13298	0.180115	1.34769e-09	1.94062e-09
5061	WDR17	4q34	0.0690851	4.93848e-06	0.0514754	0.012426	0.116765	0.831131	0.0100959	0.647513	0.0179177	0.700125	0.027747	0.384261	0.101964	0.691371	0.00607276	0.0725305	0.13298	0.130953	2.73362e-09	1.94062e-09
5062	SPATA4	4q34	0.0690851	4.93848e-06	0.0514754	0.012426	0.116765	1	0.0152879	0.647513	0.00973959	0.845895	0.0159507	0.555742	0.149523	0.691371	0.0107019	0.0725305	0.183595	0.130953	5.5123e-09	1.94062e-09
5063	ASB5	4q34	0.0548247	3.24903e-06	0.0517781	0.012426	0.0785658	1	0.0152879	0.647513	0.00973959	0.845895	0.0159507	0.562076	0.152619	0.691371	0.013702	0.170386	0.183595	0.130953	5.5123e-09	7.60757e-09
5064	SPCS3	4q34	0.0754226	3.24903e-06	0.112317	0.0208002	0.116765	1	0.0152879	0.647513	0.00973959	0.700125	0.0159507	0.883887	0.179599	0.691371	0.0176538	0.285966	0.183595	0.130953	5.5123e-09	7.60757e-09
5065	VEGFC	4q34	0.129007	3.24903e-06	0.0760651	0.012426	0.189856	0.663087	0.0357407	0.647513	0.0179177	0.567794	0.0159507	0.885688	0.180161	0.691371	0.0229232	0.285966	0.13298	0.243618	5.5123e-09	2.13866e-09
5066	NEIL3	4q34	0.129007	3.30352e-06	0.0760651	0.000342162	0.134924	0.648771	0.0100959	0.647513	0.0179177	0.181323	0.0970503	0.670909	0.259372	0.691371	0.0202494	0.170386	0.181512	0.166106	2.73362e-09	7.60757e-09
5067	AGA	4q34	0.129007	3.30352e-06	0.0760651	0.00104239	0.264781	0.648771	0.011444	0.647513	0.0179177	0.181323	0.027747	0.670909	0.220375	0.691371	0.103346	0.170386	0.245094	0.166106	1.34769e-09	2.13866e-09
5068	TENM3	4q34	0.164601	2.6844e-07	0.832775	0.00321575	0.322686	0.852913	0.000547585	0.667233	0.0119182	0.293207	0.00599746	0.891946	0.161587	0.277054	0.014115	0.361847	0.00482183	0.104027	2.54801e-07	4.70618e-11
5069	DCTD	4q35	0.328761	2.97689e-07	0.382609	0.00167364	0.304839	0.837498	0.0122352	0.647513	0.0179177	0.468495	0.0132897	0.890433	0.0994231	0.447339	0.0374756	0.205187	0.0117148	0.0815012	2.64981e-08	1.14705e-11
5070	WWC2	4q35	0.328761	2.97689e-07	0.382609	0.00167364	0.304839	0.837498	0.0122352	0.647513	0.0179177	0.478016	0.0132897	1	0.101658	0.447339	0.069796	0.205187	0.0117148	0.0815012	1.37093e-08	7.71526e-13
5071	CLDN22	4q35	0.182462	1.10175e-06	0.382609	0.00452818	0.150411	1	0.0122352	0.647513	0.00973959	0.478016	0.0132897	1	0.149523	0.447339	0.0603768	0.205187	0.0270935	0.153595	1.37093e-08	1.14705e-11
5072	CLDN24	4q35	0.182462	1.10175e-06	0.382609	0.00452818	0.150411	1	0.0122352	0.647513	0.00973959	0.478016	0.0132897	1	0.149523	0.447339	0.0603768	0.205187	0.0270935	0.153595	1.37093e-08	1.14705e-11
5073	CDKN2AIP	4q35	0.238471	2.33564e-06	0.382609	0.00549748	0.150411	0.675748	0.00894599	0.647513	0.00973959	0.359734	0.0132897	1	0.152173	0.447339	0.0603768	0.205187	0.0180752	0.218227	7.04603e-09	4.33226e-11
5074	ING2	4q35	0.129466	2.33564e-06	0.382609	0.00167364	0.150411	0.521841	0.00894599	0.667233	0.0268428	0.359734	0.0132897	1	0.219798	0.447339	0.069796	0.205187	0.0180887	0.218227	1.37093e-08	1.61304e-10
5075	ENPP6	4q35	0.129007	9.15168e-06	0.66338	0.00321575	0.0272126	0.402075	0.00346727	0.647513	0.0268428	0.276302	0.0156709	0.687496	0.188081	0.447339	0.120206	0.205187	0.0117148	0.309318	2.54421e-08	7.71526e-13
5076	TRAPPC11	4q35	0.129466	4.6605e-06	0.382609	0.00549748	0.0428629	0.521841	0.0055247	0.647513	0.0268428	0.359734	0.0156709	0.891973	0.219798	0.447339	0.120206	0.205187	0.0180887	0.229729	7.04603e-09	2.99513e-12
5077	STOX2	4q35	0.129466	4.6605e-06	0.382609	0.00549748	0.0428629	0.521841	0.0055247	0.647513	0.0268428	0.359734	0.0156709	0.891973	0.219798	0.447339	0.120206	0.205187	0.0180887	0.229729	7.04603e-09	2.99513e-12
5078	RWDD4	4q35	0.129466	4.6605e-06	0.382609	0.00549748	0.0428629	0.521841	0.0055247	0.647513	0.0268428	0.359734	0.0156709	0.891973	0.219798	0.447339	0.120206	0.205187	0.0180887	0.229729	7.04603e-09	2.99513e-12
5079	IRF2	4q35	0.238471	2.05485e-06	0.66338	0.0073325	0.0415111	0.402075	0.00894599	0.647513	0.0179177	0.293207	0.00396926	0.297636	0.222621	0.691371	0.0536256	0.239197	0.00752249	0.309318	2.54421e-08	2.42066e-12
5080	CENPU	4q35	0.400339	1.52248e-06	0.66338	0.00321575	0.0627985	0.382663	0.0122352	0.647513	0.00973959	0.117452	0.00899971	0.594002	0.219798	0.691371	0.0447956	0.125317	0.00752249	0.379836	1.37093e-08	1.71546e-12
5081	CASP3	4q35	0.400339	1.52248e-06	0.66338	0.00321575	0.0627985	0.382663	0.0122352	0.647513	0.00973959	0.117452	0.00899971	0.594002	0.219798	0.691371	0.0447956	0.125317	0.00752249	0.379836	1.37093e-08	1.71546e-12
5082	PRIMPOL	4q35	0.400339	1.52248e-06	0.66338	0.00321575	0.0627985	0.382663	0.0122352	0.647513	0.00973959	0.117452	0.00899971	0.594002	0.219798	0.691371	0.0447956	0.125317	0.00752249	0.379836	1.37093e-08	1.71546e-12
5083	ACSL1	4q35	0.318016	9.84252e-07	0.523208	0.00167364	0.0428629	0.284585	0.0135964	0.667233	0.00973959	0.117452	0.00599746	0.502471	0.219798	0.691371	0.0374756	0.125317	0.00752249	0.309318	2.64981e-08	1.71546e-12
5084	SNX25	4q35	0.401427	3.08437e-06	0.523208	0.00452818	0.0627985	0.382663	0.021194	0.647513	0.0050673	0.160677	0.00599746	0.502471	0.187614	0.691371	0.069796	0.097887	0.00482183	0.39156	3.49633e-09	1.71546e-12
5085	LRP2BP	4q35	0.400339	6.14294e-06	0.523208	0.00452818	0.0627985	0.382663	0.0169521	0.667233	0.0050673	0.160677	0.00599746	0.502471	0.156898	0.691371	0.069796	0.097887	0.00482183	0.39156	3.49633e-09	1.71546e-12
5086	SLC25A4	4q35	0.401427	3.08437e-06	0.523208	0.00452818	0.0627985	0.382663	0.021194	0.647513	0.0050673	0.160677	0.00599746	0.502471	0.187614	0.691371	0.069796	0.097887	0.00482183	0.39156	3.49633e-09	1.71546e-12
5087	CFAP97	4q35	0.401427	3.08437e-06	0.523208	0.00452818	0.0627985	0.382663	0.021194	0.647513	0.0050673	0.160677	0.00599746	0.502471	0.187614	0.691371	0.069796	0.097887	0.00482183	0.39156	3.49633e-09	1.71546e-12
5088	HELT	4q35	0.401427	3.08437e-06	0.523208	0.00452818	0.0627985	0.382663	0.021194	0.647513	0.0050673	0.160677	0.00599746	0.502471	0.187614	0.691371	0.069796	0.097887	0.00482183	0.39156	3.49633e-09	1.71546e-12
5089	UFSP2	4q35	0.400339	6.2247e-06	0.66338	0.00220678	0.0627985	0.382663	0.0276063	0.667233	0.0050673	0.468495	0.00899971	0.589302	0.187614	1	0.106795	0.097887	0.00774437	0.297704	6.90431e-09	1.71546e-12
5090	ANKRD37	4q35	0.400339	6.2247e-06	0.66338	0.00220678	0.0919728	0.382663	0.0182846	0.667233	0.0050673	0.468495	0.00899971	0.589302	0.187614	1	0.106795	0.097887	0.00774437	0.297704	6.90431e-09	1.71546e-12
5091	C4orf47	4q35	0.400339	9.15168e-06	0.66338	0.00220678	0.0627985	0.382663	0.0276063	0.667233	0.0050673	0.478016	0.00899971	0.589302	0.187614	1	0.106795	0.097887	0.00752249	0.297704	6.90431e-09	4.22579e-13
5092	CCDC110	4q35	0.400339	9.15168e-06	0.66338	0.00123556	0.0627985	0.382663	0.0299317	0.647513	0.0050673	0.478016	0.00899971	0.687496	0.187614	1	0.106795	0.097887	0.00752249	0.297704	6.90431e-09	2.42066e-12
5093	PDLIM3	4q35	0.50602	9.15168e-06	0.66338	0.00123556	0.0627985	0.382663	0.0299317	0.647513	0.0050673	0.468495	0.00599746	0.687496	0.22511	1	0.106795	0.097887	0.00752249	0.39156	6.90431e-09	2.42066e-12
5094	SORBS2	4q35	0.318016	1.46708e-05	1	0.00321575	0.0725079	0.521841	0.0207837	0.647513	0.00333503	0.287189	0.00599746	0.687496	0.314997	1	0.0447956	0.097887	0.00579924	0.297704	7.04603e-09	4.67848e-11
5095	TLR3	4q35	0.400339	2.57023e-05	0.839389	0.0124319	0.0415111	0.503864	0.0139346	0.647513	0.00171842	0.276302	0.00599746	0.687496	0.270169	1	0.175376	0.097887	0.00479453	0.218227	6.90431e-09	4.33226e-11
5096	FAM149A	4q35	0.400339	1.72207e-05	0.839389	0.0124319	0.0415111	0.503864	0.0207837	0.647513	0.00171842	0.276302	0.0031913	0.687496	0.314997	0.691371	0.175376	0.097887	0.00479453	0.218227	6.90431e-09	4.33226e-11
5097	CYP4V2	4q35	0.400339	6.14294e-06	1	0.00934493	0.0415111	0.382663	0.0207837	0.647513	0.00171842	0.359734	0.0031913	0.694656	0.421556	0.691371	0.175376	0.097887	0.00482183	0.218227	6.90431e-09	4.33226e-11
5098	KLKB1	4q35	0.50602	6.2247e-06	1	0.0257003	0.0415111	0.382663	0.0309407	0.647513	0.00171842	0.359734	0.0031913	0.694656	0.421556	0.447339	0.106795	0.097887	0.00482183	0.218227	6.90431e-09	4.33226e-11
5099	F11	4q35	0.410806	1.72207e-05	1	0.0223261	0.0428629	0.382663	0.0473435	0.647513	0.00144575	0.359734	0.0031913	0.897098	0.424117	0.447339	0.0603768	0.097887	0.00482183	0.218227	6.90431e-09	4.33226e-11
5100	RP11-215A19.2	4q35	0.328761	1.72207e-05	0.446524	0.0257003	0.0272126	0.521841	0.0260076	0.647513	0.00144575	0.276302	0.0031913	0.694656	0.421556	0.492502	0.160043	0.097887	0.00297265	0.39156	7.9179e-10	2.99513e-12
5101	MTNR1A	4q35	0.328761	2.56721e-05	0.446524	0.0257003	0.0272126	0.382663	0.0260076	0.647513	0.00144575	0.276302	0.0031913	0.694656	0.315548	0.691371	0.160043	0.097887	0.00297265	0.218227	3.20599e-09	2.99513e-12
5102	FAT1	4q35	0.259504	5.65047e-05	0.455682	0.027939	0.0175746	0.20753	0.0148765	1	0.00144575	0.276302	0.00205111	0.704992	0.317641	0.691371	0.160043	0.125317	0.00914263	0.297704	3.20599e-09	7.71526e-13
5103	FRG1	4q35	0.202153	3.72461e-05	0.425999	0.0257003	0.0110434	0.0218789	0.0011366	1	0.000594947	0.385704	0.00318373	0.512856	0.616375	1	0.0107019	0.239197	0.00479453	0.229729	1.32599e-08	4.70618e-11
5104	TRIML2	4q35	0.202153	3.72461e-05	0.425999	0.0257003	0.0110434	0.0218789	0.0011366	1	0.000594947	0.385704	0.00318373	0.512856	0.616375	1	0.0107019	0.239197	0.00479453	0.229729	1.32599e-08	4.70618e-11
5105	ZFP42	4q35	0.202153	3.72461e-05	0.425999	0.0257003	0.0110434	0.0218789	0.0011366	1	0.000594947	0.385704	0.00318373	0.512856	0.616375	1	0.0107019	0.239197	0.00479453	0.229729	1.32599e-08	4.70618e-11
5106	TRIML1	4q35	0.202153	3.72461e-05	0.425999	0.0257003	0.0110434	0.0218789	0.0011366	1	0.000594947	0.385704	0.00318373	0.512856	0.616375	1	0.0107019	0.239197	0.00479453	0.229729	1.32599e-08	4.70618e-11
5107	FRG2	4q35	0.202153	3.72461e-05	0.425999	0.0257003	0.0110434	0.0218789	0.0011366	1	0.000594947	0.385704	0.00318373	0.512856	0.616375	1	0.0107019	0.239197	0.00479453	0.229729	1.32599e-08	4.70618e-11
5108	DUX4	4q35	0.202153	3.72461e-05	0.425999	0.0257003	0.0110434	0.0218789	0.0011366	1	0.000594947	0.385704	0.00318373	0.512856	0.616375	1	0.0107019	0.239197	0.00479453	0.229729	1.32599e-08	4.70618e-11
5109	BRD9	5p15	0.0225484	0.00107091	0.0217116	0.440315	0.343835	0.0122835	0.0094448	0.184925	0.0213121	0.0286051	1.5271e-05	0.00229586	1	1	0.287392	0.402034	0.0343237	3.03776e-08	1.26674e-08	1.96115e-13
5110	AHRR	5p15	0.0225484	0.00107091	0.0217116	0.440315	0.343835	0.0122835	0.0094448	0.184925	0.0213121	0.0286051	1.5271e-05	0.00229586	1	1	0.287392	0.402034	0.0343237	3.03776e-08	1.26674e-08	1.96115e-13
5111	SLC9A3	5p15	0.0225484	0.00107091	0.0217116	0.440315	0.343835	0.0122835	0.0094448	0.184925	0.0213121	0.0286051	1.5271e-05	0.00229586	1	1	0.287392	0.402034	0.0343237	3.03776e-08	1.26674e-08	1.96115e-13
5112	TRIP13	5p15	0.0225484	0.00107091	0.0217116	0.440315	0.343835	0.0122835	0.0094448	0.184925	0.0213121	0.0286051	1.5271e-05	0.00229586	1	1	0.287392	0.402034	0.0343237	3.03776e-08	1.26674e-08	1.96115e-13
5113	SDHA	5p15	0.0225484	0.00107091	0.0217116	0.440315	0.343835	0.0122835	0.0094448	0.184925	0.0213121	0.0286051	1.5271e-05	0.00229586	1	1	0.287392	0.402034	0.0343237	3.03776e-08	1.26674e-08	1.96115e-13
5114	CEP72	5p15	0.0225484	0.00107091	0.0217116	0.440315	0.343835	0.0122835	0.0094448	0.184925	0.0213121	0.0286051	1.5271e-05	0.00229586	1	1	0.287392	0.402034	0.0343237	3.03776e-08	1.26674e-08	1.96115e-13
5115	PLEKHG4B	5p15	0.0225484	0.00107091	0.0217116	0.440315	0.343835	0.0122835	0.0094448	0.184925	0.0213121	0.0286051	1.5271e-05	0.00229586	1	1	0.287392	0.402034	0.0343237	3.03776e-08	1.26674e-08	1.96115e-13
5116	CCDC127	5p15	0.0225484	0.00107091	0.0217116	0.440315	0.343835	0.0122835	0.0094448	0.184925	0.0213121	0.0286051	1.5271e-05	0.00229586	1	1	0.287392	0.402034	0.0343237	3.03776e-08	1.26674e-08	1.96115e-13
5117	TPPP	5p15	0.0225484	0.00107091	0.0217116	0.440315	0.343835	0.0122835	0.0094448	0.184925	0.0213121	0.0286051	1.5271e-05	0.00229586	1	1	0.287392	0.402034	0.0343237	3.03776e-08	1.26674e-08	1.96115e-13
5118	EXOC3	5p15	0.0225484	0.00107091	0.0217116	0.440315	0.343835	0.0122835	0.0094448	0.184925	0.0213121	0.0286051	1.5271e-05	0.00229586	1	1	0.287392	0.402034	0.0343237	3.03776e-08	1.26674e-08	1.96115e-13
5119	LRRC14B	5p15	0.0225484	0.00107091	0.0217116	0.440315	0.343835	0.0122835	0.0094448	0.184925	0.0213121	0.0286051	1.5271e-05	0.00229586	1	1	0.287392	0.402034	0.0343237	3.03776e-08	1.26674e-08	1.96115e-13
5120	ZDHHC11	5p15	0.0225484	0.00107091	0.0217116	0.440315	0.343835	0.0122835	0.0094448	0.184925	0.0213121	0.0286051	1.5271e-05	0.00229586	1	1	0.287392	0.402034	0.0343237	3.03776e-08	1.26674e-08	1.96115e-13
5121	ZDHHC11B	5p15	0.0225484	0.00107091	0.0217116	0.440315	0.343835	0.0122835	0.0094448	0.184925	0.0213121	0.0286051	1.5271e-05	0.00229586	1	1	0.287392	0.402034	0.0343237	3.03776e-08	1.26674e-08	1.96115e-13
5122	PDCD6	5p15	0.0225484	0.00107091	0.0217116	0.440315	0.343835	0.0122835	0.0094448	0.184925	0.0213121	0.0286051	1.5271e-05	0.00229586	1	1	0.287392	0.402034	0.0343237	3.03776e-08	1.26674e-08	1.96115e-13
5123	NKD2	5p15	0.0137799	0.00147811	0.0128167	0.802858	0.450942	0.116184	0.00211544	0.290637	0.0159263	0.0552717	4.57083e-05	0.00096658	0.919445	1	0.287392	0.459352	0.0847251	4.24657e-09	2.64115e-08	1.21874e-14
5124	SLC12A7	5p15	0.0137799	0.000933475	0.0128167	0.610767	0.570139	0.0651895	0.00211544	0.237429	0.0123541	0.0761474	4.57083e-05	0.00281296	0.91884	1	0.287392	0.402034	0.0847251	8.23294e-09	6.39249e-09	1.21874e-14
5125	TERT	5p15	0.0479438	0.00147811	0.0128167	0.610767	0.450942	0.0268117	0.00211544	0.343441	0.0104448	0.0349725	3.72089e-05	0.00139149	0.839066	1	0.173735	0.402034	0.0590216	1.10955e-09	6.39249e-09	1.21874e-14
5126	SLC6A18	5p15	0.0137799	0.000933475	0.0128167	0.610767	0.570139	0.0651895	0.00211544	0.237429	0.0123541	0.0761474	4.57083e-05	0.00281296	0.91884	1	0.287392	0.402034	0.0847251	8.23294e-09	6.39249e-09	1.21874e-14
5127	SLC6A19	5p15	0.0137799	0.000933475	0.0128167	0.610767	0.570139	0.0651895	0.00211544	0.237429	0.0123541	0.0761474	4.57083e-05	0.00281296	0.91884	1	0.287392	0.402034	0.0847251	8.23294e-09	6.39249e-09	1.21874e-14
5128	CLPTM1L	5p15	0.0705094	0.00205246	0.0175645	0.786561	0.255667	0.0326885	0.00211544	0.137167	0.0142362	0.00587218	0.000260578	0.00368412	0.839066	1	0.173735	0.459352	0.0506755	7.9487e-09	2.73362e-09	1.21874e-14
5129	SLC6A3	5p15	0.0754801	0.00205246	0.0246181	0.796868	0.448456	0.0991788	0.00447636	0.105821	0.0213121	0.0507603	0.000174342	0.00242096	0.839066	1	0.173735	0.459352	0.0855062	7.09927e-07	1.26674e-08	1.96115e-13
5130	IRX4	5p15	0.0754801	0.0068669	0.0246181	0.786561	0.437749	0.0991788	0.00447636	0.0778051	0.0213121	0.0507603	0.000260578	0.00242096	0.758561	1	0.102106	0.699797	0.0506755	1.30669e-06	2.4945e-08	1.14705e-11
5131	NDUFS6	5p15	0.0754801	0.0068669	0.0246181	0.786561	0.437749	0.0991788	0.00447636	0.0778051	0.0213121	0.0507603	0.000260578	0.00242096	0.758561	1	0.173735	0.699797	0.0506755	1.30669e-06	2.4945e-08	1.14705e-11
5132	LPCAT1	5p15	0.0754801	0.0068669	0.0246181	0.786561	0.437749	0.0991788	0.00447636	0.0778051	0.0213121	0.0507603	0.000260578	0.00242096	0.758561	1	0.173735	0.699797	0.0506755	1.30669e-06	2.4945e-08	1.14705e-11
5133	MRPL36	5p15	0.0754801	0.0068669	0.0246181	0.786561	0.437749	0.0991788	0.00447636	0.0778051	0.0213121	0.0507603	0.000260578	0.00242096	0.758561	1	0.173735	0.699797	0.0506755	1.30669e-06	2.4945e-08	1.14705e-11
5134	IRX2	5p15	0.00194421	0.0227406	0.0164419	1	0.529029	0.0818054	0.00286006	0.184925	0.0123541	0.106618	0.00247032	0.0524747	0.665909	0.66255	0.0332632	0.650983	0.0765256	4.35482e-05	3.5162e-07	3.65855e-11
5135	C5orf38	5p15	0.00194421	0.0227406	0.0164419	1	0.529029	0.0818054	0.00286006	0.184925	0.0123541	0.106618	0.00247032	0.0524747	0.665909	0.66255	0.0332632	0.650983	0.0765256	4.35482e-05	3.5162e-07	3.65855e-11
5136	IRX1	5p15	0.00544888	0.00826647	0.00654994	1	0.293743	0.190127	0.00636178	0.350294	0.0123541	0.106618	0.00398266	0.0261558	0.584662	0.300857	0.102106	0.650983	0.261081	0.000113716	8.22547e-06	5.23878e-10
5137	ADAMTS16	5p15	0.00544888	0.0193568	0.0784729	0.53903	0.398345	0.0818054	0.0128413	1	0.00122266	0.0600507	0.00060268	0.00459384	0.829099	0.300857	0.0186329	0.650983	0.0511622	7.09927e-07	6.29231e-07	2.727e-11
5138	ICE1	5p15	0.00544888	0.0545091	0.0865186	0.755045	0.510833	0.0643099	0.0291519	1	0.00796989	0.0600507	0.000747222	0.0083738	1	0.300857	0.00254787	1	0.0932636	2.51292e-06	6.29231e-07	2.727e-11
5139	MED10	5p15	0.0222486	0.110608	0.0164419	0.755045	0.510833	0.246234	0.0437419	0.350294	0.00469125	0.0104112	0.00298629	0.0367162	1	0.300857	0.102106	1	0.383325	0.000148727	8.57964e-08	4.15914e-12
5140	UBE2QL1	5p15	0.00953212	0.0651823	0.0164419	0.755045	0.510833	0.246234	0.0437419	0.350294	0.00469125	0.0143686	0.00432888	0.0272738	1	0.300857	0.102106	1	0.501925	4.82334e-05	1.67779e-07	4.15914e-12
5141	NSUN2	5p15	0.0137799	0.0652693	0.0164419	0.755045	0.525691	0.246234	0.0437419	0.350294	0.00688572	0.0143686	0.00347976	0.0272738	1	0.300857	0.173735	1	0.356133	1.51372e-05	1.67779e-07	1.69802e-11
5142	SRD5A1	5p15	0.0137799	0.110478	0.0164419	0.755045	0.672838	0.129103	0.0437419	0.350294	0.00688572	0.00555597	0.00204877	0.0389381	1	0.300857	0.173735	1	0.478642	1.51372e-05	1.67779e-07	1.69802e-11
5143	PAPD7	5p15	0.0137799	0.115897	0.0164419	1	0.525691	0.160897	0.0437419	0.350294	0.0175618	0.0104112	0.00116972	0.0710392	0.912517	0.300857	0.173735	1	0.477145	4.60611e-06	6.70004e-07	1.69802e-11
5144	ADCY2	5p15	0.00449566	0.0353849	0.0077801	1	0.510833	0.160897	0.0437419	0.43765	0.00688572	0.000976081	0.00063519	0.0439337	0.660458	0.300857	0.134773	1	0.645914	2.05285e-07	6.70004e-07	6.85535e-11
5145	C5orf49	5p15	0.00560833	0.0119516	0.00380965	1	0.510833	0.129103	0.0269611	0.43765	0.00688572	0.00555597	0.00174104	0.0710392	0.574878	0.552006	0.214245	1	0.645914	2.51292e-06	6.29231e-07	1.07933e-09
5146	MTRR	5p15	0.00560833	0.0119516	0.00380965	1	0.510833	0.129103	0.0269611	0.43765	0.00688572	0.00555597	0.00174104	0.0710392	0.574878	0.552006	0.214245	1	0.645914	1.36123e-06	6.29231e-07	1.07933e-09
5147	FASTKD3	5p15	0.00560833	0.0119516	0.00380965	1	0.510833	0.129103	0.0269611	0.43765	0.00688572	0.00555597	0.00257716	0.0710392	0.574878	0.552006	0.214245	1	0.645914	1.36123e-06	6.29231e-07	1.07933e-09
5148	SEMA5A	5p15	0.00238343	0.00486933	0.0140753	0.53903	0.832421	0.078745	0.0388608	0.579118	0.00688572	0.00239861	0.00034528	0.0439337	0.65182	1	0.058738	1	0.163483	1.09495e-07	2.33696e-05	4.15914e-12
5149	TAS2R1	5p15	0.00238343	0.0119516	0.0342175	0.734786	0.826614	0.129103	0.0437419	0.43765	0.00688572	0.00026023	0.00174104	0.0678245	0.733767	1	0.102106	1	0.32687	8.66052e-06	2.29714e-06	6.85535e-11
5150	FAM173B	5p15	0.00095265	0.00783802	0.0342175	0.734786	0.832421	0.20697	0.0437419	0.43765	0.00368581	0.000216272	0.00116972	0.0489408	0.65182	1	0.0332632	1	0.32687	3.49734e-07	4.443e-06	7.93994e-12
5151	CCT5	5p15	0.00095265	0.00783802	0.0342175	0.734786	0.832421	0.0545735	0.0437419	0.43765	0.00368581	0.000216272	0.00116972	0.0843557	0.574878	1	0.0186329	1	0.232744	1.81132e-07	4.443e-06	7.93994e-12
5152	CMBL	5p15	0.00296848	0.00783802	0.0342175	0.734786	0.832421	0.0949283	0.0291519	0.43765	0.00368581	0.000460699	0.00116972	0.0881743	0.432167	1	0.0186329	1	0.232744	1.81132e-07	7.89386e-06	1.87858e-12
5153	2006-03-01	5p15	0.00095265	0.0119516	0.0196507	0.734786	0.832421	0.0949283	0.0128413	0.43765	0.00368581	0.000460699	0.000647663	0.11346	0.738554	1	0.0278479	1	0.235914	2.42302e-06	7.89386e-06	1.87858e-12
5154	ROPN1L	5p15	0.00095265	0.0119516	0.0196507	0.734786	0.832421	0.0593072	0.0651465	0.43765	0.00368581	0.00204552	0.000985409	0.11346	0.733767	1	0.0278479	1	0.235914	2.42302e-06	8.22547e-06	7.93994e-12
5155	ANKRD33B	5p15	0.00234809	0.0231129	0.0251549	0.734786	0.832421	0.0315009	0.0437419	0.43765	0.00688572	0.00204552	0.0005254	0.11346	0.574878	1	0.0491103	1	0.262818	8.66052e-06	1.20641e-06	4.40335e-13
5156	DAP	5p15	0.00234809	0.025195	0.0196507	0.755045	0.832421	0.0593072	0.0437419	0.43765	0.0261778	0.00106951	0.00268048	0.0678245	0.498398	1	0.0491103	1	0.188007	1.27934e-06	6.29231e-07	1.87858e-12
5157	CTNND2	5p15	0.000675716	0.027286	0.044602	0.368288	1	0.00440308	0.0437419	0.237429	0.00368581	0.00122694	0.000782052	0.0482257	0.384538	1	0.00457317	0.699092	0.151676	2.78438e-08	1.49236e-05	1.00766e-12
5158	DNAH5	5p15	0.00471272	0.0232582	0.0131912	1	1	0.0545735	0.0866651	0.350294	0.0100901	0.000523979	0.000647663	0.0064744	0.912311	0.552006	0.0491103	1	0.0511622	1.35722e-06	0.000217186	7.93994e-12
5159	TRIO	5p15	0.00296848	0.00994334	0.0131912	1	1	0.0165193	0.0866651	0.350294	0.00523757	0.000460699	0.000423597	0.00699765	1	0.300857	0.184684	0.723421	0.0139782	3.28031e-09	1.43338e-05	3.32428e-11
5160	AC016549.1	5p15	0.00364784	0.0232582	0.0131912	1	1	0.0119235	0.0551056	0.350294	0.00523757	0.00106951	0.000985409	0.00904258	0.912517	0.552006	0.0491103	0.402034	0.0339009	1.37113e-08	4.61283e-05	5.66085e-10
5161	FAM105A	5p15	0.00173968	0.0362798	0.0246978	0.755045	1	0.0250935	0.116964	0.350294	0.00237435	0.00106951	0.00543853	0.0290704	0.912517	0.300857	0.0278479	0.312439	0.0765256	2.25126e-07	4.61283e-05	2.30151e-09
5162	OTULIN	5p15	0.00276214	0.0364895	0.0246978	1	1	0.0250935	0.124919	0.350294	0.00237435	0.00106951	0.00543853	0.0411638	0.738963	0.300857	0.0616748	0.312439	0.0765256	5.77751e-07	8.17136e-05	2.30151e-09
5163	ANKH	5p15	0.00276214	0.0392221	0.0246978	1	1	0.0250935	0.124919	0.350294	0.00237435	0.00106951	0.0037881	0.0171585	0.741118	0.300857	0.0278479	0.312439	0.0522169	2.42302e-06	0.000217186	2.30151e-09
5164	FBXL7	5p15	0.000309047	0.0437078	0.0131912	1	0.672838	0.052685	0.0736317	0.350294	0.00237435	0.00450036	0.00969512	0.0200633	0.577038	0.552006	0.0332632	0.312439	0.0339898	2.96399e-07	0.000143488	2.30151e-09
5165	2011-03-01	5p15	0.00173968	0.0172348	0.0479878	1	0.672838	0.052685	0.0736317	0.350294	0.00237435	0.00450036	0.0046407	0.0331177	0.65233	0.552006	0.0100741	0.163676	0.0218248	1.27934e-06	0.000143488	9.26161e-09
5166	ZNF622	5p15	0.000309047	0.0302175	0.0246978	0.482837	0.510833	0.110354	0.0551056	0.350294	0.00237435	0.00450036	0.00150501	0.074223	0.91009	0.552006	0.0106718	0.312439	0.0339898	2.53516e-06	0.000126056	2.30151e-09
5167	FAM134B	5p15	0.00018136	0.0172348	0.0246978	0.720447	0.510833	0.110354	0.0551056	0.350294	0.00237435	0.00219596	0.00097918	0.074223	1	0.552006	0.00487208	0.312439	0.0143269	7.21674e-07	0.00018496	1.07933e-09
5168	MYO10	5p15	0.00108783	0.0172348	0.0131912	0.734786	0.510833	0.0250935	0.0866651	0.350294	0.00237435	0.00219596	0.00149621	0.117795	1	0.552006	0.00219384	0.575157	0.0218248	7.3226e-07	0.000313163	7.93994e-12
5169	BASP1	5p15	3.50738e-05	0.0172348	0.0131912	1	0.510833	0.230605	0.0214803	0.350294	0.00237435	0.00219596	0.000266749	0.0613163	1	0.552006	0.0197725	0.575157	0.0143269	7.66369e-08	0.000313163	1.37851e-10
5170	CDH18	5p14	0.000766396	0.0251886	0.0284523	1	0.272586	0.0165193	0.0269611	0.43765	0.000738225	0.00026023	0.00063519	0.076578	0.912311	1	0.000302903	0.575157	0.0143269	3.28031e-09	0.000108233	7.93994e-12
5171	CDH12	5p14	0.000205572	0.014316	0.00801502	0.755045	0.832421	0.0470999	0.0437419	0.43765	0.00732695	0.00555597	0.00034528	0.054731	0.824864	0.33916	5.23373e-05	1	0.00893391	5.77751e-07	0.000433837	1.00766e-12
5172	PRDM9	5p14	0.00622346	0.132601	0.00479244	1	0.64126	0.00126085	0.0605461	0.249613	0.059309	0.0182542	0.00405139	0.119347	1	0.606308	0.0186329	1	0.00639496	6.55971e-06	2.58199e-05	1.07933e-09
5173	CDH10	5p14	0.0153379	0.0332432	0.042011	1	1	0.00267276	0.0164479	0.43765	0.000738225	0.0192682	0.0017925	0.0711807	0.720419	1	0.00564551	1	0.00133188	4.60112e-05	4.1339e-05	1.00766e-12
5174	CDH9	5p14	0.00435395	0.0206809	0.106142	1	0.211487	0.0593072	0.00591053	0.249613	0.00523757	0.0777311	0.00144096	0.00749488	0.402688	1	0.00723902	1	0.00994505	1.45492e-07	1.06515e-06	1.06727e-10
5175	CDH6	5p13	0.174336	0.238696	0.055509	1	0.620317	0.434147	0.00392343	1	0.059309	0.024724	0.0010954	1.6585e-05	0.803103	1	0.214245	0.636686	0.000369045	7.77178e-09	1.51891e-05	1.06727e-10
5176	DROSHA	5p13	0.367052	0.377346	0.0113478	1	0.321348	0.434147	0.00392343	1	0.00996171	0.024724	0.000681826	1.6585e-05	0.705324	1	0.0382629	0.636686	0.000369045	1.72402e-09	2.75447e-05	2.727e-11
5177	C5orf22	5p13	0.269692	0.377346	0.0113478	1	0.321348	0.434147	0.00392343	1	0.0311105	0.024724	0.000423039	1.6585e-05	0.368494	1	0.0382629	0.636686	0.000650539	1.72402e-09	4.98001e-05	4.12376e-10
5178	PDZD2	5p13	0.082036	0.184756	0.0282121	0.758146	0.463869	0.20697	0.0121705	0.350294	0.0030347	0.082964	0.0031913	1.34052e-05	0.323164	1	0.0100741	0.636686	0.000805819	3.73539e-11	0.000433837	4.67848e-11
5179	GOLPH3	5p13	0.0685178	0.167216	0.0113478	1	0.463869	0.052685	0.00540519	1	0.0311105	0.0416067	0.00367427	1.34052e-05	0.297415	1	0.00487208	0.636686	0.000650539	1.64041e-08	0.000715842	1.61304e-10
5180	MTMR12	5p13	0.0685178	0.124157	0.0399414	1	0.463869	0.052685	0.0101533	1	0.242442	0.082964	0.00237393	3.35042e-06	0.90034	1	0.0382629	0.636686	0.000650539	3.66757e-09	0.000581221	4.33226e-11
5181	ZFR	5p13	0.0685178	0.319756	0.0126317	1	0.463869	0.052685	0.0101533	1	0.242442	0.0961074	0.000681826	5.75321e-06	0.528523	1	0.214245	0.636686	0.00117025	7.77178e-09	0.000581221	4.33226e-11
5182	SUB1	5p13	0.0685178	0.259682	0.0126317	0.758146	0.481819	0.434147	0.00717114	1	0.0909704	0.242005	0.0010954	7.94955e-05	0.31446	0.548177	0.0197725	0.636686	0.00197881	9.00742e-11	0.0008721	9.47272e-12
5183	NPR3	5p13	0.0685178	0.279503	0.0126317	0.758146	0.463869	0.052685	0.00717114	1	0.559748	0.242005	0.0017527	3.72393e-05	0.368494	0.548177	0.0382629	0.636686	0.000650539	4.08397e-11	2.58199e-05	7.08237e-09
5184	TARS	5p13	0.103107	0.219082	0.00511484	0.515616	0.221022	0.052685	0.00597899	1	0.0909704	0.36887	0.000470298	4.0564e-06	0.617963	0.548177	0.0332632	0.636686	3.48839e-05	2.06844e-09	0.000158686	7.08237e-09
5185	ADAMTS12	5p13	0.0181676	0.184756	0.00511484	0.515616	0.221022	0.052685	0.00120573	1	0.15083	0.242005	0.000978491	1.6585e-05	0.716324	0.548177	0.0332632	0.636686	1.84117e-05	8.31885e-12	8.17136e-05	5.91824e-10
5186	RXFP3	5p13	0.0286501	0.0807701	0.00188747	0.758146	0.221022	0.052685	0.0131564	1	0.15083	0.0961074	0.000681826	2.45856e-05	0.707124	0.548177	0.102106	0.636686	3.48839e-05	9.49108e-10	2.75447e-05	2.13866e-09
5187	RAI14	5p13	0.00161218	0.0362433	0.00188747	0.758146	0.241424	0.052685	0.0131564	1	0.059309	0.0961074	0.000978491	4.84434e-06	0.901965	1	0.015484	0.636686	0.000214558	1.72402e-09	2.58199e-05	2.13866e-09
5188	C1QTNF3	5p13	0.00435395	0.0477721	0.00188747	0.758146	0.241424	0.052685	0.0131564	1	0.15083	0.0961074	0.000978491	1.44168e-05	0.804931	1	0.0491103	0.636686	1.84117e-05	3.66757e-09	8.22547e-06	2.13866e-09
5189	SLC45A2	5p13	0.00435395	0.0477721	0.00188747	0.758146	0.241424	0.052685	0.0131564	1	0.15083	0.0961074	0.000978491	1.44168e-05	0.804931	1	0.0491103	0.636686	1.84117e-05	3.66757e-09	8.22547e-06	2.13866e-09
5190	AMACR	5p13	0.00435395	0.0477721	0.00188747	0.758146	0.241424	0.052685	0.0131564	1	0.15083	0.0961074	0.000978491	1.44168e-05	0.804931	1	0.0491103	0.636686	1.84117e-05	3.66757e-09	8.22547e-06	2.13866e-09
5191	C1QTNF3-AMACR	5p13	0.00435395	0.0477721	0.00188747	0.758146	0.241424	0.052685	0.0131564	1	0.15083	0.0961074	0.000978491	1.44168e-05	0.804931	1	0.0491103	0.636686	1.84117e-05	3.66757e-09	8.22547e-06	2.13866e-09
5192	TTC23L	5p13	0.0113929	0.0434686	0.00188747	0.758146	0.321348	0.110354	0.0131564	1	0.059309	0.154122	0.00016909	2.45856e-05	0.800609	1	0.015484	0.636686	1.84117e-05	7.77178e-09	8.22547e-06	2.5449e-08
5193	RAD1	5p13	0.0113929	0.0328772	0.00188747	0.758146	0.321348	0.230605	0.0131564	1	0.059309	0.0961074	0.000282396	4.15966e-05	0.705324	1	0.0368723	0.636686	1.84117e-05	7.77178e-09	8.22547e-06	2.5449e-08
5194	BRIX1	5p13	0.0113929	0.0328772	0.00188747	0.758146	0.321348	0.230605	0.0131564	1	0.059309	0.0961074	0.000282396	4.15966e-05	0.705324	1	0.0368723	0.636686	1.84117e-05	1.64041e-08	8.22547e-06	2.5449e-08
5195	DNAJC21	5p13	0.0113929	0.0328772	0.00188747	0.758146	0.321348	0.110354	0.00717114	1	0.059309	0.0961074	0.000282396	4.15966e-05	0.705324	1	0.015484	0.636686	1.84117e-05	1.64041e-08	8.22547e-06	2.5449e-08
5196	AGXT2	5p13	0.0113929	0.0274077	0.00188747	0.559152	0.321348	0.110354	0.00392343	1	0.15083	0.154122	3.58279e-05	2.45856e-05	0.801511	1	0.00564551	0.636686	1.05483e-05	7.22132e-08	1.51117e-05	9.15689e-08
5197	PRLR	5p13	0.00435395	0.0398526	0.000677211	0.758146	0.321348	0.110354	0.00717114	1	0.0311105	0.0350007	6.0311e-05	1.44168e-05	0.61509	1	0.00564551	0.636686	5.20671e-06	1.72402e-09	1.51117e-05	2.6621e-08
5198	SPEF2	5p13	0.00161218	0.0867766	0.00188747	0.559152	0.221022	0.200045	0.0207728	1	0.242442	0.395608	7.31838e-06	4.84434e-06	0.461235	1	0.0186329	0.636686	3.6055e-05	5.6151e-08	0.000108233	7.08237e-09
5199	IL7R	5p13	0.00243321	0.103787	0.00188747	0.758146	0.321348	0.200045	0.0101533	1	0.242442	0.395608	7.31838e-06	4.84434e-06	0.801511	1	0.0332632	0.261583	3.6055e-05	7.13022e-08	2.33696e-05	2.6621e-08
5200	CAPSL	5p13	0.000581892	0.0750437	0.00188747	0.758146	0.321348	0.200045	0.0101533	1	0.242442	0.181916	4.15847e-06	4.84434e-06	0.617963	1	0.0186329	0.261583	3.48839e-05	1.45492e-07	2.33696e-05	7.08237e-09
5201	UGT3A1	5p13	0.00243321	0.0750958	0.00188747	0.758146	0.321348	0.200045	0.0101533	1	0.242442	0.313794	1.20737e-05	4.84434e-06	0.711716	1	0.0186329	0.261583	3.48839e-05	3.47751e-08	2.33696e-05	1.94062e-09
5202	UGT3A2	5p13	0.00146978	0.0328772	0.00188747	0.758146	0.321348	0.0593072	0.00430065	1	0.242442	0.196642	7.11317e-06	8.38875e-06	1	1	0.0332632	0.261583	3.48839e-05	2.25126e-07	7.28657e-06	2.13866e-09
5203	LMBRD2	5p13	0.00243321	0.0328772	0.00188747	0.758146	0.321348	0.0593072	0.0121705	1	0.0909704	0.196642	7.11317e-06	4.84434e-06	1	1	0.0186329	0.261583	1.84117e-05	1.12737e-07	7.28657e-06	1.39407e-10
5204	SKP2	5p13	0.00244531	0.0750437	0.00188747	0.758146	0.321348	0.0593072	0.0121705	1	0.0909704	0.114042	4.19149e-06	8.38875e-06	0.716694	1	0.0186329	0.261583	1.84117e-05	2.25126e-07	7.28657e-06	9.47272e-12
5205	NADK2	5p13	0.00244531	0.0750437	0.00188747	0.559152	0.221022	0.200045	0.0121705	1	0.242442	0.0695883	7.11317e-06	4.84434e-06	0.720419	1	0.00508201	0.261583	1.84117e-05	1.12737e-07	2.20135e-06	1.61304e-10
5206	RANBP3L	5p13	0.00244531	0.0750437	0.00188747	0.758146	0.221022	0.200045	0.0121705	1	0.242442	0.114042	7.11317e-06	4.84434e-06	0.808995	1	0.00508201	0.261583	3.48839e-05	1.12737e-07	2.20135e-06	1.14705e-11
5207	SLC1A3	5p13	0.00833813	0.0394359	0.000236836	0.758146	0.321348	0.0593072	0.00222907	1	0.242442	0.181916	6.89928e-06	1.19624e-05	1	1	0.00508201	0.261583	1.84117e-05	2.25126e-07	1.09662e-06	1.52137e-13
5208	NIPBL	5p13	0.00329328	0.0521806	0.0282121	1	0.481819	0.269005	0.0164479	1	0.242442	0.423103	2.33074e-06	9.80548e-06	0.47543	1	0.0197725	0.261583	1.05483e-05	6.71052e-07	3.56983e-07	5.91824e-10
5209	C5orf42	5p13	0.00244531	0.0434686	0.0141724	0.559152	0.241424	0.67495	0.0182702	1	0.0909704	0.777799	6.89928e-06	8.92775e-07	0.468291	1	0.0491103	0.261583	3.6055e-05	7.66369e-08	6.72825e-07	3.12664e-07
5210	NUP155	5p13	0.000971371	0.026076	0.00716644	0.559152	0.221022	0.35518	0.0295657	1	0.15083	0.777799	1.98814e-05	2.3359e-06	0.468291	1	0.101122	0.261583	3.48839e-05	1.12737e-07	2.20135e-06	1.06701e-06
5211	WDR70	5p13	0.00391535	0.0101662	0.0103867	1	0.489425	0.35518	0.0295657	1	0.059309	0.439947	4.36914e-07	1.93683e-06	0.396483	1	0.0616748	0.636686	5.3859e-06	3.92226e-09	1.83742e-07	3.33007e-06
5212	GDNF	5p13	0.00981333	0.0475422	0.0141724	0.563072	0.351166	0.35518	0.0295657	1	0.0909704	0.114042	7.65858e-07	7.58003e-07	0.450659	1	0.058738	0.636686	5.20671e-06	8.07279e-10	7.28657e-06	1.06701e-06
5213	EGFLAM	5p13	0.0113929	0.026076	0.0141724	0.563072	0.241424	0.67495	0.03915	1	0.059309	0.395608	1.45726e-06	2.39156e-07	0.902696	1	0.00564551	1	2.65204e-06	3.92226e-09	7.89386e-06	8.99697e-08
5214	LIFR	5p13	0.0113929	0.00866081	0.0141724	0.563072	0.161768	0.35518	0.0285565	1	0.059309	0.36887	4.36914e-07	2.39156e-07	1	1	0.0278479	1	5.20671e-06	1.72402e-09	1.43338e-05	2.5449e-08
5215	OSMR	5p13	0.0446188	0.00627535	0.00716644	0.781843	0.184612	0.052685	0.0164479	1	0.0311105	0.764889	1.34455e-06	4.27246e-07	1	1	0.0100741	1	2.65204e-06	1.688e-08	7.89386e-06	8.99697e-08
5216	RICTOR	5p13	0.0286501	0.00251252	0.00716644	1	0.272586	0.00565204	0.0164479	1	0.0909704	0.540913	1.34455e-06	6.3343e-07	1	1	0.0197725	1	5.3859e-06	2.25126e-07	7.89386e-06	8.99697e-08
5217	FYB	5p13	0.0133454	0.0141473	0.0103867	0.781843	0.184612	0.052685	0.0285565	1	0.0311105	0.242005	4.15847e-06	3.35042e-06	1	1	0.0197725	1	2.65204e-06	3.47751e-08	7.89386e-06	8.99697e-08
5218	C9	5p13	0.00808897	0.00621411	0.00716644	0.779025	0.124022	0.110354	0.00777851	1	0.0909704	0.395608	4.15847e-06	2.3359e-06	1	1	0.102106	1	1.43814e-06	4.47075e-07	1.43338e-05	8.99697e-08
5219	DAB2	5p13	0.00808897	0.00866081	0.00716644	0.779025	0.047696	0.052685	0.00287521	1	0.0311105	0.395608	1.34455e-06	4.0564e-06	0.901965	1	0.102106	0.636686	5.3859e-06	8.82824e-07	1.43338e-05	8.99697e-08
5220	PTGER4	5p13	0.00170399	0.0899857	0.00505165	0.53903	0.0769823	0.0250935	0.0285565	1	0.14323	0.540913	8.08724e-07	0.000100192	0.458722	1	0.00487208	0.636686	9.75076e-06	3.44873e-08	2.58199e-05	9.15689e-08
5221	TTC33	5p13	0.00435395	0.0521402	0.00505165	0.53903	0.0769823	0.0250935	0.0452348	1	0.14323	0.540913	8.08724e-07	0.000128525	0.454285	1	0.00219384	0.636686	9.75076e-06	3.44873e-08	2.58199e-05	9.15689e-08
5222	PRKAA1	5p13	0.00981333	0.0750437	0.00505165	0.53903	0.0769823	0.0250935	0.0452348	1	0.420909	0.540913	2.33074e-06	0.000128525	0.323164	1	0.0197725	0.636686	9.75076e-06	3.44873e-08	2.58199e-05	9.15689e-08
5223	AC008810.1	5p13	0.00981333	0.0750437	0.00505165	0.53903	0.0769823	0.0250935	0.0452348	1	0.420909	0.540913	2.33074e-06	0.000206062	0.318254	1	0.0382629	0.636686	9.75076e-06	7.22132e-08	2.58199e-05	3.0934e-07
5224	RPL37	5p13	0.00981333	0.0750958	0.00505165	0.53903	0.0769823	0.0250935	0.0452348	1	0.420909	0.36887	2.33074e-06	0.000404708	0.318254	1	0.0382629	0.636686	5.20671e-06	3.44873e-08	2.58199e-05	1.02528e-06
5225	CARD6	5p13	0.00981333	0.0394359	0.00505165	0.53903	0.0769823	0.0250935	0.0452348	1	0.420909	0.36887	4.01052e-06	0.000631476	0.259371	1	0.00487208	0.636686	5.20671e-06	1.64041e-08	2.58199e-05	1.02528e-06
5226	C7	5p13	0.00981333	0.0396935	0.00505165	0.765035	0.124022	0.0250935	0.0452348	1	0.343423	0.36887	2.33074e-06	0.000976525	0.208532	1	0.0197725	0.636686	0.000113605	1.64041e-08	1.43338e-05	3.0934e-07
5227	MROH2B	5p13	0.00622346	0.0396935	0.00505165	0.765035	0.0769823	0.0250935	0.0452348	1	0.0909704	0.36887	2.33074e-06	0.000631476	0.259371	1	0.0382629	0.636686	0.000214558	1.64041e-08	1.43338e-05	8.99697e-08
5228	C6	5p13	0.00243321	0.0160891	0.00505165	0.765035	0.0769823	0.052685	0.100312	1	0.0909704	0.36887	6.89928e-06	0.00076155	0.212001	1	0.0197725	0.636686	0.000214558	3.44873e-08	4.1339e-05	7.08237e-09
5229	PLCXD3	5p13	0.00391535	0.0246181	0.0184924	0.53903	0.047696	0.0250935	0.0605461	1	0.0909704	0.242005	1.45726e-06	0.000906706	0.318254	1	0.0382629	0.636686	0.000214558	2.95414e-07	4.31348e-06	7.08237e-09
5230	OXCT1	5p13	0.0052657	0.00373883	0.00247092	0.53903	0.0290058	0.0250935	0.0926273	1	0.559748	0.36887	4.19149e-06	0.00160729	0.157427	1	0.102106	0.636686	6.36551e-05	1.45492e-07	4.31348e-06	1.94062e-09
5231	C5orf51	5p13	0.00833813	0.00525905	0.00247092	0.53903	0.047696	0.0250935	0.0926273	1	0.559748	0.540913	1.20737e-05	0.00519547	0.19752	1	0.173735	0.636686	0.000214558	4.76775e-06	4.31348e-06	7.08237e-09
5232	FBXO4	5p13	0.00833813	0.00525905	0.00247092	0.53903	0.047696	0.0250935	0.0926273	1	0.559748	0.540913	1.20737e-05	0.00519547	0.19752	1	0.173735	0.636686	0.000214558	4.76775e-06	4.31348e-06	7.08237e-09
5233	GHR	5p13	0.00244531	0.000293965	0.00247092	0.755045	0.0816032	0.00565204	0.100312	1	0.0311105	0.777799	1.20841e-05	0.0058655	0.800207	0.268031	0.058738	0.636686	0.000113605	4.12215e-06	1.43338e-05	2.13866e-09
5234	CCDC152	5p12	0.00391535	0.00130041	0.00801502	0.755045	0.0913126	0.0119235	0.145174	1	0.0909704	0.560068	1.20841e-05	0.00207227	0.898724	0.268031	0.214245	0.636686	0.000113605	5.15224e-05	7.89386e-06	2.13866e-09
5235	SEPP1	5p12	0.00391535	0.00157331	0.00801502	0.755045	0.058323	0.0119235	0.100312	0.579118	0.242442	0.114042	1.20841e-05	0.00116677	1	0.268031	0.214245	0.636686	0.000214558	9.62899e-05	7.89386e-06	2.13866e-09
5236	ANXA2R	5p12	0.00243321	0.00992709	0.00505165	0.755045	0.124022	0.0119235	0.100312	0.579118	0.0909704	1	1.98814e-05	0.00266408	0.898666	0.268031	0.792108	0.636686	1.84117e-05	5.15224e-05	7.89386e-06	2.13866e-09
5237	ZNF131	5p12	0.00146978	0.0228435	0.00505165	0.755045	0.124022	0.0315009	0.10903	0.579118	0.0440183	0.540913	1.20841e-05	0.00308958	0.710454	0.268031	0.587703	0.636686	3.48839e-05	1.47822e-05	4.31348e-06	2.13866e-09
5238	NIM1K	5p12	0.00243321	0.0172348	0.00505165	0.755045	0.124022	0.161771	0.10903	0.579118	0.0440183	0.764889	1.20841e-05	0.00354715	0.70988	0.268031	0.587703	0.636686	1.84117e-05	5.31253e-05	1.31021e-05	7.60757e-09
5239	HMGCS1	5p12	0.00146978	0.0172348	0.00505165	0.755045	0.124022	0.161771	0.158896	0.513419	0.0440183	1	3.2689e-05	0.00207227	0.899977	0.268031	0.587703	0.636686	1.84117e-05	9.62899e-05	7.25047e-05	7.60757e-09
5240	CCL28	5p12	0.000523406	0.00718319	0.00247092	0.755045	0.124022	0.269005	0.158896	0.513419	0.0440183	1	1.20841e-05	0.00239888	0.899977	0.115305	0.587703	0.636686	0.000214558	5.31253e-05	7.25047e-05	2.13866e-09
5241	C5orf28	5p12	0.00146978	0.00718319	0.00381841	0.755045	0.124022	0.269005	0.100312	0.513419	0.0440183	1	1.20841e-05	0.00403574	1	0.115305	0.428093	0.636686	0.000214558	8.51526e-06	7.25047e-05	1.61304e-10
5242	C5orf34	5p12	0.00146978	0.011248	0.00381841	0.755045	0.192777	0.269005	0.100312	0.513419	0.0440183	1	1.98814e-05	0.00403574	0.901534	0.268031	0.428093	0.636686	0.000214558	2.15496e-06	7.25047e-05	1.61304e-10
5243	PAIP1	5p12	0.00146978	0.0083029	0.00381841	0.755045	0.192777	0.269005	0.0285565	0.513419	0.0127169	0.764889	1.98814e-05	0.00403574	0.901534	0.268031	0.587703	0.636686	0.000113605	2.15496e-06	7.25047e-05	1.61304e-10
5244	NNT	5p12	0.00146978	0.0332432	0.00381841	1	0.192777	0.161771	0.0214803	0.513419	0.0127169	1	5.37011e-05	0.00455414	0.710454	0.268031	0.587703	0.636686	0.000251297	4.12215e-06	7.25047e-05	1.61304e-10
5245	FGF10	5p12	0.0052657	0.0545091	0.00180039	1	0.058323	0.10996	0.0150623	0.184925	0.0127169	0.75069	1.98814e-05	0.0113907	0.440798	0.268031	0.134773	1	0.000113605	0.000163467	4.1339e-05	2.58373e-08
5246	MRPS30	5p12	0.00243321	0.00939354	0.00180039	1	0.0349865	0.0593072	0.0111645	0.513419	0.0127169	0.75069	5.37011e-05	0.0301147	0.44839	0.268031	0.214245	1	0.000113605	0.000308455	8.17136e-05	2.13866e-09
5247	HCN1	5p12	7.28781e-05	0.000555016	0.00298839	0.368288	0.105794	0.53153	0.238871	0.647513	0.00352015	0.423103	9.39535e-07	0.086885	0.413497	0.182362	0.000527768	0.650983	0.0046886	0.000225609	7.56479e-05	3.54849e-11
5248	PARP8	5q11	1.8714e-06	0.00177636	0.00560633	0.00688809	0.26935	0.71535	0.290247	0.647513	0.00996171	0.133438	2.44525e-07	0.113786	0.840789	0.0463211	0.000138315	0.650983	0.106659	0.000753278	0.000260384	1.41553e-10
5249	EMB	5q11	3.99722e-05	0.00653414	0.00429319	0.350443	0.184978	0.434147	0.870658	0.647513	0.0127169	0.133438	5.75806e-06	0.177078	0.293974	0.182362	0.00238948	0.650983	0.132353	9.51019e-05	0.00143345	1.41553e-10
5250	ISL1	5q11	0.00153473	0.254199	0.0586627	0.0174098	0.826614	0.499671	0.111988	1	0.013348	0.0551545	5.8848e-05	1	0.596826	0.115305	0.000877894	1	0.477145	0.00803286	0.0280752	9.15689e-08
5251	PELO	5q11	0.00367187	0.245906	0.155282	0.173032	0.824347	0.499671	0.0595353	1	0.0440183	0.0061188	6.78731e-06	0.749727	0.304089	0.115305	3.853e-05	0.459352	0.800375	0.00313213	0.0222793	2.58373e-08
5252	ITGA1	5q11	0.000980885	0.376184	0.155282	0.199376	1	0.499671	0.0170482	1	0.0440183	0.0061188	2.24773e-06	1	0.419645	0.115305	1.91103e-06	0.459352	1	0.00313213	0.0145439	2.58373e-08
5253	ITGA2	5q11	0.000467428	0.245906	0.0998263	0.0342843	1	0.499671	0.0269611	1	0.0440183	0.00109144	7.32424e-07	0.63573	0.0721306	0.115305	1.59276e-05	0.723421	1	0.0132871	0.0116781	7.55257e-09
5254	MOCS2	5q11	0.000750509	0.29823	0.0586627	0.0342843	0.817935	0.499671	0.0269611	1	0.0440183	0.00109144	2.36357e-06	0.419823	0.106689	0.115305	5.10665e-06	0.459352	1	0.0132871	0.0116781	7.55257e-09
5255	FST	5q11	0.00025603	0.254199	0.0586627	0.0233096	0.824347	1	0.0131264	1	0.14323	7.12477e-05	3.90351e-06	0.398474	0.0574166	0.115305	2.88894e-06	0.723421	1	0.00541313	0.0176308	2.36991e-08
5256	NDUFS4	5q11	0.00108783	0.137464	0.0586627	0.0233096	0.658453	1	0.0437419	1	0.14323	2.7793e-05	2.24773e-06	0.304736	0.0721306	0.115305	2.4991e-07	0.496231	1	0.0216834	0.0176308	2.36991e-08
5257	ARL15	5q11	0.000280094	0.110478	0.0586627	0.209718	1	1	0.0128413	1	0.0311105	0.00109144	7.48081e-07	0.181001	0.241761	0.115305	9.64292e-07	1	1	0.00803286	0.0176308	4.70618e-11
5258	HSPB3	5q11	0.000309047	0.155737	0.139912	0.0233096	1	1	0.00796443	1	0.14323	0.00261284	3.90351e-06	0.224912	0.0919806	0.115305	1.71856e-06	0.723421	1	0.00541313	0.0145439	2.07987e-08
5259	SNX18	5q11	0.000523406	0.124302	0.0802001	0.0342843	1	1	0.023303	1	0.420909	0.00261284	6.78731e-06	0.304736	0.113306	0.115305	1.22132e-06	0.723421	1	0.00313213	0.0145439	2.07987e-08
5260	ESM1	5q11	0.000167867	0.443574	0.0802001	0.0174098	1	1	0.0150623	1	0.0440183	0.00261284	1.94298e-06	0.292332	0.115462	0.115305	3.15987e-07	0.723421	0.602166	0.000569149	0.00596361	5.41615e-09
5261	GZMK	5q11	0.000167867	0.443574	0.0802001	0.0174098	1	1	0.0150623	0.601363	0.0440183	0.00261284	3.5305e-06	0.374145	0.094167	0.115305	3.15987e-07	0.723421	0.602166	0.00101496	0.00596361	1.7616e-08
5262	GZMA	5q11	0.000100085	0.443574	0.0802001	0.0174098	1	1	0.00796443	0.601363	0.0440183	0.00261284	3.5305e-06	0.374145	0.115462	0.115305	1.64992e-07	0.723421	0.602166	0.00101496	0.00596361	1.7616e-08
5263	CDC20B	5q11	0.000251871	0.443574	0.0479878	0.0174098	0.824347	1	0.00796443	0.601363	0.0440183	0.00261284	1.94298e-06	0.374145	0.140571	0.115305	7.6269e-07	0.723421	0.602166	0.000316211	0.00233131	1.7616e-08
5264	GPX8	5q11	0.000251871	0.519737	0.0479878	0.0174098	0.824347	1	0.00796443	0.601363	0.0440183	0.00261284	1.94298e-06	0.279158	0.140571	0.115305	1.40974e-06	0.723421	0.602166	0.000316211	0.00375007	1.7616e-08
5265	MCIDAS	5q11	0.000149337	0.519737	0.0802001	0.0174098	1	1	0.00423866	0.601363	0.0440183	0.00261284	3.5305e-06	0.279158	0.142548	0.115305	3.25076e-06	0.285966	0.602166	0.000316211	0.00937129	1.7616e-08
5266	CCNO	5q11	0.000149337	0.519737	0.0802001	0.0174098	1	1	0.00423866	0.601363	0.0440183	0.00261284	3.5305e-06	0.374145	0.142548	0.115305	3.25076e-06	0.285966	0.425849	0.000316211	0.00937129	1.7616e-08
5267	DHX29	5q11	0.000149337	0.375657	0.0802001	0.0450507	1	1	0.00423866	0.601363	0.0440183	0.00261284	6.42218e-06	0.471257	0.171174	0.0466518	1.81487e-06	0.170386	0.602166	0.000316211	0.00937129	1.7616e-08
5268	SKIV2L2	5q11	0.000149337	0.375657	0.0802001	0.0555681	1	0.610258	0.00423866	0.601363	0.0440183	0.00109144	1.94298e-06	0.583829	0.204159	0.0466518	3.23922e-07	0.170386	0.613226	0.000544751	0.00937129	4.56758e-08
5269	PPAP2A	5q11	0.000149337	0.375657	0.0802001	0.0555681	0.824347	0.35518	0.00423866	0.601363	0.0440183	0.000447081	1.29595e-06	0.471257	0.382314	0.0466518	6.16581e-07	0.285966	0.602166	0.000544751	0.0145439	4.56758e-08
5270	SLC38A9	5q11	3.50738e-05	0.451484	0.0479878	0.0176512	1	0.610258	0.00796443	0.601363	0.0440183	0.000179926	9.9448e-05	0.711033	0.560551	0.0466518	1.36385e-06	0.285966	0.613226	0.000544751	0.0145439	1.7616e-08
5271	DDX4	5q11	5.93841e-05	0.5275	0.0479878	0.0176512	0.815601	0.610258	0.00796443	0.601363	0.0440183	0.00261284	9.975e-05	0.572434	0.437705	0.0466518	1.06384e-06	0.285966	0.613226	0.00282919	0.00738423	1.7616e-08
5272	IL31RA	5q11	0.000167867	0.451484	0.0479878	0.0474792	0.815601	1	0.00183987	0.605224	0.0440183	0.000447081	9.9448e-05	0.711033	0.558467	0.0466518	1.36385e-06	0.285966	0.613226	0.00165066	0.00173731	5.41615e-09
5273	AC008914.1	5q11	0.000167867	0.451484	0.0694557	0.0780776	0.815601	1	0.00482819	0.605224	0.0440183	0.00109144	9.9448e-05	0.711033	0.494255	0.0466518	3.11686e-06	0.285966	0.425849	0.00165066	0.00173731	1.7616e-08
5274	IL6ST	5q11	0.000167867	0.533758	0.0246978	0.0780776	0.815601	1	0.00183987	0.605224	0.0440183	0.00545651	5.8848e-05	0.711033	0.331658	0.0466518	3.11686e-06	0.285966	0.425849	0.000952996	0.00173731	1.63539e-09
5275	ANKRD55	5q11	0.000167867	0.3453	0.0342175	0.0780776	1	1	0.00482819	0.605224	0.0440183	0.00913762	9.9448e-05	1	0.285592	0.0466518	5.31109e-06	0.285966	0.613226	0.000544751	0.000626703	3.1881e-12
5276	AC022431.2	5q11	0.00276214	0.284439	0.0479878	0.0419702	0.649875	1	0.00591053	0.605224	0.0440183	0.0800366	6.42768e-06	0.850856	0.388239	0.0466518	2.39472e-06	0.459352	0.613226	0.00146617	4.61283e-05	1.63636e-14
5277	MAP3K1	5q11	0.00859739	0.485289	0.0479878	0.0176512	0.815601	1	0.0107134	1	0.14323	0.0111097	6.42768e-06	0.850856	0.340476	0.0466518	4.40841e-07	0.459352	0.613226	0.00413149	8.17136e-05	1.24702e-11
5278	SETD9	5q11	0.013026	0.405413	0.179882	0.0176512	0.649875	1	0.0269611	1	0.14323	0.0111097	6.42768e-06	0.850856	0.388239	0.0466518	7.75569e-07	0.459352	0.613226	0.00413149	0.000143488	1.87646e-09
5279	MIER3	5q11	0.00435129	0.3453	0.179882	0.0232838	0.649875	1	0.0269611	0.290637	0.0440183	0.0111097	6.42768e-06	1	0.441042	0.0466518	7.75569e-07	0.459352	0.613226	0.00413149	0.000143488	1.87646e-09
5280	GPBP1	5q11	0.00435129	0.345823	0.279334	0.0176512	0.649875	1	0.0269611	1	0.420909	0.0111097	6.42768e-06	1	0.291607	0.0466518	1.11881e-06	0.285966	0.808969	0.00146617	0.000143488	5.49081e-10
5281	ACTBL2	5q11	0.00173968	0.190428	0.279334	0.0314208	1	1	0.0437419	1	0.420909	0.0139721	1.90961e-05	1	0.388821	0.0466518	1.06384e-06	0.459352	0.613226	0.00146617	0.000370719	2.1403e-07
5282	PLK2	5q11	0.00364784	0.156137	0.251737	0.0555681	0.664447	1	0.0651465	1	0.14323	0.04165	3.58279e-05	0.861065	0.343136	0.0466518	1.27096e-05	0.459352	0.800375	0.00290469	0.000217186	2.36991e-08
5283	GAPT	5q11	0.00364784	0.278083	0.251737	0.0555681	0.664447	1	0.0651465	1	0.420909	0.04165	3.58279e-05	0.861065	0.297324	0.0466518	9.43925e-05	0.459352	0.800375	0.00290469	0.000217186	2.36991e-08
5284	RAB3C	5q11	0.00364784	0.330564	0.251737	0.0555681	0.66534	1	0.0437419	1	0.14323	0.00261284	7.6238e-06	0.6083	0.260258	0.0466518	8.50098e-05	0.496231	1	0.00238976	0.000467469	2.0686e-09
5285	PDE4D	5q11	8.54128e-08	0.383335	0.0164419	0.00924696	0.00100054	0.725847	0.101222	1	0.0311105	0.0280827	0.000222373	0.37036	0.78572	0.182362	0.000306072	0.0104451	0.823277	0.000232972	1.20822e-11	2.56698e-23
5286	FKSG52	5q12	0.000766396	0.80524	0.292558	0.242114	0.288536	1	0.0327855	1	0.0440183	0.0356397	0.00279031	0.518031	0.190722	0.0466518	0.000467551	0.0725305	0.800375	0.000163467	3.08234e-05	3.1881e-12
5287	DEPDC1B	5q12	0.00125545	0.62179	0.42157	0.139841	0.6504	0.499671	0.0107134	1	0.0440183	0.0777311	6.39086e-05	0.870353	0.353755	0.0466518	0.000577449	0.285966	1	0.00049898	5.32518e-05	2.46509e-13
5288	ELOVL7	5q12	0.00125545	0.899488	0.42157	0.0780776	0.6504	1	0.0107134	1	0.0440183	0.0356397	0.000470298	1	0.265987	0.0466518	0.000577449	0.170386	1	0.0091719	0.000108233	1.67535e-14
5289	ERCC8	5q12	0.00125545	0.901015	0.279334	0.0419702	0.824347	1	0.0107134	1	0.0440183	0.0212683	0.00017615	0.6083	0.164146	0.182362	0.00170924	0.285966	1	0.00413149	0.000108233	1.58011e-10
5290	NDUFAF2	5q12	0.00679644	0.899488	0.279334	0.0127154	0.824347	1	0.0291519	1	0.0440183	0.0107668	0.00017615	0.6083	0.226217	0.0466518	0.00100301	0.285966	1	0.00247476	0.000108233	4.47409e-11
5291	SMIM15	5q12	0.0052657	0.899443	0.279334	0.0232838	0.6504	1	0.0150623	1	0.14323	0.0107668	0.00017615	0.861065	0.132963	0.0466518	0.00100301	0.285966	1	0.00413149	0.000313163	1.58011e-10
5292	ZSWIM6	5q12	0.00329328	0.899443	0.42157	0.0578023	0.6504	1	0.00591053	1	0.0440183	0.0182542	0.000106134	0.722858	0.113586	0.0466518	0.000363402	0.136062	0.800375	0.0145961	0.0008721	4.47409e-11
5293	KIF2A	5q12	0.00435129	0.533758	0.179882	0.0780776	0.824347	0.374178	0.0131264	0.343441	0.0127169	0.106631	0.00017615	0.48896	0.161194	0.0180461	0.000577449	0.650983	1	0.00413149	0.00302386	5.49081e-10
5294	DIMT1	5q12	0.00679644	0.5275	0.568195	0.126367	1	0.624507	0.0214803	0.343441	0.0127169	0.04165	0.0002921	0.715591	0.0924727	0.0180461	0.000467551	0.650983	1	0.00681773	0.00143345	6.30322e-09
5295	IPO11	5q12	0.00435129	0.5275	0.179882	0.126367	1	0.624507	0.0214803	0.343441	0.0127169	0.0212683	0.000773395	0.477816	0.161194	0.0180461	0.000577449	0.650983	1	0.00413149	0.00302386	1.87646e-09
5296	LRRC70	5q12	0.00679644	0.367168	0.179882	0.109522	0.649875	0.624507	0.0214803	1	0.0127169	0.04165	0.0002921	0.589705	0.0909338	0.0180461	0.00199574	0.650983	1	0.00681773	0.0047831	1.87646e-09
5297	HTR1A	5q12	0.00833813	0.375657	0.179882	0.0474792	0.815601	1	0.00287521	0.343441	0.14323	0.04165	0.0035382	1	0.0299413	0.0180461	0.0013158	1	1	0.00569146	0.00593979	3.36088e-12
5298	RNF180	5q12	0.0052657	0.254199	0.179882	0.0343189	0.649875	0.67495	0.00154391	0.343441	0.420909	0.0107668	0.00131815	1	0.0299413	0.00673608	0.00100301	0.650983	0.785081	0.00569146	0.00116937	3.64366e-15
5299	RGS7BP	5q12	0.00329328	0.254199	0.279334	0.0474792	0.6504	0.67495	0.00154391	0.343441	0.14323	0.04165	0.00131815	0.722858	0.0299413	0.00673608	0.00100301	0.402034	0.785081	0.0091719	0.00116937	4.70618e-11
5300	FAM159B	5q12	0.00329328	0.367168	0.279334	0.0474792	0.649875	1	0.00561198	0.343441	0.0440183	0.04165	0.00216489	0.861065	0.0474953	0.0463211	0.00100301	0.402034	0.783996	0.00569146	0.00242072	1.29234e-11
5301	SREK1IP1	5q12	0.00679644	0.367168	0.279334	0.0474792	0.649875	1	0.00561198	0.343441	0.0440183	0.04165	0.00216489	0.722858	0.0729879	0.0463211	0.000642844	0.402034	1	0.00348989	0.00242072	1.29234e-11
5302	CWC27	5q12	0.013026	0.254935	0.279334	0.0474792	0.649875	0.71535	0.0111645	0.343441	0.0909704	0.0107668	0.000799621	0.861065	0.074414	0.0463211	0.000642844	0.459352	1	0.00348989	0.00469605	4.06183e-11
5303	ADAMTS6	5q12	0.00679644	0.306601	0.0694557	0.0201178	0.664447	1	0.0111645	0.343441	0.0440183	0.04165	0.000293155	0.722858	0.0912822	0.0463211	0.000409093	0.459352	1	0.0091719	0.00192546	4.14078e-10
5304	CENPK	5q12	0.00329328	0.254199	0.0694557	0.00972767	1	0.374178	0.00964922	0.343441	0.14323	0.106631	0.00050475	0.722858	0.05915	0.0463211	0.00155259	0.459352	1	0.0091719	0.00152023	4.70618e-11
5305	PPWD1	5q12	0.00329328	0.254935	0.112648	0.00972767	0.815601	0.374178	0.0164479	0.343441	0.14323	0.106631	0.00050475	0.722858	0.0729879	0.0463211	0.00155259	0.459352	1	0.0091719	0.00242072	4.70618e-11
5306	TRIM23	5q12	0.00329328	0.254935	0.112648	0.00972767	0.815601	0.686885	0.0164479	0.343441	0.420909	0.106631	0.00050475	0.599371	0.0729879	0.0463211	0.00155259	0.459352	1	0.00569146	0.00242072	4.70618e-11
5307	TRAPPC13	5q12	0.00329328	0.254935	0.112648	0.00972767	0.815601	0.686885	0.0164479	0.343441	0.420909	0.106631	0.00050475	0.599371	0.0895488	0.0463211	0.00155259	0.459352	1	0.00348989	0.00242072	1.58011e-10
5308	CTC-534A2.2	5q12	0.00329328	0.254935	0.112648	0.00972767	0.815601	0.686885	0.0164479	0.343441	0.420909	0.106631	0.00050475	0.599371	0.0729879	0.0463211	0.00155259	0.459352	1	0.00569146	0.00242072	4.70618e-11
5309	SGTB	5q12	0.00204156	0.254199	0.112648	0.00972767	0.815601	0.686885	0.0164479	0.343441	0.420909	0.04165	0.000293155	0.599371	0.0912488	0.0463211	0.00100301	0.459352	1	0.00348989	0.00192546	1.58011e-10
5310	NLN	5q12	0.00125545	0.254935	0.112648	0.00972767	1	0.374178	0.0164479	0.343441	0.14323	0.00913762	0.000293155	1	0.159047	0.0463211	0.00100301	0.285966	1	0.00211582	0.000467469	1.63539e-09
5311	ERBB2IP	5q12	0.00204156	0.254935	0.179882	0.00972767	1	0.374178	0.00964922	0.343441	0.0440183	0.0777311	0.000293155	0.729532	0.159103	0.0463211	0.000361507	0.285966	1	0.00569146	0.00021363	1.449e-08
5312	SREK1	5q12	0.00243321	0.367168	0.179882	0.00972767	1	0.374178	0.00964922	0.343441	0.0440183	0.0182542	0.000293155	0.729532	0.161269	0.0463211	0.000642844	0.285966	1	0.00569146	0.000944772	1.68763e-10
5313	MAST4	5q12	0.00041714	0.27744	0.42157	0.0258707	0.664447	1	0.023303	0.667233	0.0311105	0.0695883	0.0017527	0.331858	0.0345208	0.0463211	0.000305033	0.325283	0.287544	0.00607607	0.00021363	1.58011e-10
5314	CD180	5q12	0.00329328	0.323157	0.279334	0.0201178	1	0.71535	0.0178743	0.647513	0.0127169	0.0212683	0.00050475	0.864411	0.0328842	0.0463211	0.000138584	0.170386	0.287544	0.0118253	0.000715842	6.13567e-10
5315	PIK3R1	5q13	0.0052657	0.383357	0.770526	0.0148202	1	0.564419	0.164922	0.667233	0.0440183	0.024724	0.00196369	0.859147	0.0122288	0.0196242	6.36169e-05	0.097887	0.777085	0.0339842	0.000433837	2.28117e-13
5316	SLC30A5	5q13	0.00391535	0.306601	0.555199	0.167852	1	1	0.0605461	0.647513	0.0440183	0.00545651	0.00284859	1	0.0122288	0.0196242	1.91177e-05	0.0373976	1	0.0184221	0.000108233	2.17039e-09
5317	CCNB1	5q13	0.00244531	0.306601	0.555199	0.167852	1	1	0.0605461	0.647513	0.0440183	0.00545651	0.00284859	1	0.00934052	0.0196242	2.46489e-05	0.0373976	1	0.0145961	0.000108233	7.06328e-09
5318	CENPH	5q13	0.00243321	0.306601	0.555199	0.167852	1	1	0.0605461	0.647513	0.0440183	0.00913762	0.00284859	1	0.0122288	0.0196242	6.36169e-05	0.0373976	1	0.0091719	0.000108233	7.06328e-09
5319	MRPS36	5q13	0.00243321	0.306601	0.555199	0.167852	1	1	0.0605461	0.647513	0.0440183	0.00913762	0.00284859	1	0.0122288	0.0196242	6.36169e-05	0.0373976	1	0.0091719	6.27678e-05	7.06328e-09
5320	CDK7	5q13	0.00243321	0.254199	0.555199	0.167852	1	1	0.0605461	0.647513	0.0127169	0.00913762	0.00284859	1	0.00736078	0.0196242	0.000305033	0.0373976	1	0.0091719	0.000108233	7.06328e-09
5321	CCDC125	5q13	0.00146978	0.254199	1	0.242114	1	1	0.0605461	0.647513	0.0127169	0.00913762	0.00284859	1	0.00736078	0.0463211	0.000305033	0.0725305	1	0.0091719	0.000108233	2.0686e-09
5322	TAF9	5q13	0.00243321	0.254199	1	0.15448	1	1	0.0605461	0.647513	0.0127169	0.00450036	0.00284859	1	0.00736078	0.0463211	0.000305033	0.0725305	1	0.00569146	4.1339e-05	7.06328e-09
5323	TAF9	5q13	0.00243321	0.254199	1	0.15448	1	0.725847	0.0605461	0.647513	0.0127169	0.00450036	0.00284859	1	0.00736078	0.0463211	0.000305033	0.0725305	1	0.00569146	4.1339e-05	7.06328e-09
5324	RAD17	5q13	0.00243321	0.254199	1	0.15448	1	0.725847	0.0605461	0.647513	0.0127169	0.000259551	0.00865303	1	0.00736078	0.0463211	0.000305033	0.0725305	0.783996	0.00348989	4.1339e-05	2.0686e-09
5325	MARVELD2	5q13	0.00243321	0.254935	1	0.15448	1	0.725847	0.0605461	0.647513	0.0127169	0.000614638	0.00565653	1	0.00991528	0.0463211	0.00012715	0.0725305	0.783996	0.00569146	4.1339e-05	1.68763e-10
5326	GTF2H2	5q13	0.00981333	0.375657	1	0.15448	1	1	0.03915	0.647513	0.0440183	0.000614638	0.00152694	0.857421	0.0211959	0.0463211	6.36169e-05	0.402034	1	0.0184221	6.27678e-05	3.36088e-12
5327	SERF1A	5q13	0.00981333	0.375657	1	0.15448	1	1	0.03915	0.647513	0.0440183	0.000614638	0.00152694	0.857421	0.0211959	0.0463211	6.36169e-05	0.402034	1	0.0184221	6.27678e-05	3.36088e-12
5328	SMN1	5q13	0.00981333	0.375657	1	0.15448	1	1	0.03915	0.647513	0.0440183	0.000614638	0.00152694	0.857421	0.0211959	0.0463211	6.36169e-05	0.402034	1	0.0184221	6.27678e-05	3.36088e-12
5329	GTF2H2C	5q13	0.00981333	0.375657	1	0.15448	1	1	0.03915	0.647513	0.0440183	0.000614638	0.00152694	0.857421	0.0211959	0.0463211	6.36169e-05	0.402034	1	0.0184221	6.27678e-05	3.36088e-12
5330	OCLN	5q13	0.00981333	0.375657	1	0.15448	1	1	0.03915	0.647513	0.0440183	0.000614638	0.00152694	0.857421	0.0211959	0.0463211	6.36169e-05	0.402034	1	0.0184221	6.27678e-05	3.36088e-12
5331	SMN2	5q13	0.00981333	0.375657	1	0.15448	1	1	0.03915	0.647513	0.0440183	0.000614638	0.00152694	0.857421	0.0211959	0.0463211	6.36169e-05	0.402034	1	0.0184221	6.27678e-05	3.36088e-12
5332	SERF1B	5q13	0.00981333	0.375657	1	0.15448	1	1	0.03915	0.647513	0.0440183	0.000614638	0.00152694	0.857421	0.0211959	0.0463211	6.36169e-05	0.402034	1	0.0184221	6.27678e-05	3.36088e-12
5333	NAIP	5q13	0.00981333	0.375657	1	0.15448	1	1	0.03915	0.647513	0.0440183	0.000614638	0.00152694	0.857421	0.0211959	0.0463211	6.36169e-05	0.402034	1	0.0184221	6.27678e-05	3.36088e-12
5334	BDP1	5q13	0.0199013	0.358221	1	0.139841	1	1	0.00777851	0.647513	0.0440183	0.00142665	0.000261821	1	0.00960403	0.0463211	6.36169e-05	0.136062	1	0.0225345	1.31021e-05	3.36088e-12
5335	MCCC2	5q13	0.0130745	0.358221	0.745699	0.139841	1	0.71535	0.0129925	0.647513	0.0440183	0.00142665	0.000423039	1	0.00412301	0.0463211	5.18878e-05	0.136062	1	0.0118253	1.31021e-05	7.71526e-13
5336	CARTPT	5q13	0.00622346	0.504647	0.745699	0.209718	1	1	0.0129925	0.647513	0.0440183	0.00545651	0.0017527	1	0.00412301	0.0463211	5.18878e-05	0.136062	1	0.0184221	4.1339e-05	7.71526e-13
5337	MAP1B	5q13	0.00622346	0.436201	0.745699	0.15448	1	1	0.00561198	0.647513	0.0127169	0.00142665	0.0017527	1	0.00572281	0.0463211	0.000162756	0.136062	1	0.00749468	4.1339e-05	4.33226e-11
5338	MRPS27	5q13	0.00622346	0.29823	0.526664	0.242114	1	1	0.00561198	0.647513	0.0440183	0.000614638	0.000470298	1	0.0098223	0.0463211	8.50098e-05	0.136062	1	0.00749468	2.33696e-05	1.61304e-10
5339	PTCD2	5q13	0.00622346	0.426994	0.526664	0.242114	1	1	0.00777851	0.647513	0.0440183	0.00142665	0.000470298	1	0.00572281	0.0463211	4.35665e-05	0.136062	1	0.00469282	4.1339e-05	1.61304e-10
5340	ZNF366	5q13	0.00622346	0.596623	0.357778	0.242114	1	0.686885	0.00777851	0.647513	0.0440183	0.00142665	0.000470298	1	0.00572281	0.0463211	4.35665e-05	0.136062	1	0.00749468	4.1339e-05	5.91824e-10
5341	TNPO1	5q13	0.00622346	0.504647	0.357778	0.15448	1	1	0.0129925	0.647513	0.0440183	0.00545651	0.000282396	0.853433	0.00551467	0.0463211	5.80337e-05	0.650983	1	0.00749468	2.33696e-05	5.91824e-10
5342	FCHO2	5q13	0.00622346	0.596623	0.526664	0.242114	1	1	0.0216474	0.647513	0.0440183	0.00545651	0.000483556	0.853433	0.00307322	0.0463211	2.75251e-05	0.650983	1	0.00348989	6.27678e-05	5.91824e-10
5343	TMEM171	5q13	0.00622346	0.504282	0.526664	0.342769	1	1	0.0216474	0.647513	0.0440183	0.00545651	0.000483556	0.853433	0.00412301	0.0463211	2.75251e-05	1	1	0.00348989	0.000108233	5.91824e-10
5344	TMEM174	5q13	0.00391535	0.504282	0.526664	0.342769	1	1	0.0216474	0.647513	0.0440183	0.00545651	0.000470298	0.853433	0.00412301	0.0463211	2.75251e-05	1	1	0.00348989	0.000108233	5.91824e-10
5345	FOXD1	5q13	0.00244531	0.589362	0.526664	0.342769	1	1	0.0129925	0.667233	0.0440183	0.00142665	0.000483556	0.567727	0.0211959	0.0463211	7.6807e-05	1	1	0.00569146	0.000108233	4.33226e-11
5346	BTF3	5q13	0.00244531	0.589362	0.526664	0.342769	1	1	0.0129925	0.667233	0.0440183	0.000614638	0.000483556	0.567727	0.0128215	0.0463211	7.6807e-05	1	1	0.0118253	0.00018496	4.33226e-11
5347	ANKRA2	5q13	0.00244531	0.688866	0.526664	0.342769	0.824347	1	0.0129925	0.667233	0.0440183	0.000614638	0.000470298	0.452782	0.0165203	0.0463211	4.60713e-05	1	1	0.0118253	0.00018496	4.33226e-11
5348	UTP15	5q13	0.00244531	0.688866	0.526664	0.342769	0.824347	1	0.0129925	0.667233	0.0440183	0.000614638	0.000470298	0.452782	0.0165203	0.0463211	4.60713e-05	1	1	0.0118253	0.00018496	1.70731e-10
5349	ARHGEF28	5q13	0.00244531	0.511988	0.526664	0.261213	1	0.686885	0.0164479	0.414416	0.15083	0.000614638	0.000470298	0.354764	0.0100759	0.123612	9.43925e-05	1	1	0.00749468	0.000433837	4.33226e-11
5350	ENC1	5q13	0.000581892	0.589362	0.526664	0.499903	1	1	0.0216474	0.102932	0.0909704	0.00142665	0.00865303	1	0.00233186	0.123612	0.000246938	0.402034	1	0.0118253	6.27678e-05	1.61304e-10
5351	HEXB	5q13	0.000346724	0.504282	0.526664	0.483874	1	1	0.0216474	0.102932	0.0909704	0.00450036	0.00565653	1	0.00233186	0.123612	0.000246938	0.402034	1	0.0118253	6.27678e-05	1.61304e-10
5352	GFM2	5q13	0.000205572	0.688866	0.526664	0.342769	0.814581	1	0.0216474	0.102932	0.242442	0.00913762	0.0017527	1	0.00426105	0.123612	0.000467551	0.650983	1	0.0118253	2.33696e-05	1.61304e-10
5353	NSA2	5q13	0.000205572	0.682751	0.526664	0.232085	0.814581	1	0.0216474	0.102932	0.242442	0.00913762	0.0017527	0.849046	0.00426105	0.123612	0.000467551	0.650983	1	0.0184221	2.33696e-05	5.91824e-10
5354	FAM169A	5q13	6.39731e-05	0.589362	0.526664	0.232085	0.814581	1	0.0216474	0.102932	0.242442	0.00913762	0.0017527	0.849046	0.00426105	0.123612	0.000467551	0.650983	1	0.0118253	2.33696e-05	1.61304e-10
5355	GCNT4	5q13	0.000112927	0.504282	0.526664	0.232085	0.814581	1	0.0129925	0.414416	0.242442	0.00450036	0.00367427	0.70764	0.00412301	0.123612	0.000396396	0.650983	1	0.00749468	0.000108233	2.17039e-09
5356	ANKRD31	5q13	0.000198217	0.504282	0.526664	0.232085	0.814581	1	0.00964922	0.414416	0.242442	0.00913762	0.000470298	0.849046	0.00412301	0.277054	0.000210071	0.650983	1	0.00749468	6.27678e-05	2.17039e-09
5357	HMGCR	5q13	0.000346724	0.589362	0.526664	0.209718	0.814581	0.686885	0.00777851	0.688135	0.0440183	0.00913762	0.000483556	0.849046	0.00412301	0.277054	0.000558726	0.650983	1	0.00749468	0.00018496	5.91824e-10
5358	COL4A3BP	5q13	0.000346724	0.504282	0.526664	0.209718	0.814581	0.686885	0.00777851	0.688135	0.0440183	0.00913762	0.000483556	0.579198	0.00551467	0.277054	0.000343956	0.650983	1	0.00749468	0.00018496	5.91824e-10
5359	POLK	5q13	0.00243321	0.504282	0.526664	0.209718	0.814581	0.686885	0.00964922	0.414416	0.0440183	0.00913762	0.000282396	0.579198	0.00551467	0.277054	0.000210071	0.402034	1	0.00749468	0.000313163	5.23878e-10
5360	ANKDD1B	5q13	0.00243321	0.504647	0.526664	0.209718	0.814581	0.686885	0.00964922	0.126698	0.0440183	0.00913762	0.000282396	0.465795	0.00412301	0.277054	0.000109024	0.402034	1	0.00749468	0.000313163	5.23878e-10
5361	POC5	5q13	0.00243321	0.358221	0.526664	0.209718	0.814581	0.686885	0.00777851	0.126698	0.0440183	0.00913762	0.000282396	0.465795	0.00412301	0.277054	0.000109024	0.402034	1	0.00749468	7.25047e-05	1.94062e-09
5362	SV2C	5q13	0.000581892	0.367168	0.745699	0.209718	1	1	0.0129925	0.688135	0.0127169	0.00106951	0.00367427	0.857421	0.00296127	0.0640356	0.00027561	0.136062	1	0.0225345	0.000217186	1.39407e-10
5363	IQGAP2	5q13	0.000581892	0.436201	0.745699	0.209718	1	1	0.00964922	0.249442	0.00352015	0.00219596	0.000470298	0.70764	0.0122288	0.123612	6.45565e-05	0.136062	0.783996	0.0225345	0.000217186	5.23878e-10
5364	F2RL2	5q13	0.000971371	0.29823	0.745699	0.209718	1	1	0.00777851	0.414416	0.0127169	0.00913762	0.000470298	0.849046	0.00385935	0.123612	0.000109469	0.136062	0.783996	0.0339842	0.000217186	5.23878e-10
5365	F2R	5q13	0.000971371	0.237019	0.745699	0.139841	0.814581	1	0.00777851	0.126698	0.0127169	0.00450036	0.000483556	0.849046	0.00910617	0.123612	0.000109469	0.136062	0.785081	0.0339842	0.000217186	5.23878e-10
5366	F2RL1	5q13	0.00161218	0.229163	0.745699	0.126367	0.814581	1	0.00777851	0.126698	0.00352015	0.00450036	0.000483556	0.849046	0.00910617	0.123612	0.000184487	0.136062	0.785081	0.0339842	0.000217186	5.23878e-10
5367	S100Z	5q13	0.00161218	0.289163	0.745699	0.126367	0.814581	1	0.00777851	0.102932	0.00352015	0.00450036	0.000282396	0.849046	0.00688153	0.123612	0.000184487	0.136062	0.783996	0.0339842	0.000217186	1.06727e-10
5368	CRHBP	5q13	0.00161218	0.237019	0.745699	0.126367	0.814581	1	0.00777851	0.102932	0.00352015	0.00219596	0.000282396	0.849046	0.00688153	0.123612	0.000109469	0.136062	0.783996	0.0339842	0.000217186	1.06727e-10
5369	AGGF1	5q13	0.00161218	0.237019	0.745699	0.126367	0.814581	1	0.00777851	0.102932	0.00352015	0.00219596	0.000282396	0.849046	0.00518096	0.123612	0.000109469	0.136062	0.785081	0.0225345	0.000217186	1.06727e-10
5370	ZBED3	5q13	0.00161218	0.289163	0.745699	0.126367	0.814581	1	0.00777851	0.39634	0.0127169	0.00450036	0.000282396	0.849046	0.00385935	0.123612	6.45565e-05	0.136062	0.785081	0.0339842	0.000217186	1.06727e-10
5371	PDE8B	5q13	0.00265876	0.237019	0.745699	0.126367	0.814581	1	0.00777851	0.102932	0.0440183	0.0137252	0.000681826	0.579198	0.00910617	0.123612	6.45565e-05	0.136062	0.783996	0.0225345	0.000217186	1.39407e-10
5372	WDR41	5q13	0.00265876	0.349992	0.512626	0.199376	0.814581	1	0.00777851	0.102932	0.0440183	0.024724	0.0017527	0.579198	0.00668506	0.123612	0.000308681	0.136062	0.783996	0.0225345	0.000126056	2.727e-11
5373	OTP	5q14	0.00161218	0.349992	0.512626	0.199376	0.814581	1	0.00777851	0.102932	0.0440183	0.024724	0.000483556	0.579198	0.00372078	0.123612	0.00123886	0.136062	1	0.0505322	0.000217186	2.727e-11
5374	TBCA	5q14	0.000581892	0.349992	0.512626	0.308301	0.814581	1	0.00154391	0.102932	0.0440183	0.0192682	0.000773395	0.579198	0.00499613	0.123612	0.00152823	0.136062	0.783996	0.0505322	0.000217186	1.06727e-10
5375	AP3B1	5q14	0.00161218	0.4178	0.330542	0.453088	1	1	0.00154391	0.126698	0.0440183	0.00421967	0.00017615	0.465795	0.00692366	0.123612	0.00123886	0.136062	1	0.00952258	0.000370719	5.23878e-10
5376	SCAMP1	5q14	0.000971371	0.26997	0.121298	0.209718	0.814581	1	0.00287521	0.126698	0.0440183	0.00421967	0.00017615	0.452782	0.00499613	0.0640356	0.000512254	0.285966	1	0.0283167	0.00104889	1.39407e-10
5377	LHFPL2	5q14	0.000581892	0.219082	0.330542	0.209718	1	1	0.00777851	0.126698	0.0440183	0.024724	0.000106134	0.579198	0.00274434	0.0640356	0.00123886	0.136062	1	0.00749468	0.000626703	3.65855e-11
5378	ARSB	5q14	0.000337377	0.175881	0.330542	0.209718	0.814581	1	0.00964922	0.414416	0.0127169	0.0137252	6.39086e-05	0.579198	0.00372078	0.0640356	0.000512254	0.136062	0.783996	0.0225345	0.000626703	4.15914e-12
5379	DMGDH	5q14	9.95963e-05	0.175881	0.330542	0.209718	0.807356	1	0.0285565	0.435832	0.0311105	0.0104112	6.39086e-05	0.589705	0.00483416	0.0640356	0.00194031	0.136062	0.783996	0.0339842	0.000626703	1.69802e-11
5380	BHMT2	5q14	9.95963e-05	0.219082	0.330542	0.209718	0.807356	1	0.0164479	0.414416	0.0127169	0.0137252	0.00017615	0.589705	0.00483416	0.0640356	0.00194031	0.136062	1	0.0184221	0.00104889	1.69802e-11
5381	BHMT	5q14	9.95963e-05	0.219082	0.330542	0.209718	0.807356	1	0.0164479	0.435832	0.0127169	0.00421967	0.00017615	0.579198	0.00483416	0.0640356	0.00194031	0.136062	1	0.0339842	0.00104889	1.69802e-11
5382	JMY	5q14	0.000321412	0.270783	0.330542	0.209718	0.807356	1	0.0164479	1	0.0127169	0.0192682	0.00017615	0.579198	0.00480872	0.0640356	0.00466112	0.136062	1	0.0184221	0.000626703	1.69802e-11
5383	HOMER1	5q14	0.000321412	0.329288	0.330542	0.232085	0.814581	1	0.0164479	0.435832	0.0127169	0.0695883	0.00017615	0.579198	0.00502294	0.0640356	0.00466112	0.136062	1	0.0184221	0.00143345	6.85535e-11
5384	PAPD4	5q14	0.000321412	0.329288	0.330542	0.15448	0.807356	1	0.0452348	0.459768	0.0127169	0.128861	0.00017615	0.579198	0.00502294	0.0640356	0.00409235	0.136062	1	0.0283167	0.000626703	1.69802e-11
5385	CMYA5	5q14	8.55624e-05	0.329288	0.330542	0.15448	0.807356	1	0.0452348	0.435832	0.0127169	0.196642	0.000106134	0.579198	0.00372078	0.0640356	0.00466112	0.136062	1	0.0429136	0.00143345	4.15914e-12
5386	MTX3	5q14	0.00016036	0.26997	0.330542	0.15448	0.807356	0.67495	0.0285565	0.126698	0.0127169	0.0350007	0.000106134	0.465795	0.00666018	0.0640356	0.00637948	0.0725305	0.783996	0.0354908	0.00143345	2.727e-11
5387	THBS4	5q14	0.00016036	0.270783	0.330542	0.15448	0.807356	0.67495	0.0285565	0.459768	0.0127169	0.0350007	0.000106134	0.465795	0.00668506	0.0640356	0.0108083	0.0725305	0.785081	0.0354908	0.00143345	2.727e-11
5388	SERINC5	5q14	0.000286483	0.26997	0.330542	0.242114	0.807356	0.67495	0.0285565	0.485508	0.00352015	0.0137252	0.000106134	0.715591	0.0119364	0.0640356	0.0120503	0.0725305	1	0.0429136	0.00116937	4.22579e-13
5389	SPZ1	5q14	0.00016036	0.329288	0.330542	0.15448	0.807356	0.67495	0.0285565	0.459768	0.00352015	0.024724	0.0002921	0.579198	0.00880202	0.0640356	0.00442777	0.0421556	1	0.0429136	0.00375007	1.06727e-10
5390	ZFYVE16	5q14	0.00101712	0.270783	0.330542	0.242114	0.807356	0.67495	0.0285565	0.459768	0.00352015	0.024724	0.00017615	0.579198	0.0115852	0.0640356	0.00378568	0.0421556	1	0.0429136	0.00375007	6.85535e-11
5391	FAM151B	5q14	0.00016036	0.26997	0.526664	0.242114	0.807356	0.67495	0.0285565	0.459768	0.00352015	0.024724	0.000773395	0.579198	0.0115852	0.0640356	0.00378568	0.0837166	1	0.0429136	0.00596361	1.69802e-11
5392	ANKRD34B	5q14	0.00016036	0.329288	0.526664	0.15448	0.807356	0.67495	0.0285565	0.459768	0.00996171	0.024724	0.000773395	0.579198	0.00880202	0.0640356	0.00606014	0.0837166	1	0.0429136	0.00596361	1.69802e-11
5393	DHFR	5q14	0.000286483	0.329288	0.526664	0.15448	0.481819	0.67495	0.0285565	0.435832	0.0440183	0.024724	0.0002921	0.579198	0.00666018	0.0640356	0.00233906	0.0837166	1	0.0429136	0.00596361	4.15914e-12
5394	MSH3	5q14	4.54452e-05	0.26997	0.526664	0.15448	0.824347	1	0.0551056	0.435832	0.15083	0.024724	0.0002921	0.579198	0.0115852	0.0640356	0.00143125	0.0837166	1	0.0740267	0.00375007	1.00766e-12
5395	RASGRF2	5q14	8.55624e-05	0.26997	0.526664	0.139841	1	1	0.0492179	0.263761	0.0311105	0.00294743	0.0002921	0.354764	0.00855362	0.0640356	0.00233906	0.0837166	1	0.0339842	0.00375007	4.12376e-10
5396	CKMT2	5q14	0.00016036	0.477611	0.526664	0.209718	1	1	0.0492179	0.249442	0.0127169	0.0137252	0.000799621	0.567727	0.00358757	0.0640356	0.0140049	0.0837166	1	0.0429136	0.00596361	2.7362e-10
5397	ZCCHC9	5q14	0.00016036	0.387554	0.526664	0.209718	1	1	0.0492179	0.249442	0.0127169	0.024724	0.00131815	0.452782	0.00251119	0.0640356	0.0210752	0.0837166	0.564816	0.0640671	0.00284661	2.7362e-10
5398	ACOT12	5q14	0.00016036	0.387554	0.526664	0.209718	1	1	0.0492179	0.249442	0.0127169	0.0416067	0.000799621	0.452782	0.00251119	0.0640356	0.0118076	0.0421556	1	0.0640671	0.00284661	2.7362e-10
5399	SSBP2	5q14	0.00101712	0.477611	0.526664	0.209718	1	1	0.0214803	0.077801	0.0127169	0.0104112	0.000483751	0.452782	0.00358757	0.0919511	0.0210752	0.0421556	0.564816	0.0184221	0.00233131	4.12376e-10
5400	ATG10	5q14	4.33205e-06	0.477611	0.357778	0.209718	1	1	0.0214803	0.0490982	0.0440183	0.0192682	0.000483751	0.368258	0.00855362	0.277054	0.0277238	0.0837166	0.564816	0.0429136	0.00375007	2.7362e-10
5401	RPS23	5q14	2.88472e-05	0.564973	0.526664	0.126367	1	1	0.0178743	0.0278908	0.0440183	0.024724	0.000799621	0.25931	0.00621973	0.277054	0.0809151	0.163676	0.761593	0.0640671	0.00375007	2.7362e-10
5402	ATP6AP1L	5q14	2.88472e-05	0.564973	0.526664	0.0780776	1	1	0.0178743	0.0375734	0.0440183	0.024724	0.000483751	0.354764	0.00621973	0.277054	0.0229232	0.163676	0.761593	0.0429136	0.00596361	2.7362e-10
5403	TMEM167A	5q14	2.88472e-05	0.564973	0.526664	0.15448	0.814581	1	0.00964922	0.0814913	0.00352015	0.00450036	0.000483556	0.340253	0.0082224	0.31213	0.160215	0.0310394	0.761593	0.0283167	0.00284661	4.20607e-09
5404	XRCC4	5q14	8.55624e-05	0.477178	0.526664	0.242114	0.814581	1	0.00964922	0.0814913	0.00352015	0.00450036	0.000106134	0.340253	0.00795302	0.513576	0.0247533	0.0310394	0.564816	0.0184221	0.00375007	4.20607e-09
5405	VCAN	5q14	0.00016048	0.477178	0.555199	0.167852	0.814581	1	0.00964922	0.0814913	0.0311105	0.0137252	0.000483751	0.340253	0.006176	0.31213	0.00532259	0.0310394	0.564816	0.0283167	0.00173731	1.07933e-09
5406	HAPLN1	5q14	0.00016048	0.466702	0.555199	0.1005	0.814581	1	0.00964922	0.0814913	0.0127169	0.00450036	0.00196369	0.452782	0.00821314	0.277054	0.00177763	0.0310394	1	0.0118253	0.00173731	1.07933e-09
5407	EDIL3	5q14	4.54452e-05	0.329288	0.38115	0.0741686	1	1	0.0178743	0.249442	0.0127169	0.00219596	0.00437945	0.722858	0.0242725	0.277054	6.78326e-06	0.0310394	0.565316	0.00749468	0.000626703	4.20607e-09
5408	COX7C	5q14	1.53476e-05	0.477178	0.555199	0.296269	1	1	0.0866651	0.102932	0.0127169	0.00913762	0.000799621	0.43864	0.0137444	0.447339	0.00713321	0.0310394	0.246266	0.0640671	0.000430441	6.14624e-08
5409	RASA1	5q14	4.54452e-05	0.662542	0.770526	0.204456	0.481819	1	0.0359761	0.302051	0.000943526	0.0350007	0.0056501	0.465795	0.0183993	0.447339	0.000518295	0.0127175	0.161632	0.0118253	0.000126056	4.20607e-09
5410	CCNH	5q14	4.33205e-06	0.662542	0.555199	0.204456	1	1	0.0551056	0.263761	0.000943526	0.0441901	0.0056501	0.55514	0.0137444	0.447339	0.000518295	0.0310394	0.161632	0.00749468	0.000217186	4.20607e-09
5411	TMEM161B	5q14	4.33205e-06	0.564973	0.526664	0.204456	1	1	0.0551056	0.459768	0.00352015	0.024724	0.00359257	0.423205	0.0131773	0.691371	0.000388776	0.0750119	0.411507	0.00469282	4.61283e-05	4.20607e-09
5412	MEF2C	5q14	2.26302e-06	0.564973	0.526664	0.204456	1	0.686885	0.0359761	0.459768	0.000726499	0.024724	0.0186288	0.689215	0.00758118	0.691371	0.00059197	0.0750119	0.565316	0.0118253	8.17136e-05	2.19243e-08
5413	CETN3	5q14	4.33205e-06	0.477611	0.526664	0.310475	0.620317	0.686885	0.10903	0.0625064	0.000167769	0.0441901	0.0232345	0.698894	0.00226601	0.691371	0.00152823	0.0310394	0.246266	0.0184221	0.000249691	1.61849e-08
5414	MBLAC2	5q14	2.29754e-06	0.477178	0.526664	0.310475	0.620317	0.686885	0.10903	0.077801	0.000167769	0.0441901	0.00771841	0.698894	0.00226601	0.691371	0.000512254	0.0127175	0.242671	0.0283167	0.000249691	1.61849e-08
5415	POLR3G	5q14	4.33205e-06	0.477178	0.526664	0.310475	0.620317	1	0.100312	0.077801	0.000167769	0.0441901	0.00491563	0.698894	0.00163591	0.691371	0.000512254	0.0127175	0.242671	0.0184221	0.000249691	1.61849e-08
5416	LYSMD3	5q14	4.33205e-06	0.477178	0.526664	0.310475	0.620317	1	0.100312	0.077801	0.000167769	0.0441901	0.00771841	0.698894	0.00163591	0.691371	0.000512254	0.0127175	0.242671	0.0184221	0.000249691	1.61849e-08
5417	GPR98	5q14	6.39678e-05	0.408654	0.357778	0.550541	0.620317	1	0.100312	0.105594	0.000167769	0.000213142	0.00311369	0.567727	0.0183993	0.447339	0.000135265	0.00515816	0.246266	0.0268805	0.000249691	1.07933e-09
5418	ARRDC3	5q14	2.40636e-05	0.773681	0.526664	0.420342	0.79414	1	0.100312	0.00747225	0.00312459	0.024724	0.00491563	0.567727	0.00572102	0.447339	0.000518295	0.0127175	0.186842	0.0505322	0.000249691	1.61849e-08
5419	NR2F1	5q15	8.55624e-05	0.773681	0.555199	0.440169	0.791599	1	0.116964	0.753429	0.15083	0.024724	0.0102108	0.244454	0.0117433	0.0919511	0.00110654	0.0127175	0.120089	0.0145961	0.00104889	6.14624e-08
5420	FAM172A	5q15	1.67394e-05	0.670202	0.587996	0.581748	0.824347	1	0.00211263	0.556737	0.0215067	0.00555597	0.0131385	0.477816	0.01648	0.0471735	0.000558726	0.00515816	0.120089	0.0145961	0.0008721	2.19243e-08
5421	POU5F2	5q15	0.00017929	0.773681	0.555199	0.350345	1	0.686885	0.0269611	0.753429	0.059309	0.0137252	0.0195598	0.354764	0.0120939	0.0919511	0.00110654	0.0127175	0.120089	0.0229212	0.00233131	6.14624e-08
5422	KIAA0825	5q15	6.70161e-06	0.477178	1	0.851824	0.658453	0.686885	0.408431	1	0.00732695	0.0192682	0.0132723	0.207059	0.0213398	0.0919511	0.00100123	0.0127175	0.045649	0.00348989	4.02049e-06	2.19243e-08
5423	ANKRD32	5q15	4.54452e-05	0.455644	0.770526	0.550541	0.807356	0.686885	0.10903	0.779086	0.0215067	0.114042	0.0132723	0.452782	0.00663913	0.123612	0.000700087	0.0310394	0.120089	0.0091719	0.000626703	2.8785e-07
5424	MCTP1	5q15	4.54452e-05	0.200378	0.555199	0.567114	0.814581	0.725847	0.0492179	1	0.00732695	0.082964	0.00367427	0.452782	0.00929213	0.123612	0.000127407	0.0310394	0.0725859	0.00569146	0.00173731	3.33007e-06
5425	FAM81B	5q15	0.00016048	0.377346	0.526664	0.420342	0.802495	1	0.207282	0.779086	0.059309	0.154122	0.0415978	0.55514	0.00487392	0.123612	0.000700087	0.00515816	0.120089	0.0145961	0.00173731	8.49446e-07
5426	TTC37	5q15	0.00016048	0.307702	0.526664	0.310475	0.802495	1	0.207282	0.779086	0.0215067	0.154122	0.0415978	0.698894	0.00878114	0.123612	0.000955198	0.00515816	0.120089	0.0145961	0.00375007	8.49446e-07
5427	ARSK	5q15	0.00016048	0.248642	0.526664	0.310475	0.802495	1	0.207282	1	0.0215067	0.0961074	0.0415978	0.698894	0.00843694	0.123612	0.00059197	0.00515816	0.116392	0.0229212	0.00596361	8.49446e-07
5428	GPR150	5q15	0.00016048	0.248642	0.526664	0.310475	0.802495	1	0.207282	0.556826	0.0215067	0.0961074	0.0415978	0.698894	0.00828995	0.123612	0.000700087	0.00515816	0.116392	0.0229212	0.00596361	8.49446e-07
5429	RFESD	5q15	0.00016048	0.248642	0.526664	0.310475	0.802495	1	0.207282	0.556737	0.0215067	0.0416067	0.0286346	0.567727	0.0109952	0.0640356	0.000558726	0.00515816	0.116392	0.0145961	0.00596361	8.49446e-07
5430	SPATA9	5q15	0.00016048	0.248642	0.526664	0.310475	0.802495	1	0.207282	0.559089	0.0215067	0.082964	0.0286346	0.698894	0.00828995	0.0640356	0.00157247	0.00515816	0.116392	0.0145961	0.00596361	8.49446e-07
5431	RHOBTB3	5q15	0.00016048	0.259682	0.526664	0.310475	0.802495	1	0.139291	0.783372	0.0215067	0.024538	0.0195598	0.579198	0.0109952	0.231406	0.00130804	0.00515816	0.116392	0.0145961	0.00937129	2.30183e-07
5432	GLRX	5q15	0.00016048	0.319756	0.526664	0.310475	0.802495	1	0.139291	1	0.0215067	0.024538	0.0195598	0.579198	0.0109952	0.231406	0.00130804	0.00515816	0.116392	0.0145961	0.00937129	2.30183e-07
5433	ELL2	5q15	0.000573393	0.209133	0.526664	0.310475	0.802495	1	0.299082	0.559089	0.00732695	0.0104112	0.0415978	0.70764	0.0145075	0.231406	0.00110654	0.0127175	0.116392	0.0145961	0.00596361	6.14624e-08
5434	PCSK1	5q15	0.00101712	0.200378	0.512626	0.310475	0.79414	1	0.145174	1	0.0215067	0.423103	0.0695847	0.567727	0.0104421	0.231406	0.00201202	0.0127175	0.120089	0.0229212	0.00375007	4.20607e-09
5435	CAST	5q15	0.00101712	0.0967648	0.512626	0.331416	0.802495	0.725847	0.400784	0.578713	0.00732695	0.292902	0.0494349	0.579198	0.023726	0.231406	0.000558726	0.0127175	0.120089	0.0091719	0.0008721	1.07933e-09
5436	ERAP1	5q15	0.00179229	0.200378	0.512626	0.440169	0.79414	0.506525	0.400784	0.570295	0.0215067	0.154122	0.0494349	0.43864	0.0123813	0.231406	0.00044033	0.0127175	0.120089	0.0091719	0.00143345	1.61849e-08
5437	ERAP2	5q15	0.00179229	0.0967648	0.512626	0.440169	0.79414	0.506525	0.400784	0.570295	0.00237435	0.154122	0.0494349	0.340253	0.016435	0.231406	0.00027561	0.0127175	0.120089	0.0091719	0.00233131	6.14624e-08
5438	LNPEP	5q15	0.00179229	0.0967648	0.512626	0.440169	0.79414	0.506525	0.290297	0.578713	0.00523757	0.154122	0.0286346	0.180908	0.021689	0.231406	0.000210071	0.0127175	0.120089	0.0091719	0.00233131	6.14624e-08
5439	LIX1	5q15	0.00179229	0.158319	0.512626	0.440169	0.79414	0.725847	0.290297	1	0.00732695	0.242005	0.0286346	0.180908	0.04721	0.231406	0.000135265	0.0127175	0.120089	0.0091719	0.00143345	2.8785e-07
5440	RIOK2	5q15	0.00522396	0.200378	0.512626	0.440169	0.594166	0.725847	0.290297	1	0.0030347	0.242005	0.0286346	0.324604	0.0371531	0.231406	0.00044033	0.0310394	0.120089	0.0091719	0.00596361	2.8785e-07
5441	RGMB	5q15	0.00485393	0.319013	0.512626	0.699678	0.432797	0.686885	0.273334	0.786714	0.00237435	0.0961074	0.0286346	0.423205	0.109482	0.231406	0.000143165	0.163676	0.242671	0.0091719	0.0209056	3.68767e-08
5442	DKFZp434P228	5q15	0.00485393	0.319013	0.512626	0.699678	0.432797	0.686885	0.273334	0.786714	0.00237435	0.0961074	0.0286346	0.423205	0.159365	0.231406	7.7725e-05	0.163676	0.242671	0.0229212	0.0209056	3.68767e-08
5443	CHD1	5q15	0.00485393	0.319756	0.512626	0.699678	0.321348	0.686885	0.273334	1	0.00237435	0.0961074	0.0286346	0.541251	0.193714	0.231406	2.61636e-05	0.163676	0.246266	0.0091719	0.0139141	9.26161e-09
5444	FAM174A	5q21	0.00179229	0.398398	0.512626	0.851824	0.453117	1	0.273334	1	0.000888572	0.024724	0.0195598	0.698894	0.106689	0.231406	2.37186e-06	0.163676	0.161632	0.00469282	0.0176308	5.66085e-10
5445	ST8SIA4	5q21	0.00310702	0.477611	0.745699	0.851824	0.453117	0.686885	0.264035	1	0.0030347	0.0777311	0.0415978	0.698894	0.13022	0.231406	3.39714e-05	0.163676	0.106936	0.00469282	0.0115551	5.66085e-10
5446	SLCO4C1	5q21	0.00179229	0.573729	0.512626	0.282183	1	1	0.816567	0.818835	0.000738225	0.133438	0.0853513	0.689215	0.263315	0.411207	1.27096e-05	0.459352	0.106936	0.0147428	0.0310045	1.37851e-10
5447	SLCO6A1	5q21	0.00101712	0.884382	0.512626	0.367533	1	0.686885	0.63718	1	0.00237435	0.133438	0.167063	0.844191	0.263315	0.411207	1.63963e-05	0.723421	0.107004	0.0178895	0.0310045	2.30151e-09
5448	PAM	5q21	0.0028871	1	0.526664	0.367533	0.791599	0.686885	0.63718	0.651616	0.000738225	0.0350007	0.167063	0.838782	0.189724	0.411207	0.000121056	0.170386	0.0706734	0.00607607	0.0115551	1.07933e-09
5449	GIN1	5q21	0.00179229	1	0.330542	0.367533	0.584542	0.686885	0.63718	0.651616	0.000221598	0.0777311	0.167063	0.838782	0.182755	0.411207	4.60713e-05	0.459352	0.106936	0.00469282	0.0176308	2.30151e-09
5450	PPIP5K2	5q21	0.00101712	1	0.330542	0.367533	0.582954	0.686885	0.63718	0.651616	0.000221598	0.0777311	0.167063	0.838782	0.263315	0.411207	2.75251e-05	0.459352	0.106936	0.00749468	0.0115551	1.61849e-08
5451	C5orf30	5q21	0.00179229	1	0.330542	0.367533	0.582954	0.686885	0.63718	0.651616	0.000221598	0.0961074	0.0511054	0.838782	0.186132	0.411207	2.19954e-05	0.459352	0.161632	0.00469282	0.0115551	9.26161e-09
5452	NUDT12	5q21	0.00101712	1	0.512626	0.367533	0.582954	0.686885	0.816567	0.645653	0.000738225	0.0961074	0.0232345	0.838782	0.154166	0.411207	0.000135265	0.459352	0.161632	0.00348989	0.00747907	1.73216e-10
5453	EFNA5	5q21	4.54452e-05	0.689037	1	0.22218	1	0.753103	0.264035	0.425693	0.00237435	0.0961074	0.0131385	0.55514	0.407991	0.447339	7.54358e-06	0.778311	0.161632	0.00607607	0.0209056	3.68767e-08
5454	FBXL17	5q21	0.000573393	0.573729	1	0.29793	0.632472	1	0.533924	0.425693	0.0392314	0.0695883	0.0234663	0.698894	0.41099	0.231406	3.00618e-05	0.361847	0.161632	0.0147428	0.00381317	3.68767e-08
5455	FER	5q21	1.53476e-05	0.881555	0.758317	0.588743	0.306475	1	0.169791	0.334193	0.0100901	0.082964	0.0234663	0.55514	0.836158	0.231406	4.13116e-06	0.529233	0.246266	0.0118253	0.0243371	9.26161e-09
5456	PJA2	5q21	2.88472e-05	0.647004	1	0.588743	0.269225	0.686885	0.244395	0.334193	0.00732695	0.024538	0.0415978	0.55514	0.529989	0.231406	9.02499e-06	0.529233	0.246266	0.0429136	0.0209056	9.26161e-09
5457	MAN2A1	5q21	2.88472e-05	0.768708	1	0.588743	0.269225	0.686885	0.0759044	0.246382	0.0215067	0.0416067	0.0415978	0.689215	0.754024	0.231406	1.03837e-06	0.529233	0.161632	0.0283167	0.0209056	9.26161e-09
5458	TMEM232	5q22	0.000286483	0.556469	0.770526	0.720275	0.269303	0.725847	0.264035	0.187991	0.0147559	0.024538	0.148236	0.689215	0.75319	0.231406	9.02499e-06	0.581072	0.107004	0.0225345	0.0047831	8.00722e-08
5459	SLC25A46	5q22	0.000286483	0.646779	0.555199	0.581748	0.269225	0.686885	0.244395	0.11827	0.00732695	0.0416067	0.19846	0.838782	0.750967	0.231406	4.80485e-06	0.762133	0.0685452	0.106752	0.00747907	3.68767e-08
5460	TSLP	5q22	0.000510229	0.756645	0.555199	0.588743	0.386612	0.686885	0.244395	0.175513	0.0392314	0.0695883	0.148236	0.678432	0.595892	0.231406	3.853e-05	0.778311	0.107004	0.0740267	0.00233131	9.26161e-09
5461	WDR36	5q22	0.000510229	0.756645	0.555199	0.48445	0.386612	0.686885	0.244395	0.175513	0.0392314	0.0695883	0.148236	0.678432	0.595892	0.231406	1.17545e-05	0.778311	0.107004	0.0505322	0.00233131	9.26161e-09
5462	CAMK4	5q22	0.0018374	0.881555	0.555199	0.726571	0.269225	0.686885	0.345222	0.565326	0.00732695	0.0416067	0.280088	0.689215	0.524911	0.231406	9.02499e-06	1	0.107004	0.0339842	0.00375007	9.26161e-09
5463	STARD4	5q22	0.0018374	0.878723	0.770526	0.726571	0.386612	0.686885	0.234615	0.252801	0.00732695	0.0695883	0.148236	0.689215	0.595892	0.182362	0.000111018	1	0.045649	0.106752	0.00375007	3.68767e-08
5464	NREP	5q22	0.0018374	0.545888	0.555199	0.726571	0.269225	0.725847	0.234615	0.439237	0.00732695	0.0695883	0.148236	0.55514	0.750967	0.0466518	0.000111018	0.787162	0.0271904	0.0505322	0.00747907	9.26161e-09
5465	EPB41L4A	5q22	0.000286483	0.55614	0.770526	1	0.269303	0.753103	0.244395	0.696312	0.00237435	0.082964	0.280088	0.689215	0.915753	0.0466518	0.000186811	0.581072	0.045649	0.119038	0.00747907	2.30183e-07
5466	APC	5q22	8.15815e-06	0.556469	0.770526	1	0.425915	1	0.234615	0.337293	0.000738225	0.0955664	0.293634	0.698894	0.672869	0.0466518	0.000313327	0.417256	0.0685452	0.0839261	0.0139141	1.61849e-08
5467	CTC-554D6.1	5q22	1.53476e-05	0.466702	0.555199	0.863461	0.582954	0.753103	0.234615	0.444843	0.00237435	0.0955664	0.359645	0.698894	0.832172	0.0466518	0.00052315	0.417256	0.0271904	0.119038	0.0115551	2.30151e-09
5468	SRP19	5q22	2.88472e-05	0.556469	0.555199	0.863461	0.269225	0.725847	0.234615	0.444843	0.00237435	0.0695883	0.359645	0.55514	0.832172	0.0466518	0.00052315	0.417256	0.0271904	0.166106	0.00596361	9.26161e-09
5469	CTC-487M23.8	5q22	1.53476e-05	0.662542	0.555199	0.863461	0.269225	0.725847	0.234615	0.444843	0.00237435	0.0695883	0.359645	0.55514	1	0.0466518	0.00052315	0.417256	0.0271904	0.119038	0.00596361	9.26161e-09
5470	REEP5	5q22	1.53476e-05	0.564973	0.555199	0.863461	0.269225	0.725847	0.234615	0.444843	0.00237435	0.0695883	0.279722	0.55514	1	0.0466518	0.000680231	0.417256	0.0271904	0.0740267	0.00233131	9.26161e-09
5471	ZRSR1	5q22	1.53476e-05	0.662542	0.555199	0.863461	0.386612	0.725847	0.234615	0.444843	0.00237435	0.0695883	0.359645	0.55514	1	0.0466518	0.00052315	0.417256	0.0271904	0.0740267	0.00596361	9.26161e-09
5472	DCP2	5q22	4.33205e-06	0.466702	0.770526	0.863461	0.547056	0.725847	0.234615	0.568043	0.00237435	0.114042	0.262444	0.55514	0.916818	0.0180461	0.000313327	0.581072	0.0271904	0.0339842	0.00233131	9.26161e-09
5473	MCC	5q22	6.70161e-06	0.573729	0.38115	0.616479	0.584542	0.547356	0.0831476	0.461756	0.00237435	0.024538	0.160558	0.70764	0.606639	0.0463211	0.000631362	0.778311	0.0271904	0.0339842	0.000525185	6.14624e-08
5474	TSSK1B	5q22	2.88472e-05	0.662542	0.555199	0.593505	0.547056	0.506525	0.454986	0.708231	0.00732695	0.0695883	0.148236	0.838782	0.916367	0.182362	0.000105771	1	0.0450101	0.0740267	0.00375007	9.26161e-09
5475	YTHDC2	5q22	2.88472e-05	0.662542	0.555199	0.593505	0.547056	0.725847	0.244395	0.461756	0.00732695	0.0695883	0.148236	0.838782	0.916367	0.182362	5.88065e-05	1	0.106936	0.0839261	0.00375007	9.26161e-09
5476	KCNN2	5q22	1.53476e-05	0.662542	0.526664	0.71743	0.547056	0.725847	0.156655	0.45381	0.00732695	0.0416067	0.262444	0.838782	0.752201	0.0466518	0.000527768	0.744171	0.106936	0.0339842	0.00747907	1.45219e-07
5477	TRIM36	5q22	0.000190645	0.6764	0.526664	0.854405	0.386612	0.743607	0.234615	0.589333	0.00732695	0.0416067	0.0970334	0.832706	0.461186	0.0466518	0.000381525	0.496231	0.0685452	0.0505322	0.0139141	5.65284e-07
5478	PGGT1B	5q22	0.000190645	0.778591	0.526664	1	0.547056	0.743607	0.211714	0.473207	0.00732695	0.082964	0.0695847	0.678432	0.529094	0.0466518	0.00145303	0.496231	0.106936	0.0505322	0.0139141	3.08567e-06
5479	CCDC112	5q22	0.000190645	0.887143	0.526664	1	0.547056	0.743607	0.211714	0.473207	0.00237435	0.082964	0.0494349	0.678432	0.526481	0.0466518	0.00145303	0.496231	0.288359	0.0505322	0.0243371	5.65284e-07
5480	FEM1C	5q22	0.000101674	0.6764	0.526664	1	0.547056	0.764783	0.211714	0.719967	0.00732695	0.128861	0.0494349	1	0.461186	0.0466518	0.00378568	0.496231	0.201183	0.0339842	0.0355935	3.08567e-06
5481	TICAM2	5q22	0.000190645	0.889388	0.526664	1	0.547056	0.764783	0.211714	0.719967	0.00732695	0.128861	0.0695847	1	0.462085	0.0466518	0.00143125	0.496231	0.106936	0.0339842	0.0209056	1.10194e-05
5482	TMED7-TICAM2	5q22	0.000190645	0.889388	0.526664	1	0.547056	0.764783	0.211714	0.719967	0.00237435	0.128861	0.0695847	1	0.462085	0.0466518	0.000868406	0.496231	0.106936	0.0339842	0.0209056	1.10194e-05
5483	TMED7	5q22	0.000190645	0.889388	0.526664	1	0.547056	1	0.211714	0.593774	0.00237435	0.0695883	0.0695847	1	0.526481	0.0466518	0.00143125	0.496231	0.106936	0.0225345	0.0209056	1.10194e-05
5484	CDO1	5q22	5.41783e-05	0.889388	0.526664	1	0.547056	1	0.211714	0.719967	0.00237435	0.0695883	0.0970334	1	0.461186	0.0466518	0.00143125	0.496231	0.107004	0.0505322	0.0310045	2.17361e-06
5485	ATG12	5q22	5.41783e-05	0.889388	0.526664	1	0.547056	1	0.211714	0.719967	0.00237435	0.0416067	0.0695847	1	0.461186	0.0466518	0.00233906	0.496231	0.107004	0.0505322	0.0310045	2.17361e-06
5486	AP3S1	5q22	5.41783e-05	0.889388	0.526664	1	0.547056	1	0.211714	0.719967	0.00237435	0.0695883	0.0695847	1	0.529094	0.0466518	0.00233906	0.496231	0.106936	0.0505322	0.0310045	1.10194e-05
5487	AC026449.1	5q22	5.41783e-05	0.889388	0.526664	1	0.547056	1	0.211714	0.719967	0.00237435	0.0695883	0.0695847	1	0.461186	0.0466518	0.00233906	0.496231	0.107004	0.0505322	0.0310045	2.17361e-06
5488	COMMD10	5q23	0.00058206	0.689037	0.526664	1	0.269303	1	0.156655	0.388612	0.00177148	0.0695883	0.109509	0.692771	0.531912	0.0466518	0.00140422	1	0.0685452	0.0339842	0.051362	1.10194e-05
5489	AQPEP	5q23	5.41783e-05	0.889388	0.526664	1	0.547056	1	0.211714	0.719967	0.00237435	0.114042	0.0695847	1	0.529094	0.0466518	0.00233906	0.496231	0.106936	0.0505322	0.0310045	1.10194e-05
5490	ARL14EPL	5q23	5.41783e-05	0.889388	0.526664	1	0.547056	1	0.211714	0.719967	0.00237435	0.114042	0.0695847	1	0.529094	0.0466518	0.00233906	0.496231	0.106936	0.0505322	0.0310045	1.10194e-05
5491	CTD-2287O16.3	5q23	5.41783e-05	0.889388	0.526664	1	0.547056	1	0.211714	0.719967	0.00237435	0.114042	0.0695847	1	0.529094	0.0466518	0.00233906	0.496231	0.106936	0.0505322	0.0310045	1.10194e-05
5492	SEMA6A	5q23	8.55624e-05	0.26997	0.526664	1	0.386612	1	0.141471	1	0.000738225	0.181916	0.0970334	1	0.529094	0.0466518	0.00378568	0.744171	0.161632	0.0505322	0.0176308	8.24875e-06
5493	DTWD2	5q23	0.000286483	0.329288	0.526664	1	0.582954	1	0.174724	0.47678	0.000221598	0.0192682	0.0853513	1	0.517123	0.0180461	0.00606014	0.496231	0.106936	0.180115	0.00596361	8.24875e-06
5494	DMXL1	5q23	0.000101674	0.409186	0.38115	1	0.582954	0.547356	0.29136	0.4706	0.000221598	0.024538	0.0598925	1	0.665909	0.0466518	0.0107474	0.325283	0.0685452	0.119038	0.00747907	5.65284e-07
5495	TNFAIP8	5q23	0.000190645	0.409186	0.568195	1	0.791599	0.753103	0.128194	0.857152	0.00128587	0.0319796	0.0598925	0.832706	0.744894	0.0466518	0.00145303	0.496231	0.106936	0.119038	0.0047831	1.45219e-07
5496	HSD17B4	5q23	0.000190645	0.582099	0.568195	1	0.584542	0.547356	0.174724	0.857152	0.000221598	0.0416067	0.0132723	0.678432	0.74681	0.0180461	0.00389836	0.496231	0.106936	0.0582611	0.00747907	2.17361e-06
5497	FAM170A	5q23	0.000190645	0.6764	0.357778	1	0.774369	0.547356	0.174724	0.855818	0.000221598	0.114042	0.0415978	0.832706	0.829032	0.0466518	0.00190909	0.496231	0.107004	0.0839261	0.0115551	8.24875e-06
5498	PRR16	5q23	0.000101674	0.582377	0.357778	0.845953	0.774369	0.299366	0.174724	0.388612	0.000180106	0.0350007	0.0415978	0.832706	0.742972	0.182362	0.00389836	0.744171	0.288359	0.0582611	0.0176308	8.24875e-06
5499	FTMT	5q23	0.000357088	0.682751	0.526664	1	0.584542	0.579419	0.174724	0.730111	0.000575023	0.154122	0.0853513	1	0.912173	0.0126183	0.0158994	0.496231	0.161632	0.0505322	0.0145439	8.24875e-06
5500	SRFBP1	5q23	0.000357088	0.504282	0.526664	1	0.584542	0.385801	0.174724	0.730111	0.000575023	0.0961074	0.0970334	1	0.742972	0.0126183	0.0416587	0.496231	0.0685452	0.0839261	0.00375007	3.08594e-05
5501	LOX	5q23	0.000357088	0.504282	0.526664	1	0.774369	0.385801	0.174724	0.730111	0.000575023	0.0961074	0.0970334	1	0.742972	0.0126183	0.0202494	0.496231	0.161632	0.0505322	0.00375007	3.08594e-05
5502	ZNF474	5q23	0.000190645	0.495527	0.526664	1	0.774369	0.385801	0.110835	0.730111	0.000180106	0.0961074	0.0970334	1	0.513342	0.0126183	0.0247533	0.496231	0.161632	0.0505322	0.00596361	3.08594e-05
5503	SNCAIP	5q23	0.000101674	0.495527	0.526664	1	0.774369	0.224872	0.128194	0.490194	0.000180106	0.0961074	0.0970334	1	0.665909	0.00410997	0.0539804	0.496231	0.107004	0.0505322	0.00596361	3.86244e-05
5504	SNX2	5q23	0.000190645	0.477611	0.330542	1	0.787082	0.224872	0.29136	0.229433	0.000575023	0.395608	0.0970334	1	0.743101	0.00410997	0.0703234	0.285966	0.107004	0.0740267	0.00375007	8.24875e-06
5505	SNX24	5q23	5.41783e-05	0.573729	0.330542	1	0.787082	0.144407	0.310525	0.232173	0.000575023	0.395608	0.0970334	1	0.742972	0.00410997	0.0703234	0.285966	0.107004	0.0505322	0.00375007	2.17361e-06
5506	PPIC	5q23	0.000190645	0.573729	0.330542	1	1	0.224872	0.310525	0.391227	0.000575023	0.395608	0.133874	1	0.740707	0.00132275	0.0703234	0.285966	0.161632	0.0505322	0.00937129	8.24875e-06
5507	PRDM6	5q23	0.000190645	0.486359	0.330542	0.67272	0.774369	0.224872	0.29136	0.391227	0.000180106	0.395608	0.0970334	1	0.912964	0.00132275	0.0470802	0.285966	0.107004	0.0505322	0.00937129	2.17361e-06
5508	CEP120	5q23	0.000190645	0.408654	0.512626	0.509639	1	0.385801	0.310525	0.391227	5.46616e-05	0.0961074	0.133874	1	0.825819	0.00132275	0.0703234	0.285966	0.106936	0.0268805	0.00937129	8.24875e-06
5509	CSNK1G3	5q23	0.000101674	0.408654	0.512626	0.509639	1	0.579419	0.29136	0.493872	0.000575023	0.0777311	0.0970334	0.838782	0.912517	0.00410997	0.135249	0.285966	0.106936	0.0398527	0.0176308	3.08594e-05
5510	ZNF608	5q23	0.000667888	0.219082	0.512626	0.242114	0.584542	0.385801	0.417229	0.172232	0.000575023	0.133438	0.109509	1	0.742972	0.00410997	0.0229232	0.285966	0.107004	0.0839261	0.00937129	1.45219e-07
5511	GRAMD3	5q23	0.00232095	0.349376	0.295773	0.180513	1	0.605454	0.310525	0.305172	0.00523757	0.0137252	0.280088	0.692771	0.823095	0.0466518	0.0447956	0.699797	0.0685452	0.093701	0.00906823	2.17361e-06
5512	ALDH7A1	5q23	0.00430473	0.279503	0.295773	0.180513	1	0.605454	0.310525	0.305172	0.00523757	0.0441901	0.0695847	0.546129	0.823095	0.0466518	0.0447956	0.699797	0.0706734	0.0398527	0.00906823	3.86244e-05
5513	PHAX	5q23	0.00430473	0.339627	0.295773	0.180513	1	0.421801	0.310525	0.305172	0.0147559	0.0441901	0.0695847	0.546129	0.910634	0.0466518	0.069796	0.699797	0.0706734	0.0339842	0.00906823	3.86244e-05
5514	TEX43	5q23	0.00430473	0.339627	0.295773	0.180513	1	0.421801	0.310525	0.305172	0.0147559	0.0441901	0.0695847	0.546129	0.910634	0.0466518	0.069796	0.699797	0.0706734	0.0339842	0.00906823	3.86244e-05
5515	LMNB1	5q23	0.00430473	0.408654	0.330542	0.167852	1	0.224872	0.211714	0.396924	0.00523757	0.0961074	0.0695847	0.84605	0.91156	0.0180461	0.0108924	1	0.0685452	0.0740267	0.00561474	1.10194e-05
5516	2003-03-01	5q23	0.00430473	0.4178	0.330542	0.167852	1	0.385801	0.141471	0.396924	0.00523757	0.154122	0.0695847	0.692771	0.91009	0.00673608	0.0041016	1	0.0685452	0.0339842	0.00461187	3.86244e-05
5517	C5orf63	5q23	0.00430473	0.409186	0.295773	0.167852	1	0.224872	0.310525	0.396924	0.0147559	0.133438	0.0695847	0.546129	1	0.0180461	0.0108924	1	0.0685452	0.0225345	0.00461187	3.86244e-05
5518	MEGF10	5q23	0.00430473	0.229163	0.295773	0.242114	0.774369	0.144407	0.310525	0.396924	0.00523757	0.242005	0.0695847	0.546129	0.909742	0.0180461	0.0108924	1	0.106936	0.0225345	0.00173731	3.86244e-05
5519	PRRC1	5q23	0.00430473	0.0625723	0.106142	0.15448	1	0.144407	0.310525	0.396924	0.00177148	0.133438	0.0695847	0.428815	0.82004	0.0180461	0.0176538	1	0.0706734	0.0339842	0.00173731	0.000132607
5520	CTXN3	5q23	0.00430473	0.11108	0.106142	0.15448	0.774369	0.144407	0.310525	0.396924	0.00177148	0.154122	0.0695847	0.428815	0.82004	0.0180461	0.0176538	1	0.0437771	0.0147428	0.00173731	0.000132607
5521	SLC12A2	5q23	0.00862129	0.279503	0.106142	0.296269	0.582954	0.144407	0.310525	0.240424	0.00177148	0.242005	0.0970334	0.682083	0.418182	0.0463211	0.0229232	1	0.0706734	0.0660325	0.00914584	3.08567e-06
5522	FBN2	5q23	0.00124674	0.175881	0.203238	0.342769	1	0.26479	0.310525	0.314068	0.0100901	0.0777311	0.148236	0.692771	0.36241	0.0463211	0.00512485	0.723421	0.0437771	0.0268805	0.00207666	3.53292e-06
5523	SLC27A6	5q23	0.00282181	0.0931062	0.121298	0.483874	1	0.299366	0.310525	0.406459	0.00368581	0.154122	0.472121	0.849046	0.422799	0.0463211	0.00303285	0.496231	0.027704	0.0582611	0.0116781	0.000117328
5524	ISOC1	5q23	0.00430473	0.132601	0.106142	0.209718	1	0.299366	0.310525	0.242755	0.00523757	0.0777311	0.262444	1	0.81451	0.0180461	0.120206	0.723421	0.0685452	0.0398527	0.0280752	0.000414556
5525	ADAMTS19	5q23	0.00494649	0.175881	0.106142	0.209718	0.30584	0.299366	0.4425	0.322329	0.0422655	0.242005	0.133874	0.692771	0.906955	0.0180461	0.106795	0.723421	0.027704	0.0398527	0.0144596	4.01098e-05
5526	KIAA1024L	5q23	0.00124674	0.270783	0.106142	0.209718	0.582954	0.299366	0.417229	0.317745	0.0147559	0.133438	0.133874	0.692771	1	0.0180461	0.106795	0.723421	0.027704	0.0582611	0.022747	1.10194e-05
5527	CHSY3	5q23	0.00124674	0.175881	0.106142	0.0419702	0.610527	0.299366	0.417229	0.322329	0.00523757	0.133438	0.133874	0.840696	1	0.0180461	0.192346	0.723421	0.027704	0.0268805	0.0501463	4.01098e-05
5528	HINT1	5q23	0.000667888	0.248642	0.0282121	0.244045	0.774369	0.177562	0.4425	0.244833	0.00523757	0.133438	0.19846	0.546129	1	0.00673608	0.141496	0.402034	0.0103396	0.0737931	0.0637179	1.10194e-05
5529	LYRM7	5q23	0.000667888	0.248642	0.0282121	0.244045	0.774369	0.177562	0.4425	0.244833	0.00177148	0.133438	0.148236	0.546129	1	0.00673608	0.141496	0.402034	0.0103396	0.0737931	0.0637179	1.10194e-05
5530	CDC42SE2	5q31	0.000357088	0.387554	0.0282121	0.415492	0.584542	0.299366	0.61236	0.251674	0.00523757	0.154122	0.148236	0.692771	0.905502	0.00673608	0.0603768	0.402034	0.00583306	0.103306	0.042618	0.000117328
5531	RAPGEF6	5q31	0.000667888	0.319756	0.00716644	0.173032	0.306475	0.299366	0.61236	0.190431	0.00177148	0.181916	0.19846	0.702364	0.811971	0.0196242	0.141496	0.402034	0.0098311	0.112707	0.0501463	3.53292e-06
5532	CTC-432M15.3	5q31	0.000667888	0.209133	0.00716644	0.267573	0.0996883	0.299366	0.61236	0.197389	0.00177148	0.181916	0.109509	0.458293	0.558817	0.0196242	0.160043	0.402034	0.0098311	0.112707	0.0833637	3.53292e-06
5533	RAPGEF6	5q31	0.000667888	0.319756	0.00716644	0.267573	0.306475	0.299366	0.61236	0.190431	0.00177148	0.181916	0.19846	0.702364	0.811971	0.0196242	0.141496	0.402034	0.0098311	0.112707	0.0501463	3.53292e-06
5534	FNIP1	5q31	0.000667888	0.319756	0.0141724	0.267573	0.306475	0.299366	0.4425	0.197389	0.00177148	0.242005	0.19846	0.572434	0.558817	0.0463211	0.141496	0.402034	0.0098311	0.153595	0.0735749	4.01098e-05
5535	ACSL6	5q31	0.000357088	0.477611	0.0282121	0.368288	0.425915	0.452117	0.454986	0.144281	0.00523757	0.0777311	0.148236	0.546129	0.726845	0.0463211	0.141496	0.402034	0.0166239	0.206146	0.0280752	0.000130641
5536	IL3	5q31	0.000357088	0.477611	0.0282121	0.368288	0.425915	0.627138	0.454986	0.193508	0.0147559	0.0777311	0.359645	0.546129	0.816438	0.0463211	0.141496	0.459352	0.0166239	0.206146	0.042618	0.000130641
5537	CSF2	5q31	0.000357088	0.477611	0.0282121	0.368288	0.425915	0.627138	0.454986	0.193508	0.0147559	0.0777311	0.359645	0.546129	0.907306	0.0463211	0.141496	0.402034	0.0166239	0.206146	0.0735749	3.86244e-05
5538	P4HA2	5q31	0.000357088	0.329288	0.042011	0.579676	0.582954	0.478087	0.475141	0.193508	0.00523757	0.0350007	0.342315	0.834683	0.908546	0.0463211	0.141496	0.402034	0.0168063	0.272319	0.0222793	1.10194e-05
5539	PDLIM4	5q31	0.000357088	0.329288	0.042011	0.400509	0.582954	0.627138	0.475141	0.193508	0.00523757	0.0350007	0.245394	0.834683	0.908546	0.0463211	0.141496	0.402034	0.0168063	0.272319	0.0222793	1.10194e-05
5540	SLC22A4	5q31	0.000190645	0.409186	0.042011	0.579676	0.582954	0.627138	0.475141	0.326309	0.00523757	0.114042	0.245394	0.834683	1	0.0196242	0.160043	0.402034	0.0168063	0.272319	0.0222793	3.08567e-06
5541	SLC22A5	5q31	0.000190645	0.339627	0.0840797	0.579676	0.269225	0.802602	0.345222	0.326309	0.00523757	0.128861	0.167063	0.834683	0.818033	0.0196242	0.106795	0.402034	0.0168063	0.353841	0.0182309	1.20306e-05
5542	C5orf56	5q31	0.000190645	0.26997	0.112648	0.267573	0.269225	0.299366	0.345222	0.326309	0.00523757	0.082964	0.167063	0.834683	1	0.0196242	0.106795	0.402034	0.0168063	0.272319	0.0116781	4.01098e-05
5543	IRF1	5q31	0.000190645	0.209133	0.112648	0.267573	0.269225	0.605454	0.345222	0.326309	0.00523757	0.0416067	0.167063	0.834683	1	0.0196242	0.069796	0.402034	0.0168063	0.272319	0.0116781	4.01098e-05
5544	IL5	5q31	0.000190645	0.209133	0.042011	0.415492	0.269225	0.605454	0.345222	0.326309	0.00523757	0.0695883	0.167063	1	1	0.0196242	0.0447956	0.402034	0.0168063	0.353841	0.0182309	4.01098e-05
5545	RAD50	5q31	5.41783e-05	0.279503	0.042011	0.415492	0.269303	0.452117	0.345222	0.326309	0.00177148	0.0416067	0.12021	1	1	0.0196242	0.0283062	0.402034	0.0168063	0.353841	0.0116781	4.01098e-05
5546	IL13	5q31	0.000101674	0.339627	0.042011	0.415492	0.269303	0.452117	0.345222	0.326309	0.000575023	0.0192682	0.12021	1	1	0.0196242	0.0283062	0.402034	0.0168063	0.353841	0.00738423	3.86244e-05
5547	IL4	5q31	0.000101674	0.339627	0.042011	0.415492	0.269225	0.605454	0.345222	0.326309	0.00177148	0.0192682	0.12021	1	1	0.0196242	0.0176538	0.402034	0.0168063	0.353841	0.00738423	3.86244e-05
5548	KIF3A	5q31	0.000101674	0.409186	0.042011	0.415492	0.269225	0.421801	0.345222	0.326309	0.00177148	0.0192682	0.182485	1	1	0.0196242	0.0447956	0.402034	0.0168063	0.272319	0.00738423	0.000130641
5549	CCNI2	5q31	0.000101674	0.408654	0.042011	0.415492	0.269225	0.421801	0.475141	0.326309	0.00177148	0.0350007	0.182485	1	1	0.0196242	0.0447956	0.136062	0.0168063	0.272319	0.0116781	0.000414556
5550	2008-09-01	5q31	0.000101674	0.408654	0.042011	0.415492	0.269225	0.421801	0.475141	0.193508	0.00177148	0.0192682	0.0970334	1	0.82004	0.0196242	0.0447956	0.136062	0.0168063	0.206146	0.0116781	0.000414556
5551	SOWAHA	5q31	0.000190645	0.486359	0.042011	0.267573	0.269225	0.421801	0.475141	0.193508	0.00177148	0.0192682	0.0970334	1	0.82004	0.0196242	0.0447956	0.136062	0.0168063	0.206146	0.0182309	0.000132607
5552	SHROOM1	5q31	0.000905738	0.486359	0.042011	0.267573	0.269225	0.421801	0.475141	0.193508	0.00177148	0.0104112	0.133874	1	0.82004	0.0196242	0.0447956	0.136062	0.0168063	0.206146	0.0182309	0.000132607
5553	GDF9	5q31	0.000510229	0.408654	0.0282121	0.267573	0.269225	0.421801	0.475141	0.193508	0.00177148	0.00555597	0.182485	1	0.82004	0.0196242	0.0447956	0.136062	0.0168063	0.206146	0.0116781	3.86244e-05
5554	UQCRQ	5q31	0.000510229	0.408654	0.0282121	0.267573	0.269225	0.421801	0.475141	0.193508	0.00177148	0.0104112	0.182485	1	0.82004	0.0196242	0.0447956	0.136062	0.0685452	0.206146	0.0116781	3.86244e-05
5555	LEAP2	5q31	0.000510229	0.408654	0.0282121	0.267573	0.269225	0.421801	0.345222	0.193508	0.00177148	0.0104112	0.182485	1	1	0.0196242	0.0447956	0.136062	0.0685452	0.206146	0.0116781	3.86244e-05
5556	AFF4	5q31	0.0018374	0.409186	0.0282121	0.267573	0.582954	0.421801	0.345222	0.193508	0.00177148	0.0104112	0.133874	1	0.909742	0.0196242	0.0108924	0.136062	0.0685452	0.206146	0.00738423	3.86244e-05
5557	ZCCHC10	5q31	0.000905738	0.209133	0.0282121	0.267573	0.269225	0.421801	0.485925	0.197389	0.00177148	0.0441901	0.182485	1	0.816438	0.0196242	0.00474929	0.402034	0.0685452	0.353841	0.0182309	1.10194e-05
5558	HSPA4	5q31	0.000510229	0.124157	0.0282121	0.267573	0.386612	0.26479	0.485925	0.197389	0.00177148	0.0777311	0.0970334	1	0.816438	0.0196242	0.00474929	0.402034	0.0685452	0.353841	0.0280752	1.10194e-05
5559	FSTL4	5q31	0.000101674	0.167216	0.0141724	0.173032	0.269303	0.207715	0.63718	0.0741619	0.00177148	0.0350007	0.133874	0.834683	1	0.0196242	0.0027566	0.402034	0.0685452	0.16431	0.0280752	1.20306e-05
5560	C5orf15	5q31	0.000357088	0.248642	0.0141724	0.173032	0.269225	0.421801	0.797801	0.190431	0.00523757	0.0441901	0.133874	1	0.908546	0.123612	0.00102991	0.402034	0.107004	0.16431	0.0735749	8.49446e-07
5561	VDAC1	5q31	0.000357088	0.199352	0.0141724	0.173032	0.582954	0.421801	0.797801	0.190431	0.00523757	0.0441901	0.133874	1	0.818681	0.0640356	0.00102991	0.402034	0.107004	0.16431	0.118409	8.49446e-07
5562	TCF7	5q31	0.000667888	0.200378	0.0282121	0.173032	0.224435	0.421801	0.797801	0.190431	0.00177148	0.133438	0.182485	0.832706	0.734769	0.123612	0.00811132	0.402034	0.161632	0.218227	0.0735749	3.08567e-06
5563	SKP1	5q31	0.000667888	0.200378	0.0282121	0.173032	0.224435	0.421801	0.797801	0.190431	0.00177148	0.242005	0.182485	0.832706	0.646586	0.123612	0.00811132	0.402034	0.161632	0.16431	0.0735749	1.10194e-05
5564	CTD-2410N18.5	5q31	0.000667888	0.0967648	0.0282121	0.173032	0.224435	0.421801	0.797801	0.190431	0.00177148	0.242005	0.182485	0.832706	0.645405	0.123612	0.00811132	0.402034	0.161632	0.16431	0.0735749	2.30183e-07
5565	PPP2CA	5q31	0.000667888	0.0967648	0.0282121	0.173032	0.224435	0.421801	0.797801	0.190431	0.00177148	0.242005	0.182485	0.832706	0.645405	0.123612	0.00811132	0.402034	0.161632	0.16431	0.0735749	2.30183e-07
5566	CDKL3	5q31	0.000667888	0.158319	0.0282121	0.199376	0.100682	0.421801	0.797801	0.193508	0.00523757	0.181916	0.182485	0.832706	0.816438	0.123612	0.0176538	0.402034	0.288359	0.121885	0.0280752	2.30183e-07
5567	UBE2B	5q31	0.000667888	0.200378	0.0282121	0.199376	0.167835	0.421801	0.797801	0.190431	0.00523757	0.181916	0.182485	0.832706	0.818033	0.123612	0.00811132	0.402034	0.288359	0.16431	0.0280752	8.49446e-07
5568	CDKN2AIPNL	5q31	0.000667888	0.199352	0.0282121	0.199376	0.168294	0.26479	0.797801	0.190431	0.00523757	0.0695883	0.182485	0.832706	0.818033	0.123612	0.013702	0.402034	0.288359	0.16431	0.042618	1.10194e-05
5569	JADE2	5q31	0.000905738	0.238696	0.0113478	0.199376	0.167835	0.177562	0.797801	0.188174	0.00177148	0.0695883	0.182485	1	1	0.0463211	0.0228395	0.402034	0.288359	0.121885	0.0735749	0.000117328
5570	SAR1B	5q31	0.000357088	0.18909	0.0126317	0.199376	0.168294	0.11666	0.797801	0.188174	0.000575023	0.181916	0.182485	0.832706	1	0.0463211	0.0228395	0.402034	0.288359	0.121885	0.042618	4.01098e-05
5571	SEC24A	5q31	0.000190645	0.18909	0.0126317	0.199376	0.168294	0.11666	0.4425	0.190431	0.00523757	0.292902	0.182485	0.832706	0.726845	0.0463211	0.0298205	0.402034	0.107004	0.0891248	0.0637179	4.01098e-05
5572	CAMLG	5q31	0.000190645	0.18909	0.0126317	0.199376	0.168294	0.26479	0.4425	0.190431	0.00523757	0.395608	0.245394	0.666323	0.560393	0.0463211	0.0125918	0.402034	0.161632	0.0891248	0.0937424	4.01098e-05
5573	DDX46	5q31	0.000101674	0.115972	0.0126317	0.199376	0.168294	0.177562	0.310525	0.193508	0.00523757	0.395608	0.245394	0.666323	0.357406	0.0463211	0.0125918	0.402034	0.106936	0.0891248	0.0937424	1.20306e-05
5574	C5orf24	5q31	0.000101674	0.148584	0.0126317	0.415492	0.168294	0.177562	0.310525	0.193508	0.0147559	0.242005	0.245394	0.666323	0.414923	0.0463211	0.0125918	0.402034	0.106936	0.0891248	0.0937424	4.01098e-05
5575	TXNDC15	5q31	0.000510229	0.148584	0.0126317	0.415492	0.168294	0.11666	0.310525	0.193508	0.0147559	0.242005	0.245394	0.666323	0.414923	0.0463211	0.0125918	0.402034	0.106936	0.0891248	0.0937424	4.01098e-05
5576	PCBD2	5q31	0.000286483	0.148584	0.00511484	0.579676	0.168294	0.11666	0.211714	0.193508	0.0147559	0.0961074	0.245394	0.666323	0.486083	0.0463211	0.0107019	0.402034	0.107004	0.0891248	0.0637179	1.20306e-05
5577	CATSPER3	5q31	0.000286483	0.148584	0.00511484	0.579676	0.168294	0.11666	0.29136	0.190431	0.0147559	0.0961074	0.245394	0.666323	0.725771	0.0463211	0.0107019	0.402034	0.107004	0.0891248	0.0637179	4.01098e-05
5578	PITX1	5q31	0.000286483	0.238696	0.00511484	0.579676	0.168294	0.177562	0.417229	0.190431	0.0147559	0.0961074	0.245394	0.666323	0.723378	0.0463211	0.0298205	0.402034	0.106936	0.0891248	0.0637179	4.01098e-05
5579	H2AFY	5q31	0.000101674	0.259682	0.0126317	0.579676	0.497873	0.299366	0.76575	0.193508	0.0147559	0.242005	0.12021	0.406278	0.723378	0.0463211	0.0368723	0.650983	0.201093	0.0891248	0.0937424	0.000132607
5580	DCANP1	5q31	0.000101674	0.200378	0.0126317	0.579676	0.497873	0.299366	0.54045	0.142696	0.0147559	0.242005	0.12021	0.406278	0.635782	0.0463211	0.0368723	0.650983	0.446366	0.0891248	0.0937424	0.000132607
5581	TIFAB	5q31	0.000101674	0.200378	0.0126317	0.579676	0.497873	0.299366	0.54045	0.142696	0.0147559	0.242005	0.12021	0.406278	0.635782	0.0463211	0.0368723	0.650983	0.446366	0.0891248	0.0937424	0.000132607
5582	NEUROG1	5q31	0.000101674	0.158319	0.0399414	0.400509	0.497873	0.299366	0.54045	0.193508	0.0147559	0.242005	0.245394	0.406278	0.47543	0.0463211	0.0767527	0.650983	0.106936	0.0891248	0.0937424	3.86244e-05
5583	CXCL14	5q31	0.000190645	0.0967648	0.0399414	0.400509	0.497873	0.299366	0.54045	0.193508	0.0147559	0.242005	0.245394	0.666323	0.47543	0.0463211	0.0767527	0.650983	0.0706734	0.0891248	0.135576	3.86244e-05
5584	SLC25A48	5q31	0.000510229	0.200378	0.0399414	0.400509	0.753972	0.421801	0.54045	0.326309	0.00523757	0.395608	0.245394	0.508573	0.552767	0.0463211	0.0125918	0.650983	0.0706734	0.0642739	0.135576	0.000132607
5585	IL9	5q31	0.000510229	0.200378	0.0399414	0.400509	0.753972	0.421801	0.54045	0.326309	0.00523757	0.395608	0.245394	0.508573	0.552767	0.0463211	0.12028	0.650983	0.0706734	0.0891248	0.135576	0.000132607
5586	LECT2	5q31	0.000510229	0.200378	0.0399414	0.267573	0.753972	0.605454	0.54045	0.326309	0.0147559	0.423103	0.325033	0.508573	0.4774	0.0463211	0.184684	0.650983	0.0706734	0.0966395	0.210422	0.000132607
5587	TGFBI	5q31	0.00016036	0.199352	0.0399414	0.267573	0.497873	0.605454	0.54045	0.326309	0.00523757	0.423103	0.423377	0.508573	0.634236	0.0463211	0.12028	0.650983	0.0437771	0.0704234	0.210422	0.000132607
5588	SMAD5	5q31	0.00016036	0.200378	0.0399414	0.244045	0.497873	0.605454	0.76575	0.326309	0.00523757	0.423103	0.325033	0.508573	0.631083	0.0463211	0.0616748	0.650983	0.0437771	0.0506489	0.192541	0.000132607
5589	TRPC7	5q31	0.000510229	0.158319	0.0113478	0.368288	0.497873	0.421801	0.779929	0.326309	0.00523757	0.242005	0.325033	0.666323	0.906088	0.0463211	0.0767527	0.650983	0.0280194	0.0506489	0.135576	0.000444749
5590	SPOCK1	5q31	0.0144762	0.0686732	0.0113478	0.796868	1	0.421801	0.352282	0.193508	0.0100901	0.313794	0.709757	0.652599	0.907306	0.182362	0.209241	0.650983	0.0107502	0.33067	0.268185	0.000130641
5591	KLHL3	5q31	0.00124674	0.200378	0.055509	0.755045	1	0.26479	0.30823	0.416932	0.0100901	0.395608	0.555594	0.817927	0.721727	0.33916	0.101122	1	0.0706734	0.33067	0.365884	0.00612052
5592	HNRNPA0	5q31	0.00124674	0.200378	0.055509	0.755045	1	0.26479	0.30823	0.416932	0.0100901	0.395608	0.227503	0.817927	0.810273	0.33916	0.101122	1	0.0706734	0.251125	0.488235	0.00230688
5593	MYOT	5q31	0.00124674	0.200378	0.055509	1	1	0.177562	0.189637	0.412584	0.0100901	0.560068	0.227503	0.817927	0.635782	0.33916	0.303012	1	0.0685452	0.251125	0.365884	0.00230688
5594	PKD2L2	5q31	0.00124674	0.259682	0.106142	1	1	0.177562	0.189637	0.412584	0.0100901	0.560068	0.227503	0.817927	0.640562	0.33916	0.303012	1	0.0685452	0.251125	0.365884	0.000836253
5595	FAM13B	5q31	0.000667888	0.209133	0.106142	1	1	0.177562	0.189637	0.412584	0.0261778	0.181916	0.227503	1	0.558817	0.33916	0.303012	1	0.136388	0.41286	0.119605	0.000292897
5596	WNT8A	5q31	0.000667888	0.124157	0.106142	1	1	0.26479	0.189637	0.412584	0.0261778	0.181916	0.227503	1	0.725771	0.33916	0.184684	1	0.0685452	0.41286	0.342933	0.000292897
5597	NME5	5q31	0.000667888	0.158319	0.106142	1	1	0.26479	0.189637	0.412584	0.0261778	0.181916	0.227503	1	0.558817	0.33916	0.184684	1	0.0685452	0.41286	0.342933	0.000292897
5598	BRD8	5q31	0.000667888	0.167216	0.106142	1	1	0.26479	0.189637	0.412584	0.0261778	0.181916	0.423377	1	0.640562	0.33916	0.184684	1	0.0706734	0.41286	0.342933	0.000292897
5599	KIF20A	5q31	0.000667888	0.209133	0.106142	1	1	0.26479	0.0872433	0.412584	0.0261778	0.181916	0.423377	1	0.725771	0.33916	0.184684	1	0.0706734	0.41286	0.246498	0.000292897
5600	CDC23	5q31	0.000667888	0.132899	0.106142	1	1	0.26479	0.0457341	0.412584	0.0261778	0.181916	0.423377	1	0.725771	0.33916	0.184684	1	0.0706734	0.41286	0.173422	0.000292897
5601	GFRA3	5q31	0.000667888	0.132899	0.106142	1	1	0.26479	0.0670165	0.326309	0.0261778	0.181916	0.423377	1	0.725771	0.33916	0.184684	1	0.0685452	0.422566	0.365884	9.94813e-05
5602	CDC25C	5q31	0.000667888	0.0967648	0.106142	1	0.751043	0.26479	0.0457341	0.326309	0.0261778	0.114042	0.423377	1	0.815413	0.33916	0.184684	1	0.0685452	0.630599	0.268185	0.000292897
5603	FAM53C	5q31	0.000667888	0.0967648	0.106142	1	0.497873	0.26479	0.0457341	0.326309	0.0261778	0.181916	0.423377	1	0.815413	0.33916	0.184684	1	0.0685452	0.630599	0.268185	0.000292897
5604	KDM3B	5q31	0.000667888	0.103787	0.106142	1	0.497873	0.26479	0.0457341	0.193508	0.0261778	0.292902	0.423377	1	0.730377	0.33916	0.12028	1	0.0685452	0.525448	0.306226	3.33007e-06
5605	REEP2	5q31	0.000667888	0.103787	0.106142	1	0.497873	0.26479	0.0457341	0.190431	0.0261778	0.423103	0.227503	1	0.818681	0.33916	0.12028	1	0.0685452	0.525448	0.404946	3.33007e-06
5606	EGR1	5q31	0.000667888	0.0807701	0.106142	1	0.497873	0.421801	0.0237108	0.193508	0.0261778	0.797189	0.304369	1	0.818681	0.33916	0.12028	1	0.0706734	0.525448	0.404946	3.0934e-07
5607	ETF1	5q31	0.000667888	0.103787	0.055509	1	0.335848	0.421801	0.0457341	0.193508	0.0261778	0.797189	0.304369	0.825819	0.909014	0.33916	0.12028	1	0.0706734	0.431716	0.210422	1.02528e-06
5608	HSPA9	5q31	0.000667888	0.132601	0.055509	1	0.335848	0.421801	0.0457341	0.190431	0.0261778	0.439947	0.304369	0.825819	0.909014	0.33916	0.209241	1	0.0706734	0.340504	0.135576	3.33007e-06
5609	CTNNA1	5q31	0.00179229	0.117641	0.0282121	0.723959	0.386612	0.421801	0.0457341	0.142696	0.00688572	0.615651	0.227503	0.825819	0.825819	0.411207	0.106795	1	0.235914	0.358695	0.042618	2.58373e-08
5610	LRRTM2	5q31	0.00522396	0.140263	0.106142	1	0.335848	0.26479	0.0457341	0.193508	0.0100901	0.423103	0.304369	0.817927	0.818681	0.33916	0.0216875	1	0.201093	0.525448	0.246498	9.94813e-05
5611	SIL1	5q31	0.0028871	0.0867766	0.106142	0.723959	0.753972	0.421801	0.0670165	0.193508	0.0100901	0.599493	0.16782	0.193644	1	0.411207	0.0298205	1	0.138902	0.288336	0.0177628	9.09203e-06
5612	MATR3	5q31	0.0018374	0.175881	0.106142	0.723959	1	0.26479	0.0457341	0.193508	0.0100901	0.789494	0.16782	0.193644	0.825819	0.411207	0.0481633	1	0.0706734	0.637294	0.0680411	7.52444e-06
5613	MATR3	5q31	0.0018374	0.175881	0.106142	0.723959	1	0.26479	0.0457341	0.193508	0.0100901	0.789494	0.227503	0.193644	0.825819	0.411207	0.0481633	1	0.0706734	0.637294	0.0680411	2.22868e-05
5614	PAIP2	5q31	0.0018374	0.219082	0.106142	0.723959	1	0.26479	0.0457341	0.193508	0.0100901	0.789494	0.227503	0.269296	0.826172	0.411207	0.0481633	1	0.0685452	0.525448	0.0441779	2.22868e-05
5615	SLC23A1	5q31	0.000510229	0.219082	0.106142	0.723959	1	0.26479	0.0457341	0.193508	0.0100901	0.789494	0.227503	0.269296	0.826172	0.411207	0.0481633	1	0.0685452	0.525448	0.0282247	7.52444e-06
5616	MZB1	5q31	0.000510229	0.219082	0.106142	0.723959	1	0.26479	0.0457341	0.193508	0.0100901	0.789494	0.227503	0.269296	0.826172	0.411207	0.0481633	1	0.0685452	0.525448	0.0282247	7.52444e-06
5617	PROB1	5q31	0.000510229	0.219082	0.106142	0.723959	1	0.26479	0.0457341	0.193508	0.0100901	0.789494	0.227503	0.269296	0.912173	0.411207	0.0481633	1	0.0685452	0.525448	0.0282247	7.52444e-06
5618	SPATA24	5q31	0.000286483	0.219082	0.106142	0.723959	1	0.177562	0.0457341	0.193508	0.0100901	0.789494	0.227503	0.269296	1	0.411207	0.0481633	1	0.0437771	0.525448	0.0177628	7.99624e-07
5619	DNAJC18	5q31	0.000286483	0.140263	0.106142	0.723959	1	0.177562	0.0457341	0.193508	0.0100901	0.599493	0.227503	0.269296	1	0.411207	0.0481633	1	0.0437771	0.525448	0.0352756	2.52382e-07
5620	ECSCR	5q31	0.000286483	0.140263	0.106142	0.723959	1	0.177562	0.0457341	0.193508	0.0100901	0.599493	0.227503	0.269296	0.741702	0.411207	0.0481633	1	0.0437771	0.525448	0.0352756	7.80794e-08
5621	ECSCR	5q31	0.000286483	0.140263	0.106142	0.723959	0.720434	0.26479	0.0457341	0.193508	0.0100901	0.599493	0.304369	0.269296	0.825819	0.411207	0.0481633	1	0.0437771	0.525448	0.0352756	7.80794e-08
5622	TMEM173	5q31	0.000286483	0.140263	0.106142	0.723959	0.720434	0.26479	0.0457341	0.193508	0.0100901	0.599493	0.304369	0.269296	0.91156	0.411207	0.0481633	1	0.0437771	0.525448	0.0352756	7.80794e-08
5623	UBE2D2	5q31	0.000286483	0.0867766	0.106142	1	0.720434	0.11666	0.0457341	0.197389	0.0175618	0.599493	0.304369	0.366922	1	0.411207	0.0481633	1	0.0706734	0.525448	0.022747	1.7603e-07
5624	CXXC5	5q31	0.000905738	0.147882	0.106142	1	0.720434	0.207715	0.0457341	0.197389	0.0175618	0.777799	0.304369	0.366922	0.91156	0.411207	0.0767527	1	0.106936	0.533385	0.0110221	5.39946e-07
5625	PSD2	5q31	0.000905738	0.219082	0.106142	1	0.720434	0.235112	0.0457341	0.197389	0.00368581	0.423103	0.519723	0.343818	0.91156	0.411207	0.12028	1	0.0706734	0.533385	0.0282247	1.7603e-07
5626	NRG2	5q31	0.000905738	0.11124	0.106142	1	0.497873	0.356289	0.0457341	0.197389	0.00368581	0.423103	0.519723	0.343818	0.912311	0.411207	0.12028	1	0.106936	0.643572	0.0441779	1.62125e-06
5627	PURA	5q31	0.001602	0.103787	0.106142	1	0.335848	0.452117	0.0457341	0.197389	0.00177148	0.181916	0.519723	0.466932	0.571098	0.411207	0.184684	1	0.0437771	0.637294	0.0680411	8.11329e-05
5628	IGIP	5q31	0.001602	0.0750958	0.106142	1	0.335848	0.452117	0.0457341	0.197389	0.00177148	0.181916	0.519723	0.466932	0.571098	0.411207	0.184684	1	0.0437771	0.637294	0.0680411	8.11329e-05
5629	CYSTM1	5q31	0.000905738	0.103787	0.055509	1	0.224435	0.235112	0.0457341	0.197389	0.00368581	0.128861	0.519723	0.466932	0.499123	0.411207	0.453258	1	0.0280194	0.637294	0.0441779	9.09203e-06
5630	PFDN1	5q31	0.000905738	0.103787	0.106142	1	0.335848	0.329602	0.0457341	0.197389	0.00177148	0.082964	0.519723	0.466932	0.427772	0.411207	0.453258	1	0.027704	0.750984	0.0538796	2.75097e-05
5631	AC011380.1	5q31	0.000905738	0.103787	0.106142	1	0.335848	0.452117	0.0457341	0.197389	0.00177148	0.292902	0.519723	0.466932	0.56766	0.411207	0.607765	1	0.027704	0.750984	0.0441779	2.75097e-05
5632	HBEGF	5q31	0.001602	0.140263	0.106142	1	0.335848	0.627138	0.0457341	0.197389	0.00177148	0.128861	0.519723	0.466932	0.56766	0.411207	0.428093	1	0.0280194	0.750984	0.0352756	2.75097e-05
5633	SLC4A9	5q31	0.001602	0.140263	0.0769102	1	0.335848	0.452117	0.0457341	0.197389	0.00177148	0.292902	0.519723	0.466932	0.571098	0.411207	0.428093	1	0.0280194	0.750984	0.0352756	2.75097e-05
5634	ANKHD1	5q31	0.001602	0.11108	0.055509	1	0.335848	0.452117	0.0457341	0.197389	0.00523757	0.292902	0.519723	0.466932	0.65233	0.411207	0.428093	0.636686	0.027704	0.637294	0.0177628	8.11329e-05
5635	ANKHD1-EIF4EBP3	5q31	0.001602	0.11108	0.055509	1	0.335848	0.452117	0.0457341	0.197389	0.00523757	0.292902	0.519723	0.466932	0.65233	0.411207	0.428093	0.636686	0.027704	0.637294	0.0177628	8.11329e-05
5636	SRA1	5q31	0.001602	0.103787	0.0769102	1	0.497873	0.605454	0.0457341	0.197389	0.00523757	0.292902	0.519723	0.466932	0.572289	0.411207	0.428093	0.636686	0.027704	0.637294	0.0282247	0.000232719
5637	EIF4EBP3	5q31	0.001602	0.132601	0.0769102	1	0.497873	0.605454	0.0457341	0.197389	0.00523757	0.292902	0.519723	0.466932	0.572289	0.411207	0.428093	0.636686	0.027704	0.637294	0.0441779	0.000232719
5638	APBB3	5q31	0.001602	0.132601	0.0769102	1	0.497873	0.605454	0.0457341	0.197389	0.00177148	0.292902	0.519723	0.466932	0.572289	0.411207	0.428093	0.636686	0.027704	0.637294	0.0441779	0.000232719
5639	SLC35A4	5q31	0.001602	0.132601	0.0769102	1	0.497873	0.605454	0.0457341	0.197389	0.00523757	0.292902	0.519723	0.466932	0.572289	0.411207	0.276744	0.636686	0.027704	0.637294	0.0441779	0.000232719
5640	CD14	5q31	0.001602	0.167216	0.0769102	1	0.497873	0.421801	0.0457341	0.197389	0.00177148	0.292902	0.378782	0.466932	0.65233	0.411207	0.428093	0.636686	0.027704	0.637294	0.135576	0.000232719
5641	TMCO6	5q31	0.001602	0.167216	0.0769102	1	0.497873	0.421801	0.0457341	0.197389	0.00177148	0.292902	0.378782	0.466932	0.65233	0.411207	0.428093	0.636686	0.027704	0.637294	0.135576	0.000232719
5642	NDUFA2	5q31	0.001602	0.167216	0.0769102	1	0.497873	0.421801	0.0457341	0.197389	0.00177148	0.292902	0.378782	0.466932	0.65233	0.411207	0.428093	0.636686	0.027704	0.637294	0.135576	0.000232719
5643	IK	5q31	0.001602	0.167216	0.0769102	1	0.497873	0.579419	0.0457341	0.197389	0.00177148	0.181916	0.378782	0.466932	0.572289	0.411207	0.428093	0.636686	0.027704	0.637294	0.135576	0.000232719
5644	WDR55	5q31	0.001602	0.167216	0.0769102	1	0.497873	0.579419	0.0457341	0.197389	0.00177148	0.181916	0.378782	0.618626	0.572289	0.411207	0.428093	0.636686	0.0437771	0.750984	0.135576	0.00049258
5645	HARS	5q31	0.001602	0.167216	0.0769102	1	0.497873	0.579419	0.0457341	0.197389	0.00177148	0.181916	0.378782	0.618626	0.572289	0.411207	0.428093	0.636686	0.0437771	0.750984	0.135576	0.00049258
5646	DND1	5q31	0.001602	0.167216	0.0769102	1	0.497873	0.579419	0.0457341	0.197389	0.00177148	0.181916	0.378782	0.618626	0.572289	0.411207	0.428093	0.636686	0.0437771	0.750984	0.135576	0.00049258
5647	HARS2	5q31	0.001602	0.167216	0.0769102	1	0.497873	0.579419	0.0457341	0.197389	0.00177148	0.395608	0.378782	0.618626	0.572289	0.411207	0.428093	1	0.0437771	0.750984	0.0809734	0.00049258
5648	ZMAT2	5q31	0.001602	0.270783	0.0769102	1	0.497873	0.579419	0.0457341	0.197389	0.00177148	0.395608	0.378782	0.618626	0.572289	0.411207	0.428093	1	0.0437771	0.872688	0.0809734	0.00049258
5649	PCDHA1	5q31	0.001602	0.132899	0.0769102	0.723959	0.497873	0.605454	0.0670165	0.333153	0.00368581	0.560068	0.378782	0.317834	0.365306	0.411207	0.428093	1	0.027704	0.637294	0.0538796	0.00129928
5650	PCDHA2	5q31	0.001602	0.132899	0.0769102	0.723959	0.497873	0.605454	0.0670165	0.333153	0.0100901	0.560068	0.378782	0.317834	0.307927	0.411207	0.428093	1	0.027704	0.637294	0.0538796	0.00129928
5651	PCDHA3	5q31	0.001602	0.132899	0.0769102	0.723959	0.497873	0.605454	0.0670165	0.333153	0.0100901	0.560068	0.378782	0.317834	0.307927	0.411207	0.428093	1	0.027704	0.637294	0.0538796	0.00129928
5652	PCDHA4	5q31	0.001602	0.132899	0.0769102	0.723959	0.497873	0.605454	0.0670165	0.333153	0.0100901	0.560068	0.378782	0.317834	0.307927	0.411207	0.428093	1	0.027704	0.637294	0.0538796	0.00129928
5653	PCDHA5	5q31	0.001602	0.132899	0.0769102	0.723959	0.497873	0.605454	0.0670165	0.333153	0.0100901	0.560068	0.378782	0.317834	0.307927	0.411207	0.428093	1	0.0437771	0.637294	0.0538796	0.00129928
5654	PCDHA6	5q31	0.001602	0.132899	0.0769102	0.723959	0.497873	0.605454	0.0670165	0.333153	0.0100901	0.560068	0.378782	0.317834	0.307927	0.411207	0.428093	1	0.0706734	0.637294	0.0538796	0.00129928
5655	PCDHA9	5q31	0.001602	0.132899	0.0769102	0.723959	0.497873	0.605454	0.0670165	0.333153	0.0100901	0.560068	0.378782	0.317834	0.307927	0.411207	0.428093	1	0.0706734	0.637294	0.0538796	0.00129928
5656	PCDHA8	5q31	0.001602	0.132899	0.0769102	0.723959	0.497873	0.605454	0.0670165	0.333153	0.0100901	0.560068	0.378782	0.317834	0.307927	0.411207	0.428093	1	0.0706734	0.637294	0.0538796	0.00129928
5657	PCDHA7	5q31	0.001602	0.132899	0.0769102	0.723959	0.497873	0.605454	0.0670165	0.333153	0.0100901	0.560068	0.378782	0.317834	0.307927	0.411207	0.428093	1	0.0706734	0.637294	0.0538796	0.00129928
5658	PCDHA11	5q31	0.001602	0.132899	0.0769102	0.723959	0.497873	0.605454	0.0670165	0.333153	0.0100901	0.560068	0.378782	0.317834	0.307927	0.411207	0.428093	1	0.0706734	0.637294	0.0538796	0.00129928
5659	PCDHA10	5q31	0.001602	0.132899	0.0769102	0.723959	0.497873	0.605454	0.0670165	0.333153	0.0100901	0.560068	0.378782	0.317834	0.307927	0.411207	0.428093	1	0.0706734	0.637294	0.0538796	0.00129928
5660	PCDHA13	5q31	0.001602	0.167216	0.0769102	0.723959	0.497873	0.605454	0.0670165	0.333153	0.0100901	0.560068	0.378782	0.317834	0.42358	0.411207	0.428093	1	0.0706734	0.750984	0.0538796	0.00174185
5661	PCDHA12	5q31	0.001602	0.167216	0.0769102	0.723959	0.497873	0.605454	0.0670165	0.333153	0.0100901	0.560068	0.378782	0.317834	0.42358	0.411207	0.428093	1	0.0706734	0.750984	0.0538796	0.00174185
5662	PCDHAC1	5q31	0.001602	0.209133	0.0769102	0.723959	0.497873	0.605454	0.0670165	0.333153	0.0100901	0.560068	0.378782	0.441371	0.42358	0.411207	0.428093	1	0.0706734	0.750984	0.0538796	0.00174185
5663	PCDHAC2	5q31	0.001602	0.209133	0.0769102	0.723959	0.497873	0.605454	0.0670165	0.333153	0.0100901	0.560068	0.378782	0.441371	0.42358	0.411207	0.428093	1	0.0706734	0.872688	0.0538796	0.00451281
5664	PCDHB1	5q31	0.00282181	0.167216	0.0769102	0.723959	0.720434	0.802602	0.0169898	0.326309	0.0100901	0.560068	0.499626	0.441371	0.427772	0.411207	0.428093	1	0.0706734	0.746069	0.0538796	0.00451281
5665	PCDHB2	5q31	0.00494649	0.167216	0.0769102	0.508807	0.497873	0.802602	0.0169898	0.326309	0.0100901	0.560068	0.660658	0.441371	0.307927	0.411207	0.276744	1	0.0685452	0.630599	0.0352756	0.00451281
5666	PCDHB3	5q31	0.00494649	0.167216	0.0769102	0.508807	0.497873	0.802602	0.0169898	0.326309	0.0100901	0.560068	0.660658	0.441371	0.307927	0.411207	0.276744	1	0.0685452	0.746069	0.0352756	0.00174185
5667	PCDHB4	5q31	0.00494649	0.167216	0.0769102	0.723959	0.497873	0.802602	0.0169898	0.326309	0.0100901	0.560068	0.499626	0.441371	0.303446	0.411207	0.276744	1	0.0685452	0.870043	0.0352756	0.00174185
5668	PCDHB5	5q31	0.00494649	0.167216	0.0769102	0.723959	0.497873	0.802602	0.0169898	0.326309	0.0100901	0.560068	0.499626	0.441371	0.303446	0.411207	0.276744	1	0.0685452	0.870043	0.0352756	0.00174185
5669	PCDHB6	5q31	0.00494649	0.167216	0.0769102	0.723959	0.497873	0.802602	0.0169898	0.326309	0.0100901	0.560068	0.499626	0.441371	0.303446	0.411207	0.276744	1	0.0685452	0.870043	0.0352756	0.00174185
5670	PCDHB7	5q31	0.00494649	0.132601	0.0769102	0.723959	0.497873	0.802602	0.0169898	0.326309	0.0100901	0.560068	0.281776	0.441371	0.303446	0.411207	0.276744	0.636686	0.201093	0.870043	0.0538796	0.00330521
5671	PCDHB8	5q31	0.00494649	0.132601	0.0769102	0.723959	0.497873	0.802602	0.0169898	0.326309	0.0100901	0.560068	0.281776	0.441371	0.303446	0.411207	0.276744	0.636686	0.201093	0.870043	0.0538796	0.00330521
5672	PCDHB16	5q31	0.0144762	0.175881	0.0769102	1	0.497873	0.802602	0.0457341	0.329294	0.0100901	0.560068	0.281776	0.441371	0.307927	0.411207	0.276744	0.636686	0.201093	0.870043	0.0538796	0.00330521
5673	CH17-140K24.5	5q31	0.0144762	0.175881	0.0769102	1	0.497873	0.802602	0.0457341	0.329294	0.0100901	0.560068	0.281776	0.441371	0.307927	0.411207	0.276744	0.636686	0.201093	0.870043	0.0538796	0.00330521
5674	PCDHB10	5q31	0.0342666	0.175881	0.0769102	1	0.497873	0.802602	0.0457341	0.333153	0.0100901	0.560068	0.281776	0.441371	0.307927	0.411207	0.276744	0.636686	0.201093	0.870043	0.0538796	0.00330521
5675	PCDHB9	5q31	0.0144762	0.175881	0.0769102	1	0.497873	0.802602	0.0457341	0.333153	0.0100901	0.560068	0.281776	0.441371	0.307927	0.411207	0.276744	0.636686	0.201093	0.870043	0.0538796	0.00330521
5676	PCDHB12	5q31	0.0342666	0.132601	0.0769102	0.723959	0.497873	0.802602	0.0169898	0.329294	0.0100901	0.560068	0.281776	0.441371	0.251506	0.411207	0.402973	1	0.136388	0.870043	0.0809734	0.00174185
5677	PCDHB13	5q31	0.0342666	0.132601	0.0769102	0.723959	0.497873	0.802602	0.0169898	0.329294	0.0100901	0.560068	0.281776	0.441371	0.251506	0.411207	0.402973	1	0.136388	0.870043	0.0809734	0.00174185
5678	PCDHB11	5q31	0.0342666	0.132601	0.0769102	0.723959	0.497873	0.802602	0.0169898	0.329294	0.0100901	0.560068	0.281776	0.441371	0.251506	0.411207	0.402973	1	0.136388	0.870043	0.0809734	0.00174185
5679	PCDHB14	5q31	0.0144762	0.132899	0.0769102	0.723959	0.497873	0.802602	0.0169898	0.329294	0.0100901	0.560068	0.281776	0.441371	0.251506	0.411207	0.402973	1	0.136388	0.870043	0.0809734	0.00174185
5680	CH17-140K24.8	5q31	0.0144762	0.132899	0.0769102	0.723959	0.497873	0.802602	0.0169898	0.329294	0.0100901	0.395608	0.281776	0.441371	0.212712	0.411207	0.402973	1	0.136388	0.746069	0.0809734	0.00174185
5681	PCDHB15	5q31	0.00494649	0.132899	0.0769102	0.723959	0.497873	0.802602	0.0169898	0.329294	0.0100901	0.395608	0.401127	0.441371	0.168734	0.411207	0.402973	1	0.136388	0.746069	0.0809734	0.00174185
5682	TAF7	5q31	0.00494649	0.132899	0.0769102	0.723959	0.497873	0.802602	0.0169898	0.333153	0.0100901	0.395608	0.538916	0.597106	0.208368	0.411207	0.402973	1	0.32687	0.525448	0.0809734	0.000647492
5683	SLC25A2	5q31	0.00494649	0.132899	0.0769102	0.723959	0.497873	0.802602	0.0169898	0.333153	0.0100901	0.395608	0.538916	0.597106	0.163269	0.411207	0.402973	1	0.136388	0.525448	0.119605	0.00174185
5684	PCDHGA1	5q31	0.00282181	0.132601	0.0769102	0.723959	0.497873	0.627138	0.0169898	0.333153	0.0100901	0.395608	0.538916	0.636876	0.213958	0.411207	0.276744	1	0.32687	0.349833	0.0538796	0.000232719
5685	PCDHGA2	5q31	0.00282181	0.132601	0.0769102	0.723959	0.497873	0.627138	0.0169898	0.333153	0.0100901	0.395608	0.538916	0.636876	0.213958	0.411207	0.276744	1	0.32687	0.349833	0.0538796	0.000232719
5686	PCDHGA3	5q31	0.00282181	0.132601	0.0769102	0.723959	0.497873	0.627138	0.0169898	0.333153	0.0100901	0.395608	0.675325	0.636876	0.213958	0.411207	0.276744	1	0.32687	0.349833	0.0538796	0.000232719
5687	PCDHGB1	5q31	0.00282181	0.132601	0.0769102	0.723959	0.497873	0.627138	0.0169898	0.333153	0.0100901	0.395608	0.675325	0.636876	0.213958	0.411207	0.276744	1	0.32687	0.349833	0.0538796	0.000232719
5688	PCDHGA4	5q31	0.00282181	0.132601	0.0769102	0.723959	0.497873	0.627138	0.0169898	0.333153	0.0100901	0.395608	0.675325	0.636876	0.213958	0.411207	0.276744	1	0.32687	0.349833	0.0538796	0.000232719
5689	PCDHGB2	5q31	0.00282181	0.132601	0.0769102	0.723959	0.497873	0.627138	0.0169898	0.333153	0.0100901	0.395608	0.675325	0.636876	0.213958	0.411207	0.276744	1	0.32687	0.349833	0.0538796	0.000232719
5690	PCDHGA5	5q31	0.00282181	0.132601	0.0769102	0.723959	0.497873	0.627138	0.0169898	0.333153	0.0100901	0.395608	0.675325	0.636876	0.213958	0.411207	0.276744	1	0.32687	0.349833	0.0538796	0.000232719
5691	PCDHGB3	5q31	0.00282181	0.132601	0.0769102	0.723959	0.497873	0.627138	0.0169898	0.333153	0.0100901	0.395608	0.675325	0.636876	0.213958	0.411207	0.276744	1	0.32687	0.349833	0.0538796	0.000232719
5692	PCDHGA6	5q31	0.00282181	0.132601	0.0769102	0.723959	0.497873	0.627138	0.0169898	0.333153	0.0100901	0.395608	0.675325	0.636876	0.213958	0.411207	0.276744	1	0.32687	0.349833	0.0538796	0.000232719
5693	PCDHGA7	5q31	0.00282181	0.132601	0.0769102	0.723959	0.497873	0.627138	0.0169898	0.333153	0.0100901	0.395608	0.675325	0.636876	0.213958	0.411207	0.276744	1	0.32687	0.349833	0.0538796	0.000232719
5694	PCDHGA8	5q31	0.00282181	0.132601	0.0769102	0.723959	0.497873	0.627138	0.0169898	0.333153	0.0100901	0.395608	0.675325	0.636876	0.213958	0.411207	0.276744	1	0.32687	0.349833	0.0538796	0.000232719
5695	PCDHGB4	5q31	0.00282181	0.132601	0.0769102	0.723959	0.497873	0.627138	0.0169898	0.333153	0.0100901	0.395608	0.675325	0.636876	0.213958	0.411207	0.276744	1	0.32687	0.349833	0.0538796	0.000232719
5696	PCDHGB5	5q31	0.00282181	0.132601	0.0769102	0.723959	0.497873	0.627138	0.0169898	0.333153	0.0100901	0.395608	0.675325	0.636876	0.213958	0.411207	0.276744	1	0.32687	0.349833	0.0538796	0.000232719
5697	PCDHGA9	5q31	0.00282181	0.132601	0.0769102	0.723959	0.497873	0.627138	0.0169898	0.333153	0.0100901	0.395608	0.675325	0.636876	0.25776	0.411207	0.276744	1	0.32687	0.349833	0.0538796	0.000232719
5698	PCDHGB6	5q31	0.00282181	0.132601	0.0769102	0.723959	0.497873	0.627138	0.0169898	0.333153	0.0100901	0.395608	0.675325	0.636876	0.25776	0.411207	0.276744	1	0.32687	0.349833	0.0538796	0.000232719
5699	PCDHGA10	5q31	0.00282181	0.132601	0.0769102	0.723959	0.497873	0.627138	0.0169898	0.333153	0.0100901	0.395608	0.675325	0.636876	0.25776	0.411207	0.276744	1	0.32687	0.349833	0.0538796	0.000232719
5700	PCDHGA11	5q31	0.00282181	0.132601	0.0769102	0.723959	0.497873	0.627138	0.0169898	0.333153	0.0100901	0.395608	0.675325	0.636876	0.25776	0.411207	0.276744	1	0.32687	0.349833	0.0538796	0.000232719
5701	PCDHGB7	5q31	0.00282181	0.132601	0.0769102	0.723959	0.497873	0.627138	0.0169898	0.333153	0.0100901	0.395608	0.675325	0.636876	0.25776	0.411207	0.276744	1	0.32687	0.349833	0.0538796	0.000232719
5702	PCDHGA12	5q31	0.00282181	0.132601	0.0769102	0.723959	0.497873	0.627138	0.0169898	0.333153	0.0100901	0.395608	0.675325	0.636876	0.25776	0.411207	0.276744	1	0.32687	0.349833	0.0538796	0.000232719
5703	PCDHGC3	5q31	0.00282181	0.132899	0.0769102	1	0.497873	0.452117	0.0169898	0.333153	0.0100901	0.395608	0.675325	1	0.303446	0.411207	0.276744	1	0.32687	0.431716	0.0809734	0.000647492
5704	PCDHGC5	5q31	0.00282181	0.132899	0.0769102	1	0.497873	0.452117	0.0169898	0.333153	0.0100901	0.395608	0.675325	1	0.303446	0.411207	0.276744	1	0.32687	0.431716	0.0809734	0.000647492
5705	PCDHGC4	5q31	0.00282181	0.132899	0.0769102	1	0.497873	0.452117	0.0169898	0.333153	0.0100901	0.395608	0.675325	1	0.303446	0.411207	0.276744	1	0.32687	0.431716	0.0809734	0.000647492
5706	DIAPH1	5q31	0.00282181	0.132899	0.0769102	1	0.497873	0.452117	0.0169898	0.333153	0.00368581	0.395608	0.675325	1	0.499123	0.231406	0.276744	1	0.32687	0.533385	0.0809734	0.000232719
5707	HDAC3	5q31	0.00282181	0.132899	0.0769102	1	0.497873	0.299366	0.0169898	0.333153	0.00368581	0.395608	0.519723	0.797958	0.365306	0.231406	0.276744	1	0.138902	0.755575	0.0809734	0.000232719
5708	RELL2	5q31	0.00282181	0.132899	0.0769102	1	0.497873	0.299366	0.0169898	0.333153	0.00368581	0.395608	0.519723	0.797958	0.365306	0.231406	0.276744	1	0.138902	0.643572	0.0809734	0.000232719
5709	FCHSD1	5q31	0.00282181	0.132899	0.0769102	1	0.497873	0.299366	0.0169898	0.333153	0.00368581	0.395608	0.519723	0.797958	0.365306	0.231406	0.428093	1	0.138902	0.643572	0.0538796	0.000232719
5710	ARAP3	5q31	0.00282181	0.132899	0.0769102	1	0.497873	0.299366	0.0169898	0.333153	0.00368581	0.395608	0.519723	0.797958	0.25776	0.231406	0.428093	1	0.0914508	0.643572	0.0538796	8.11329e-05
5711	PCDH1	5q31	0.001602	0.167216	0.0769102	1	0.335848	0.299366	0.0169898	0.333153	0.00128587	0.395608	0.422746	0.597106	0.216557	0.231406	0.303012	1	0.138902	0.440358	0.0937424	0.000647492
5712	KIAA0141	5q31	0.001602	0.270783	0.0769102	1	0.335848	0.299366	0.0169898	0.333153	0.00128587	0.395608	0.422746	0.597106	0.309319	0.231406	0.428093	1	0.138902	0.440358	0.0637179	0.000647492
5713	PCDH12	5q31	0.001602	0.270783	0.0769102	1	0.335848	0.299366	0.0169898	0.333153	0.00128587	0.395608	0.422746	0.597106	0.309319	0.231406	0.303012	1	0.138902	0.440358	0.0637179	0.000647492
5714	RNF14	5q31	0.001602	0.270783	0.0769102	1	0.335848	0.452117	0.0169898	0.333153	0.00128587	0.395608	0.422746	0.597106	0.365306	0.231406	0.303012	1	0.138902	0.440358	0.0937424	0.000647492
5715	GNPDA1	5q31	0.001602	0.167216	0.0769102	1	0.335848	0.329602	0.0169898	0.333153	0.00128587	0.395608	0.689355	0.597106	0.365306	0.231406	0.303012	1	0.138902	0.358695	0.0937424	0.000232719
5716	NDFIP1	5q31	0.00310702	0.270783	0.0769102	1	0.497873	0.452117	0.00732691	0.258916	0.00128587	0.395608	0.555594	0.441371	0.315388	0.231406	0.402973	1	0.136388	0.358695	0.0809734	0.00174185
5717	SPRY4	5q31	0.00872754	0.219082	0.145694	1	0.497873	0.299366	0.0237108	0.258916	0.00256819	0.114042	0.538916	0.441371	0.264206	0.231406	0.402973	1	0.138902	0.358695	0.0538796	0.00451281
5718	FGF1	5q31	0.00310702	0.19293	0.0769102	1	0.497873	0.627138	0.0349936	0.33754	0.00469125	0.313794	0.555594	0.466932	0.317285	0.123612	0.476007	1	0.0608168	0.448533	0.135576	2.75097e-05
5719	ARHGAP26	5q31	0.0446188	0.156107	0.0769102	1	0.548253	0.478087	0.00312323	0.266171	0.00469125	0.313794	1	0.652599	0.378672	0.123612	0.303012	1	0.0608168	0.296634	0.106243	2.75097e-05
5720	NR3C1	5q31	0.0144762	0.147882	0.113698	1	1	0.645559	0.0237108	0.258916	0.00256819	0.0319796	0.538916	0.247437	0.491561	0.231406	0.101122	1	0.0437771	0.540856	0.173422	0.0112054
5721	HMHB1	5q31	0.0624931	0.103787	0.113698	1	0.267087	0.627138	0.0237108	0.258916	0.00128587	0.128861	0.519723	0.223478	0.359028	0.231406	0.402973	1	0.0706734	0.440358	0.246498	0.0112054
5722	YIPF5	5q31	0.0624931	0.26997	0.113698	0.720447	0.267087	0.627138	0.0237108	0.258916	0.00128587	0.292902	0.519723	0.317834	0.357406	0.231406	0.251869	1	0.0706734	0.440358	0.0858409	0.0112054
5723	KCTD16	5q31	0.0238133	0.26997	0.113698	0.720447	0.267087	0.478087	0.0237108	0.258916	0.00256819	0.292902	0.538916	0.317834	0.307927	0.231406	0.276744	1	0.0706734	0.288336	0.0680411	0.0375164
5724	PRELID2	5q32	0.0342666	0.0899857	0.113698	0.734786	0.497873	1	0.0143568	0.266171	0.030698	0.313794	0.555594	0.652599	0.91156	0.123612	0.276744	1	0.0608168	0.877455	0.0538796	0.00807548
5725	GRXCR2	5q32	0.0342666	0.148584	0.113698	0.720447	0.168294	0.789576	0.0457119	0.258916	0.00688572	0.439947	0.555594	0.489108	0.656031	0.231406	0.538032	1	0.138902	0.875153	0.0347714	0.0375164
5726	SH3RF2	5q32	0.0342666	0.107892	0.113698	0.720447	0.100682	0.605454	0.110835	0.258916	0.00688572	0.313794	0.423377	0.466932	0.581893	0.231406	0.0491103	1	0.138902	0.875153	0.0680411	0.00240849
5727	PLAC8L1	5q32	0.0342666	0.108069	0.113698	0.720447	0.100682	0.789576	0.0457119	0.258916	0.00688572	0.439947	0.555594	0.466932	0.371743	0.231406	0.134773	1	0.138902	0.875153	0.0858409	0.00240849
5728	LARS	5q32	0.0217186	0.108069	0.113698	0.720447	0.100682	0.789576	0.0457119	0.258916	0.00688572	0.439947	0.555594	0.466932	0.4349	0.231406	0.134773	1	0.138902	0.755575	0.0858409	0.00240849
5729	RBM27	5q32	0.0217186	0.108069	0.113698	0.720447	0.100682	0.605454	0.0457119	0.258916	0.00688572	0.439947	0.844388	0.618626	0.577038	0.411207	0.134773	1	0.138902	0.875153	0.0858409	0.000960372
5730	RP11-449H3.3	5q32	0.0217186	0.107892	0.113698	0.720447	0.100682	0.605454	0.0457119	0.258916	0.00688572	0.439947	0.844388	0.618626	0.578604	0.411207	0.134773	1	0.138902	0.755575	0.0551057	0.000960372
5731	POU4F3	5q32	0.0342666	0.107892	0.113698	0.720447	0.100682	0.605454	0.0457119	0.258916	0.00688572	0.439947	0.844388	0.618626	0.365306	0.411207	0.214245	1	0.138902	0.755575	0.0858409	0.000960372
5732	TCERG1	5q32	0.0342666	0.107892	0.113698	0.720447	0.167835	0.802602	0.0457119	0.258916	0.00688572	0.439947	0.844388	0.618626	0.65233	0.411207	0.402973	1	0.138902	0.643572	0.0858409	0.00240849
5733	GPR151	5q32	0.0342666	0.107892	0.113698	0.720447	0.167835	0.627138	0.0457119	0.258916	0.0175618	0.439947	1	0.618626	0.497177	0.411207	0.567587	1	0.138902	0.875153	0.0551057	0.00240849
5734	PPP2R2B	5q32	0.0342666	0.124157	0.113698	0.720447	0.167835	0.822669	0.0457119	0.149646	0.0489073	0.313794	0.699671	1	0.744519	0.411207	0.428093	1	0.0914508	0.759875	0.0215949	0.00240849
5735	STK32A	5q32	0.0446188	0.0273792	0.113698	0.482837	0.167835	0.627138	0.0566144	0.258916	0.0489073	0.292902	0.709757	0.618626	0.911189	0.411207	0.184684	1	0.0608168	0.64947	0.0551057	0.00240849
5736	DPYSL3	5q32	0.0217186	0.0273792	0.113698	0.447152	0.167835	0.627138	0.0457119	0.146601	0.0489073	0.196642	0.849783	0.797958	0.91156	0.411207	0.161874	1	0.0609216	0.540856	0.152997	0.00240849
5737	JAKMIP2	5q32	0.0217186	0.0473079	0.145694	0.447152	0.167835	0.627138	0.0143568	0.256562	0.0175618	0.082964	1	0.466932	0.659834	0.411207	0.161874	1	0.0392536	0.755575	0.102991	0.0100588
5738	SPINK1	5q32	0.0217186	0.0569596	0.145694	0.447152	0.167835	0.627138	0.0457119	0.256562	0.0175618	0.0319796	1	0.618626	0.737912	0.411207	0.161874	1	0.0608168	0.875153	0.152997	0.0100588
5739	SCGB3A2	5q32	0.0217186	0.0569596	0.0769102	0.447152	0.167835	0.627138	0.0457119	0.256562	0.00688572	0.0319796	1	0.618626	0.823777	0.411207	0.161874	1	0.0608168	0.755575	0.102991	0.0100588
5740	C5orf46	5q32	0.0217186	0.0569596	0.0769102	0.447152	0.167835	0.627138	0.0457119	0.256562	0.00688572	0.0319796	1	0.618626	0.823777	0.411207	0.161874	1	0.0608168	0.755575	0.0347714	0.0100588
5741	SPINK5	5q32	0.0342666	0.0569596	0.203238	0.160511	0.167835	0.627138	0.0457119	0.256562	0.00256819	0.196642	1	0.618626	0.655157	0.411207	0.161874	1	0.0609216	0.755575	0.0347714	0.0100588
5742	SPINK14	5q32	0.0342666	0.0569596	0.145694	0.447152	0.167835	0.627138	0.0457119	0.256562	0.00256819	0.196642	1	0.797958	0.65233	0.411207	0.251869	1	0.0609216	0.755575	0.0551057	0.0100588
5743	SPINK6	5q32	0.0342666	0.0569596	0.145694	0.447152	0.167835	0.627138	0.0457119	0.256562	0.00256819	0.196642	1	0.797958	0.572289	0.411207	0.251869	1	0.0609216	0.877455	0.0215949	0.0100588
5744	SPINK13	5q32	0.0692447	0.115972	0.145694	0.447152	0.167835	0.627138	0.0457119	0.256562	0.00256819	0.128861	1	0.797958	0.650832	0.411207	0.251869	1	0.0609216	1	0.0215949	0.0100588
5745	SPINK7	5q32	0.0342666	0.115972	0.145694	0.447152	0.167835	0.627138	0.0457119	0.197389	0.00256819	0.196642	1	1	0.734769	0.411207	0.251869	1	0.0392536	1	0.0215949	0.0100588
5746	SPINK9	5q32	0.0342666	0.115972	0.145694	0.447152	0.167835	0.627138	0.0457119	0.197389	0.00256819	0.313794	0.844272	1	0.734769	0.411207	0.251869	1	0.0392536	0.877455	0.0215949	0.0127077
5747	FBXO38	5q32	0.0342666	0.0823864	0.145694	0.447152	0.167835	0.802602	0.0457119	0.197389	0.00688572	0.313794	1	1	0.823298	0.411207	0.161874	1	0.0609216	0.759875	0.0215949	0.0100588
5748	HTR4	5q32	0.0342666	0.0823864	0.145694	0.160511	0.100682	0.802602	0.0143568	0.197389	0.01182	0.128861	1	0.797958	0.577038	0.411207	0.402973	1	0.0392536	0.759875	0.0132156	0.0100588
5749	ADRB2	5q32	0.0692447	0.0823864	0.145694	0.447152	0.168294	1	0.0457119	0.197389	0.0489073	0.313794	0.849783	0.797958	0.509104	0.411207	0.134773	1	0.0608168	1	0.0155424	0.0253176
5750	SH3TC2	5q32	0.174336	0.0823864	0.106142	0.160511	0.168294	1	0.0566144	0.256562	0.0489073	0.0955664	0.849783	0.797958	0.447009	0.411207	0.058738	0.575157	0.0609216	0.87961	0.00329222	0.0192301
5751	ABLIM3	5q32	0.0217186	0.0823864	0.330542	0.160511	0.720434	0.605454	0.0457119	0.144281	0.0489073	0.313794	0.709757	0.797958	0.38037	0.411207	0.0197725	1	0.0392536	0.763912	0.00183458	0.0253176
5752	AFAP1L1	5q32	0.0217186	0.0473079	0.106142	0.160511	0.753972	0.802602	0.0783769	0.256562	0.0489073	0.313794	0.709757	0.466932	0.514298	0.411207	0.0382629	1	0.0392536	0.64947	0.00329222	0.0127077
5753	GRPEL2	5q32	0.0217186	0.0473079	0.295773	0.160511	0.753972	0.802602	0.0783769	0.256562	0.0489073	0.313794	1	0.466932	0.51065	0.411207	0.0382629	1	0.0392536	0.759875	0.00183458	0.0127077
5754	PCYOX1L	5q32	0.0217186	0.0475422	0.295773	0.160511	0.753972	1	0.0783769	0.256562	0.0489073	0.313794	1	0.466932	0.514298	0.411207	0.0382629	1	0.025833	0.759875	0.00183458	0.00645841
5755	IL17B	5q32	0.0217186	0.0352805	0.295773	0.160511	0.386612	0.813452	0.0783769	0.256562	0.0581924	0.313794	1	0.466932	0.587037	0.411207	0.0382629	1	0.0765256	0.759875	0.00584326	0.00174777
5756	CSNK1A1	5q32	0.00872754	0.0475422	0.295773	0.160511	0.224435	1	0.0178463	0.258916	0.01182	0.335654	0.709757	0.366922	0.664339	0.411207	0.0726476	1	0.025833	0.877455	0.00101188	0.000704762
5757	ARHGEF37	5q32	0.00522396	0.0473079	0.295773	0.30686	0.0607779	1	0.00899779	0.258916	0.01182	0.234515	0.569553	0.489108	0.664339	0.411207	0.0726476	0.575157	0.025833	0.759875	0.000552764	0.000274806
5758	PPARGC1B	5q32	0.00872754	0.0625608	0.295773	0.482837	0.0607779	1	0.0178463	0.149646	0.01182	0.121167	0.569553	0.489108	0.587037	0.411207	0.0726476	0.575157	0.0609216	0.547905	0.00183458	3.81633e-05
5759	PDE6A	5q32	0.00872754	0.0823864	0.295773	0.447152	0.100682	1	0.0349936	0.149646	0.01182	0.159738	0.569553	0.489108	0.744519	0.411207	0.0726476	0.575157	0.0609216	0.547905	0.0102483	0.000103889
5760	SLC26A2	5q32	0.00872754	0.0567685	0.295773	0.447152	0.167835	1	0.0349936	0.149646	0.01182	0.234515	0.569553	0.489108	0.663725	0.411207	0.134518	0.575157	0.0609216	0.64947	0.042405	0.000704762
5761	TIGD6	5q32	0.00872754	0.0567685	0.265534	0.447152	0.167835	1	0.0349936	0.149646	0.01182	0.234515	0.569553	0.489108	0.661017	0.411207	0.134518	0.575157	0.0609216	0.759875	0.042405	0.000369826
5762	HMGXB3	5q32	0.00872754	0.0567685	0.145694	0.447152	0.167835	1	0.0349936	0.149646	0.01182	0.234515	0.569553	0.489108	0.661017	0.411207	0.0726476	0.575157	0.0392536	0.64947	0.042405	0.000137947
5763	CSF1R	5q32	0.00872754	0.0567685	0.145694	0.447152	0.167835	1	0.0349936	0.258916	0.01182	0.234515	0.569553	0.489108	0.659834	0.411207	0.0726476	0.575157	0.0392536	0.64947	0.00584326	4.99662e-05
5764	PDGFRB	5q32	0.00872754	0.0567685	0.0769102	0.447152	0.167835	1	0.0349936	0.258916	0.01182	0.234515	0.45604	0.489108	0.582757	0.411207	0.134518	0.575157	0.025833	0.64947	0.0102483	0.000137947
5765	CDX1	5q32	0.00872754	0.0567685	0.02993	0.68785	0.167835	1	0.0349936	0.258916	0.01182	0.476261	0.569553	0.489108	0.4349	0.411207	0.134518	0.575157	0.0392536	0.64947	0.00584326	0.00240849
5766	SLC6A7	5q32	0.00872754	0.0823864	0.113698	0.68785	0.167835	1	0.0349936	0.258916	0.01182	0.476261	0.569553	0.489108	0.4349	0.411207	0.134518	1	0.0392536	0.547905	0.00584326	0.00174777
5767	CAMK2A	5q32	0.00872754	0.0823864	0.113698	0.68785	0.100682	1	0.0178463	0.258916	0.01182	0.476261	0.569553	0.489108	0.578604	0.411207	0.134518	0.575157	0.0392536	0.547905	0.00584326	0.000137947
5768	ARSI	5q32	0.00872754	0.0823864	0.113698	0.68785	0.167835	1	0.00899779	0.258916	0.01182	0.349891	0.569553	0.366922	0.378672	0.411207	0.134518	0.575157	0.0392536	0.64947	0.00584326	0.000369826
5769	TCOF1	5q32	0.0144762	0.0823864	0.211681	0.68785	0.167835	1	0.00899779	0.258916	0.01182	0.349891	0.569553	0.269296	0.378672	0.411207	0.134518	0.575157	0.0392536	0.547905	0.00920743	0.000137947
5770	CD74	5q33	0.0144762	0.0823864	0.211681	0.68785	0.168294	1	0.0178463	0.258916	0.01182	0.349891	0.569553	0.269296	0.321636	0.411207	0.134518	0.575157	0.0609216	0.547905	0.0258695	0.000369826
5771	RPS14	5q33	0.0144762	0.0823864	0.211681	1	0.168294	1	0.0178463	0.258916	0.01182	0.492321	0.569553	0.269296	0.321636	0.411207	0.134518	0.575157	0.0609216	0.456279	0.042405	0.000369826
5772	NDST1	5q33	0.0144762	0.0422321	0.113698	0.68785	0.267087	0.802602	0.0349936	0.258916	0.01182	0.121167	0.709757	0.269296	0.32822	0.411207	0.134518	1	0.0609216	0.456279	0.00584326	4.99662e-05
5773	SYNPO	5q33	0.0144762	0.0625608	0.0807194	0.68785	0.267087	1	0.0349936	0.258916	0.01182	0.188572	0.709757	0.636876	0.32822	0.231406	0.134518	1	0.0609216	0.759875	0.0155424	0.000137947
5774	MYOZ3	5q33	0.0144762	0.0625608	0.0807194	0.68785	0.267087	0.802602	0.0349936	0.262125	0.01182	0.26834	0.709757	0.636876	0.38037	0.411207	0.134518	0.575157	0.0609216	0.759875	0.00584326	0.00240849
5775	RBM22	5q33	0.0144762	0.0899857	0.0807194	0.68785	0.267087	0.802602	0.0349936	0.262125	0.01182	0.26834	0.709757	0.636876	0.226686	1	0.134518	0.575157	0.0609216	0.759875	0.0102483	0.00240849
5776	DCTN4	5q33	0.00872754	0.0899857	0.0807194	0.68785	0.267087	0.802602	0.0349936	0.262125	0.00469125	0.26834	0.709757	0.636876	0.226686	1	0.134518	0.575157	0.0609216	0.759875	0.0258695	0.00240849
5777	SMIM3	5q33	0.0144762	0.0475422	0.0807194	0.398194	0.267087	0.605454	0.0783769	0.266171	0.0017769	0.159738	0.709757	0.817927	0.226686	1	0.134518	0.575157	0.0609216	0.759875	0.0858409	0.00240849
5778	IRGM	5q33	0.0144762	0.0473079	0.0807194	0.398194	0.267087	0.605454	0.0783769	0.266171	0.0017769	0.159738	0.583256	0.817927	0.226686	1	0.134518	0.575157	0.0608168	0.759875	0.222711	0.0100588
5779	ZNF300	5q33	0.0144762	0.0473079	0.0807194	0.398194	0.267087	0.605454	0.0349936	0.266171	0.0017769	0.159738	0.583256	0.817927	0.271122	1	0.134518	0.575157	0.0608168	0.759875	0.317107	0.0192301
5780	AC008641.1	5q33	0.0144762	0.0229475	0.0807194	0.398194	0.267087	0.605454	0.0349936	0.266171	0.0017769	0.251065	0.472128	0.636876	0.378672	1	0.241035	0.575157	0.0608168	0.64947	0.131234	0.0192301
5781	GPX3	5q33	0.0144762	0.0229475	0.0807194	0.398194	0.267087	0.802602	0.0349936	0.266171	0.0017769	0.26834	0.472128	0.489108	0.378672	1	0.241035	0.575157	0.0608168	0.64947	0.131234	0.0192301
5782	TNIP1	5q33	0.0144762	0.0229475	0.0807194	0.398194	0.267087	0.802602	0.0349936	0.266171	0.00319094	0.381332	0.583256	0.817927	0.441796	1	0.241035	0.575157	0.0609216	0.64947	0.131234	0.0192301
5783	ANXA6	5q33	0.0144762	0.0229475	0.0336835	0.398194	0.267087	0.802602	0.0349936	0.262125	0.00319094	0.381332	0.583256	0.489108	0.321636	1	0.241035	0.575157	0.0609216	0.64947	0.0858409	0.0375164
5784	CCDC69	5q33	0.0144762	0.0229475	0.0336835	0.398194	0.267087	0.802602	0.0349936	0.258916	0.030698	0.506747	0.472128	0.636876	0.321636	1	0.241035	0.575157	0.0609216	0.877455	0.0858409	0.0375164
5785	GM2A	5q33	0.0144762	0.0229475	0.0336835	0.398194	0.267087	0.802602	0.0349936	0.258916	0.00796989	0.492321	0.472128	0.489108	0.317285	1	0.0382629	0.575157	0.0609216	0.877455	0.0858409	0.0375164
5786	SLC36A3	5q33	0.0144762	0.0311763	0.0336835	0.398194	0.267087	0.605454	0.0349936	0.258916	0.00796989	0.492321	0.855023	0.636876	0.265358	1	0.0726476	0.575157	0.0609216	0.877455	0.0858409	0.0375164
5787	SLC36A2	5q33	0.0144762	0.0311763	0.0336835	0.398194	0.267087	0.605454	0.0178463	0.258916	0.00796989	0.492321	0.855023	0.636876	0.315388	1	0.0726476	0.575157	0.0609216	0.759875	0.042405	0.0375164
5788	SLC36A1	5q33	0.0144762	0.0473079	0.0336835	0.398194	0.168294	0.452117	0.0457119	0.258916	0.00796989	0.476261	1	0.366922	0.50404	1	0.134518	0.575157	0.0609216	0.759875	0.017743	0.0192301
5789	FAT2	5q33	0.00872754	0.0352805	0.113698	0.398194	0.335848	0.627138	0.0794668	0.146601	0.030698	0.476261	1	0.525827	0.578604	1	0.173735	0.575157	0.0392536	0.87961	0.017743	0.0192301
5790	SPARC	5q33	0.0144762	0.0625608	0.113698	0.398194	0.720434	0.813452	0.0321203	0.256562	0.0375569	0.476261	0.719572	0.817927	0.321636	1	0.214245	0.575157	0.0609216	0.643572	0.017743	0.0192301
5791	ATOX1	5q33	0.0144762	0.0625608	0.02993	0.398194	0.267087	1	0.0143568	0.256562	0.0375569	0.476261	0.719572	0.636876	0.440787	1	0.102106	0.575157	0.0609216	0.540856	0.017743	0.0192301
5792	RP11-54C4.3	5q33	0.0144762	0.0422321	0.02993	0.398194	0.267087	0.813452	0.0457119	0.256562	0.0375569	0.476261	0.719572	0.636876	0.578604	1	0.102106	0.575157	0.0609216	0.540856	0.017743	0.0192301
5793	G3BP1	5q33	0.0144762	0.0422321	0.02993	0.398194	0.168294	0.813452	0.0457119	0.256562	0.0375569	0.476261	0.719572	0.636876	0.378672	1	0.102106	0.575157	0.0609216	0.540856	0.017743	0.0192301
5794	GLRA1	5q33	0.0238133	0.0311763	0.145694	0.398194	0.168294	1	0.0783769	0.256562	0.019409	0.476261	0.719572	0.636876	0.436751	1	0.058738	0.575157	0.0392536	0.540856	0.0102483	0.0192301
5795	NMUR2	5q33	0.0238133	0.0143006	0.113698	0.68785	0.168294	0.645559	0.0979651	0.256562	0.00537792	0.476261	0.855023	1	0.259802	0.691371	0.0382629	0.575157	0.113356	0.759875	0.0102483	0.0375164
5796	GRIA1	5q33	0.0535058	0.0475422	0.113698	0.398194	0.168294	1	0.0979651	0.333153	0.00216664	0.655348	0.484508	0.343818	0.514298	1	0.058738	1	0.0392536	0.872688	0.00584326	0.0100588
5797	FAM114A2	5q33	0.0342666	0.0352805	0.113698	0.68785	0.168294	0.802602	0.0783769	0.515434	0.00216664	0.812455	0.595064	0.466932	0.50404	1	0.0100741	1	0.0609216	0.750984	0.0155424	0.0100588
5798	MFAP3	5q33	0.0685178	0.0141473	0.113698	0.68785	0.167835	0.802602	0.0979651	0.518564	0.00216664	0.492321	0.595064	0.636876	0.50404	1	0.0332632	0.650983	0.0609216	0.637294	0.0155424	0.00240849
5799	GALNT10	5q33	0.0286501	0.0434686	0.02993	0.68785	0.100682	1	0.0979651	0.522429	0.00216664	0.26834	0.484508	0.636876	0.436751	1	0.0332632	0.650983	0.113356	1	0.00329222	0.00240849
5800	SAP30L	5q33	0.0217675	0.0572697	0.113698	0.68785	0.167835	0.802602	0.0783769	0.522429	0.00216664	0.492321	0.484508	0.808765	0.50404	1	0.058738	0.650983	0.113356	1	0.0102483	0.000960372
5801	HAND1	5q33	0.0133454	0.0434686	0.113698	0.68785	0.167835	0.802602	0.0783769	0.628701	0.00216664	0.492321	0.595064	0.808765	0.50404	1	0.058738	0.650983	0.0609216	1	0.00321851	0.000960372
5802	LARP1	5q33	0.00872754	0.0294732	0.145694	0.720447	0.0607779	0.802602	0.0979651	0.522429	0.0036288	0.492321	0.388704	0.466932	0.51702	1	0.102106	0.402034	0.0608168	0.870043	0.000490901	2.03092e-06
5803	FAXDC2	5q33	0.0144762	0.0294732	0.145694	0.720447	0.100682	0.802602	0.0783769	0.522429	0.0036288	0.492321	0.307578	0.466932	0.329728	1	0.102106	0.402034	0.0608168	0.870043	0.000927007	1.76123e-05
5804	CNOT8	5q33	0.0144762	0.0294732	0.113698	0.720447	0.100682	0.802602	0.0783769	0.522429	0.0036288	0.492321	0.388704	0.618626	0.277891	1	0.102106	0.402034	0.0608168	0.870043	0.00173539	0.000137947
5805	GEMIN5	5q33	0.0144762	0.0101662	0.113698	0.720447	0.100682	0.802602	0.0783769	0.522429	0.0036288	0.506747	0.388704	0.618626	0.280013	1	0.102106	0.402034	0.0609216	0.870043	0.00321851	4.99662e-05
5806	MRPL22	5q33	0.0144762	0.0101662	0.113698	0.68785	0.168294	0.802602	0.0783769	0.522429	0.0123541	0.655348	0.484508	0.618626	0.233479	1	0.102106	0.402034	0.0609216	0.746069	0.00321851	0.000137947
5807	KIF4B	5q33	0.0144762	0.0101662	0.113698	0.68785	0.168294	1	0.0783769	0.522429	0.0123541	0.812455	0.484508	0.618626	0.233479	1	0.173735	0.402034	0.0609216	0.746069	0.00321851	0.000137947
5808	SGCD	5q33	0.00310702	0.00130041	0.357778	0.720447	0.224435	1	0.0979651	0.522857	0.00146829	0.655348	0.388704	0.269296	0.401359	1	0.00847054	0.402034	0.0160528	1	0.00173539	7.73869e-05
5809	AC016577.1	5q33	0.00872754	0.0120673	0.106142	0.68785	0.167835	1	0.0783769	0.63067	0.000837405	0.640802	0.719444	0.247437	0.232079	1	0.058738	0.402034	0.0609216	1	0.00321851	0.0192301
5810	TIMD4	5q33	0.00522396	0.00866081	0.295773	1	0.167835	1	0.0783769	0.63067	0.00146829	0.640802	0.719444	0.466932	0.334651	1	0.058738	0.402034	0.0608168	0.750984	0.00173539	0.00330521
5811	HAVCR1	5q33	0.00522396	0.0120673	0.295773	1	0.167835	1	0.0783769	0.63324	0.00403868	0.812455	0.859457	0.466932	0.448469	0.411207	0.058738	0.650983	0.0608168	1	0.00321851	0.00807548
5812	HAVCR2	5q33	0.00522396	0.00866081	0.295773	1	0.167835	1	0.0783769	0.63324	0.00146829	0.812455	0.719444	0.466932	0.51702	0.411207	0.102106	0.650983	0.0914508	1	0.00321851	0.00807548
5813	MED7	5q33	0.00310702	0.0167879	0.295773	1	0.167835	0.802602	0.0783769	0.63324	0.00146829	0.812455	0.719444	0.618626	0.447009	0.411207	0.102106	0.650983	0.0914508	1	0.00321851	0.00807548
5814	ITK	5q33	0.00310702	0.0120673	0.295773	1	0.167835	0.802602	0.0783769	0.63324	0.00146829	0.812455	0.719444	0.466932	0.447009	0.411207	0.214245	0.650983	0.0608168	1	0.00321851	0.00807548
5815	FAM71B	5q33	0.00310702	0.0167879	0.295773	1	0.167835	0.802602	0.0783769	0.63324	0.00146829	0.812455	0.719444	0.618626	0.447009	0.411207	0.214245	0.650983	0.0914508	1	0.00321851	0.00807548
5816	CYFIP2	5q33	0.00310702	0.0167879	0.295773	1	0.167835	1	0.0783769	0.63324	0.0036288	0.812455	0.719444	0.618626	0.447009	0.691371	0.214245	0.650983	0.0608168	1	0.00321851	0.00807548
5817	FNDC9	5q33	0.00310702	0.0168631	0.295773	1	0.167835	0.802602	0.0783769	0.63324	0.0036288	0.812455	0.719444	0.618626	0.447009	0.691371	0.214245	0.650983	0.0608168	1	0.00590901	0.00807548
5818	ADAM19	5q33	0.00310702	0.0120673	0.295773	1	0.0607779	1	0.0783769	0.751904	0.0036288	0.812455	0.859457	0.247437	0.667767	0.691371	0.134773	0.650983	0.0609216	1	0.00321851	0.00807548
5819	NIPAL4	5q33	0.00310702	0.0168631	0.295773	1	0.100682	1	0.0783769	0.63067	0.0036288	0.812455	0.719444	0.618626	0.588264	0.411207	0.214245	0.650983	0.0609216	1	0.00321851	0.00807548
5820	SOX30	5q33	0.00310702	0.0120673	0.330542	1	0.100682	0.802602	0.0979651	0.63067	0.0036288	0.812455	0.484508	0.343818	0.588264	1	0.214245	0.650983	0.0609216	1	0.00321851	0.00807548
5821	C5orf52	5q33	0.00310702	0.0120673	0.330542	1	0.100682	0.802602	0.0979651	0.63067	0.00146829	1	0.484508	0.466932	0.51509	1	0.214245	0.650983	0.0609216	1	0.00321851	0.00807548
5822	THG1L	5q33	0.00310702	0.00866081	0.330542	1	0.0372354	0.802602	0.0783769	0.63067	0.0036288	1	0.484508	0.466932	0.519682	1	0.214245	0.650983	0.0609216	1	0.00321851	0.00807548
5823	LSM11	5q33	0.00310702	0.00866081	0.330542	1	0.0372354	0.802602	0.0783769	0.63067	0.0036288	1	0.595064	0.466932	0.51702	1	0.214245	0.650983	0.0609216	1	0.00321851	0.00807548
5824	CLINT1	5q33	0.0018374	0.00866081	0.330542	0.734786	0.0372354	0.802602	0.0783769	0.63067	0.0036288	0.824897	0.595064	0.466932	0.51702	1	0.214245	0.650983	0.0392536	0.875153	0.000490901	0.00330521
5825	EBF1	5q33	0.0342666	0.0182224	0.330542	1	0.167835	0.605454	0.0979651	0.522857	0.000992922	1	0.240305	0.466932	0.74534	1	0.251869	0.699797	0.025833	0.431716	0.000490901	0.00129928
5826	RNF145	5q33	0.0535058	0.0160891	0.330542	0.68785	0.168294	0.605454	0.0979651	0.63324	0.00403868	1	0.240305	0.618626	0.664339	1	0.332514	0.699797	0.0609216	0.525448	0.000927007	0.00129928
5827	UBLCP1	5q33	0.0535058	0.0118568	0.330542	0.68785	0.168294	0.452117	0.0979651	0.63324	0.00403868	1	0.185566	0.808765	0.74534	1	0.332514	0.699797	0.0914508	0.525448	0.000927007	0.0100588
5828	IL12B	5q33	0.0535058	0.0118568	0.330542	0.68785	0.168294	0.452117	0.0979651	0.63324	0.00403868	1	0.185566	0.808765	0.664339	1	0.332514	0.699797	0.0914508	0.525448	0.000927007	0.0100588
5829	ADRA1B	5q33	0.0535058	0.021803	0.555199	0.68785	0.267087	0.605454	0.0979651	0.749473	0.00403868	0.819238	0.388704	0.466932	1	1	0.332514	0.699797	0.0609216	0.630599	0.0102483	0.0100588
5830	TTC1	5q33	0.0535058	0.021803	0.555199	0.68785	0.267087	0.802602	0.0979651	0.749473	0.00403868	0.819238	0.307578	0.466932	1	1	0.500441	0.699797	0.0609216	0.623439	0.00329222	0.0100588
5831	PWWP2A	5q33	0.0535058	0.0160891	0.526664	0.68785	0.267087	0.605454	0.0979651	0.524698	0.00509397	0.819238	0.293634	0.466932	0.913501	1	0.332514	0.699797	0.0392536	0.623439	0.00329222	0.0100588
5832	FABP6	5q33	0.0535058	0.0246181	0.526664	0.68785	0.267087	0.421801	0.0979651	0.524698	0.00509397	1	0.293634	0.466932	0.913501	1	0.332514	0.699797	0.025833	0.867193	0.00329222	0.0100588
5833	CCNJL	5q33	0.0535058	0.0331438	0.330542	0.68785	0.267087	0.421801	0.0979651	0.749473	0.00509397	1	0.293634	0.466932	0.914509	1	0.332514	0.699797	0.0392536	0.735109	0.00101188	0.0100588
5834	C1QTNF2	5q33	0.0238133	0.0246181	0.330542	0.68785	0.168294	0.421801	0.0979651	0.749473	0.00509397	1	0.375128	0.466932	0.914509	1	0.332514	0.699797	0.0392536	0.735109	0.00183458	0.00240849
5835	ZBED8	5q33	0.0238133	0.0246181	0.330542	0.68785	0.168294	0.421801	0.0979651	0.749473	0.0104448	1	0.293634	0.343818	0.830076	1	0.214245	0.699797	0.0392536	0.735109	0.00329222	0.00240849
5836	SLU7	5q33	0.0238133	0.0362433	0.330542	0.68785	0.167835	0.421801	0.0979651	0.749473	0.00791156	1	0.293634	0.343818	0.830076	1	0.214245	0.699797	0.0392536	0.735109	0.00329222	0.00240849
5837	PTTG1	5q33	0.0238133	0.0477721	0.330542	0.68785	0.167835	0.421801	0.0979651	0.749473	0.00791156	1	0.293634	0.343818	0.830076	1	0.214245	0.699797	0.0392536	0.735109	0.00329222	0.00240849
5838	ATP10B	5q34	0.0144762	0.0521806	0.330542	0.68785	0.167835	0.802602	0.0180938	0.522857	0.00509397	1	0.388704	0.247437	0.592012	1	0.214245	0.699797	0.0162033	0.870043	0.00311032	0.0100588
5839	GABRB2	5q34	0.0238133	0.0521806	0.203238	0.720447	0.267087	0.478087	0.0180938	0.63324	0.00403868	1	0.375128	0.508573	0.663725	1	0.0125918	0.699797	0.0162033	0.740792	0.00538397	0.00421981
5840	GABRA6	5q34	0.0238133	0.0521806	0.203238	1	0.168294	0.627138	0.0180938	0.749473	0.00403868	1	0.375128	0.489108	0.663725	1	0.0616748	0.699797	0.0765256	0.867193	0.00538397	0.000960372
5841	GABRA1	5q34	0.0144762	0.0523464	0.330542	0.755045	0.168294	0.478087	0.0180938	0.63324	0.000992922	1	0.293634	0.489108	0.664339	1	0.161874	1	0.0522169	1	0.00538397	0.000960372
5842	GABRG2	5q34	0.00494649	0.0725572	0.330542	0.755045	0.167835	0.50065	0.0180938	0.343118	0.000388063	0.82747	0.375128	0.489108	0.51509	1	0.161874	1	0.0252257	0.867193	0.00538397	0.000960372
5843	CCNG1	5q34	0.001602	0.0171593	0.38115	0.734786	0.100682	0.478087	0.0180938	0.524698	0.000388063	1	0.130175	0.652599	0.582757	1	0.251869	0.699797	0.0252257	1	0.00920743	0.000960372
5844	NUDCD2	5q34	0.001602	0.0171593	0.568195	0.734786	0.0607779	0.478087	0.0180938	0.524698	0.000388063	1	0.130175	0.652599	0.659834	1	0.251869	0.699797	0.0252257	1	0.00920743	0.00240849
5845	HMMR	5q34	0.000905738	0.0171593	0.568195	0.755045	0.0372354	0.645559	0.0180938	0.524698	0.000388063	1	0.0970503	0.652599	0.581893	1	0.251869	0.699797	0.0252257	0.867193	0.00920743	0.00240849
5846	MAT2B	5q34	0.000510229	0.0171593	0.568195	0.755045	0.0607779	0.813452	0.0321203	0.524698	0.000388063	1	0.0716712	0.652599	0.659834	0.411207	0.251869	0.699797	0.025833	0.740792	0.00920743	0.00240849
5847	TENM2	5q34	0.00707413	0.0106021	0.121298	0.0965042	0.0917012	0.538102	0.04765	0.524698	0.000214292	0.849055	0.0415427	0.166837	0.680815	0.231406	0.303012	0.170386	0.0632545	0.220616	0.00797752	1.62125e-06
5848	WWC1	5q34	0.0286501	0.0209899	0.526664	0.188492	0.14356	0.478087	0.0484679	0.343118	0.000571164	1	0.105352	0.247437	0.676911	0.231406	0.276744	0.285966	0.188575	0.615762	0.0132156	1.62125e-06
5849	RARS	5q34	0.0133454	0.0143562	0.526664	0.0862379	0.14356	0.478087	0.0484679	0.343118	0.000571164	0.842643	0.140722	0.247437	1	0.231406	1	0.285966	0.261081	0.615762	0.0347714	4.99662e-05
5850	FBLL1	5q34	0.0133454	0.0251886	0.526664	0.0862379	0.0372354	0.478087	0.0484679	0.524698	0.000992922	0.842643	0.140722	0.174343	1	0.231406	1	0.285966	0.262818	0.735109	0.0347714	4.99662e-05
5851	PANK3	5q34	0.0133454	0.0251886	0.526664	0.0862379	0.0372354	0.478087	0.0484679	0.524698	0.000992922	0.842643	0.140722	0.174343	1	0.231406	1	0.285966	0.262818	0.615762	0.0347714	0.000137947
5852	SLIT3	5q34	0.0133454	0.00783802	0.526664	0.0450726	0.0210879	0.356289	0.0352961	0.430233	0.000571164	0.848221	0.0854325	0.193644	0.755949	0.231406	0.402973	0.496231	0.132353	0.517001	0.0282247	0.00174777
5853	SPDL1	5q35	0.0217186	0.0606615	0.526664	0.30686	0.100682	0.235112	0.0293667	0.524698	0.000571164	0.842643	0.140722	0.247437	0.665803	0.231406	0.567587	0.723421	0.0392536	0.728969	0.0858409	0.00129928
5854	DOCK2	5q35	0.0217675	0.0692847	0.526664	0.482837	0.100682	0.50065	0.0268058	0.524698	0.000992922	0.842643	0.0571873	0.366922	0.671679	0.231406	0.402973	0.496231	0.0511622	0.402545	0.0680411	0.000180719
5855	FAM196B	5q35	0.0217675	0.0651823	0.526664	0.482837	0.100682	0.627138	0.0101533	0.524698	0.000992922	0.842643	0.0571873	0.366922	0.667767	0.231406	0.567587	0.723421	0.113498	0.607506	0.0347714	0.000180719
5856	FOXI1	5q35	0.0133454	0.110608	0.526664	0.720447	0.100682	0.452117	0.0293667	0.524698	0.000992922	0.842643	0.0780102	0.366922	0.592012	0.231406	0.538032	1	0.113498	0.728969	0.0347714	0.000180719
5857	C5orf58	5q35	0.0446188	0.082689	0.526664	0.68785	0.100682	0.627138	0.0293667	0.524698	0.0025416	0.842643	0.0780102	0.366922	0.592012	0.231406	0.748127	1	0.113498	0.735109	0.0347714	0.000369826
5858	LCP2	5q35	0.0446188	0.0652693	0.526664	0.68785	0.100682	0.813452	0.0293667	0.524698	0.000669897	0.842643	0.0780102	0.366922	0.592012	0.231406	1	1	0.113498	0.615762	0.0347714	0.000369826
5859	KCNIP1	5q35	0.00808897	0.025195	0.357778	0.30686	0.0607779	0.50065	0.0657208	0.347151	0.000669897	0.842672	0.0149082	0.193644	0.754024	0.231406	1	1	0.0339009	0.41286	0.0177628	1.62125e-06
5860	KCNMB1	5q35	0.0217675	0.0652693	0.526664	0.447152	0.0607779	0.813452	0.0293667	0.524698	0.000669897	0.842672	0.0571873	0.247437	0.748837	0.231406	1	1	0.0765256	0.615762	0.0132156	0.000137947
5861	GABRP	5q35	0.0217186	0.0353849	0.526664	0.447152	0.0372354	0.813452	0.0657208	0.343118	0.000992922	0.842643	0.0103328	0.366922	1	0.231406	1	1	0.0339009	0.402545	0.0347714	2.03092e-06
5862	RANBP17	5q35	0.120594	0.025195	0.357778	0.482837	0.269225	0.813452	0.00430065	0.347151	0.0025416	0.842643	0.00486093	0.387617	0.916184	0.231406	0.748127	1	0.0218248	0.251125	0.0132156	2.1403e-07
5863	RP11-546B8.6	5q35	0.120594	0.0692847	0.526664	0.68785	0.224017	0.452117	0.0207728	0.527264	0.000571164	0.684295	0.0213366	0.174343	1	0.411207	0.748127	1	0.0522169	0.251125	0.0347714	6.05239e-06
5864	TLX3	5q35	0.120594	0.0692847	0.526664	0.68785	0.224017	0.452117	0.0207728	0.527264	0.000992922	0.684295	0.0213366	0.174343	1	0.411207	0.748127	1	0.0511622	0.251125	0.0347714	6.05239e-06
5865	NPM1	5q35	0.0692447	0.0877077	0.357778	0.68785	0.224017	0.452117	0.0101533	0.527264	0.000992922	0.842643	0.0213366	0.174343	0.832813	0.411207	0.748127	1	0.0339009	0.320289	0.0347714	6.05239e-06
5866	FGF18	5q35	0.0692447	0.0877077	0.357778	0.720447	0.14356	0.452117	0.0101533	0.527264	0.000388063	0.842643	0.0213366	0.174343	0.833831	0.411207	0.748127	1	0.0339009	0.33067	0.0551057	6.05239e-06
5867	SMIM23	5q35	0.0692447	0.143727	0.526664	0.68785	0.14356	0.452117	0.0101533	0.524698	0.00329509	0.845895	0.0213366	0.366922	0.8353	0.231406	0.538032	0.699797	0.0511622	0.402545	0.102991	3.81633e-05
5868	FBXW11	5q35	0.174336	0.0781508	0.38115	0.68785	0.18067	0.452117	0.00540519	0.524698	0.00509397	0.700125	0.0239975	0.366922	0.755439	0.231406	0.251869	0.699797	0.0511622	0.320289	0.0680411	3.81633e-05
5869	STK10	5q35	0.247389	0.0929643	0.357778	0.68785	0.269303	0.452117	0.00540519	0.524698	0.00509397	1	0.0239975	0.366922	0.8353	0.231406	0.251869	0.699797	0.0511622	0.402545	0.0858409	3.81633e-05
5870	EFCAB9	5q35	0.247389	0.0929643	0.357778	0.68785	0.269303	0.452117	0.00540519	0.524698	0.00509397	1	0.0239975	0.366922	0.8353	0.231406	0.251869	0.699797	0.0511622	0.402545	0.0858409	3.81633e-05
5871	UBTD2	5q35	0.120594	0.0455614	0.526664	0.68785	0.18067	0.329602	0.00540519	0.527264	0.00509397	1	0.0239975	0.387617	0.917312	0.231406	0.251869	0.699797	0.0511622	0.607506	0.131234	1.76123e-05
5872	SH3PXD2B	5q35	0.213875	0.0457176	0.745699	0.68785	0.269303	0.329602	0.00540519	0.527264	0.000992922	1	0.0335478	0.387617	0.917312	0.231406	0.538032	0.699797	0.0339009	0.498353	0.0858409	0.000137947
5873	NEURL1B	5q35	0.174336	0.0736159	0.745699	0.447152	0.269225	0.329602	0.00540519	0.530535	0.00509397	1	0.0335478	0.387617	0.540364	0.447339	0.332514	0.699797	0.0511622	0.867193	0.152997	2.03092e-06
5874	DUSP1	5q35	0.269692	0.0353849	0.745699	0.447152	0.269225	0.627138	0.00540519	0.430233	0.00403868	0.468495	0.0214062	0.387617	0.680815	0.447339	0.332514	0.699797	0.0511622	0.867193	0.222711	6.66352e-07
5875	ERGIC1	5q35	0.388616	0.0457176	0.745699	0.447152	0.269225	0.478087	0.00540519	0.430233	0.00509397	0.852667	0.0214062	0.387617	0.837056	0.231406	0.538032	0.699797	0.0511622	0.867193	0.222711	2.1403e-07
5876	RPL26L1	5q35	0.388616	0.0327218	0.745699	0.447152	0.269225	0.478087	0.00540519	0.530535	0.00509397	1	0.0127964	0.508573	0.917312	0.231406	0.332514	0.699797	0.0522169	1	0.131234	1.76123e-05
5877	ATP6V0E1	5q35	0.269692	0.0192602	0.526664	0.447152	0.269225	0.478087	0.0121705	0.530535	0.00509397	0.842672	0.0183323	0.508573	1	0.231406	0.538032	0.699797	0.0511622	0.867193	0.131234	4.99662e-05
5878	CREBRF	5q35	0.194382	0.0327218	0.526664	0.447152	0.269225	0.627138	0.00540519	0.63616	0.0104448	0.550857	0.0183323	0.387617	1	0.231406	0.538032	0.699797	0.0339898	0.39156	0.131234	1.76123e-05
5879	BNIP1	5q35	0.120594	0.025195	0.526664	0.447152	0.269225	0.627138	0.00540519	0.63616	0.0104448	0.550857	0.0183323	0.387617	1	0.411207	0.538032	0.699797	0.0339009	0.39156	0.131234	1.76123e-05
5880	NKX2-5	5q35	0.174336	0.0192602	0.526664	0.447152	0.269225	0.478087	0.00540519	0.63616	0.0104448	0.550857	0.0260749	0.387617	1	0.411207	0.538032	0.699797	0.0339898	0.39156	0.131234	1.76123e-05
5881	STC2	5q35	0.174336	0.0193568	0.526664	0.447152	0.269225	0.329602	0.00540519	0.63616	0.00509397	0.842672	0.0260749	0.387617	1	0.411207	0.748127	0.699797	0.0339898	0.39156	0.0858409	4.99662e-05
5882	BOD1	5q35	0.174336	0.0193568	0.526664	0.188492	0.269303	0.478087	0.00540519	0.530535	0.000992922	1	0.0367892	0.211707	1	0.411207	0.724567	0.459352	0.0339009	0.240684	0.0858409	1.76123e-05
5883	CPEB4	5q35	0.082036	0.0145552	1	0.30686	0.269303	0.50065	0.00540519	0.530535	0.00403868	0.532848	0.0260749	0.193644	0.917329	0.411207	0.724567	0.459352	0.0511622	0.194103	0.0858409	6.05239e-06
5884	C5orf47	5q35	0.082036	0.0109761	1	0.30686	0.269303	0.260048	0.00540519	0.530535	0.00146829	0.532848	0.0260749	0.193644	0.835648	0.411207	0.724567	0.459352	0.0160528	0.251125	0.0858409	6.05239e-06
5885	HMP19	5q35	0.0286501	0.0109761	1	0.53903	0.269225	0.380044	0.00540519	0.430233	0.00403868	0.532848	0.0127964	0.289303	0.917487	0.411207	0.724567	0.459352	0.00994505	0.33067	0.0858409	6.05239e-06
5886	MSX2	5q35	0.120594	0.027286	0.526664	0.160511	0.269303	0.329602	0.00540519	0.527264	0.0036288	0.532848	0.0514404	0.387617	0.529096	0.411207	0.724567	0.723421	0.0162033	0.194103	0.0155424	4.76005e-06
5887	DRD1	5q35	0.0363446	0.0580238	0.526664	0.188492	0.582954	0.478087	0.00540519	0.530535	0.00146829	1	0.0367892	0.525827	0.534923	0.447339	0.500441	0.459352	0.0160528	0.320289	0.042405	0.000274806
5888	SFXN1	5q35	0.0237392	0.0457176	0.526664	0.218893	0.582954	0.356289	0.00540519	0.530535	0.00146829	0.835531	0.0260749	0.525827	0.538115	0.447339	0.500441	0.459352	0.0252257	0.251125	0.042405	0.000274806
5889	HRH2	5q35	0.0549735	0.0382332	0.587996	0.131687	0.791599	1	0.00540519	0.751904	0.000837405	0.835531	0.0260749	0.55514	0.683976	1	0.500441	0.723421	0.113498	0.340504	0.00797752	1.36485e-05
5890	CPLX2	5q35	0.0549735	0.0380606	0.555199	0.131687	0.582954	0.822669	0.00540519	0.430233	0.0036288	1	0.0260749	0.423205	0.411677	1	0.214245	0.459352	0.0252257	0.320289	0.00920743	0.000202478
5891	THOC3	5q35	0.0549735	0.031774	0.555199	0.0174098	0.610527	1	0.00879318	0.43251	0.000837405	1	0.0127964	0.228615	0.541477	1	0.161874	0.459352	0.0162033	0.0605308	0.0352756	0.000202478
5892	SIMC1	5q35	0.082036	0.031774	0.555199	0.0342843	0.30584	0.815691	0.00430065	0.271824	0.000837405	1	0.0127964	0.324604	0.473308	1	0.332514	0.459352	0.0252257	0.0174861	0.0132156	0.000202478
5893	FAM153B	5q35	0.082036	0.0380606	0.555199	0.0342843	0.30584	0.815691	0.00430065	0.430233	0.000837405	1	0.0183323	0.228615	0.411677	1	0.332514	0.459352	0.0252257	0.0252281	0.0132156	0.00051409
5894	KIAA1191	5q35	0.120594	0.0227406	0.555199	0.0342843	0.30584	1	0.00285706	0.271824	0.00216664	1	0.0127964	0.228615	0.472104	1	0.500441	0.459352	0.0609216	0.0252281	0.00311032	0.00051409
5895	ARL10	5q35	0.082036	0.0227406	0.555199	0.0773883	0.30584	1	0.00285706	0.271824	0.00216664	1	0.0127964	0.228615	0.472104	1	0.500441	0.459352	0.0392536	0.0252281	0.00311032	0.000202478
5896	NOP16	5q35	0.082036	0.0227406	0.555199	0.131687	0.30584	0.802602	0.00285706	0.271824	0.00216664	1	0.0127964	0.228615	0.472104	1	0.500441	0.459352	0.0392536	0.0252281	0.00311032	0.00051409
5897	HIGD2A	5q35	0.082036	0.0227406	0.555199	0.131687	0.30584	0.802602	0.00285706	0.271824	0.00216664	1	0.0127964	0.228615	0.472104	1	0.500441	0.459352	0.0392536	0.0252281	0.00311032	0.00051409
5898	CLTB	5q35	0.082036	0.0227406	0.555199	0.131687	0.30584	0.802602	0.00285706	0.271824	0.00216664	1	0.0127964	0.228615	0.472104	1	0.500441	0.459352	0.0392536	0.0252281	0.00311032	0.000202478
5899	FAF2	5q35	0.082036	0.0174618	0.555199	0.131687	0.30584	0.645559	0.00285706	0.271824	0.00216664	1	0.0127964	0.166837	0.607535	1	0.500441	0.459352	0.0392536	0.0252281	0.00311032	7.73869e-05
5900	RNF44	5q35	0.082036	0.0174618	0.555199	0.0659429	0.30584	0.627138	0.00285706	0.430233	0.00216664	1	0.0127964	0.166837	0.681496	1	0.500441	0.459352	0.0392536	0.0506489	0.00311032	7.73869e-05
5901	CDHR2	5q35	0.082036	0.0247921	0.555199	0.0659429	0.30584	0.478087	0.00285706	0.430233	0.00216664	1	0.0127964	0.166837	0.681496	1	0.500441	0.459352	0.0392536	0.0359666	0.00311032	7.73869e-05
5902	GPRIN1	5q35	0.082036	0.0246411	0.555199	0.0659429	0.30584	1	0.00285706	0.430233	0.00216664	1	0.0127964	0.166837	0.758624	1	0.500441	0.459352	0.0392536	0.0506489	0.00797752	3.81633e-05
5903	SNCB	5q35	0.082036	0.0246411	0.555199	0.218893	0.306475	0.822669	0.00285706	0.430233	0.00216664	0.695489	0.0127964	0.119691	0.919025	1	0.500441	0.459352	0.0609216	0.022292	0.00475424	1.36485e-05
5904	TSPAN17	5q35	0.082036	0.0133839	0.555199	0.218893	0.306475	0.822669	0.00285706	0.430233	0.00537792	0.695489	0.0183323	0.119691	0.83873	1	0.500441	0.459352	0.0609216	0.022292	0.00475424	1.36485e-05
5905	UNC5A	5q35	0.082036	0.0133839	0.555199	0.218893	0.306475	0.822669	0.00285706	0.430233	0.00537792	0.695489	0.0183323	0.119691	0.83873	1	0.500441	0.459352	0.0609216	0.022292	0.00475424	1.36485e-05
5906	HK3	5q35	0.082036	0.0133839	0.555199	0.131687	0.306475	0.822669	0.00285706	0.430233	0.00537792	0.695489	0.0127964	0.0844888	1	1	0.500441	0.723421	0.0609216	0.0152813	0.00279939	4.76005e-06
5907	EIF4E1B	5q35	0.082036	0.0133839	0.555199	0.218893	0.306475	0.822669	0.00285706	0.430233	0.00537792	0.695489	0.0183323	0.119691	0.83873	1	0.500441	0.459352	0.0609216	0.022292	0.00475424	1.36485e-05
5908	UIMC1	5q35	0.082036	0.0433542	0.555199	0.368288	0.212724	0.813452	0.00285706	0.430233	0.00537792	0.440843	0.0127964	0.0844888	0.9198	1	0.748127	0.723421	0.0609216	0.0152813	0.00279939	1.04099e-05
5909	ZNF346	5q35	0.082036	0.0265067	0.758317	0.368288	0.212724	0.813452	0.00285706	0.43251	0.00537792	0.559757	0.00612086	0.180908	0.840789	1	0.748127	0.459352	0.0392536	0.0152813	0.00475424	1.04099e-05
5910	FGFR4	5q35	0.0549735	0.0265067	0.758317	0.368288	0.336355	0.627138	0.00285706	0.43251	0.00537792	0.700125	0.00887524	0.119691	0.686143	1	0.748127	0.402034	0.0392536	0.0252281	0.00475424	2.87589e-05
5911	NSD1	5q35	0.0549735	0.0303406	0.770526	0.368288	0.16908	1	0.000462023	0.43251	0.0036288	0.353085	0.00887524	0.0844888	1	1	0.748127	0.402034	0.0392536	0.0605308	0.00162973	1.449e-08
5912	RAB24	5q35	0.082036	0.0462647	1	0.368288	0.16908	0.802602	0.00285706	0.43251	0.0036288	0.559757	0.00493709	0.119691	0.839125	0.717688	0.748127	0.402034	0.0609216	0.0359666	0.00162973	5.41615e-09
5913	MXD3	5q35	0.082036	0.0462647	1	0.368288	0.118033	0.802602	0.00285706	0.43251	0.0036288	0.559757	0.00493709	0.0844888	0.839125	0.717688	0.748127	0.402034	0.0609216	0.0359666	0.00162973	5.41615e-09
5914	PRELID1	5q35	0.082036	0.0462647	1	0.368288	0.16908	0.802602	0.00285706	0.43251	0.0036288	0.559757	0.00493709	0.0844888	0.839125	0.717688	0.748127	0.402034	0.0609216	0.0359666	0.00162973	5.41615e-09
5915	LMAN2	5q35	0.082036	0.0461323	1	0.218893	0.16908	0.802602	0.00285706	0.43251	0.00791156	0.695489	0.00730265	0.0844888	0.61405	0.717688	0.748127	0.402034	0.0609216	0.0359666	0.00162973	4.06183e-11
5916	RGS14	5q35	0.082036	0.0461323	1	0.218893	0.240527	0.802602	0.00285706	0.430233	0.00791156	0.695489	0.00493709	0.0844888	0.686859	0.717688	0.748127	0.402034	0.0609216	0.0359666	0.00162973	1.41553e-10
5917	SLC34A1	5q35	0.082036	0.0461323	1	0.218893	0.240527	0.802602	0.00285706	0.430233	0.00791156	0.559757	0.00493709	0.0844888	0.689129	0.717688	0.748127	0.402034	0.0609216	0.0252281	0.00162973	1.41553e-10
5918	F12	5q35	0.082036	0.0580536	1	0.218893	0.240527	0.802602	0.00285706	0.430233	0.00791156	0.440843	0.00493709	0.0844888	0.689129	0.717688	0.748127	0.402034	0.0609216	0.0252281	0.00162973	4.06183e-11
5919	PFN3	5q35	0.082036	0.0580536	1	0.218893	0.240527	0.802602	0.00285706	0.430233	0.00791156	0.559757	0.00493709	0.0844888	0.689129	0.717688	0.748127	0.402034	0.0609216	0.0252281	0.00162973	1.41553e-10
5920	GRK6	5q35	0.082036	0.0580536	1	0.218893	0.240527	1	0.00151322	0.430233	0.00791156	0.440843	0.00331989	0.0844888	0.689129	0.717688	0.748127	0.402034	0.0392536	0.0398682	0.00162973	4.06183e-11
5921	PRR7	5q35	0.082036	0.0433542	1	0.218893	0.240527	0.815691	0.00151322	0.430233	0.00791156	0.440843	0.00331989	0.0844888	0.480162	0.717688	0.748127	0.402034	0.113498	0.0398682	0.00162973	4.85237e-10
5922	DBN1	5q35	0.082036	0.0433542	1	0.218893	0.240527	1	0.00151322	0.430233	0.0036288	0.440843	0.00331989	0.0844888	0.480162	0.717688	0.748127	0.402034	0.113498	0.0398682	0.00279939	4.85237e-10
5923	PDLIM7	5q35	0.082036	0.0550421	1	0.218893	0.240527	1	0.00151322	0.430233	0.0036288	0.440843	0.00331989	0.0844888	0.363982	0.717688	1	0.402034	0.113498	0.0174861	0.00279939	5.41615e-09
5924	DOK3	5q35	0.082036	0.0551501	1	0.218893	0.240527	1	0.00151322	0.430233	0.0036288	0.440843	0.00331989	0.131672	0.363982	0.717688	1	0.402034	0.0392536	0.0174861	0.00279939	5.41615e-09
5925	DDX41	5q35	0.082036	0.0550421	1	0.218893	0.240527	1	0.00285706	0.430233	0.0036288	0.440843	0.00331989	0.131672	0.313068	0.717688	1	0.402034	0.0392536	0.0359666	0.00279939	5.41615e-09
5926	FAM193B	5q35	0.0549735	0.0433542	0.555199	0.218893	0.240527	1	0.00285706	0.430233	0.0036288	0.440843	0.00331989	0.131672	0.420056	0.717688	1	0.402034	0.0392536	0.0359666	0.00279939	1.63539e-09
5927	TMED9	5q35	0.0549735	0.0433542	1	0.218893	0.337507	1	0.00285706	0.430233	0.0036288	0.559757	0.00331989	0.131672	0.313068	0.717688	1	0.402034	0.0392536	0.0506489	0.00475424	1.7616e-08
5928	B4GALT7	5q35	0.0549735	0.0433542	1	0.218893	0.337507	1	0.00285706	0.430233	0.0036288	0.559757	0.00331989	0.131672	0.313068	0.717688	1	0.402034	0.0392536	0.0506489	0.00475424	1.7616e-08
5929	FAM153A	5q35	0.0549735	0.0551501	0.568195	0.0773883	0.336355	0.648771	0.00285706	0.430233	0.00791156	1	0.00493709	0.0844888	0.41667	0.717688	0.538032	0.402034	0.0392536	0.212119	0.00279939	5.39946e-07
5930	PROP1	5q35	0.0549735	0.0550421	0.568195	0.0965042	0.457381	0.815691	0.00285706	0.43251	0.0104448	1	0.00493709	0.180908	0.262809	1	0.538032	0.402034	0.0252257	0.125306	0.00475424	1.36485e-05
5931	FAM153C	5q35	0.0549735	0.0691014	0.568195	0.0965042	0.457381	0.815691	0.00285706	0.43251	0.00791156	1	0.00331989	0.180908	0.309924	1	0.538032	0.402034	0.0522169	0.0944864	0.00475424	1.36485e-05
5932	N4BP3	5q35	0.0549735	0.0551501	0.568195	0.0773883	0.610527	0.627138	0.00285706	0.43251	0.00791156	1	0.00493709	0.180908	0.263315	1	0.538032	0.402034	0.0522169	0.125306	0.00475424	1.36485e-05
5933	RMND5B	5q35	0.0549735	0.0433542	0.568195	0.0773883	0.610527	0.478087	0.00285706	0.43251	0.00791156	1	0.00493709	0.180908	0.309924	1	0.538032	0.402034	0.0522169	0.125306	0.00475424	1.36485e-05
5934	NHP2	5q35	0.0549735	0.0551501	0.568195	0.0773883	0.610527	0.478087	0.00285706	0.43251	0.00791156	0.835531	0.00493709	0.180908	0.359577	1	0.538032	0.402034	0.0765256	0.125306	0.00475424	1.36485e-05
5935	HNRNPAB	5q35	0.0549735	0.0205421	0.770526	0.0773883	0.610527	0.260048	0.00430065	0.347857	0.0036288	0.835531	0.00730265	0.131672	0.356477	1	0.538032	0.402034	0.0765256	0.164093	0.00797752	1.36485e-05
5936	PHYKPL	5q35	0.1102	0.0205421	0.568195	0.0773883	0.610527	0.520487	0.00222907	0.347857	0.00791156	0.835531	0.00493709	0.194306	0.262809	0.717688	0.538032	0.402034	0.0522169	0.125306	0.00475424	1.04099e-05
5937	COL23A1	5q35	0.0774457	0.0220952	0.587996	0.0450507	0.610527	0.520487	0.00668837	0.347857	0.00791156	1	0.00486093	0.273262	0.762712	0.717688	0.251869	0.459352	0.0522169	0.0944864	0.00279939	7.83495e-06
5938	CLK4	5q35	0.0549735	0.0461323	0.770526	0.0773883	0.610527	0.50065	0.00430065	0.43251	0.00403868	1	0.00730265	0.43864	0.541477	1	0.567587	0.459352	0.0522169	0.111273	0.00475424	1.62125e-06
5939	ZNF354A	5q35	0.0363446	0.0461323	0.770526	0.0773883	0.610527	0.645559	0.00285706	0.43251	0.00146829	1	0.00493709	0.43864	0.541477	1	0.538032	0.402034	0.0522169	0.0605308	0.00475424	1.62125e-06
5940	ZNF354B	5q35	0.082036	0.036284	0.770526	0.0773883	0.457381	0.627138	0.00285706	0.43251	0.00403868	1	0.00730265	0.25931	0.313068	1	0.538032	0.402034	0.0522169	0.065465	0.00311032	1.62125e-06
5941	ZFP2	5q35	0.082036	0.036284	1	0.0773883	0.457381	0.627138	0.00285706	0.43251	0.00791156	1	0.00493709	0.340253	0.313068	1	0.748127	0.402034	0.0511622	0.088581	0.00311032	1.62125e-06
5942	ZNF454	5q35	0.082036	0.036284	1	0.0773883	0.632432	0.627138	0.00285706	0.43251	0.00791156	1	0.00331989	0.340253	0.41667	1	0.748127	0.402034	0.0339009	0.0282489	0.00311032	1.62125e-06
5943	GRM6	5q35	0.082036	0.036284	1	0.0965042	0.457381	1	0.00285706	0.43251	0.00791156	1	0.00493709	0.43864	0.480162	1	0.500441	0.402034	0.0339898	0.0282489	0.00311032	1.62125e-06
5944	ZNF879	5q35	0.120594	0.0283545	1	0.0773883	0.457381	1	0.0121705	0.43251	0.0036288	1	0.00612086	0.43864	0.542456	1	0.500441	0.402034	0.0218248	0.0197812	0.00538397	1.62125e-06
5945	ZNF354C	5q35	0.082036	0.0157635	1	0.0773883	0.457381	1	0.0121705	0.43251	0.0036288	1	0.00612086	0.43864	0.542456	1	0.500441	0.402034	0.0143269	0.0197812	0.00538397	1.62125e-06
5946	ADAMTS2	5q35	0.137676	0.00694299	1	0.131687	0.457381	0.822669	0.0295657	0.347857	0.0036288	0.853345	0.00405139	0.354764	0.545373	1	0.251869	0.402034	0.0143269	0.0221544	0.0282247	5.62319e-08
5947	RUFY1	5q35	0.120594	0.00694299	0.770526	0.0773883	0.336355	1	0.0268058	0.43251	0.00146829	1	0.00331989	0.567727	0.481079	1	0.332514	0.402034	0.0339009	0.0282489	0.0132156	5.62319e-08
5948	HNRNPH1	5q35	0.194382	0.00191127	0.770526	0.0773883	0.240527	0.822669	0.0182702	0.43251	0.00791156	0.695489	0.00331989	0.452782	0.420056	1	0.538032	0.402034	0.0339009	0.0174861	0.0282247	5.62319e-08
5949	C5orf60	5q35	0.120594	0.00475687	0.770526	0.218893	0.240527	0.822669	0.0182702	0.43251	0.00791156	0.695489	0.0026113	0.452782	0.420056	1	0.748127	0.402034	0.0522169	0.0359666	0.0132156	5.62319e-08
5950	CANX	5q35	0.120594	0.00141064	0.587996	0.0773883	0.16908	0.822669	0.0216474	0.43251	0.000992922	0.567794	0.00493709	0.579198	0.420056	1	0.538032	0.402034	0.0339009	0.0252281	0.0132156	1.7616e-08
5951	CBY3	5q35	0.120594	0.00259108	0.770526	0.131687	0.240527	0.822669	0.0182702	0.43251	0.00403868	0.700125	0.00396926	0.452782	0.420056	1	0.538032	0.402034	0.0511622	0.0359666	0.0132156	5.62319e-08
5952	MAML1	5q35	0.120594	0.00521547	0.788993	0.131687	0.16908	0.822669	0.0129925	0.435569	0.000571164	0.559757	0.00331989	0.857421	0.420056	1	0.214245	0.402034	0.0339009	0.00882347	0.00311032	5.41615e-09
5953	MGAT4B	5q35	0.120594	0.00521547	0.587996	0.131687	0.16908	0.822669	0.0216474	0.439391	0.000571164	0.700125	0.00331989	0.853433	0.363982	1	0.214245	0.402034	0.0339009	0.00382413	0.00311032	1.7616e-08
5954	LTC4S	5q35	0.120594	0.00521547	0.587996	0.131687	0.16908	0.822669	0.0216474	0.435569	0.000571164	0.559757	0.00331989	0.853433	0.363982	1	0.214245	0.402034	0.0339009	0.00882347	0.00311032	1.7616e-08
5955	SQSTM1	5q35	0.120594	0.00391493	0.587996	0.131687	0.16908	0.401351	0.0129925	0.439391	0.000571164	1	0.00331989	0.853433	0.363982	1	0.214245	0.402034	0.0339009	0.00382413	0.00475424	1.7616e-08
5956	C5orf45	5q35	0.082036	0.00694299	0.568195	0.131687	0.240527	0.401351	0.0216474	0.439391	0.000311663	1	0.00331989	0.715591	0.363982	1	0.251869	0.402034	0.0339009	0.00382413	0.00797752	1.7616e-08
5957	TBC1D9B	5q35	0.082036	0.00521547	0.568195	0.0773883	0.16908	0.822669	0.0926273	0.435569	0.000311663	0.700125	0.00331989	0.579198	0.419645	1	0.251869	0.402034	0.0339009	0.00382413	0.00797752	5.41615e-09
5958	RNF130	5q35	0.082036	0.00521547	0.568195	0.0773883	0.240527	0.830625	0.0926273	0.43251	0.000214292	0.559757	0.00221746	0.70764	0.420056	1	0.587703	0.402034	0.0919642	0.00459738	0.0132156	1.37881e-09
5959	RASGEF1C	5q35	0.082036	0.00694299	0.568195	0.0773883	0.240527	0.478087	0.0357211	0.43251	0.000214292	1	0.00222195	0.715591	0.541477	1	0.276744	0.402034	0.0339898	0.00459738	0.0132156	1.37881e-09
5960	MAPK9	5q35	0.082036	0.0131094	0.587996	0.0773883	0.240527	0.627138	0.0357211	0.43251	0.000571164	1	0.00493709	0.715591	0.476641	1	0.276744	0.402034	0.0339009	0.0103543	0.0132156	1.449e-08
5961	GFPT2	5q35	0.082036	0.0171118	0.568195	0.0773883	0.337507	1	0.0182702	0.43251	0.000571164	0.845895	0.00493709	0.715591	0.542456	1	0.161874	0.402034	0.0339009	0.0152813	0.0132156	4.56758e-08
5962	CNOT6	5q35	0.082036	0.0157635	0.770526	0.131687	0.337507	0.645559	0.00668837	0.43251	0.000571164	1	0.00331989	0.715591	0.480162	1	0.214245	0.402034	0.0339009	0.00693723	0.00797752	1.41187e-07
5963	SCGB3A1	5q35	0.082036	0.00628995	0.770526	0.131687	0.337507	0.645559	0.0182702	0.43251	0.000571164	1	0.00331989	0.853433	0.544998	1	0.214245	0.402034	0.0339009	0.00693723	0.00797752	1.41187e-07
5964	FLT4	5q35	0.082036	0.00836438	0.770526	0.131687	0.337507	0.822669	0.0216474	0.43251	0.000571164	1	0.00331989	1	0.544998	1	0.214245	0.402034	0.0339009	0.00459738	0.00797752	1.41187e-07
5965	MGAT1	5q35	0.082036	0.00628995	0.568195	0.131687	0.337507	1	0.0216474	0.43251	0.000571164	1	0.00396926	1	0.480162	1	0.332514	0.136062	0.0143269	0.0152813	0.00279939	5.41615e-09
5966	OR2Y1	5q35	0.082036	0.00628995	0.568195	0.131687	0.337507	1	0.0216474	0.43251	0.000571164	1	0.00396926	1	0.480162	1	0.332514	0.136062	0.0218248	0.0152813	0.00475424	1.7616e-08
5967	ZFP62	5q35	0.0549735	0.0111048	0.568195	0.0773883	0.337507	1	0.0605461	0.530535	0.00146829	0.845895	0.0026113	1	0.480162	1	0.332514	0.136062	0.0279649	0.00882347	0.00674933	1.7616e-08
5968	BTNL8	5q35	0.1102	0.00831506	0.279334	0.0965042	0.16908	1	0.116964	0.535174	0.00146829	0.860034	0.00221746	0.616577	0.481079	1	0.332514	0.0725305	0.0514561	0.0174861	0.00124187	6.73681e-08
5969	TRIM7	5q35	0.213875	0.00766359	0.251737	0.131687	0.16908	0.627138	0.313835	0.749473	0.0036288	1	0.00493709	0.729532	0.683976	1	0.332514	0.0725305	0.0279649	0.0252281	0.000842742	2.36991e-08
5970	TRIM41	5q35	0.213875	0.00766359	0.251737	0.131687	0.16908	0.627138	0.313835	0.749473	0.0036288	1	0.00493709	0.729532	0.683976	1	0.332514	0.0725305	0.0279649	0.0252281	0.000842742	2.36991e-08
5971	BTNL9	5q35	0.213875	0.00766359	0.251737	0.131687	0.16908	0.627138	0.313835	0.749473	0.0036288	1	0.00493709	0.729532	0.683976	1	0.332514	0.0725305	0.0279649	0.0252281	0.000842742	2.36991e-08
5972	BTNL3	5q35	0.213875	0.00766359	0.251737	0.131687	0.16908	0.627138	0.313835	0.749473	0.0036288	1	0.00493709	0.729532	0.683976	1	0.332514	0.0725305	0.0279649	0.0252281	0.000842742	2.36991e-08
5973	OR2V2	5q35	0.213875	0.00766359	0.251737	0.131687	0.16908	0.627138	0.313835	0.749473	0.0036288	1	0.00493709	0.729532	0.683976	1	0.332514	0.0725305	0.0279649	0.0252281	0.000842742	2.36991e-08
5974	TRIM52	5q35	0.213875	0.00766359	0.251737	0.131687	0.16908	0.627138	0.313835	0.749473	0.0036288	1	0.00493709	0.729532	0.683976	1	0.332514	0.0725305	0.0279649	0.0252281	0.000842742	2.36991e-08
5975	OR2V1	5q35	0.213875	0.00766359	0.251737	0.131687	0.16908	0.627138	0.313835	0.749473	0.0036288	1	0.00493709	0.729532	0.683976	1	0.332514	0.0725305	0.0279649	0.0252281	0.000842742	2.36991e-08
5976	GNB2L1	5q35	0.213875	0.00766359	0.251737	0.131687	0.16908	0.627138	0.313835	0.749473	0.0036288	1	0.00493709	0.729532	0.683976	1	0.332514	0.0725305	0.0279649	0.0252281	0.000842742	2.36991e-08
5977	OR4F3	5q35	0.213875	0.00766359	0.251737	0.131687	0.16908	0.627138	0.313835	0.749473	0.0036288	1	0.00493709	0.729532	0.683976	1	0.332514	0.0725305	0.0279649	0.0252281	0.000842742	2.36991e-08
5978	DUSP22	6p25	9.84535e-05	0.0390239	0.822901	0.0450507	0.00685969	0.310645	0.461284	0.00355679	0.00122266	6.57807e-05	0.000463152	0.135144	0.925618	0.513576	0.0368723	0.170386	0.540486	0.00185336	0.00119735	2.4763e-14
5979	EXOC2	6p25	9.84535e-05	0.0390239	0.822901	0.0450507	0.00685969	0.310645	0.461284	0.00355679	0.00122266	6.57807e-05	0.000463152	0.135144	0.925618	0.513576	0.0368723	0.170386	0.540486	0.00185336	0.00119735	2.4763e-14
5980	IRF4	6p25	9.84535e-05	0.0390239	0.822901	0.0450507	0.00685969	0.310645	0.461284	0.00355679	0.00122266	6.57807e-05	0.000463152	0.135144	0.925618	0.513576	0.0368723	0.170386	0.540486	0.00185336	0.00119735	2.4763e-14
5981	HUS1B	6p25	9.84535e-05	0.0390239	0.822901	0.0450507	0.00685969	0.310645	0.461284	0.00355679	0.00122266	6.57807e-05	0.000463152	0.135144	0.925618	0.513576	0.0368723	0.170386	0.540486	0.00185336	0.00119735	2.4763e-14
5982	FOXQ1	6p25	7.84394e-05	0.0212421	1	0.0087441	0.00685969	0.190127	0.591898	0.00355679	0.000916925	0.000161878	0.00221746	0.440131	0.781155	0.545999	0.0125918	0.170386	0.677393	0.00120531	0.000601806	2.4763e-14
5983	FOXF2	6p25	0.000158539	0.0122511	0.822901	0.0174098	0.0105254	0.190127	0.591898	0.00355679	0.000314945	0.000161878	0.00222195	0.37036	0.64333	0.545999	0.00723902	0.170386	0.83189	0.00120531	0.000285937	5.89275e-15
5984	FOXC1	6p25	7.84394e-05	0.046349	1	0.0342843	0.0105254	0.190127	0.578241	0.00355679	0.000916925	0.000729471	0.00710999	0.37036	1	0.513576	0.00129605	0.170386	0.678352	0.00425475	0.000757998	2.4763e-14
5985	GMDS	6p25	0.00034535	0.0123068	0.668804	0.428699	0.000370232	0.190127	0.302223	0.000277703	0.00122266	0.000748391	0.00223501	0.455559	0.711167	0.765615	0.00187986	0.289071	0.423198	0.00331844	7.1453e-07	1.38661e-15
5986	C6orf195	6p25	4.76632e-05	0.0598768	0.815022	0.0174098	0.0254172	0.148147	0.44343	0.00746564	0.000916925	0.000304463	0.000833277	0.297636	0.851179	0.31213	0.00723902	0.0725305	1	0.000990241	0.00192546	4.22579e-13
5987	MYLK4	6p25	4.76632e-05	0.048424	0.815022	0.0174098	0.0254172	0.241412	0.342841	0.0187116	0.00256819	0.000304463	0.00131058	0.243916	1	0.31213	0.00723902	0.0725305	0.831929	0.000990241	0.00152023	1.02886e-13
5988	WRNIP1	6p25	4.76632e-05	0.0166526	0.815022	0.0174098	0.0254172	0.0818054	0.342841	0.0187116	0.00256819	0.000128518	0.00131058	0.243916	1	0.31213	0.00723902	0.0725305	1	0.000990241	0.00192546	1.02886e-13
5989	SERPINB1	6p25	4.76632e-05	0.0337712	0.815022	0.0087441	0.0250964	0.0818054	0.342841	0.0187116	0.00688572	6.36518e-05	0.00205111	0.238439	0.924896	0.31213	0.00413256	0.0725305	1	0.00153876	0.00192546	1.02886e-13
5990	SERPINB9	6p25	2.87736e-05	0.0423082	0.815022	0.0174098	0.0250964	0.0818054	0.342841	0.0187116	0.00688572	0.000304463	0.00205111	0.291921	1	0.31213	0.00413256	0.0725305	0.831929	0.00153876	0.00192546	4.22579e-13
5991	SERPINB6	6p25	2.87736e-05	0.0337712	0.815022	0.0174098	0.0254172	0.0818054	0.342841	0.0338664	0.00688572	0.000977855	0.0031913	0.291921	0.924896	0.31213	0.00413256	0.0725305	0.831929	0.0028222	0.00192546	6.10685e-13
5992	NQO2	6p25	2.87736e-05	0.0268789	0.815022	0.0139099	0.0254172	0.0991788	0.342841	0.0338664	0.00688572	0.00402418	0.0031913	0.187461	0.925118	0.31213	0.00413256	0.0725305	0.831929	0.00425475	0.000467469	2.99513e-12
5993	RIPK1	6p25	2.87736e-05	0.0268789	0.815022	0.0174098	0.0377202	0.0521468	0.342841	0.0187116	0.00688572	0.00176357	0.0031913	0.232788	0.924752	0.31213	0.00244375	0.325283	0.831929	0.00236793	0.000944772	1.02886e-13
5994	BPHL	6p25	2.87736e-05	0.0337712	1	0.0174098	0.0254172	0.0818054	0.342841	0.0187116	0.01182	0.000304463	0.0031913	0.232788	1	0.18865	0.00244375	0.325283	0.831929	0.000990241	0.000944772	4.22579e-13
5995	TUBB2A	6p25	2.87736e-05	0.0423082	1	0.0174098	0.0254172	0.0818054	0.342841	0.0187116	0.01182	0.000128518	0.0031913	0.232788	1	0.18865	0.00457317	0.325283	0.831929	0.000990241	0.00152023	1.71546e-12
5996	TUBB2B	6p25	2.87736e-05	0.0527293	0.821377	0.0174098	0.0254172	0.0521468	0.342841	0.0187116	0.01182	0.000128518	0.00205111	0.232788	1	0.18865	0.00244375	0.325283	0.831929	0.000990241	0.00152023	1.71546e-12
5997	PSMG4	6p25	3.72405e-05	0.0423082	0.815022	0.0174098	0.0250964	0.0521468	0.194796	0.0187116	0.00688572	0.000128518	0.00205111	0.286004	0.92486	0.31213	0.00723902	0.325283	0.831929	0.000631224	0.00152023	4.22579e-13
5998	SLC22A23	6p25	6.0739e-05	0.0268789	0.369111	0.0174098	0.0162426	0.0521468	0.200841	0.0187116	0.00256819	0.000304463	0.00205111	0.232788	0.92486	0.31213	0.00723902	0.325283	0.83189	0.000631224	0.000354062	4.22579e-13
5999	PXDC1	6p25	0.000158539	0.0122231	0.498405	0.0174098	0.0254172	0.241412	0.342841	0.0187116	0.00368581	6.36518e-05	0.00205111	0.226957	1	0.31213	0.00129605	0.325283	0.831929	0.000990241	0.00152023	4.22579e-13
6000	FAM50B	6p25	0.000158539	0.0122231	0.498405	0.0174098	0.0377202	0.241412	0.342841	0.0187116	0.00368581	6.36518e-05	0.00205111	0.279875	1	0.31213	0.00129605	0.325283	1	0.00153876	0.00242072	4.22579e-13
6001	PRPF4B	6p25	0.000253513	0.00677038	0.815022	0.0087441	0.0559083	0.216897	0.342841	0.0187116	0.00368581	0.000416785	0.00205111	0.279875	1	0.31213	0.000683991	0.325283	1	0.00236793	0.00566823	4.22579e-13
6002	FAM217A	6p25	0.000253513	0.00677038	0.815022	0.0087441	0.0559083	0.216897	0.342841	0.0187116	0.00368581	0.000128518	0.00205111	0.279875	1	0.31213	0.000683991	0.325283	0.831929	0.00236793	0.00672467	1.71546e-12
6003	C6orf201	6p25	0.000253513	0.00676015	0.815022	0.0087441	0.0571756	0.216897	0.342841	0.0187116	0.00368581	0.000128518	0.00205111	0.279875	1	0.31213	0.000360105	0.325283	0.831929	0.00236793	0.00369688	1.71546e-12
6004	ECI2	6p25	0.000253513	0.0113619	0.815022	0.0087441	0.0571756	0.310645	0.342841	0.0187116	0.00368581	0.000416785	0.00205111	0.220938	1	0.31213	0.000189572	0.325283	1	0.00360763	0.00192546	1.71546e-12
6005	CDYL	6p25	0.00236371	0.0321086	0.821377	0.0450507	0.127318	0.434282	0.584499	0.0187116	0.00368581	0.000416785	0.00493709	0.170796	0.924087	0.18865	0.000912411	0.496231	1	0.00153876	0.000433837	1.52137e-13
6006	RPP40	6p25	0.005799	0.0211556	0.821377	0.0174098	0.0817263	0.246234	0.371634	0.0187116	0.0261778	0.00134992	0.00396926	0.214726	1	0.31213	0.000560047	0.496231	1	0.00236793	0.000944772	2.42066e-12
6007	PPP1R3G	6p25	0.00350109	0.016429	0.821377	0.0342843	0.177534	0.246234	0.268845	0.0187116	0.0261778	0.00134992	0.00396926	0.214726	0.923633	0.31213	0.00102991	0.496231	1	0.00236793	0.0012134	2.42066e-12
6008	LYRM4	6p25	0.00236371	0.0136697	0.824647	0.0342843	0.0904104	0.160897	0.361583	0.00355679	0.0100901	0.00134992	0.00396926	0.170796	0.773956	0.31213	0.00102991	0.496231	0.83189	0.00236793	0.00119735	1.52137e-13
6009	FARS2	6p25	0.0010522	0.00182362	1	0.0965042	0.148897	0.246234	0.387544	0.00355679	0.00368581	0.00312045	0.00603519	0.139478	0.924088	0.31213	0.00158951	0.496231	1	0.00185336	0.000757998	5.89275e-15
6010	NRN1	6p25	0.00315404	0.00116708	0.821377	0.0342843	0.164251	0.246234	0.361583	0.0187116	0.0100901	0.00242758	0.00205111	0.33486	0.565234	0.31213	0.00102991	0.285966	0.828758	0.000990241	0.000433837	2.727e-11
6011	F13A1	6p25	0.00306731	0.000964235	0.653524	0.0342843	0.116368	0.591162	0.286194	0.0187116	0.00688572	0.00134992	0.00331989	0.33486	0.631719	0.31213	0.000560047	0.170386	1	0.00495392	0.00021363	9.47272e-12
6012	LY86	6p25	0.00315404	0.000964235	0.498405	0.173032	0.0559083	0.246234	0.378618	0.0338664	0.0422655	0.00242758	0.00493709	0.33486	0.502726	0.492502	0.00234519	0.170386	1	0.0028222	0.000108233	2.42066e-12
6013	RREB1	6p24	0.00306731	0.0001151	0.498405	0.131687	0.0904104	0.280507	0.211132	0.0187116	0.142965	0.00242758	0.000723107	0.273525	0.441042	0.492502	0.00103378	0.170386	1	0.00425475	0.000127703	4.22579e-13
6014	SSR1	6p24	0.00306731	0.000161139	0.498405	0.131687	0.0559083	0.246234	0.211132	0.0187116	0.142965	0.00242758	0.00493709	0.220938	0.499803	0.492502	0.00512485	0.170386	1	0.00425475	0.000581221	1.71546e-12
6015	CAGE1	6p24	0.00306731	0.000318124	0.498405	0.131687	0.0559083	0.129103	0.211132	0.0187116	0.142965	0.00242758	0.00493709	0.220938	0.499803	0.492502	0.00512485	0.170386	1	0.00425475	0.000944772	1.71546e-12
6016	RIOK1	6p24	0.00306731	0.000318124	0.498405	0.131687	0.0904104	0.129103	0.211132	0.0187116	0.168899	0.00242758	0.00730265	0.220938	0.499803	0.492502	0.00303285	0.285966	1	0.00425475	0.0012134	6.88139e-12
6017	DSP	6p24	0.00204746	0.00130801	0.498405	0.0773883	0.0904104	0.160897	0.286194	0.0187116	0.142965	0.0011108	0.00111378	0.279875	0.385585	0.492502	0.00234519	0.285966	1	0.00634904	0.000581221	6.88139e-12
6018	SNRNP48	6p24	0.00204746	0.000843967	0.498405	0.131687	0.127318	0.160897	0.286194	0.0187116	0.142965	0.0011108	0.00111378	0.273525	0.288725	0.492502	0.00234519	0.285966	1	0.0107041	0.000581221	6.88139e-12
6019	BMP6	6p24	0.00315404	0.000161139	0.498405	0.131687	0.0571756	0.160897	0.211132	0.0187116	0.0261778	0.000297074	0.00170914	0.273525	0.383146	0.492502	0.0027566	0.285966	0.831929	0.00634904	0.000581221	2.727e-11
6020	TXNDC5	6p24	0.00306731	0.000194395	0.815022	0.0659429	0.0571756	0.160897	0.211132	0.0187116	0.0261778	0.000576977	0.000833277	0.273525	0.285592	0.492502	0.0027566	0.285966	0.523405	0.00634904	0.000944772	2.727e-11
6021	BLOC1S5-TXNDC5	6p24	0.000889989	0.000161139	0.815022	0.0342843	0.0559083	0.160897	0.154794	0.0187116	0.0175618	0.000576977	0.000332985	0.220938	0.285592	0.492502	0.00158951	0.285966	0.523709	0.0028222	0.000944772	2.727e-11
6022	BLOC1S5	6p24	0.00135528	0.000138853	0.815022	0.0342843	0.0571756	0.246234	0.154794	0.0187116	0.0175618	0.000576977	0.000332985	0.273525	0.285592	0.492502	0.00102991	0.285966	0.663196	0.00634904	0.00242072	2.727e-11
6023	EEF1E1-BLOC1S5	6p24	0.000889989	0.000138853	0.821377	0.0342843	0.0571756	0.246234	0.154794	0.0187116	0.0175618	0.000576977	0.000332985	0.273525	0.285592	0.492502	0.000560047	0.285966	0.663196	0.0107041	0.00152023	2.727e-11
6024	EEF1E1	6p24	0.000889989	0.000138853	0.821377	0.0659429	0.0571756	0.0545735	0.154794	0.0187116	0.0175618	0.000576977	0.000527638	0.273525	0.24403	0.492502	0.00017881	0.285966	0.663196	0.0107041	0.00152023	2.727e-11
6025	SLC35B3	6p24	0.000889989	6.78363e-05	1	0.0342843	0.0559083	0.0545735	0.361583	0.0187116	0.063707	0.000576977	0.00205111	0.273525	0.142836	0.31213	0.00017881	0.285966	0.663196	0.00732025	0.0109506	6.88139e-12
6026	OFCC1	6p24	0.00350109	0.000133287	0.815022	0.0474792	0.0254172	0.0470999	0.387544	0.0187116	0.00688572	0.000749049	0.0031913	0.279875	0.385585	0.343592	2.49508e-05	0.170386	0.286752	0.000387133	0.00192546	4.15914e-12
6027	TFAP2A	6p24	0.00178328	0.00065827	0.653524	0.0174098	0.0559083	0.0949283	0.461284	0.0187116	0.0100901	0.00765548	0.0031913	0.405333	0.628076	0.513576	0.000683991	0.459352	0.383325	0.00495392	0.0109506	1.87858e-12
6028	GCNT2	6p24	0.00118729	0.00065827	0.653524	0.0450507	0.0571756	0.323277	0.584499	0.0187116	0.0100901	0.00330309	0.0031913	0.33486	0.560551	0.513576	0.000343587	0.285966	0.501925	0.00834978	0.00721278	4.15914e-12
6029	TMEM14C	6p24	0.00118729	0.00107993	0.653524	0.0450507	0.0571756	0.323277	0.584499	0.0187116	0.0100901	0.00569824	0.00318373	0.33486	0.560271	0.513576	0.000343587	0.459352	0.501925	0.00834978	0.0109506	1.87858e-12
6030	PAK1IP1	6p24	0.00118729	0.00107993	0.653524	0.0450507	0.0571756	0.323277	0.584499	0.0187116	0.0100901	0.00569824	0.00318373	0.33486	0.560271	0.513576	0.000343587	0.459352	0.501925	0.00834978	0.0109506	1.87858e-12
6031	C6orf52	6p24	0.00118729	0.00107993	0.653524	0.0450507	0.0571756	0.323277	0.584499	0.0187116	0.0100901	0.00569824	0.00318373	0.33486	0.560271	0.513576	0.000343587	0.459352	0.501925	0.00834978	0.0109506	1.87858e-12
6032	TMEM14B	6p24	0.00118729	0.000795517	0.653524	0.0139099	0.0571756	0.20697	0.461284	0.0187116	0.0100901	0.00569824	0.0031913	0.405333	0.698017	0.513576	8.10751e-05	0.285966	0.383325	0.00570273	0.0109506	2.41521e-13
6033	RP11-637O19.3	6p24	0.000751379	0.000795517	0.653524	0.00688809	0.0571756	0.20697	0.461284	0.0187116	0.0100901	0.00330309	0.0031913	0.405333	0.698017	0.513576	8.10751e-05	0.285966	0.383325	0.00570273	0.0109506	2.41521e-13
6034	MAK	6p24	0.00178328	0.00146725	0.653524	0.0139099	0.0571756	0.20697	0.461284	0.0187116	0.0100901	0.00569824	0.0031913	0.405333	0.698017	0.513576	0.000187476	0.285966	0.383325	0.00570273	0.0109506	2.41521e-13
6035	GCM2	6p24	0.00118729	0.000964235	0.653524	0.00688809	0.0817263	0.20697	0.461284	0.0187116	0.0100901	0.00569824	0.00318373	0.405333	0.560271	0.513576	0.000429814	0.285966	0.383325	0.00570273	0.0109506	2.41521e-13
6036	SYCP2L	6p24	0.00178328	0.000843967	0.653524	0.00688809	0.0817263	0.20697	0.461284	0.0187116	0.0100901	0.00330309	0.00318373	0.33486	0.627451	0.513576	0.000429814	0.285966	0.383325	0.00834978	0.0190728	1.34427e-14
6037	ELOVL2	6p24	0.00178328	0.00146725	0.653524	0.0139099	0.0817263	0.20697	0.461284	0.00827569	0.0100901	0.00765548	0.00318373	0.491126	0.627451	0.513576	8.10751e-05	0.136062	0.383325	0.00570273	0.0402836	7.17796e-16
6038	SMIM13	6p24	0.00118729	0.000505127	0.505788	0.0139099	0.0571756	0.323277	0.461284	0.00827569	0.0100901	0.00569824	0.0031913	0.411756	0.698017	0.343592	8.10751e-05	0.136062	0.261081	0.00570273	0.0634518	3.2267e-16
6039	ERVFRD-1	6p24	0.00118729	0.000698048	0.505788	0.0139099	0.0817263	0.323277	0.461284	0.00827569	0.0100901	0.00569824	0.0031913	0.411756	0.698017	0.513576	0.000187476	0.136062	0.261081	0.00570273	0.0402836	5.89275e-15
6040	NEDD9	6p24	0.00236371	0.000265789	0.505788	0.0139099	0.0571756	0.323277	0.461284	0.00827569	0.00368581	0.00569824	0.00730265	0.411756	0.49761	0.343592	0.000187476	0.136062	0.188007	0.00385542	0.0450439	2.84748e-18
6041	TMEM170B	6p24	0.00350109	0.000698048	0.369111	0.0139099	0.0488202	0.323277	0.578241	0.00827569	0.00177148	0.0320528	0.0031913	0.485053	0.499613	0.343592	0.00254787	0.136062	0.261081	0.00834978	0.0574027	1.69047e-17
6042	ADTRP	6p24	0.00272413	0.00044296	0.369111	0.00688809	0.0325071	0.246234	0.578241	0.00827569	0.00368581	0.0200338	0.00318373	0.398622	0.496841	0.343592	0.000187476	0.136062	0.382575	0.00834978	0.0402836	4.22579e-13
6043	HIVEP1	6p24	0.00184526	0.000388781	0.369111	0.0139099	0.0501546	0.323277	0.578241	0.00827569	0.00128587	0.00765548	0.00599746	0.679618	0.558467	0.513576	0.000976165	0.0837166	0.382575	0.0120988	0.0402836	3.32428e-11
6044	EDN1	6p24	0.00399069	0.000461923	0.259773	0.0139099	0.0501546	0.48973	0.578241	0.00827569	0.000575023	0.0200338	0.00910914	0.579212	0.627451	0.513576	0.000429814	0.0837166	0.382575	0.00425475	0.0278968	1.37851e-10
6045	PHACTR1	6p24	0.000296226	0.000187127	0.259773	0.0139099	0.0725079	0.323277	0.701693	0.0187116	5.46616e-05	0.00242758	0.0132897	0.496926	0.388821	0.31213	0.000637076	0.0421556	0.132353	0.00732025	0.163158	2.7362e-10
6046	TBC1D7	6p24	0.0010522	0.000138861	0.240708	0.0139099	0.0725079	0.323277	0.701693	0.00827569	5.46616e-05	0.00433546	0.0234663	0.478686	0.122695	0.31213	0.00219384	0.0837166	0.235914	0.00732025	0.111777	2.7362e-10
6047	GFOD1	6p24	0.00158308	0.000138861	0.240708	0.0139099	0.0725079	0.48973	0.84981	0.00827569	0.000180106	0.0087883	0.0234663	0.321045	0.148045	0.31213	0.00219384	0.0837166	0.235914	0.0173447	0.111777	7.93994e-12
6048	SIRT5	6p23	0.000454998	0.000383704	0.34319	0.0139099	0.0725079	0.71535	0.84981	0.00827569	0.000575023	0.00433546	0.0159507	0.253031	0.241761	0.31213	0.00487208	0.0837166	0.235914	0.0154847	0.111777	3.32428e-11
6049	NOL7	6p23	0.000454998	0.000388781	0.34319	0.0139099	0.0725079	0.434147	0.84981	0.00827569	0.000575023	0.00433546	0.0159507	0.253031	0.24403	0.31213	0.00487208	0.0837166	0.163483	0.0154847	0.080677	3.32428e-11
6050	RANBP9	6p23	0.000454998	0.000138861	0.34319	0.0139099	0.0725079	0.434147	0.84981	0.00827569	0.000575023	0.00433546	0.0159507	0.253031	0.206921	0.31213	0.0197725	0.0837166	0.113498	0.0154847	0.120822	3.32428e-11
6051	MCUR1	6p23	0.000694303	0.000138853	0.34319	0.0139099	0.0725079	0.434147	0.852975	0.00827569	0.000575023	0.0200338	0.0159507	0.321045	0.331658	0.31213	0.0197725	0.0837166	0.113498	0.0154847	0.120822	5.66085e-10
6052	RNF182	6p23	0.0010522	0.000138861	0.34319	0.0139099	0.0725079	0.269005	0.852975	0.00827569	0.000221598	0.0320528	0.0234663	0.321045	0.285592	0.18865	0.0726476	0.0837166	0.113498	0.0154847	0.0881761	5.66085e-10
6053	CD83	6p23	0.00236371	0.000388781	0.34319	0.0139099	0.0725079	0.269005	0.84981	0.00827569	0.000221598	0.0200338	0.0234663	0.478686	0.24403	0.31213	0.0229961	0.0837166	0.113356	0.0376715	0.217025	1.37851e-10
6054	JARID2	6p22	0.0010522	0.000139488	0.34319	0.00688809	0.304839	1	1	0.00827569	0.00732695	0.00569824	0.0159507	0.555742	0.625387	0.31213	0.0229961	0.0837166	0.0765256	0.00834978	0.080677	4.20607e-09
6055	DTNBP1	6p22	0.00158308	0.000139488	0.240708	0.00688809	0.304839	0.743607	1	0.00827569	0.00237435	0.00979592	0.0342197	0.555742	0.558467	0.31213	0.0229961	0.0837166	0.113498	0.0120988	0.0574027	1.07933e-09
6056	MYLIP	6p22	0.000308773	0.000394588	0.165387	0.00688809	0.208509	0.434147	0.68379	0.0482519	0.00237435	0.00979592	0.0561075	0.549052	0.557648	0.277054	0.134518	0.0108079	0.163483	0.0245942	0.0881761	2.7362e-10
6057	GMPR	6p22	0.000296226	0.000394588	0.177791	0.00688809	0.208509	0.434147	0.68379	0.0882281	0.000738225	0.0240517	0.0561075	0.376567	0.769578	0.277054	0.0382629	0.0108079	0.232744	0.0270902	0.0881761	6.85535e-11
6058	ATXN1	6p22	7.36917e-05	9.75526e-05	0.391935	0.00164466	0.225276	1	0.842091	0.00827569	0.000738225	0.014623	0.0712118	0.253031	0.84618	0.277054	0.0197725	0.0108079	0.163483	0.0296326	0.0955615	1.69802e-11
6059	STMND1	6p22	0.000191654	0.000336821	0.259773	0.00336849	0.150411	0.71535	0.68365	0.0482519	0.00996171	0.00569824	0.00437945	0.194858	0.694089	0.277054	0.45835	0.0108079	0.232744	0.0245942	0.120822	4.20607e-09
6060	RBM24	6p22	0.000123256	0.000473028	0.259773	0.00688809	0.150411	0.434147	0.834267	0.0482519	0.000251809	0.00979592	0.00437945	0.187802	0.769351	0.277054	0.45835	0.0108079	0.232744	0.0154847	0.0402836	4.20607e-09
6061	CAP2	6p22	0.000117975	0.000555016	0.259773	0.00571628	0.150411	0.434147	0.68365	0.0482519	6.94025e-05	0.00765548	0.00437945	0.0858463	0.697804	0.513576	0.0726476	0.0108079	0.163483	0.0107041	0.0574027	1.07933e-09
6062	FAM8A1	6p22	6.17156e-05	0.000776807	0.482293	0.00688809	0.150411	0.434147	0.68365	0.0482519	0.000251809	0.0166975	0.00670413	0.306039	0.697804	0.31213	0.0726476	0.0108079	0.163483	0.00732025	0.080677	1.07933e-09
6063	NUP153	6p22	6.17156e-05	0.000781559	0.482293	0.00688809	0.150411	0.71535	0.68365	0.0482519	0.000251809	0.00979592	0.00670413	0.306039	0.698017	0.277054	0.0726476	0.0108079	0.163483	0.0107041	0.080677	1.07933e-09
6064	KIF13A	6p22	2.8185e-05	0.000240435	0.482293	0.00688809	0.149745	0.434147	0.68365	0.0482519	6.94025e-05	0.0200338	0.0195598	0.245681	0.697804	0.277054	0.0197725	0.0108079	0.232744	0.0107041	0.080677	1.57237e-09
6065	NHLRC1	6p22	4.57202e-05	0.000665561	0.259773	0.00688809	0.149745	0.434147	0.834267	0.0482519	0.000888572	0.00979592	0.0102108	0.376567	0.769578	0.277054	0.0382629	0.0108079	0.232744	0.0221544	0.111777	4.12376e-10
6066	TPMT	6p22	2.8185e-05	0.000473028	0.259773	0.00688809	0.149745	0.434147	0.834267	0.0482519	0.000888572	0.00979592	0.0102108	0.376567	0.845051	0.277054	0.0382629	0.0108079	0.232744	0.0221544	0.111777	4.12376e-10
6067	KDM1B	6p22	1.05221e-05	0.000336821	0.259773	0.00688809	0.149745	0.434147	0.834267	0.0482519	0.000888572	0.00979592	0.0102108	0.376567	0.922218	0.277054	0.102106	0.0108079	0.232744	0.0154847	0.111777	2.727e-11
6068	DEK	6p22	1.05221e-05	0.000665561	0.266519	0.00336849	0.149745	0.434147	1	0.0482519	0.000888572	0.0850772	0.00670413	0.376567	0.922821	0.277054	0.173735	0.0108079	0.232744	0.0473804	0.0574027	1.71546e-12
6069	RNF144B	6p22	1.05221e-05	0.00107091	0.259773	0.00688809	0.104586	0.434147	0.834267	0.0482519	0.0030347	0.0200338	0.015458	0.23805	1	0.277054	0.102106	0.00481655	0.232744	0.0221544	0.0574027	1.02886e-13
6070	ID4	6p22	2.5365e-07	0.00204103	0.259773	0.0139099	0.322686	0.71535	0.68365	0.0482519	0.000888572	0.00462129	0.015458	0.3137	0.92179	0.0919511	0.0382629	0.0108079	0.448623	0.0438166	0.0355935	5.91358e-09
6071	MBOAT1	6p22	6.238e-08	0.00205246	0.259773	0.0314208	0.240367	0.71535	1	0.0482519	0.000888572	0.0166975	0.0232345	0.253031	0.625062	0.277054	0.0197725	0.0108079	0.598332	0.0313389	0.0164269	2.5449e-08
6072	E2F3	6p22	1.37277e-08	0.00204103	0.259773	0.0555681	0.553957	0.53153	1	0.0482519	0.000888572	0.0226339	0.015458	0.391606	0.921869	0.277054	0.0382629	0.0108079	0.446366	0.0438166	0.00381317	2.19243e-08
6073	CDKAL1	6p22	2.05238e-08	0.00141064	0.505788	0.0780776	0.852004	0.71535	0.461284	0.0482519	0.000738225	0.00057151	0.00720892	0.33486	0.846029	0.0328084	0.0368723	0.0187514	0.446366	0.0173447	0.123674	1.94062e-09
6074	SOX4	6p22	9.66153e-08	0.00376324	0.498405	0.0419702	0.538871	0.71535	1	0.249613	0.000251809	0.000542202	0.0132723	0.661226	1	0.0640356	0.214245	0.0373976	0.288359	0.0605308	0.129625	1.61849e-08
6075	PRL	6p22	2.12601e-06	0.00247082	0.369111	0.0176512	0.306643	0.434147	0.835885	0.249613	0.00996171	0.000213142	0.0132723	0.555742	0.9198	0.277054	0.0332632	0.0725305	0.201183	0.0119808	0.0278968	6.14624e-08
6076	HDGFL1	6p22	1.20394e-05	0.00247082	0.259773	0.0555681	0.306643	0.434147	0.674568	0.249613	0.000888572	0.000459047	0.015458	0.771973	0.839889	0.0196242	0.0332632	0.0725305	0.411507	0.0506489	0.0164269	6.14624e-08
6077	NRSN1	6p22	0.00236371	0.0192602	0.482293	0.0176512	0.306643	0.48973	0.207282	0.350294	0.0030347	0.00204552	0.00437945	0.457594	0.315548	0.182362	0.0197725	0.0725305	0.246266	0.0704234	0.0164269	4.12376e-10
6078	DCDC2	6p22	0.00236371	0.016041	0.369111	0.0176512	0.306643	0.743607	0.299082	0.350294	0.000888572	0.0046354	0.00437945	0.457594	0.230349	0.182362	0.058738	0.0725305	0.107004	0.0704234	0.0278968	6.88139e-12
6079	KAAG1	6p22	0.00306731	0.027286	0.240708	0.0176512	0.306643	1	0.400784	0.249613	0.000888572	0.0104112	0.00437945	0.65039	0.361816	0.182362	0.0382629	0.0725305	0.107004	0.0966395	0.0243371	2.727e-11
6080	MRS2	6p22	0.00306731	0.0161009	0.240708	0.0176512	0.306643	1	0.299082	0.249613	0.000888572	0.00421967	0.0102108	0.65039	0.542268	0.182362	0.0382629	0.0725305	0.106936	0.0704234	0.0164269	1.06727e-10
6081	GPLD1	6p22	0.00204746	0.016041	0.259773	0.0176512	0.306643	1	0.299082	0.249613	0.000251809	0.000976081	0.00670413	0.65039	0.613033	0.182362	0.0382629	0.0725305	0.107004	0.104027	0.0109506	5.23878e-10
6082	ALDH5A1	6p22	0.00118729	0.0161009	0.240708	0.0314208	0.538871	1	0.299082	0.249613	6.30109e-05	0.000976081	0.00670413	0.65039	0.542268	0.182362	0.0726476	0.0725305	0.107004	0.139517	0.00593979	1.57237e-09
6083	KIAA0319	6p22	0.00178328	0.0068669	0.240708	0.0419702	0.538871	0.547356	0.400784	0.249613	1.58115e-05	0.000976081	0.0132723	0.549052	0.41887	0.182362	0.0726476	0.0725305	0.161632	0.0704234	0.0109506	1.57237e-09
6084	TDP2	6p22	0.000968708	0.00612762	0.240708	0.0314208	0.306643	1	0.400784	0.249613	1.58115e-05	0.000976081	0.0132723	0.65039	0.478219	0.182362	0.0726476	0.0725305	0.161632	0.0704234	0.0109506	1.57237e-09
6085	ACOT13	6p22	0.000968708	0.00612762	0.240708	0.0314208	0.306643	1	0.400784	0.249613	1.58115e-05	0.000976081	0.0195598	0.65039	0.364624	0.182362	0.0726476	0.0725305	0.107004	0.0704234	0.0109506	4.12376e-10
6086	C6orf62	6p22	0.00147497	0.00828214	0.240708	0.0314208	0.403452	1	0.400784	0.249613	1.58115e-05	0.000976081	0.0195598	0.65039	0.41887	0.182362	0.0726476	0.0725305	0.107004	0.0704234	0.0109506	5.91358e-09
6087	GMNN	6p22	0.00497564	0.0109761	0.240708	0.0314208	0.403452	1	0.290297	0.249613	6.30109e-05	0.00294743	0.049403	0.65039	0.478219	0.182362	0.102106	0.0725305	0.161632	0.0506489	0.0109506	2.19243e-08
6088	FAM65B	6p22	0.00334427	0.0068669	0.240708	0.0780776	0.306643	0.753103	0.313835	0.249613	1.58115e-05	0.00294743	0.049403	0.655965	0.270169	0.182362	0.134773	0.0725305	0.0685452	0.0506489	0.0109506	2.5449e-08
6089	C6orf229	6p22	0.00497564	0.0109761	0.240708	0.0314208	0.403452	1	0.290297	0.249613	6.30109e-05	0.00294743	0.0195598	0.65039	0.478219	0.182362	0.102106	0.0725305	0.161632	0.0506489	0.0109506	2.19243e-08
6090	LRRC16A	6p22	0.00733916	0.0121098	0.482293	0.0419702	0.306643	0.434147	0.290297	0.0482519	6.30109e-05	0.000216272	0.0234663	0.464982	0.765276	0.33916	0.134773	0.762133	0.107004	0.0252281	0.0139141	7.08237e-09
6091	SCGN	6p22	0.0155276	0.027286	0.34319	0.0419702	0.403452	0.67495	0.374973	0.0482519	6.30109e-05	0.000460699	0.0494349	0.764569	0.761574	0.33916	0.173735	0.496231	0.161632	0.0506489	0.00747907	5.91358e-09
6092	HIST1H2BA	6p22	0.0155276	0.027286	0.34319	0.0419702	0.403452	0.67495	0.374973	0.0482519	6.30109e-05	0.000460699	0.0494349	0.764569	0.761574	0.33916	0.173735	0.496231	0.161632	0.0506489	0.00747907	5.91358e-09
6093	HIST1H2AA	6p22	0.0155276	0.027286	0.34319	0.0419702	0.403452	0.67495	0.374973	0.0482519	6.30109e-05	0.000460699	0.0494349	0.764569	0.761574	0.33916	0.173735	0.496231	0.161632	0.0506489	0.00747907	5.91358e-09
6094	SLC17A4	6p22	0.0155276	0.016041	0.34319	0.126367	0.52313	0.67495	0.502383	0.0482519	0.000943526	0.000216272	0.0494349	1	0.759834	0.33916	0.45835	0.285966	0.242671	0.0642739	0.0115551	1.07933e-09
6095	SLC17A1	6p22	0.00733916	0.0068669	0.34319	0.109522	0.52313	0.67495	0.502383	0.0482519	0.000943526	0.000216272	0.0494349	1	0.759834	0.33916	0.287392	0.285966	0.242671	0.0457375	0.0115551	1.07933e-09
6096	SLC17A3	6p22	0.00185872	0.00689058	0.34319	0.173032	0.52313	0.67495	0.816567	0.0482519	0.000943526	0.000101624	0.0494349	0.879947	0.838054	0.33916	0.45835	0.170386	0.242671	0.0457375	0.0115551	1.07933e-09
6097	SLC17A2	6p22	0.00282695	0.00912422	0.34319	0.173032	0.52313	0.434147	0.816567	0.0482519	0.000943526	0.000216272	0.0494349	1	0.759834	0.33916	0.45835	0.285966	0.242671	0.0457375	0.0115551	4.20607e-09
6098	TRIM38	6p22	0.00185872	0.00334421	0.240708	0.267573	0.6768	0.434147	0.502383	0.0482519	0.000943526	0.000213142	0.0286346	1	0.91932	0.33916	0.45835	0.285966	0.242671	0.0457375	0.0115551	4.20607e-09
6099	HIST1H1A	6p22	0.00282695	0.00245273	0.240708	0.244045	0.6768	0.200045	0.502383	0.0482519	0.000943526	0.000213142	0.0286346	1	0.612506	0.33916	0.45835	0.496231	0.120089	0.0891248	0.0176308	4.20607e-09
6100	HIST1H3A	6p22	0.00282695	0.00245273	0.240708	0.244045	0.6768	0.10996	0.502383	0.0482519	0.000246469	0.000213142	0.0286346	1	0.612506	0.33916	0.45835	0.285966	0.120089	0.121885	0.0115551	4.20607e-09
6101	HIST1H4A	6p22	0.00282695	0.00245273	0.240708	0.244045	0.6768	0.10996	0.502383	0.0482519	0.000246469	0.000213142	0.0286346	1	0.612506	0.33916	0.45835	0.285966	0.120089	0.121885	0.0115551	4.20607e-09
6102	HIST1H4B	6p22	0.00282695	0.00245273	0.240708	0.244045	0.6768	0.10996	0.502383	0.0482519	0.000246469	0.000213142	0.0286346	1	0.612506	0.33916	0.287392	0.285966	0.120089	0.121885	0.0115551	4.20607e-09
6103	HIST1H3B	6p22	0.00282695	0.00247082	0.240708	0.244045	0.288536	0.10996	0.502383	0.0482519	0.000246469	0.000213142	0.0286346	1	0.759834	0.33916	0.500441	0.285966	0.120089	0.121885	0.0115551	4.20607e-09
6104	HIST1H2AB	6p22	0.00282695	0.00245273	0.240708	0.244045	0.288536	0.10996	0.502383	0.0482519	0.000246469	0.000213142	0.0286346	1	0.759834	0.33916	0.332514	0.285966	0.120089	0.121885	0.0115551	4.20607e-09
6105	HIST1H1C	6p22	0.00282695	0.00247082	0.259773	0.244045	0.286064	0.10996	0.816567	0.0482519	0.000246469	0.000213142	0.0286346	1	0.684591	0.33916	0.134773	0.285966	0.120089	0.121885	0.0115551	4.20607e-09
6106	HIST1H2BB	6p22	0.00282695	0.00128699	0.259773	0.0965042	0.208509	0.10996	0.816567	0.0482519	0.000246469	9.77377e-05	0.0286346	1	0.91932	0.33916	0.0491103	0.285966	0.120089	0.0891248	0.0355935	2.7362e-10
6107	HIST1H3C	6p22	0.00282695	0.00247082	0.259773	0.244045	0.286064	0.10996	0.816567	0.0482519	0.000246469	0.000213142	0.0286346	1	0.684591	0.33916	0.134773	0.285966	0.120089	0.121885	0.0115551	4.20607e-09
6108	HFE	6p22	0.00154174	0.00452778	0.482293	0.0965042	0.286064	0.200045	0.816567	0.0482519	0.000246469	0.000216272	0.0415978	1	0.91884	0.33916	0.134773	0.285966	0.120089	0.0581108	0.0176308	4.20607e-09
6109	HIST1H4C	6p22	0.00154174	0.00452778	0.482293	0.0965042	0.288536	0.200045	0.816567	0.0482519	0.000246469	0.000216272	0.0415978	1	1	0.33916	0.134773	0.285966	0.120089	0.0581108	0.0176308	1.07933e-09
6110	HIST1H1T	6p22	0.00154174	0.00452778	0.482293	0.0965042	0.288536	0.200045	0.816567	0.0482519	0.000246469	0.000101624	0.0415978	1	1	0.33916	0.134773	0.285966	0.120089	0.0581108	0.00937129	1.07933e-09
6111	HIST1H2BC	6p22	0.00154174	0.00247082	0.482293	0.0965042	0.288536	0.200045	0.816567	0.0482519	0.000246469	0.000101624	0.0415978	1	1	0.33916	0.134773	0.285966	0.120089	0.0581108	0.0310045	1.07933e-09
6112	HIST1H2AC	6p22	0.00154174	0.00177636	0.482293	0.0965042	0.286064	0.200045	0.816567	0.0482519	0.000246469	0.000101624	0.0415978	1	1	0.182362	0.134773	0.285966	0.120089	0.0581108	0.0209056	1.07933e-09
6113	HIST1H1E	6p22	0.000990764	0.00177636	0.259773	0.0965042	0.286064	0.200045	0.816567	0.0482519	0.000246469	0.000460699	0.0598925	1	1	0.182362	0.134773	0.285966	0.120089	0.0815012	0.0115551	4.20607e-09
6114	HIST1H2BD	6p22	0.000990764	0.00177636	0.259773	0.0555681	0.286064	0.200045	0.816567	0.0482519	0.000246469	0.000460699	0.0415978	1	0.91932	0.182362	0.0491103	0.285966	0.120089	0.0815012	0.0355935	1.07933e-09
6115	HIST1H2BE	6p22	0.000990764	0.00334421	0.259773	0.0555681	0.403452	0.200045	0.816567	0.0482519	0.000246469	0.000460699	0.0415978	0.877029	0.91932	0.182362	0.0491103	0.285966	0.0725859	0.0815012	0.0355935	1.07933e-09
6116	HIST1H4D	6p22	0.000990764	0.0068669	0.259773	0.0555681	0.403452	0.200045	0.816567	0.0482519	0.000246469	0.000460699	0.0415978	0.877029	0.761574	0.182362	0.134773	0.285966	0.0725859	0.0815012	0.0355935	1.07933e-09
6117	HIST1H3D	6p22	0.000990764	0.0068669	0.259773	0.0555681	0.403452	0.200045	0.82303	0.0482519	0.000246469	0.000460699	0.0415978	0.759181	0.761574	0.231406	0.134773	0.285966	0.0725859	0.0815012	0.0355935	1.07933e-09
6118	HIST1H2AD	6p22	0.000990764	0.0068669	0.259773	0.0555681	0.403452	0.200045	1	0.0482519	0.000246469	0.000460699	0.0415978	0.759181	0.613033	0.231406	0.214245	0.285966	0.120089	0.0815012	0.0209056	1.07933e-09
6119	HIST1H2BF	6p22	0.000990764	0.0068669	0.259773	0.0555681	0.403452	0.200045	1	0.0482519	0.000246469	0.000460699	0.0415978	0.759181	0.613033	0.231406	0.214245	0.285966	0.120089	0.0815012	0.0209056	1.07933e-09
6120	HIST1H4E	6p22	0.000990764	0.0068669	0.259773	0.0555681	0.403452	0.200045	1	0.0482519	0.000246469	0.000460699	0.0415978	0.759181	0.613033	0.231406	0.214245	0.285966	0.120089	0.0815012	0.0209056	1.07933e-09
6121	HIST1H2BG	6p22	0.000505493	0.00912422	0.259773	0.0555681	0.304839	0.200045	1	0.0482519	0.000246469	0.000460699	0.0598925	0.879316	0.76122	0.231406	0.214245	0.285966	0.120089	0.112707	0.0209056	4.20607e-09
6122	HIST1H2AE	6p22	0.000505493	0.00912422	0.259773	0.0555681	0.304839	0.200045	1	0.0482519	0.000246469	0.000460699	0.0598925	0.879316	0.76122	0.231406	0.214245	0.285966	0.120089	0.112707	0.0209056	4.20607e-09
6123	HIST1H3E	6p22	0.000505493	0.00912422	0.259773	0.0555681	0.0919728	0.200045	1	0.0482519	0.000246469	0.000460699	0.0598925	0.879316	0.76122	0.231406	0.214245	0.285966	0.120089	0.112707	0.0209056	4.20607e-09
6124	HIST1H1D	6p22	0.000505493	0.00912422	0.259773	0.0555681	0.0919728	0.200045	1	0.0482519	0.000246469	0.000460699	0.0415978	0.879316	0.76122	0.182362	0.214245	0.285966	0.120089	0.112707	0.0209056	4.20607e-09
6125	HIST1H4F	6p22	0.000524055	0.00612762	0.259773	0.0555681	0.133936	0.200045	1	0.0482519	0.000246469	0.000460699	0.0415978	1	0.613033	0.33916	0.214245	0.285966	0.120089	0.112707	0.0209056	1.07933e-09
6126	HIST1H4G	6p22	0.000524055	0.00912422	0.259773	0.0555681	0.133936	0.200045	1	0.0482519	0.000246469	0.000460699	0.0415978	1	0.613033	0.33916	0.214245	0.285966	0.120089	0.112707	0.0209056	1.07933e-09
6127	HIST1H3F	6p22	0.000524055	0.00912422	0.259773	0.0555681	0.134924	0.200045	1	0.0482519	0.000246469	0.000460699	0.0415978	1	0.613033	0.33916	0.214245	0.285966	0.120089	0.112707	0.0209056	1.07933e-09
6128	HIST1H2BH	6p22	0.000524055	0.00912422	0.259773	0.0555681	0.134924	0.200045	1	0.0482519	0.000246469	0.000460699	0.0415978	1	0.684591	0.33916	0.214245	0.285966	0.120089	0.112707	0.0209056	1.07933e-09
6129	HIST1H3G	6p22	0.000524055	0.016041	0.259773	0.0555681	0.134924	0.200045	0.811756	0.0482519	0.000246469	0.000460699	0.0415978	1	0.684591	0.33916	0.102106	0.285966	0.120089	0.153595	0.0310045	1.07933e-09
6130	HIST1H2BI	6p22	0.000524055	0.016041	0.259773	0.0555681	0.134924	0.200045	0.811756	0.0482519	0.000246469	0.000460699	0.0415978	1	0.759834	0.33916	0.102106	0.285966	0.120089	0.153595	0.0310045	1.07933e-09
6131	HIST1H4H	6p22	0.000524055	0.016041	0.259773	0.0555681	0.189856	0.200045	0.811756	0.0482519	0.000246469	0.000460699	0.0415978	1	0.759834	0.33916	0.102106	0.285966	0.120089	0.153595	0.0310045	1.07933e-09
6132	BTN3A2	6p22	0.000246004	0.0121098	0.240708	0.0555681	0.189856	0.200045	0.811756	0.0482519	0.000943526	0.000216272	0.0232345	1	0.76122	0.33916	0.287392	0.285966	0.186842	0.0815012	0.00747907	4.20607e-09
6133	BTN3A1	6p22	0.000246004	0.0161009	0.240708	0.0555681	0.189856	0.200045	0.811756	0.0482519	0.000943526	0.000216272	0.0232345	1	0.76122	0.33916	0.287392	0.285966	0.186842	0.0815012	0.00747907	4.20607e-09
6134	BTN2A2	6p22	0.000246004	0.0161009	0.240708	0.0555681	0.189856	0.200045	0.811756	0.0482519	0.000943526	0.000216272	0.0232345	1	0.76122	0.33916	0.287392	0.285966	0.186842	0.0815012	0.00747907	4.20607e-09
6135	BTN3A3	6p22	0.000246004	0.0161009	0.240708	0.0555681	0.264781	0.200045	0.811756	0.0482519	0.00352015	0.000460699	0.0232345	1	0.686143	0.33916	0.287392	0.285966	0.18587	0.0815012	0.0115551	1.61849e-08
6136	BTN2A1	6p22	0.000246004	0.0161009	0.240708	0.0555681	0.264781	0.200045	0.811756	0.0482519	0.00352015	0.000460699	0.0232345	1	0.686143	0.33916	0.287392	0.496231	0.18587	0.0815012	0.0115551	1.61849e-08
6137	BTN1A1	6p22	0.000524055	0.0353849	0.240708	0.0555681	0.264781	0.35518	0.811756	0.0482519	0.00352015	0.000976081	0.0232345	1	0.76122	0.33916	0.287392	0.496231	0.116392	0.0581108	0.0176308	1.61849e-08
6138	HMGN4	6p22	0.000524055	0.0193568	0.240708	0.0314208	0.264781	0.35518	0.811756	0.0482519	0.00352015	0.000976081	0.0232345	1	0.76122	0.33916	0.287392	0.496231	0.116392	0.0581108	0.0115551	1.61849e-08
6139	ABT1	6p22	0.000524055	0.025195	0.240708	0.0419702	0.264781	0.35518	0.811756	0.0482519	0.00352015	0.000976081	0.0232345	1	0.76122	0.33916	0.45835	0.496231	0.18587	0.0815012	0.0115551	1.61849e-08
6140	ZNF322	6p22	0.000246004	0.0193568	0.240708	0.0232838	0.264781	0.35518	1	0.0482519	0.000726499	0.000976081	0.0232345	1	0.76122	0.33916	0.45835	0.496231	0.18587	0.121885	0.00747907	4.20607e-09
6141	HIST1H2BJ	6p22	0.00238343	0.0161009	0.240708	0.109522	0.264781	0.200045	0.63718	0.133612	0.000726499	0.00204552	0.0346294	1	0.68784	1	0.45835	0.285966	0.186842	0.112707	0.0139141	6.14624e-08
6142	HIST1H2AG	6p22	0.00238343	0.0161009	0.240708	0.109522	0.264781	0.200045	0.63718	0.133612	0.000726499	0.00204552	0.0511054	1	0.68784	1	0.45835	0.285966	0.186842	0.112707	0.0139141	6.14624e-08
6143	HIST1H4I	6p22	0.00238343	0.0109761	0.240708	0.109522	0.264781	0.200045	0.63718	0.133612	0.000726499	0.00204552	0.0511054	1	0.68784	1	0.45835	0.285966	0.186842	0.112707	0.0139141	6.14624e-08
6144	HIST1H2BK	6p22	0.00238343	0.00826647	0.240708	0.0419702	0.264781	0.200045	0.63718	0.133612	0.000726499	0.00204552	0.0511054	1	0.68784	1	0.45835	0.285966	0.186842	0.112707	0.0209056	6.14624e-08
6145	HIST1H2AH	6p22	0.00238343	0.00826647	0.240708	0.0419702	0.264781	0.200045	0.63718	0.133612	0.000726499	0.00204552	0.0511054	1	0.68784	1	0.45835	0.285966	0.186842	0.112707	0.0209056	6.14624e-08
6146	PRSS16	6p22	0.00238343	0.0131945	0.240708	0.0419702	0.264781	0.200045	0.475141	0.133612	0.000726499	0.000460699	0.0511054	0.877784	0.547216	1	0.287392	0.285966	0.186842	0.112707	0.0209056	6.14624e-08
6147	POM121L2	6p22	0.000980885	0.0099467	0.240708	0.0419702	0.264781	0.200045	0.63718	0.133612	0.000726499	0.000976081	0.0511054	1	0.547216	1	0.287392	0.285966	0.186842	0.112707	0.0209056	1.61849e-08
6148	ZNF391	6p22	0.00153473	0.00994334	0.240708	0.0419702	0.264781	0.200045	1	0.133612	0.000726499	0.000976081	0.0511054	1	0.686143	1	0.102106	0.285966	0.186842	0.16431	0.0209056	1.61849e-08
6149	ZNF184	6p22	0.00153473	0.0174835	0.240708	0.109522	0.264781	0.200045	1	0.133612	0.000726499	0.000976081	0.0745634	0.877784	0.839889	1	0.102106	0.285966	0.186842	0.16431	0.0047831	1.61849e-08
6150	HIST1H2BL	6p22	0.00449566	0.0302397	0.165387	0.126367	0.116765	0.35518	1	0.133612	0.000167769	0.000976081	0.12021	1	0.54438	0.606308	0.102106	0.170386	0.186842	0.218227	0.00302386	9.26161e-09
6151	HIST1H2AI	6p22	0.00449566	0.0302397	0.165387	0.126367	0.116765	0.35518	1	0.133612	0.000167769	0.000976081	0.12021	1	0.54438	0.606308	0.102106	0.170386	0.186842	0.218227	0.00302386	9.26161e-09
6152	HIST1H2BM	6p22	0.00449566	0.0302397	0.165387	0.126367	0.116765	0.35518	1	0.133612	0.000167769	0.000976081	0.12021	1	0.54438	0.606308	0.102106	0.170386	0.186842	0.218227	0.00302386	9.26161e-09
6153	HIST1H2AJ	6p22	0.00449566	0.0302397	0.165387	0.126367	0.116765	0.35518	1	0.133612	0.000167769	0.000976081	0.12021	1	0.54438	0.606308	0.102106	0.170386	0.186842	0.218227	0.00302386	9.26161e-09
6154	HIST1H3H	6p22	0.00449566	0.0302397	0.165387	0.126367	0.116765	0.35518	1	0.133612	0.000167769	0.000976081	0.12021	1	0.54438	0.606308	0.102106	0.170386	0.186842	0.218227	0.00302386	9.26161e-09
6155	HIST1H4J	6p22	0.00296793	0.0232582	0.165387	0.199376	0.116765	0.35518	1	0.133612	0.000167769	0.000976081	0.12021	1	0.614614	0.606308	0.102106	0.170386	0.186842	0.218227	0.00302386	9.26161e-09
6156	HIST1H4K	6p22	0.00153473	0.0232582	0.165387	0.199376	0.116765	0.35518	1	0.133612	0.000167769	0.000976081	0.12021	1	0.614614	0.606308	0.058738	0.170386	0.186842	0.218227	0.00302386	9.26161e-09
6157	HIST1H2BN	6p22	0.00238343	0.0232582	0.0725432	0.199376	0.134924	0.35518	1	0.133612	0.000167769	0.000976081	0.12021	1	0.547216	0.606308	0.0100741	0.170386	0.186842	0.218227	0.00302386	9.26161e-09
6158	HIST1H2AK	6p22	0.00238343	0.0232582	0.165387	0.199376	0.116765	0.35518	1	0.133612	0.000167769	0.000976081	0.12021	1	0.547216	0.606308	0.0100741	0.170386	0.186842	0.218227	0.00302386	9.26161e-09
6159	HIST1H2AL	6p22	0.00238343	0.0302397	0.240708	0.199376	0.134924	0.35518	1	0.133612	0.000167769	0.00204552	0.12021	1	0.480813	0.606308	0.0100741	0.170386	0.186842	0.218227	0.00302386	9.26161e-09
6160	HIST1H1B	6p22	0.00238343	0.0232582	0.240708	0.199376	0.134924	0.35518	1	0.133612	0.000167769	0.00204552	0.12021	1	0.480813	0.606308	0.0100741	0.170386	0.186842	0.218227	0.00302386	9.26161e-09
6161	HIST1H3I	6p22	0.00238343	0.0423671	0.240708	0.199376	0.134924	0.35518	1	0.133612	0.000167769	0.00204552	0.12021	1	0.480813	0.606308	0.0100741	0.170386	0.186842	0.218227	0.00302386	9.26161e-09
6162	HIST1H4L	6p22	0.00238343	0.0423671	0.240708	0.199376	0.134924	0.35518	1	0.133612	0.000167769	0.00204552	0.12021	1	0.480813	0.606308	0.0100741	0.170386	0.186842	0.218227	0.00302386	9.26161e-09
6163	HIST1H3J	6p22	0.00238343	0.0423671	0.240708	0.173032	0.134924	0.35518	1	0.133612	0.000167769	0.00294743	0.12021	1	0.480813	0.606308	0.0100741	0.170386	0.186842	0.16431	0.00189054	2.30151e-09
6164	HIST1H2BO	6p22	0.00238343	0.0423671	0.240708	0.173032	0.134924	0.35518	1	0.133612	0.000167769	0.00294743	0.12021	1	0.480813	0.606308	0.0100741	0.170386	0.186842	0.16431	0.00189054	2.30151e-09
6165	HIST1H2AM	6p22	0.00238343	0.0423671	0.240708	0.173032	0.134924	0.35518	1	0.133612	0.000167769	0.00294743	0.12021	1	0.480813	0.606308	0.0100741	0.170386	0.186842	0.16431	0.00189054	2.30151e-09
6166	OR2B2	6p22	0.00153473	0.0423671	0.259773	0.173032	0.134924	0.35518	1	0.133612	0.000167769	0.00294743	0.0853513	1	0.480813	0.606308	0.0197725	0.170386	0.186842	0.16431	0.00302386	2.30151e-09
6167	OR2B6	6p22	0.00153473	0.0545091	0.259773	0.173032	0.116765	0.35518	1	0.133612	0.000167769	0.00204552	0.0853513	0.875476	0.422131	1	0.0197725	0.170386	0.186842	0.16431	0.00302386	2.30151e-09
6168	ZNF165	6p22	0.00449566	0.0692847	0.165387	0.173032	0.116765	0.35518	1	0.133612	0.000167769	0.000976081	0.0745634	0.638173	0.54438	1	0.0726476	0.097887	0.186842	0.16431	0.0047831	9.26161e-09
6169	ZSCAN16	6p22	0.00238343	0.0877077	0.165387	0.173032	0.116765	0.35518	1	0.133612	0.000167769	0.000460699	0.0511054	0.638173	0.54438	1	0.0726476	0.097887	0.186842	0.218227	0.0047831	9.26161e-09
6170	ZKSCAN8	6p22	0.00238343	0.0652693	0.165387	0.267573	0.118033	0.35518	1	0.133612	0.000167769	0.000976081	0.0511054	0.638173	0.612506	1	0.0726476	0.097887	0.186842	0.218227	0.0047831	6.14624e-08
6171	ZSCAN9	6p22	0.00153473	0.0652693	0.165387	0.267573	0.16908	0.35518	1	0.133612	0.000167769	0.00421967	0.0511054	0.631456	0.612506	1	0.0726476	0.097887	0.288677	0.218227	0.0047831	6.14624e-08
6172	ZKSCAN4	6p22	0.00153473	0.0652693	0.165387	0.267573	0.118033	0.35518	1	0.133612	0.000167769	0.00421967	0.0511054	0.631456	0.612506	1	0.0726476	0.170386	0.288677	0.218227	0.0047831	6.14624e-08
6173	NKAPL	6p22	0.00153473	0.0652693	0.165387	0.267573	0.118033	0.35518	1	0.133612	0.000167769	0.00421967	0.0511054	0.631456	0.612506	1	0.0726476	0.170386	0.288677	0.218227	0.0047831	6.14624e-08
6174	ZSCAN26	6p22	0.00153473	0.0652693	0.165387	0.173032	0.118033	0.35518	1	0.133612	0.000167769	0.00421967	0.0511054	0.631456	0.612506	1	0.0726476	0.170386	0.288677	0.218227	0.0047831	6.14624e-08
6175	RP5-874C20.8	6p22	0.00153473	0.0652693	0.165387	0.173032	0.118033	0.35518	1	0.133612	0.000167769	0.00421967	0.0511054	0.631456	0.612506	1	0.0726476	0.170386	0.288677	0.218227	0.0047831	6.14624e-08
6176	PGBD1	6p22	0.00153473	0.0652693	0.165387	0.173032	0.118033	0.35518	0.811756	0.133612	0.000167769	0.00421967	0.0511054	0.631456	0.614614	1	0.0726476	0.170386	0.288677	0.218227	0.0047831	6.14624e-08
6177	ZSCAN31	6p22	0.00296793	0.0652693	0.165387	0.173032	0.118033	0.35518	0.811756	0.133612	0.000167769	0.00421967	0.0511054	0.631456	0.54438	1	0.173735	0.170386	0.186842	0.218227	0.0047831	6.14624e-08
6178	ZKSCAN3	6p22	0.00449566	0.0652693	0.165387	0.173032	0.16908	0.35518	0.811756	0.133612	0.000167769	0.00421967	0.0511054	0.631456	0.54438	1	0.173735	0.170386	0.18587	0.218227	0.0047831	6.14624e-08
6179	ZSCAN12	6p22	0.00449566	0.0652693	0.165387	0.109522	0.16908	0.35518	1	0.133612	0.000167769	0.00204552	0.0511054	0.631456	0.612506	1	0.173735	0.170386	0.18587	0.16431	0.0047831	6.14624e-08
6180	ZSCAN23	6p22	0.00449566	0.0392221	0.165387	0.173032	0.240527	0.35518	0.816567	0.133612	0.000167769	0.00421967	0.0346294	0.526508	0.54438	1	0.173735	0.170386	0.18587	0.218227	0.0047831	1.61849e-08
6181	GPX6	6p22	0.00449566	0.0232582	0.177791	0.199376	0.16908	0.35518	0.816567	0.133612	0.00352015	0.00421967	0.015458	0.526508	0.54438	1	0.0382629	0.170386	0.18587	0.16431	0.0047831	1.61849e-08
6182	GPX5	6p22	0.00367187	0.0232582	0.177791	0.199376	0.16908	0.35518	0.816567	0.133612	0.00352015	0.00421967	0.015458	0.526508	0.54438	1	0.0382629	0.170386	0.18587	0.16431	0.0047831	1.61849e-08
6183	ZBED9	6p22	0.00367187	0.0302397	0.177791	0.199376	0.16908	0.35518	0.816567	0.133612	0.000943526	0.00421967	0.015458	0.631456	0.612506	1	0.0382629	0.170386	0.186842	0.16431	0.00302386	8.00722e-08
6184	TRIM27	6p22	0.0148329	0.0232582	0.266519	0.173032	0.0982227	0.35518	0.63718	0.133612	0.000943526	0.00204552	0.0511054	0.518031	0.762598	0.182362	0.0867133	0.170386	0.18587	0.16431	0.00302386	3.53292e-06
6185	ZNF311	6p22	0.0216583	0.0546378	0.177791	0.0419702	0.0982227	0.35518	0.63718	0.249613	0.000943526	0.00204552	0.0853513	0.413985	0.614614	0.182362	0.166011	0.170386	0.18587	0.229729	0.00189054	1.10194e-05
6186	OR2W1	6p22	0.0188552	0.0736159	0.177791	0.0419702	0.0982227	0.35518	0.63718	0.249613	0.000943526	0.00204552	0.0853513	0.526508	0.614614	0.182362	0.313055	0.170386	0.186842	0.229729	0.00189054	1.10194e-05
6187	OR2B3	6p22	0.0188552	0.0546378	0.177791	0.0419702	0.0982227	0.35518	0.63718	0.249613	0.000246469	0.00204552	0.0853513	0.526508	0.614614	0.182362	0.313055	0.170386	0.186842	0.229729	0.00189054	1.10194e-05
6188	OR2J2	6p22	0.0127175	0.0546378	0.266519	0.0419702	0.0982227	0.35518	0.63718	0.249613	0.000246469	0.00555597	0.12021	0.526508	0.547216	0.182362	0.313055	0.170386	0.186842	0.229729	0.00189054	1.10194e-05
6189	OR2J3	6p22	0.0127175	0.0546378	0.266519	0.0419702	0.0982227	0.35518	0.63718	0.249613	0.000246469	0.00555597	0.12021	0.526508	0.547216	0.182362	0.313055	0.170386	0.186842	0.229729	0.00189054	1.10194e-05
6190	OR14J1	6p22	0.0275429	0.0423671	0.266519	0.0419702	0.0982227	0.67495	0.63718	0.249613	0.000943526	0.0104112	0.12021	0.638173	0.614614	0.182362	0.313055	0.170386	0.288677	0.229729	0.00116937	1.10194e-05
6191	OR5V1	6p22	0.0190414	0.0423671	0.281994	0.0419702	0.0982227	0.67495	0.816567	0.249613	0.000943526	0.0104112	0.0853513	0.644471	0.688245	0.182362	0.313055	0.170386	0.288677	0.174627	0.00116937	3.08567e-06
6192	OR12D3	6p22	0.0275429	0.0546378	0.266519	0.0419702	0.0982227	0.67495	0.63718	0.249613	0.000943526	0.00421967	0.0511054	0.534474	0.761574	0.182362	0.313055	0.170386	0.288677	0.174627	0.00116937	1.10194e-05
6193	OR12D2	6p22	0.0275429	0.0423671	0.266519	0.0419702	0.0982227	0.67495	0.816567	0.133612	0.000943526	0.00421967	0.0511054	0.756205	0.686143	0.182362	0.313055	0.170386	0.288677	0.174627	0.00116937	3.08567e-06
6194	OR11A1	6p22	0.0275429	0.0546378	0.266519	0.0419702	0.0644624	0.67495	0.63718	0.133612	0.000943526	0.00421967	0.0511054	0.756205	0.762598	0.182362	0.313055	0.170386	0.288677	0.121885	0.00116937	3.08567e-06
6195	OR10C1	6p22	0.0275429	0.0546378	0.266519	0.0419702	0.0644624	0.67495	0.63718	0.133612	0.000943526	0.00421967	0.0511054	0.875476	0.762598	0.182362	0.313055	0.170386	0.288677	0.121885	0.00116937	3.08567e-06
6196	OR2H1	6p22	0.0275429	0.0546378	0.266519	0.0419702	0.0644624	0.67495	0.63718	0.133612	0.000943526	0.00421967	0.0511054	0.875476	0.840789	0.231406	0.313055	0.170386	0.288677	0.121885	0.000715842	3.08567e-06
6197	MAS1L	6p22	0.0275429	0.0546378	0.266519	0.0419702	0.116765	0.67495	0.63718	1	0.000943526	0.00421967	0.0511054	0.875476	0.840789	0.231406	0.313055	0.170386	0.288677	0.121885	0.000433837	3.08567e-06
6198	GABBR1	6p22	0.0188552	0.0736159	0.266519	0.0419702	0.116765	0.67495	0.63718	1	0.000943526	0.0137252	0.00885037	0.875476	0.764991	0.123612	0.313055	0.170386	0.288677	0.121885	0.000715842	3.08567e-06
6199	UBD	6p22	0.0190414	0.0736159	0.266519	0.0419702	0.116765	0.67495	0.475141	1	0.000943526	0.0137252	0.00885037	0.875476	0.841668	0.123612	0.313055	0.170386	0.288677	0.121885	0.000715842	3.08567e-06
6200	OR2H2	6p22	0.0188552	0.0736159	0.266519	0.0419702	0.116765	0.67495	0.475141	1	0.000943526	0.0137252	0.00885037	0.875476	0.920195	0.123612	0.313055	0.170386	0.288677	0.121885	0.000715842	3.08567e-06
6201	MOG	6p22	0.0188552	0.0455614	0.266519	0.0419702	0.118033	1	0.485925	1	0.000943526	0.00421967	0.0213719	0.875476	0.920195	0.123612	0.313055	0.170386	0.450606	0.174627	0.00152023	3.08567e-06
6202	ZFP57	6p22	0.0188552	0.0455614	0.266519	0.0419702	0.118033	1	0.485925	1	0.000943526	0.00421967	0.0213719	0.875476	0.920195	0.123612	0.313055	0.170386	0.450606	0.174627	0.00152023	3.08567e-06
6203	HLA-F	6p22	0.031285	0.0781508	0.266519	0.0419702	0.116765	0.67495	0.485925	0.133612	0.000943526	0.00204552	0.0213719	0.875476	0.841668	0.123612	0.166011	0.170386	0.450606	0.121885	0.000354062	1.20306e-05
6204	HLA-G	6p22	0.0446741	0.0781508	0.281994	0.0419702	0.116765	0.67495	0.485925	0.133612	0.00352015	0.000976081	0.0281306	1	0.614614	0.0463211	0.573874	0.170386	0.450606	0.121885	0.000581221	3.53292e-06
6205	HLA-A	6p22	0.0188552	0.0781731	0.281994	0.0419702	0.0785658	0.434147	0.485925	0.133612	0.00352015	0.000460699	0.0187783	0.875476	0.546689	0.0463211	0.313055	0.170386	0.450606	0.121885	0.000354062	3.53292e-06
6206	ZNRD1	6p22	0.0188552	0.0781508	0.281994	0.109522	0.116765	0.434147	0.63718	0.133612	0.00352015	0.000460699	0.0187783	0.756205	0.68784	0.0463211	0.313055	0.170386	0.288677	0.121885	0.00021363	1.20306e-05
6207	PPP1R11	6p22	0.0188552	0.0781508	0.281994	0.109522	0.116765	0.434147	0.63718	0.133612	0.00352015	0.000460699	0.0187783	0.756205	0.68784	0.0463211	0.313055	0.170386	0.288677	0.121885	0.00021363	1.20306e-05
6208	RNF39	6p22	0.0188552	0.0455614	0.281994	0.173032	0.116765	0.434147	0.63718	0.133612	0.00352015	0.000216272	0.0187783	0.756205	0.68784	0.0463211	0.313055	0.170386	0.288677	0.121885	0.00021363	1.20306e-05
6209	TRIM31	6p22	0.0188552	0.0231129	0.281994	0.173032	0.116765	0.434147	0.63718	0.133612	0.00352015	0.000216272	0.0187783	0.756205	0.688245	0.0463211	0.313055	0.170386	0.0637232	0.121885	0.00021363	3.53292e-06
6210	TRIM40	6p22	0.0127175	0.0231129	0.266519	0.173032	0.116765	0.434147	0.63718	0.133612	0.00352015	0.000460699	0.0187783	0.875476	0.841009	0.0463211	0.313055	0.170386	0.0637232	0.0891248	0.000354062	3.53292e-06
6211	TRIM10	6p22	0.00848726	0.0231129	0.266519	0.173032	0.116765	0.434147	0.63718	0.133612	0.00352015	0.000460699	0.0187783	0.7516	0.841009	0.0463211	0.313055	0.170386	0.0637232	0.121885	0.000581221	3.53292e-06
6212	TRIM15	6p22	0.00848726	0.0231129	0.266519	0.173032	0.0785658	0.200045	0.63718	0.133612	0.00352015	0.000460699	0.0187783	0.7516	0.841009	0.0463211	0.313055	0.170386	0.108962	0.121885	0.000581221	3.53292e-06
6213	TRIM26	6p22	0.00848726	0.0231129	0.266519	0.173032	0.0785658	0.35518	0.63718	0.133612	0.00352015	0.000460699	0.0187783	0.7516	0.841009	0.0463211	0.313055	0.170386	0.0637232	0.121885	0.000581221	3.53292e-06
6214	TRIM39	6p22	0.00560833	0.0327218	0.198755	0.173032	0.0785658	0.35518	0.816567	0.133612	0.0127169	0.000976081	0.0511054	0.873005	0.840789	0.0463211	0.313055	0.170386	0.0654556	0.0815012	0.000354062	3.08567e-06
6215	RPP21	6p22	0.00560833	0.0327218	0.198755	0.173032	0.0785658	0.35518	0.816567	0.133612	0.0127169	0.000976081	0.0511054	0.873005	0.840789	0.0463211	0.313055	0.170386	0.0654556	0.0815012	0.000354062	3.08567e-06
6216	TRIM39-RPP21	6p22	0.00560833	0.0327218	0.198755	0.173032	0.0785658	0.35518	0.816567	0.133612	0.0127169	0.000976081	0.0511054	0.873005	0.840789	0.0463211	0.313055	0.170386	0.0654556	0.0815012	0.000354062	3.08567e-06
6217	HLA-E	6p22	0.00367187	0.0192602	0.0638574	0.173032	0.0785658	0.200045	0.511837	0.133612	0.0127169	0.000976081	0.0598925	0.638173	0.920629	0.0463211	0.653675	0.170386	0.0637232	0.112707	0.000127703	8.49446e-07
6218	GNL1	6p21	0.00238343	0.0145552	0.0246181	0.173032	0.0785658	0.200045	0.511837	0.133612	0.0127169	0.00555597	0.0286346	0.526508	0.842406	0.0463211	0.653675	0.170386	0.0654556	0.112707	4.44171e-05	8.49446e-07
6219	PRR3	6p21	0.00367187	0.0145552	0.0246181	0.173032	0.0785658	0.200045	0.374973	0.133612	0.0127169	0.00555597	0.0494349	0.526508	0.921044	0.0463211	0.653675	0.097887	0.0654556	0.112707	7.56479e-05	3.53292e-06
6220	ABCF1	6p21	0.00238343	0.0145552	0.0246181	0.173032	0.0785658	0.200045	0.374973	0.133612	0.00352015	0.00294743	0.049403	0.526508	0.842406	0.0463211	0.653675	0.097887	0.0654556	0.112707	7.56479e-05	3.53292e-06
6221	PPP1R10	6p21	0.00238343	0.0145552	0.0246181	0.173032	0.0785658	0.200045	0.374973	0.133612	0.00352015	0.0046354	0.049403	0.526508	0.690885	0.0463211	0.241035	0.097887	0.0654556	0.16431	1.00691e-05	1.01754e-06
6222	MRPS18B	6p21	0.00367187	0.0192602	0.0246181	0.173032	0.0785658	0.200045	0.374973	0.133612	0.00352015	0.0046354	0.049403	0.526508	0.690885	0.0463211	0.241035	0.097887	0.0654556	0.16431	1.00691e-05	1.01754e-06
6223	ATAT1	6p21	0.00560833	0.0192602	0.0399119	0.173032	0.0785658	0.200045	0.374973	0.133612	0.00352015	0.0046354	0.049403	0.432918	0.690885	0.0463211	0.241035	0.097887	0.0654556	0.218227	5.68483e-06	2.8785e-07
6224	DHX16	6p21	0.00675363	0.0209813	0.0399119	0.173032	0.0785658	0.200045	0.374973	0.133612	0.00352015	0.00239861	0.049403	0.432918	0.766187	0.0463211	0.241035	0.205187	0.0365166	0.218227	5.68483e-06	2.8785e-07
6225	C6orf136	6p21	0.00560833	0.0192602	0.0399119	0.173032	0.0785658	0.200045	0.374973	0.133612	0.00352015	0.0046354	0.049403	0.432918	0.690885	0.0463211	0.241035	0.097887	0.0654556	0.218227	1.00691e-05	2.8785e-07
6226	NRM	6p21	0.00675363	0.0145552	0.0399119	0.173032	0.0785658	0.200045	0.374973	0.133612	0.00352015	0.0046354	0.049403	0.432918	0.842406	0.0463211	0.241035	0.325283	0.0365166	0.218227	5.68483e-06	1.61849e-08
6227	PPP1R18	6p21	0.00675363	0.0145552	0.0399119	0.173032	0.0785658	0.200045	0.374973	0.133612	0.00352015	0.0046354	0.049403	0.432918	0.842406	0.0463211	0.241035	0.325283	0.0365166	0.218227	5.68483e-06	6.14624e-08
6228	MDC1	6p21	0.0100563	0.0109761	0.0399119	0.109522	0.0785658	0.200045	0.374973	0.133612	0.00352015	0.00294743	0.049403	0.432918	0.921044	0.0463211	0.241035	0.325283	0.0365166	0.218227	1.49236e-05	1.61849e-08
6229	TUBB	6p21	0.0100563	0.0109761	0.0638574	0.109522	0.0785658	0.200045	0.374973	0.133612	0.00352015	0.00294743	0.0195598	0.432918	0.921044	0.0463211	0.241035	0.325283	0.0365166	0.218227	1.49236e-05	1.61849e-08
6230	FLOT1	6p21	0.0100563	0.0145552	0.0638574	0.109522	0.0785658	0.200045	0.374973	0.133612	0.00352015	0.00294743	0.0286346	0.351115	0.843393	0.0463211	0.241035	0.325283	0.18587	0.218227	3.65098e-05	1.61849e-08
6231	IER3	6p21	0.0100563	0.0145552	0.0638574	0.109522	0.0785658	0.200045	0.374973	0.133612	0.00352015	0.00294743	0.0415978	0.351115	0.843393	0.0463211	0.241035	0.325283	0.18587	0.218227	3.65098e-05	1.61849e-08
6232	DDR1	6p21	0.0100563	0.016041	0.019055	0.109522	0.0106347	0.10996	0.374973	0.249613	0.000943526	0.00204552	0.0415978	0.351115	0.692742	0.0463211	0.241035	0.170386	0.0365166	0.218227	6.1898e-05	3.68767e-08
6233	VARS2	6p21	0.00449566	0.0209813	0.0164419	0.109522	0.0106347	0.161771	0.374973	0.249613	0.00352015	0.00204552	0.0415978	0.526508	0.766187	0.0463211	0.134518	0.170386	0.0215022	0.153595	0.00017326	9.26161e-09
6234	GTF2H4	6p21	0.00449566	0.0209813	0.0164419	0.109522	0.0106347	0.10996	0.374973	0.249613	0.00352015	0.00204552	0.0415978	0.526508	0.766187	0.0463211	0.134518	0.170386	0.0215022	0.153595	0.00017326	9.26161e-09
6235	SFTA2	6p21	0.00449566	0.0209813	0.0271049	0.109522	0.0167803	0.161771	0.374973	0.249613	0.00352015	0.00204552	0.0415978	0.526508	0.766187	0.0463211	0.134518	0.170386	0.0215022	0.153595	3.08234e-05	9.26161e-09
6236	DPCR1	6p21	0.00449566	0.016041	0.0271049	0.109522	0.0167803	0.10996	0.374973	0.249613	0.00352015	0.00204552	0.0415978	0.638173	0.766187	0.0463211	0.134518	0.170386	0.0215022	0.153595	3.08234e-05	3.68767e-08
6237	MUC21	6p21	0.00449566	0.0161009	0.0271049	0.109522	0.0167803	0.200045	0.374973	0.249613	0.000943526	0.00204552	0.0598925	0.638173	0.692742	0.0463211	0.134518	0.170386	0.0215022	0.153595	1.76904e-05	1.45219e-07
6238	MUC22	6p21	0.00296793	0.016041	0.0322851	0.109522	0.0167803	0.200045	0.374973	0.249613	0.00352015	0.00204552	0.0511054	0.441597	0.842406	0.0196242	0.134518	0.170386	0.0215022	0.153595	1.76904e-05	1.45219e-07
6239	C6orf15	6p21	0.00296793	0.0121098	0.0271049	0.109522	0.0167803	0.35518	0.264035	0.350294	0.00352015	0.00555597	0.0745634	0.638173	0.920629	0.0328084	0.134518	0.170386	0.0215022	0.112707	5.32518e-05	5.65284e-07
6240	CDSN	6p21	0.00296793	0.0121098	0.0271049	0.173032	0.0167803	0.35518	0.264035	0.350294	0.000943526	0.00555597	0.0745634	0.638173	0.841668	0.0328084	0.134518	0.170386	0.0215022	0.112707	5.32518e-05	5.65284e-07
6241	PSORS1C1	6p21	0.00296793	0.0068669	0.0322851	0.173032	0.0167803	0.200045	0.374973	0.350294	0.000943526	0.00555597	0.0745634	0.638173	0.841668	0.0328084	0.134518	0.170386	0.0215022	0.0815012	4.44171e-05	3.68767e-08
6242	PSORS1C2	6p21	0.00449566	0.0121098	0.0322851	0.173032	0.0266834	0.200045	0.374973	0.249613	0.000943526	0.00555597	0.0745243	0.638173	0.763739	0.0328084	0.134518	0.170386	0.0215022	0.0815012	4.44171e-05	5.65284e-07
6243	CCHCR1	6p21	0.00449566	0.00912422	0.0322851	0.173032	0.0266834	0.200045	0.374973	0.249613	0.000943526	0.00555597	0.167063	0.638173	0.763739	0.0640356	0.134518	0.170386	0.0215022	0.0815012	4.44171e-05	1.45219e-07
6244	TCF19	6p21	0.00449566	0.0133839	0.0322851	0.173032	0.0266834	0.200045	0.374973	0.249613	0.000943526	0.00555597	0.167063	0.638173	0.763739	0.0640356	0.134518	0.170386	0.0215022	0.0815012	4.44171e-05	1.45219e-07
6245	POU5F1	6p21	0.00449566	0.0133514	0.0322851	0.173032	0.0266834	0.200045	0.374973	0.249613	0.000943526	0.00555597	0.167063	0.638173	0.763739	0.0640356	0.134518	0.170386	0.0215022	0.0815012	4.44171e-05	1.45219e-07
6246	HCG27	6p21	0.00449566	0.0068669	0.0271049	0.173032	0.0425172	0.200045	0.374973	0.249613	0.00352015	0.00204552	0.167063	0.638173	0.763739	0.0640356	0.134518	0.170386	0.0215022	0.112707	2.58552e-05	1.45219e-07
6247	C2	6p21	0.00675363	0.0109761	0.00981332	0.0780776	0.0425172	0.10996	0.511837	0.249613	0.000943526	0.000976081	0.0195598	0.875476	0.690885	0.0471735	0.697528	0.205187	0.359561	0.0815012	7.56479e-05	6.14624e-08
6248	TAP1	6p21	0.00675363	0.0109761	0.00981332	0.0780776	0.0425172	0.10996	0.511837	0.249613	0.000943526	0.000976081	0.0195598	0.875476	0.690885	0.0471735	0.697528	0.205187	0.359561	0.0815012	7.56479e-05	6.14624e-08
6249	TNXB	6p21	0.00675363	0.0109761	0.00981332	0.0780776	0.0425172	0.10996	0.511837	0.249613	0.000943526	0.000976081	0.0195598	0.875476	0.690885	0.0471735	0.697528	0.205187	0.359561	0.0815012	7.56479e-05	6.14624e-08
6250	HLA-DQB1	6p21	0.00675363	0.0109761	0.00981332	0.0780776	0.0425172	0.10996	0.511837	0.249613	0.000943526	0.000976081	0.0195598	0.875476	0.690885	0.0471735	0.697528	0.205187	0.359561	0.0815012	7.56479e-05	6.14624e-08
6251	HLA-DRB1	6p21	0.00675363	0.0109761	0.00981332	0.0780776	0.0425172	0.10996	0.511837	0.249613	0.000943526	0.000976081	0.0195598	0.875476	0.690885	0.0471735	0.697528	0.205187	0.359561	0.0815012	7.56479e-05	6.14624e-08
6252	HLA-DQA1	6p21	0.00675363	0.0109761	0.00981332	0.0780776	0.0425172	0.10996	0.511837	0.249613	0.000943526	0.000976081	0.0195598	0.875476	0.690885	0.0471735	0.697528	0.205187	0.359561	0.0815012	7.56479e-05	6.14624e-08
6253	HLA-DRB5	6p21	0.00675363	0.0109761	0.00981332	0.0780776	0.0425172	0.10996	0.511837	0.249613	0.000943526	0.000976081	0.0195598	0.875476	0.690885	0.0471735	0.697528	0.205187	0.359561	0.0815012	7.56479e-05	6.14624e-08
6254	DDX39B	6p21	0.00675363	0.0109761	0.00981332	0.0780776	0.0425172	0.10996	0.511837	0.249613	0.000943526	0.000976081	0.0195598	0.875476	0.690885	0.0471735	0.697528	0.205187	0.359561	0.0815012	7.56479e-05	6.14624e-08
6255	PSMB8	6p21	0.00675363	0.0109761	0.00981332	0.0780776	0.0425172	0.10996	0.511837	0.249613	0.000943526	0.000976081	0.0195598	0.875476	0.690885	0.0471735	0.697528	0.205187	0.359561	0.0815012	7.56479e-05	6.14624e-08
6256	TAP2	6p21	0.00675363	0.0109761	0.00981332	0.0780776	0.0425172	0.10996	0.511837	0.249613	0.000943526	0.000976081	0.0195598	0.875476	0.690885	0.0471735	0.697528	0.205187	0.359561	0.0815012	7.56479e-05	6.14624e-08
6257	HLA-DRA	6p21	0.00675363	0.0109761	0.00981332	0.0780776	0.0425172	0.10996	0.511837	0.249613	0.000943526	0.000976081	0.0195598	0.875476	0.690885	0.0471735	0.697528	0.205187	0.359561	0.0815012	7.56479e-05	6.14624e-08
6258	BTNL2	6p21	0.00675363	0.0109761	0.00981332	0.0780776	0.0425172	0.10996	0.511837	0.249613	0.000943526	0.000976081	0.0195598	0.875476	0.690885	0.0471735	0.697528	0.205187	0.359561	0.0815012	7.56479e-05	6.14624e-08
6259	C6orf10	6p21	0.00675363	0.0109761	0.00981332	0.0780776	0.0425172	0.10996	0.511837	0.249613	0.000943526	0.000976081	0.0195598	0.875476	0.690885	0.0471735	0.697528	0.205187	0.359561	0.0815012	7.56479e-05	6.14624e-08
6260	NOTCH4	6p21	0.00675363	0.0109761	0.00981332	0.0780776	0.0425172	0.10996	0.511837	0.249613	0.000943526	0.000976081	0.0195598	0.875476	0.690885	0.0471735	0.697528	0.205187	0.359561	0.0815012	7.56479e-05	6.14624e-08
6261	PBX2	6p21	0.00675363	0.0109761	0.00981332	0.0780776	0.0425172	0.10996	0.511837	0.249613	0.000943526	0.000976081	0.0195598	0.875476	0.690885	0.0471735	0.697528	0.205187	0.359561	0.0815012	7.56479e-05	6.14624e-08
6262	AGER	6p21	0.00675363	0.0109761	0.00981332	0.0780776	0.0425172	0.10996	0.511837	0.249613	0.000943526	0.000976081	0.0195598	0.875476	0.690885	0.0471735	0.697528	0.205187	0.359561	0.0815012	7.56479e-05	6.14624e-08
6263	RNF5	6p21	0.00675363	0.0109761	0.00981332	0.0780776	0.0425172	0.10996	0.511837	0.249613	0.000943526	0.000976081	0.0195598	0.875476	0.690885	0.0471735	0.697528	0.205187	0.359561	0.0815012	7.56479e-05	6.14624e-08
6264	AGPAT1	6p21	0.00675363	0.0109761	0.00981332	0.0780776	0.0425172	0.10996	0.511837	0.249613	0.000943526	0.000976081	0.0195598	0.875476	0.690885	0.0471735	0.697528	0.205187	0.359561	0.0815012	7.56479e-05	6.14624e-08
6265	PRRT1	6p21	0.00675363	0.0109761	0.00981332	0.0780776	0.0425172	0.10996	0.511837	0.249613	0.000943526	0.000976081	0.0195598	0.875476	0.690885	0.0471735	0.697528	0.205187	0.359561	0.0815012	7.56479e-05	6.14624e-08
6266	FKBPL	6p21	0.00675363	0.0109761	0.00981332	0.0780776	0.0425172	0.10996	0.511837	0.249613	0.000943526	0.000976081	0.0195598	0.875476	0.690885	0.0471735	0.697528	0.205187	0.359561	0.0815012	7.56479e-05	6.14624e-08
6267	STK19	6p21	0.00675363	0.0109761	0.00981332	0.0780776	0.0425172	0.10996	0.511837	0.249613	0.000943526	0.000976081	0.0195598	0.875476	0.690885	0.0471735	0.697528	0.205187	0.359561	0.0815012	7.56479e-05	6.14624e-08
6268	DXO	6p21	0.00675363	0.0109761	0.00981332	0.0780776	0.0425172	0.10996	0.511837	0.249613	0.000943526	0.000976081	0.0195598	0.875476	0.690885	0.0471735	0.697528	0.205187	0.359561	0.0815012	7.56479e-05	6.14624e-08
6269	SKIV2L	6p21	0.00675363	0.0109761	0.00981332	0.0780776	0.0425172	0.10996	0.511837	0.249613	0.000943526	0.000976081	0.0195598	0.875476	0.690885	0.0471735	0.697528	0.205187	0.359561	0.0815012	7.56479e-05	6.14624e-08
6270	NELFE	6p21	0.00675363	0.0109761	0.00981332	0.0780776	0.0425172	0.10996	0.511837	0.249613	0.000943526	0.000976081	0.0195598	0.875476	0.690885	0.0471735	0.697528	0.205187	0.359561	0.0815012	7.56479e-05	6.14624e-08
6271	ZBTB12	6p21	0.00675363	0.0109761	0.00981332	0.0780776	0.0425172	0.10996	0.511837	0.249613	0.000943526	0.000976081	0.0195598	0.875476	0.690885	0.0471735	0.697528	0.205187	0.359561	0.0815012	7.56479e-05	6.14624e-08
6272	EHMT2	6p21	0.00675363	0.0109761	0.00981332	0.0780776	0.0425172	0.10996	0.511837	0.249613	0.000943526	0.000976081	0.0195598	0.875476	0.690885	0.0471735	0.697528	0.205187	0.359561	0.0815012	7.56479e-05	6.14624e-08
6273	SLC44A4	6p21	0.00675363	0.0109761	0.00981332	0.0780776	0.0425172	0.10996	0.511837	0.249613	0.000943526	0.000976081	0.0195598	0.875476	0.690885	0.0471735	0.697528	0.205187	0.359561	0.0815012	7.56479e-05	6.14624e-08
6274	NEU1	6p21	0.00675363	0.0109761	0.00981332	0.0780776	0.0425172	0.10996	0.511837	0.249613	0.000943526	0.000976081	0.0195598	0.875476	0.690885	0.0471735	0.697528	0.205187	0.359561	0.0815012	7.56479e-05	6.14624e-08
6275	C6orf48	6p21	0.00675363	0.0109761	0.00981332	0.0780776	0.0425172	0.10996	0.511837	0.249613	0.000943526	0.000976081	0.0195598	0.875476	0.690885	0.0471735	0.697528	0.205187	0.359561	0.0815012	7.56479e-05	6.14624e-08
6276	HSPA1B	6p21	0.00675363	0.0109761	0.00981332	0.0780776	0.0425172	0.10996	0.511837	0.249613	0.000943526	0.000976081	0.0195598	0.875476	0.690885	0.0471735	0.697528	0.205187	0.359561	0.0815012	7.56479e-05	6.14624e-08
6277	HSPA1A	6p21	0.00675363	0.0109761	0.00981332	0.0780776	0.0425172	0.10996	0.511837	0.249613	0.000943526	0.000976081	0.0195598	0.875476	0.690885	0.0471735	0.697528	0.205187	0.359561	0.0815012	7.56479e-05	6.14624e-08
6278	HSPA1L	6p21	0.00675363	0.0109761	0.00981332	0.0780776	0.0425172	0.10996	0.511837	0.249613	0.000943526	0.000976081	0.0195598	0.875476	0.690885	0.0471735	0.697528	0.205187	0.359561	0.0815012	7.56479e-05	6.14624e-08
6279	LSM2	6p21	0.00675363	0.0109761	0.00981332	0.0780776	0.0425172	0.10996	0.511837	0.249613	0.000943526	0.000976081	0.0195598	0.875476	0.690885	0.0471735	0.697528	0.205187	0.359561	0.0815012	7.56479e-05	6.14624e-08
6280	VARS	6p21	0.00675363	0.0109761	0.00981332	0.0780776	0.0425172	0.10996	0.511837	0.249613	0.000943526	0.000976081	0.0195598	0.875476	0.690885	0.0471735	0.697528	0.205187	0.359561	0.0815012	7.56479e-05	6.14624e-08
6281	VWA7	6p21	0.00675363	0.0109761	0.00981332	0.0780776	0.0425172	0.10996	0.511837	0.249613	0.000943526	0.000976081	0.0195598	0.875476	0.690885	0.0471735	0.697528	0.205187	0.359561	0.0815012	7.56479e-05	6.14624e-08
6282	MSH5	6p21	0.00675363	0.0109761	0.00981332	0.0780776	0.0425172	0.10996	0.511837	0.249613	0.000943526	0.000976081	0.0195598	0.875476	0.690885	0.0471735	0.697528	0.205187	0.359561	0.0815012	7.56479e-05	6.14624e-08
6283	C6orf25	6p21	0.00675363	0.0109761	0.00981332	0.0780776	0.0425172	0.10996	0.511837	0.249613	0.000943526	0.000976081	0.0195598	0.875476	0.690885	0.0471735	0.697528	0.205187	0.359561	0.0815012	7.56479e-05	6.14624e-08
6284	LY6G6C	6p21	0.00675363	0.0109761	0.00981332	0.0780776	0.0425172	0.10996	0.511837	0.249613	0.000943526	0.000976081	0.0195598	0.875476	0.690885	0.0471735	0.697528	0.205187	0.359561	0.0815012	7.56479e-05	6.14624e-08
6285	XXbac-BPG32J3.20	6p21	0.00675363	0.0109761	0.00981332	0.0780776	0.0425172	0.10996	0.511837	0.249613	0.000943526	0.000976081	0.0195598	0.875476	0.690885	0.0471735	0.697528	0.205187	0.359561	0.0815012	7.56479e-05	6.14624e-08
6286	LY6G6F	6p21	0.00675363	0.0109761	0.00981332	0.0780776	0.0425172	0.10996	0.511837	0.249613	0.000943526	0.000976081	0.0195598	0.875476	0.690885	0.0471735	0.697528	0.205187	0.359561	0.0815012	7.56479e-05	6.14624e-08
6287	ABHD16A	6p21	0.00675363	0.0109761	0.00981332	0.0780776	0.0425172	0.10996	0.511837	0.249613	0.000943526	0.000976081	0.0195598	0.875476	0.690885	0.0471735	0.697528	0.205187	0.359561	0.0815012	7.56479e-05	6.14624e-08
6288	LY6G5C	6p21	0.00675363	0.0109761	0.00981332	0.0780776	0.0425172	0.10996	0.511837	0.249613	0.000943526	0.000976081	0.0195598	0.875476	0.690885	0.0471735	0.697528	0.205187	0.359561	0.0815012	7.56479e-05	6.14624e-08
6289	CSNK2B	6p21	0.00675363	0.0109761	0.00981332	0.0780776	0.0425172	0.10996	0.511837	0.249613	0.000943526	0.000976081	0.0195598	0.875476	0.690885	0.0471735	0.697528	0.205187	0.359561	0.0815012	7.56479e-05	6.14624e-08
6290	GPANK1	6p21	0.00675363	0.0109761	0.00981332	0.0780776	0.0425172	0.10996	0.511837	0.249613	0.000943526	0.000976081	0.0195598	0.875476	0.690885	0.0471735	0.697528	0.205187	0.359561	0.0815012	7.56479e-05	6.14624e-08
6291	C6orf47	6p21	0.00675363	0.0109761	0.00981332	0.0780776	0.0425172	0.10996	0.511837	0.249613	0.000943526	0.000976081	0.0195598	0.875476	0.690885	0.0471735	0.697528	0.205187	0.359561	0.0815012	7.56479e-05	6.14624e-08
6292	APOM	6p21	0.00675363	0.0109761	0.00981332	0.0780776	0.0425172	0.10996	0.511837	0.249613	0.000943526	0.000976081	0.0195598	0.875476	0.690885	0.0471735	0.697528	0.205187	0.359561	0.0815012	7.56479e-05	6.14624e-08
6293	BAG6	6p21	0.00675363	0.0109761	0.00981332	0.0780776	0.0425172	0.10996	0.511837	0.249613	0.000943526	0.000976081	0.0195598	0.875476	0.690885	0.0471735	0.697528	0.205187	0.359561	0.0815012	7.56479e-05	6.14624e-08
6294	PRRC2A	6p21	0.00675363	0.0109761	0.00981332	0.0780776	0.0425172	0.10996	0.511837	0.249613	0.000943526	0.000976081	0.0195598	0.875476	0.690885	0.0471735	0.697528	0.205187	0.359561	0.0815012	7.56479e-05	6.14624e-08
6295	AIF1	6p21	0.00675363	0.0109761	0.00981332	0.0780776	0.0425172	0.10996	0.511837	0.249613	0.000943526	0.000976081	0.0195598	0.875476	0.690885	0.0471735	0.697528	0.205187	0.359561	0.0815012	7.56479e-05	6.14624e-08
6296	NCR3	6p21	0.00675363	0.0109761	0.00981332	0.0780776	0.0425172	0.10996	0.511837	0.249613	0.000943526	0.000976081	0.0195598	0.875476	0.690885	0.0471735	0.697528	0.205187	0.359561	0.0815012	7.56479e-05	6.14624e-08
6297	LST1	6p21	0.00675363	0.0109761	0.00981332	0.0780776	0.0425172	0.10996	0.511837	0.249613	0.000943526	0.000976081	0.0195598	0.875476	0.690885	0.0471735	0.697528	0.205187	0.359561	0.0815012	7.56479e-05	6.14624e-08
6298	NFKBIL1	6p21	0.00675363	0.0109761	0.00981332	0.0780776	0.0425172	0.10996	0.511837	0.249613	0.000943526	0.000976081	0.0195598	0.875476	0.690885	0.0471735	0.697528	0.205187	0.359561	0.0815012	7.56479e-05	6.14624e-08
6299	MCCD1	6p21	0.00675363	0.0109761	0.00981332	0.0780776	0.0425172	0.10996	0.511837	0.249613	0.000943526	0.000976081	0.0195598	0.875476	0.690885	0.0471735	0.697528	0.205187	0.359561	0.0815012	7.56479e-05	6.14624e-08
6300	MICB	6p21	0.00675363	0.0109761	0.00981332	0.0780776	0.0425172	0.10996	0.511837	0.249613	0.000943526	0.000976081	0.0195598	0.875476	0.690885	0.0471735	0.697528	0.205187	0.359561	0.0815012	7.56479e-05	6.14624e-08
6301	MICA	6p21	0.00675363	0.0109761	0.00981332	0.0780776	0.0425172	0.10996	0.511837	0.249613	0.000943526	0.000976081	0.0195598	0.875476	0.690885	0.0471735	0.697528	0.205187	0.359561	0.0815012	7.56479e-05	6.14624e-08
6302	HLA-C	6p21	0.00675363	0.0109761	0.00981332	0.0780776	0.0425172	0.10996	0.511837	0.249613	0.000943526	0.000976081	0.0195598	0.875476	0.690885	0.0471735	0.697528	0.205187	0.359561	0.0815012	7.56479e-05	6.14624e-08
6303	GPSM3	6p21	0.00675363	0.0109761	0.00981332	0.0780776	0.0425172	0.10996	0.511837	0.249613	0.000943526	0.000976081	0.0195598	0.875476	0.690885	0.0471735	0.697528	0.205187	0.359561	0.0815012	7.56479e-05	6.14624e-08
6304	ATF6B	6p21	0.00675363	0.0109761	0.00981332	0.0780776	0.0425172	0.10996	0.511837	0.249613	0.000943526	0.000976081	0.0195598	0.875476	0.690885	0.0471735	0.697528	0.205187	0.359561	0.0815012	7.56479e-05	6.14624e-08
6305	CLIC1	6p21	0.00675363	0.0109761	0.00981332	0.0780776	0.0425172	0.10996	0.511837	0.249613	0.000943526	0.000976081	0.0195598	0.875476	0.690885	0.0471735	0.697528	0.205187	0.359561	0.0815012	7.56479e-05	6.14624e-08
6306	DDAH2	6p21	0.00675363	0.0109761	0.00981332	0.0780776	0.0425172	0.10996	0.511837	0.249613	0.000943526	0.000976081	0.0195598	0.875476	0.690885	0.0471735	0.697528	0.205187	0.359561	0.0815012	7.56479e-05	6.14624e-08
6307	ATP6V1G2	6p21	0.00675363	0.0109761	0.00981332	0.0780776	0.0425172	0.10996	0.511837	0.249613	0.000943526	0.000976081	0.0195598	0.875476	0.690885	0.0471735	0.697528	0.205187	0.359561	0.0815012	7.56479e-05	6.14624e-08
6308	PPT2	6p21	0.00675363	0.0109761	0.00981332	0.0780776	0.0425172	0.10996	0.511837	0.249613	0.000943526	0.000976081	0.0195598	0.875476	0.690885	0.0471735	0.697528	0.205187	0.359561	0.0815012	7.56479e-05	6.14624e-08
6309	C4B	6p21	0.00675363	0.0109761	0.00981332	0.0780776	0.0425172	0.10996	0.511837	0.249613	0.000943526	0.000976081	0.0195598	0.875476	0.690885	0.0471735	0.697528	0.205187	0.359561	0.0815012	7.56479e-05	6.14624e-08
6310	LTA	6p21	0.00675363	0.0109761	0.00981332	0.0780776	0.0425172	0.10996	0.511837	0.249613	0.000943526	0.000976081	0.0195598	0.875476	0.690885	0.0471735	0.697528	0.205187	0.359561	0.0815012	7.56479e-05	6.14624e-08
6311	LTB	6p21	0.00675363	0.0109761	0.00981332	0.0780776	0.0425172	0.10996	0.511837	0.249613	0.000943526	0.000976081	0.0195598	0.875476	0.690885	0.0471735	0.697528	0.205187	0.359561	0.0815012	7.56479e-05	6.14624e-08
6312	SAPCD1	6p21	0.00675363	0.0109761	0.00981332	0.0780776	0.0425172	0.10996	0.511837	0.249613	0.000943526	0.000976081	0.0195598	0.875476	0.690885	0.0471735	0.697528	0.205187	0.359561	0.0815012	7.56479e-05	6.14624e-08
6313	CYP21A2	6p21	0.00675363	0.0109761	0.00981332	0.0780776	0.0425172	0.10996	0.511837	0.249613	0.000943526	0.000976081	0.0195598	0.875476	0.690885	0.0471735	0.697528	0.205187	0.359561	0.0815012	7.56479e-05	6.14624e-08
6314	HLA-DQB2	6p21	0.00675363	0.0109761	0.00981332	0.0780776	0.0425172	0.10996	0.511837	0.249613	0.000943526	0.000976081	0.0195598	0.875476	0.690885	0.0471735	0.697528	0.205187	0.359561	0.0815012	7.56479e-05	6.14624e-08
6315	TNF	6p21	0.00675363	0.0109761	0.00981332	0.0780776	0.0425172	0.10996	0.511837	0.249613	0.000943526	0.000976081	0.0195598	0.875476	0.690885	0.0471735	0.697528	0.205187	0.359561	0.0815012	7.56479e-05	6.14624e-08
6316	HLA-B	6p21	0.00675363	0.0109761	0.00981332	0.0780776	0.0425172	0.10996	0.511837	0.249613	0.000943526	0.000976081	0.0195598	0.875476	0.690885	0.0471735	0.697528	0.205187	0.359561	0.0815012	7.56479e-05	6.14624e-08
6317	HLA-DQA2	6p21	0.00675363	0.0109761	0.00981332	0.0780776	0.0425172	0.10996	0.511837	0.249613	0.000943526	0.000976081	0.0195598	0.875476	0.690885	0.0471735	0.697528	0.205187	0.359561	0.0815012	7.56479e-05	6.14624e-08
6318	LY6G5B	6p21	0.00675363	0.0109761	0.00981332	0.0780776	0.0425172	0.10996	0.511837	0.249613	0.000943526	0.000976081	0.0195598	0.875476	0.690885	0.0471735	0.697528	0.205187	0.359561	0.0815012	7.56479e-05	6.14624e-08
6319	PSMB9	6p21	0.00675363	0.0109761	0.00981332	0.0780776	0.0425172	0.10996	0.511837	0.249613	0.000943526	0.000976081	0.0195598	0.875476	0.690885	0.0471735	0.697528	0.205187	0.359561	0.0815012	7.56479e-05	6.14624e-08
6320	HLA-DOB	6p21	0.00675363	0.0109761	0.00981332	0.0780776	0.0425172	0.10996	0.511837	0.249613	0.000943526	0.000976081	0.0195598	0.875476	0.690885	0.0471735	0.697528	0.205187	0.359561	0.0815012	7.56479e-05	6.14624e-08
6321	EGFL8	6p21	0.00675363	0.0109761	0.00981332	0.0780776	0.0425172	0.10996	0.511837	0.249613	0.000943526	0.000976081	0.0195598	0.875476	0.690885	0.0471735	0.697528	0.205187	0.359561	0.0815012	7.56479e-05	6.14624e-08
6322	CFB	6p21	0.00675363	0.0109761	0.00981332	0.0780776	0.0425172	0.10996	0.511837	0.249613	0.000943526	0.000976081	0.0195598	0.875476	0.690885	0.0471735	0.697528	0.205187	0.359561	0.0815012	7.56479e-05	6.14624e-08
6323	XXbac-BPG116M5.17	6p21	0.00675363	0.0109761	0.00981332	0.0780776	0.0425172	0.10996	0.511837	0.249613	0.000943526	0.000976081	0.0195598	0.875476	0.690885	0.0471735	0.697528	0.205187	0.359561	0.0815012	7.56479e-05	6.14624e-08
6324	LY6G6D	6p21	0.00675363	0.0109761	0.00981332	0.0780776	0.0425172	0.10996	0.511837	0.249613	0.000943526	0.000976081	0.0195598	0.875476	0.690885	0.0471735	0.697528	0.205187	0.359561	0.0815012	7.56479e-05	6.14624e-08
6325	C4A	6p21	0.00675363	0.0109761	0.00981332	0.0780776	0.0425172	0.10996	0.511837	0.249613	0.000943526	0.000976081	0.0195598	0.875476	0.690885	0.0471735	0.697528	0.205187	0.359561	0.0815012	7.56479e-05	6.14624e-08
6326	XXbac-BPG246D15.9	6p21	0.00675363	0.0109761	0.00981332	0.0780776	0.0425172	0.10996	0.511837	0.249613	0.000943526	0.000976081	0.0195598	0.875476	0.690885	0.0471735	0.697528	0.205187	0.359561	0.0815012	7.56479e-05	6.14624e-08
6327	XXbac-BPG32J3.19	6p21	0.00675363	0.0109761	0.00981332	0.0780776	0.0425172	0.10996	0.511837	0.249613	0.000943526	0.000976081	0.0195598	0.875476	0.690885	0.0471735	0.697528	0.205187	0.359561	0.0815012	7.56479e-05	6.14624e-08
6328	ATP6V1G2-DDX39B	6p21	0.00675363	0.0109761	0.00981332	0.0780776	0.0425172	0.10996	0.511837	0.249613	0.000943526	0.000976081	0.0195598	0.875476	0.690885	0.0471735	0.697528	0.205187	0.359561	0.0815012	7.56479e-05	6.14624e-08
6329	MSH5-SAPCD1	6p21	0.00675363	0.0109761	0.00981332	0.0780776	0.0425172	0.10996	0.511837	0.249613	0.000943526	0.000976081	0.0195598	0.875476	0.690885	0.0471735	0.697528	0.205187	0.359561	0.0815012	7.56479e-05	6.14624e-08
6330	LY6G6E	6p21	0.00675363	0.0109761	0.00981332	0.0780776	0.0425172	0.10996	0.511837	0.249613	0.000943526	0.000976081	0.0195598	0.875476	0.690885	0.0471735	0.697528	0.205187	0.359561	0.0815012	7.56479e-05	6.14624e-08
6331	PPT2-EGFL8	6p21	0.00675363	0.0109761	0.00981332	0.0780776	0.0425172	0.10996	0.511837	0.249613	0.000943526	0.000976081	0.0195598	0.875476	0.690885	0.0471735	0.697528	0.205187	0.359561	0.0815012	7.56479e-05	6.14624e-08
6332	CSNK2B-LY6G5B-562	6p21	0.00675363	0.0109761	0.00981332	0.0780776	0.0425172	0.10996	0.511837	0.249613	0.000943526	0.000976081	0.0195598	0.875476	0.690885	0.0471735	0.697528	0.205187	0.359561	0.0815012	7.56479e-05	6.14624e-08
6333	AL645922.1	6p21	0.00675363	0.0109761	0.00981332	0.0780776	0.0425172	0.10996	0.511837	0.249613	0.000943526	0.000976081	0.0195598	0.875476	0.690885	0.0471735	0.697528	0.205187	0.359561	0.0815012	7.56479e-05	6.14624e-08
6334	HLA-DMB	6p21	0.0161103	0.0174835	0.0184924	0.199376	0.0422763	0.200045	0.816567	0.249613	0.0440183	0.0192682	0.00771841	0.735685	0.605998	0.0640356	1	0.325283	0.516275	0.0660325	0.00189054	1.01754e-06
6335	XXbac-BPG181M17.5	6p21	0.0244062	0.011937	0.0184924	0.199376	0.0422763	0.200045	0.816567	0.249613	0.0440183	0.0192682	0.00771841	0.735685	0.605998	0.0640356	1	0.325283	0.516275	0.0660325	0.00189054	1.01754e-06
6336	HLA-DMA	6p21	0.0244062	0.011937	0.0184924	0.199376	0.0422763	0.200045	0.816567	0.249613	0.0440183	0.0192682	0.00771841	0.735685	0.53717	0.0640356	1	0.325283	0.516275	0.0660325	0.00189054	1.01754e-06
6337	BRD2	6p21	0.0244062	0.0119516	0.0184924	0.199376	0.0422763	0.200045	0.816567	0.249613	0.0440183	0.0192682	0.00771841	0.735685	0.606639	0.0640356	1	0.325283	0.516275	0.0660325	0.00189054	1.01754e-06
6338	HLA-DOA	6p21	0.0365313	0.011937	0.0184924	0.199376	0.0982227	0.200045	0.816567	0.249613	0.0440183	0.0350007	0.0035382	0.735685	0.534823	0.0640356	0.653675	0.325283	1	0.103306	0.00189054	3.53292e-06
6339	HLA-DPA1	6p21	0.0130745	0.011937	0.0131912	0.199376	0.0982227	0.200045	0.816567	0.249613	0.0440183	0.0137252	0.00359257	0.735685	0.470927	0.0640356	0.653675	0.325283	1	0.112707	0.000715842	3.53292e-06
6340	HLA-DPB1	6p21	0.0130745	0.011937	0.0131912	0.199376	0.0982227	0.200045	0.816567	0.249613	0.0440183	0.0137252	0.00359257	0.735685	0.470927	0.0640356	0.653675	0.325283	1	0.112707	0.00116937	3.53292e-06
6341	COL11A2	6p21	0.0130745	0.0119516	0.0184924	0.199376	0.0644624	0.200045	0.816567	0.249613	0.242442	0.024724	0.00359257	0.616577	0.679084	0.0463211	0.573874	0.170386	0.516275	0.0737931	0.00302386	8.49446e-07
6342	RXRB	6p21	0.00981333	0.0119516	0.0184924	0.199376	0.0644624	0.200045	0.816567	0.249613	0.242442	0.024724	0.00359257	0.616577	0.8353	0.0463211	0.573874	0.170386	0.516275	0.0737931	0.00302386	8.49446e-07
6343	SLC39A7	6p21	0.00981333	0.0119516	0.0184924	0.199376	0.0644624	0.200045	0.816567	0.249613	0.242442	0.0441901	0.00359257	0.616577	0.8353	0.0463211	0.573874	0.170386	0.516275	0.0737931	0.00302386	8.49446e-07
6344	HSD17B8	6p21	0.00981333	0.0119516	0.0184924	0.199376	0.0644624	0.200045	0.816567	0.249613	0.242442	0.0441901	0.00359257	0.616577	0.8353	0.0463211	0.573874	0.170386	0.516275	0.0737931	0.00302386	8.49446e-07
6345	RING1	6p21	0.00981333	0.0119516	0.0184924	0.199376	0.0644624	0.200045	0.816567	0.249613	0.242442	0.0441901	0.00359257	0.616577	0.8353	0.0463211	0.573874	0.170386	0.73199	0.0458621	0.00302386	3.08567e-06
6346	VPS52	6p21	0.00981333	0.0119516	0.0101421	0.199376	0.0422763	0.200045	0.816567	0.249613	0.0909704	0.0441901	0.0035382	0.624275	0.8353	0.0463211	0.573874	0.170386	0.73199	0.0660325	0.00302386	3.08567e-06
6347	RPS18	6p21	0.00981333	0.0158514	0.0101421	0.199376	0.0644624	0.200045	0.816567	0.249613	0.0909704	0.0441901	0.0035382	0.624275	1	0.0463211	0.573874	0.170386	0.728698	0.0660325	0.00302386	1.10194e-05
6348	WDR46	6p21	0.00622346	0.0158514	0.0101421	0.199376	0.0644624	0.200045	0.816567	0.249613	0.15083	0.0441901	0.0035382	0.624275	1	0.0463211	0.573874	0.170386	0.728698	0.0660325	0.00302386	3.08567e-06
6349	B3GALT4	6p21	0.00981333	0.0158514	0.0101421	0.199376	0.0644624	0.200045	0.816567	0.249613	0.0909704	0.0441901	0.0035382	0.624275	1	0.0463211	0.573874	0.170386	0.728698	0.0660325	0.00302386	1.10194e-05
6350	PFDN6	6p21	0.00622346	0.0209899	0.0101421	0.199376	0.0644624	0.200045	0.816567	0.249613	0.15083	0.0441901	0.0035382	0.624275	1	0.0463211	0.573874	0.170386	0.728698	0.0660325	0.00302386	1.10194e-05
6351	TAPBP	6p21	0.00622346	0.0209899	0.0101421	0.199376	0.0644624	0.200045	0.816567	0.249613	0.15083	0.0441901	0.0035382	0.624275	1	0.0463211	0.573874	0.170386	0.728698	0.0660325	0.00302386	1.10194e-05
6352	RGL2	6p21	0.00622346	0.0209899	0.0101421	0.199376	0.0644624	0.200045	0.816567	0.249613	0.15083	0.0441901	0.0035382	0.624275	1	0.0463211	0.573874	0.170386	0.728698	0.0660325	0.00302386	1.10194e-05
6353	DAXX	6p21	0.00622346	0.0209899	0.0101421	0.199376	0.0644624	0.200045	0.816567	0.249613	0.15083	0.0441901	0.0035382	0.624275	0.916526	0.0463211	0.573874	0.170386	0.728698	0.0660325	0.00302386	1.10194e-05
6354	ZBTB22	6p21	0.00622346	0.0209899	0.0101421	0.199376	0.0644624	0.200045	0.816567	0.249613	0.15083	0.0441901	0.0035382	0.624275	0.916526	0.0463211	0.573874	0.170386	0.728698	0.0660325	0.00302386	1.10194e-05
6355	KIFC1	6p21	0.00622346	0.0209899	0.0101421	0.199376	0.0644624	0.434147	0.816567	0.0482519	0.15083	0.0182542	0.0035382	0.50899	0.834199	0.0463211	0.313055	0.170386	0.73199	0.0660325	0.00233131	1.10194e-05
6356	PHF1	6p21	0.00622346	0.0209899	0.0101421	0.199376	0.0644624	0.434147	0.816567	0.0482519	0.15083	0.0182542	0.00359257	0.50899	0.75319	0.0463211	0.313055	0.170386	0.73199	0.0398527	0.00104889	1.10194e-05
6357	CUTA	6p21	0.00622346	0.0209899	0.0101421	0.199376	0.0644624	0.434147	0.816567	0.0482519	0.15083	0.0182542	0.00359257	0.50899	0.75319	0.0463211	0.313055	0.170386	0.73199	0.0398527	0.00104889	1.10194e-05
6358	SYNGAP1	6p21	0.0130745	0.0455614	0.0101421	0.199376	0.0422763	0.269005	0.816567	0.0482519	0.15083	0.335654	0.00771841	0.50899	0.917487	0.0463211	0.166011	0.170386	0.516275	0.0891248	0.00233131	3.08567e-06
6359	ZBTB9	6p21	0.00981333	0.0302397	0.0184924	0.415492	0.0982227	0.67495	0.816567	0.0482519	0.15083	0.0777311	0.00359257	0.50899	0.600226	0.0463211	0.313055	0.170386	0.73199	0.0178895	0.00104889	3.08567e-06
6360	BAK1	6p21	0.00981333	0.0364895	0.0337143	0.610767	0.0425172	0.35518	0.816567	0.0482519	0.15083	0.106631	0.0035382	0.624275	0.754024	0.0463211	1	0.170386	0.73199	0.093701	0.00104889	6.14624e-08
6361	ITPR3	6p21	0.0130745	0.0277238	0.0184924	0.267573	0.0425172	0.67495	0.82303	0.0482519	0.365585	0.106631	0.00491563	0.624275	0.755499	0.0196242	1	0.325283	0.516275	0.0660325	0.000370719	6.14624e-08
6362	UQCC2	6p21	0.0130745	0.0209899	0.0184924	0.267573	0.0425172	0.434147	0.63718	0.0482519	0.0909704	0.106631	0.00771841	0.624275	0.754024	0.0196242	1	0.325283	0.516275	0.0660325	0.0008721	8.49446e-07
6363	IP6K3	6p21	0.00851382	0.0209899	0.0184924	0.267573	0.0167803	0.434147	0.63718	0.0482519	0.0909704	0.0777311	0.00491563	0.624275	0.916526	0.0196242	1	0.325283	0.359561	0.0660325	0.000525185	8.49446e-07
6364	LEMD2	6p21	0.00851382	0.0209899	0.0184924	0.267573	0.0425172	0.434147	0.475141	0.0482519	0.0909704	0.106631	0.00311369	0.746671	1	0.0196242	1	0.325283	0.359561	0.0660325	0.000217186	3.53292e-06
6365	MLN	6p21	0.00851382	0.0209899	0.0184924	0.415492	0.0425172	0.434147	0.475141	0.0482519	0.0909704	0.106631	0.00311369	0.746671	1	0.0196242	1	0.325283	0.359561	0.0660325	0.000217186	3.53292e-06
6366	GRM4	6p21	0.00391535	0.0119516	0.0272726	0.199376	0.0266834	0.269005	0.63718	0.0482519	0.0311105	0.0356397	0.00311369	0.741381	0.836136	0.123612	0.573874	0.325283	0.359561	0.051962	2.58199e-05	1.0584e-05
6367	HMGA1	6p21	0.00391535	0.0106021	0.0479931	0.199376	0.0266834	0.269005	0.816567	0.0482519	0.0909704	0.0182542	0.00670413	0.741381	0.836136	0.123612	0.313055	0.170386	0.358707	0.00952258	8.22547e-06	9.94813e-05
6368	C6orf1	6p21	0.00391535	0.0106021	0.0479931	0.199376	0.0266834	0.269005	0.816567	0.0482519	0.0909704	0.0356397	0.00670413	0.741381	0.836136	0.123612	0.313055	0.170386	0.358707	0.00952258	8.22547e-06	0.000836253
6369	NUDT3	6p21	0.00244531	0.0058302	0.0479931	0.199376	0.0266834	0.269005	1	0.0482519	0.0909704	0.0182542	0.00670413	0.741381	0.8353	0.123612	0.653675	0.170386	0.359561	0.00383194	8.22547e-06	0.00230688
6370	RPS10-NUDT3	6p21	0.00243321	0.0131945	0.0479931	0.199376	0.0526767	0.269005	0.825014	0.0482519	0.0909704	0.0182542	0.00670413	0.741381	0.834973	0.123612	0.653675	0.097887	0.359561	0.00607607	8.22547e-06	0.00230688
6371	RPS10	6p21	0.000971371	0.0131945	0.0479931	0.199376	0.0526767	0.434147	0.648598	0.0482519	0.0909704	0.0356397	0.00670413	0.499324	1	0.123612	0.653675	0.097887	0.516275	0.00607607	4.98001e-05	0.00612052
6372	PACSIN1	6p21	0.000581892	0.0131945	0.0479931	0.199376	0.00628809	0.434147	0.813852	0.0482519	0.0909704	0.0441901	0.00670413	0.6083	1	0.123612	0.166011	0.097887	0.516275	0.00607607	1.51117e-05	0.000292897
6373	SPDEF	6p21	0.000581892	0.0131945	0.0479931	0.199376	0.0104514	0.434147	0.813852	0.0482519	0.0909704	0.133438	0.00670413	0.6083	1	0.123612	0.166011	0.097887	1	0.00607607	1.51117e-05	3.28626e-05
6374	C6orf106	6p21	0.000581892	0.00653414	0.0272726	0.126367	0.0106347	0.269005	1	0.0482519	0.0909704	0.133438	0.00670413	0.6083	1	0.123612	0.134518	0.0373976	1	0.0178895	1.26782e-06	0.000232719
6375	TAF11	6p21	0.000346724	0.0158514	0.0272726	0.199376	0.0526767	0.434147	1	0.0482519	0.0909704	0.133438	0.00311369	0.499324	0.752719	0.123612	0.0726476	0.0421556	0.761593	0.00177817	1.51117e-05	0.000704762
6376	ANKS1A	6p21	0.00146978	0.0231129	0.0272726	0.199376	0.0340833	0.434147	0.803653	0.0482519	0.0909704	0.0777311	0.00196369	0.499324	0.674825	0.0640356	0.0382629	0.0725305	0.761593	0.00177817	7.89386e-06	3.81633e-05
6377	UHRF1BP1	6p21	0.000346724	0.0158514	0.0272726	0.199376	0.0526767	0.434147	1	0.0482519	0.0909704	0.133438	0.00311369	0.499324	0.752719	0.123612	0.0726476	0.0421556	0.761593	0.00177817	1.51117e-05	0.000704762
6378	SNRPC	6p21	0.000346724	0.0158514	0.0272726	0.199376	0.0526767	0.434147	1	0.0482519	0.0909704	0.133438	0.00311369	0.499324	0.752719	0.123612	0.0726476	0.0421556	0.761593	0.00177817	1.51117e-05	0.000704762
6379	TCP11	6p21	0.00622346	0.0190331	0.0272726	0.173032	0.00737335	0.67495	0.803653	0.0482519	0.0909704	0.0777311	0.00311369	0.599371	0.829099	0.231406	0.241035	0.0421556	0.761593	0.00126899	8.17136e-05	1.0584e-05
6380	SCUBE3	6p21	0.00391535	0.00693724	0.0337143	0.109522	0.00737335	0.35518	0.61236	0.0482519	0.0909704	0.0356397	0.00670413	0.589705	0.665909	0.182362	0.0726476	0.0421556	0.564816	0.00126899	0.000249691	1.0584e-05
6381	ZNF76	6p21	0.00391535	0.00939354	0.0337143	0.109522	0.0119283	0.35518	0.61236	0.0482519	0.0909704	0.0182542	0.0102108	0.465795	0.517123	0.182362	0.0726476	0.0421556	0.761593	0.00126899	0.000430441	3.28626e-05
6382	DEF6	6p21	0.00391535	0.00693724	0.0337143	0.109522	0.0321234	0.35518	0.797801	0.0482519	0.0909704	0.0182542	0.0102108	0.465795	0.584662	0.182362	0.0726476	0.0421556	0.761593	0.00126899	0.00104889	0.000292897
6383	PPARD	6p21	0.00622346	0.0277238	0.0337143	0.0419702	0.0321234	0.67495	0.797801	0.0482519	0.15083	0.00913762	0.015458	0.465795	0.663058	0.182362	0.0726476	0.0421556	0.565316	0.000753278	0.000430441	3.28626e-05
6384	FANCE	6p21	0.00622346	0.014316	0.0337143	0.0419702	0.0783998	0.67495	1	0.0482519	0.15083	0.0182542	0.0120391	0.465795	0.829099	0.182362	0.0726476	0.0421556	0.564816	0.00126899	0.000430441	9.94813e-05
6385	RPL10A	6p21	0.00265876	0.0190331	0.0337143	0.0419702	0.0783998	0.67495	1	0.0482519	0.15083	0.0182542	0.0120391	0.465795	0.827564	0.231406	0.0726476	0.0421556	0.564816	0.00126899	0.000734844	0.000292897
6386	TEAD3	6p21	0.00265876	0.0364895	0.0337143	0.0419702	0.0783998	0.67495	1	0.0482519	0.15083	0.0182542	0.0120391	0.465795	0.827564	0.231406	0.0726476	0.0421556	0.564816	0.00290469	0.000734844	9.94813e-05
6387	TULP1	6p21	0.00265876	0.0364895	0.0272726	0.0232838	0.0783998	0.67495	1	0.0482519	0.15083	0.0182542	0.0232345	0.465795	0.912964	0.231406	0.0726476	0.0421556	0.564816	0.00290469	0.000734844	9.94813e-05
6388	FKBP5	6p21	0.000581892	0.014316	0.0479931	0.0232838	0.0783998	0.67495	0.797801	0.0882281	0.0909704	0.00421967	0.0232345	0.579198	0.742972	0.231406	0.0726476	0.0725305	0.407567	0.00290469	0.000734844	1.17079e-05
6389	ARMC12	6p21	0.000971371	0.0190331	0.0479931	0.0232838	0.0498667	0.67495	0.797801	0.0882281	0.0909704	0.00545651	0.00771841	0.579198	0.740707	0.231406	0.241035	0.0421556	0.407567	0.00348989	0.000734844	1.17079e-05
6390	CLPSL2	6p21	0.000971371	0.0251886	0.0479931	0.0232838	0.0498667	0.67495	0.797801	0.0482519	0.0909704	0.0212683	0.00771841	0.579198	0.826172	0.231406	0.241035	0.0421556	0.565316	0.00211582	0.000734844	3.75236e-05
6391	CLPSL1	6p21	0.000971371	0.0251886	0.0479931	0.0232838	0.0498667	0.67495	0.797801	0.0482519	0.0909704	0.0212683	0.00771841	0.579198	0.743101	0.231406	0.241035	0.0421556	0.565316	0.00211582	0.000734844	3.75236e-05
6392	CLPS	6p21	0.000971371	0.0251886	0.0479931	0.0232838	0.0498667	0.67495	0.797801	0.0482519	0.0909704	0.0212683	0.00771841	0.579198	0.743101	0.231406	0.241035	0.0421556	0.564816	0.00348989	0.000734844	3.75236e-05
6393	LHFPL5	6p21	0.000971371	0.0190331	0.0272726	0.0232838	0.0498667	0.67495	0.797801	0.0482519	0.0909704	0.0212683	0.00491563	0.579198	0.743101	0.231406	0.241035	0.0421556	0.565316	0.00348989	0.000734844	3.75236e-05
6394	SRPK1	6p21	0.000581892	0.0251886	0.0272726	0.0232838	0.0498667	0.67495	0.797801	0.0482519	0.0909704	0.0107668	0.00491563	0.579198	0.742972	0.231406	0.241035	0.0725305	0.407567	0.00348989	0.000249691	1.17079e-05
6395	SLC26A8	6p21	0.000971371	0.0398526	0.0272726	0.0314208	0.0498667	0.67495	1	0.0482519	0.0909704	0.00913762	0.00491563	0.579198	0.509863	0.123612	0.241035	0.0725305	0.407567	0.00126899	0.000249691	1.06701e-06
6396	MAPK14	6p21	0.00435395	0.0172348	0.0272726	0.0314208	0.0318171	0.200045	1	0.0482519	0.0909704	0.00450036	0.00491563	0.465795	0.584662	0.231406	0.166011	0.0421556	0.565316	0.00126899	0.000249691	3.12664e-07
6397	MAPK13	6p21	0.00435395	0.0205571	0.0272726	0.0555681	0.0498667	0.200045	1	0.0482519	0.0909704	0.00219596	0.00771841	0.465795	0.663058	0.231406	0.166011	0.0421556	0.565316	0.00211582	0.000430441	3.57147e-06
6398	BRPF3	6p21	0.00161218	0.0205571	0.0272726	0.00688809	0.0498667	0.35518	1	0.0482519	0.0909704	0.00219596	0.0120391	0.465795	0.663058	0.182362	0.166011	0.0421556	0.407567	0.00211582	0.000430441	1.06701e-06
6399	PNPLA1	6p21	0.00244531	0.0523464	0.0337143	0.00688809	0.0498667	0.35518	1	0.0482519	0.0909704	0.000614638	0.0120391	0.589705	0.663058	0.182362	0.166011	0.0421556	0.565316	0.00211582	0.000626703	3.12664e-07
6400	C6orf222	6p21	0.00244531	0.0674322	0.0272726	0.0314208	0.0783998	0.35518	1	0.0482519	0.0909704	0.000614638	0.0186288	0.589705	0.513342	0.33916	0.166011	0.0421556	0.564816	0.00126899	0.000249691	3.12664e-07
6401	ETV7	6p21	0.00243321	0.0362433	0.0272726	0.0314208	0.0799125	0.35518	1	0.0482519	0.0909704	0.000259551	0.0186288	0.589705	0.447559	0.33916	0.0867133	0.0421556	0.761593	0.00126899	0.000626703	8.99697e-08
6402	PXT1	6p21	0.00243321	0.0362433	0.0272726	0.0139099	0.0799125	0.35518	1	0.0482519	0.0909704	0.000259551	0.0186288	0.589705	0.452198	0.33916	0.166011	0.0421556	0.564816	0.00211582	0.000626703	3.12664e-07
6403	KCTD20	6p21	0.00243321	0.0274077	0.0272726	0.00688809	0.0799125	0.35518	1	0.249613	0.0909704	0.000259551	0.0186288	0.589705	0.332531	0.33916	0.573874	0.0421556	0.564816	0.00126899	0.000249691	8.99697e-08
6404	STK38	6p21	0.00622346	0.0206809	0.0272726	0.0139099	0.0799125	0.35518	1	0.0482519	0.0909704	0.000523979	0.0186288	0.589705	0.283405	0.33916	0.573874	0.0421556	0.564816	0.00126899	0.000430441	2.5449e-08
6405	SRSF3	6p21	0.0130745	0.0206809	0.0272726	0.0450507	0.0799125	0.200045	1	0.0482519	0.0909704	0.00106951	0.0186288	0.589705	0.33658	0.411207	0.653675	0.0421556	0.761593	0.00126899	0.000734844	2.5449e-08
6406	CDKN1A	6p21	0.0130745	0.0205571	0.0184924	0.0450507	0.18067	0.200045	0.803653	0.0482519	0.0909704	0.000107604	0.0186288	0.589705	0.33658	0.411207	0.313055	0.0421556	0.564816	0.00126899	0.000143488	7.08237e-09
6407	RAB44	6p21	0.0130745	0.0152219	0.0184924	0.0450507	0.18067	0.200045	0.803653	0.0482519	0.15083	2.7793e-05	0.0186288	0.589705	0.288022	0.411207	0.313055	0.0421556	0.565316	0.00126899	0.000143488	2.5449e-08
6408	CPNE5	6p21	0.00851382	0.011248	0.0694557	0.0555681	0.30584	0.200045	0.803653	0.0482519	0.15083	1.06907e-05	0.0186288	0.589705	0.287078	0.411207	0.313055	0.0421556	0.565316	0.00126899	0.000143488	2.5449e-08
6409	PPIL1	6p21	0.00161218	0.011248	0.0337143	0.0450507	0.425915	0.200045	0.803653	0.0482519	0.0909704	0.000179926	0.0186288	0.589705	0.201316	0.411207	0.313055	0.00515816	0.761593	0.00126899	0.000734844	3.12664e-07
6410	C6orf89	6p21	0.000971371	0.0172348	0.0337143	0.0450507	0.30584	0.200045	0.803653	0.0482519	0.0909704	0.000179926	0.0187783	0.589705	0.201316	0.411207	0.573874	0.00515816	0.761593	0.00126899	0.00124187	2.86413e-07
6411	PI16	6p21	0.000971371	0.0172348	0.0184924	0.0450507	0.425915	0.10996	0.803653	0.0482519	0.0909704	0.000179926	0.0187783	0.715591	0.33658	0.411207	0.573874	0.00515816	0.761593	0.00126899	0.00124187	8.68302e-08
6412	MTCH1	6p21	0.000971371	0.0172348	0.0184924	0.0555681	0.30584	0.10996	0.803653	0.0482519	0.0909704	7.12477e-05	0.0187783	0.715591	0.33658	0.411207	0.573874	0.00515816	0.761593	0.00126899	0.00124187	7.55257e-09
6413	FGD2	6p21	0.00243321	0.0171593	0.0184924	0.0174098	0.30584	0.200045	0.811756	0.0482519	0.0909704	4.05808e-06	0.0186288	0.715591	0.332531	0.411207	0.573874	0.00515816	0.564816	0.00126899	0.00124187	7.60757e-09
6414	PIM1	6p21	0.00244531	0.0171593	0.0337143	0.0174098	0.610527	0.35518	0.61236	0.0482519	0.0909704	0.000523979	0.0511054	0.857421	0.243226	0.411207	1	0.00515816	0.761593	0.00126899	0.00104889	1.94062e-09
6415	TMEM217	6p21	0.00833813	0.012708	0.0337143	0.0174098	0.610527	0.67495	0.61236	0.0482519	0.0909704	2.7793e-05	0.0511054	0.857421	0.339828	0.411207	1	0.00515816	0.761593	0.00126899	0.00143345	1.94062e-09
6416	TBC1D22B	6p21	0.00244531	0.0171593	0.0337143	0.0174098	0.611153	0.200045	0.61236	0.0482519	0.0909704	0.000107604	0.0346294	0.857421	0.398268	0.411207	0.573874	0.00515816	1	0.00126899	0.00375007	5.23878e-10
6417	RNF8	6p21	0.00243321	0.00939354	0.0337143	0.0174098	0.611153	0.200045	0.61236	0.0482519	0.0909704	0.00109144	0.0346294	0.722858	0.457957	0.411207	0.573874	0.00515816	1	0.00348989	0.00375007	1.94062e-09
6418	CMTR1	6p21	0.00146978	0.0143562	0.0337143	0.0174098	0.611153	0.35518	0.61236	0.0482519	0.0909704	0.00109144	0.0232345	0.599371	0.457957	0.411207	1	0.0421556	0.516275	0.00211582	0.00233131	2.58373e-08
6419	CCDC167	6p21	0.00146978	0.0143562	0.0337143	0.0174098	0.611153	0.35518	0.61236	0.0482519	0.0909704	0.00261284	0.0232345	0.599371	0.596071	0.411207	1	0.0421556	0.516275	0.00126899	0.00233131	7.60757e-09
6420	MDGA1	6p21	0.00146978	0.0302397	0.112648	0.0174098	0.610527	0.67495	0.61236	0.134572	0.0909704	0.000447081	0.0232345	0.392606	0.454956	0.231406	1	0.0725305	0.358707	0.00126899	0.0047831	5.91824e-10
6421	ZFAND3	6p21	2.04469e-05	0.127183	0.211936	0.109522	0.824347	0.67495	0.502383	0.184925	0.0909704	0.00219596	0.015458	0.204443	0.461186	0.123612	0.500441	0.0725305	0.242671	0.00469282	0.00152023	6.73681e-08
6422	BTBD9	6p21	3.50738e-05	0.0227406	0.112648	0.0342843	0.66534	0.434147	0.454986	0.184925	0.0909704	0.0107668	0.00865303	0.241769	0.663058	0.277054	0.697528	0.0725305	0.358707	0.00211582	0.000581221	7.80794e-08
6423	GLO1	6p21	0.000112927	0.0231129	0.0141724	0.0450726	1	0.35518	0.4425	0.0882281	0.0909704	0.00261284	0.00196369	0.715591	0.910712	0.277054	0.573874	0.0725305	0.359561	0.00413149	0.000313163	3.12664e-07
6424	DNAH8	6p21	3.60595e-05	0.00544195	0.0103867	0.0233096	1	0.35518	0.61236	0.0882281	0.365585	0.00109144	0.010759	1	1	0.447339	1	0.0725305	0.242671	0.00749468	0.000313163	1.02528e-06
6425	GLP1R	6p21	0.000205572	0.0158514	0.0141724	0.0233096	1	0.610258	0.29136	0.0882281	0.0909704	0.000447081	0.0131385	0.465795	0.821524	0.447339	1	0.0725305	0.359561	0.0111132	0.000217186	3.57147e-06
6426	SAYSD1	6p21	0.000346724	0.0209899	0.0141724	0.0450726	1	0.35518	0.26955	0.0882281	0.0909704	0.00109144	0.00565653	0.465795	0.909742	0.447339	1	0.0725305	0.516275	0.0178801	0.000217186	1.06701e-06
6427	KCNK5	6p21	0.000205572	0.0277238	0.0282121	0.0233096	1	0.67495	0.174724	0.0882281	0.0909704	0.000447081	0.00437945	0.589705	0.648744	0.492502	1	0.0725305	0.359561	0.0178801	7.25047e-05	3.33007e-06
6428	KCNK17	6p21	0.000346724	0.082689	0.0282121	0.0342843	1	0.67495	0.174724	0.0882281	0.0909704	0.00109144	0.00670413	0.715591	0.821524	0.492502	0.573874	0.0725305	0.359561	0.0229212	7.25047e-05	1.06701e-06
6429	KCNK16	6p21	0.000581892	0.082689	0.0282121	0.0233096	1	0.35518	0.174724	0.0882281	0.0909704	0.00261284	0.00670413	0.715591	0.821524	0.492502	0.573874	0.0725305	0.359561	0.0229212	7.25047e-05	1.06701e-06
6430	KIF6	6p21	0.000880418	0.0651823	0.0282121	0.0233096	0.824347	0.35518	0.174724	0.0882281	0.15083	0.00109144	0.00279031	0.715591	1	0.447339	0.573874	0.0725305	0.161632	0.0283167	7.25047e-05	3.12664e-07
6431	DAAM2	6p21	0.00243321	0.0302175	0.0282121	0.0450726	0.824347	0.35518	0.0979651	0.350294	0.242442	0.00261284	0.00437945	0.589705	0.49473	0.447339	0.573874	0.0725305	0.358707	0.0091719	7.25047e-05	1.06701e-06
6432	MOCS1	6p21	0.00243321	0.0302175	0.055509	0.0450726	0.824347	0.610258	0.0979651	0.350294	0.242442	0.0061188	0.00311369	0.715591	0.494369	0.447339	1	0.0725305	0.359561	0.00413149	7.25047e-05	1.06701e-06
6433	LRFN2	6p21	0.00204156	0.00518415	0.0840797	0.0087441	0.664447	0.10996	0.174724	0.350294	0.0909704	0.0061188	0.00311369	0.599371	0.312131	0.31213	1	0.0725305	0.242671	0.00413149	0.000108233	3.57147e-06
6434	OARD1	6p21	0.00243321	0.0027019	0.042011	0.012129	0.664447	0.35518	0.110835	0.0882281	0.242442	0.0139721	0.00670413	0.870353	0.216638	0.0374272	0.45835	0.0373976	0.564816	0.0640671	0.00152255	1.06701e-06
6435	UNC5CL	6p21	0.00244531	0.00374108	0.042011	0.012129	0.664447	0.35518	0.110835	0.0882281	0.242442	0.0139721	0.00670413	1	0.258812	0.0374272	0.697528	0.0373976	0.564816	0.0354908	0.00238505	3.57147e-06
6436	TSPO2	6p21	0.00244531	0.00374108	0.042011	0.012129	0.664447	0.35518	0.110835	0.0882281	0.242442	0.0139721	0.00670413	1	0.258812	0.0374272	0.697528	0.0373976	0.564816	0.0354908	0.00238505	1.06701e-06
6437	APOBEC2	6p21	0.00244531	0.00374108	0.042011	0.012129	0.664447	0.35518	0.110835	0.0882281	0.242442	0.0551545	0.00670413	0.867497	0.258812	0.0374272	0.697528	0.0373976	0.564816	0.0640671	0.00152255	1.06701e-06
6438	NFYA	6p21	0.00243321	0.0027019	0.042011	0.012129	0.664447	0.35518	0.110835	0.0882281	0.242442	0.0551545	0.0102108	0.870353	0.216638	0.0374272	0.45835	0.0373976	0.564816	0.0640671	0.00152255	1.06701e-06
6439	TREML1	6p21	0.00146978	0.00268131	0.042011	0.012129	0.664447	0.35518	0.110835	0.0882281	0.0909704	0.0551545	0.0232345	1	0.180279	0.0374272	0.45835	0.0373976	0.564816	0.0354908	0.000601806	1.06701e-06
6440	TREM2	6p21	0.00146978	0.00189192	0.042011	0.012129	0.664447	0.35518	0.110835	0.0882281	0.242442	0.0551545	0.0232345	1	0.180279	0.0374272	0.45835	0.0373976	0.564816	0.0354908	0.000962022	1.06701e-06
6441	TREML2	6p21	0.00146978	0.00268131	0.0840797	0.012129	0.664447	0.200045	0.110835	0.0882281	0.242442	0.0800366	0.0232345	1	0.263221	0.0374272	0.45835	0.0373976	0.564816	0.0354908	0.000228779	1.06701e-06
6442	TREML4	6p21	0.00146978	0.00268131	0.0840797	0.012129	0.66534	0.35518	0.110835	0.0882281	0.559748	0.0800366	0.0232345	1	0.316304	0.0374272	0.697528	0.0373976	1	0.0354908	0.000228779	3.12664e-07
6443	TREM1	6p21	0.00243321	0.00314564	0.0840797	0.012129	0.52313	0.35518	0.174724	0.0882281	0.559748	0.0800366	0.0232345	0.870353	0.267965	0.0374272	0.697528	0.0373976	0.564816	0.0229212	0.000372819	8.99697e-08
6444	NCR2	6p21	0.00244531	0.00227477	0.0840797	0.012129	0.66534	0.200045	0.174724	0.0882281	0.559748	0.0800366	0.0102108	0.631456	0.228881	0.0374272	0.45835	0.0373976	1	0.0229212	0.000228779	8.99697e-08
6445	FOXP4	6p21	0.000205572	0.000219221	0.042011	0.012129	0.403452	0.35518	0.174724	0.0882281	0.242442	0.0800366	0.0195598	0.875476	0.375534	0.0374272	1	0.0108079	0.564816	0.00681773	0.000181508	7.08237e-09
6446	MDFI	6p21	0.000205572	0.000560405	0.042011	0.0174098	0.304839	0.67495	0.29136	0.350294	0.242442	0.0800366	0.0195598	1	0.509863	0.0374272	1	0.0108079	1	0.00681773	0.00011064	7.08237e-09
6447	TFEB	6p21	0.000581892	0.000560405	0.042011	0.012129	0.304839	0.71535	0.128194	0.0882281	0.242442	0.0800366	0.0132723	1	0.375534	0.0374272	1	0.0421556	0.761593	0.00413149	0.000231858	2.5449e-08
6448	PGC	6p21	0.000971371	0.000810435	0.042011	0.012129	0.306643	0.71535	0.110835	0.350294	0.242442	0.0800366	0.0195598	1	0.267965	0.0374272	1	0.0421556	0.761593	0.00413149	0.00011064	8.99697e-08
6449	FRS3	6p21	0.000971371	0.000810435	0.0282121	0.00299546	0.403452	0.71535	0.110835	0.350294	0.242442	0.04165	0.0195598	1	0.370917	0.0374272	1	0.0421556	1	0.00413149	6.68415e-05	1.06701e-06
6450	PRICKLE4	6p21	0.000971371	0.000801644	0.0282121	0.00299546	0.403452	0.71535	0.110835	0.350294	0.242442	0.04165	0.0195598	1	0.370917	0.0374272	1	0.0421556	1	0.00413149	0.00011064	1.06701e-06
6451	PRICKLE4	6p21	0.000971371	0.000801644	0.0282121	0.00299546	0.403452	0.71535	0.110835	0.350294	0.242442	0.04165	0.0195598	1	0.370917	0.0374272	1	0.0421556	1	0.00413149	0.00011064	1.06701e-06
6452	USP49	6p21	0.000971371	0.000810435	0.0282121	0.00299546	0.403452	0.71535	0.110835	0.0882281	0.242442	0.0107668	0.0131385	0.763459	0.267965	0.0374272	1	0.0421556	0.761593	0.00413149	4.00285e-05	3.33007e-06
6453	TOMM6	6p21	0.000971371	0.000801644	0.0282121	0.00299546	0.403452	0.71535	0.110835	0.350294	0.242442	0.04165	0.0195598	1	0.370917	0.0374272	1	0.0421556	1	0.00413149	0.00011064	1.06701e-06
6454	MED20	6p21	0.00161218	0.000658135	0.0113478	0.012129	0.52313	0.71535	0.110835	0.0882281	0.242442	0.0107668	0.0195598	0.759181	0.435903	0.0374272	1	0.0421556	0.564816	0.00413149	0.00011064	3.33007e-06
6455	BYSL	6p21	0.000971371	0.000454887	0.0113478	0.012129	0.52313	0.71535	0.110835	0.0882281	0.242442	0.00545651	0.0195598	0.763459	0.506377	0.0374272	1	0.0421556	0.564816	0.00413149	0.00011064	1.02528e-06
6456	CCND3	6p21	0.0052657	0.000677713	0.0113478	0.0087441	0.52313	1	0.110835	0.0882281	0.242442	0.00545651	0.0195598	0.554145	0.584662	0.0374272	1	0.0108079	0.565316	0.00413149	5.00444e-05	3.0934e-07
6457	TAF8	6p21	0.00851382	0.000810435	0.0113478	0.00299546	0.52313	1	0.110835	0.0882281	0.242442	0.0107668	0.0195598	0.547101	0.439877	0.0374272	0.697528	0.0108079	0.564816	0.00247476	5.00444e-05	9.26358e-07
6458	C6orf132	6p21	0.0130745	0.000810435	0.0282121	0.00299546	0.52313	1	0.128194	0.350294	0.242442	0.00545651	0.049403	0.654537	0.439877	0.0374272	0.697528	0.0108079	0.565316	0.00247476	5.00444e-05	9.26358e-07
6459	GUCA1A	6p21	0.0368857	0.000219221	0.0282121	0.00299546	0.52313	1	0.128194	0.0882281	0.242442	0.0107668	0.0286346	0.654537	0.439877	0.0374272	0.697528	0.0108079	0.565316	0.00569146	5.00444e-05	9.26358e-07
6460	RP1-139D8.6	6p21	0.0368857	0.000219221	0.0282121	0.00299546	0.52313	1	0.128194	0.0882281	0.242442	0.0107668	0.0286346	0.654537	0.439877	0.0374272	0.697528	0.0108079	0.565316	0.00247476	5.00444e-05	9.26358e-07
6461	GUCA1B	6p21	0.0368857	0.000454887	0.0113478	0.00299546	0.52313	1	0.128194	0.0882281	0.242442	0.0212683	0.0415978	0.547101	0.435903	0.0374272	0.697528	0.0108079	0.565316	0.00569146	5.00444e-05	9.26358e-07
6462	MRPS10	6p21	0.0199013	0.000454887	0.0113478	0.00299546	0.52313	1	0.128194	0.0882281	0.242442	0.0212683	0.0415978	0.455582	0.435903	0.0374272	0.697528	0.0108079	0.565316	0.00569146	5.00444e-05	9.26358e-07
6463	TRERF1	6p21	0.0130745	0.000219475	0.00479244	0.00299546	0.403452	0.53153	0.128194	0.0882281	0.242442	0.0107668	0.0286346	0.660074	0.276842	0.0374272	0.724567	0.00481655	0.407567	0.00569146	5.00444e-05	9.26358e-07
6464	UBR2	6p21	0.00391535	0.000315249	0.0399414	0.00299546	0.403452	0.48973	0.128194	0.350294	0.15083	0.024724	0.0286346	0.654537	0.584662	0.0235104	0.697528	0.0187514	0.411507	0.00211582	0.000104024	2.5449e-08
6465	PRPH2	6p21	0.00622346	0.00025438	0.0399414	0.00299546	0.304839	0.48973	0.128194	0.350294	0.0909704	0.0441901	0.0598925	0.763459	0.587559	0.0919511	0.697528	0.0187514	0.564816	0.00348989	0.000104024	2.6621e-08
6466	TBCC	6p21	0.00622346	0.000254561	0.0113478	0.00299546	0.304839	0.323277	0.128194	0.350294	0.0909704	0.0777311	0.0853513	0.763459	0.513342	0.0919511	0.697528	0.0187514	0.761593	0.00348989	0.000104024	2.6621e-08
6467	GLTSCR1L	6p21	0.00244531	0.000315249	0.0282121	0.0139099	0.225276	0.20697	0.128194	0.350294	0.0909704	0.0441901	0.0853513	0.660074	0.395516	0.0919511	0.697528	0.0187514	0.565316	0.00290469	0.000104024	2.13866e-09
6468	RPL7L1	6p21	0.00391535	0.000171539	0.0282121	0.00299546	0.149745	0.161771	0.128194	0.350294	0.0909704	0.0441901	0.0853513	0.767476	0.283405	0.0919511	0.697528	0.0187514	0.564816	0.00469282	0.000104024	3.0934e-07
6469	C6orf226	6p21	0.00391535	0.000171539	0.0282121	0.00299546	0.150411	0.161771	0.128194	0.350294	0.0909704	0.0441901	0.0853513	0.654537	0.332531	0.0919511	0.697528	0.0187514	0.761593	0.00469282	0.000104024	3.0934e-07
6470	PTCRA	6p21	0.00391535	0.00025438	0.042011	0.00299546	0.208509	0.161771	0.128194	0.249613	0.242442	0.0441901	0.167063	0.547101	0.333596	0.0919511	0.697528	0.0187514	0.761593	0.00749468	0.000104024	1.02528e-06
6471	CNPY3	6p21	0.00391535	0.00025438	0.0211395	0.00299546	0.208509	0.269005	0.128194	0.249613	0.242442	0.0441901	0.167063	0.547101	0.333596	0.0919511	0.697528	0.0187514	0.761593	0.00749468	0.000104024	1.02528e-06
6472	PEX6	6p21	0.00391535	0.000171539	0.0211395	0.00299546	0.208509	0.269005	0.128194	0.249613	0.0909704	0.0441901	0.0745243	0.547101	0.384538	0.0919511	0.724567	0.00918239	0.761593	0.00749468	0.000104024	1.02528e-06
6473	GNMT	6p21	0.00391535	0.000171539	0.0211395	0.00299546	0.208509	0.269005	0.128194	0.249613	0.0909704	0.0777311	0.0745243	0.547101	0.384538	0.0919511	0.45835	0.0187514	0.761593	0.00749468	0.000104024	1.02528e-06
6474	PPP2R5D	6p21	0.00391535	0.000171539	0.0211395	0.00299546	0.150411	0.269005	0.128194	0.249613	0.0909704	0.0441901	0.0745243	0.547101	0.325096	0.0919511	0.45835	0.00918239	0.761593	0.00749468	0.000104024	1.02528e-06
6475	MEA1	6p21	0.00391535	0.00025438	0.0141724	0.00299546	0.150411	0.269005	0.128194	0.249613	0.0909704	0.0777311	0.0745243	0.547101	0.325096	0.0919511	0.45835	0.00918239	0.761593	0.00749468	0.000104024	3.33007e-06
6476	KLHDC3	6p21	0.00244531	0.00025438	0.0141724	0.00299546	0.104586	0.269005	0.128194	0.249613	0.0909704	0.0777311	0.0745243	0.547101	0.444216	0.0919511	0.45835	0.00918239	0.761593	0.00749468	0.000104024	1.02528e-06
6477	RRP36	6p21	0.00244531	0.00025438	0.0141724	0.00299546	0.104586	0.269005	0.211714	0.249613	0.0909704	0.0777311	0.0745243	0.447386	0.384538	0.0919511	0.45835	0.00918239	0.761593	0.00749468	0.000104024	1.02528e-06
6478	CUL7	6p21	0.00244531	0.000171539	0.0141724	0.00299546	0.104586	0.269005	0.211714	0.0482519	0.0909704	0.0777311	0.0745243	0.447386	0.383368	0.0919511	0.724567	0.00918239	0.761593	0.00749468	0.000139093	1.02528e-06
6479	KLC4	6p21	0.00244531	0.000116087	0.0141724	0.00126171	0.104586	0.269005	0.345222	0.0482519	0.0909704	0.181916	0.0511054	0.447386	0.447559	0.18865	1	0.0745011	0.564816	0.00762918	0.000181508	1.02528e-06
6480	MRPL2	6p21	0.00244531	0.00025438	0.0141724	0.00299546	0.104586	0.269005	0.211714	0.0482519	0.0909704	0.0777311	0.0745634	0.447386	0.383368	0.0919511	1	0.00918239	0.761593	0.00749468	0.000139093	1.02528e-06
6481	PTK7	6p21	0.00243321	9.00357e-05	0.0141724	0.00299546	0.104586	0.269005	0.156655	0.0482519	0.0909704	0.154122	0.0511054	0.447386	0.513342	0.18865	0.724567	0.054556	1	0.00952258	2.13509e-05	3.0934e-07
6482	SRF	6p21	0.00243321	0.000132892	0.0141724	0.00119082	0.104586	0.434147	0.156655	0.0482519	0.0909704	0.242005	0.0511054	0.539635	0.370917	0.0919511	0.241035	0.0187514	1	0.00469282	1.23814e-05	8.99697e-08
6483	CUL9	6p21	0.00146978	9.00357e-05	0.0141724	0.00299546	0.104586	0.269005	0.156655	0.0482519	0.0909704	0.154122	0.0346294	0.447386	0.58122	0.0919511	0.241035	0.0187514	1	0.00469282	2.29938e-06	8.99697e-08
6484	DNPH1	6p21	0.00146978	0.000132892	0.0141724	0.00299546	0.104586	0.269005	0.141471	0.0482519	0.0909704	0.0961074	0.0346294	0.447386	0.660458	0.0919511	0.241035	0.0187514	1	0.00469282	1.52731e-06	3.12664e-07
6485	TTBK1	6p21	0.00146978	0.000132892	0.0282121	0.00119082	0.0725079	0.269005	0.0794668	0.00827569	0.0909704	0.0319796	0.0346294	0.447386	0.444216	0.0919511	0.45835	0.0187514	1	0.00749468	4.85081e-06	1.06701e-06
6486	SLC22A7	6p21	0.00146978	0.000132892	0.0282121	0.00119082	0.149745	0.269005	0.128194	0.00827569	0.0909704	0.128861	0.0511054	0.447386	0.444216	0.0919511	0.287392	0.0187514	1	0.00749468	4.85081e-06	3.12664e-07
6487	CRIP3	6p21	0.00146978	0.000132892	0.0282121	0.00119082	0.149745	0.269005	0.128194	0.00827569	0.0909704	0.128861	0.0511054	0.447386	0.444216	0.0919511	0.287392	0.0187514	1	0.00749468	4.85081e-06	3.12664e-07
6488	ZNF318	6p21	0.000523406	6.1308e-05	0.042011	0.00299546	0.104586	0.269005	0.211714	0.00827569	0.0909704	0.082964	0.0511054	0.654537	0.513342	0.0919511	0.287392	0.0187514	0.783996	0.00290469	7.12105e-06	2.5449e-08
6489	ABCC10	6p21	0.000766396	1.96871e-05	0.0282121	0.00119082	0.104586	0.269005	0.211714	0.00827569	0.0909704	0.0695883	0.0511054	0.547101	0.183514	0.0919511	0.134518	0.0187514	0.783996	0.00952258	2.29938e-06	9.15689e-08
6490	DLK2	6p21	0.000766396	1.96871e-05	0.0282121	0.00119082	0.149745	0.269005	0.211714	0.00827569	0.0909704	0.0695883	0.0511054	0.547101	0.220469	0.0919511	0.134518	0.0187514	0.783996	0.00952258	2.29938e-06	9.15689e-08
6491	TJAP1	6p21	0.000766396	1.31667e-05	0.0282121	0.00119082	0.104586	0.0593072	0.211714	0.00827569	0.0909704	0.0046354	0.0511054	0.547101	0.263221	0.0919511	0.134518	0.0187514	1	0.0225345	4.66327e-07	9.15689e-08
6492	LRRC73	6p21	0.000766396	1.96871e-05	0.0282121	0.00119082	0.104586	0.0593072	0.211714	0.0482519	0.0909704	0.0046354	0.0511054	0.447386	0.263221	0.0919511	0.134518	0.0187514	1	0.0225345	4.66327e-07	3.0934e-07
6493	YIPF3	6p21	0.000766396	1.96871e-05	0.0282121	0.00119082	0.104586	0.0593072	0.211714	0.0882281	0.0909704	0.00587218	0.0511054	0.447386	0.263221	0.0919511	0.134518	0.0187514	1	0.0147428	4.66327e-07	3.0934e-07
6494	POLR1C	6p21	0.000766396	1.96871e-05	0.0282121	0.00119082	0.104586	0.0315009	0.211714	0.0187116	0.0909704	0.00587218	0.0511054	0.447386	0.263221	0.0919511	0.134518	0.0187514	1	0.0147428	4.66327e-07	3.0934e-07
6495	XPO5	6p21	0.000766396	1.96871e-05	0.0282121	0.00119082	0.104586	0.0315009	0.211714	0.0187116	0.0909704	0.00587218	0.0511054	0.447386	0.375534	0.0919511	0.134518	0.0187514	1	0.0147428	1.38205e-07	3.0934e-07
6496	POLH	6p21	0.000464735	9.00357e-05	0.0141724	0.00119082	0.0488202	0.0315009	0.211714	0.134572	0.0909704	0.00841758	0.0745634	0.539635	0.325096	0.0471735	0.241035	0.0187514	1	0.0147428	7.44228e-08	8.99697e-08
6497	GTPBP2	6p21	0.000464735	6.1308e-05	0.0141724	0.00119082	0.0488202	0.0315009	0.211714	0.184925	0.0909704	0.00841758	0.0745634	0.539635	0.379415	0.0471735	0.241035	0.0187514	1	0.0147428	1.38205e-07	8.99697e-08
6498	MAD2L1BP	6p21	0.000766396	6.1308e-05	0.0141724	0.00119082	0.0488202	0.0315009	0.211714	0.237429	0.0909704	0.00462129	0.12021	0.648657	0.439877	0.0471735	0.241035	0.0187514	1	0.0147428	3.9791e-08	8.99697e-08
6499	RSPH9	6p21	0.000766396	9.00357e-05	0.0141724	0.00119082	0.0325071	0.0315009	0.211714	0.237429	0.0311105	0.00330309	0.12021	0.648657	0.584662	0.0471735	0.241035	0.0187514	1	0.0147428	7.44228e-08	8.99697e-08
6500	MRPS18A	6p21	0.000766396	0.000132892	0.0141724	0.00119082	0.0216545	0.0315009	0.211714	0.237429	0.0311105	0.00330309	0.12021	0.539635	0.584662	0.0471735	0.241035	0.0187514	1	0.0147428	7.44228e-08	2.5449e-08
6501	VEGFA	6p21	0.00125545	0.000658135	0.00716644	0.00119082	0.0136185	0.0315009	0.211714	0.237429	0.0311105	0.00106582	0.12021	0.642401	0.740707	0.0471735	0.0726476	0.0187514	1	0.0225345	3.9791e-08	7.08237e-09
6502	C6orf223	6p21	0.00435129	0.000219221	0.0141724	0.00119082	0.0216545	0.0949283	0.156655	0.134572	0.0909704	0.00250309	0.148236	0.337929	0.736315	0.0471735	0.0229961	0.00918239	1	0.0147428	3.97989e-07	7.08237e-09
6503	MRPL14	6p21	0.00125545	0.000254561	0.042011	0.00119082	0.0488202	0.161771	0.211714	0.0338664	0.242442	0.0143686	0.0970334	0.347827	0.65182	0.0471735	0.0229961	0.00918239	0.598332	0.00952258	2.29938e-06	2.5449e-08
6504	TMEM63B	6p21	0.00125545	0.00025438	0.042011	0.00119082	0.0488202	0.161771	0.211714	0.0338664	0.242442	0.00122694	0.0970334	0.347827	0.574878	0.0471735	0.0229961	0.00918239	0.448623	0.00952258	4.0626e-06	8.99697e-08
6505	CAPN11	6p21	0.00125545	0.000254561	0.042011	0.00119082	0.104586	0.0593072	0.211714	0.0338664	0.242442	0.000459047	0.0970334	0.347827	0.733767	0.0471735	0.0229961	0.00918239	0.598332	0.00952258	4.0626e-06	8.99697e-08
6506	SLC29A1	6p21	0.000880418	0.000254561	0.042011	0.00119082	0.104586	0.10996	0.211714	0.0187116	0.242442	0.00156478	0.133874	0.337929	0.733767	0.0471735	0.0229961	0.00918239	0.785081	0.00952258	7.12105e-06	3.12664e-07
6507	HSP90AB1	6p21	0.000880418	9.00357e-05	0.042011	0.00295068	0.104586	0.0593072	0.211714	0.0187116	0.242442	0.00294743	0.133874	0.337929	0.733767	0.0471735	0.0229961	0.00918239	0.785081	0.00952258	1.73905e-05	3.12664e-07
6508	SLC35B2	6p21	0.000205572	9.00357e-05	0.042011	0.00295068	0.104586	0.0593072	0.211714	0.0187116	0.242442	0.00294743	0.133874	0.337929	0.819856	0.0471735	0.0229961	0.00918239	0.785081	0.00952258	1.73905e-05	3.12664e-07
6509	NFKBIE	6p21	0.000205572	9.00357e-05	0.042011	0.00295068	0.104586	0.0593072	0.211714	0.0187116	0.242442	0.00294743	0.133874	0.419823	0.819856	0.0471735	0.0229961	0.00918239	0.785081	0.00952258	1.73905e-05	3.12664e-07
6510	TMEM151B	6p21	0.000205572	6.1308e-05	0.042011	0.00295068	0.0725079	0.0593072	0.211714	0.0187116	0.242442	0.00294743	0.182485	0.419823	0.819856	0.0471735	0.0229961	0.00918239	0.598332	0.00952258	1.73905e-05	1.02528e-06
6511	RP11-444E17.6	6p21	0.000205572	6.06429e-05	0.042011	0.0174098	0.0725079	0.0593072	0.234615	0.0187116	0.242442	0.00156478	0.133874	0.523269	0.65182	0.0471735	0.00487208	0.00440751	0.448623	0.00952258	1.73905e-05	3.0934e-07
6512	TCTE1	6p21	0.000205572	0.000132892	0.042011	0.00295068	0.0725079	0.0593072	0.211714	0.0187116	0.242442	0.00294743	0.182485	0.419823	0.819856	0.0471735	0.0229961	0.00918239	0.598332	0.00952258	2.96267e-05	1.02528e-06
6513	AARS2	6p21	0.000205572	9.00357e-05	0.042011	0.00295068	0.104586	0.0593072	0.211714	0.0187116	0.242442	0.00294743	0.12021	0.419823	0.82004	0.0471735	0.0229961	0.00918239	0.598332	0.00952258	2.96267e-05	1.02528e-06
6514	SPATS1	6p21	0.000205572	9.00357e-05	0.042011	0.00711099	0.149745	0.0593072	0.234615	0.0882281	0.242442	0.00156478	0.12021	0.523269	0.82004	0.0471735	0.00487208	0.00440751	0.598332	0.0147428	2.96267e-05	3.33007e-06
6515	CDC5L	6p21	0.000205572	0.000132892	0.042011	0.00711099	0.149745	0.10996	0.211714	0.0882281	0.242442	0.000976081	0.182485	0.523269	0.82004	0.0471735	0.0229961	0.00440751	0.785081	0.00952258	7.12105e-06	3.33007e-06
6516	SUPT3H	6p21	0.000194629	0.000197032	0.042011	0.0087441	0.321477	0.0119235	0.141471	0.350294	0.0311105	0.00555597	0.0786203	0.312278	0.826172	0.0919511	0.0382629	0.00440751	0.477145	0.00952258	0.000127703	1.06701e-06
6517	RUNX2	6p21	5.51283e-05	0.000254561	0.0211395	0.0233096	0.225276	0.0119235	0.234615	0.350294	0.0440183	0.0104112	0.0286346	0.554145	1	0.0919511	0.102106	0.00440751	0.625977	0.00952258	0.00021363	3.57147e-06
6518	CLIC5	6p21	0.00170399	0.00133611	0.121298	0.00046896	0.189856	0.0119235	0.156655	1	0.0127169	0.00545651	0.0102108	0.654537	0.910634	0.0919511	0.241035	0.0187514	1	0.0225345	0.000944772	3.57147e-06
6519	ENPP4	6p21	0.0028871	0.00130711	0.121298	0.00119082	0.0526767	0.0119235	0.234615	1	0.0440183	0.00142665	0.0232345	0.648657	0.909742	0.0919511	0.653675	0.0725305	1	0.0339842	0.00152023	3.75236e-05
6520	ENPP5	6p21	0.00485393	0.00130041	0.121298	0.00295068	0.0785658	0.0119235	0.156655	1	0.0440183	0.00545651	0.0232345	0.539635	1	0.0919511	0.653675	0.0725305	1	0.0505322	0.00152023	3.75236e-05
6521	RCAN2	6p12	0.00058206	0.000896854	0.042011	0.00119082	0.0785658	0.00126085	0.102231	1	0.0909704	0.0137252	0.015458	0.648657	1	0.0919511	0.697528	0.0725305	0.785081	0.0339842	0.00152023	3.75236e-05
6522	CYP39A1	6p12	0.000321412	0.000197032	0.0211395	0.00295068	0.134924	0.00059334	0.102231	1	0.14323	0.00545651	0.0232345	0.642401	0.819856	0.0919511	0.724567	0.0725305	1	0.0339842	0.00152023	1.17079e-05
6523	SLC25A27	6p12	0.000573393	0.000293965	0.0211395	0.00119082	0.0785658	0.00059334	0.102231	0.249613	0.14323	0.00545651	0.0346294	0.759181	0.82004	0.0640356	0.724567	0.0725305	0.761593	0.0339842	0.000433837	3.57147e-06
6524	TDRD6	6p12	0.00179229	0.000424943	0.0479931	0.00119082	0.0785658	0.00126085	0.102231	0.249613	0.14323	0.00545651	0.0346294	0.759181	0.82004	0.0640356	0.500441	0.0725305	1	0.0339842	0.000313163	3.57147e-06
6525	PLA2G7	6p12	0.00101712	0.000424943	0.0479931	0.00119082	0.0785658	0.00126085	0.102231	0.249613	0.14323	0.00142665	0.0346294	0.759181	0.819856	0.0640356	0.500441	0.0725305	0.761593	0.0225345	0.000313163	3.57147e-06
6526	ANKRD66	6p12	0.00179229	0.000335829	0.0479931	0.00119082	0.116765	0.00267276	0.102231	0.249613	0.14323	0.00545651	0.0346294	0.642401	0.733767	0.0640356	0.500441	0.0725305	0.761593	0.0339842	0.00018496	1.06701e-06
6527	MEP1A	6p12	0.00179229	0.000224772	0.0211395	0.00119082	0.0526767	0.00267276	0.169791	0.249613	0.242442	0.00545651	0.0346294	0.877029	0.819856	0.0640356	0.500441	0.0725305	0.564816	0.0339842	6.27678e-05	1.06701e-06
6528	GPR116	6p12	0.00101712	0.000424943	0.0211395	0.00119082	0.0526767	0.00267276	0.124237	0.249613	0.242442	0.00545651	0.0195598	1	0.648744	0.0640356	0.500441	0.170386	0.565316	0.0184221	2.05679e-05	3.12664e-07
6529	GPR110	6p12	0.00016036	0.000197032	0.0211395	0.00295068	0.0340833	0.00126085	0.0759044	0.249613	0.242442	0.00913762	0.0102108	0.881459	0.648744	0.0640356	0.500441	0.0725305	0.565316	0.0145961	3.08234e-05	2.5449e-08
6530	TNFRSF21	6p12	0.00101712	0.000953842	0.0479931	0.00295068	0.0627985	0.00126085	0.0154423	0.350294	0.242442	0.00450036	0.0286346	0.881459	0.502287	0.0640356	0.173735	0.0725305	0.411507	0.0091719	0.000581221	2.86413e-07
6531	CD2AP	6p12	0.000321412	0.000254561	0.0272726	0.00711099	0.134924	0.00267276	0.0121705	1	0.0311105	0.00450036	0.0232345	0.771257	0.913012	0.0640356	0.173735	0.0725305	0.201183	0.0091719	0.00021363	2.86413e-07
6532	GPR111	6p12	0.001602	0.000945267	0.0272726	0.00711099	0.134924	0.00565204	0.0121705	1	0.0909704	0.00913762	0.0346294	0.883471	0.823095	0.0640356	1	0.0725305	0.288359	0.0145961	0.000525185	1.0584e-05
6533	GPR115	6p12	0.00522396	0.000953842	0.0272726	0.00119082	0.134924	0.00565204	0.0121705	1	0.0909704	0.00913762	0.0511054	0.771257	1	0.0640356	1	0.054556	0.288359	0.0145961	0.000525185	1.0584e-05
6534	OPN5	6p12	0.000905738	0.000945267	0.0272726	0.00711099	0.0785658	0.00565204	0.0121705	1	0.0909704	0.00450036	0.0511054	1	1	0.123612	1	0.0373976	0.411507	0.0091719	0.000217186	3.53292e-06
6535	PTCHD4	6p12	0.00016036	0.000945267	0.0272726	0.00711099	0.0526767	0.20697	0.0121705	1	0.0311105	0.00450036	0.0970334	0.76838	0.912173	0.123612	0.724567	0.0373976	0.288359	0.00569146	0.000217186	1.17079e-05
6536	MUT	6p12	0.0028871	0.0158514	0.0103867	0.120498	0.0428629	0.00267276	0.0352961	0.0482519	0.0909704	7.12477e-05	0.167063	0.472004	0.736315	0.123612	1	0.0373976	1	0.0145961	0.000143488	1.01754e-06
6537	CENPQ	6p12	0.00485393	0.0158514	0.0103867	0.120498	0.0428629	0.00267276	0.0352961	0.0482519	0.0909704	7.12477e-05	0.0745243	0.472004	0.736527	0.123612	1	0.0373976	1	0.0229212	0.000143488	1.01754e-06
6538	GLYATL3	6p12	0.00485393	0.0119516	0.0103867	0.120498	0.0627985	0.00267276	0.0207728	0.0482519	0.0909704	2.7793e-05	0.0745243	0.670909	0.823095	0.123612	1	0.0373976	1	0.0229212	0.000143488	1.01754e-06
6539	C6orf141	6p12	0.00485393	0.011937	0.0103867	0.120498	0.0627985	0.0119235	0.0207728	0.0482519	0.0909704	2.7793e-05	0.0745243	0.670909	0.736315	0.123612	1	0.0373976	1	0.0229212	0.000143488	3.57147e-06
6540	RHAG	6p12	0.00485393	0.0058302	0.0103867	0.30686	0.0627985	0.00565204	0.0207728	0.0482519	0.0311105	2.7793e-05	0.0745243	0.670909	0.910712	0.123612	1	0.0373976	1	0.0229212	0.000143488	1.06701e-06
6541	CRISP2	6p12	0.00485393	0.00190452	0.0103867	0.0641924	0.0627985	0.00565204	0.0207728	0.0482519	0.00996171	0.000447081	0.227503	0.775368	1	0.123612	1	0.0373976	1	0.0229212	0.000143488	3.12664e-07
6542	CRISP3	6p12	0.00485393	0.00190452	0.0103867	0.0641924	0.0627985	0.00565204	0.0207728	0.249613	0.0215067	0.000447081	0.16782	0.775368	1	0.123612	0.724567	0.0373976	1	0.0229212	0.000143488	1.06701e-06
6543	PGK2	6p12	0.00485393	0.00190452	0.0103867	0.120498	0.133936	0.00565204	0.0207728	1	0.00996171	0.000179926	0.227503	0.675376	0.818681	0.123612	1	0.0373976	1	0.0429136	0.000143488	3.57147e-06
6544	CRISP1	6p12	0.0028871	0.00191105	0.0103867	0.120498	0.0919728	0.00565204	0.0207728	1	0.00996171	0.00142665	0.245394	0.675376	0.646586	0.123612	1	0.0373976	1	0.0429136	0.000143488	3.57147e-06
6545	DEFB133	6p12	0.0028871	0.00134796	0.0103867	0.120498	0.0919728	0.0545735	0.0207728	1	0.00996171	0.000614638	0.245394	0.77858	0.565699	0.123612	0.697528	0.0373976	0.761593	0.0429136	0.000143488	3.57147e-06
6546	DEFB114	6p12	0.0028871	0.000677713	0.0103867	0.120498	0.0627985	0.0545735	0.0207728	1	0.0030347	0.000614638	0.245394	0.888999	0.565699	0.123612	0.697528	0.0373976	0.761593	0.0283167	0.000143488	3.57147e-06
6547	DEFB113	6p12	0.0028871	0.000954934	0.0103867	0.0406687	0.0627985	0.0545735	0.0207728	1	0.0030347	0.00142665	0.245394	0.888999	0.565699	0.123612	0.697528	0.0373976	0.761593	0.0283167	0.000249691	3.57147e-06
6548	DEFB110	6p12	0.00170399	0.00191105	0.0103867	0.0406687	0.0919728	0.0545735	0.0207728	1	0.00996171	0.00142665	0.245394	0.675376	0.733962	0.123612	1	0.0373976	0.761593	0.0283167	0.000143488	3.57147e-06
6549	DEFB112	6p12	0.00170399	0.00191105	0.0103867	0.0406687	0.0919728	0.0165193	0.0268058	1	0.00996171	0.000259551	0.245394	0.675376	0.82097	0.123612	1	0.0373976	0.761593	0.0283167	0.000143488	3.57147e-06
6550	TFAP2D	6p12	0.00170399	0.00025438	0.0103867	0.0641924	0.0219292	0.0165193	0.0657208	0.0482519	0.0311105	0.000179926	0.325033	0.568083	0.565699	0.123612	0.724567	0.0725305	1	0.0640671	0.000143488	3.57147e-06
6551	TFAP2B	6p12	0.00170399	0.000116087	0.0272726	0.0641924	0.0340833	0.0165193	0.0657208	0.0482519	0.0311105	7.12477e-05	0.325033	0.478686	0.565699	0.123612	0.724567	0.0725305	0.777085	0.0640671	0.000143488	3.57147e-06
6552	PKHD1	6p12	0.00058206	1.16555e-05	0.112648	0.0165963	0.0488202	0.00267276	0.03915	0.134572	0.00996171	4.38536e-05	0.108918	0.129125	0.826462	0.123612	0.740769	0.0725305	0.800375	0.0505322	4.61283e-05	8.99697e-08
6553	IL17A	6p12	0.00170399	0.000197032	0.179882	0.0641924	0.0428629	0.0119235	0.03915	0.134572	0.0311105	2.7793e-05	0.0232345	0.11832	0.577038	0.123612	0.247454	0.136062	1	0.0740267	1.51117e-05	3.12664e-07
6554	IL17F	6p12	0.000998889	0.000366951	0.179882	0.0165963	0.0272126	0.00565204	0.03915	0.0482519	0.0311105	2.7793e-05	0.0232345	0.11832	0.91009	0.123612	0.0432071	0.136062	0.783996	0.0740267	4.443e-06	2.5449e-08
6555	MCM3	6p12	0.00058206	0.000197032	0.292558	0.0165963	0.0178826	0.0119235	0.0357211	0.0482519	0.00352015	7.12477e-05	0.0232345	0.11832	1	0.123612	0.0432071	0.136062	0.783996	0.0740267	2.38204e-06	7.08237e-09
6556	PAQR8	6p12	0.000194629	0.000219475	0.313526	0.00711099	0.0488202	0.0119235	0.0605461	0.0482519	0.00352015	7.12477e-05	0.0232345	0.15891	0.655157	0.123612	0.247454	0.136062	0.783996	0.0505322	4.443e-06	2.5449e-08
6557	EFHC1	6p12	0.000194629	0.000187853	0.313526	0.0641924	0.0501546	0.0119235	0.0605461	0.0482519	0.00352015	2.7793e-05	0.0232345	0.15891	0.823777	0.123612	0.247454	0.136062	0.785081	0.0505322	8.22547e-06	8.99697e-08
6558	TRAM2	6p12	0.000337377	0.00047551	0.292558	0.0641924	0.0272126	0.0250935	0.0605461	0.0482519	0.0127169	2.7793e-05	0.0232345	0.0953375	0.737912	0.123612	0.0432071	0.136062	0.783996	0.0740267	8.22547e-06	8.99697e-08
6559	TMEM14A	6p12	0.000998889	0.000482156	0.292558	0.0862379	0.0428629	0.0250935	0.0605461	0.0482519	0.0127169	7.12477e-05	0.0346294	0.0686402	0.734769	0.0463211	0.0450043	0.136062	1	0.0225345	7.89386e-06	1.06701e-06
6560	GSTA1	6p12	0.0130745	0.000482156	0.292558	0.0641924	0.0272126	0.0119235	0.10903	0.0882281	0.0127169	2.7793e-05	0.0232345	0.0999806	0.4349	0.0463211	0.147284	0.136062	1	0.0339842	4.31348e-06	3.12664e-07
6561	GSTA2	6p12	0.00622346	0.000482156	0.292558	0.0641924	0.0415111	0.0250935	0.0605461	0.0882281	0.0127169	2.7793e-05	0.0346294	0.129125	0.4349	0.0463211	0.147284	0.136062	1	0.0339842	4.31348e-06	3.12664e-07
6562	GSTA5	6p12	0.0130745	0.000677713	0.292558	0.0862379	0.0415111	0.0119235	0.10903	0.0882281	0.0127169	1.75886e-05	0.0346294	0.076578	0.4349	0.0196242	0.247454	0.0725305	1	0.0339842	2.33915e-06	8.99697e-08
6563	GSTA3	6p12	0.0130745	0.000482156	0.292558	0.0641924	0.0415111	0.0119235	0.100312	0.0482519	0.0127169	4.38536e-05	0.0346294	0.054731	0.4349	0.0196242	0.247454	0.0725305	1	0.0225345	2.33915e-06	3.12664e-07
6564	GSTA4	6p12	0.00244531	0.000677713	0.292558	0.0165963	0.0415111	0.0250935	0.0605461	0.0482519	0.0440183	0.000259551	0.0511054	0.123779	0.367426	0.0196242	0.247454	0.0725305	1	0.0339842	2.33915e-06	1.0584e-05
6565	ICK	6p12	0.00833813	0.000677713	0.292558	0.0165963	0.0428629	0.0250935	0.0605461	0.0482519	0.0440183	0.000259551	0.0598925	0.123779	0.577038	0.0196242	0.247454	0.0725305	1	0.0339842	2.33915e-06	3.57147e-06
6566	FBXO9	6p12	0.00851382	0.000388175	0.292558	0.0165963	0.0428629	0.0250935	0.100312	0.0482519	0.14323	0.000179926	0.0598925	0.0906246	0.499123	0.0196242	0.247454	0.0725305	1	0.0339842	6.70004e-07	3.57147e-06
6567	GCM1	6p12	0.00391535	0.000219475	0.292558	0.0165963	0.0428629	0.10996	0.100312	0.0482519	0.14323	0.000179926	0.0598925	0.123779	0.429159	0.0196242	0.247454	0.0725305	1	0.0740267	8.22547e-06	3.57147e-06
6568	ELOVL5	6p12	0.00244531	0.000188416	0.131307	0.0165963	0.0428629	0.0250935	0.158896	0.249613	0.14323	2.7793e-05	0.0598925	0.208314	0.502913	0.0196242	0.740769	0.0725305	0.790818	0.0505322	2.75447e-05	8.11329e-05
6569	GCLC	6p12	0.00851382	0.000148446	0.313526	0.0165963	0.104586	0.052685	0.0736317	0.249613	0.0909704	0.000179926	0.0415978	0.0999806	0.656031	0.0196242	0.740769	0.170386	0.800375	0.0582611	8.22547e-06	3.28626e-05
6570	KLHL31	6p12	0.0199013	0.000148446	0.313526	0.0165963	0.150411	0.0250935	0.0452348	0.249613	0.0440183	0.000100616	0.0598925	0.0953375	0.655157	0.0196242	0.740769	0.170386	0.800375	0.0339842	8.22547e-06	3.28626e-05
6571	LRRC1	6p12	0.0130745	1.57573e-05	0.139912	0.0165963	0.420155	0.0119235	0.0551056	0.249613	0.0311105	7.12477e-05	0.109509	0.405333	1	0.0196242	1	0.285966	1	0.0582611	2.38204e-06	3.12664e-07
6572	MLIP	6p12	0.00622346	2.07079e-05	0.211936	0.0165963	0.322686	0.0119235	0.0131264	0.43765	0.0030347	0.00219596	0.108918	0.214726	0.912311	0.0196242	1	0.285966	1	0.093701	4.443e-06	1.06701e-06
6573	TINAG	6p12	0.00622346	3.10106e-05	0.42157	0.0165963	0.322686	0.35518	0.0170482	0.350294	0.0030347	0.00109144	0.109509	0.176503	0.91009	0.0196242	0.697528	0.170386	1	0.093701	1.51891e-05	3.57147e-06
6574	FAM83B	6p12	0.00244531	0.000219475	0.162175	0.0862379	0.304839	0.35518	0.0150623	0.249613	0.0030347	0.0061188	0.108918	0.076578	0.823298	0.0196242	0.241035	0.402034	0.647853	0.0839261	2.80822e-05	3.75236e-05
6575	HCRTR2	6p12	0.00146978	0.000219221	0.0606207	0.0641924	0.434821	0.200045	0.00591053	0.350294	0.0030347	0.00261284	0.109509	0.187461	0.733962	0.0919511	0.241035	0.402034	0.625399	0.00749468	0.000249691	3.75236e-05
6576	GFRAL	6p12	0.00243321	0.000810435	0.179882	0.0641924	0.240367	0.10996	0.0107134	0.249613	0.0030347	0.0061188	0.280088	0.054731	0.497177	0.0919511	0.241035	0.402034	0.625977	0.0147428	0.00144143	3.75236e-05
6577	HMGCLL1	6p12	0.00146978	0.000810435	0.179882	0.0170052	0.177534	0.0119235	0.00591053	0.249613	0.000943526	0.00109144	0.109509	0.0999806	0.359028	0.0919511	0.287392	0.402034	1	0.0147428	0.00207666	3.75236e-05
6578	BMP5	6p12	0.000880418	0.00227477	0.112648	0.0170052	0.420155	0.0315009	0.0150623	0.249613	0.0127169	0.00545651	0.19846	0.279875	0.307927	0.0919511	0.653675	0.402034	1	0.00952258	0.000249691	9.94813e-05
6579	COL21A1	6p12	0.00125545	0.00255412	0.162175	0.0170052	0.322686	0.35518	0.00482819	0.249613	0.00352015	0.00142665	0.19846	0.291921	0.738963	0.0919511	0.134518	0.459352	0.478642	0.00249735	0.000143488	1.94062e-09
6580	DST	6p12	0.00125545	0.000339107	0.251737	0.00268453	0.177515	1	0.000856276	0.350294	0.0127169	0.00204552	0.0561075	0.182057	0.828241	0.0919511	0.500441	0.285966	0.382575	0.00037169	8.17136e-05	5.91358e-09
6581	BEND6	6p12	0.00204156	0.00047551	0.162175	0.00268453	0.322686	0.610258	0.00796443	0.350294	0.0127169	0.024724	0.0494349	0.15891	0.733962	0.0919511	0.45835	0.459352	0.645914	0.00310406	0.000734844	1.01754e-06
6582	ZNF451	6p12	0.000523406	0.00047551	0.251737	0.00268453	0.164577	0.610258	0.0214803	0.43765	0.0127169	0.0441901	0.0494349	0.208314	0.731701	0.0919511	0.173735	0.459352	0.813677	0.00194757	0.00124187	2.8785e-07
6583	KIAA1586	6p12	0.000880418	0.000482156	0.251737	0.00268453	0.225276	0.610258	0.0214803	0.43765	0.0440183	0.0441901	0.0286346	0.15891	0.646586	0.0919511	0.45835	0.459352	0.813677	0.00310406	0.00124187	1.01754e-06
6584	BAG2	6p12	0.000523406	0.000954934	0.251737	0.00268453	0.150411	0.610258	0.0178743	0.43765	0.0127169	0.0441901	0.0695847	0.11832	0.565699	0.0919511	0.173735	0.459352	0.813353	0.00489388	0.00124187	6.14624e-08
6585	RAB23	6p12	0.000880418	0.000677713	0.251737	0.00268453	0.150411	0.610258	0.0285565	0.43765	0.0127169	0.0441901	0.0494349	0.0858463	0.565699	0.0919511	0.287392	0.459352	0.813677	0.00489388	0.00124187	6.14624e-08
6586	PRIM2	6p11	5.1483e-05	8.16852e-05	0.211936	0.0450726	0.0571756	0.48973	0.000422659	0.43765	0.0215067	0.000976081	0.00221746	0.00455414	0.51065	0.0471735	0.173735	0.496231	0.382575	0.000634065	0.000313163	1.02528e-06
6587	MTRNR2L9	6q11	3.60595e-05	8.69359e-05	0.0606207	0.218893	0.133936	0.323277	8.74551e-06	0.237429	0.00996171	0.000976081	0.00493709	0.00855003	0.655157	0.0196242	0.102106	0.402034	0.523405	0.00382413	0.000158686	0.00035697
6588	AL356135.1	6q11	3.60595e-05	8.69359e-05	0.0606207	0.218893	0.133936	0.323277	8.74551e-06	0.237429	0.00996171	0.000976081	0.00493709	0.00855003	0.655157	0.0196242	0.102106	0.402034	0.523405	0.00382413	0.000158686	0.00035697
6589	KHDRBS2	6q11	5.93841e-05	1.72207e-05	0.211936	0.579676	0.0919728	0.246234	6.67708e-07	0.184925	0.0215067	0.00330309	0.0304719	0.00266408	0.831889	0.0196242	0.0447956	0.699797	0.245094	0.00171079	7.89386e-06	1.06701e-06
6590	FKBP1C	6q12	3.64657e-05	2.56721e-05	0.76058	0.173032	0.00737335	0.20697	0.000824837	0.0882281	0.0311105	0.00328318	0.00020957	0.00749488	1	0.33916	0.303012	0.650983	0.382575	1.21088e-06	0.000626703	0.000130641
6591	LGSN	6q12	9.18847e-06	2.57023e-05	1	0.173032	0.00729073	0.20697	0.000441675	0.0882281	0.00996171	0.00569824	0.000289747	0.00436679	1	0.33916	0.453258	0.136062	0.501925	1.21088e-06	0.000626703	0.000130641
6592	PTP4A1	6q12	1.67394e-05	0.000285122	1	0.173032	0.00425474	0.246234	0.000238994	0.134572	0.00996171	0.0011108	0.000467978	0.00370223	0.91156	0.33916	0.141496	0.402034	0.382575	3.50163e-06	0.000126056	4.01098e-05
6593	PHF3	6q12	0.000198217	0.000239085	0.782044	0.109522	0.000852619	0.246234	3.6137e-05	0.0882281	0.00996171	0.0087883	0.00405139	0.00158775	1	0.33916	0.120206	0.402034	0.285445	9.35529e-06	7.25047e-05	3.08567e-06
6594	EYS	6q12	0.000209511	1.11934e-06	1	0.0286993	0.00382256	0.806145	9.10904e-05	0.184925	0.0100901	0.00402418	0.00060268	0.00267527	0.613033	0.447339	0.00539376	0.136062	0.167857	3.10396e-06	1.83742e-07	1.02528e-06
6595	BAI3	6q12	0.0537526	7.10947e-06	0.295773	0.802858	0.0340833	0.216897	0.00668837	0.184925	0.0215067	0.0166975	0.0415427	0.00254199	0.914648	0.182362	0.0104479	0.312439	0.0339009	0.000383518	1.43194e-05	3.53292e-06
6596	LMBRD1	6q13	0.0217186	8.16852e-05	0.145694	0.53903	0.0526767	0.781409	0.0121705	0.249613	0.00312459	0.0319796	0.160558	0.000559991	0.738963	0.115305	0.00526495	0.179537	0.261081	0.00952258	5.0273e-05	8.49446e-07
6597	COL19A1	6q13	0.0685178	0.000239085	0.113698	0.368288	0.0529331	0.591162	0.0101533	0.0482519	0.013348	0.0184299	0.109509	0.000336262	0.826462	0.0466518	0.00466112	0.179537	0.188007	0.00607607	1.43194e-05	8.49446e-07
6598	COL9A1	6q13	0.103107	0.000665561	0.113698	0.53903	0.0526767	0.434282	0.00140491	0.0482519	0.013348	0.0046354	0.148236	0.00124069	0.91156	0.0466518	0.00637948	0.179537	0.262818	0.0147428	5.0273e-05	5.65284e-07
6599	FAM135A	6q13	0.0549735	0.000198609	0.211681	0.765035	0.0785658	0.216897	0.000853796	0.0882281	0.056642	0.0104112	0.108918	0.00124069	1	0.0466518	0.0564972	0.179537	0.232744	0.00126899	2.69332e-05	5.65284e-07
6600	C6orf57	6q13	0.082036	0.000285122	0.211681	0.765035	0.116765	0.434282	0.000853796	0.0882281	0.056642	0.0104112	0.148236	0.00199324	1	0.0466518	0.0207464	0.179537	0.232744	0.00469282	5.0273e-05	2.17361e-06
6601	SMAP1	6q13	0.0549735	0.000281066	0.211681	0.765035	0.0785658	0.216897	0.000671855	0.0882281	0.056642	0.0319796	0.108918	0.00199324	0.823777	0.0466518	0.0140872	0.575157	0.163483	0.00211582	5.0273e-05	2.17361e-06
6602	B3GAT2	6q13	0.0363446	0.000555016	0.211681	0.765035	0.0785658	0.148147	0.00140491	0.0882281	0.056642	0.0319796	0.109509	0.00619901	0.821787	0.0466518	0.0140872	0.575157	0.113356	0.00348989	5.15081e-05	3.86244e-05
6603	OGFRL1	6q13	0.0685178	0.00204103	0.0807194	1	0.0422763	0.460672	0.00392343	0.0882281	0.013348	0.024538	0.19846	0.0094953	0.82097	0.182362	0.0140872	0.0310394	0.113356	0.0145961	1.43194e-05	4.01098e-05
6604	RIMS1	6q13	0.0300006	0.000116494	0.383137	1	0.0167803	0.483641	0.00430065	0.0882281	0.0127169	0.00294743	0.0786203	0.00400197	0.910634	0.182362	0.00157247	0.0310394	0.113498	0.0398527	0.000430441	1.06701e-06
6605	KCNQ5	6q13	0.0363446	6.70349e-05	0.709867	0.781843	0.0422763	0.648771	0.00285706	0.513419	0.0440183	0.00587218	0.0234663	0.00161545	1	0.182362	0.0142942	0.0127175	0.188007	0.00952258	4.34326e-06	1.61849e-08
6606	RP11-257K9.8	6q13	0.0549735	0.00079652	0.681969	1	0.0498667	1	0.00540519	1	0.0440183	0.024538	0.0195598	0.00753633	0.736527	0.182362	0.0428519	0.0310394	0.163483	0.000859601	2.80822e-05	8.49446e-07
6607	KHDC1L	6q13	0.0549735	0.000342383	0.681969	1	0.0221208	1	0.00540519	1	0.0440183	0.024538	0.0195598	0.00619901	0.821524	0.182362	0.0775182	0.0310394	0.163483	0.000859601	2.80822e-05	8.49446e-07
6608	KHDC1	6q13	0.0549735	0.000565823	0.681969	1	0.0221208	0.815691	0.0101533	1	0.15083	0.024538	0.0195598	0.011381	0.736527	0.182362	0.082717	0.0310394	0.163483	0.00749468	5.15081e-05	8.49446e-07
6609	DPPA5	6q13	0.0549735	0.000480248	0.681969	1	0.0221208	0.815691	0.00717114	1	0.0909704	0.0104112	0.0415978	0.0169886	0.821524	0.182362	0.141731	0.0310394	0.113356	0.00569146	7.55712e-06	8.49446e-07
6610	OOEP	6q13	0.0549735	0.000480248	0.681969	1	0.0221208	0.632406	0.00717114	1	0.0909704	0.0104112	0.0415978	0.025055	1	0.182362	0.141731	0.0310394	0.113356	0.00569146	2.80822e-05	8.49446e-07
6611	KHDC3L	6q13	0.0549735	0.000480248	0.681969	1	0.0221208	0.632406	0.00717114	1	0.0909704	0.0104112	0.0415978	0.025055	0.910712	0.182362	0.141731	0.0310394	0.113356	0.00569146	7.55712e-06	8.49446e-07
6612	DDX43	6q13	0.0549735	0.000342383	0.709867	1	0.0221208	0.460672	0.00717114	1	0.0909704	0.0104112	0.0286346	0.025055	0.824864	0.182362	0.141731	0.0310394	0.113356	0.00247476	2.80822e-05	8.49446e-07
6613	MB21D1	6q13	0.0549735	0.000339107	0.709867	1	0.0221208	0.460672	0.00717114	1	0.0909704	0.0104112	0.0286346	0.025055	1	0.182362	0.141731	0.0310394	0.113356	0.000859601	2.80822e-05	8.49446e-07
6614	MTO1	6q13	0.0549735	0.000480248	0.709867	1	0.0982227	0.632406	0.00717114	1	0.0440183	0.0104112	0.0286346	0.025055	1	0.182362	0.148345	0.0310394	0.113356	0.00146617	1.51891e-05	2.30183e-07
6615	EEF1A1	6q13	0.0549735	0.00067529	0.709867	1	0.0318171	0.632406	0.00717114	1	0.0440183	0.0104112	0.0286346	0.025055	0.911421	0.182362	0.148345	0.0310394	0.163483	0.00146617	1.51891e-05	8.49446e-07
6616	SLC17A5	6q13	0.0363446	0.000342383	0.681969	1	0.0321234	0.632406	0.00392343	0.43765	0.0440183	0.0104112	0.0415978	0.0169886	0.824864	0.0466518	0.11354	0.0310394	0.113356	0.00146617	1.51891e-05	8.49446e-07
6617	CD109	6q13	0.082036	0.000342383	0.681969	1	0.0783998	0.460672	0.00392343	0.43765	0.0440183	0.024538	0.049403	0.00493484	0.910634	0.0466518	0.0613192	0.0310394	0.0765256	0.00146617	1.51891e-05	2.30183e-07
6618	COL12A1	6q13	0.0692447	0.000194753	0.265534	1	0.0216551	0.460672	0.000671855	0.0536669	0.0440183	0.024724	0.0695847	0.0287438	0.910634	0.0466518	0.0233671	0.0750119	0.0765256	0.000952996	7.55712e-06	8.00722e-08
6619	COX7A2	6q14	0.0342666	0.000406903	0.211681	1	0.0216551	1	0.00140491	0.0536669	0.0440183	0.024724	0.0598925	0.0287438	1	0.115305	0.0307502	0.0750119	0.0765256	0.00165066	1.43194e-05	5.91358e-09
6620	TMEM30A	6q14	0.0217186	0.000951274	0.211681	1	0.0216551	1	0.00140491	0.0536669	0.0440183	0.0350007	0.0598925	0.0197434	0.736315	0.115305	0.0307502	0.0750119	0.113498	0.00165066	1.43194e-05	1.57237e-09
6621	FILIP1	6q14	0.0217186	0.00067529	0.211681	1	0.0221208	0.613455	0.00140491	0.0536669	0.0440183	0.00421967	0.0695847	0.0226204	0.910634	0.0466518	0.0142942	0.0750119	0.113498	0.00165066	2.06068e-06	1.06727e-10
6622	SENP6	6q14	0.0217675	0.000480248	0.211681	1	0.0216551	0.613455	0.000853796	0.0338664	0.15083	0.0137252	0.015458	0.00753633	0.734769	0.0466518	0.00667694	0.0750119	0.0339009	0.00165066	5.46962e-07	1.06727e-10
6623	MYO6	6q14	0.0217675	0.00107091	0.211681	1	0.0075817	0.337357	0.000853796	0.0882281	0.0909704	0.00421967	0.0286346	0.0094953	0.650832	0.115305	0.011708	0.0750119	0.0522169	0.00282919	5.46962e-07	5.91358e-09
6624	IMPG1	6q14	0.0217186	0.00147811	0.211681	1	0.0498667	0.337357	0.00172456	0.350294	0.0440183	0.0137252	0.0286346	0.025055	0.823298	0.115305	0.00577302	0.0310394	0.113498	0.000569149	2.06068e-06	2.8785e-07
6625	HTR1B	6q14	0.0342666	0.00612762	0.106142	0.282058	0.0351689	0.460672	0.00140491	0.249613	0.14323	0.0350007	0.133874	0.025055	1	0.115305	0.0347888	0.312439	0.0608168	0.00330418	1.43194e-05	0.000414556
6626	MEI4	6q14	0.0535058	0.00112245	0.106142	0.281986	0.0351689	0.241412	0.0293667	0.249613	0.14323	0.0104112	0.19846	0.0169886	1	0.115305	0.010571	0.575157	0.0608168	0.00313213	2.69332e-05	3.75236e-05
6627	IRAK1BP1	6q14	0.0685178	0.00205246	0.295773	0.0573952	0.0351689	0.434282	0.0029192	0.0482519	0.0440183	0.00450036	0.12021	0.0413299	0.645405	0.268031	0.00360048	0.575157	0.0608168	0.0348753	2.06068e-06	0.00612052
6628	PHIP	6q14	0.0692447	0.00230592	0.330542	0.0573952	0.0351689	0.280507	0.0029192	0.0482519	0.0440183	0.00219596	0.0853513	0.0413299	0.909803	0.268031	0.00565394	0.179537	0.0608168	0.0348753	2.06068e-06	0.00230688
6629	HMGN3	6q14	0.103107	0.00147811	0.145694	0.0573952	0.0351689	0.280507	0.00597899	0.0482519	0.0440183	0.00450036	0.0598925	0.064888	0.909014	0.268031	0.0012029	0.179537	0.0914508	0.00924458	3.95993e-06	0.00105336
6630	LCA5	6q14	0.0692447	0.000933475	0.145694	0.0573952	0.0351689	0.310645	0.00140491	0.0482519	0.14323	0.00450036	0.12021	0.0413299	0.565699	0.115305	0.00507192	0.179537	0.0608168	0.0348753	4.34326e-06	0.00035697
6631	SH3BGRL2	6q14	0.0685178	0.000933475	0.145694	0.0573952	0.0351689	0.310645	0.00140491	0.0482519	0.14323	0.00450036	0.0853513	0.0413299	0.565699	0.115305	0.00293285	0.179537	0.0608168	0.0348753	2.29714e-06	0.00035697
6632	ELOVL4	6q14	0.0446188	0.00509516	0.145694	0.0573952	0.0351689	0.434282	0.00120573	0.0482519	0.14323	0.00219596	0.0186288	0.0317613	0.42128	1	0.000908842	0.179537	0.0608168	0.0348753	2.29714e-06	0.00035697
6633	AL133475.1	6q14	0.0446188	0.0068669	0.0769102	0.0573952	0.0351689	0.434282	0.00140491	0.0482519	0.14323	0.00106951	0.0186288	0.0215037	0.560393	1	0.000470233	0.179537	0.0609216	0.0348753	2.29714e-06	0.00035697
6634	TTK	6q14	0.0286501	0.00689058	0.0769102	0.0573952	0.0351689	0.434282	0.00140491	0.0482519	0.14323	0.00106951	0.0120391	0.0215037	0.560393	1	0.0010001	0.179537	0.0609216	0.0682373	8.22547e-06	0.000836253
6635	BCKDHB	6q14	0.0286501	0.00757889	0.0769102	0.0344797	0.0351689	0.280507	0.000671855	0.0482519	0.14323	0.00026023	0.0120391	0.0317613	0.642433	1	0.00177266	0.0750119	0.0609216	0.0552195	4.34326e-06	0.00105336
6636	FAM46A	6q14	0.0133454	0.00423252	0.265534	0.508807	0.0589007	0.280507	0.00172456	0.0882281	0.056642	0.00106951	0.0281306	0.0143761	0.234245	1	0.00164399	0.575157	0.0608168	0.00803286	1.51891e-05	0.00300227
6637	IBTK	6q14	0.0133454	0.0206471	0.113698	0.281986	0.0576029	0.0643099	0.00351602	0.249613	0.013348	0.000107604	0.0281306	0.0119268	0.184681	0.268031	0.00203366	0.179537	0.0914508	0.00924458	5.15081e-05	0.00127713
6638	TPBG	6q14	0.00310702	0.0157635	0.211681	0.176332	0.0576029	0.160897	0.0180938	0.249613	0.013348	0.000107604	0.0281306	0.00617755	0.226641	1	0.00305209	0.179537	0.232744	0.00541313	9.37011e-05	0.000414556
6639	UBE3D	6q14	0.00310702	0.0157635	0.113698	0.0337509	0.0996883	0.160897	0.0131564	0.249613	0.00312459	0.000216272	0.0186288	0.00244016	0.288024	1	0.00507639	0.179537	0.163483	0.0424517	0.000158686	1.20306e-05
6640	DOPEY1	6q14	0.00310702	0.0206471	0.113698	0.0337509	0.0498667	0.246234	0.00717114	0.249613	0.00312459	0.000460699	0.0056501	0.00390408	0.288024	1	0.00363032	0.179537	0.235914	0.0859545	2.80822e-05	1.20306e-05
6641	AL139333.1	6q14	0.00310702	0.0265067	0.113698	0.0337509	0.0498667	0.367181	0.0131564	0.249613	0.00312459	0.000460699	0.0056501	0.00390408	0.288024	1	0.00350137	0.179537	0.235914	0.0424517	5.15081e-05	4.01098e-05
6642	PGM3	6q14	0.00310702	0.0265067	0.113698	0.0337509	0.0498667	0.246234	0.00392343	0.249613	0.00312459	0.00026023	0.0056501	0.00966266	0.285201	1	0.00727899	0.179537	0.232744	0.131333	5.15081e-05	4.01098e-05
6643	RWDD2A	6q14	0.00310702	0.0265067	0.113698	0.0337509	0.0498667	0.246234	0.00717114	0.249613	0.00312459	0.00026023	0.0056501	0.0149323	0.285201	1	0.00727899	0.179537	0.32687	0.131333	5.15081e-05	4.01098e-05
6644	ME1	6q14	0.0018374	0.0205421	0.113698	0.176332	0.0498667	0.160897	0.00392343	0.249613	0.00312459	0.00026023	0.0232345	0.0181189	0.408719	1	0.00555094	0.575157	0.32687	0.0552195	8.92838e-05	1.20306e-05
6645	PRSS35	6q14	0.00310702	0.0145229	0.113698	0.0344797	0.0576029	0.20697	0.0180938	0.249613	0.0127169	0.00026023	0.0511054	0.0181189	0.47543	1	0.00294366	0.575157	0.235914	0.0155869	5.15081e-05	3.08567e-06
6646	SNAP91	6q14	0.00310702	0.0265067	0.113698	0.176332	0.0799125	0.129103	0.0180938	0.249613	0.0127169	0.00026023	0.0346294	0.0119268	0.635782	1	0.00294366	0.575157	0.163483	0.0155869	2.80822e-05	1.20306e-05
6647	RIPPLY2	6q14	0.00522396	0.0247921	0.113698	0.515616	0.0351689	0.0545735	0.0180938	0.249613	0.0127169	0.000259551	0.0346294	0.00617755	0.552767	1	0.0208206	0.179537	0.163483	0.131333	5.15081e-05	3.75236e-05
6648	CYB5R4	6q14	0.00872754	0.0246411	0.113698	0.515616	0.0351689	0.0545735	0.0180938	0.249613	0.0127169	0.000259551	0.0232345	0.00617755	0.4774	1	0.0287114	0.179537	0.163483	0.0859545	5.15081e-05	3.75236e-05
6649	MRAP2	6q14	0.00872754	0.031774	0.0807194	0.111142	0.0576029	0.0545735	0.0180938	0.249613	0.0127169	0.000259551	0.0232345	0.00617755	0.906088	0.606308	0.0287114	0.179537	0.261081	0.0348753	5.15081e-05	1.17079e-05
6650	CEP162	6q14	0.00872754	0.031774	0.0807194	0.758146	0.0351689	0.0545735	0.00351602	0.249613	0.0127169	0.000259551	0.0232345	0.00617755	1	0.606308	0.0382509	0.179537	0.261081	0.0443514	0.000430441	3.75236e-05
6651	TBX18	6q14	0.0217675	0.031774	0.0133838	0.559152	0.0576029	0.0545735	0.00351602	0.249613	0.0127169	0.00142665	0.0102108	0.00390408	0.906955	1	0.0182655	0.179537	0.478642	0.0216834	0.000487711	3.08567e-06
6652	NT5E	6q14	0.0144762	0.0206471	0.0133838	0.236192	0.18067	0.129103	0.00351602	0.249613	0.0127169	0.000614638	0.0120391	0.0094953	0.729028	1	0.00292162	0.179537	0.383325	0.0259183	0.000249691	0.000117328
6653	SNX14	6q14	0.00522396	0.00922741	0.0133838	0.236192	0.18067	0.129103	0.0029192	0.249613	0.0127169	0.000614638	0.0120391	0.00619901	0.563591	1	0.00208216	0.179537	0.383325	0.0259183	0.000249691	3.53292e-06
6654	RP11-321N4.5	6q14	0.00522396	0.00922741	0.0336835	0.351366	0.269303	0.0545735	0.0029192	0.249613	0.0127169	0.000614638	0.0120391	0.00619901	0.418607	1	0.00301129	0.179537	0.501925	0.0259183	0.000143488	3.53292e-06
6655	SYNCRIP	6q14	0.00522396	0.0120695	0.0336835	0.351366	0.269303	0.0949283	0.0029192	0.249613	0.0127169	0.000614638	0.00771841	0.0094953	0.728717	1	0.00301129	0.179537	0.501925	0.0102625	0.000143488	3.53292e-06
6656	HTR1E	6q14	0.001602	0.0142425	0.0807194	0.515616	0.224017	0.0308301	0.000572165	0.43765	0.013348	0.000460699	0.0120391	0.00966266	0.819856	0.66255	0.000726518	0.0750119	0.647853	0.017753	8.92838e-05	0.000117328
6657	CGA	6q14	0.001602	0.0184022	0.0807194	0.515616	0.224435	0.0308301	0.00232995	0.43765	0.013348	0.000107604	0.0186288	0.00966266	0.819856	0.66255	0.000794097	0.0750119	0.647853	0.017753	2.75447e-05	3.75236e-05
6658	ZNF292	6q14	0.001602	0.0171118	0.0807194	0.351366	0.224017	0.078745	0.00232995	0.43765	0.013348	0.00026023	0.0120391	0.00617755	0.821524	1	0.000442261	0.0310394	0.383325	0.0424517	2.75447e-05	3.75236e-05
6659	GJB7	6q14	0.001602	0.0171813	0.0807194	0.351366	0.224017	0.0308301	0.00232995	0.43765	0.056642	0.000107604	0.00771841	0.00617755	0.821524	1	0.0010378	0.0750119	0.501925	0.017753	4.98001e-05	0.000117328
6660	SMIM8	6q15	0.001602	0.0171118	0.0807194	0.351366	0.224017	0.0171552	0.00232995	0.513419	0.14323	0.000107604	0.00771841	0.0119268	0.821524	1	0.000691366	0.0750119	0.501925	0.0302845	4.98001e-05	3.75236e-05
6661	C6orf163	6q15	0.001602	0.0171813	0.0807194	0.351366	0.224017	0.0308301	0.00232995	0.513419	0.14323	0.000107604	0.00771841	0.0181189	0.909742	1	0.000691366	0.0750119	0.501925	0.0302845	4.98001e-05	3.75236e-05
6662	C6orf165	6q15	0.000905738	0.0171813	0.0807194	0.559152	0.224017	0.0171552	0.00232995	0.513419	0.056642	0.00026023	0.00771841	0.0149323	1	1	0.0010378	0.0750119	0.645914	0.0302845	4.98001e-05	0.000117328
6663	C6orf165	6q15	0.000905738	0.0171813	0.0807194	0.351366	0.224017	0.0171552	0.00232995	0.513419	0.056642	0.00026023	0.00771841	0.0149323	1	1	0.0010378	0.0750119	0.645914	0.0302845	8.92838e-05	0.000117328
6664	SLC35A1	6q15	0.000905738	0.0171813	0.0807194	0.758146	0.224017	0.0171552	0.00232995	0.513419	0.056642	0.00026023	0.00771841	0.0149323	1	1	0.0010378	0.0750119	0.645914	0.0302845	4.98001e-05	0.000117328
6665	RARS2	6q15	0.000905738	0.0171118	0.0807194	0.758146	0.224435	0.0171552	0.00232995	0.579118	0.056642	2.49794e-05	0.00771841	0.00966266	0.90889	1	0.00147438	0.312439	0.647853	0.0302845	4.98001e-05	0.000117328
6666	ORC3	6q15	0.000905738	0.0131094	0.0354633	0.758146	0.224435	0.0171552	0.00232995	0.579118	0.056642	4.10514e-06	0.00771841	0.00966266	0.731333	1	0.00208216	0.312439	0.647853	0.017753	8.92838e-05	9.94813e-05
6667	AKIRIN2	6q15	0.001602	0.0171813	0.0354633	0.758146	0.224435	0.078745	0.00232995	0.513419	0.013348	1.02055e-05	0.0120391	0.0149323	0.645288	1	0.00208216	0.312439	0.647853	0.0302845	0.000279503	9.94813e-05
6668	SPACA1	6q15	0.000905738	0.0131094	0.0354633	0.758146	0.224435	0.0308301	0.00232995	0.43765	0.056642	1.06907e-05	0.0186288	0.0181189	0.907968	1	0.00208216	0.312439	0.645914	0.0508686	0.000158686	9.94813e-05
6669	CNR1	6q15	0.000905738	0.0100224	0.0354633	0.758146	0.224435	0.0308301	0.00232995	0.43765	0.056642	7.12477e-05	0.0186288	0.0402316	0.731333	1	0.00292162	0.312439	0.647853	0.0302845	0.000158686	0.000117328
6670	RNGTT	6q15	0.000510229	0.00766359	0.0354633	1	0.269303	0.0171552	0.00597899	0.513419	0.056642	2.7793e-05	0.00771841	0.0509397	0.498398	1	0.00301129	0.312439	0.383325	0.0302845	0.00173731	1.01754e-06
6671	PNRC1	6q15	0.001602	0.0283545	0.0354633	1	0.18067	0.0171552	0.00351602	0.43765	0.056642	2.7793e-05	0.0186288	0.0509397	0.432167	1	0.0106145	0.312439	0.647853	0.0508686	0.00124187	1.20306e-05
6672	SRSF12	6q15	0.001602	0.0220952	0.0354633	1	0.18067	0.0171552	0.00351602	0.43765	0.056642	2.7793e-05	0.0186288	0.0509397	0.432167	1	0.0106145	0.312439	0.647853	0.0508686	0.00124187	1.20306e-05
6673	PM20D2	6q15	0.001602	0.0220952	0.0354633	1	0.0589007	0.0171552	0.00351602	0.43765	0.056642	2.7793e-05	0.0186288	0.0509397	0.570743	1	0.00783072	0.163676	0.647853	0.0508686	0.000734844	1.20306e-05
6674	GABRR1	6q15	0.001602	0.0171813	0.0354633	1	0.0589007	0.0171552	0.00351602	0.43765	0.056642	2.7793e-05	0.0186288	0.0343082	0.65182	1	0.00573405	0.163676	0.647853	0.0302845	0.000734844	1.20306e-05
6675	GABRR2	6q15	0.001602	0.0171813	0.0939146	1	0.0576029	0.0308301	0.00597899	0.43765	0.056642	4.05808e-06	0.0186288	0.0343082	0.574594	1	0.00416918	0.0837166	0.645914	0.0302845	0.00124187	1.20306e-05
6676	UBE2J1	6q15	0.001602	0.0236602	0.0354633	0.758146	0.0589007	0.0308301	0.00597899	0.43765	0.056642	4.05808e-06	0.0186288	0.0844888	0.366535	1	0.00416918	0.163676	0.645914	0.0508686	0.00124187	1.20306e-05
6677	RRAGD	6q15	0.001602	0.0236602	0.0354633	0.559152	0.0589007	0.0308301	0.0180938	0.43765	0.056642	4.05808e-06	0.0186288	0.0844888	0.570743	1	0.00589279	0.163676	0.645914	0.0508686	0.00124187	1.20306e-05
6678	ANKRD6	6q15	0.000510229	0.0254953	0.0807194	0.559152	0.0917012	0.0171552	0.0180938	0.43765	0.013348	1.75886e-05	0.0120391	0.0587297	0.654744	1	0.00239265	0.163676	0.501925	0.0508686	0.00124187	1.20306e-05
6679	LYRM2	6q15	0.000510229	0.0184022	0.0807194	0.758146	0.14356	0.0171552	0.0180938	0.43765	0.013348	1.75886e-05	0.0120391	0.0844888	0.654744	1	0.00334196	0.163676	0.501925	0.0508686	0.00124187	1.20306e-05
6680	MDN1	6q15	0.000905738	0.0100224	0.0807194	0.758146	0.14356	0.00942003	0.00597899	0.0882281	0.013348	1.75886e-05	0.0120391	0.0844888	0.31233	1	0.00239265	0.163676	0.383325	0.0508686	0.00124187	3.53292e-06
6681	CASP8AP2	6q15	0.000905738	0.0205421	0.0807194	0.758146	0.14356	0.00942003	0.0180938	0.0882281	0.013348	1.75886e-05	0.0186288	0.0844888	0.36241	1	0.00239265	0.163676	0.501925	0.0508686	0.00124187	3.53292e-06
6682	GJA10	6q15	0.000905738	0.0205421	0.0354633	0.758146	0.14356	0.00942003	0.0180938	0.0882281	0.013348	1.75886e-05	0.0186288	0.119691	0.422799	1	0.00431247	0.163676	0.645914	0.0508686	0.00124187	2.30183e-07
6683	BACH2	6q15	0.000905738	0.00922907	0.0807194	0.758146	0.0589007	0.00942003	0.0484679	0.134572	0.00312459	2.70603e-06	0.00771841	0.119691	0.733767	1	0.00431247	0.163676	0.285445	0.0683912	0.000430441	2.8785e-07
6684	MAP3K7	6q15	0.000510229	0.0111174	0.0807194	1	0.0917012	0.0171552	0.0239809	0.43765	0.013348	1.75886e-05	0.00885037	0.10734	0.731333	1	0.00800054	0.163676	0.188007	0.0302845	0.00124187	1.20306e-05
6685	EPHA7	6q16	0.00016036	0.00391493	0.0336835	1	0.0799125	0.00942003	0.0101533	0.43765	0.14323	6.94858e-06	0.0120391	0.10734	1	0.606308	0.00239265	0.312439	0.478642	0.017753	0.00207666	1.01754e-06
6686	MANEA	6q16	0.000510229	0.00569936	0.0354633	0.403388	0.269303	0.323277	0.0131564	1	0.238776	0.000107604	0.0281306	0.317834	1	1	0.0127854	0.312439	1	0.0259183	0.000370719	2.30183e-07
6687	FUT9	6q16	0.00310702	0.0120695	0.0128352	1	0.18067	0.403552	0.0239809	0.579118	0.14323	1.75886e-05	0.0186288	0.247437	0.819856	1	0.00945486	0.402034	0.477145	0.0348753	0.000249691	8.00722e-08
6688	UFL1	6q16	0.000905738	0.0111174	0.0354633	0.403388	0.18067	0.102759	0.0430168	0.579118	0.14323	0.000614638	0.0187783	0.223478	1	1	0.0156305	0.312439	0.800375	0.0155869	0.000249691	8.49446e-07
6689	FHL5	6q16	0.000905738	0.00836438	0.0354633	0.598387	0.269303	0.102759	0.0430168	0.237429	0.0440183	0.000614638	0.0187783	0.131804	1	1	0.0153114	0.312439	0.800375	0.0348753	0.000249691	8.49446e-07
6690	GPR63	6q16	0.0133454	0.00628995	0.0354633	0.563072	0.582954	0.190127	0.0430168	0.237429	0.0440183	0.000259551	0.0186288	0.0351197	0.90889	1	0.0139242	0.312439	0.625977	0.00924458	0.000249691	0.000130641
6691	NDUFAF4	6q16	0.00808897	0.00472594	0.0354633	0.563072	0.582954	0.280507	0.110835	0.237429	0.0440183	0.000259551	0.0186288	0.0555366	1	0.411207	0.0139242	0.312439	0.625399	0.00924458	0.000143488	0.000130641
6692	KLHL32	6q16	0.00485393	0.00293853	0.0354633	0.403388	0.425915	0.280507	0.110835	0.290637	0.0440183	0.000107604	0.0186288	0.0555366	0.82004	0.411207	0.0144459	0.312439	0.478642	0.0216834	0.000143488	4.01098e-05
6693	MMS22L	6q16	0.00808897	0.00694299	0.0354633	0.563072	0.582954	0.403552	0.110835	0.290637	0.013348	0.000523979	0.0187783	0.0261042	0.82004	0.411207	0.00759171	0.312439	0.356133	0.0541354	0.000143488	4.01098e-05
6694	POU3F2	6q16	0.000905738	0.0133839	0.0128352	0.596115	0.269303	0.280507	0.174724	1	0.056642	0.00106951	0.00885037	0.0261042	0.645405	0.411207	0.00704687	0.312439	1	0.0091719	4.98001e-05	4.01098e-05
6695	FBXL4	6q16	0.000905738	0.0189402	0.0128352	0.596115	0.269303	0.190127	0.174724	1	0.056642	0.00106951	0.00885037	0.0261042	0.645405	0.411207	0.00507639	0.312439	0.800375	0.0091719	4.98001e-05	4.01098e-05
6696	FAXC	6q16	0.000510229	0.0174618	0.0128352	0.596115	0.18067	0.190127	0.174724	1	0.14323	0.000523979	0.0213719	0.0427016	1	0.231406	0.00591118	0.163676	1	0.0145961	0.000143488	3.75236e-05
6697	COQ3	6q16	0.000510229	0.0111174	0.0128352	0.596115	0.18067	0.280507	0.174724	0.290637	0.14323	0.000523979	0.0418417	0.0178845	1	0.231406	0.00834115	0.163676	0.800375	0.0429136	8.17136e-05	3.75236e-05
6698	PNISR	6q16	0.000510229	0.0111174	0.0128352	0.596115	0.18067	0.160897	0.174724	0.343441	0.14323	0.000523979	0.0418417	0.00591821	0.818033	0.231406	0.00304121	0.163676	0.800375	0.0229212	8.17136e-05	3.75236e-05
6699	USP45	6q16	0.000510229	0.0111174	0.00449586	0.596115	0.18067	0.160897	0.29136	0.343441	0.14323	0.000460699	0.0418417	0.00591821	0.908546	0.231406	0.00215916	0.163676	0.625977	0.0145961	4.61283e-05	1.17079e-05
6700	CCNC	6q16	0.000510229	0.0189402	0.00449586	0.596115	0.18067	0.160897	0.29136	1	0.14323	0.000976081	0.0617108	0.0103532	0.818681	0.231406	0.00304121	0.163676	0.625977	0.0145961	8.17136e-05	1.17079e-05
6701	PRDM13	6q16	0.000286483	0.0189402	0.00449586	0.596115	0.18067	0.246234	0.29136	1	0.14323	0.000523979	0.0617108	0.0103532	0.818681	0.231406	0.00294366	0.163676	0.625977	0.0091719	4.61283e-05	1.17079e-05
6702	MCHR2	6q16	8.55624e-05	0.0131094	0.0336835	0.596115	0.0799125	0.160897	0.128194	1	0.14323	0.000523979	0.105818	0.00933809	1	0.411207	0.00207405	0.312439	0.478642	0.0145961	4.61283e-05	1.17079e-05
6703	SIM1	6q16	0.0028871	0.0100224	0.00449586	1	0.18067	0.160897	0.128194	1	0.242442	0.00026023	0.0346294	0.00547686	0.906925	0.411207	0.00555094	0.163676	0.645914	0.0283167	2.58199e-05	3.33007e-06
6704	ASCC3	6q16	0.00058206	0.00524743	0.00511075	1	1	0.310645	0.0759044	1	0.0311105	0.00462129	0.0195598	0.00287222	1	0.411207	0.00591118	0.163676	0.831929	0.0147428	2.33915e-06	2.86413e-07
6705	GRIK2	6q16	0.00244531	0.00044296	0.00511484	1	0.306475	0.521841	0.0357211	1	0.242442	0.00183797	0.015458	0.0286049	0.658018	0.231406	0.00207405	0.136062	0.813353	0.0660325	4.44171e-05	2.6621e-08
6706	HACE1	6q16	0.000971371	0.000461923	0.00511075	0.624707	0.584542	0.160897	0.0566144	0.629834	1	0.000459047	0.00226485	0.0218655	0.660458	0.33916	0.00996191	0.136062	0.326267	0.0268805	5.32518e-05	8.99697e-08
6707	LIN28B	6q16	0.000337377	0.000199965	0.00511075	0.624707	0.584542	0.102759	0.0566144	0.629834	0.343423	0.000213142	0.00226485	0.0218655	0.509863	0.33916	0.00727899	0.402034	0.446366	0.0268805	2.05679e-05	9.15689e-08
6708	BVES	6q21	0.000337377	0.000199965	0.00511075	0.44414	0.774369	0.102759	0.0321203	0.629834	0.343423	0.000213142	0.0037032	0.0134188	0.58122	0.33916	0.00350137	0.136062	0.448623	0.0582611	2.33696e-05	3.0934e-07
6709	POPDC3	6q21	0.000337377	0.000166675	0.00511075	0.44414	0.584542	0.190127	0.0321203	0.629834	1	0.000213142	0.0037032	0.00812562	0.58122	0.33916	0.00324118	0.136062	0.448623	0.0582611	2.33696e-05	3.0934e-07
6710	PREP	6q21	0.000194629	8.16852e-05	0.000511046	0.324574	0.774369	0.102759	0.0566144	0.629834	0.343423	0.000213142	0.0037032	0.00812562	0.826172	0.33916	0.00151062	0.136062	0.326267	0.0660325	2.33696e-05	3.0934e-07
6711	PRDM1	6q21	0.000111799	3.87545e-05	0.0015332	0.596115	0.753972	0.160897	0.0566144	0.629834	0.343423	0.000101624	0.0418417	0.0134188	0.574878	0.33916	0.00114337	0.136062	0.235914	0.0458621	4.1339e-05	7.08237e-09
6712	ATG5	6q21	0.000194629	3.25848e-05	0.0015332	0.596115	0.386612	0.190127	0.0566144	0.629834	0.343423	0.000213142	0.0281306	0.00812562	0.577953	0.411207	0.00114337	0.136062	0.235914	0.0212317	2.33915e-06	7.08237e-09
6713	AIM1	6q21	0.000111799	0.000138861	0.0015332	0.598387	0.269303	0.190127	0.0566144	0.629834	0.242442	0.000101624	0.0745634	0.0180546	0.325096	0.691371	0.00120016	0.170386	0.446366	0.0212317	3.62664e-06	1.70731e-10
6714	RTN4IP1	6q21	6.39678e-05	4.02871e-05	0.0015332	0.598387	0.18067	0.190127	0.0566144	0.629834	0.242442	0.000101624	0.0745634	0.0357807	0.275745	0.411207	0.00182005	0.170386	0.448623	0.0141684	1.7696e-06	1.70731e-10
6715	QRSL1	6q21	3.64657e-05	2.7304e-05	0.00511075	0.596115	0.269303	0.403552	0.0566144	0.207483	0.242442	4.81398e-05	0.0745634	0.0357807	0.383368	0.411207	0.00257858	0.0725305	0.288359	0.00933981	9.75969e-07	4.33226e-11
6716	CD24	6q21	2.07147e-05	2.28047e-05	0.0126317	0.596115	0.386612	0.434282	0.0430168	0.207483	0.0909704	0.000459047	0.0745243	0.0180546	0.161353	1	0.00363032	0.0725305	0.598332	0.0141684	1.56579e-07	5.91824e-10
6717	C6orf203	6q21	2.07147e-05	9.69266e-05	0.0126317	0.596115	0.386612	0.613455	0.0430168	0.39634	0.0909704	0.000216272	0.0745243	0.0180546	0.275745	1	0.00363032	0.0725305	0.598332	0.00933981	5.96258e-07	2.13866e-09
6718	BEND3	6q21	2.07147e-05	9.69266e-05	0.00511075	0.596115	0.386612	0.613455	0.0794668	0.39634	0.0909704	4.81398e-05	0.0745243	0.0286049	0.191676	1	0.00246738	0.136062	0.598332	0.00933981	2.00185e-06	2.13866e-09
6719	PDSS2	6q21	3.64657e-05	5.63428e-05	0.00511075	0.596115	0.386612	0.460672	0.0794668	0.688135	0.0311105	0.000101624	0.0745243	0.0545041	0.127457	0.411207	0.000829295	0.136062	0.136388	0.00391952	3.62664e-06	2.86413e-07
6720	SOBP	6q21	0.000111799	0.000226183	0.00511075	0.403388	0.386612	0.310645	0.0430168	0.667233	0.0909704	4.81398e-05	0.0745243	0.136606	0.225649	0.33916	0.00127727	0.402034	0.201183	0.00933981	1.31021e-05	1.02528e-06
6721	SCML4	6q21	0.000111799	0.000383704	0.00511075	0.284612	0.269303	0.521841	0.0180938	1	0.0909704	0.000459047	0.0745243	0.0446571	0.225649	0.606308	0.00257858	0.650983	0.288359	0.0141684	1.31021e-05	2.5449e-08
6722	SEC63	6q21	5.51283e-05	0.00044296	0.00511075	0.403388	0.386612	0.216897	0.0321203	1	0.0909704	0.000101624	0.0418417	0.0218655	0.271724	0.606308	0.00257858	0.650983	0.407567	0.0212317	2.33915e-06	3.12664e-07
6723	OSTM1	6q21	5.51283e-05	0.00044296	0.00511075	0.403388	0.386612	0.241412	0.0566144	1	0.343423	9.77377e-05	0.0281306	0.0157206	0.276842	1	0.00120016	0.650983	0.201183	0.0141684	4.31348e-06	3.0934e-07
6724	NR2E1	6q21	5.51283e-05	0.000383704	0.00511075	0.403388	0.269225	0.337357	0.0566144	1	0.242442	9.77377e-05	0.0281306	0.0157206	0.275745	1	0.00246738	0.650983	0.201183	0.0212317	7.89386e-06	3.0934e-07
6725	SNX3	6q21	5.51283e-05	0.000383704	0.00511075	0.403388	0.269225	0.241412	0.0566144	1	0.242442	0.000213142	0.0187783	0.0157206	0.191676	1	0.00363032	0.650983	0.201183	0.0212317	2.58199e-05	1.02528e-06
6726	LACE1	6q21	5.51283e-05	0.000138853	0.00511075	0.403388	0.547056	0.263901	0.0566144	1	0.15083	4.44377e-05	0.0120391	0.00933809	0.161353	1	0.00507639	0.402034	0.201183	0.0141684	7.89386e-06	3.0934e-07
6727	FOXO3	6q21	5.51283e-05	0.000321751	0.00511075	0.596115	0.753972	0.169123	0.0566144	0.667233	0.15083	2.31604e-05	0.00771841	0.00933809	0.457957	0.606308	0.00970664	0.402034	0.201093	0.016743	4.31348e-06	2.5449e-08
6728	ARMC2	6q21	3.04197e-05	0.000318124	0.00511075	0.284612	0.547056	0.148147	0.0566144	0.667233	0.15083	2.31604e-05	0.0186288	0.00933809	0.339828	0.606308	0.00970664	0.402034	0.138902	0.016743	4.31348e-06	8.99697e-08
6729	SESN1	6q21	3.04197e-05	0.000383704	0.00511075	0.284612	0.753972	0.125989	0.0321203	0.667233	0.343423	2.27649e-06	0.0187783	0.00547686	0.288022	0.606308	0.0135316	0.402034	0.136388	0.0408755	2.33696e-05	3.12664e-07
6730	CEP57L1	6q21	9.95963e-05	0.000272842	0.00511075	0.284612	0.547056	0.0818054	0.0321203	0.39634	0.343423	2.01295e-05	0.0187783	0.00933809	0.288022	0.606308	0.0135316	0.136062	0.201183	0.0408755	4.1339e-05	8.99697e-08
6731	CD164	6q21	9.95963e-05	0.000166831	0.00511075	0.284612	0.753972	0.148147	0.0566144	0.39634	0.343423	4.81398e-05	0.0281306	0.0112397	0.237088	0.606308	0.00996191	0.136062	0.201093	0.0360902	1.43338e-05	1.06701e-06
6732	PPIL6	6q21	0.000337377	0.000167143	0.00511075	0.284612	0.547056	0.148147	0.0566144	0.39634	0.343423	4.81398e-05	0.0187783	0.0112397	0.237088	0.606308	0.00996191	0.0725305	0.201093	0.024738	2.58199e-05	8.99697e-08
6733	SMPD2	6q21	0.000337377	0.000650396	0.00511075	0.284612	0.547056	0.148147	0.0566144	0.39634	0.343423	0.000101624	0.0187783	0.0180546	0.237088	0.606308	0.00704687	0.0725305	0.201093	0.024738	4.61283e-05	8.99697e-08
6734	MICAL1	6q21	0.000337377	0.000650396	0.00511075	0.284612	0.547056	0.148147	0.0566144	0.39634	0.343423	0.000101624	0.0187783	0.0180546	0.332531	0.606308	0.00704687	0.0725305	0.201093	0.024738	4.61283e-05	8.99697e-08
6735	ZBTB24	6q21	0.00161218	0.000650396	0.00511075	0.284612	0.547056	0.148147	0.0566144	0.39634	0.343423	0.000216272	0.0187783	0.0180546	0.332531	0.606308	0.00704687	0.0725305	0.138902	0.024738	8.17136e-05	8.99697e-08
6736	AK9	6q21	0.00161218	0.000328456	0.00188747	0.284612	0.269225	0.241412	0.0979651	0.39634	0.343423	0.000216272	0.0418417	0.0180546	0.287078	0.606308	0.00996191	0.0725305	0.138902	0.016743	4.61283e-05	8.99697e-08
6737	FIG4	6q21	0.00170399	0.000889659	0.00188747	0.403388	0.269303	0.241412	0.0979651	0.39634	0.343423	0.000216272	0.0745243	0.0180546	0.240025	0.606308	0.00970664	0.0725305	0.136388	0.016743	8.17136e-05	3.12664e-07
6738	GPR6	6q21	0.00170399	0.000781559	0.00511075	0.403388	0.547056	0.148147	0.0783769	0.414416	0.15083	0.000216272	0.0745634	0.0180546	0.333596	0.606308	0.0395577	0.0373976	0.136388	0.024738	8.17136e-05	3.12664e-07
6739	WASF1	6q21	0.00170399	0.000781559	0.00511075	0.403388	0.547056	0.148147	0.0783769	0.414416	0.343423	0.000459047	0.0511054	0.0180546	0.333596	0.606308	0.051387	0.0373976	0.136388	0.0360902	8.17136e-05	2.5449e-08
6740	CDC40	6q21	0.00170399	0.000776807	0.00511075	0.598387	0.547056	0.148147	0.0783769	0.414416	0.343423	0.000459047	0.0598925	0.0112397	0.390941	0.606308	0.051387	0.0373976	0.136388	0.0360902	8.17136e-05	1.39407e-10
6741	METTL24	6q21	0.00058206	0.000781559	0.00511075	0.596115	0.547056	0.148147	0.0783769	0.414416	0.343423	0.000459047	0.0511054	0.0231425	0.390941	0.606308	0.0638642	0.0373976	0.201093	0.0360902	8.17136e-05	9.47272e-12
6742	DDO	6q21	0.00058206	0.00107091	0.00511075	0.596115	0.547056	0.216897	0.245457	0.414416	0.343423	0.000216272	0.0745634	0.0231425	0.451135	0.606308	0.0638642	0.0373976	0.136388	0.0737931	0.000143488	4.33226e-11
6743	SLC22A16	6q21	0.00058206	0.000776807	0.00511075	0.596115	0.547056	0.148147	0.133052	0.414416	0.343423	0.000216272	0.0511054	0.0231425	0.451135	0.606308	0.0387173	0.0373976	0.138902	0.0737931	0.000143488	1.14705e-11
6744	CDK19	6q21	0.000337377	0.000645291	0.00511075	0.596115	0.584542	0.148147	0.133052	0.414416	0.343423	0.000216272	0.0511054	0.0180546	0.462085	0.606308	0.0122771	0.0373976	0.138902	0.051962	0.000143488	7.60757e-09
6745	AMD1	6q21	0.000337377	0.000281066	0.00511075	0.596115	0.584542	0.148147	0.133052	0.414416	0.343423	0.000101624	0.105818	0.0446571	0.287078	0.606308	0.00904215	0.0373976	0.201093	0.0815012	0.000143488	2.6621e-08
6746	GTF3C6	6q21	0.000337377	0.000555016	0.00511075	0.596115	0.584542	0.337357	0.133052	0.435832	0.343423	2.31604e-05	0.148629	0.0446571	0.237088	0.606308	0.0294076	0.0373976	0.138902	0.0815012	0.000430441	7.60757e-09
6747	RPF2	6q21	0.000337377	0.000555016	0.00511075	0.596115	0.584542	0.241412	0.133052	0.485508	0.343423	2.31604e-05	0.148629	0.0446571	0.279988	0.606308	0.0387173	0.0373976	0.136388	0.0581108	0.000249691	5.91824e-10
6748	SLC16A10	6q21	0.000971371	0.000200711	0.00511075	0.596115	0.582954	0.241412	0.0783769	0.414416	0.343423	0.000101624	0.148629	0.0446571	0.283405	0.606308	0.0221507	0.0187514	0.201183	0.0581108	0.000143488	7.60757e-09
6749	KIAA1919	6q21	0.00265876	0.000394588	0.00511075	0.596115	0.584542	0.337357	0.0783769	0.414416	0.343423	0.000216272	0.206143	0.0446571	0.283405	0.606308	0.0638642	0.0725305	0.411507	0.016743	0.000249691	9.15689e-08
6750	REV3L	6q21	0.00265876	0.000281066	0.00511484	0.596115	0.774369	0.241412	0.0783769	0.414416	0.15083	0.000216272	0.206143	0.0817174	0.288022	0.606308	0.0221507	0.170386	0.446366	0.0283795	0.00104889	2.0686e-09
6751	TRAF3IP2	6q21	0.000998889	0.000555016	0.00511484	0.596115	0.774369	0.361212	0.0783769	0.414416	0.365585	0.000216272	0.105818	0.0446571	0.288022	1	0.0294076	0.170386	0.446366	0.0360902	0.00104889	2.0686e-09
6752	FYN	6q21	0.00265876	0.000200711	0.0126317	0.596115	1	0.188905	0.0783769	0.414416	0.15083	0.000216272	0.105818	0.0286049	0.247494	0.33916	0.0294076	0.170386	0.232744	0.0408755	0.000249691	7.06328e-09
6753	WISP3	6q21	0.00981333	0.000239085	0.0126317	1	1	0.0915548	0.0783769	0.126698	0.15083	0.000216272	0.148629	0.0286049	0.523164	0.33916	0.0387173	0.170386	0.32687	0.016743	0.000158686	1.02528e-06
6754	TUBE1	6q21	0.00981333	0.000240435	0.0126317	1	1	0.0915548	0.0783769	0.126698	0.15083	0.000216272	0.148629	0.0286049	0.524089	0.33916	0.0638642	0.170386	0.32687	0.016743	0.000158686	1.02528e-06
6755	FAM229B	6q21	0.00981333	0.000240435	0.0126317	1	1	0.0915548	0.0783769	0.126698	0.15083	0.000216272	0.148629	0.0286049	0.593633	0.33916	0.0638642	0.170386	0.32687	0.016743	0.000279503	3.33007e-06
6756	LAMA4	6q21	0.0130745	0.000239085	0.0126317	1	1	0.0915548	0.0783769	0.126698	0.365585	0.000216272	0.105818	0.0286049	0.457957	0.33916	0.0638642	0.170386	0.232744	0.016743	0.000279503	3.33007e-06
6757	RP11-506B6.7	6q21	0.00981333	0.000336821	0.0126317	1	1	0.0915548	0.0979651	0.126698	0.673932	0.000216272	0.105818	0.0446571	0.462085	0.33916	0.0638642	0.170386	0.232744	0.016743	0.000279503	3.33007e-06
6758	RFPL4B	6q21	0.00435395	0.000665561	0.0126317	1	1	0.0915548	0.133052	0.414416	0.632414	0.000216272	0.148629	0.0446571	0.526481	0.33916	0.0812877	0.285966	0.32687	0.024738	0.000279503	1.0584e-05
6759	MARCKS	6q21	0.0028871	0.00569936	0.000677211	0.781843	1	0.382663	0.133052	0.688135	0.227259	0.000460699	0.090103	0.0180546	0.288022	0.33916	0.0638642	0.205187	0.625399	0.016743	0.000842742	6.43451e-05
6760	HDAC2	6q21	0.0028871	0.00569936	0.000677211	0.596115	1	0.284585	0.133052	0.688135	0.227259	0.000460699	0.148629	0.0180546	0.343327	0.33916	0.0387173	0.205187	0.625399	0.024738	0.000842742	2.75097e-05
6761	HS3ST5	6q21	0.00707413	0.0031244	0.000236836	0.403388	0.584542	0.284585	0.220593	0.688135	0.227259	0.000216272	0.167063	0.0286049	0.401274	0.33916	0.0638642	0.125317	0.477145	0.024738	0.000842742	9.26358e-07
6762	FRK	6q22	0.0028871	0.000164628	0.000677211	1	0.425915	0.104565	0.0237108	0.688135	0.227259	0.000101624	0.090103	0.00929117	0.290866	0.606308	0.077857	0.0373976	0.132353	0.0408755	0.000279503	2.22868e-05
6763	NT5DC1	6q22	0.00435395	0.000287295	0.000677211	0.802858	1	0.148584	0.0349936	0.688135	0.227259	0.000101624	0.130001	0.00354878	0.343327	0.606308	0.0189189	0.0725305	0.261081	0.016743	0.000279503	0.000103889
6764	COL10A1	6q22	0.00707413	0.000287295	0.000677211	0.796868	1	0.148584	0.0457341	0.688135	0.227259	0.000101624	0.130001	0.00577611	0.344236	0.606308	0.04363	0.0725305	0.261081	0.024738	0.000842742	2.22868e-05
6765	TSPYL4	6q22	0.00707413	0.000565823	0.000677211	1	1	0.20753	0.0349936	0.688135	0.227259	0.000216272	0.130001	0.00577611	0.523164	0.606308	0.0420458	0.0725305	0.262818	0.016743	0.000842742	0.000103889
6766	DSE	6q22	0.00707413	0.000336821	0.000677211	1	0.791599	0.128884	0.0349936	0.688135	0.227259	0.000101624	0.0617108	0.00477152	0.598693	0.606308	0.0420458	0.0725305	0.383325	0.00739738	0.000487711	0.000103889
6767	TSPYL1	6q22	0.00707413	0.000565823	0.000677211	1	0.791599	0.20753	0.0349936	0.688135	0.227259	0.000101624	0.130001	0.00577611	0.523164	0.606308	0.0420458	0.0725305	0.501925	0.0111946	0.000842742	0.000103889
6768	FAM26F	6q22	0.00707413	0.000342383	0.000677211	1	0.582954	0.241549	0.0457341	0.688135	0.227259	0.000216272	0.090103	0.00929117	0.462085	0.606308	0.0535752	0.0421556	0.647853	0.016743	0.000842742	4.99662e-05
6769	TRAPPC3L	6q22	0.00707413	0.000339107	0.000677211	1	0.582954	0.177971	0.0457341	0.688135	0.227259	0.000459047	0.0617108	0.00929117	0.598693	0.606308	0.0407742	0.0421556	0.647853	0.016743	0.00144143	4.99662e-05
6770	FAM26E	6q22	0.00707413	0.000339107	0.000677211	1	0.582954	0.177971	0.0457341	0.688135	0.227259	0.000459047	0.0617108	0.00929117	0.598693	0.606308	0.0407742	0.0421556	0.647853	0.016743	0.00144143	2.22868e-05
6771	FAM26D	6q22	0.00707413	0.000339107	0.000677211	1	0.582954	0.128884	0.0457341	0.688135	0.227259	0.000459047	0.0617108	0.00929117	0.529094	0.606308	0.0407742	0.0421556	0.647853	0.016743	0.00144143	2.22868e-05
6772	RWDD1	6q22	0.00707413	0.000164628	0.000677211	1	0.582954	0.190818	0.0457341	0.688135	0.063707	0.000101624	0.0617108	0.00929117	0.529094	0.606308	0.0407742	0.0421556	0.647853	0.016743	0.00144143	2.22868e-05
6773	RSPH4A	6q22	0.00170399	0.000339107	0.000677211	1	0.582954	0.255783	0.0457341	0.688135	0.063707	0.000216272	0.090103	0.00929117	0.598693	0.606308	0.0407742	0.0421556	0.647853	0.0111946	0.00144143	2.22868e-05
6774	ZUFSP	6q22	0.0028871	0.000136146	0.000677211	1	0.582954	0.255783	0.0457341	0.688135	0.063707	0.000216272	0.090103	0.00929117	0.461186	0.606308	0.0407742	0.0421556	0.645914	0.00739738	0.000842742	7.52444e-06
6775	KPNA5	6q22	0.00101712	0.000137044	0.000677211	1	0.582954	0.255783	0.0457341	0.688135	0.0261778	0.000216272	0.090103	0.00929117	0.461186	0.606308	0.0307564	0.0421556	0.645914	0.00739738	0.000842742	7.52444e-06
6776	FAM162B	6q22	0.00179229	0.000136146	0.000677211	1	0.582954	0.255783	0.0457341	0.688135	0.0261778	0.000216272	0.050068	0.00929117	0.461186	0.606308	0.0535752	0.0421556	0.645914	0.00739738	0.000842742	2.22868e-05
6777	GPRC6A	6q22	0.00179229	0.000194753	0.000677211	1	0.582954	0.255783	0.0457341	0.688135	0.0261778	0.000216272	0.050068	0.00929117	0.461186	0.606308	0.0697402	0.0421556	0.645914	0.00739738	0.000487711	2.22868e-05
6778	RFX6	6q22	0.00179229	0.000406903	0.000677211	1	0.582954	0.336918	0.0457341	0.688135	0.063707	4.81398e-05	0.050068	0.00929117	0.343327	0.606308	0.0535752	0.00515816	0.383325	0.00739738	0.000842742	7.52444e-06
6779	VGLL2	6q22	0.00101712	0.000229574	0.00188747	1	0.425915	0.255783	0.0169898	0.39634	0.0261778	0.000213142	0.050068	0.00929117	0.398268	0.606308	0.0664898	0.00515816	0.645914	0.0111946	0.0024392	7.52444e-06
6780	ROS1	6q22	0.000573393	0.000161023	0.00188747	0.596115	0.425915	0.215003	0.00732691	0.39634	0.0261778	4.44377e-05	0.0187783	0.00577611	0.461186	0.411207	0.0512521	0.00515816	0.501925	0.0111946	0.00144143	7.52444e-06
6781	GOPC	6q22	0.000573393	5.1093e-05	0.00188747	0.598387	0.425915	0.215003	0.00306248	0.414416	0.0422655	4.61465e-05	0.0346294	0.00354878	0.532689	0.411207	0.0512521	0.00515816	0.501925	0.0194575	0.000842742	2.48051e-06
6782	DCBLD1	6q22	0.000573393	7.46226e-05	0.00188747	0.598387	0.269303	0.364094	0.00732691	0.39634	0.142965	0.000316985	0.0187783	0.00354878	0.529094	0.411207	0.049296	0.00515816	0.501925	0.0194575	0.000842742	2.48051e-06
6783	NUS1	6q22	0.000573393	0.000160252	0.000677211	0.781843	0.386612	0.350937	0.00277421	0.39634	0.142965	0.000101624	0.0187783	0.00929117	0.346921	0.33916	0.0643681	0.00515816	0.501925	0.0194575	0.00053513	7.52444e-06
6784	SLC35F1	6q22	0.000194629	8.24865e-06	0.00188747	0.799479	0.18067	0.101075	0.00106695	0.39634	0.0908271	4.81398e-05	0.0056501	0.0147605	0.307285	0.33916	0.0855385	0.00515816	0.383325	0.016743	0.000169006	6.73681e-08
6785	CEP85L	6q22	0.000337377	1.80859e-05	0.00188747	1	0.0917012	0.139992	0.00106695	0.39634	0.0422655	0.000216272	0.00885037	0.0147605	0.303536	0.606308	0.309813	0.00515816	0.501925	0.024738	5.0273e-05	2.03092e-06
6786	MCM9	6q22	0.000337377	3.01292e-05	0.00188747	0.786561	0.0351689	0.139992	0.000401778	0.39634	0.0175618	0.000216272	0.00885037	0.00929117	0.259372	0.606308	0.172421	0.00515816	0.382575	0.016743	5.0273e-05	6.66352e-07
6787	PLN	6q22	0.000337377	1.80859e-05	0.00188747	1	0.0917012	0.139992	0.00106695	0.39634	0.0422655	0.000216272	0.00885037	0.0147605	0.303536	0.606308	0.309813	0.00515816	0.501925	0.024738	5.0273e-05	2.03092e-06
6788	ASF1A	6q22	0.000337377	0.000402166	0.00188747	0.786561	0.00739646	0.0918153	0.00106695	0.39634	0.0261778	0.000460699	0.0137951	0.00929117	0.17667	0.606308	0.204108	0.00515816	0.647853	0.024738	9.30968e-05	6.05239e-06
6789	FAM184A	6q22	5.51283e-05	9.33153e-05	0.000677211	0.786561	0.0123591	0.0643931	0.00124598	0.435832	0.0100901	0.000101624	0.0281306	0.0343082	0.253087	0.606308	0.135493	0.00515816	0.501925	0.024738	9.37011e-05	2.03092e-06
6790	MAN1A1	6q22	5.03193e-06	0.000339107	0.00511484	1	0.0210879	0.0918153	0.0237108	0.414416	0.0100901	0.000213142	0.0213719	0.0227852	0.216843	0.606308	0.204108	0.00515816	0.383325	0.024738	2.69332e-05	1.62125e-06
6791	TBC1D32	6q22	0.0028871	0.000571277	0.00188747	1	0.0123591	0.0643931	0.000148516	0.249442	0.0261778	0.000623732	0.0137951	0.0271788	0.395516	0.411207	0.419174	0.0421556	0.285445	0.0111946	5.0273e-05	6.05239e-06
6792	GJA1	6q22	0.00485393	0.000571277	0.00188747	0.781843	0.0365814	0.0918153	0.00106695	0.126698	0.0261778	0.000623732	0.00885037	0.0343082	0.451135	0.33916	0.275583	0.00515816	0.382575	0.00739738	4.5171e-05	1.76123e-05
6793	HSF2	6q22	0.0133454	0.000229574	0.00188747	1	0.0372354	0.177971	0.00306248	0.126698	0.063707	0.00156478	0.0281306	0.0149323	0.401274	0.33916	0.326351	0.00515816	0.286752	0.016743	4.5171e-05	4.99662e-05
6794	SERINC1	6q22	0.0133454	0.000229574	0.00188747	1	0.14356	0.177971	0.00306248	0.126698	0.0261778	0.000459047	0.0281306	0.0149323	0.405362	0.606308	0.206671	0.00515816	0.285445	0.0111946	4.5171e-05	0.000137947
6795	PKIB	6q22	0.00808897	0.000194753	0.00188747	1	0.0576029	0.255783	0.0123577	0.126698	0.0261778	0.00122694	0.0187783	0.00966266	0.300708	0.606308	0.483488	0.00515816	0.308918	0.0111946	0.00017098	0.000137947
6796	FABP7	6q22	0.0217675	0.000804031	0.00188747	0.781843	0.0589007	0.241549	0.00306248	0.126698	0.0261778	0.00239861	0.0187783	0.0343082	0.405362	0.606308	0.563466	0.00515816	0.404136	0.016743	8.55079e-05	0.000369826
6797	SMPDL3A	6q22	0.0217675	0.000804031	0.00188747	0.781843	0.0589007	0.241549	0.00306248	0.126698	0.0261778	0.00239861	0.0187783	0.0343082	0.405362	0.606308	0.567667	0.00515816	0.404136	0.016743	8.55079e-05	0.000369826
6798	CLVS2	6q22	0.0217675	0.000329971	0.00188747	0.781843	0.269303	0.177971	0.00124598	0.126698	0.063707	0.000459047	0.0187783	0.0665632	0.529094	0.268031	0.386094	0.00515816	0.523709	0.0111946	8.55079e-05	0.000137947
6799	TRDN	6q22	0.0959806	0.000127769	0.00188747	0.796868	0.18067	0.190818	0.00232995	0.249442	0.063707	9.77377e-05	0.0346294	0.0364906	0.603636	0.268031	0.240244	0.00207053	0.404136	0.0111946	4.5171e-05	0.000202478
6800	NKAIN2	6q22	0.00981333	0.000166675	0.000769434	1	0.457381	0.495234	0.0207728	0.302051	0.01182	9.77377e-05	0.0159507	0.0761169	1	0.268031	0.378794	0.054556	0.423198	0.0825936	8.15257e-06	1.04099e-05
6801	RNF217	6q22	0.00872754	5.38952e-05	0.00199834	0.81079	0.457381	0.101075	5.3997e-05	0.249442	0.0175618	0.000213142	0.050068	0.00163426	0.605998	0.268031	0.153265	0.00207053	0.663196	0.016743	1.67123e-06	5.62319e-08
6802	TPD52L1	6q22	0.0342666	0.000187853	0.00511484	0.610767	0.632432	0.101075	5.3997e-05	0.249442	0.0175618	0.000459047	0.0213719	0.00898949	0.610372	0.268031	0.228273	0.00207053	0.382575	0.016743	1.67123e-06	1.7616e-08
6803	HDDC2	6q22	0.0342666	0.000188416	0.00188747	0.610767	0.632432	0.101075	5.3997e-05	0.435832	0.0100901	0.000459047	0.0213719	0.011381	0.682694	0.268031	0.488054	0.00207053	0.383325	0.016743	1.43194e-05	1.7616e-08
6804	HEY2	6q22	0.0685178	0.000219221	0.00511484	0.610767	0.30584	0.139992	0.00312323	0.435832	0.0261778	0.000459047	0.0213719	0.00244016	0.758561	0.268031	0.206334	0.00207053	0.383325	0.024738	2.69332e-05	1.41187e-07
6805	NCOA7	6q22	0.082036	4.70328e-05	0.0113478	0.453088	0.30584	0.0503651	0.00132685	0.435832	0.0261778	0.00328318	0.015458	0.000336262	0.542268	0.33916	0.153265	0.00481655	0.523405	0.0408755	8.92838e-05	2.53904e-07
6806	HINT3	6q22	0.0217675	0.000100752	0.0113478	0.610767	0.0799125	0.0643931	0.000495085	0.435832	0.0422655	0.00183797	0.0346294	0.00150907	0.473132	0.33916	0.273472	0.000822338	0.823277	0.024738	7.55712e-06	4.29563e-06
6807	TRMT11	6q22	0.0217186	0.000329971	0.00511484	0.802858	0.0799125	0.0643931	0.00306248	0.435832	0.0422655	0.00122694	0.0120391	0.00150907	0.410547	0.33916	0.367355	0.000822338	0.823277	0.024738	7.55712e-06	2.09825e-06
6808	CENPW	6q22	0.0217675	0.0058302	0.00188747	0.472805	0.0576029	0.0918153	0.00124598	0.435832	0.0908271	0.000459047	0.112175	0.00966266	1	0.268031	0.456042	0.00207053	0.501925	0.0408755	8.47542e-07	4.76005e-06
6809	RSPO3	6q22	0.0286501	0.0040202	0.00511484	1	0.0917012	0.0918153	0.0123577	0.459768	0.0422655	0.000623732	0.112175	0.0462977	0.29417	0.606308	0.268641	0.00207053	0.663196	0.0408755	3.27484e-06	0.00051409
6810	RNF146	6q22	0.0113929	0.00828214	0.00188747	1	0.0589007	0.0918153	0.0123577	0.459768	0.0422655	9.77377e-05	0.0754404	0.0462977	0.340931	0.268031	0.491478	0.00207053	0.663196	0.0194575	6.37594e-06	0.000202478
6811	ECHDC1	6q22	0.0181676	0.00828214	0.00188747	0.799479	0.0589007	0.0918153	0.0123577	0.459768	0.0422655	9.77377e-05	0.0252691	0.0462977	0.340931	0.268031	0.268641	0.00207053	0.663196	0.0194575	3.27484e-06	0.000202478
6812	SOGA3	6q22	0.0133454	0.00452778	0.00511484	1	0.0589007	0.0918153	0.0123577	0.263761	0.0908271	9.77377e-05	0.0389136	0.0665632	0.345458	0.606308	0.491478	0.00207053	0.523405	0.0131797	7.55712e-06	0.000103889
6813	KIAA0408	6q22	0.0133454	0.00612762	0.00188747	1	0.0589007	0.177971	0.0123577	0.459768	0.0422655	9.77377e-05	0.0389136	0.0665632	0.401359	0.268031	0.491478	0.00207053	0.66422	0.0131797	1.67123e-06	0.000274806
6814	SOGA3	6q22	0.0133454	0.00612762	0.00511484	1	0.0589007	0.0918153	0.0123577	0.263761	0.0908271	9.77377e-05	0.0389136	0.0665632	0.345458	0.606308	0.491478	0.00207053	0.523405	0.0131797	2.69332e-05	0.000103889
6815	C6orf58	6q22	0.0133454	0.00828214	0.00188747	1	0.0589007	0.128884	0.00306248	0.263761	0.0489073	9.77377e-05	0.0389136	0.0665632	0.290994	0.606308	0.367568	0.00207053	0.523709	0.0194575	2.69332e-05	0.000103889
6816	THEMIS	6q22	0.0286501	0.00213163	0.00511484	0.799479	0.0589007	0.0918153	0.00306248	0.485508	0.0581924	4.44377e-05	0.0252691	0.0462977	0.208085	0.606308	0.210921	0.0421556	0.404136	0.0321302	5.0273e-05	0.000202478
6817	PTPRK	6q22	0.0028871	0.000933475	0.0113478	0.647648	0.0351689	0.101075	0.00132685	0.459768	0.0581924	4.61465e-05	0.0037032	0.0974247	0.406574	0.268031	0.160215	0.0187514	0.423198	0.0359666	2.80822e-05	7.73869e-05
6818	LAMA2	6q22	0.0113929	0.0068669	0.00199834	0.624707	0.30584	0.101075	0.0457119	0.459768	0.030698	0.000162054	0.0754404	0.0364906	0.407991	0.115305	0.416888	0.000822338	0.229053	0.0506489	1.43194e-05	0.000103889
6819	ARHGAP18	6q22	0.0133454	0.0423671	0.000511046	0.598387	0.269303	0.101075	0.0237108	0.459768	0.030698	0.000316985	0.112175	0.0343082	0.533663	0.115305	0.453258	0.00515816	0.404136	0.0966395	1.43194e-05	4.99662e-05
6820	TMEM244	6q22	0.0286501	0.0423671	0.000511046	0.598387	0.269225	0.139992	0.0237108	0.459768	0.00796989	2.06344e-05	0.0389136	0.0227852	0.464629	0.268031	0.402973	0.00515816	0.308918	0.174627	1.43194e-05	0.000103889
6821	L3MBTL3	6q23	0.0181676	0.0231129	0.000511046	0.596115	0.0917012	0.101075	0.0123577	0.459768	0.030698	4.61465e-05	0.0389136	0.00617755	0.464629	0.268031	0.402973	0.0127175	0.523709	0.130824	6.37594e-06	3.81633e-05
6822	SAMD3	6q23	0.0181676	0.0109761	0.000511046	0.596115	0.0917012	0.150806	0.0123577	0.459768	0.030698	0.000130503	0.0389136	0.00966266	0.675468	0.0466518	0.303012	0.0127175	0.308918	0.130824	3.27484e-06	3.81633e-05
6823	TMEM200A	6q23	0.0286501	0.00482733	0.000511046	0.596115	0.14356	0.150806	0.0123577	0.459768	0.01182	4.61465e-05	0.0389136	0.0149323	0.600226	0.115305	0.141496	0.0127175	0.677393	0.130824	6.37594e-06	0.000103889
6824	SMLR1	6q23	0.0446188	0.00352784	0.000511046	0.403388	0.0917012	0.150806	0.00132685	0.459768	0.00368581	4.61465e-05	0.0594942	0.0227852	0.601485	0.268031	0.587703	0.0127175	0.383325	0.130824	6.37594e-06	2.87589e-05
6825	EPB41L2	6q23	0.0446188	0.00184954	0.00188747	0.44414	0.120175	0.215003	0.00132685	0.263761	0.00688572	9.12725e-06	0.0594942	0.0149323	0.681023	0.268031	0.428093	0.0127175	0.382575	0.130824	0.000279503	3.67574e-06
6826	AKAP7	6q23	0.0286501	0.00134068	0.000511046	0.284612	0.0917012	0.215003	0.00312323	0.263761	0.00368581	0.0003852	0.0594942	0.0343082	0.755499	0.268031	0.184684	0.0837166	0.383325	0.0966395	1.43194e-05	1.26778e-06
6827	MED23	6q23	0.0028871	0.00134068	0.000511046	0.403388	0.0589007	0.161317	0.00132685	0.263761	0.0489073	0.000718855	0.090142	0.0509397	0.678189	0.268031	0.748127	0.0127175	0.523405	0.130824	2.06068e-06	5.39946e-07
6828	ARG1	6q23	0.0028871	0.00184954	0.000511046	0.403388	0.0917012	0.161317	0.00132685	0.263761	0.0489073	0.000718855	0.090142	0.0509397	0.754024	0.268031	0.748127	0.0127175	0.523405	0.174627	2.06068e-06	1.62125e-06
6829	ENPP3	6q23	0.00485393	0.00067529	0.000511046	0.403388	0.0576029	0.079363	0.00132685	0.263761	0.0489073	0.000718855	0.0594942	0.0509397	0.604436	0.268031	0.161874	0.0127175	0.523709	0.130824	2.06068e-06	1.41187e-07
6830	OR2A4	6q23	0.00485393	0.000804031	0.000511046	0.403388	0.0589007	0.110218	0.00132685	0.263761	0.0489073	0.000718855	0.0594942	0.0509397	0.604436	0.268031	0.538032	0.0127175	0.523405	0.130824	2.06068e-06	5.39946e-07
6831	CTAGE9	6q23	0.00485393	0.00113365	0.000511046	0.403388	0.0589007	0.110218	0.00132685	0.263761	0.0489073	0.000718855	0.0594942	0.0509397	0.604436	0.268031	0.748127	0.0127175	0.523405	0.130824	2.06068e-06	5.39946e-07
6832	ENPP1	6q23	0.00485393	0.000402166	0.000511046	0.403388	0.0589007	0.150806	0.00132685	0.263761	0.0489073	0.000718855	0.090142	0.0509397	0.467466	0.268031	0.251869	0.0127175	0.523709	0.130824	2.06068e-06	5.39946e-07
6833	CTGF	6q23	0.00485393	0.00184954	0.000511046	0.403388	0.0589007	0.150806	0.00132685	0.263761	0.0175618	0.000267008	0.0594942	0.0509397	0.529989	0.268031	0.538032	0.0127175	0.523405	0.130824	2.06068e-06	1.7603e-07
6834	MOXD1	6q23	0.0028871	0.0040202	0.000511046	1	0.0589007	0.150806	0.00132685	0.485508	0.0175618	0.000316985	0.090142	0.0343082	0.754024	0.268031	0.538032	0.0127175	0.404136	0.0704234	7.55712e-06	4.76005e-06
6835	STX7	6q23	0.00485393	0.00297058	0.000511046	1	0.0589007	0.150806	0.000495085	0.459768	0.0175618	0.000162054	0.090142	0.0509397	0.755499	0.268031	0.538032	0.0127175	0.404136	0.0506489	2.06068e-06	1.36485e-05
6836	TAAR9	6q23	0.00485393	0.00255412	0.000511046	0.781843	0.0589007	0.150806	0.000495085	0.459768	0.0422655	0.000162054	0.090142	0.0509397	0.755499	0.268031	0.45835	0.0127175	0.404136	0.0704234	2.06068e-06	1.36485e-05
6837	TAAR8	6q23	0.00485393	0.00255412	0.000511046	0.563072	0.0576029	0.150806	0.000495085	0.459768	0.0422655	0.000162054	0.090142	0.0509397	0.754024	0.268031	0.45835	0.0127175	0.404136	0.0704234	2.06068e-06	1.36485e-05
6838	TAAR6	6q23	0.00485393	0.00255412	0.000511046	0.559152	0.0576029	0.150806	0.000495085	0.263761	0.0422655	0.000162054	0.090142	0.0844888	0.675468	0.268031	0.45835	0.0127175	0.404136	0.0704234	2.06068e-06	4.76005e-06
6839	TAAR5	6q23	0.00485393	0.00255412	0.000511046	0.559152	0.0576029	0.150806	0.000495085	0.263761	0.0422655	0.000162054	0.0594942	0.0844888	0.601485	0.268031	0.173735	0.0127175	0.404136	0.0704234	2.06068e-06	4.76005e-06
6840	TAAR2	6q23	0.00485393	0.00352784	0.000511046	0.559152	0.0576029	0.150806	0.000495085	0.263761	0.0422655	0.000162054	0.0389136	0.0509397	0.601485	0.268031	0.173735	0.0127175	0.404136	0.0704234	3.95993e-06	1.62125e-06
6841	TAAR1	6q23	0.00485393	0.00352784	0.000511046	0.559152	0.0576029	0.150806	0.000495085	0.263761	0.0422655	0.000162054	0.0389136	0.0509397	0.603761	0.268031	0.287392	0.0127175	0.404136	0.0506489	7.55712e-06	4.76005e-06
6842	VNN1	6q23	0.00485393	0.00486933	0.000166939	0.559152	0.0351689	0.150806	0.000495085	0.263761	0.0175618	0.000162054	0.0389136	0.0343082	0.603761	0.268031	0.45835	0.0127175	0.404136	0.0555865	3.95993e-06	4.76005e-06
6843	VNN3	6q23	0.0028871	0.00482733	0.000166939	1	0.0351689	0.150806	0.000495085	0.263761	0.0175618	4.61465e-05	0.0389136	0.0343082	0.601485	0.268031	0.45835	0.0127175	0.404136	0.0359666	3.95993e-06	1.62125e-06
6844	VNN2	6q23	0.0028871	0.00482733	0.000166939	1	0.0351689	0.150806	0.000495085	0.263761	0.0175618	0.000162054	0.0389136	0.0343082	0.601485	0.268031	0.45835	0.0127175	0.404136	0.0359666	3.95993e-06	1.62125e-06
6845	SLC18B1	6q23	0.00485393	0.00482733	0.000166939	1	0.0351689	0.150806	0.00454397	0.263761	0.0175618	0.000162054	0.0389136	0.0509397	0.675468	0.115305	0.45835	0.0310394	0.308918	0.0359666	3.95993e-06	1.62125e-06
6846	RPS12	6q23	0.00485393	0.00482733	0.000511046	1	0.0576029	0.203157	0.00132685	0.263761	0.0175618	0.000162054	0.0389136	0.0509397	0.601485	0.115305	0.45835	0.0310394	0.308918	0.0506489	3.95993e-06	4.76005e-06
6847	EYA4	6q23	0.00435395	0.00184954	0.00188747	1	0.0576029	0.0868366	0.000192625	0.281474	0.0175618	4.61465e-05	0.0617108	0.0509397	0.91892	0.0466518	0.134518	0.0310394	0.308918	0.0359666	3.95993e-06	1.04099e-05
6848	TCF21	6q23	0.00170399	0.00184954	0.000677211	0.515616	0.0576029	0.11922	0.000495085	0.263761	0.0175618	0.000316985	0.015745	0.0149323	0.755949	0.115305	0.45835	0.0310394	0.308918	0.0704234	3.95993e-06	6.05239e-06
6849	TBPL1	6q23	0.00170399	0.00184954	0.000677211	0.758146	0.120175	0.161317	0.000495085	0.263761	0.0175618	0.000316985	0.015745	0.0227852	0.681023	0.115305	0.45835	0.0310394	0.30633	0.0704234	3.95993e-06	6.05239e-06
6850	SLC2A12	6q23	0.00170399	0.0013414	0.000677211	0.758146	0.0498667	0.079363	0.00132685	0.263761	0.0175618	0.000316985	0.015745	0.0227852	0.607535	0.115305	0.241035	0.0310394	0.229053	0.0704234	3.95993e-06	2.03092e-06
6851	SGK1	6q23	0.00170399	0.000198609	8.09331e-05	1	0.0783998	0.079363	8.85065e-05	0.263761	0.0175618	0.000316985	0.00977761	0.0149323	0.681023	0.115305	0.0726476	0.0310394	0.30633	0.0704234	8.15257e-06	3.81633e-05
6852	ALDH8A1	6q23	0.0028871	0.00628995	0.00027841	1	0.0216551	0.079363	0.000549881	0.263761	0.00688572	0.000542202	0.015745	0.0587297	0.603761	0.0466518	0.724567	0.0310394	0.523709	0.184554	1.67123e-06	2.87589e-05
6853	HBS1L	6q23	0.0028871	0.00694299	0.00027841	1	0.0128828	0.079363	0.00132685	0.263761	0.00688572	0.000623732	0.015745	0.0402316	0.679138	0.0466518	1	0.0310394	0.404136	0.184554	2.14055e-07	3.67574e-06
6854	MYB	6q23	0.00265876	0.00575791	0.000756513	0.579676	0.0321234	0.079363	0.000495085	0.263761	0.0175618	0.000623732	0.00977761	0.0587297	0.681496	0.182362	1	0.0310394	0.523405	0.251125	2.14055e-07	3.67574e-06
6855	AHI1	6q23	0.00265876	0.00765208	0.00195177	0.579676	0.0119283	0.079363	0.00132685	0.302051	0.0175618	0.000316985	0.00395091	0.0844888	0.604436	0.0466518	0.332514	0.0310394	0.404136	0.194103	5.28162e-08	1.26778e-06
6856	PDE7B	6q23	0.00161218	0.00472594	0.0141724	1	0.0321234	0.0868366	0.00351602	0.302051	0.0175618	5.70767e-05	0.00230865	0.119691	0.675468	0.0466518	0.161874	0.0127175	0.229053	0.111273	1.06515e-06	1.7603e-07
6857	MTFR2	6q23	0.00058206	0.00628995	0.0141724	1	0.0221208	0.11922	0.00232995	0.485508	0.0489073	0.000267008	0.00230865	0.119691	0.600226	0.0466518	0.251869	0.0310394	0.30633	0.111273	4.27205e-07	2.1403e-07
6858	BCLAF1	6q23	0.00058206	0.0131094	0.0141724	1	0.0498667	0.11922	0.00232995	0.485508	0.0489073	0.000542202	0.00230865	0.119691	0.675468	0.0466518	0.161874	0.0310394	0.30633	0.147959	4.27205e-07	6.73681e-08
6859	MAP7	6q23	0.000337377	0.00922741	0.00716644	1	0.0644624	0.0868366	0.00172456	0.281474	0.0175618	0.000316985	0.00230865	0.131672	1	0.115305	0.251869	0.163676	0.30633	0.194103	1.06631e-07	6.73681e-08
6860	MAP3K5	6q23	0.000971371	0.0100224	0.00505165	1	0.0128828	0.062372	0.000432014	0.281474	0.00368581	0.000542202	0.00393745	0.194306	0.678189	0.0466518	0.0491103	0.0310394	0.308918	0.111273	2.14055e-07	2.36991e-08
6861	PEX7	6q23	0.00244531	0.0131094	0.00505165	1	0.0128828	0.0394451	0.000222856	0.281474	0.00688572	0.000542202	0.00395091	0.25931	0.601485	0.0466518	0.0491103	0.0127175	0.308918	0.147959	4.27205e-07	7.80794e-08
6862	SLC35D3	6q23	0.00161218	0.0171118	0.0103867	1	0.0128828	0.0394451	0.000222856	0.281474	0.00688572	0.000316985	0.00395091	0.324604	0.529989	0.0466518	0.134773	0.0127175	0.308918	0.147959	4.27205e-07	7.80794e-08
6863	IL20RA	6q23	0.00161218	0.00765208	0.0479931	1	0.0221208	0.0563351	0.000222856	0.281474	0.00688572	0.000316985	0.00393745	0.324604	0.464629	0.0466518	0.134773	0.0310394	0.308918	0.203287	4.27205e-07	7.80794e-08
6864	IL22RA2	6q23	0.00265876	0.0171118	0.0211395	0.758146	0.0128828	0.0563351	0.000222856	0.263761	0.0175618	0.000623732	0.00230865	0.324604	0.467466	0.0466518	0.0491103	0.0750119	0.404136	0.147959	5.28162e-08	7.80794e-08
6865	IFNGR1	6q23	0.00161218	0.0171118	0.0211395	0.758146	0.0128828	0.110218	0.000222856	0.263761	0.0175618	0.000316985	0.00230865	0.43864	0.467466	0.0466518	0.0278479	0.0310394	0.308918	0.147959	5.28162e-08	7.80794e-08
6866	OLIG3	6q23	0.00435395	0.0171118	0.0211395	1	0.0128828	0.150806	0.000222856	0.281474	0.00256819	0.000316985	0.0037032	0.324604	0.607535	0.0180461	0.0491103	0.0310394	0.404136	0.104027	2.14055e-07	7.06328e-09
6867	TNFAIP3	6q23	0.000971371	0.0236602	0.0606207	1	0.0221208	0.110218	0.000222856	0.302051	0.00128587	0.000623732	0.000456806	0.423205	0.607535	0.0180461	0.214245	0.0750119	0.523709	0.0765361	5.28162e-08	2.36991e-08
6868	PERP	6q23	0.000971371	0.0303406	0.0606207	1	0.0221208	0.110218	0.000572165	0.302051	0.00128587	0.000623732	0.000456806	0.324604	0.681496	0.0180461	0.134773	0.0750119	0.523405	0.0765361	2.79076e-07	2.52382e-07
6869	KIAA1244	6q23	0.000346724	0.00831506	0.0606207	1	0.0128828	0.110218	0.000572165	0.281474	0.00256819	0.000623732	0.000785335	0.307676	0.758624	0.0180461	0.214245	0.0310394	0.404136	0.139517	1.41504e-07	7.80794e-08
6870	PBOV1	6q23	0.00058206	0.0142425	0.0606207	1	0.0221208	0.110218	0.000572165	0.281474	0.00128587	0.000623732	0.000785335	0.307676	0.681023	0.0180461	0.332514	0.0750119	0.523709	0.139517	5.28162e-08	7.80794e-08
6871	HEBP2	6q24	0.000111799	0.0108927	0.0337143	1	0.0128828	0.110218	0.000222856	0.281474	0.00796989	0.000623732	0.000785335	0.307676	0.679138	0.0180461	0.214245	0.0310394	0.308918	0.139517	2.14055e-07	7.99624e-07
6872	NHSL1	6q24	0.000111799	0.0211556	0.0337143	1	0.0075817	0.0868366	1.56405e-05	0.281474	0.00796989	0.000316985	0.000456806	0.324604	0.681023	0.0180461	0.101122	0.0310394	0.30633	0.261083	6.29231e-07	7.99624e-07
6873	RP3-509I19.11	6q24	0.000337377	0.0153126	0.0606207	0.758146	0.0221208	0.0348052	9.83472e-05	0.281474	0.00469125	0.000623732	0.00134823	0.324604	0.537494	0.0180461	0.0616748	0.0750119	0.30633	0.104027	5.28162e-08	2.48051e-06
6874	CCDC28A	6q24	0.000337377	0.0270038	0.0606207	1	0.0221208	0.0348052	0.000239717	0.281474	0.00469125	0.000623732	0.00134823	0.228615	0.537494	0.0180461	0.0616748	0.0750119	0.540486	0.104027	5.28162e-08	7.99624e-07
6875	ECT2L	6q24	0.000337377	0.016429	0.0606207	1	0.0128828	0.0348052	9.83472e-05	0.281474	0.00469125	0.000316985	0.00134823	0.228615	0.41099	0.0180461	0.184684	0.0750119	0.423198	0.147959	1.41504e-07	7.99624e-07
6876	REPS1	6q24	0.000337377	0.0118437	0.0606207	1	0.0128828	0.0348052	0.000239717	0.281474	0.00469125	0.000162054	0.00230865	0.228615	0.537494	0.0180461	0.0616748	0.0750119	0.423198	0.139517	1.2743e-08	7.99624e-07
6877	ABRACL	6q24	0.000337377	0.0197253	0.0606207	1	0.0221208	0.0348052	8.85065e-05	0.281474	0.00469125	0.000316985	0.00230865	0.307676	0.537494	0.0180461	0.134773	0.0750119	0.678352	0.139517	1.59617e-08	7.99624e-07
6878	HECA	6q24	0.000337377	0.0253475	0.0606207	1	0.0221208	0.0348052	8.85065e-05	0.281474	0.00469125	0.000316985	0.00134823	0.307676	0.41099	0.0180461	0.184684	0.0750119	0.678352	0.104027	3.30589e-08	7.99624e-07
6879	TXLNB	6q24	0.000337377	0.0254953	0.0606207	1	0.0221208	0.0348052	8.85065e-05	0.281474	0.00469125	0.000316985	0.00134823	0.307676	0.679138	0.0180461	0.276744	0.0750119	0.540486	0.111273	3.30589e-08	2.52382e-07
6880	CITED2	6q24	0.000337377	0.0253475	0.0606207	1	0.0221208	0.0348052	2.75956e-05	0.281474	0.00469125	0.000316985	0.00134823	0.166837	0.537494	0.0180461	0.276744	0.312439	0.678352	0.147959	3.30589e-08	7.80794e-08
6881	NMBR	6q24	0.000321412	0.0153126	0.112648	1	0.0022818	0.079363	0.000222856	0.302051	0.00128587	0.000267008	0.0064465	0.180908	0.360124	0.115305	0.102106	0.0750119	0.404136	0.15615	6.81257e-08	6.73681e-08
6882	GJE1	6q24	0.000573393	0.0153126	0.112648	1	0.0022818	0.110218	0.000222856	0.302051	0.000139435	0.00134388	0.0064465	0.244454	0.476641	0.115305	0.173735	0.0750119	0.308918	0.15615	6.81257e-08	6.73681e-08
6883	VTA1	6q24	0.000573393	0.0153126	0.112648	1	0.0022818	0.110218	0.000222856	0.302051	0.000430994	0.0011108	0.0064465	0.244454	0.611215	0.115305	0.102106	0.0750119	0.30633	0.15615	6.81257e-08	6.73681e-08
6884	GPR126	6q24	0.000573393	0.00635783	0.112648	0.765035	0.00127556	0.079363	0.000549881	0.302051	0.000139435	0.000576977	0.0064465	0.244454	0.41667	0.115305	0.0332632	0.0750119	0.308918	0.118368	4.27205e-07	2.07987e-08
6885	HIVEP2	6q24	0.00485393	0.000737885	0.0694557	1	0.000690342	0.079363	0.00132685	0.302051	0.000139435	3.11247e-05	0.0064465	0.340253	0.689129	0.0466518	0.0491103	0.0750119	0.166887	0.118368	2.8487e-07	2.07987e-08
6886	AIG1	6q24	0.00485393	0.00116652	0.0694557	1	0.00133628	0.079363	0.00454397	0.302051	0.000314945	0.000130503	0.00395091	0.55514	1	0.33916	0.0491103	0.0750119	0.166887	0.15615	1.39673e-07	6.30322e-09
6887	ADAT2	6q24	0.00808897	0.000737885	0.0694557	1	0.00133628	0.110218	0.00899779	0.302051	0.000139435	0.000130503	0.0104883	0.55514	0.919838	0.33916	0.0491103	0.0750119	0.228398	0.194103	1.39673e-07	2.1403e-07
6888	PEX3	6q24	0.0181676	0.00116708	0.0694557	1	0.00133628	0.110218	0.00454397	0.302051	0.000139435	0.000130503	0.0104883	0.55514	0.919838	0.33916	0.0332632	0.0750119	0.166887	0.194103	2.8487e-07	6.66352e-07
6889	FUCA2	6q24	0.0181676	0.00214628	0.0694557	1	0.00133628	0.110218	0.00454397	0.302051	0.000139435	0.000130503	0.0104883	0.698894	0.919838	0.33916	0.058738	0.0750119	0.166887	0.139517	2.8487e-07	2.1403e-07
6890	PHACTR2	6q24	0.00808897	0.00116708	0.0479878	1	0.00127556	0.110218	0.0029192	0.302051	0.000139435	3.11247e-05	0.0104883	0.698894	0.84176	0.33916	0.0186329	0.0750119	0.167857	0.139517	1.06515e-06	2.1403e-07
6891	RP3-468K18.5	6q24	0.0133454	0.00291154	0.112648	1	0.0022818	0.203157	0.00899779	0.324991	0.000139435	0.000130503	0.0104883	0.849046	0.617023	0.115305	0.0186329	0.0750119	0.166887	0.139517	4.27205e-07	2.1403e-07
6892	LTV1	6q24	0.0133454	0.00291154	0.112648	1	0.0022818	0.203157	0.00899779	0.302051	0.000139435	0.000130503	0.0104883	0.849046	0.617023	0.115305	0.0332632	0.0750119	0.167857	0.139517	4.27205e-07	2.1403e-07
6893	RP3-468K18.7	6q24	0.0133454	0.00141064	0.112648	1	0.0128828	0.269278	0.00899779	0.302051	0.000139435	6.36276e-05	0.0104883	0.698894	0.617023	0.115305	0.0186329	0.0750119	0.167857	0.139517	4.27205e-07	2.1403e-07
6894	ZC2HC1B	6q24	0.0133454	0.00141064	0.112648	1	0.0128828	0.269278	0.00312323	0.302051	0.000139435	6.36276e-05	0.0104883	0.698894	0.617023	0.115305	0.0186329	0.0750119	0.167857	0.139517	4.27205e-07	2.1403e-07
6895	PLAGL1	6q24	0.0286501	0.00191127	0.112648	1	0.0128828	0.203157	0.00132685	0.302051	4.37031e-05	0.0003852	0.00395091	0.698894	0.617259	0.115305	0.0186329	0.0750119	0.119716	0.139517	1.67123e-06	2.1403e-07
6896	SF3B5	6q24	0.0286501	0.00351232	0.112648	1	0.0128828	0.269278	0.00312323	0.281474	4.37031e-05	0.000576977	0.00395091	0.849046	0.617023	0.115305	0.0186329	0.0750119	0.166887	0.139517	1.67123e-06	2.1403e-07
6897	STX11	6q24	0.0286501	0.00259108	0.112648	1	0.0128828	0.203157	0.00312323	0.281474	0.000139435	0.000576977	0.0064465	0.698894	0.689129	0.115305	0.0028567	0.0310394	0.166887	0.139517	1.67123e-06	2.1403e-07
6898	UTRN	6q24	0.0363446	0.00357516	0.131307	1	0.0526767	0.11922	0.000671855	0.281474	0.000104489	0.000128518	0.00603241	0.857421	0.768343	0.115305	0.00142567	0.0750119	0.0855062	0.104027	2.38204e-06	6.73681e-08
6899	EPM2A	6q24	0.0113929	0.00575791	0.131307	0.758146	0.0075817	0.203157	0.00899779	0.281474	0.000139435	0.000130503	0.00977761	0.849046	1	0.33916	0.00142567	0.0750119	0.151676	0.139517	2.06068e-06	6.30322e-09
6900	FBXO30	6q24	0.0113929	0.00694299	0.131307	1	0.0128828	0.203157	0.00312323	0.281474	0.000430994	0.000576977	0.00977761	0.849046	0.843393	0.33916	0.0186329	0.0310394	0.151676	0.139517	4.27205e-07	2.07987e-08
6901	AL023806.1	6q24	0.0113929	0.00694299	0.131307	1	0.0128828	0.269278	0.00312323	0.281474	0.000430994	0.0003852	0.00977761	0.849046	0.843393	0.33916	0.0186329	0.0750119	0.151676	0.139517	4.27205e-07	2.07987e-08
6902	SHPRH	6q24	0.0286501	0.00521547	0.211936	1	0.00456645	0.079363	0.00312323	0.281474	0.000139435	0.000749049	0.0213719	0.849046	1	0.33916	0.0028567	0.0310394	0.30633	0.139517	1.06515e-06	6.73681e-08
6903	GRM1	6q24	0.0549735	0.00922907	0.0802001	1	0.0128828	0.150806	0.00312323	0.302051	0.000430994	0.000749049	0.0328622	1	0.922149	0.33916	0.0028567	0.163676	0.0855062	0.104027	3.95993e-06	5.62319e-08
6904	RAB32	6q24	0.0446188	0.0111174	0.0802001	1	0.0128828	0.101075	0.00312323	0.281474	0.00128587	0.000749049	0.0328622	0.715591	0.921589	0.33916	0.00564551	0.163676	0.150499	0.111273	3.95993e-06	2.07987e-08
6905	ADGB	6q24	0.0286501	0.0171118	0.0479878	1	0.0075817	0.0718715	0.00312323	0.302051	0.00128587	0.00106582	0.00885037	0.599371	0.843902	0.411207	0.0125918	0.163676	0.107084	0.147959	4.27205e-07	2.07987e-08
6906	STXBP5	6q24	0.0685178	0.0100224	0.0284523	0.765035	0.0119283	0.0918153	0.0123577	0.281474	0.000430994	0.00312045	0.0137951	0.380842	0.922138	0.33916	0.00130159	0.0837166	0.229053	0.0825936	1.77873e-08	2.07987e-08
6907	SAMD5	6q24	0.0692447	0.00477049	0.0342175	0.499903	0.0919728	0.0918153	0.0178463	0.281474	0.00128587	0.00577943	0.0137951	0.499324	0.845051	0.182362	0.00607276	0.170386	0.150499	0.0398682	9.76744e-09	5.62319e-08
6908	SASH1	6q24	0.0113929	0.00831506	0.0631029	0.440315	0.00255862	0.0918153	0.0321203	0.281474	0.00256819	0.00127905	0.0745634	0.122708	0.846065	0.182362	0.00413256	0.0837166	0.0506755	0.0825936	3.34723e-06	2.07987e-08
6909	UST	6q25	0.0113929	0.0225424	0.0631029	0.579676	0.0221208	0.0918153	0.0457119	0.281474	0.00368581	0.000977855	0.0281306	0.368258	0.437393	0.182362	0.0298205	0.0837166	0.0343237	0.0765361	4.33465e-09	6.73681e-08
6910	TAB2	6q25	0.00707413	0.016429	0.0631029	0.779025	0.0128828	0.0643931	0.0143568	0.302051	0.0100901	0.000977855	0.00977761	0.380842	0.329374	0.182362	0.00457317	0.0837166	0.0514561	0.0765361	1.41504e-07	6.30322e-09
6911	SUMO4	6q25	0.0181676	0.0153126	0.0342175	0.779025	0.0128828	0.0643931	0.0457119	0.302051	0.0100901	0.00465472	0.00977761	0.380842	0.379444	0.182362	0.015484	0.0837166	0.107084	0.104027	1.41504e-07	6.73681e-08
6912	ZC3H12D	6q25	0.0113929	0.00904264	0.00981332	0.779025	0.0221208	0.0918153	0.0143568	0.302051	0.0100901	0.0076539	0.00977761	0.380842	0.331658	0.182362	0.015484	0.0837166	0.106659	0.139517	1.41504e-07	1.7603e-07
6913	PPIL4	6q25	0.0113929	0.0118437	0.00981332	0.779025	0.0216551	0.0918153	0.0143568	0.302051	0.0100901	0.00390273	0.00977761	0.380842	0.382314	0.182362	0.015484	0.0837166	0.106659	0.139517	1.41504e-07	1.7603e-07
6914	GINM1	6q25	0.0237392	0.00904264	0.00981332	1	0.0216551	0.128884	0.0321203	0.302051	0.0175618	0.00390273	0.00977761	0.48896	0.437705	0.182362	0.0491103	0.402034	0.106659	0.147959	4.443e-06	1.7603e-07
6915	KATNA1	6q25	0.0237392	0.00904264	0.0284523	0.779025	0.0221208	0.128884	0.0321203	0.302051	0.0100901	0.00390273	0.00977761	0.48896	0.562809	0.182362	0.0616748	0.163676	0.106659	0.104027	2.79076e-07	5.39946e-07
6916	LATS1	6q25	0.0363446	0.0118437	0.00505117	0.779025	0.0221208	0.128884	0.0239809	0.302051	0.0100901	0.00390273	0.00977761	0.48896	0.629822	0.182362	0.0767527	0.0837166	0.107084	0.104027	2.79076e-07	6.73681e-08
6917	AL358852.1	6q25	0.0549735	0.0118661	0.00505117	0.779025	0.0221208	0.128884	0.0180938	0.302051	0.0100901	0.00390273	0.00977761	0.48896	0.627451	0.182362	0.0278479	0.163676	0.106659	0.104027	2.79076e-07	6.73681e-08
6918	NUP43	6q25	0.0549735	0.0118437	0.0112322	0.779025	0.0221208	0.128884	0.0180938	0.302051	0.00368581	0.00390273	0.00977761	0.48896	0.627451	0.182362	0.0278479	0.163676	0.106659	0.104027	2.79076e-07	6.73681e-08
6919	PCMT1	6q25	0.0237392	0.00689206	0.0112322	0.779025	0.0221208	0.255783	0.0180938	0.302051	0.00368581	0.00390273	0.00977761	0.599371	0.560271	0.182362	0.0278479	0.163676	0.106659	0.147959	2.79076e-07	6.73681e-08
6920	LRP11	6q25	0.0113929	0.00904264	0.00981332	0.779025	0.0216551	0.255783	0.00715071	0.302051	0.00368581	0.00390273	0.00977761	0.477816	0.434322	0.182362	0.015484	0.163676	0.107084	0.111273	2.79076e-07	6.73681e-08
6921	RAET1E	6q25	0.0113929	0.00904264	0.0284523	1	0.0216551	0.336918	0.00715071	0.302051	0.00368581	0.00312045	0.00977761	0.477816	0.494255	0.182362	0.0278479	0.163676	0.073951	0.147959	2.79076e-07	6.73681e-08
6922	RAET1G	6q25	0.0113929	0.00904264	0.0342175	0.779025	0.0216551	0.336918	0.00715071	0.302051	0.00368581	0.00312045	0.00977761	0.273262	0.494255	0.182362	0.0278479	0.163676	0.073951	0.147959	2.79076e-07	2.1403e-07
6923	ULBP2	6q25	0.0113929	0.00904264	0.0342175	0.779025	0.0216551	0.336918	0.00715071	0.324991	0.00368581	0.00390273	0.00977761	0.273262	0.494255	0.182362	0.015484	0.163676	0.107084	0.147959	2.79076e-07	2.1403e-07
6924	ULBP1	6q25	0.0113929	0.00689206	0.0284523	0.779025	0.0216551	0.336918	0.00715071	0.324991	0.00368581	0.00312045	0.00977761	0.368258	0.558467	0.182362	0.015484	0.163676	0.106659	0.111273	2.79076e-07	2.1403e-07
6925	RAET1L	6q25	0.00808897	0.0127294	0.0284523	0.779025	0.0216551	0.336918	0.0321203	0.302051	0.0100901	0.00312045	0.00603241	0.286385	0.494255	0.182362	0.015484	0.163676	0.106659	0.111273	2.79076e-07	1.7603e-07
6926	ULBP3	6q25	0.00808897	0.0211556	0.0284523	0.779025	0.0216551	0.336918	0.0143568	0.302051	0.0100901	0.00312045	0.00977761	0.219198	0.558467	0.182362	0.015484	0.163676	0.106659	0.111273	2.79076e-07	6.73681e-08
6927	PPP1R14C	6q25	0.0133454	0.00984718	0.0342175	1	0.0216551	0.269278	0.00715071	0.302051	0.00128587	0.00176357	0.00977761	0.154442	0.382314	0.182362	0.015484	0.0837166	0.073951	0.111273	2.79076e-07	4.27607e-07
6928	IYD	6q25	0.0133454	0.00295532	0.0342175	1	0.0216551	0.241549	0.00715071	0.302051	0.00128587	0.00127905	0.0037032	0.207059	0.382314	0.182362	0.015484	0.163676	0.0514561	0.111273	3.57203e-08	1.7616e-08
6929	PLEKHG1	6q25	0.0549735	0.00295532	0.0631029	0.403388	0.0221208	0.241549	0.0180938	0.324991	0.00368581	0.00390273	0.00226485	0.1756	0.701435	0.231406	0.0368723	0.0837166	0.073951	0.0825936	4.35963e-08	4.51076e-09
6930	MTHFD1L	6q25	0.0363446	0.00677038	0.0342175	0.559152	0.0221208	0.128884	0.0321203	0.302051	0.0261778	0.00465472	0.0037032	0.219198	0.440355	0.123612	0.00457317	0.163676	0.0855062	0.0825936	8.57964e-08	1.87646e-09
6931	AKAP12	6q25	0.0446188	0.00269583	0.0342175	0.563072	0.0216551	0.321951	0.0143568	0.302051	0.00368581	0.00390273	0.00977761	0.368258	0.774985	0.0463211	0.015484	0.312439	0.107084	0.194103	7.13098e-08	4.47409e-11
6932	ZBTB2	6q25	0.0446188	0.00269583	0.0342175	0.559152	0.0216551	0.537956	0.0143568	0.302051	0.0261778	0.00390273	0.00977761	0.368258	0.848821	0.0463211	0.0278479	0.312439	0.150499	0.194103	2.79076e-07	4.47409e-11
6933	RMND1	6q25	0.0446188	0.000602743	0.0196507	0.559152	0.0216551	0.537956	0.0143568	0.302051	0.0261778	0.00390273	0.00977761	0.368258	0.70331	0.0463211	0.0491103	0.312439	0.150499	0.203287	2.79076e-07	3.4226e-12
6934	C6orf211	6q25	0.0446188	0.000321637	0.0196507	0.559152	0.0216551	0.537956	0.0143568	0.302051	0.0261778	0.00390273	0.00977761	0.368258	0.633754	0.0463211	0.0491103	0.575157	0.150499	0.261083	2.79076e-07	1.24702e-11
6935	CCDC170	6q25	0.0549735	8.12613e-05	0.0196507	0.559152	0.0216551	0.552913	0.0143568	0.302051	0.0261778	0.00176357	0.00977761	0.219198	0.707489	0.0463211	0.184684	0.575157	0.150499	0.147959	2.79076e-07	2.36637e-16
6936	ESR1	6q25	0.0286501	0.000180318	0.0140753	0.758146	0.0216551	0.190818	0.00899779	0.324991	0.0100901	0.00465472	0.00603241	0.0898458	0.780879	0.182362	0.00847054	1	0.106659	0.0825936	3.2599e-07	2.3408e-21
6937	SYNE1	6q25	0.082036	0.00222368	0.0342175	0.781843	0.0221208	0.203157	0.00351602	0.324991	0.0100901	0.00176357	0.00603241	0.230758	0.388821	0.182362	0.0481633	1	0.0506755	0.065465	7.13098e-08	3.4226e-12
6938	MYCT1	6q25	0.0685178	0.0136697	0.0342175	1	0.0216551	0.321951	0.00454397	0.302051	0.0100901	0.0076539	0.00977761	0.298747	0.241761	0.182362	0.12028	1	0.151676	0.065465	1.41504e-07	2.36991e-08
6939	VIP	6q25	0.0685178	0.0136697	0.0342175	1	0.0216551	0.321951	0.00454397	0.302051	0.0100901	0.0076539	0.00977761	0.298747	0.24403	0.182362	0.12028	0.650983	0.30633	0.065465	1.41504e-07	2.36991e-08
6940	FBXO5	6q25	0.0685178	0.00816626	0.0342175	1	0.0351689	0.321951	0.000572165	0.302051	0.0100901	0.0076539	0.00603241	0.48896	0.171174	0.182362	0.0767527	1	0.208846	0.065465	7.13098e-08	7.06328e-09
6941	MTRF1L	6q25	0.120594	0.00816626	0.0342175	1	0.0351689	0.321951	0.000572165	0.302051	0.0100901	0.0076539	0.00603241	0.48896	0.171174	0.182362	0.0767527	1	0.151676	0.065465	7.13098e-08	7.06328e-09
6942	RGS17	6q25	0.120594	0.00816335	0.0342175	1	0.0799125	0.177971	0.000572165	0.302051	0.0100901	0.0076539	0.00603241	0.392606	0.204159	0.182362	0.0481633	1	0.150499	0.065465	7.13098e-08	7.06328e-09
6943	OPRM1	6q25	0.0237392	0.00164702	0.0342175	0.440315	0.0221208	0.435747	0.00454397	0.302051	0.0175618	0.00465472	0.00393745	0.403631	0.148045	0.182362	0.0374756	0.575157	0.150499	0.0944864	7.13098e-08	6.30322e-09
6944	IPCEF1	6q25	0.0237392	0.00164702	0.0342175	0.415492	0.0128828	0.241549	0.00454397	0.281474	0.0100901	0.000977855	0.00395091	0.403631	0.177435	0.182362	0.0374756	0.575157	0.151676	0.0944864	1.77873e-08	2.07987e-08
6945	CNKSR3	6q25	0.0237392	0.00135881	0.0342175	0.440315	0.0128828	0.269278	0.00715071	0.302051	0.0100901	0.000977855	0.015745	0.403631	0.21261	0.182362	0.0283062	0.575157	0.150499	0.132082	8.57964e-08	6.30322e-09
6946	SCAF8	6q25	0.0300006	0.00394835	0.0631029	0.415492	0.0075817	0.350937	0.00454397	0.505954	0.0422655	0.00465472	0.00393745	0.403631	0.292177	0.182362	0.069796	0.312439	0.208846	0.106016	1.67779e-07	3.49602e-12
6947	TIAM2	6q25	0.00981333	0.00621322	0.0631029	0.126367	0.0318171	0.150806	0.00232995	0.324991	0.01182	0.00176357	0.00393745	0.413985	0.29699	0.182362	0.192346	0.312439	0.150499	0.193463	6.72825e-07	4.14078e-10
6948	TFB1M	6q25	0.0113929	0.0118661	0.0631029	0.415492	0.0221208	0.350937	0.00232995	0.302051	0.00688572	0.00465472	0.00393745	0.50899	0.145928	0.33916	0.120206	0.575157	0.150499	0.244229	2.38204e-06	5.62319e-08
6949	CLDN20	6q25	0.0113929	0.0118661	0.0631029	0.415492	0.0221208	0.350937	0.00232995	0.302051	0.00688572	0.00465472	0.00393745	0.50899	0.120486	0.33916	0.120206	0.575157	0.150499	0.244229	2.38204e-06	5.62319e-08
6950	NOX3	6q25	0.0113929	0.0270038	0.0631029	0.579676	0.0221208	0.350937	0.00454397	0.324991	0.00688572	0.00465472	0.0064465	0.50899	0.120486	0.33916	0.491478	0.575157	0.150499	0.145141	2.38204e-06	2.07987e-08
6951	ARID1B	6q25	0.00851382	0.00559183	0.0251549	0.472805	0.240527	0.596001	0.000266861	0.167202	0.0581924	0.0187278	0.00359257	0.432918	0.132963	0.182362	0.476007	0.402034	0.30633	0.0166156	2.00185e-06	1.87646e-09
6952	TMEM242	6q25	0.00981333	0.00677038	0.0998263	0.308301	0.0783998	0.713289	0.00172456	0.302051	0.0489073	0.00465472	0.00603241	0.518031	0.0452386	0.33916	0.803025	0.650983	0.308918	0.0800782	6.45277e-07	2.07987e-08
6953	ZDHHC14	6q25	0.00161218	0.00560687	0.177791	0.453088	0.0498667	0.72709	0.00597899	0.302051	0.0175618	0.00465472	0.0037032	0.526508	0.071701	0.33916	0.349922	0.650983	0.30633	0.0597853	4.02049e-06	1.58011e-10
6954	SNX9	6q25	0.00161218	0.00726708	0.0998263	0.440315	0.0119283	0.613208	0.00597899	0.302051	0.0422655	0.0146079	0.00603241	0.526508	0.0285261	0.33916	0.175376	1	0.286752	0.106016	9.48939e-08	8.72657e-13
6955	SYNJ2	6q25	0.00435395	0.00677038	0.0998263	0.415492	0.0119283	0.388133	0.00597899	0.302051	0.0422655	0.00176357	0.00603241	0.526508	0.0370411	0.33916	0.120206	1	0.286752	0.179247	6.72825e-07	9.25338e-13
6956	SERAC1	6q25	0.00707413	0.00876973	0.0631029	0.415492	0.0321234	0.473854	0.00597899	0.302051	0.0422655	0.00176357	0.00603241	0.631456	0.0370411	0.33916	0.120206	1	0.151676	0.132082	1.16268e-05	1.24702e-11
6957	GTF2H5	6q25	0.0113929	0.0113619	0.0631029	0.415492	0.0195197	0.586445	0.00597899	0.302051	0.0422655	0.00465472	0.00603241	0.631456	0.0370411	0.33916	0.120206	1	0.151676	0.17179	1.16268e-05	3.4226e-12
6958	TULP4	6q25	0.0300006	0.00390019	0.0251549	0.579676	0.0195197	0.48489	0.00140491	0.505954	0.0908271	0.0076539	0.00603241	0.526508	0.0729879	0.411207	0.0229232	0.650983	0.286752	0.236656	6.51934e-06	1.14693e-11
6959	TMEM181	6q25	0.00435395	0.00677038	0.0251549	0.579676	0.0318171	0.37647	0.00140491	0.302051	0.0422655	0.0226794	0.00603241	0.526508	0.0566716	0.691371	0.0536256	0.402034	0.208846	0.179247	9.84206e-08	1.41553e-10
6960	DYNLT1	6q25	0.00707413	0.00677038	0.0631029	0.579676	0.0318171	0.473854	0.0029192	0.302051	0.0422655	0.0125095	0.00603241	0.526508	0.0452386	0.691371	0.120206	0.650983	0.208846	0.179247	3.56983e-07	4.06183e-11
6961	SYTL3	6q25	0.0153379	0.00514202	0.0251549	0.579676	0.0318171	0.37647	0.00717114	0.324991	0.0422655	0.0226794	0.00603241	0.526508	0.0452386	0.691371	0.120206	0.650983	0.150499	0.236656	5.11543e-08	1.41553e-10
6962	EZR	6q25	0.0113929	0.00677038	0.0251549	0.579676	0.0318171	0.282083	0.0029192	0.324991	0.0422655	0.0125095	0.0037032	0.526508	0.0441796	0.691371	0.120206	0.650983	0.151676	0.236656	1.2591e-06	3.54849e-11
6963	RSPH3	6q25	0.00435395	0.00677038	0.0631029	0.786561	0.0318171	0.576147	0.0029192	0.302051	0.0422655	0.0076539	0.00603241	0.534474	0.125072	0.33916	0.120206	0.650983	0.286752	0.304576	2.33915e-06	3.54849e-11
6964	TAGAP	6q25	0.00707413	0.00514202	0.0631029	0.579676	0.0982227	0.705519	0.0029192	0.302051	0.0422655	0.0076539	0.00603241	0.534474	0.125072	0.115305	0.175376	0.650983	0.382575	0.236656	2.33915e-06	4.14078e-10
6965	FNDC1	6q25	0.0113929	0.00295631	0.0631029	0.415492	0.0996883	0.576147	0.0029192	0.302051	0.0175618	0.00465472	0.00603241	0.756205	0.105199	0.115305	0.192346	1	0.285445	0.179247	7.28657e-06	1.13042e-09
6966	SOD2	6q25	0.0237392	0.00677038	0.0631029	0.415492	0.0498667	1	0.0131564	0.302051	0.0422655	0.00402418	0.0037032	0.873005	0.0441796	0.115305	0.0536256	1	0.523405	0.236656	2.33915e-06	1.58011e-10
6967	WTAP	6q25	0.0237392	0.00676015	0.0631029	0.415492	0.0783998	0.843178	0.0131564	0.302051	0.0422655	0.0105152	0.0037032	0.873005	0.0441796	0.115305	0.0809151	1	0.523405	0.236656	2.33915e-06	1.58011e-10
6968	ACAT2	6q25	0.0237392	0.00677038	0.0631029	0.779025	0.0783998	0.843178	0.00597899	0.302051	0.0422655	0.0065215	0.0037032	0.873005	0.0441796	0.115305	0.120206	1	0.523709	0.236656	2.33915e-06	1.58011e-10
6969	TCP1	6q25	0.0237392	0.00514202	0.0631029	0.779025	0.0783998	0.843178	0.00597899	0.302051	0.0422655	0.0065215	0.0037032	0.873005	0.0453365	0.115305	0.120206	1	0.523709	0.236656	2.33915e-06	1.58011e-10
6970	MRPL18	6q25	0.0237392	0.00514202	0.0631029	0.779025	0.0783998	0.843178	0.00597899	0.324991	0.0422655	0.0065215	0.0037032	0.873005	0.0441796	0.115305	0.120206	1	0.523709	0.236656	2.33915e-06	1.58011e-10
6971	PNLDC1	6q25	0.0237392	0.00514202	0.0631029	0.579676	0.0783998	1	0.00597899	0.324991	0.0422655	0.00402418	0.0037032	0.873005	0.0441796	0.115305	0.120206	1	0.523709	0.236656	2.33915e-06	1.58011e-10
6972	MAS1	6q25	0.0237392	0.00390019	0.0631029	0.579676	0.0783998	1	0.00597899	0.302051	0.0422655	0.00577943	0.0037032	0.873005	0.0700635	0.115305	0.175376	1	0.83189	0.17179	4.31348e-06	1.58011e-10
6973	IGF2R	6q25	0.00981333	0.00243599	0.0631029	0.415492	0.0783998	1	0.0293667	0.324991	0.0422655	0.0105152	0.0037032	0.873005	0.0700635	0.115305	0.386203	1	0.83189	0.132082	2.33915e-06	4.47409e-11
6974	SLC22A1	6q25	0.00981333	0.00222368	0.0631029	0.415492	0.0498667	1	0.0131564	0.302051	0.0422655	0.0105152	0.0037032	0.873005	0.0565118	0.115305	0.367568	1	0.83189	0.132082	4.31348e-06	4.47409e-11
6975	SLC22A2	6q25	0.00981333	0.00165768	0.0631029	0.415492	0.0498667	0.599151	0.0131564	0.302051	0.0175618	0.0105152	0.00885037	0.873005	0.0700635	0.115305	0.367568	1	0.677393	0.132082	4.31348e-06	4.47409e-11
6976	SLC22A3	6q25	0.00981333	0.00165768	0.0631029	0.415492	0.0498667	1	0.0101533	0.302051	0.0489073	0.0105152	0.0137951	0.873005	0.0452386	0.115305	0.192346	1	0.523405	0.132082	4.31348e-06	4.47409e-11
6977	LPA	6q25	0.0199013	0.00224069	0.0251549	0.415492	0.0318171	0.857128	0.0352961	0.302051	0.0489073	0.0286051	0.0213719	0.873005	0.0566716	0.33916	0.192346	1	0.523405	0.179247	2.33915e-06	4.06183e-11
6978	PLG	6q26	0.00622346	0.00677038	0.0631029	0.415492	0.0318171	0.86099	0.00597899	0.302051	0.0908271	0.0146079	0.0213719	0.7516	0.0566716	0.33916	0.268641	1	0.523405	0.179247	2.33915e-06	4.47409e-11
6979	MAP3K4	6q26	0.00435395	0.00295631	0.0631029	0.199376	0.0321234	0.729583	0.00717114	0.302051	0.0908271	0.00340922	0.0213719	0.518031	0.0578485	0.33916	0.175376	1	0.383325	0.0800782	6.51934e-06	1.14693e-11
6980	AGPAT4	6q26	0.00981333	0.00165768	0.0631029	0.209718	0.0321234	0.742201	0.00717114	0.302051	0.0908271	0.00577943	0.0137951	0.432918	0.0291445	0.33916	0.175376	0.650983	0.382575	0.0800782	6.51934e-06	1.22235e-10
6981	PARK2	6q26	0.0690851	0.000303463	0.0137759	3.68337e-08	0.0817263	0.462971	0.00561198	0.139649	0.177639	0.00340846	0.00279031	0.42381	0.140791	0.277054	0.0703234	0.569022	0.150499	0.185765	0.00708091	7.11805e-17
6982	PACRG	6q26	0.0244062	0.00151505	0.0271049	0.0182245	0.0119283	0.462971	0.000588553	0.324991	0.105746	0.00290997	0.00138137	0.0524752	0.161194	0.182362	0.0283062	0.64901	0.151676	0.382797	6.82925e-05	1.1767e-14
6983	QKI	6q26	0.00622346	0.000553956	0.0196507	0.802858	0.0221208	0.683005	0.00140491	0.505954	0.0620592	0.0065215	0.0281306	0.165236	0.0895488	0.33916	0.013702	0.650983	0.208846	0.236656	2.00185e-06	3.54849e-11
6984	C6orf118	6q27	0.00243321	0.000832896	0.0246978	0.308301	0.0498667	0.436194	0.000671855	0.302051	0.0489073	0.00577943	0.00226485	0.271836	0.107135	0.411207	0.149135	0.459352	0.286752	0.100301	1.00691e-05	4.06183e-11
6985	PDE10A	6q27	0.000766396	0.000332005	0.0131912	0.308301	0.0195197	1	0.000569953	0.302051	0.0581924	0.0065215	0.00311369	0.376567	0.159047	0.411207	0.160215	0.285966	0.151676	0.0557914	4.44171e-05	1.22235e-10
6986	T	6q27	0.00146978	0.000494833	0.0479878	0.579676	0.0318171	0.758095	0.00151322	0.302051	0.0489073	0.0065215	0.0035382	0.221891	0.0227991	0.115305	0.316699	0.402034	0.285445	0.17179	1.76904e-05	4.06183e-11
6987	PRR18	6q27	0.00146978	0.000267003	0.0586627	0.579676	0.0318171	0.63337	0.00151322	0.302051	0.0175618	0.00805475	0.00359257	0.172997	0.0291445	0.115305	0.416888	0.402034	0.285445	0.17179	4.44171e-05	3.4226e-12
6988	SFT2D1	6q27	0.00146978	0.000267003	0.0586627	0.579676	0.0318171	0.63337	0.00151322	0.302051	0.0175618	0.00486656	0.00359257	0.172997	0.0291445	0.115305	0.416888	0.402034	0.285445	0.17179	4.44171e-05	1.24702e-11
6989	MPC1	6q27	0.00146978	0.000363181	0.0586627	0.579676	0.0321234	0.520036	0.00151322	0.302051	0.0175618	0.00486656	0.00359257	0.172997	0.0227991	0.115305	0.416888	0.402034	0.286752	0.17179	4.44171e-05	1.24702e-11
6990	RPS6KA2	6q27	0.000766396	0.000216232	0.0631029	1	0.0785658	0.640588	0.000588553	0.505954	0.0175618	0.00546174	0.00359257	0.172997	0.110483	0.115305	0.11322	0.402034	0.151676	0.244229	2.58552e-05	3.1881e-12
6991	RP11-514O12.4	6q27	0.000309047	0.000553956	0.0342175	0.579676	0.0425172	0.729583	0.00114566	0.324991	0.0100901	0.0216219	0.00138137	0.221891	0.0733538	0.115305	0.149135	0.163676	0.286752	0.179247	2.58552e-05	3.4226e-12
6992	RNASET2	6q27	0.000309047	0.00101519	0.0284523	0.579676	0.0425172	0.729583	0.000811031	0.302051	0.0100901	0.0187278	0.00138137	0.221891	0.0592017	0.115305	0.149135	0.163676	0.285445	0.17179	2.58552e-05	3.4226e-12
6993	FGFR1OP	6q27	0.000523406	0.000756988	0.0284523	1	0.0425172	0.608635	0.00114566	0.302051	0.0100901	0.0187278	0.00138137	0.221891	0.0464917	0.115305	0.149135	0.163676	0.285445	0.17179	0.000104024	9.25338e-13
6994	CCR6	6q27	0.00146978	0.00150735	0.0479878	1	0.0195197	1	0.00151322	0.302051	0.0100901	0.00805475	0.00138137	0.221891	0.0369079	0.115305	0.210921	0.0837166	0.382575	0.132082	4.44171e-05	3.4226e-12
6995	TCP10L2	6q27	0.000880418	0.00124337	0.0251549	1	0.0422763	1	0.00151322	0.302051	0.0100901	0.00805475	0.00138137	0.172997	0.0733538	0.115305	0.210921	0.163676	0.151676	0.0944864	2.58552e-05	2.46509e-13
6996	UNC93A	6q27	0.000880418	0.00164775	0.0251549	1	0.0422763	1	0.00151322	0.302051	0.0100901	0.00805475	0.00138137	0.172997	0.0592017	0.115305	0.210921	0.163676	0.151676	0.125306	2.58552e-05	9.25338e-13
6997	GPR31	6q27	0.000880418	0.00164775	0.0251549	1	0.0422763	1	0.00151322	0.302051	0.0100901	0.00805475	0.00138137	0.172997	0.0592017	0.115305	0.210921	0.163676	0.151676	0.125306	2.58552e-05	9.25338e-13
6998	TTLL2	6q27	0.000880418	0.00164775	0.0251549	1	0.0422763	1	0.00151322	0.302051	0.0100901	0.00805475	0.00138137	0.172997	0.0592017	0.115305	0.210921	0.163676	0.151676	0.125306	2.58552e-05	9.25338e-13
6999	MLLT4	6q27	0.00125545	0.00179579	0.044602	0.796868	0.0425172	1	0.00222907	0.302051	0.0489073	0.00172801	0.000840841	0.139868	0.0924727	0.115305	0.149135	0.163676	0.229053	0.0944864	8.5429e-06	1.67535e-14
7000	TCP10	6q27	0.000880418	0.00164775	0.0251549	1	0.0422763	1	0.00151322	0.302051	0.0100901	0.00805475	0.00138137	0.172997	0.0592017	0.115305	0.210921	0.163676	0.151676	0.125306	2.58552e-05	9.25338e-13
7001	SMOC2	6q27	0.0052657	0.00698973	0.0554939	0.453088	0.0425172	0.869134	0.00222907	0.281474	0.0422655	0.00172801	0.000511055	0.139868	0.133403	0.33916	0.175376	0.163676	0.228398	0.100301	2.73254e-06	4.27595e-15
7002	KIF25	6q27	0.0052657	0.00647983	0.044602	0.796868	0.0425172	1	0.00222907	0.281474	0.0422655	0.00172801	0.000840841	0.180517	0.133403	0.115305	0.175376	0.163676	0.229053	0.0944864	8.5429e-06	1.67535e-14
7003	FRMD1	6q27	0.0052657	0.00647983	0.044602	0.796868	0.0425172	1	0.00222907	0.281474	0.0422655	0.00172801	0.000840841	0.180517	0.133403	0.115305	0.175376	0.163676	0.229053	0.0944864	8.5429e-06	1.67535e-14
7004	DACT2	6q27	0.0052657	0.00647983	0.044602	0.796868	0.0425172	1	0.00222907	0.281474	0.0422655	0.00172801	0.000840841	0.180517	0.133403	0.115305	0.175376	0.163676	0.229053	0.0944864	8.5429e-06	1.67535e-14
7005	THBS2	6q27	0.00243321	0.0506334	0.0271049	0.610767	0.0644624	1	0.0129925	0.281474	0.01182	0.00290997	0.00138137	0.187802	0.18903	0.33916	0.141496	0.163676	0.106659	0.138694	3.18412e-06	3.4226e-12
7006	WDR27	6q27	0.00391535	0.00381242	0.0164419	0.802858	0.0422763	1	0.00668837	0.302051	0.0017769	0.0045093	0.00138137	0.14638	0.22238	0.33916	0.175376	0.0310394	0.166887	0.106016	1.52731e-06	9.25338e-13
7007	PHF10	6q27	0.00391535	0.00601493	0.0077801	0.440315	0.0422763	0.613208	0.0129925	0.302051	0.0017769	0.0045093	0.00138137	0.23805	0.257859	0.33916	0.160043	0.0310394	0.229053	0.100301	5.96258e-07	9.31974e-13
7008	C6orf120	6q27	0.00391535	0.00601493	0.0077801	0.440315	0.0422763	0.613208	0.00668837	0.302051	0.0017769	0.0045093	0.00138137	0.23805	0.220055	0.33916	0.160043	0.0310394	0.229053	0.100301	5.96258e-07	9.31974e-13
7009	TCTE3	6q27	0.00391535	0.00782295	0.0077801	0.440315	0.0422763	0.504954	0.00777851	0.302051	0.0017769	0.00713845	0.00138137	0.23805	0.220055	0.33916	0.209241	0.0310394	0.229053	0.100301	5.96258e-07	9.31974e-13
7010	ERMARD	6q27	0.00391535	0.00265314	0.0077801	0.308301	0.0422763	0.257866	0.00777851	0.302051	0.000645661	0.00403402	0.00138137	0.23805	0.186776	0.33916	0.141496	0.0310394	0.228398	0.100301	5.96258e-07	3.4226e-12
7011	DLL1	6q27	0.00391535	0.00462	0.0077801	0.308301	0.0644624	0.720455	0.00561198	0.302051	0.000645661	0.00290997	0.00226485	0.23805	0.074414	0.115305	0.141496	0.0310394	0.150499	0.100301	3.18412e-06	3.4226e-12
7012	FAM120B	6q27	0.00244531	0.0035469	0.00429319	0.453088	0.0425172	0.48489	0.00423866	0.302051	0.000645661	0.00172801	0.00226485	0.187802	0.07442	0.33916	0.141496	0.0310394	0.150499	0.138694	5.34233e-07	9.25338e-13
7013	PSMB1	6q27	0.00391535	0.00321874	0.0140753	0.308301	0.0422763	1	0.00423866	0.281474	0.00216664	0.00290997	0.00138137	0.23805	0.074414	0.231406	0.23425	0.0310394	0.229053	0.0703752	9.75969e-07	3.1881e-12
7014	TBP	6q27	0.00391535	0.00321874	0.0077801	0.308301	0.0422763	0.859792	0.00423866	0.281474	0.00216664	0.00290997	0.000840841	0.306039	0.074414	0.182362	0.23425	0.0310394	0.228398	0.0944864	9.75969e-07	1.14693e-11
7015	PDCD2	6q27	0.00391535	0.00425069	0.0077801	0.308301	0.0422763	1	0.00482819	0.281474	0.00216664	0.00290997	0.00138137	0.306039	0.0733538	0.182362	0.23425	0.0310394	0.325553	0.0944864	9.75969e-07	3.4226e-12
7016	FAM20C	7p22	0.00125545	7.46226e-05	0.745699	0.0201178	0.403452	0.0303098	0.0651465	0.579118	0.0036288	0.423103	0.0854325	0.00938956	0.0126272	0.0640356	0.303012	1	0.229053	0.121885	0.000354062	3.64366e-15
7017	PRKAR1B	7p22	0.00276214	7.46226e-05	0.745699	0.0201178	0.403452	0.0503651	0.0651465	0.579118	0.0036288	0.423103	0.0468373	0.00938956	0.00731198	0.0640356	0.453258	0.650983	0.229053	0.121885	0.000962022	8.93788e-16
7018	PDGFA	7p22	0.00125545	7.46226e-05	0.745699	0.0201178	0.403452	0.0303098	0.0651465	0.579118	0.0036288	0.423103	0.0854325	0.00938956	0.0126272	0.0640356	0.303012	1	0.229053	0.121885	0.000354062	3.64366e-15
7019	DNAAF5	7p22	0.00679644	8.69359e-05	0.512626	0.126367	0.403452	0.128884	0.0437419	0.579118	0.0036288	0.292902	0.0415427	0.0108237	0.00154201	0.0640356	0.303012	0.402034	0.229053	0.206146	0.000127703	8.93788e-16
7020	SUN1	7p22	0.00679644	0.000161023	0.512626	0.126367	0.286064	0.128884	0.0699291	1	0.0036288	0.082964	0.0214062	0.00753624	0.000266494	0.0640356	0.303012	0.650983	0.229053	0.218227	4.44171e-05	8.93788e-16
7021	GET4	7p22	0.00851382	0.000229574	0.512626	0.126367	0.288536	0.0824705	0.0699291	0.579118	0.00216664	0.082964	0.0214062	0.00667243	0.000382541	0.0640356	0.184684	0.650983	0.30633	0.218227	5.32518e-05	3.64366e-15
7022	ADAP1	7p22	0.00391535	0.000127769	0.512626	0.0780776	0.286064	0.0569661	0.0437419	0.579118	0.00216664	0.082964	0.029931	0.00667243	0.00055469	0.0640356	0.184684	0.699797	0.30633	0.16431	3.08234e-05	8.93788e-16
7023	COX19	7p22	0.00391535	0.000127769	0.512626	0.0780776	0.286064	0.0569661	0.0437419	0.579118	0.00216664	0.082964	0.029931	0.00667243	0.00055469	0.0640356	0.184684	0.699797	0.30633	0.16431	3.08234e-05	8.93788e-16
7024	CYP2W1	7p22	0.00391535	0.000187853	0.469314	0.0780776	0.286064	0.0569661	0.0437419	0.579118	0.00216664	0.128861	0.029931	0.00396864	0.000782123	0.0640356	0.276744	0.699797	0.30633	0.16431	9.12028e-05	1.46615e-14
7025	C7orf50	7p22	0.00391535	0.000187853	0.469314	0.0780776	0.286064	0.0569661	0.0437419	0.579118	0.00216664	0.128861	0.029931	0.00396864	0.000782123	0.0640356	0.276744	0.699797	0.30633	0.16431	9.12028e-05	1.46615e-14
7026	GPR146	7p22	0.00391535	0.000187853	0.469314	0.0780776	0.286064	0.0569661	0.0437419	0.579118	0.00216664	0.128861	0.029931	0.00396864	0.000782123	0.0640356	0.276744	0.699797	0.30633	0.16431	9.12028e-05	1.46615e-14
7027	GPER1	7p22	0.00391535	0.000187853	0.469314	0.0780776	0.286064	0.0569661	0.0437419	0.579118	0.00216664	0.128861	0.029931	0.00396864	0.000782123	0.0640356	0.276744	0.699797	0.30633	0.16431	9.12028e-05	1.46615e-14
7028	ZFAND2A	7p22	0.00391535	0.000187853	0.469314	0.0780776	0.286064	0.0569661	0.0437419	0.579118	0.00216664	0.128861	0.029931	0.00396864	0.000782123	0.0640356	0.276744	0.699797	0.30633	0.16431	9.12028e-05	1.46615e-14
7029	UNCX	7p22	0.00391535	0.000188416	0.469314	0.139841	0.403452	0.0569661	0.0437419	0.579118	0.00216664	0.292902	0.029931	0.00396864	0.00216021	0.231406	0.587703	1	0.308918	0.16431	5.32518e-05	1.46615e-14
7030	MICALL2	7p22	0.00243321	5.93996e-05	0.469314	0.0780776	0.52313	0.0259896	0.0437419	0.579118	0.00216664	0.797189	0.029931	0.00266408	0.00110008	0.231406	0.587703	1	0.308918	0.121885	5.32518e-05	2.28117e-13
7031	INTS1	7p22	0.00833813	4.07767e-05	0.469314	0.0780776	0.66534	0.0387561	0.0437419	1	0.00216664	0.599493	0.0214062	0.00266408	0.00154367	0.182362	0.402973	1	0.308918	0.121885	3.08234e-05	2.28117e-13
7032	MAFK	7p22	0.00833813	5.93996e-05	0.469314	0.0780776	0.66534	0.0387561	0.0291519	1	0.00216664	0.599493	0.0415427	0.00266408	0.00110008	0.182362	0.402973	1	0.308918	0.16431	2.05679e-05	2.28117e-13
7033	TMEM184A	7p22	0.00833813	5.93996e-05	0.469314	0.0780776	0.66534	0.0387561	0.0291519	1	0.00216664	0.599493	0.0415427	0.00266408	0.00110008	0.182362	0.402973	1	0.308918	0.16431	2.05679e-05	2.28117e-13
7034	PSMG3	7p22	0.0052657	5.93996e-05	0.469314	0.0780776	0.66534	0.0331957	0.0291519	1	0.00216664	0.599493	0.0415427	0.00266408	0.00201338	0.182362	0.402973	1	0.30633	0.16431	2.05679e-05	2.28117e-13
7035	ELFN1	7p22	0.00622346	4.07767e-05	0.469314	0.126367	0.52313	0.0918153	0.0291519	1	0.00146829	0.599493	0.0415427	0.00266408	0.00379717	0.0463211	0.402973	0.699797	0.150499	0.0815012	3.60839e-05	2.28117e-13
7036	MAD1L1	7p22	0.00243321	1.56914e-05	0.295773	0.126367	0.687397	0.0444933	0.0128413	1	0.0123541	1	0.0464825	0.00177132	0.00163591	0.182362	0.607765	0.699797	0.106659	0.0966395	1.23814e-05	4.27595e-15
7037	SNX8	7p22	0.00622346	2.98678e-06	0.469314	0.126367	0.687397	0.011483	0.0150623	0.579118	0.000645661	0.630331	0.029931	0.00177132	0.000782646	0.182362	0.303012	1	0.151676	0.272319	5.68483e-06	6.25046e-14
7038	NUDT1	7p22	0.00981333	4.45188e-06	0.469314	0.126367	0.837849	0.0180113	0.0150623	0.579118	0.0017769	1	0.029931	0.00177132	0.00146219	0.182362	0.428093	1	0.151676	0.353841	1.76904e-05	1.62145e-14
7039	FTSJ2	7p22	0.00981333	4.45188e-06	0.469314	0.126367	0.837849	0.0180113	0.0150623	0.579118	0.0017769	1	0.029931	0.00177132	0.00146219	0.182362	0.428093	1	0.151676	0.353841	1.76904e-05	1.62145e-14
7040	EIF3B	7p22	0.0153379	4.45188e-06	0.265534	0.126367	0.403452	0.0180113	0.0150623	0.579118	0.000645661	0.615651	0.0415427	0.00177132	0.000508947	0.182362	0.303012	1	0.151676	0.193452	1.00691e-05	2.35288e-13
7041	CHST12	7p22	0.0153379	4.45188e-06	0.265534	0.126367	0.540938	0.0331957	0.0150623	0.579118	0.000645661	0.615651	0.0415427	0.00177132	0.000782646	0.182362	0.303012	1	0.151676	0.193452	1.00691e-05	2.35288e-13
7042	GRIFIN	7p22	0.0153379	6.78918e-06	0.265534	0.126367	0.6768	0.0180113	0.0150623	0.513419	0.000645661	0.439947	0.0635218	0.00396864	0.00154201	0.182362	0.209241	1	0.208846	0.193452	3.08234e-05	4.08702e-15
7043	LFNG	7p22	0.0153379	1.04221e-05	0.145694	0.126367	0.6768	0.007225	0.0150623	0.513419	0.000645661	0.439947	0.0854325	0.00266408	0.00379717	0.182362	0.209241	1	0.151676	0.193452	5.32518e-05	4.27595e-15
7044	BRAT1	7p22	0.0153379	1.04221e-05	0.145694	0.126367	0.6768	0.007225	0.0170482	0.513419	0.000645661	0.313794	0.0854325	0.00266408	0.00512146	0.182362	0.209241	1	0.151676	0.142475	5.32518e-05	4.27595e-15
7045	IQCE	7p22	0.0199013	4.45188e-06	0.0769102	0.126367	0.6768	0.00202693	0.0170482	0.513419	0.00122266	0.439947	0.0635218	0.00177132	0.00687827	0.182362	0.12028	1	0.151676	0.206146	5.32518e-05	4.27595e-15
7046	TTYH3	7p22	0.0199013	3.30352e-06	0.295773	0.126367	0.831654	0.00202693	0.0150623	0.513419	0.00216664	0.439947	0.0854325	0.00177132	0.00687827	0.182362	0.12028	0.575157	0.151676	0.285392	9.12028e-05	4.27595e-15
7047	AMZ1	7p22	0.0199013	3.30352e-06	0.145694	0.126367	0.831654	0.00337198	0.0150623	0.513419	0.0036288	0.439947	0.0854325	0.00266408	0.0205504	0.182362	0.0616748	0.575157	0.150499	0.272319	6.27678e-05	1.62145e-14
7048	GNA12	7p22	0.0130745	3.30352e-06	0.145694	0.126367	0.831654	0.0139003	0.0150623	0.513419	0.00216664	0.615651	0.0854325	0.00266408	0.00653313	0.182362	0.101122	0.575157	0.106659	0.272319	0.00018496	2.46509e-13
7049	CARD11	7p22	0.00391535	9.28336e-07	0.145694	0.209718	1	0.0139003	0.0269611	0.513419	0.00216664	0.615651	0.0415427	0.00456257	0.00622232	0.182362	0.101122	0.650983	0.150499	0.206146	0.000525185	3.1881e-12
7050	SDK1	7p22	0.00173968	1.4985e-07	0.295773	0.0780776	1	0.00384726	0.00400509	1	0.0036288	0.797189	0.0372655	0.0381121	0.0348762	1	0.160043	0.650983	0.073951	0.16431	2.58552e-05	1.01344e-11
7051	FOXK1	7p22	0.0113929	3.61268e-06	0.681969	0.267573	0.16908	0.00257301	0.0131264	0.43765	0.0489073	0.777799	0.160261	0.107074	0.00456693	0.33916	0.276744	0.650983	0.188007	0.437826	0.0047831	1.68763e-10
7052	AP5Z1	7p22	0.0237392	3.82371e-06	0.681969	0.173032	0.240527	0.00257301	0.0131264	0.43765	0.0489073	0.777799	0.160261	0.0761169	0.0061676	0.33916	0.276744	0.312439	0.188007	0.437826	0.0047831	1.68763e-10
7053	RADIL	7p22	0.0181676	3.82371e-06	0.681969	0.173032	0.118033	0.00438219	0.0131264	0.43765	0.0489073	0.777799	0.160261	0.0761169	0.00828995	0.33916	0.276744	0.312439	0.188007	0.437826	0.0008721	1.29234e-11
7054	PAPOLB	7p22	0.0181676	9.06738e-06	0.681969	0.173032	0.16908	0.00438219	0.0131264	0.43765	0.0489073	0.777799	0.113848	0.0761169	0.00790242	0.33916	0.276744	0.312439	0.188007	0.437826	0.00143345	1.29234e-11
7055	MMD2	7p22	0.00707413	2.96276e-05	0.681969	0.173032	0.16908	0.00636549	0.00796443	0.43765	0.110511	0.423103	0.113848	0.101293	0.00594414	0.33916	0.276744	0.312439	0.188007	0.437826	0.000313163	1.29234e-11
7056	RBAK-RBAKDN	7p22	0.00707413	2.96276e-05	0.265534	0.173032	0.118033	0.0013615	0.00796443	0.43765	0.110511	0.423103	0.113848	0.101293	0.0061676	0.33916	0.402973	0.312439	0.188575	0.437826	0.000433837	4.70618e-11
7057	RBAK	7p22	0.00485393	1.44177e-05	0.265534	0.173032	0.118033	0.00230029	0.00796443	0.43765	0.110511	0.423103	0.150192	0.0711807	0.00594414	0.33916	0.251869	0.312439	0.188575	0.554455	0.000715842	4.70618e-11
7058	WIPI2	7p22	0.0113929	5.86543e-06	0.295773	0.173032	0.116765	0.0180113	0.00796443	0.43765	0.0489073	0.423103	0.150192	0.0443882	0.0061676	0.33916	0.251869	0.312439	0.188575	0.554455	0.000260384	3.49602e-12
7059	SLC29A4	7p22	0.0181676	9.06738e-06	0.330542	0.109522	0.118033	0.0415408	0.00796443	0.43765	0.0489073	0.777799	0.150192	0.0443882	0.00622232	0.33916	0.251869	0.312439	0.132353	0.554455	0.000715842	3.49602e-12
7060	TNRC18	7p22	0.0113929	2.44525e-06	0.203238	0.109522	0.0526767	0.0180113	0.00796443	0.43765	0.0489073	0.423103	0.150192	0.0201147	0.0158475	0.33916	0.251869	0.650983	0.132353	0.554455	0.000581221	6.47245e-14
7061	FBXL18	7p22	0.0113929	9.85071e-07	0.469314	0.109522	0.0529331	0.0915548	0.00796443	0.43765	0.0489073	0.599493	0.195971	0.0318066	0.0264813	0.33916	0.161874	0.650983	0.188575	0.437826	0.00152023	2.46509e-13
7062	ACTB	7p22	0.0113929	3.5485e-06	0.709867	0.173032	0.0529331	0.0915548	0.00796443	0.43765	0.0489073	0.789494	0.195971	0.0201147	0.0326875	0.33916	0.161874	0.650983	0.261081	0.437826	0.00381317	4.47409e-11
7063	FSCN1	7p22	0.0113929	3.90026e-06	0.681969	0.109522	0.0785658	0.188905	0.00796443	0.43765	0.0175618	0.599493	0.195971	0.0122076	0.0115769	0.115305	0.134773	0.650983	0.188007	0.339373	0.00381317	4.47409e-11
7064	RNF216	7p22	0.00435395	2.44525e-06	0.709867	0.173032	0.0526767	0.188905	0.00796443	0.579118	0.00688572	0.439947	0.206789	0.0122076	0.00843694	0.115305	0.134773	0.312439	0.188007	0.339373	0.00566823	1.24702e-11
7065	PMS2	7p22	0.00435395	4.05663e-06	0.709867	0.173032	0.118033	0.382663	0.00796443	0.579118	0.00688572	0.423103	0.160261	0.0105496	0.00594414	0.115305	0.134773	0.312439	0.188007	0.437826	0.00469605	2.99513e-12
7066	OCM	7p22	0.00435395	6.25742e-06	0.709867	0.173032	0.118033	0.263901	0.00796443	0.579118	0.00368581	0.423103	0.195971	0.0105496	0.00312642	0.115305	0.134773	0.312439	0.261081	0.437826	0.00469605	1.14705e-11
7067	CCZ1	7p22	0.00435395	6.25742e-06	0.709867	0.173032	0.118033	0.263901	0.00796443	0.579118	0.00368581	0.423103	0.195971	0.0105496	0.00312642	0.115305	0.134773	0.312439	0.261081	0.437826	0.00469605	1.14705e-11
7068	RSPH10B	7p22	0.00435395	6.25742e-06	0.709867	0.173032	0.118033	0.263901	0.00796443	0.579118	0.00368581	0.423103	0.195971	0.0105496	0.00312642	0.115305	0.134773	0.312439	0.261081	0.437826	0.00469605	1.14705e-11
7069	AIMP2	7p22	0.0181676	5.46528e-05	1	0.173032	0.16908	0.169123	0.0178743	0.579118	0.0261778	0.777799	0.206789	0.00898949	0.00432075	0.11487	0.134773	0.312439	0.261081	0.437826	0.00593979	5.91824e-10
7070	EIF2AK1	7p22	0.0113929	5.46528e-05	1	0.173032	0.16908	0.169123	0.0178743	0.579118	0.0100901	0.777799	0.206789	0.00898949	0.00432075	0.11487	0.134773	0.312439	0.261081	0.437826	0.00593979	5.91824e-10
7071	ANKRD61	7p22	0.0181676	5.46528e-05	1	0.173032	0.16908	0.169123	0.0178743	0.513419	0.0261778	0.777799	0.150192	0.00898949	0.00432075	0.11487	0.134773	0.312439	0.261081	0.554455	0.00593979	5.91824e-10
7072	USP42	7p22	0.00707413	3.57211e-05	1	0.173032	0.118033	0.0991788	0.0285565	0.43765	0.0100901	0.777799	0.195971	0.015537	0.00828995	0.11487	0.134773	0.312439	0.262818	0.698384	0.00593979	4.33226e-11
7073	CYTH3	7p22	0.00707413	0.000114374	1	0.173032	0.116765	0.116184	0.0285565	0.43765	0.0100901	0.789494	0.150192	0.0177797	0.0158734	0.11487	0.134773	0.312439	0.262818	1	0.00152023	1.61304e-10
7074	FAM220A	7p22	0.0181676	8.54124e-05	0.651666	0.173032	0.116765	0.0651895	0.0452348	0.43765	0.0100901	1	0.150192	0.0562115	0.00843694	0.11487	0.134773	0.575157	0.261081	0.843924	0.000715842	1.70731e-10
7075	RAC1	7p22	0.0286501	8.54124e-05	0.651666	0.109522	0.116765	0.0651895	0.0452348	0.43765	0.0100901	0.789494	0.150192	0.0562115	0.011568	0.11487	0.134773	1	0.261081	0.843924	0.000715842	4.33226e-11
7076	DAGLB	7p22	0.0286501	8.54124e-05	0.651666	0.0419702	0.0529331	0.0651895	0.0452348	0.43765	0.0175618	0.789494	0.150192	0.0562115	0.00878114	0.11487	0.101122	1	0.261081	0.838521	0.00152023	4.33226e-11
7077	KDELR2	7p22	0.0286501	0.00018989	0.651666	0.0419702	0.0529331	0.0651895	0.0452348	0.43765	0.0100901	0.789494	0.150192	0.0364314	0.00878114	0.11487	0.161874	0.575157	0.261081	0.838521	0.000715842	4.33226e-11
7078	GRID2IP	7p22	0.0286501	0.000126997	0.651666	0.0419702	0.0529331	0.0421328	0.0736317	0.43765	0.0261778	0.789494	0.195971	0.0364314	0.00653313	0.11487	0.161874	0.312439	0.188007	0.688718	0.00116937	4.33226e-11
7079	ZDHHC4	7p22	0.0549735	5.91538e-05	0.651666	0.0232838	0.0526767	0.0651895	0.0736317	0.43765	0.063707	0.777799	0.195971	0.0364314	0.00242754	0.11487	0.161874	0.312439	0.261081	0.688718	0.00116937	6.13567e-10
7080	C7orf26	7p22	0.0549735	5.91538e-05	0.651666	0.0232838	0.0526767	0.0651895	0.0736317	0.43765	0.063707	0.777799	0.195971	0.0364314	0.00242754	0.11487	0.161874	0.312439	0.261081	0.688718	0.00116937	1.61304e-10
7081	ZNF853	7p22	0.0549735	5.91538e-05	0.651666	0.0232838	0.0526767	0.0651895	0.0736317	0.43765	0.063707	0.777799	0.195971	0.0364314	0.00227775	0.11487	0.161874	0.312439	0.261081	0.688718	0.00116937	1.61304e-10
7082	ZNF316	7p22	0.0549735	5.91538e-05	0.651666	0.0232838	0.0526767	0.0651895	0.0736317	0.43765	0.063707	0.777799	0.195971	0.0562115	0.00227775	0.11487	0.161874	0.312439	0.261081	0.554455	0.00116937	2.13866e-09
7083	ZNF12	7p22	0.082036	3.84172e-05	0.651666	0.0419702	0.0785658	0.0651895	0.0551056	0.43765	0.0392314	0.777799	0.195971	0.0772739	0.00227775	0.11487	0.161874	0.312439	0.261081	0.554455	0.00116937	2.6621e-08
7084	RSPH10B2	7p22	0.0237392	9.31696e-05	0.651666	0.0419702	0.133936	0.0268117	0.0551056	0.513419	0.0392314	0.777799	0.195971	0.0772739	0.00312642	0.11487	0.161874	0.312439	0.188007	0.437826	0.000433837	2.13866e-09
7085	CCZ1B	7p22	0.0237392	9.31696e-05	0.651666	0.0419702	0.133936	0.0268117	0.0492179	0.513419	0.0971112	0.777799	0.195971	0.0325438	0.00293559	0.11487	0.161874	0.312439	0.188007	0.554455	0.000433837	2.13866e-09
7086	C1GALT1	7p22	0.00622346	0.000430679	1	0.0127154	0.133936	0.0783871	0.0492179	0.513419	0.0971112	0.423103	0.195971	0.0226204	0.00148724	0.11487	0.161874	0.459352	0.188007	0.838521	0.00018496	2.6621e-08
7087	COL28A1	7p21	0.0153379	0.000384366	0.651666	0.0069038	0.189856	0.116184	0.0551056	0.579118	0.0971112	0.777799	0.150192	0.0226204	0.000350398	0.11487	0.161874	0.699797	0.188007	0.688718	0.000154811	1.94062e-09
7088	MIOS	7p21	0.0237392	0.000285375	0.211681	0.0127154	0.134924	0.0421328	0.0359761	0.579118	0.0971112	0.777799	0.140722	0.0226204	0.000283025	0.11487	0.251869	1	0.262818	0.838521	4.1339e-05	5.23878e-10
7089	RPA3	7p21	0.00707413	0.000430679	0.211681	0.0127154	0.288536	0.0268117	0.0359761	0.513419	0.0971112	0.777799	0.185566	0.0226204	0.000870042	0.11487	0.251869	1	0.262818	0.688718	1.31021e-05	3.65855e-11
7090	GLCCI1	7p21	0.0300006	0.000817711	0.651666	0.0474792	0.52313	0.0268117	0.0492179	0.513419	0.0971112	0.423103	0.388704	0.00470571	0.0157136	0.11487	0.538032	1	0.261081	0.832451	0.000126056	3.65855e-11
7091	ICA1	7p21	0.0153379	0.00151591	0.651666	0.0780776	0.264781	0.0520095	0.0492179	0.513419	0.0971112	0.423103	0.388704	0.0226204	0.00928219	0.11487	0.538032	1	0.356133	0.677949	0.000217186	1.39407e-10
7092	NXPH1	7p21	0.0153379	0.00103968	0.651666	0.139841	0.264781	0.0387561	0.116964	0.513419	0.0971112	0.196642	0.240305	0.00309341	0.00928219	0.11487	0.567587	0.575157	0.188575	0.554455	0.000313163	1.94062e-09
7093	NDUFA4	7p21	0.0363446	0.00444036	0.592601	0.0773883	0.0996883	0.169123	0.124237	0.184925	0.0215067	0.395608	0.605466	0.0226204	0.106502	0.11487	1	0.425676	0.188575	0.665853	0.000734844	2.5449e-08
7094	PHF14	7p21	0.0237392	0.00262624	0.592601	0.0965042	0.14593	0.0783871	0.124237	0.184925	0.00732695	0.395608	0.497025	0.0364314	0.104081	0.11487	0.792108	0.425676	0.132353	0.665853	0.000143488	7.08237e-09
7095	THSD7A	7p21	0.00435395	0.0022324	0.383137	0.0314208	0.0266834	0.0915548	0.273334	0.290637	0.0030347	0.313794	1	0.00556879	0.13022	0.11487	0.818797	0.179537	0.382575	0.825569	2.75447e-05	2.13866e-09
7096	TMEM106B	7p21	0.0113929	0.00152065	0.181592	0.0659429	0.14593	0.503864	0.264035	0.237429	0.059309	0.560068	0.863374	0.0105496	0.0968468	0.11487	0.607765	0.425676	0.261081	0.825569	0.000302132	2.727e-11
7097	VWDE	7p21	0.0286501	0.00373883	0.181592	0.131687	0.14593	0.20753	0.264035	0.184925	0.0909704	0.423103	0.734399	0.00596383	0.0968468	0.11487	0.792108	0.425676	0.261081	0.507956	0.00053513	3.65855e-11
7098	SCIN	7p21	0.0363446	0.00262624	0.181592	0.244045	0.0996883	0.20753	0.374973	0.184925	0.059309	0.423103	0.863374	0.015537	0.119967	0.11487	0.607765	0.575157	0.262818	0.507956	0.000842742	1.06727e-10
7099	ARL4A	7p21	0.0181676	0.00262624	0.592601	0.244045	0.0996883	0.132678	0.264035	0.184925	0.15083	0.395608	0.863374	0.0133996	0.174243	0.11487	0.792108	0.575157	0.356133	0.507956	0.000842742	2.727e-11
7100	ETV1	7p21	0.0130745	0.00262624	0.681969	0.0965042	0.212724	0.164603	0.264035	0.237429	0.0971112	0.560068	0.615873	0.00161545	0.10046	0.33916	1	0.312439	0.113356	0.540588	0.000158686	5.91358e-09
7101	DGKB	7p21	0.0698615	0.00994153	0.383137	0.0314208	0.0982227	0.188905	0.0926273	0.290637	0.0489073	0.423103	0.873518	0.0226204	0.259673	0.0382901	0.652863	0.163676	0.113356	0.451935	0.00233131	7.08237e-09
7102	AGMO	7p21	0.0300006	0.00992709	0.113698	0.0314208	0.16908	0.303664	0.05919	0.237429	0.0392314	0.777799	0.734399	0.00400197	0.0968468	0.0382901	0.803025	1	0.262818	0.405532	0.00343447	1.06727e-10
7103	MEOX2	7p21	0.00622346	0.00525905	0.383137	0.0314208	0.212724	0.382663	0.141471	0.184925	0.0215067	0.560068	0.863374	0.00124069	0.119443	0.0382901	1	0.575157	0.235914	0.525187	0.00343447	5.91358e-09
7104	ISPD	7p21	0.0368857	0.00518415	0.181592	0.00336849	0.0996883	0.0783871	0.244395	0.237429	0.00996171	0.764889	1	0.00204915	0.177182	0.115305	0.803025	1	0.478642	0.437826	0.0145439	1.57237e-09
7105	SOSTDC1	7p21	0.00851382	0.0134577	0.181592	0.0139099	0.14593	0.116184	0.156655	0.237429	0.0311105	0.507004	1	0.00493484	0.139156	0.11487	0.276744	1	0.477145	0.405532	0.0116781	8.00722e-08
7106	LRRC72	7p21	0.00833813	0.00855162	0.181592	0.0139099	0.14593	0.241412	0.156655	0.237429	0.0311105	0.507004	1	0.00319663	0.112302	0.11487	0.402973	1	0.477145	0.405532	0.0116781	8.00722e-08
7107	ANKMY2	7p21	0.00329328	0.00444036	0.181592	0.0139099	0.0982227	0.241412	0.141471	0.237429	0.0311105	0.221618	1	0.00204915	0.111578	0.11487	0.161874	0.575157	0.478642	0.525187	0.00738423	8.00722e-08
7108	BZW2	7p21	0.00329328	0.00994153	0.383137	0.0139099	0.0982227	0.116184	0.141471	0.237429	0.0311105	0.221618	1	0.000817159	0.137815	0.11487	0.161874	0.575157	0.477145	0.525187	0.00284661	8.00722e-08
7109	TSPAN13	7p21	0.00859739	0.0118514	0.181592	0.00688809	0.0982227	0.116184	0.211714	0.290637	0.0030347	0.221618	1	0.000626396	0.20502	0.11487	0.251869	1	0.625399	0.665853	0.0115551	2.19243e-08
7110	AGR2	7p21	0.00859739	0.0118514	0.181592	0.00688809	0.118033	0.116184	0.211714	0.237429	0.0311105	0.221618	0.867264	0.00101084	0.24438	0.11487	0.161874	1	0.625399	0.665853	0.00937129	5.91358e-09
7111	AC073333.1	7p21	0.00859739	0.0118514	0.181592	0.00688809	0.0982227	0.116184	0.211714	0.237429	0.0311105	0.221618	1	0.00101084	0.24438	0.11487	0.251869	1	0.625399	0.665853	0.00937129	2.19243e-08
7112	AGR3	7p21	0.0233585	0.0118568	0.181592	0.00688809	0.0644624	0.169123	0.211714	0.290637	0.059309	0.221618	0.867264	0.00130037	0.203422	0.11487	0.276744	1	0.625977	0.665853	0.00596361	1.57237e-09
7113	AHR	7p21	0.00108783	0.0477721	0.181592	0.0139099	0.0996883	0.116184	0.211714	0.184925	0.059309	0.507004	1	0.000313714	0.295143	0.11487	0.12028	1	0.625977	0.832451	0.00738423	1.06727e-10
7114	SNX13	7p21	0.000675716	0.0182224	0.0939146	0.0139099	0.14593	0.0651895	0.234615	0.184925	0.059309	0.507004	0.725428	2.00477e-05	0.340931	0.11487	0.276744	1	0.477145	0.832451	0.0222793	1.94062e-09
7115	PRPS1L1	7p21	0.00851382	0.0625723	0.0939146	0.0450507	0.14593	0.0991788	0.310525	0.184925	0.242442	0.729696	1	0.00028224	0.51702	0.11487	0.276744	1	0.478642	0.832451	0.0336656	5.91358e-09
7116	HDAC9	7p21	0.00146978	0.0083029	0.0807194	0.0314208	0.116765	0.0139003	0.141471	0.237429	0.15083	0.242005	1	1.71363e-05	0.476112	0.11487	0.8255	1	0.188575	0.422424	0.0047831	4.33226e-11
7117	TWISTNB	7p21	0.00265876	0.0118568	0.0354633	0.0314208	0.212724	0.0201795	0.211714	0.184925	0.15083	0.540913	0.725428	0.00028224	0.334651	0.11487	0.64066	1	0.163483	0.540588	0.0144596	3.0934e-07
7118	TWIST1	7p21	0.00265876	0.0118568	0.0354633	0.0314208	0.212724	0.0201795	0.211714	0.184925	0.15083	0.540913	0.725428	0.00028224	0.334651	0.11487	0.64066	1	0.163483	0.540588	0.0144596	3.0934e-07
7119	FERD3L	7p21	0.00265876	0.0118568	0.0354633	0.0314208	0.212724	0.0201795	0.211714	0.184925	0.15083	0.540913	0.725428	0.00028224	0.334651	0.11487	0.64066	1	0.163483	0.540588	0.0144596	3.0934e-07
7120	TMEM196	7p21	0.00265876	0.0182224	0.0354633	0.0314208	0.14593	0.0122835	0.211714	0.184925	0.15083	0.540913	0.861932	0.00028224	0.334651	0.11487	0.64066	1	0.163483	0.540588	0.0144596	3.0934e-07
7121	MACC1	7p21	0.00435395	0.00718319	0.181592	0.0773883	0.457381	0.014237	0.29136	0.513419	0.0909704	0.540913	0.855542	0.000559991	0.582757	0.0382901	0.801307	1	0.163483	0.227834	0.00343447	2.8785e-07
7122	ITGB8	7p21	0.00265876	0.0060254	0.0939146	0.0773883	0.30584	0.014237	0.26955	0.513419	0.15083	0.540913	0.712023	0.000336262	0.371743	0.0382901	0.812337	1	0.235914	0.227834	0.00343447	8.00722e-08
7123	ABCB5	7p21	0.00435395	0.00317034	0.0939146	0.0965042	0.212724	0.0201795	0.26955	0.513419	0.0909704	0.729696	0.712023	0.00161545	0.499123	0.0382901	0.812337	1	0.163483	0.386906	0.00906823	2.8785e-07
7124	SP8	7p21	0.00435395	0.00317034	0.0939146	0.0965042	0.306475	0.0201795	0.26955	0.513419	0.242442	0.729696	0.574614	0.000764614	0.733962	0.0382901	1	1	0.232744	0.386906	0.00906823	1.01754e-06
7125	SP4	7p15	0.000998889	0.00262624	0.0939146	0.0659429	0.306475	0.016819	0.174724	0.579118	0.0909704	1	0.855542	0.000764614	0.909014	0.0382901	0.76841	1	0.232744	0.665853	0.00674933	2.19243e-08
7126	DNAH11	7p15	0.000998889	0.00317034	0.0939146	0.0342843	0.30584	0.0415408	0.26955	0.513419	0.0909704	1	0.855542	0.00161545	0.571098	0.115305	1	1	0.232744	0.136004	0.00408154	5.91358e-09
7127	CDCA7L	7p15	0.00170399	0.00373883	0.0939146	0.0342843	0.18067	0.0268117	0.26955	0.43765	0.0909704	1	0.712023	0.000764614	0.908546	0.0382901	1	1	0.32687	0.192979	0.0110221	2.8785e-07
7128	RAPGEF5	7p15	0.000573393	0.00994153	0.0939146	0.0342843	0.0783998	0.0520095	0.29136	0.43765	0.0909704	0.0441901	0.861932	0.00204915	0.738963	0.0382901	1	1	0.113356	0.268602	0.0144596	3.0934e-07
7129	STEAP1B	7p15	0.000321412	0.00616268	0.0939146	0.0342843	0.0351689	0.0915548	0.110835	0.43765	0.0909704	0.0182542	0.85935	0.00319663	0.582757	0.0382901	1	0.636686	0.113356	0.488515	0.0352756	5.91358e-09
7130	IL6	7p15	0.00101712	0.00731279	0.0939146	0.0773883	0.0216551	0.188905	0.26955	0.43765	0.0909704	0.180364	0.85935	0.000764614	0.82097	0.0382901	1	0.636686	0.232744	0.636431	0.0177628	8.00722e-08
7131	AC073072.1	7p15	0.00101712	0.00525905	0.0939146	0.0773883	0.0351689	0.132678	0.26955	0.43765	0.0909704	0.180364	0.855542	0.000764614	0.733962	0.0382901	1	0.636686	0.232744	0.488515	0.0282247	8.00722e-08
7132	TOMM7	7p15	0.0028871	0.00525905	0.0939146	0.0773883	0.0351689	0.132678	0.26955	0.43765	0.0909704	0.180364	0.855542	0.000764614	0.650832	0.0382901	1	0.636686	0.232744	0.488515	0.0132156	2.8785e-07
7133	FAM126A	7p15	0.0028871	0.00532111	0.0939146	0.0773883	0.0216551	0.20753	0.26955	0.43765	0.0311105	0.180364	0.594918	0.000764614	0.65233	0.0382901	0.76841	1	0.235914	0.192979	0.00475424	2.8785e-07
7134	KLHL7	7p15	0.00101712	0.00151591	0.181592	0.0965042	0.0221208	0.0915548	0.26955	0.43765	0.0909704	0.180364	0.594918	0.000466712	0.909803	0.0382901	0.76841	1	0.235914	0.268602	0.00797752	1.57237e-09
7135	NUPL2	7p15	0.00101712	0.00152065	0.181592	0.0773883	0.0221208	0.0268117	0.40253	0.43765	0.0311105	0.180364	0.584744	0.000466712	0.909014	0.0382901	0.76841	1	0.235914	0.366247	0.00797752	5.91358e-09
7136	GPNMB	7p15	0.00101712	0.00152065	0.181592	0.0773883	0.0221208	0.016819	0.40253	0.43765	0.0311105	0.180364	0.361866	0.000466712	0.733962	0.0382901	0.76841	1	0.235914	0.246795	0.00797752	5.91358e-09
7137	MALSU1	7p15	0.00101712	0.00152065	0.0939146	0.0773883	0.0221208	0.016819	0.40253	0.43765	0.0311105	0.180364	0.459976	0.000764614	0.733962	0.0382901	0.76841	1	0.163483	0.17374	0.00797752	2.5449e-08
7138	IGF2BP3	7p15	0.00101712	0.000489249	0.0939146	0.0773883	0.0221208	0.0104112	0.40253	0.43765	0.0311105	0.106631	0.459976	0.000764614	0.65233	0.0382901	0.76841	1	0.163483	0.119919	0.00797752	2.5449e-08
7139	TRA2A	7p15	0.0018374	0.000712167	0.0939146	0.0342843	0.0216551	0.016819	0.581183	1	0.0909704	0.180364	0.448218	0.000764614	0.301113	0.11487	1	1	0.232744	0.17374	0.00797752	8.00722e-08
7140	CCDC126	7p15	0.00179229	0.00152065	0.0939146	0.0342843	0.0216551	0.0104112	0.581183	1	0.0311105	0.221618	0.448218	0.00199324	0.301113	0.11487	1	1	0.232744	0.652142	0.00797752	4.20607e-09
7141	FKSG54	7p15	0.00179229	0.00152065	0.0939146	0.0342843	0.0216551	0.0268117	0.581183	1	0.0311105	0.221618	0.448218	0.00199324	0.24998	0.11487	1	1	0.232744	0.652142	0.00797752	4.20607e-09
7142	FAM221A	7p15	0.00179229	0.000489249	0.0939146	0.0342843	0.0216551	0.016819	0.581183	1	0.0311105	0.221618	0.448218	0.00199324	0.42358	0.11487	1	1	0.232744	0.343182	0.0177628	1.07933e-09
7143	STK31	7p15	0.00179229	0.000224772	0.0939146	0.0342843	0.0216551	0.0104112	0.787315	1	0.00996171	0.507004	0.448218	0.00199324	0.42358	0.11487	1	1	0.232744	0.17374	0.0177628	1.07933e-09
7144	NPY	7p15	0.00310702	0.00627535	0.0939146	0.0450507	0.0216551	0.0122835	0.417229	1	0.242442	0.221618	0.437035	0.00316939	0.365306	0.0382901	1	1	0.32687	0.366247	0.00797752	6.14624e-08
7145	MPP6	7p15	0.0018374	0.00176042	0.0354633	0.0450507	0.0221208	0.0421328	0.174724	1	0.242442	0.221618	0.325528	0.000336262	0.65233	0.0382901	1	1	0.232744	0.507956	0.00797752	1.61849e-08
7146	DFNA5	7p15	0.0018374	0.00176042	0.0354633	0.0450507	0.0216551	0.0651895	0.0979651	1	0.242442	0.180364	0.325528	0.000764614	0.572289	0.0382901	0.748127	1	0.232744	0.366247	0.0177628	4.20607e-09
7147	OSBPL3	7p15	0.0018374	0.000817711	0.0939146	0.0450507	0.0221208	0.0521468	0.0566144	1	0.242442	0.133438	0.307948	0.000764614	0.737912	0.115305	1	1	0.232744	0.366247	0.0177628	8.00722e-08
7148	CYCS	7p15	0.0018374	0.00176042	0.0939146	0.0174098	0.0576029	0.0818054	0.0566144	1	0.0909704	0.133438	0.307948	0.000394571	0.737912	0.115305	0.332514	1	0.232744	0.488515	0.0215949	8.00722e-08
7149	C7orf31	7p15	0.00808897	0.00175858	0.0939146	0.0174098	0.0576029	0.148147	0.0566144	1	0.15083	0.133438	0.307948	0.000394571	0.737912	0.115305	0.332514	1	0.32687	0.366247	0.0132156	8.00722e-08
7150	NPVF	7p15	0.0181676	0.00137304	0.0939146	0.0174098	0.0576029	0.0395237	0.0979651	1	0.15083	0.133438	0.307948	0.000394571	1	0.115305	0.332514	1	0.32687	0.488515	0.0132156	8.00722e-08
7151	NFE2L3	7p15	0.0181676	0.000559552	0.234302	0.0087441	0.0221208	0.014237	0.0566144	1	0.14323	0.36887	0.307948	0.000662733	1	0.268031	1	1	0.32687	0.488515	0.00920743	8.00722e-08
7152	HNRNPA2B1	7p15	0.0181676	0.000635026	0.234302	0.0174098	0.0221208	0.0238973	0.0566144	1	0.14323	0.36887	0.407045	0.00045438	1	0.268031	0.724567	1	0.32687	0.488515	0.00920743	2.8785e-07
7153	CBX3	7p15	0.0181676	0.000932269	0.234302	0.0174098	0.0216551	0.0238973	0.0566144	1	0.14323	0.36887	0.407045	0.00045438	1	0.268031	1	1	0.32687	0.488515	0.00920743	2.8785e-07
7154	SNX10	7p15	0.0363446	0.00515339	0.234302	0.0174098	0.0576029	0.00836842	0.0321203	1	0.14323	0.507004	0.407045	0.000662733	0.91009	0.11487	0.724567	1	0.32687	0.268602	0.00920743	8.00722e-08
7155	SKAP2	7p15	0.0659607	0.00359671	0.0939146	0.0450507	0.0576029	0.0326885	0.0484679	1	0.0440183	0.221618	0.527299	0.00150907	0.821787	0.268031	0.287392	1	0.232744	0.268602	0.00311032	5.91358e-09
7156	HOXA1	7p15	0.0181676	0.0073235	0.0939146	0.0342843	0.0589007	0.0238973	0.0321203	0.43765	0.14323	0.507004	0.527299	0.000232752	0.642433	0.11487	0.45835	1	0.446366	0.366247	0.00177659	2.5449e-08
7157	HOXA2	7p15	0.0181676	0.0073235	0.0939146	0.0342843	0.0589007	0.0238973	0.0321203	0.43765	0.14323	0.507004	0.527299	0.000232752	0.642433	0.11487	0.45835	1	0.446366	0.366247	0.00177659	2.5449e-08
7158	HOXA3	7p15	0.0363446	0.0073235	0.0939146	0.0342843	0.0576029	0.0238973	0.0321203	0.43765	0.14323	0.507004	0.678879	0.000232752	0.490046	0.11487	0.697528	1	0.446366	0.366247	0.00177659	2.5449e-08
7159	HOXA4	7p15	0.0363446	0.0073235	0.0939146	0.0342843	0.0576029	0.0238973	0.0321203	0.43765	0.14323	0.507004	0.678879	0.000232752	0.490046	0.11487	0.697528	1	0.446366	0.366247	0.00177659	2.5449e-08
7160	HOXA5	7p15	0.0363446	0.0073235	0.0939146	0.0342843	0.0576029	0.0238973	0.0321203	0.43765	0.14323	0.507004	0.678879	0.000662733	0.490046	0.11487	0.697528	1	0.446366	0.488515	0.00177659	2.5449e-08
7161	HOXA6	7p15	0.0363446	0.0073235	0.0939146	0.0342843	0.0576029	0.0238973	0.0321203	0.43765	0.14323	0.507004	0.678879	0.000662733	0.490046	0.11487	0.697528	1	0.446366	0.488515	0.00177659	2.5449e-08
7162	HOXA7	7p15	0.0181676	0.0073235	0.0939146	0.0342843	0.0576029	0.0238973	0.0321203	0.43765	0.14323	0.507004	0.527299	0.0011025	0.642433	0.11487	0.697528	1	0.446366	0.488515	0.00311032	2.5449e-08
7163	HOXA9	7p15	0.0181676	0.0073235	0.0939146	0.0342843	0.0576029	0.0238973	0.0321203	0.43765	0.14323	0.507004	0.527299	0.0011025	0.642433	0.11487	0.697528	1	0.446366	0.652142	0.00177659	2.5449e-08
7164	HOXA10-HOXA9	7p15	0.0181676	0.0073235	0.0939146	0.0342843	0.0576029	0.0238973	0.0321203	0.43765	0.14323	0.507004	0.527299	0.0011025	0.642433	0.11487	0.697528	1	0.446366	0.652142	0.00177659	2.5449e-08
7165	HOXA10	7p15	0.0181676	0.0073235	0.0939146	0.0342843	0.0576029	0.0238973	0.0321203	0.43765	0.14323	0.507004	0.527299	0.0011025	0.642433	0.11487	0.697528	1	0.446366	0.652142	0.00177659	2.5449e-08
7166	HOXA11	7p15	0.0181676	0.0102356	0.0939146	0.0342843	0.0576029	0.014237	0.0321203	0.43765	0.14323	0.507004	0.527299	0.0011025	0.642433	0.11487	0.697528	1	0.446366	0.652142	0.00177659	2.5449e-08
7167	HOXA13	7p15	0.0181676	0.0102356	0.0939146	0.0342843	0.0576029	0.014237	0.0321203	0.43765	0.14323	0.507004	0.527299	0.0011025	0.642433	0.11487	0.697528	1	0.446366	0.652142	0.00177659	2.5449e-08
7168	EVX1	7p15	0.0181676	0.0102356	0.0939146	0.0342843	0.0576029	0.014237	0.0321203	0.43765	0.0440183	0.507004	0.527299	0.0011025	0.642433	0.11487	0.45835	1	0.446366	0.817682	0.00311032	5.91358e-09
7169	HIBADH	7p15	0.0237392	0.0167879	0.531593	0.0342843	0.0216551	0.0073809	0.0321203	1	0.0440183	0.221618	0.390964	0.000265248	0.818681	0.11487	0.45835	1	0.326267	0.652142	0.00100403	6.14624e-08
7170	TAX1BP1	7p15	0.0153379	0.026076	0.531593	0.0342843	0.0351689	0.0201795	0.0430168	1	0.0440183	0.221618	0.275201	0.00077113	0.571098	0.11487	0.697528	1	0.32687	0.817682	0.00100403	6.14624e-08
7171	JAZF1	7p15	0.00707413	0.00532111	0.531593	0.0342843	0.0351689	0.0268117	0.0484679	1	0.0127169	0.36887	0.390964	0.00045438	0.572289	0.11487	0.45835	0.636686	0.235914	0.652142	0.00311032	2.8785e-07
7172	CREB5	7p15	0.0549735	0.00307924	0.531593	0.0342843	0.0589007	0.0104112	0.0293667	1	0.0127169	0.297437	0.275201	0.000662733	0.733962	0.11487	0.45835	1	0.113498	0.0682373	0.00177659	8.00722e-08
7173	TRIL	7p14	0.0286501	0.00176042	0.531593	0.0342843	0.0589007	0.016819	0.0293667	1	0.0440183	0.297437	0.390964	0.000168232	0.721727	0.11487	0.724567	1	0.235914	0.17374	0.000552764	6.14624e-08
7174	CPVL	7p14	0.082036	0.00119862	0.531593	0.00688809	0.0576029	0.0268117	0.0293667	1	0.0909704	0.180364	0.527299	9.52798e-05	0.907306	0.11487	0.724567	1	0.235914	0.119919	0.00177659	1.61849e-08
7175	CHN2	7p14	0.0685178	0.00176042	0.531593	0.0139099	0.0589007	0.0268117	0.0293667	1	0.0440183	0.180364	0.390964	9.52798e-05	1	0.11487	0.724567	1	0.235914	0.119919	0.000552764	4.20607e-09
7176	PRR15	7p14	0.0217186	0.00175858	0.531593	0.0450507	0.0917012	0.0326885	0.0293667	1	0.0440183	0.472103	0.390964	0.000510896	1	0.11487	0.724567	1	0.232744	0.103199	0.000552764	4.20607e-09
7177	WIPF3	7p14	0.00808897	0.00175858	0.531593	0.012129	0.14356	0.0326885	0.0293667	1	0.0127169	0.472103	0.197258	0.000168232	0.72306	0.11487	1	1	0.326267	0.119919	0.000257853	6.14624e-08
7178	SCRN1	7p14	0.00522396	0.00251252	0.531593	0.0174098	0.14356	0.0122835	0.0293667	1	0.0127169	0.472103	0.291253	0.000168232	0.81425	0.11487	0.724567	1	0.326267	0.119919	0.00101188	6.14624e-08
7179	FKBP14	7p14	0.00872754	0.00176042	0.531593	0.0174098	0.14356	0.0122835	0.0293667	1	0.0127169	0.472103	0.291253	0.000168232	0.638836	0.11487	0.724567	1	0.625399	0.119919	0.000490901	2.30183e-07
7180	PLEKHA8	7p14	0.0133454	0.00176042	0.531593	0.0174098	0.0589007	0.0122835	0.0484679	1	0.0127169	0.297437	0.291253	0.000168232	0.558833	0.11487	0.724567	1	0.625399	0.192979	0.000490901	6.14624e-08
7181	MTURN	7p14	0.0286501	0.00176042	0.531593	0.0174098	0.18067	0.0201795	0.0484679	1	0.0127169	0.297437	0.291253	0.000168232	0.481281	0.11487	0.724567	1	0.625399	0.192979	0.000927007	6.14624e-08
7182	ZNRF2	7p14	0.0685178	0.00307924	0.531593	0.0174098	0.0589007	0.014237	0.102231	1	0.0440183	0.180364	0.407045	5.48399e-05	1	0.11487	0.214245	0.650983	0.625399	0.136004	0.000490901	1.07933e-09
7183	GS1-114I9.3	7p14	0.0446188	0.00176042	0.531593	0.0174098	0.0589007	0.00836842	0.141471	1	0.0440183	0.180364	0.527299	5.48399e-05	1	0.11487	0.332514	0.650983	0.625399	0.136004	0.000927007	1.61849e-08
7184	NOD1	7p14	0.0446188	0.000635026	0.531593	0.0342843	0.0589007	0.0201795	0.0794668	1	0.0440183	0.297437	0.527299	9.91221e-05	0.729028	0.11487	0.332514	0.459352	0.625399	0.192979	0.00173539	6.14624e-08
7185	GGCT	7p14	0.0446188	0.000635026	0.531593	0.0659429	0.0589007	0.0326885	0.0430168	1	0.0440183	0.472103	0.527299	9.91221e-05	0.906955	0.11487	0.332514	1	0.625399	0.0812643	0.00321851	6.14624e-08
7186	RP4-777O23.3	7p14	0.0286501	0.000635026	0.531593	0.131687	0.0589007	0.0326885	0.0430168	1	0.0440183	0.472103	0.527299	9.91221e-05	1	0.11487	0.332514	1	0.625399	0.0812643	0.00321851	2.8785e-07
7187	GARS	7p14	0.0133454	0.000480938	0.531593	0.0450726	0.0589007	0.0521468	0.0430168	1	0.0440183	0.297437	0.527299	9.91221e-05	0.816207	0.11487	0.332514	1	0.625399	0.0812643	0.00321851	1.61849e-08
7188	CRHR2	7p14	0.00808897	0.000480938	0.531593	0.0450726	0.0589007	0.0818054	0.0239809	1	0.0440183	0.472103	0.527299	9.91221e-05	0.907968	0.11487	0.332514	1	0.625399	0.119919	0.00321851	1.61849e-08
7189	INMT	7p14	0.0133454	0.000316686	0.531593	0.0450726	0.0589007	0.148147	0.0239809	1	0.0440183	0.710958	0.527299	9.91221e-05	1	0.11487	0.332514	1	0.625977	0.119919	0.00321851	1.61849e-08
7190	INMT-FAM188B	7p14	0.0133454	0.000434294	1	0.0450726	0.0589007	0.169123	0.0131564	1	0.0440183	0.472103	0.527299	9.91221e-05	0.731333	0.11487	0.500441	0.650983	0.625977	0.119919	0.00173539	1.61849e-08
7191	FAM188B	7p14	0.0133454	0.000434294	1	0.0450726	0.0589007	0.169123	0.0131564	1	0.0440183	0.472103	0.527299	9.91221e-05	0.817993	0.11487	0.500441	0.650983	0.625977	0.119919	0.00173539	1.61849e-08
7192	RP5-877J2.1	7p14	0.0217675	0.000434294	1	0.0450726	0.14356	0.169123	0.00597899	1	0.0440183	0.472103	0.527299	9.91221e-05	0.907968	0.11487	0.500441	0.650983	0.625977	0.119919	0.00173539	1.61849e-08
7193	AQP1	7p14	0.0217675	0.000434294	1	0.0450726	0.14356	0.148147	0.00597899	1	0.0440183	0.710958	0.527299	0.000177707	0.908082	0.11487	0.500441	0.650983	0.625977	0.119919	0.00173539	6.14624e-08
7194	GHRHR	7p14	0.0217675	0.000434294	1	0.0450726	0.14356	0.0651895	0.00597899	1	0.0440183	0.472103	0.678879	0.000177707	0.731333	0.11487	0.500441	0.650983	0.625977	0.119919	0.000927007	6.14624e-08
7195	ADCYAP1R1	7p14	0.0217675	0.000932269	1	0.0233096	0.14356	0.0651895	0.0180938	1	0.0440183	0.472103	0.678879	9.91221e-05	1	0.11487	0.500441	0.650983	0.446366	0.119919	0.00183458	1.61849e-08
7196	NEUROD6	7p14	0.0217186	0.000635026	1	0.0233096	0.14356	0.148147	0.0143568	1	0.14323	0.266947	0.390964	5.48399e-05	1	0.11487	0.500441	0.650983	0.448623	0.103199	0.00538397	1.61849e-08
7197	CCDC129	7p14	0.0217186	0.000430679	1	0.0659429	0.269303	0.0991788	0.0457119	1	0.0440183	0.266947	0.407045	3.01038e-05	0.906088	0.11487	0.134773	0.650983	0.448623	0.0682373	0.0347714	2.30151e-09
7198	PPP1R17	7p14	0.0535058	0.000430679	1	0.0450726	0.18067	0.0521468	0.0457119	1	0.0440183	0.266947	0.407045	3.01038e-05	1	0.11487	0.102106	0.650983	0.448623	0.0348753	0.0347714	9.26161e-09
7199	PDE1C	7p14	0.0692447	0.000381898	0.592601	0.0233096	0.0799125	0.0651895	0.0180938	1	0.0909704	0.149283	0.555526	0.000153457	1	0.11487	0.101122	0.650983	0.625977	0.0216834	0.0347714	6.14624e-08
7200	LSM5	7p14	0.0238133	0.000635026	1	0.0862379	0.0917012	0.148147	0.0180938	1	0.0440183	0.710958	0.678879	5.48399e-05	1	0.11487	0.102106	0.650983	0.448623	0.17374	0.00584326	1.45219e-07
7201	AVL9	7p14	0.0144762	0.000434294	1	0.0862379	0.0365814	0.0991788	0.0239809	1	0.0909704	0.67302	0.678879	5.48399e-05	1	0.11487	0.058738	0.650983	0.448623	0.119919	0.00584326	1.45219e-07
7202	KBTBD2	7p14	0.00872754	0.000434294	0.531593	0.0862379	0.0365814	0.0991788	0.110835	1	0.0311105	0.297437	1	3.01038e-05	0.812824	0.11487	0.173735	0.650983	0.446366	0.0443514	0.00329222	3.68767e-08
7203	FKBP9	7p14	0.0217186	0.000480938	0.531593	0.0862379	0.0365814	0.116184	0.174724	1	0.0127169	0.297437	1	1.64011e-05	0.635782	0.268031	0.173735	0.650983	0.446366	0.153201	0.00584326	2.30151e-09
7204	NT5C3A	7p14	0.0217675	0.000485888	0.531593	0.0450726	0.0210879	0.216897	0.174724	1	0.0127169	0.297437	1	3.01038e-05	0.812824	0.268031	0.173735	0.650983	0.201183	0.153201	0.00329222	2.30151e-09
7205	BBS9	7p14	0.0113929	0.000126997	0.531593	0.0314208	0.0576029	0.169123	0.00597899	1	0.059309	0.0350007	1	0.000136077	0.907968	0.606308	0.251869	0.459352	0.201093	0.210983	0.00162973	1.69802e-11
7206	RP9	7p14	0.0133454	0.000485888	0.531593	0.0659429	0.0365814	0.148147	0.0783769	1	0.0127169	0.180364	1	5.35173e-05	1	0.268031	0.173735	0.650983	0.201183	0.119919	0.00329222	4.20607e-09
7207	BMPER	7p14	0.00310702	0.000485888	0.531593	0.0862379	0.0372354	0.0521468	0.0349936	1	0.0909704	0.507004	0.660658	4.29596e-06	0.621996	0.268031	0.058738	0.650983	0.106936	0.153201	0.0508951	2.19243e-08
7208	NPSR1	7p14	0.0286501	0.00231711	1	0.30686	0.0210879	0.00836842	0.0349936	1	0.00352015	0.266947	0.822118	4.29596e-06	1	0.11487	0.058738	0.575157	0.246266	0.246795	0.488235	9.26161e-09
7209	DPY19L1	7p14	0.0685178	0.00117969	0.531593	0.160511	0.0365814	0.0643099	0.133052	1	0.0127169	0.67302	1	1.53095e-05	0.800207	0.11487	0.332514	1	0.161632	0.222891	0.196554	1.45219e-07
7210	TBX20	7p14	0.0692447	0.00117969	0.531593	0.160511	0.0365814	0.280507	0.0670165	1	0.0127169	0.67302	0.628811	6.797e-06	0.899696	0.11487	0.332514	1	0.161632	0.44083	0.196554	1.45219e-07
7211	HERPUD2	7p14	0.0685178	0.000165817	0.531593	0.0862379	0.14356	0.00836842	0.0237108	1	0.00352015	0.266947	0.813635	6.797e-06	0.617653	0.0382901	0.173735	0.636686	0.246266	0.466364	0.287807	1.45219e-07
7212	2007-09-01	7p14	0.174336	0.000164286	1	0.188492	0.0210879	0.0122835	0.00306248	1	0.00352015	0.297437	0.813635	6.797e-06	0.805327	0.0382901	0.748127	0.636686	0.107004	0.317241	0.440754	2.30183e-07
7213	EEPD1	7p14	0.0692447	0.000171064	0.531593	0.0862379	0.00285867	0.00516506	0.00732691	1	0.000726499	0.180364	0.813635	3.51537e-06	0.805327	0.0382901	0.332514	1	0.161632	0.153201	0.131234	9.26161e-09
7214	KIAA0895	7p14	0.0217186	0.000871524	0.531593	0.0862379	0.0026917	0.00516506	0.00732691	1	0.00352015	0.0551545	0.813635	1.80718e-06	0.710454	0.0382901	0.332514	1	0.161632	0.103199	0.108184	6.14624e-08
7215	ANLN	7p14	0.0342666	0.000871524	0.531593	0.0862379	0.0026917	0.00516506	0.0169898	1	0.000726499	0.0139721	0.822118	3.51537e-06	0.70988	0.0382901	0.251869	1	0.161632	0.153201	0.167756	2.30183e-07
7216	AOAH	7p14	0.0342666	0.000577377	0.531593	0.188492	0.00481788	0.014237	0.0457341	1	0.000726499	0.0061188	0.822118	8.13713e-06	0.710454	0.0382901	0.214245	1	0.107004	0.103199	0.254274	2.30183e-07
7217	ELMO1	7p14	0.0342666	0.00037418	0.531593	0.30686	0.0026917	0.0201795	0.0237108	1	0.000726499	0.154122	0.813635	4.76432e-06	0.465254	0.11487	0.276744	1	0.242671	0.366247	0.254274	1.0584e-05
7218	EPDR1	7p14	0.00494649	0.00010673	0.0984432	0.0862379	0.00481788	0.014237	0.0169898	1	0.00312459	0.0551545	1	9.91221e-05	0.205601	0.340782	0.567587	0.575157	0.0271904	0.466364	0.167756	3.08567e-06
7219	GPR141	7p14	0.00494649	0.000167219	0.0984432	0.0862379	0.0170159	0.014237	0.0169898	1	0.00312459	0.0551545	1	5.30563e-05	0.364969	0.340782	0.332514	1	0.0450101	0.466364	0.375659	3.08567e-06
7220	NME8	7p14	0.00494649	0.000644031	0.0984432	0.0641924	0.00481788	0.0238973	0.06474	1	0.00312459	0.0551545	1	5.30563e-05	0.205601	0.340782	1	0.575157	0.045649	0.797723	0.254274	3.86244e-05
7221	SFRP4	7p14	0.00494649	0.000991979	0.0984432	0.0641924	0.0170159	0.0238973	0.06474	1	0.00312459	0.0551545	0.79942	2.49323e-05	0.243825	0.340782	0.500441	0.575157	0.0450101	0.797723	0.167756	0.000130641
7222	STARD3NL	7p14	0.00862129	0.00141911	0.0984432	0.0641924	0.0607779	0.0238973	0.121345	1	0.00312459	0.0551545	1	4.72762e-05	0.244644	0.340782	0.332514	0.575157	0.0725859	0.618194	0.108184	8.24875e-06
7223	AMPH	7p14	0.00282181	0.00061687	0.0984432	0.0641924	0.0170159	0.284585	0.0872433	1	0.00312459	0.0800366	0.353951	2.49323e-05	0.365994	0.11487	0.276744	0.312439	0.0450101	0.466364	0.108184	3.08567e-06
7224	FAM183B	7p14	0.00282181	0.000644031	0.0984432	0.0641924	0.0170159	0.188905	0.06474	1	0.013348	0.0551545	0.622639	4.72762e-05	0.596484	0.340782	0.173735	0.575157	0.0725859	0.466364	0.108184	8.24875e-06
7225	VPS41	7p14	0.00282181	0.000940125	0.0305138	0.0862379	0.00891969	0.0621462	0.06474	0.249613	0.013348	0.0111097	0.644327	2.49323e-05	0.434322	0.340782	0.173735	0.575157	0.0725859	0.466364	0.196554	3.86244e-05
7226	POU6F2	7p14	0.0286501	0.00141911	0.0984432	0.0450726	0.0123591	0.0180113	0.0169898	0.249613	0.013348	0.00448762	0.499626	1.53095e-05	0.702374	0.340782	0.402973	1	0.045649	0.343182	0.0858409	0.000117328
7227	YAE1D1	7p14	0.00494649	0.00327311	0.234302	0.160511	0.00481788	0.0915548	0.06474	0.249613	0.013348	0.0268709	0.47406	3.51537e-06	0.895912	0.340782	0.134773	1	0.0450101	0.343182	0.0683573	4.01098e-05
7228	RALA	7p14	0.00494649	0.00141911	0.0939146	0.160511	0.00481788	0.0915548	0.06474	0.249613	0.013348	0.0268709	0.47406	3.51537e-06	1	0.340782	0.102106	1	0.0450101	0.246795	0.0683573	0.000117328
7229	CDK13	7p14	0.00522396	0.00141911	0.0939146	0.120498	0.00285867	0.303664	0.0169898	0.350294	0.365585	0.0139721	0.353951	1.80718e-06	0.897269	0.340782	0.538032	1	0.0450101	0.153201	0.042405	9.94813e-05
7230	MPLKIP	7p14	0.0238133	0.00327311	0.0305138	0.22324	0.0026917	0.284585	0.448021	0.249613	0.0909704	0.105034	0.47406	2.48629e-06	1	0.340782	0.500441	1	0.120089	0.44083	0.00270957	4.01098e-05
7231	SUGCT	7p14	0.0342666	0.00295147	0.181592	0.0450726	0.0221208	0.336918	0.40253	0.350294	0.0127169	0.0107668	0.519723	3.01038e-05	0.898724	0.340782	0.015484	1	0.106936	0.103199	3.57448e-05	3.53292e-06
7232	INHBA	7p14	0.00124674	0.0053692	0.234302	0.0406687	0.224017	0.0621462	0.121345	0.249613	0.00312459	0.0268709	0.598461	0.000556567	0.786816	0.340782	0.0382629	1	0.161632	0.0683912	0.000927007	1.10194e-05
7233	GLI3	7p14	0.00124674	0.00929979	0.234302	0.0406687	0.18067	0.20753	0.220593	0.249613	0.000726499	0.0268709	0.353951	0.000265248	0.895912	0.340782	0.0100741	1	0.0685452	0.0683912	0.00173539	3.08567e-06
7234	HECW1	7p14	0.000357088	0.0235186	0.234302	0.120498	0.0576029	0.164603	0.133052	0.249613	0.00352015	0.0111097	0.184966	5.35173e-05	0.798087	1	0.0491103	1	0.0706734	0.0302845	0.0102483	0.000113637
7235	PSMA2	7p14	0.00124674	0.0194064	0.234302	0.22324	0.0365814	0.503864	0.189637	0.133612	0.00352015	0.0268709	0.259909	3.01038e-05	0.792675	0.340782	0.0382629	1	0.106936	0.0508686	0.0192457	0.000113637
7236	MRPL32	7p14	0.00124674	0.0194064	0.234302	0.22324	0.0365814	0.503864	0.189637	0.133612	0.00352015	0.0268709	0.259909	3.01038e-05	0.792675	0.340782	0.0382629	1	0.106936	0.0508686	0.0192457	0.000113637
7237	C7orf25	7p14	0.00124674	0.0194064	0.234302	0.22324	0.0365814	0.503864	0.189637	0.133612	0.00352015	0.0268709	0.259909	3.01038e-05	0.792675	0.340782	0.0382629	1	0.106936	0.0508686	0.0192457	0.000113637
7238	PSMA2	7p14	0.00124674	0.0194064	0.234302	0.22324	0.0365814	0.503864	0.189637	0.133612	0.00352015	0.0268709	0.259909	3.01038e-05	0.792675	0.340782	0.0382629	1	0.106936	0.0508686	0.0192457	0.000113637
7239	STK17A	7p13	0.000667888	0.039215	0.234302	0.120498	0.0589007	0.132678	0.0670165	0.133612	0.00352015	0.0111097	0.25894	3.01038e-05	0.892857	0.340782	0.0197725	1	0.106936	0.0508686	0.0102483	3.08594e-05
7240	COA1	7p13	0.000667888	0.0276151	0.592601	0.120498	0.0589007	0.0915548	0.0670165	0.133612	0.00352015	0.0268709	0.184966	5.35173e-05	0.791456	0.340782	0.058738	1	0.106936	0.10819	0.0102483	8.24875e-06
7241	BLVRA	7p13	0.000667888	0.0276151	0.592601	0.0641924	0.0210879	0.188905	0.189637	0.133612	0.00312459	0.0268709	0.259909	5.35173e-05	0.892109	0.340782	0.214245	1	0.107004	0.254181	0.0102483	8.24875e-06
7242	MRPS24	7p13	0.000667888	0.0463397	0.234302	0.0641924	0.0210879	0.284585	0.352282	0.133612	0.00312459	0.0268709	0.259909	5.35173e-05	0.68924	0.340782	0.214245	1	0.246266	0.375513	0.0102483	2.17361e-06
7243	URGCP-MRPS24	7p13	0.000667888	0.0331994	0.234302	0.0641924	0.0210879	0.284585	0.352282	0.133612	0.00312459	0.0111097	0.378782	5.35173e-05	0.68924	0.340782	0.214245	1	0.246266	0.254181	0.0102483	2.17361e-06
7244	URGCP	7p13	0.000667888	0.0466843	0.234302	0.0641924	0.0210879	0.284585	0.352282	0.133612	0.000726499	0.0111097	0.378782	0.000153457	0.787906	0.340782	0.214245	1	0.246266	0.254181	0.0102483	2.17361e-06
7245	UBE2D4	7p13	0.000667888	0.010598	0.234302	0.0641924	0.0210879	0.0915548	0.54045	0.133612	0.00352015	0.0111097	0.378782	5.35173e-05	1	0.340782	0.214245	1	0.246266	0.167719	0.00584326	2.17361e-06
7246	SPDYE1	7p13	0.00862129	0.0157142	0.0939146	0.0862379	0.0026917	0.0915548	0.26955	0.133612	0.00352015	0.0139721	0.353951	0.000265248	0.892109	0.340782	0.214245	1	0.246266	0.103199	0.00329222	2.17361e-06
7247	DBNL	7p13	0.00124674	0.010598	0.0939146	0.0862379	0.0210879	0.0915548	0.54045	0.133612	0.000726499	0.00177776	0.519723	5.35173e-05	1	0.340782	0.214245	0.425676	0.242671	0.131333	0.00584326	3.86244e-05
7248	PGAM2	7p13	0.00124674	0.0157142	0.0939146	0.0862379	0.0210879	0.132678	0.352282	0.133612	0.000726499	0.00177776	0.519723	9.52798e-05	1	0.340782	0.214245	0.425676	0.242671	0.410985	0.0102483	3.86244e-05
7249	POLM	7p13	0.00124674	0.00717303	0.0939146	0.0862379	0.0210879	0.0915548	0.352282	0.133612	0.000726499	0.0061188	0.519723	9.52798e-05	1	0.340782	0.214245	0.425676	0.246266	0.410985	0.0102483	3.86244e-05
7250	AEBP1	7p13	0.00124674	0.0035708	0.0939146	0.0862379	0.0210879	0.148584	0.352282	0.133612	0.000726499	0.0061188	0.401127	9.52798e-05	0.893988	0.340782	0.102106	0.425676	0.246266	0.410985	0.0102483	0.000132607
7251	POLD2	7p13	0.00124674	0.0035708	0.0939146	0.0862379	0.0210879	0.148584	0.352282	0.133612	0.000726499	0.000692497	0.401127	9.52798e-05	0.893988	0.340782	0.102106	0.425676	0.246266	0.410985	0.0102483	0.000132607
7252	MYL7	7p13	0.00232095	0.00232024	0.234302	0.0862379	0.0210879	0.20753	0.352282	0.133612	0.000726499	0.000692497	0.401127	9.52798e-05	0.893988	0.340782	0.102106	1	0.246266	0.410985	0.0102483	0.000132607
7253	GCK	7p13	0.00232095	0.00232024	0.234302	0.0862379	0.0210879	0.20753	0.352282	0.133612	0.000726499	0.000692497	0.401127	9.52798e-05	0.893988	0.340782	0.102106	1	0.246266	0.410985	0.0102483	3.86244e-05
7254	YKT6	7p13	0.00232095	0.00151325	0.234302	0.160511	0.0210879	0.132678	0.30823	0.133612	0.000726499	0.00448762	0.401127	9.52798e-05	0.892109	0.340782	0.102106	1	0.246266	0.410985	0.017743	3.86244e-05
7255	CAMK2B	7p13	0.00124674	0.00102124	0.234302	0.160511	0.0123591	0.20753	0.30823	0.133612	0.000726499	0.00177776	0.227503	0.000265248	1	0.340782	0.102106	1	0.246266	0.410985	0.017743	3.86244e-05
7256	NUDCD3	7p13	0.00124674	0.000260278	0.234302	0.0862379	0.0123591	0.148584	0.30823	0.249613	0.000726499	0.00261284	0.227503	0.00077113	1	0.340782	0.058738	1	0.107004	0.410985	0.0102483	0.000132607
7257	NPC1L1	7p13	0.00124674	0.000408122	0.234302	0.0862379	0.0210879	0.284585	0.30823	0.249613	0.000726499	0.000692497	0.227503	0.000510896	1	0.340782	0.0197725	1	0.107004	0.410985	0.00321851	0.000132607
7258	DDX56	7p13	0.00124674	0.000408122	0.234302	0.0862379	0.0210879	0.284585	0.30823	0.133612	0.000726499	0.000692497	0.227503	0.000878046	1	0.340782	0.0197725	1	0.161632	0.570821	0.00321851	0.000132607
7259	TMED4	7p13	0.00124674	0.000408122	0.234302	0.0862379	0.0210879	0.284585	0.30823	0.133612	0.000726499	0.000692497	0.227503	0.000878046	0.892857	0.340782	0.0197725	1	0.161632	0.570821	0.00321851	0.000132607
7260	OGDH	7p13	0.00124674	0.00141911	0.234302	0.0862379	0.0210879	0.284585	0.30823	0.133612	0.000726499	0.00261284	0.227503	0.000878046	1	0.340782	0.0382629	1	0.246266	0.410985	0.00173539	3.86244e-05
7261	ZMIZ2	7p13	0.00124674	0.00327311	0.234302	0.0862379	0.0210879	0.20753	0.30823	0.133612	0.000726499	0.0800366	0.227503	0.000878046	1	0.340782	0.0382629	1	0.161632	0.596687	0.00173539	2.17361e-06
7262	PPIA	7p13	0.00124674	0.00141911	0.0939146	0.0862379	0.0210879	0.148584	0.30823	0.133612	0.000726499	0.149283	0.227503	0.00215605	0.893988	0.340782	0.0382629	1	0.161632	0.44083	0.00590901	8.24875e-06
7263	H2AFV	7p13	0.00124674	0.00215179	0.0354633	0.0862379	0.0210879	0.148584	0.30823	0.133612	0.000726499	0.149283	0.227503	0.000878046	1	0.340782	0.0382629	1	0.161632	0.287826	0.0107293	8.24875e-06
7264	PURB	7p13	0.00124674	0.00929979	0.0354633	0.0862379	0.0210879	0.148584	0.30823	0.133612	0.00312459	0.149283	0.227503	0.000878046	1	0.340782	0.0726476	1	0.161632	0.287826	0.00590901	3.08594e-05
7265	MYO1G	7p13	0.00124674	0.00929979	0.0354633	0.0450726	0.0210879	0.20753	0.30823	0.133612	0.000726499	0.149283	0.227503	0.00215605	0.893988	0.340782	0.0726476	1	0.161632	0.287826	0.00590901	0.000113637
7266	CCM2	7p13	0.00124674	0.00929979	0.0939146	0.0450726	0.0210879	0.20753	0.189637	0.133612	0.00352015	0.149283	0.227503	0.00617755	0.693597	0.340782	0.0726476	1	0.106936	0.196621	0.00590901	3.08594e-05
7267	NACAD	7p13	0.00124674	0.0136192	0.0939146	0.0450726	0.0210879	0.20753	0.30823	0.133612	0.00352015	0.0551545	0.227503	0.00617755	0.89401	0.340782	0.0726476	1	0.0685452	0.167719	0.00590901	0.000113637
7268	TBRG4	7p13	0.00124674	0.0136192	0.0939146	0.0450726	0.0210879	0.284585	0.30823	0.133612	0.00352015	0.105034	0.227503	0.00617755	0.89401	0.340782	0.0726476	1	0.0685452	0.254181	0.017743	0.000113637
7269	RAMP3	7p13	0.00124674	0.0136335	0.0939146	0.0450726	0.0123591	0.20753	0.30823	0.133612	0.000943526	0.105034	0.16782	0.00617755	0.893988	0.340782	0.0726476	1	0.106936	0.254181	0.00590901	3.08594e-05
7270	ADCY1	7p12	0.00124674	0.0194064	0.0939146	0.0450726	0.00739646	0.132678	0.30823	0.133612	0.00352015	0.0551545	0.167063	0.00617755	0.679841	0.340782	0.173735	1	0.107004	0.254181	0.00584326	0.000414556
7271	IGFBP1	7p12	0.00494649	0.00717303	0.0939146	0.0450726	0.00739646	0.169123	0.133052	0.133612	0.0127169	0.197682	0.325033	0.00617755	0.676864	0.340782	0.173735	1	0.246266	0.215354	0.0258695	0.000113637
7272	IGFBP3	7p12	0.0342666	0.00717303	0.0939146	0.0450726	0.00739646	0.169123	0.133052	0.133612	0.0127169	0.197682	0.325033	0.00617755	0.676864	0.340782	0.173735	1	0.246266	0.13598	0.0258695	0.000113637
7273	TNS3	7p12	0.00310702	0.0389067	0.383137	0.30686	0.0576029	0.104565	0.26955	0.133612	0.000167769	0.297437	0.16782	0.000336262	1	0.11487	0.251869	1	0.107004	0.196621	0.00920743	5.91358e-09
7274	HUS1	7p12	0.00872754	0.0466843	0.0336835	0.30686	0.0351689	0.177971	0.417229	0.133612	0.000726499	0.0061188	0.12021	0.000559991	1	0.340782	0.567587	1	0.0706734	0.196621	0.00584326	8.00722e-08
7275	PKD1L1	7p12	0.00872754	0.0466843	0.0336835	0.160511	0.0351689	0.241549	0.417229	0.133612	0.000726499	0.0551545	0.12021	0.00150907	1	0.340782	0.538032	1	0.0706734	0.196621	0.00584326	8.00722e-08
7276	SUN3	7p12	0.0342666	0.0463397	0.181592	0.160511	0.0917012	0.537956	0.417229	0.133612	0.000726499	0.105034	0.167063	0.000923796	0.806036	0.340782	0.567587	1	0.161632	0.254181	0.00584326	4.01098e-05
7277	C7orf57	7p12	0.0342666	0.0466843	0.0939146	0.160511	0.0917012	0.537956	0.417229	0.133612	0.000726499	0.197682	0.167063	0.000559991	0.711716	0.340782	0.567587	1	0.246266	0.13598	0.00584326	4.01098e-05
7278	UPP1	7p12	0.0342666	0.0532368	0.0939146	0.160511	0.0917012	0.537956	0.417229	0.133612	0.000167769	0.197682	0.12021	0.000559991	0.531122	0.340782	0.567587	1	0.246266	0.215354	0.00584326	0.000414556
7279	ABCA13	7p12	0.0217186	0.0682782	0.0939146	0.30686	0.0576029	0.0918153	0.61236	0.249613	0.000167769	0.0800366	0.109509	0.00204915	0.713768	0.340782	0.141496	1	0.288359	0.287826	0.000552764	0.00035697
7280	VWC2	7p12	0.0217186	0.0532368	0.234302	0.0862379	0.0783998	0.0444933	0.264035	0.133612	0.00312459	0.105034	0.109509	0.000559991	1	1	0.12028	1	0.411507	0.13598	0.00321851	0.00300227
7281	ZPBP	7p12	0.0217186	0.0280551	0.234302	0.0862379	0.0498667	0.0237334	0.264035	0.133612	0.00352015	0.197682	0.160558	0.000764614	0.797361	1	0.184684	0.425676	0.201183	0.0508686	0.00329222	0.00035697
7282	C7orf72	7p12	0.0342666	0.0392705	0.234302	0.0862379	0.0783998	0.0348052	0.264035	0.133612	0.000943526	0.197682	0.160558	0.000764614	0.897269	1	0.184684	0.425676	0.565316	0.0839817	0.0102483	0.00105336
7283	IKZF1	7p12	0.0217186	0.0389067	0.234302	0.0862379	0.0783998	0.0563351	0.244395	0.133612	8.76263e-06	0.105034	0.160558	0.000394571	0.794582	0.340782	0.101122	0.425676	0.407567	0.0839817	0.00101188	0.00035697
7284	FIGNL1	7p12	0.0217675	0.0389067	0.592601	0.0862379	0.0783998	0.0348052	0.244395	0.133612	0.000246469	0.0551545	0.213542	0.000662733	0.794582	0.340782	0.0616748	0.425676	0.565316	0.13598	0.00183458	0.00035697
7285	DDC	7p12	0.0217675	0.0389067	0.592601	0.188492	0.0799125	0.0394451	0.244395	0.133612	6.30109e-05	0.0551545	0.213542	0.000662733	0.794582	0.340782	0.101122	0.425676	0.407567	0.13598	0.00183458	0.00035697
7286	GRB10	7p12	0.0217675	0.0392705	0.383137	0.218893	0.0799125	0.062372	0.345222	0.133612	6.30109e-05	0.105034	0.293634	0.00316939	0.897121	0.340782	0.101122	0.425676	0.288359	0.167719	0.00100403	3.75236e-05
7287	COBL	7p12	0.00707413	0.0330131	0.234302	0.368288	0.0783998	0.14522	0.502383	0.133612	6.30109e-05	0.266947	0.213542	0.00390408	1	0.340782	0.12028	0.425676	0.411507	0.538919	0.00920743	3.57147e-06
7288	POM121L12	7p12	0.0181676	0.0681573	0.592601	0.188492	0.212724	0.250599	0.0651465	0.133612	0.000943526	0.105034	0.0234663	0.00243649	0.895539	0.11487	0.276744	0.425676	0.0914508	0.332473	0.0177628	0.000836253
7289	VSTM2A	7p11	0.000971371	0.0166275	1	0.0233096	0.150411	0.404203	0.00474591	0.133612	0.0159263	0.0111097	0.00331989	0.123779	0.702374	0.0382901	0.0491103	0.636686	0.201183	0.375513	0.00207666	0.000117328
7290	SEC61G	7p11	0.0052657	0.0100768	1	0.012129	0.104586	0.44597	0.0145276	0.249613	0.0746939	0.00448762	0.00221746	0.0202893	0.607485	0.11487	0.134773	1	0.136388	0.748228	0.00207666	0.000117328
7291	EGFR	7p11	0.0290143	0.0567685	0.512626	0.0087441	0.0725079	0.308585	0.0565293	0.350294	0.0190046	0.0139721	0.000180556	0.11346	0.385882	0.268031	0.276744	0.636686	0.0609216	0.748228	0.0008721	3.28626e-05
7292	LANCL2	7p11	0.00391535	0.0505618	1	0.00299546	0.149745	0.619133	0.0389864	0.133612	0.0159263	0.0268709	4.29794e-05	0.0686402	0.44839	0.268031	0.0278479	0.636686	0.0914508	0.13598	0.00143345	9.94813e-05
7293	VOPP1	7p11	0.00391535	0.0273792	1	0.00299546	0.150411	0.126013	0.0389864	0.133612	0.0036288	0.105034	4.29794e-05	0.0514224	0.702561	0.11487	0.0278479	0.636686	0.0609216	0.10819	0.00143345	3.28626e-05
7294	2014-09-01	7p11	0.000998889	0.0751043	0.709867	0.0174098	0.0428629	0.130475	0.0235741	0.0176099	0.0727506	0.105034	4.89079e-05	0.0858463	1	0.11487	0.134773	0.636686	0.0392536	0.167719	0.00173731	0.000836253
7295	ZNF713	7p11	0.000998889	0.0330131	1	0.0174098	0.150411	0.0992996	0.0235741	0.133612	0.0727506	0.105034	4.89079e-05	0.14638	0.797361	0.11487	0.161874	0.636686	0.0609216	0.254181	0.00207666	0.00035697
7296	MRPS17	7p11	0.00058206	0.0330131	1	0.0174098	0.150411	0.0992996	0.0235741	0.133612	0.0727506	0.149283	4.89079e-05	0.14638	0.797361	0.11487	0.161874	0.636686	0.0609216	0.254181	0.00207666	0.00035697
7297	GBAS	7p11	0.000998889	0.0505618	1	0.0174098	0.133936	0.0761429	0.0235741	0.133612	0.0581924	0.105034	4.89079e-05	0.107074	0.897121	0.11487	0.161874	0.636686	0.0392536	0.254181	0.00144143	0.00035697
7298	MRPS17	7p11	0.000998889	0.0326472	1	0.0174098	0.133936	0.121391	0.0235741	0.133612	0.0581924	0.105034	8.10978e-05	0.107074	1	0.11487	0.161874	0.636686	0.0609216	0.254181	0.00144143	0.00035697
7299	PSPH	7p11	0.000998889	0.0505618	1	0.0174098	0.134924	0.0408928	0.021194	0.133612	0.0727506	0.105034	8.10978e-05	0.107074	0.897121	0.11487	0.161874	0.636686	0.0392536	0.410985	0.00144143	0.00035697
7300	CCT6A	7p11	0.00170399	0.0445405	1	0.0342843	0.134924	0.0442724	0.0135964	0.133612	0.21313	0.105034	3.2689e-05	0.107074	1	0.11487	0.161874	0.261583	0.0609216	0.410985	0.00144143	0.00035697
7301	SUMF2	7p11	0.00170399	0.0326472	1	0.0342843	0.0785658	0.0580687	0.0135964	0.133612	0.110511	0.105034	3.2689e-05	0.107074	1	0.11487	0.058738	0.261583	0.0609216	0.410985	0.00144143	0.00035697
7302	PHKG1	7p11	0.00170399	0.0326472	1	0.0342843	0.116765	0.0420195	0.0135964	0.133612	0.110511	0.105034	3.2689e-05	0.060586	1	0.11487	0.058738	0.261583	0.0609216	0.410985	0.00144143	0.00035697
7303	CHCHD2	7p11	0.0028871	0.0326472	1	0.0342843	0.116765	0.0420195	0.0135964	0.133612	0.20327	0.105034	3.2689e-05	0.0810082	1	0.11487	0.058738	0.261583	0.0609216	0.410985	0.00144143	0.00035697
7304	NUPR1L	7p11	0.0028871	0.0330131	1	0.0342843	0.116765	0.0933606	0.0135964	0.133612	0.20327	0.105034	3.2689e-05	0.0810082	0.794582	0.11487	0.058738	0.261583	0.0392536	0.410985	0.00144143	0.000117328
7305	ZNF479	7p11	0.00265876	0.0445405	1	0.012129	0.0785658	0.116347	0.0100959	0.133612	0.0908271	0.0111097	0.000384213	0.0138462	1	0.11487	0.00457317	0.636686	0.0511622	0.538919	0.00461187	0.000292897
7306	AC118758.1	7p11	0.00170399	0.0280551	1	0.012129	0.0785658	0.111103	0.0052547	0.133612	0.0422655	0.0111097	0.000384213	0.00855003	1	0.11487	0.00457317	0.636686	0.0522169	0.538919	0.00461187	0.000292897
7307	ZNF716	7p11	0.00485393	0.0818974	0.681969	0.012129	0.0919728	0.285849	0.000303878	0.249613	0.0147559	0.0111097	0.00131058	0.0894452	0.68924	0.11487	0.0491103	0.636686	0.0339009	0.538919	0.000561751	0.000232719
7308	AC079355.1	7q11	0.0028871	0.0823864	0.469314	0.447152	0.610527	0.648771	0.00112178	0.133612	0.14323	0.197682	0.0159507	0.00498582	0.447463	0.268031	0.134518	0.261583	0.478642	0.10819	6.95533e-05	3.28626e-05
7309	ZNF727	7q11	0.000971371	0.000714119	0.145694	0.188492	0.306475	0.460672	0.00348053	0.133612	0.14323	0.0800366	0.010759	0.000923796	0.62709	0.115305	0.724567	0.261583	0.356133	0.131333	0.000311322	1.0584e-05
7310	ZNF679	7q11	0.000971371	0.000714119	0.145694	0.188492	0.306475	0.460672	0.00134815	0.133612	0.420909	0.0551545	0.010759	0.000923796	0.540464	0.115305	1	0.261583	0.356133	0.131333	0.000311322	1.0584e-05
7311	ZNF735	7q11	0.000581892	0.000480938	0.0769102	0.218893	0.336355	0.483641	0.00134815	0.133612	0.14323	0.0551545	0.00480259	0.000764614	0.396854	0.115305	0.500441	0.261583	0.262818	0.131333	0.00017098	1.02528e-06
7312	ZNF736	7q11	0.000581892	0.000714119	0.145694	0.188492	0.306475	0.460672	0.00134815	0.133612	0.420909	0.0551545	0.00480259	0.00124069	0.465254	0.115305	0.724567	0.261583	0.356133	0.131333	0.000311322	1.0584e-05
7313	ZNF680	7q11	0.00058206	0.000530767	0.145694	0.0862379	0.483204	0.460672	0.000230839	0.133612	0.420909	0.197682	0.00865303	0.00316939	0.53514	0.115305	0.724567	0.507722	0.0914508	0.0859545	0.000311322	3.28626e-05
7314	ZNF107	7q11	0.000998889	0.000530767	0.295773	0.188492	1	0.460672	0.000161011	0.133612	0.420909	0.197682	0.00565653	0.00150907	0.53514	0.115305	0.724567	0.507722	0.138902	0.0859545	0.00017098	9.94813e-05
7315	ZNF138	7q11	0.00058206	0.000346947	0.121298	0.0342843	1	0.216897	0.000161011	0.133612	0.420909	0.197682	0.00865303	0.00150907	0.800207	0.115305	1	0.507722	0.0914508	0.0859545	0.00017098	9.94813e-05
7316	ZNF273	7q11	0.00058206	0.000714119	0.106142	0.0450726	0.632472	0.216897	0.000161011	0.133612	0.420909	0.197682	0.0131385	0.00150907	0.710454	0.115305	0.724567	0.507722	0.0914508	0.153201	0.000302132	3.28626e-05
7317	ZNF117	7q11	0.000998889	0.00231711	0.145694	0.0450726	0.632472	0.148147	4.34378e-05	0.133612	0.420909	0.197682	0.0195598	0.0011025	0.901534	0.115305	0.704527	1	0.0914508	0.153201	0.00053513	3.28626e-05
7318	ERV3-1	7q11	0.000998889	0.00231711	0.145694	0.0862379	0.632472	0.148147	4.34378e-05	0.133612	0.420909	0.197682	0.0195598	0.0011025	1	0.115305	0.704527	1	0.0914508	0.153201	0.00053513	3.28626e-05
7319	ZNF92	7q11	0.0028871	0.00291001	0.295773	0.0165963	0.483204	0.125989	0.000161011	0.133612	0.559748	0.0551545	0.00865303	0.00295959	0.62709	0.0466518	0.08674	1	0.136388	0.17374	0.000938648	3.33007e-06
7320	AC073107.1	7q11	0.0028871	0.00291001	0.295773	0.0165963	0.483204	0.125989	0.000161011	0.133612	0.559748	0.0551545	0.00865303	0.00295959	0.62709	0.0466518	0.08674	1	0.136388	0.17374	0.000938648	3.33007e-06
7321	AC104073.2	7q11	0.0028871	0.00291001	0.295773	0.0165963	0.483204	0.125989	0.000161011	0.133612	0.559748	0.0551545	0.00865303	0.00295959	0.62709	0.0466518	0.08674	1	0.136388	0.17374	0.000938648	3.33007e-06
7322	AC104057.1	7q11	0.0028871	0.00291001	0.295773	0.0165963	0.483204	0.125989	0.000161011	0.133612	0.559748	0.0551545	0.00865303	0.00295959	0.62709	0.0466518	0.08674	1	0.136388	0.17374	0.000938648	3.33007e-06
7323	VKORC1L1	7q11	0.00179229	0.00483938	0.469314	0.0659429	0.363786	0.310645	0.00112178	0.133612	0.242442	0.0061188	0.00437945	0.00617755	0.550128	0.115305	0.315691	0.575157	0.411507	0.0348753	0.000311322	1.02528e-06
7324	GUSB	7q11	0.0018374	0.0101133	0.469314	0.0450726	0.363786	0.310645	0.00112178	0.133612	0.559748	0.0139721	0.00437945	0.00295959	0.545209	0.115305	0.477911	1	0.411507	0.0259183	0.000561751	3.33007e-06
7325	ASL	7q11	0.0018374	0.00483938	0.295773	0.0862379	0.362179	0.310645	0.00203171	0.133612	1	0.0212683	0.00437945	0.001296	0.902612	0.115305	0.704527	0.575157	0.411507	0.017753	0.00017098	3.33007e-06
7326	AC068533.7	7q11	0.0018374	0.00483938	0.295773	0.0862379	0.363786	0.310645	0.00203171	0.133612	1	0.0212683	0.00284859	0.001296	1	0.115305	0.704527	0.575157	0.411507	0.017753	0.000311322	1.02528e-06
7327	CRCP	7q11	0.0018374	0.00699721	0.295773	0.0641924	0.362179	0.310645	0.00203171	0.133612	1	0.0212683	0.00284859	0.001296	1	0.115305	0.704527	0.575157	0.411507	0.017753	0.000311322	1.02528e-06
7328	TPST1	7q11	0.00808897	0.00291001	0.512626	0.0641924	0.240527	0.216897	0.00112178	0.133612	0.559748	0.00545651	0.00367427	0.00244016	0.721727	0.115305	1	0.575157	0.411507	0.0259183	0.00017098	1.0584e-05
7329	KCTD7	7q11	0.00016036	0.00137304	0.681969	0.0450726	0.264781	0.241412	0.00777851	0.133612	0.559748	0.0139721	0.00865303	0.00199324	0.418607	0.268031	1	1	0.161632	0.00585731	0.000302132	1.02528e-06
7330	RABGEF1	7q11	0.00016036	0.00137304	0.681969	0.0450726	0.363786	0.241412	0.00777851	0.133612	0.559748	0.0139721	0.00865303	0.00199324	0.418607	0.268031	0.704527	1	0.161632	0.00585731	0.00017098	1.02528e-06
7331	TMEM248	7q11	0.00016036	0.00202645	0.681969	0.0450726	0.362179	0.337357	0.00369387	0.133612	0.559748	0.0800366	0.00865303	0.0119268	0.554673	0.268031	1	1	0.107004	0.00184389	0.00408154	3.33007e-06
7332	SBDS	7q11	0.000286483	0.00105401	0.681969	0.0450726	0.483204	0.337357	0.00369387	0.133612	0.559748	0.04165	0.00865303	0.0181189	0.720419	0.268031	1	1	0.106936	0.00330418	0.00279939	3.33007e-06
7333	TYW1	7q11	0.00179229	0.00018989	0.681969	0.0450726	0.363786	0.663087	0.00423866	0.350294	1	0.0107668	0.0192703	0.0181189	0.81425	0.268031	1	0.575157	0.0685452	0.00924458	0.00674933	1.0584e-05
7334	AUTS2	7q11	0.0698615	2.68697e-06	0.179882	0.482837	0.164577	0.148147	0.0394837	0.0625615	0.632414	0.00841758	0.00221746	0.232788	0.127457	0.33916	0.303012	1	0.0280194	0.0825936	1.2591e-06	4.00435e-09
7335	WBSCR17	7q11	0.0446188	0.0141473	0.055509	0.0641924	0.14593	0.0171552	0.0452348	0.00827569	0.559748	0.36887	0.015458	0.122708	0.61509	0.115305	1	1	0.116392	0.00803286	0.000487711	9.09203e-06
7336	CALN1	7q11	0.0144762	0.00307924	0.203238	0.68785	0.0982227	0.129103	0.0178743	0.00355679	0.059309	1	0.0232345	0.380842	0.325791	0.33916	1	1	0.246266	0.00055753	8.92838e-05	3.33007e-06
7337	TYW1B	7q11	0.0624931	0.0372659	0.295773	0.398194	0.30584	0.0545735	0.00668837	0.0187116	0.0909704	1	0.00885037	0.452782	0.518571	0.33916	1	1	0.0725859	0.00541313	1.23313e-05	3.33007e-06
7338	POM121	7q11	0.238376	0.000316686	0.121298	0.68785	0.306475	0.0276912	0.0492179	0.0882281	0.15083	0.777799	0.0187783	0.452782	0.702561	0.33916	1	1	0.0450101	0.0283705	1.67123e-06	2.58373e-08
7339	NSUN5	7q11	0.120541	0.000537191	0.121298	0.68785	0.120175	0.0276912	0.0736317	0.0482519	0.15083	0.777799	0.0617108	0.340253	0.702561	0.115305	1	1	0.0450101	0.0216834	6.37594e-06	2.58373e-08
7340	TRIM50	7q11	0.120541	0.00105401	0.121298	0.68785	0.120175	0.0276912	0.0736317	0.00827569	0.15083	0.777799	0.0418417	0.340253	0.450659	0.115305	1	1	0.0450101	0.0216834	3.27484e-06	2.58373e-08
7341	TRIM74	7q11	0.120541	0.000537191	0.121298	0.68785	0.120175	0.0276912	0.0736317	0.0482519	0.15083	0.777799	0.0617108	0.340253	0.702561	0.115305	1	1	0.0450101	0.0216834	6.37594e-06	2.58373e-08
7342	FKBP6	7q11	0.195345	0.00105401	0.121298	0.398194	0.120175	0.00113465	0.0452348	0.0482519	0.15083	0.560068	0.0418417	0.340253	0.705324	0.115305	1	1	0.0725859	0.0216834	3.27484e-06	2.58373e-08
7343	FZD9	7q11	0.195345	0.000485888	0.203238	0.398194	0.120175	0.00113465	0.0216474	0.00827569	0.15083	0.114042	0.0281306	0.340253	0.90034	0.115305	1	1	0.0725859	0.0348753	2.36857e-05	2.58373e-08
7344	BAZ1B	7q11	0.120541	0.000227877	0.203238	0.398194	0.0783998	0.00113465	0.0216474	0.00827569	0.15083	0.196642	0.0187783	0.340253	1	0.115305	0.780816	1	0.0725859	0.0216834	5.0273e-05	2.17039e-09
7345	BCL7B	7q11	0.0729811	0.000227877	0.203238	0.398194	0.0799125	0.00113465	0.0216474	0.00827569	0.059309	0.128861	0.00885037	0.340253	0.808123	0.115305	0.780816	1	0.0725859	0.0216834	9.30968e-05	2.58373e-08
7346	TBL2	7q11	0.0729811	0.000485888	0.203238	0.398194	0.0799125	0.00113465	0.0129925	0.00827569	0.059309	0.082964	0.00885037	0.340253	0.80777	0.115305	0.587703	1	0.0725859	0.0216834	9.30968e-05	2.58373e-08
7347	MLXIPL	7q11	0.120541	0.000480938	0.203238	0.398194	0.0799125	0.00113465	0.00777851	0.00827569	0.059309	0.082964	0.0056501	0.452782	0.716694	0.115305	0.587703	0.650983	0.0725859	0.0348753	2.36857e-05	7.80794e-08
7348	VPS37D	7q11	0.120541	0.00202869	0.203238	0.22324	0.0783998	0.00224358	0.0129925	0.00131843	0.059309	0.128861	0.0137951	0.452782	0.720419	0.115305	0.428093	0.650983	0.0725859	0.0348753	2.36857e-05	2.36991e-08
7349	DNAJC30	7q11	0.120541	0.00202869	0.203238	0.22324	0.0783998	0.00224358	0.0129925	0.00131843	0.059309	0.128861	0.0137951	0.452782	0.81008	0.115305	0.428093	1	0.0725859	0.0348753	1.23313e-05	2.36991e-08
7350	WBSCR22	7q11	0.120541	0.00202869	0.203238	0.447152	0.0783998	0.00224358	0.0129925	0.00131843	0.059309	0.196642	0.0137951	0.452782	0.81008	0.115305	0.428093	1	0.0725859	0.0348753	6.37594e-06	7.06328e-09
7351	STX1A	7q11	0.120541	0.00202645	0.203238	0.447152	0.0783998	0.00224358	0.0129925	0.00131843	0.059309	0.196642	0.0137951	0.340253	0.905053	0.115305	0.402973	1	0.0725859	0.0348753	3.27484e-06	7.06328e-09
7352	ABHD11	7q11	0.120541	0.00137304	0.203238	0.447152	0.0783998	0.00224358	0.0129925	0.00131843	0.059309	0.292902	0.0137951	0.452782	0.812127	0.115305	0.402973	1	0.0450101	0.0348753	3.27484e-06	7.06328e-09
7353	CLDN3	7q11	0.120541	0.00202869	0.203238	0.447152	0.0498667	0.00113465	0.00668837	0.00827569	0.059309	0.313794	0.0213719	0.452782	0.812127	0.115305	0.402973	1	0.0450101	0.0348753	3.27484e-06	2.0686e-09
7354	CLDN4	7q11	0.120541	0.00202869	0.203238	0.447152	0.0498667	0.000569927	0.0129925	0.00131843	0.059309	0.439947	0.0418417	0.452782	0.812127	0.115305	0.276744	0.699797	0.0450101	0.0348753	1.67123e-06	7.06328e-09
7355	WBSCR27	7q11	0.120541	0.00105401	0.203238	0.447152	0.0783998	0.000569927	0.0129925	0.00131843	0.059309	0.292902	0.0418417	0.452782	0.904895	0.115305	0.276744	0.699797	0.0725859	0.0348753	3.27484e-06	2.17039e-09
7356	WBSCR28	7q11	0.120541	0.00105401	0.203238	0.447152	0.0799125	0.000569927	0.0129925	0.00131843	0.059309	0.292902	0.0213719	0.567727	0.904895	0.115305	0.402973	0.650983	0.0725859	0.0682373	3.27484e-06	2.17039e-09
7357	ELN	7q11	0.195345	0.000485888	0.203238	0.447152	0.0982227	2.83866e-05	0.00668837	0.00827569	0.059309	0.560068	0.00226485	0.567727	0.396854	0.115305	0.567587	1	0.045649	0.0216834	2.36857e-05	2.36991e-08
7358	LIMK1	7q11	0.195345	0.00105401	0.121298	0.447152	0.0644624	6.0924e-05	0.00668837	0.00827569	0.059309	0.560068	0.00138137	0.698894	0.282265	0.115305	0.567587	1	0.045649	0.0216834	8.55079e-05	2.1403e-07
7359	EIF4H	7q11	0.238376	0.00202869	0.121298	0.22324	0.0644624	0.000130429	0.00668837	0.00827569	0.059309	0.560068	0.00138137	0.849046	0.341335	0.268031	0.567587	1	0.0725859	0.0216834	8.55079e-05	2.1403e-07
7360	LAT2	7q11	0.238376	0.00202869	0.121298	0.68785	0.0644624	0.000130429	0.00668837	0.00827569	0.059309	0.395608	0.0037032	0.698894	0.40801	0.268031	0.567587	1	0.0725859	0.0216834	4.5171e-05	2.1403e-07
7361	RFC2	7q11	0.238376	0.00202869	0.121298	0.68785	0.0644624	0.000130429	0.00668837	0.0187116	0.059309	0.395608	0.0037032	0.849046	0.347492	0.268031	0.567587	1	0.0725859	0.0216834	2.36857e-05	6.66352e-07
7362	CLIP2	7q11	0.276761	0.00137304	0.144429	0.68785	0.0425172	2.82793e-06	0.0164479	0.00827569	0.0971112	0.797189	0.00226485	0.849046	0.816207	0.268031	0.402973	1	0.0450101	0.0132871	1.43194e-05	4.70618e-11
7363	GTF2IRD1	7q11	0.276761	0.00359671	0.144429	0.447152	0.0425172	8.13996e-06	0.0164479	0.0482519	0.059309	0.423103	0.000840841	0.354764	0.907968	0.0466518	0.402973	1	0.0725859	0.0443514	2.06068e-06	1.87646e-09
7364	GTF2I	7q11	0.276761	0.00251252	0.144429	0.482837	0.0422763	0.000141185	0.0129925	0.0482519	0.0311105	0.423103	0.00359257	0.354764	0.818033	0.0466518	0.567587	1	0.120089	0.0283705	1.43194e-05	5.49081e-10
7365	NCF1	7q11	0.276761	0.00515339	0.357778	0.482837	0.0644624	0.000569927	0.0129925	0.0482519	0.0311105	0.560068	0.00359257	0.354764	0.47543	0.0466518	0.567587	1	0.120089	0.0283705	5.0273e-05	5.95689e-10
7366	GTF2IRD2	7q11	0.276761	0.00515339	0.357778	0.482837	0.0644624	0.000569927	0.0129925	0.0482519	0.0311105	0.560068	0.00359257	0.354764	0.552767	0.0466518	0.567587	1	0.120089	0.0283705	0.000169006	5.95689e-10
7367	GATSL2	7q11	0.125656	0.0086054	0.203238	0.482837	0.14593	0.000278533	0.0164479	0.0482519	0.15083	0.764889	0.0137951	0.715591	0.398814	0.115305	0.567587	1	0.0725859	0.0283705	0.000561751	7.55257e-09
7368	WBSCR16	7q11	0.125656	0.0086054	0.203238	0.482837	0.14593	0.000278533	0.0164479	0.0482519	0.15083	0.764889	0.0137951	0.715591	0.398814	0.115305	0.567587	1	0.0725859	0.0283705	0.00017098	7.55257e-09
7369	GTF2IRD2B	7q11	0.125656	0.0120678	0.203238	0.482837	0.212724	0.00059334	0.0164479	0.0482519	0.059309	0.764889	0.0213719	0.715591	0.396483	0.115305	0.402973	1	0.0725859	0.0283705	0.000311322	2.58373e-08
7370	TRIM73	7q11	0.125656	0.0120678	0.203238	0.482837	0.212724	0.00059334	0.0164479	0.0482519	0.059309	0.764889	0.0213719	0.715591	0.623333	0.115305	0.402973	1	0.0725859	0.0283705	0.000311322	2.6621e-08
7371	POM121C	7q11	0.125656	0.00601806	0.203238	0.30686	0.212724	0.00440308	0.0164479	0.0482519	0.059309	0.540913	0.0056501	1	0.903593	0.115305	0.184684	1	0.0725859	0.0132871	5.0273e-05	9.15689e-08
7372	SPDYE5	7q11	0.188225	0.00335051	0.203238	0.30686	0.120175	0.00440308	0.0129925	0.0482519	0.15083	0.540913	0.00226485	1	1	0.268031	0.0491103	1	0.0725859	0.0132871	5.0273e-05	3.0934e-07
7373	HIP1	7q11	0.151444	0.00231711	0.121298	0.30686	0.120175	0.0171552	0.0164479	0.0482519	0.15083	0.764889	0.0056501	1	0.80777	0.268031	0.0278479	1	0.0450101	0.0132871	2.69332e-05	2.93447e-06
7374	CCL26	7q11	0.31112	0.0101133	0.121298	0.30686	0.0576029	0.0171552	0.0129925	0.0482519	0.15083	0.764889	0.00885037	1	0.804931	0.268031	0.0278479	1	0.0450101	0.00184389	4.5171e-05	2.75097e-05
7375	CCL24	7q11	0.463327	0.00699721	0.121298	0.30686	0.0576029	0.0276912	0.0129925	0.00827569	0.059309	0.540913	0.0037032	0.850856	1	0.268031	0.00847054	1	0.0450101	0.00184389	2.36857e-05	8.11329e-05
7376	RHBDD2	7q11	0.31112	0.0169167	0.121298	0.160511	0.120175	0.078745	0.0129925	0.00827569	0.15083	0.540913	0.0037032	0.850856	0.808123	0.268031	0.015484	1	0.0450101	0.00101869	9.30968e-05	2.75097e-05
7377	POR	7q11	0.31112	0.00264292	0.144429	0.447152	0.14593	0.078745	0.00369387	0.00827569	0.15083	0.540913	0.00226485	1	1	0.268031	0.00847054	1	0.0450101	0.00101869	0.000302132	9.09203e-06
7378	TMEM120A	7q11	0.433035	0.00809304	0.144429	0.447152	0.120175	0.0308301	0.00369387	0.00827569	0.15083	0.507004	0.00226485	1	0.711716	0.268031	0.015484	1	0.0450101	0.00101869	0.00017098	9.09203e-06
7379	STYXL1	7q11	0.433035	0.00809304	0.144429	0.447152	0.120175	0.00856904	0.00369387	0.00827569	0.15083	0.221618	0.00226485	0.715591	0.806036	0.268031	0.015484	1	0.0450101	0.00101869	5.0273e-05	2.93447e-06
7380	MDH2	7q11	0.433035	0.00297499	0.121298	0.447152	0.306475	0.00126085	0.00369387	0.00827569	0.15083	0.221618	0.0037032	0.715591	1	0.268031	0.0278479	1	0.0450101	0.00055753	2.69332e-05	2.93447e-06
7381	SRRM3	7q11	0.636016	0.00809304	0.203238	0.68785	0.212724	0.00440308	0.00369387	0.0482519	0.15083	0.242005	0.00226485	0.857421	1	0.115305	0.184684	0.650983	0.0450101	0.00101496	0.000169006	2.17039e-09
7382	HSPB1	7q11	0.636016	0.0141887	0.357778	0.68785	0.14593	0.00440308	0.00369387	0.249613	0.15083	0.36887	0.00138137	1	0.902612	0.115305	0.101122	0.650983	0.0725859	0.00179228	5.15081e-05	2.17039e-09
7383	YWHAG	7q11	0.636016	0.0330131	0.144429	0.68785	0.0996883	0.00440308	0.00369387	0.249613	0.15083	0.36887	0.0037032	0.729532	0.626481	0.115305	0.101122	0.650983	0.0725859	0.00179228	0.000487711	6.13567e-10
7384	SSC4D	7q11	0.636016	0.0330131	0.144429	0.68785	0.0996883	0.00440308	0.00369387	0.249613	0.15083	0.36887	0.0037032	0.499324	0.545209	0.115305	0.161874	0.650983	0.0450101	0.00179228	0.000842742	4.33226e-11
7385	ZP3	7q11	0.367052	0.00865515	0.144429	0.447152	0.0644624	0.00942003	0.00369387	0.0482519	0.059309	0.36887	0.0035382	0.32143	0.475617	0.115305	0.0368723	0.650983	0.045649	0.00179228	0.000734844	4.67848e-11
7386	DTX2	7q11	0.151444	0.00483938	0.121298	0.22324	0.0644624	0.00942003	0.00284258	0.0482519	0.059309	0.36887	0.00359257	0.1756	0.46596	0.115305	0.0616748	0.650983	0.0725859	0.00924458	0.00144143	1.70731e-10
7387	CCDC146	7q11	0.0692447	0.00251252	0.144429	0.447152	0.0785658	0.00511201	0.000921785	0.00131843	0.059309	0.560068	0.0035382	0.0710989	0.481281	0.0466518	0.0616748	0.650983	0.0450101	0.00541313	0.000279503	4.67848e-11
7388	POMZP3	7q11	0.151444	0.00483938	0.121298	0.22324	0.0644624	0.00942003	0.00284258	0.0482519	0.059309	0.36887	0.00359257	0.1756	0.46596	0.115305	0.0616748	0.650983	0.0725859	0.00924458	0.00144143	1.70731e-10
7389	UPK3B	7q11	0.151444	0.00483938	0.121298	0.22324	0.0644624	0.00942003	0.00284258	0.0482519	0.059309	0.36887	0.00359257	0.1756	0.46596	0.115305	0.0616748	0.650983	0.0725859	0.00924458	0.00144143	1.70731e-10
7390	FGL2	7q11	0.0387964	0.00232481	0.357778	0.22324	0.16908	0.00942003	0.000921785	0.00827569	0.059309	0.36887	0.0056501	0.298747	0.710454	0.115305	0.0491103	1	0.116392	0.0259183	0.000302132	3.0934e-07
7391	GSAP	7q11	0.0387964	0.00231711	0.357778	0.22324	0.337507	0.00274502	0.00284258	0.00131843	0.059309	0.242005	0.0056501	0.230758	0.617653	0.0466518	0.134773	1	0.120089	0.0155869	0.000169006	3.0934e-07
7392	PTPN12	7q11	0.125656	0.00291001	0.357778	0.22324	0.14593	0.00274502	0.00112178	0.00131843	0.15083	0.242005	0.0186288	0.185588	1	0.0466518	0.0278479	1	0.120089	0.0155869	1.43194e-05	2.6621e-08
7393	RSBN1L	7q11	0.0624931	0.00483938	0.357778	0.482837	0.0783998	0.00274502	0.00203171	0.000199252	0.15083	0.242005	0.0187783	0.331858	0.897809	0.268031	0.0491103	1	0.045649	0.166106	0.00017098	9.26358e-07
7394	TMEM60	7q11	0.0624931	0.0101133	0.357778	0.447152	0.0783998	0.00511201	0.00203171	0.000199252	0.15083	0.242005	0.00885037	0.403631	1	0.268031	0.0186329	1	0.0725859	0.0429136	0.000311322	3.0934e-07
7395	PHTF2	7q11	0.0387964	0.00483938	0.357778	0.447152	0.0783998	0.0238973	0.00287521	0.000199252	0.059309	0.242005	0.00885037	0.50899	0.895539	0.268031	0.0186329	0.650983	0.0450101	0.0118253	9.30968e-05	9.15689e-08
7396	MAGI2	7q21	0.0133454	0.00137304	0.0479931	0.447152	0.0266834	0.00636549	0.0699291	0.00889931	0.15083	0.797189	0.0286346	0.360023	0.812824	0.606308	0.0125918	0.402034	0.00117025	0.0282489	4.98001e-05	9.26358e-07
7397	GNAI1	7q21	0.151444	0.0100768	0.121298	0.120498	0.212724	0.0160331	0.0164479	0.00827569	0.242442	0.36887	0.00359257	1	0.421082	0.268031	0.214245	0.575157	0.0168063	0.0102625	0.00343447	1.17079e-05
7398	CD36	7q21	0.120594	0.0273792	0.0840797	0.398194	0.14593	0.00915665	0.0285565	0.00827569	0.242442	0.560068	0.0056501	0.735685	0.350589	0.268031	0.0278479	0.575157	0.0098311	0.0302845	0.00173731	3.57147e-06
7399	GNAT3	7q21	0.174336	0.0330131	0.121298	0.398194	0.14593	0.00915665	0.0452348	0.00827569	0.242442	0.764889	0.00885037	1	0.279215	0.268031	0.134773	0.575157	0.0098311	0.0508686	0.00124187	1.17079e-05
7400	SEMA3C	7q21	0.247389	0.0141887	0.0479931	0.398194	0.306475	0.00288086	0.0452348	0.00827569	0.343423	0.36887	0.0137951	1	0.138034	0.268031	0.134773	0.575157	0.0098311	0.10819	0.0024392	1.0584e-05
7401	HGF	7q21	0.103107	0.0445405	0.121298	0.482837	0.337507	0.00516506	0.0452348	0.00827569	0.242442	0.36887	0.0281306	0.523269	0.345547	0.268031	0.173735	0.575157	0.0166239	0.317241	0.0024392	3.33007e-06
7402	CACNA2D1	7q21	0.082036	0.0277355	0.203238	0.734786	0.483204	0.000869654	0.00796443	0.00827569	0.242442	0.221618	0.00359257	0.642401	0.24749	0.268031	0.0491103	0.575157	0.0103396	0.10819	0.00173731	3.28626e-05
7403	PCLO	7q21	0.0217675	0.00601806	0.38115	0.482837	0.288536	0.00485865	0.0214803	0.0338664	0.0909704	0.133438	0.0187783	0.539635	0.377554	0.268031	0.251869	0.575157	0.0168063	0.0552195	0.000279503	3.33007e-06
7404	SEMA3E	7q21	0.0342666	0.0073235	0.357778	0.218893	0.824347	0.00159035	0.0359761	0.0187116	0.0909704	0.0212683	0.0137951	0.531707	0.302614	0.268031	0.0368723	0.575157	0.0271904	0.0424517	2.80822e-05	9.26358e-07
7405	SEMA3A	7q21	0.0028871	0.00627535	0.144429	0.53903	0.337507	0.000209057	0.0736317	0.0187116	0.15083	0.106631	0.0187783	0.881459	0.711716	0.268031	0.0228395	0.575157	0.0098311	0.00541313	8.17136e-05	2.75097e-05
7406	SEMA3D	7q21	0.0685178	0.0473079	0.526664	0.482837	0.6504	0.00145999	0.0452348	0.0187116	0.0311105	0.0182542	0.050068	0.879947	0.5129	0.115305	0.0278479	0.0750119	0.0450101	0.0259183	4.98001e-05	3.28626e-05
7407	GRM3	7q21	0.00872754	0.0143006	0.203238	0.53903	0.420155	0.000284485	0.0170482	0.00827569	0.0971112	0.297437	0.206143	0.764569	0.146725	0.411207	0.173735	0.0310394	0.0450101	0.131333	8.22547e-06	1.0584e-05
7408	KIAA1324L	7q21	0.00872754	0.0168631	0.330542	0.53903	0.538871	0.000284485	0.0128413	0.00827569	0.0971112	0.221618	0.130001	0.65039	0.292869	0.33916	0.287392	0.0750119	0.0450101	0.222891	1.51117e-05	9.94813e-05
7409	DMTF1	7q21	0.00872754	0.0102356	0.512626	0.368288	0.420155	0.000569927	0.0291519	0.00827569	0.059309	0.221618	0.090103	0.541975	0.188462	0.33916	0.173735	0.0750119	0.045649	0.131333	1.51117e-05	3.28626e-05
7410	TMEM243	7q21	0.00872754	0.0102356	0.512626	0.368288	0.420155	0.000569927	0.0291519	0.00827569	0.059309	0.221618	0.130001	0.541975	0.188462	0.33916	0.287392	0.0750119	0.045649	0.131333	1.51117e-05	3.28626e-05
7411	CROT	7q21	0.0217186	0.0143006	0.512626	0.368288	0.420155	0.000569927	0.0291519	0.00827569	0.059309	0.0961074	0.184966	0.534474	0.442647	0.606308	0.134518	0.0750119	0.0450101	0.131333	2.75447e-05	3.28626e-05
7412	ABCB4	7q21	0.00872754	0.0199469	0.512626	0.368288	0.538871	0.000284485	0.0128413	0.00827569	0.15083	0.0350007	0.130001	0.638173	0.442647	0.606308	0.287392	0.0750119	0.0725859	0.131333	8.17136e-05	3.28626e-05
7413	ABCB1	7q21	0.00872754	0.0277355	0.745699	0.131687	0.322686	0.000284485	0.0213396	0.00827569	0.15083	0.0104112	0.090103	0.756205	0.251499	0.33916	0.45835	0.0750119	0.0450101	0.131333	0.000126056	3.28626e-05
7414	RUNDC3B	7q21	0.0144762	0.0422321	0.745699	0.244045	0.336954	0.000284485	0.0699291	0.00827569	0.059309	0.0350007	0.130001	0.756205	0.165505	0.33916	0.287392	0.0750119	0.0450101	0.131333	0.000525185	1.0584e-05
7415	SLC25A40	7q21	0.0144762	0.0422321	0.745699	0.244045	0.336954	0.000284485	0.0699291	0.00827569	0.059309	0.0961074	0.184966	0.756205	0.19752	0.33916	0.45835	0.0750119	0.0725859	0.131333	0.000370719	1.0584e-05
7416	DBF4	7q21	0.0144762	0.0625608	0.745699	0.368288	0.434821	0.000284485	0.0699291	0.00827569	0.059309	0.0961074	0.25894	0.638173	0.12199	0.33916	0.45835	0.0750119	0.0725859	0.222891	0.000370719	1.0584e-05
7417	ADAM22	7q21	0.0144762	0.0475422	0.745699	0.400509	0.336954	0.000141185	0.0576758	0.00827569	0.0392314	0.181916	0.184966	0.644471	0.251499	0.411207	0.287392	0.312439	0.045649	0.343182	4.61283e-05	1.0584e-05
7418	SRI	7q21	0.0144762	0.0625608	0.745699	0.350443	0.321477	0.000141185	0.0517202	0.00827569	0.15083	0.242005	0.259909	0.756205	0.427636	0.411207	0.697528	0.179537	0.0450101	0.196621	8.17136e-05	9.94813e-05
7419	STEAP4	7q21	0.0144762	0.0473079	0.745699	0.350443	0.164577	0.000141185	0.0517202	0.00827569	0.15083	0.242005	0.184966	0.644471	0.359497	0.411207	0.697528	0.179537	0.0725859	0.0552195	0.000143488	3.28626e-05
7420	CFAP69	7q21	0.000905738	0.0572697	0.770526	0.765035	0.287281	0.00511201	0.0655644	0.00827569	0.0909704	0.128861	0.148629	0.289694	0.0586053	0.123612	1	0.179537	0.0166239	0.0348753	5.34233e-07	0.000180719
7421	STEAP2	7q21	0.000905738	0.0750958	0.770526	0.765035	0.0701934	0.00942003	0.0598047	0.00827569	0.0909704	0.0695883	0.148629	0.441597	0.0491734	0.123612	1	0.179537	0.0168063	0.0859545	3.4556e-07	0.000180719
7422	C7orf62	7q21	0.000905738	0.0750958	0.770526	0.765035	0.0701934	0.00942003	0.0598047	0.00827569	0.0909704	0.0695883	0.148629	0.441597	0.0491734	0.123612	1	0.179537	0.0168063	0.0859545	3.4556e-07	0.000180719
7423	STEAP1	7q21	0.000905738	0.0750958	0.770526	0.765035	0.0701934	0.00942003	0.0598047	0.00827569	0.0909704	0.0695883	0.148629	0.441597	0.0491734	0.123612	1	0.179537	0.0168063	0.0859545	3.4556e-07	0.000180719
7424	ZNF804B	7q21	0.000905738	0.0750958	0.770526	0.765035	0.0701934	0.00942003	0.0598047	0.00827569	0.0909704	0.0695883	0.148629	0.441597	0.0491734	0.123612	1	0.179537	0.0168063	0.0859545	3.4556e-07	0.000180719
7425	GTPBP10	7q21	0.001602	0.0475422	0.555199	0.131687	0.371241	0.00274502	0.194796	0.0482519	0.0909704	0.196642	0.304369	0.351115	0.0287862	0.0640356	0.573874	0.179537	0.0168063	0.0348753	1.09662e-06	0.000180719
7426	CLDN12	7q21	0.0144762	0.0475422	0.555199	0.0659429	0.469431	0.00511201	0.194796	0.0482519	0.15083	0.292902	0.16782	0.441597	0.0145254	0.277054	0.313055	0.179537	0.0271904	0.0216834	5.68483e-06	1.0584e-05
7427	CDK14	7q21	0.0181676	0.00373883	0.38115	0.400509	0.209847	0.00159035	0.211132	0.0482519	0.059309	0.0600507	0.342315	0.194858	0.0993912	0.0471735	0.00487208	0.0750119	0.00583306	0.0283705	3.21831e-07	0.000180719
7428	FZD1	7q21	0.00522396	0.0475422	0.555199	0.350443	0.459236	0.00942003	0.354205	0.0482519	0.15083	0.128861	0.0745243	0.644471	0.216824	0.277054	0.0229961	0.0750119	0.0166239	0.196621	3.56983e-07	1.0584e-05
7429	MTERF1	7q21	0.00485393	0.0572697	0.555199	0.53903	0.209847	0.00915665	0.584499	0.249613	0.059309	0.0955664	0.0745243	0.549052	0.544754	0.277054	0.173735	0.0127175	0.0166239	0.343182	5.96258e-07	1.0584e-05
7430	AKAP9	7q21	0.0133454	0.0352805	1	0.350443	0.280332	0.00511201	0.211132	0.249613	0.365585	0.106618	0.105818	0.65039	0.713768	0.31213	0.134518	0.0310394	0.0271904	0.222891	1.7246e-07	9.94813e-05
7431	CYP51A1	7q21	0.00310702	0.0352805	1	0.350443	0.371241	0.00511201	0.361583	0.249613	0.365585	0.106618	0.148629	0.644471	0.803103	0.277054	0.0867133	0.0310394	0.0271904	0.317241	3.21831e-07	9.94813e-05
7432	LRRD1	7q21	0.00310702	0.0352805	1	0.350443	0.371241	0.00511201	0.371634	0.249613	0.365585	0.106618	0.105818	0.644471	0.803103	0.277054	0.0867133	0.0310394	0.0271904	0.317241	3.21831e-07	9.94813e-05
7433	KRIT1	7q21	0.0217675	0.0473079	1	0.350443	0.209847	0.00942003	0.371634	0.249613	0.0971112	0.0955664	0.0745243	0.644471	0.806036	0.277054	0.0229961	0.0310394	0.0168063	0.317241	5.96258e-07	9.94813e-05
7434	ANKIB1	7q21	0.0018374	0.0625608	1	0.350443	0.157158	0.00511201	0.477319	0.249613	0.0392314	0.0955664	0.105818	0.541975	0.623333	0.31213	0.0726476	0.0310394	0.0168063	0.317241	3.21831e-07	9.94813e-05
7435	GATAD1	7q21	0.000905738	0.0473079	1	0.350443	0.277298	0.00942003	0.477319	0.249613	0.0971112	0.0955664	0.0745243	0.644471	0.458722	0.31213	0.166011	0.0310394	0.0168063	0.44083	3.21831e-07	1.0584e-05
7436	ERVW-1	7q21	0.000905738	0.0473079	1	0.350443	0.277298	0.00511201	0.477319	0.249613	0.0971112	0.148673	0.0745243	0.644471	0.458722	0.31213	0.166011	0.0310394	0.0168063	0.44083	5.96258e-07	3.28626e-05
7437	PEX1	7q21	0.000905738	0.0473079	1	0.350443	0.280332	0.0160331	0.477319	0.249613	0.0971112	0.148673	0.0745243	0.644471	0.458722	0.31213	0.166011	0.0310394	0.0168063	0.44083	5.96258e-07	3.28626e-05
7438	RBM48	7q21	0.000905738	0.0625608	1	0.350443	0.361059	0.0160331	0.477319	0.249613	0.0971112	0.148673	0.148629	0.644471	0.458722	0.31213	0.166011	0.0750119	0.0168063	0.44083	1.09662e-06	3.28626e-05
7439	FAM133B	7q21	0.000905738	0.0900303	1	0.218893	0.280332	0.014237	0.371634	0.249613	0.0147559	0.0955664	0.148629	0.644471	0.458722	0.31213	0.166011	0.0750119	0.0168063	0.317241	1.09662e-06	8.11329e-05
7440	CDK6	7q21	0.00522396	0.132601	0.568195	0.368288	0.209847	0.00485865	0.387544	0.350294	0.0261778	0.0600507	0.148629	0.549052	0.39187	0.31213	0.166011	0.0750119	0.0098311	0.222891	1.7696e-06	8.11329e-05
7441	SAMD9	7q21	0.00494649	0.0475422	1	0.350443	0.200067	0.00516506	0.21711	0.249613	0.0392314	0.148673	0.378782	1	0.157427	0.31213	0.0867133	0.0750119	0.0168063	0.466364	3.4556e-07	2.75097e-05
7442	SAMD9L	7q21	0.00494649	0.0475422	1	0.350443	0.200067	0.00516506	0.21711	0.249613	0.0392314	0.148673	0.378782	1	0.12199	0.31213	0.134518	0.0750119	0.0166239	0.222891	3.4556e-07	3.57147e-06
7443	HEPACAM2	7q21	0.00282181	0.0475422	1	0.350443	0.200067	0.0276912	0.21711	0.249613	0.0392314	0.234515	0.401127	1	0.157427	0.277054	0.134518	0.0750119	0.0098311	0.317241	3.4556e-07	3.57147e-06
7444	CCDC132	7q21	0.001602	0.0352805	1	0.350443	0.200067	0.0470999	0.168714	0.249613	0.0392314	0.148673	0.401127	0.877784	0.251499	0.277054	0.134518	0.0750119	0.0098311	0.222891	1.19625e-06	3.57147e-06
7445	CALCR	7q21	0.00310702	0.0473079	1	0.350443	0.200067	0.00274502	0.168714	0.249613	0.0392314	0.0955664	0.401127	1	0.0586053	0.277054	0.134518	0.0750119	0.0166239	0.153201	1.83742e-07	0.000180719
7446	GNGT1	7q21	0.00522396	0.0686732	1	0.53903	0.200067	0.00274502	0.232347	0.350294	0.0147559	0.0955664	0.167063	1	0.134022	0.0919511	0.134518	0.0750119	0.0098311	0.222891	5.11543e-08	3.28626e-05
7447	TFPI2	7q21	0.00282181	0.0625608	1	0.734786	0.266231	0.00511201	0.12008	0.249613	0.0215067	0.0955664	0.16782	1	0.0728141	0.0919511	0.241035	0.0750119	0.0098311	0.222891	6.72825e-07	3.75236e-05
7448	GNG11	7q21	0.00282181	0.0422321	1	0.755045	0.266231	0.00511201	0.286194	0.249613	0.0215067	0.0955664	0.16782	1	0.094677	0.0919511	0.241035	0.0750119	0.0098311	0.222891	6.72825e-07	3.75236e-05
7449	BET1	7q21	0.001602	0.0625608	1	0.755045	0.266231	0.00274502	0.286194	0.249613	0.059309	0.0955664	0.16782	1	0.160836	0.0919511	0.241035	0.0750119	0.0103396	0.131333	6.72825e-07	1.17079e-05
7450	COL1A2	7q21	0.0144762	0.0823864	1	0.53903	0.139881	0.00224358	0.361583	0.350294	0.059309	0.106618	0.16782	1	0.165505	0.0471735	0.241035	0.0750119	0.0437771	0.287826	2.38204e-06	3.75236e-05
7451	CASD1	7q21	0.0387964	0.107892	1	0.53903	0.189316	0.00440308	0.361583	0.350294	0.0215067	0.0955664	0.227503	0.875476	0.31446	0.0235104	0.134518	0.0750119	0.0706734	0.287826	4.443e-06	0.000117328
7452	SGCE	7q21	0.0149223	0.148584	0.555199	0.53903	0.189316	0.00224358	0.361583	0.0482519	0.0215067	0.0600507	0.304369	0.875476	0.31446	0.0235104	0.134518	0.0310394	0.0706734	0.196621	4.443e-06	0.000117328
7453	PEG10	7q21	0.0149223	0.148584	0.555199	0.53903	0.189316	0.00440308	0.361583	0.249613	0.0215067	0.0600507	0.304369	1	0.442647	0.0235104	0.134518	0.0310394	0.0706734	0.196621	8.22547e-06	0.000117328
7454	PPP1R9A	7q21	0.001602	0.158319	0.555199	0.765035	0.148897	0.00224358	0.111988	0.0882281	0.0422655	0.0955664	0.227503	0.638173	0.631083	0.0235104	0.0382629	0.0127175	0.0437771	0.317241	3.5162e-07	3.57147e-06
7455	PON1	7q21	0.00282181	0.0900303	0.555199	0.765035	0.200067	0.00440308	0.0994852	0.0882281	0.0971112	0.313794	0.227503	0.526508	0.461235	0.0235104	0.173735	0.0310394	0.0706734	0.317241	2.38204e-06	3.57147e-06
7456	PON3	7q21	0.00282181	0.148584	0.555199	0.53903	0.280332	0.00440308	0.0651465	0.134572	0.0971112	0.313794	0.304369	0.423729	0.537915	0.0235104	0.173735	0.0310394	0.0706734	0.317241	2.38204e-06	1.0584e-05
7457	PON2	7q21	0.00282181	0.148584	0.555199	0.53903	0.361059	0.00440308	0.0651465	0.134572	0.0971112	0.148673	0.304369	0.423729	0.537915	0.0235104	0.173735	0.0310394	0.0706734	0.466364	4.443e-06	1.06701e-06
7458	ASB4	7q21	0.00282181	0.0625608	1	0.53903	0.349489	0.00113465	0.0651465	0.134572	0.0971112	0.148673	0.304369	0.423729	0.623333	0.0235104	0.173735	0.0310394	0.0685452	0.343182	4.443e-06	1.06701e-06
7459	PDK4	7q21	0.00282181	0.0823864	0.555199	0.53903	0.349682	0.00224358	0.0651465	0.134572	0.0971112	0.0955664	0.227503	0.526508	0.461235	0.00828273	0.173735	0.0310394	0.0685452	0.343182	4.443e-06	1.06701e-06
7460	DYNC1I1	7q21	0.000905738	0.0899857	0.555199	0.218893	0.349489	0.00113465	0.200841	0.184925	0.0392314	0.0955664	0.304369	0.351115	0.716324	0.00828273	0.276744	0.0310394	0.0437771	0.246795	9.48939e-08	3.0934e-07
7461	SLC25A13	7q21	0.00282181	0.124157	0.555199	0.53903	0.349489	0.00113465	0.154794	0.134572	0.227259	0.128861	0.401127	0.534474	0.398814	0.00828273	0.276744	0.0310394	0.0437771	0.119919	1.83277e-07	2.5449e-08
7462	SHFM1	7q21	0.001602	0.0394359	0.555199	0.53903	0.280332	0.00113465	0.154794	0.184925	0.142965	0.196642	0.401127	0.534474	0.903593	0.0235104	0.428093	0.0310394	0.0437771	0.119919	9.48939e-08	3.12664e-07
7463	DLX6	7q21	0.000357088	0.0686732	0.38115	0.755045	0.459236	0.00224358	0.140191	0.43765	0.227259	0.128861	0.304369	0.541975	0.806036	0.0235104	1	0.0127175	0.107004	0.366247	1.83277e-07	1.06701e-06
7464	DLX5	7q21	0.000357088	0.0686732	0.38115	0.755045	0.459236	0.00224358	0.140191	0.43765	0.227259	0.128861	0.304369	0.541975	0.901965	0.0235104	1	0.0127175	0.107004	0.366247	1.83277e-07	1.06701e-06
7465	ACN9	7q21	0.000357088	0.0521402	0.555199	0.53903	0.459236	0.00440308	0.200841	0.350294	0.260003	0.196642	0.227503	0.644471	1	0.0374272	0.538032	0.0127175	0.106936	0.268602	1.83277e-07	1.06701e-06
7466	TAC1	7q21	0.000667888	0.115972	0.745699	0.765035	0.704571	0.00440308	0.0994852	0.249613	0.302579	0.423103	0.133874	0.879947	0.623333	0.0235104	0.214245	0.0127175	0.161632	0.246795	1.19625e-06	3.57147e-06
7467	ASNS	7q21	0.000667888	0.115972	0.745699	0.53903	0.852004	0.00440308	0.0994852	0.249613	0.302579	0.599493	0.182485	1	0.62134	0.0235104	0.214245	0.0127175	0.246266	0.17374	2.20135e-06	1.0584e-05
7468	OCM2	7q21	0.00124674	0.115972	0.745699	1	0.575366	0.00440308	0.0994852	0.249613	0.302579	0.423103	0.182485	1	0.617963	0.0235104	0.538032	0.0127175	0.246266	0.17374	1.19625e-06	3.53292e-06
7469	LMTK2	7q21	0.00282181	0.0521402	0.745699	0.755045	0.574908	0.00440308	0.0699291	0.249613	0.708332	0.292902	0.133874	0.877784	0.62134	0.0235104	0.251869	0.0310394	0.161632	0.17374	2.20135e-06	1.20306e-05
7470	BHLHA15	7q21	0.00282181	0.0352805	0.745699	0.734786	0.575366	0.00856904	0.0699291	0.249613	0.708332	0.292902	0.133874	0.877784	0.803103	0.0235104	0.251869	0.0310394	0.161632	0.17374	2.20135e-06	1.20306e-05
7471	TECPR1	7q21	0.00282181	0.0352805	0.745699	0.734786	0.575366	0.00856904	0.0699291	0.0482519	0.708332	0.292902	0.133874	0.877784	0.803103	0.0235104	0.251869	0.0310394	0.161632	0.17374	2.20135e-06	1.20306e-05
7472	BRI3	7q21	0.0144762	0.026076	0.745699	0.734786	0.575366	0.00856904	0.0699291	0.0482519	0.708332	0.292902	0.133874	1	0.806036	0.0471735	0.402973	0.0310394	0.107004	0.17374	2.20135e-06	1.20306e-05
7473	BAIAP2L1	7q21	0.0144762	0.026076	0.745699	0.53903	0.574908	0.00856904	0.0699291	0.350294	0.708332	0.313794	0.133874	1	0.806036	0.0471735	0.587703	0.0310394	0.161632	0.17374	1.19625e-06	1.20306e-05
7474	NPTX2	7q22	0.000667888	0.0394359	0.745699	0.755045	0.575366	0.00856904	0.0699291	0.249613	0.708332	0.439947	0.133874	1	0.537915	0.0471735	1	0.0310394	0.107004	0.268602	2.20135e-06	4.01098e-05
7475	TMEM130	7q22	0.000190645	0.0274077	0.526664	0.755045	0.575366	0.0171552	0.12008	0.0882281	0.168899	0.313794	0.439756	1	0.623333	0.0471735	1	0.0127175	0.0685452	0.268602	2.20135e-06	3.53292e-06
7476	TRRAP	7q22	0.000190645	0.0274077	0.526664	0.755045	0.575366	0.0171552	0.12008	0.0882281	0.168899	0.313794	0.439756	1	0.623333	0.0471735	1	0.0127175	0.0685452	0.268602	2.20135e-06	3.53292e-06
7477	SMURF1	7q22	0.000101674	0.0205571	0.526664	0.755045	0.575366	0.00942003	0.12008	0.134572	0.0908271	0.349891	0.342315	1	0.808995	0.110434	1	0.0127175	0.0685452	0.136004	1.19625e-06	2.8785e-07
7478	KPNA7	7q22	0.000357088	0.0362433	0.526664	0.755045	0.851771	0.00942003	0.12008	0.134572	0.0908271	0.234515	0.359645	1	0.716324	0.0471735	1	0.0127175	0.107004	0.136004	2.20135e-06	2.8785e-07
7479	ARPC1A	7q22	0.000190645	0.0867766	0.526664	0.755045	0.704571	0.00942003	0.111988	0.0882281	0.20327	0.599493	0.279722	1	0.904091	0.0471735	1	0.0127175	0.106936	0.268602	2.05679e-05	1.01754e-06
7480	ARPC1B	7q22	0.000190645	0.11124	0.526664	0.755045	0.704571	0.0171552	0.0752172	0.0482519	0.20327	0.423103	0.359645	1	1	0.0471735	1	0.0127175	0.106936	0.268602	3.60839e-05	1.01754e-06
7481	PDAP1	7q22	0.000190645	0.140263	0.526664	0.755045	0.847761	0.0171552	0.0752172	0.0482519	0.20327	0.423103	0.279722	0.883887	1	0.0471735	1	0.0127175	0.106936	0.268602	1.16268e-05	1.01754e-06
7482	BUD31	7q22	0.000190645	0.140263	0.526664	0.755045	0.847761	0.0171552	0.0752172	0.0482519	0.20327	0.423103	0.359645	0.883887	1	0.0471735	1	0.0127175	0.106936	0.268602	1.16268e-05	1.01754e-06
7483	PTCD1	7q22	0.000190645	0.11108	0.526664	0.755045	0.704571	0.0171552	0.0752172	0.0482519	0.20327	0.423103	0.359645	0.883887	0.904091	0.0471735	1	0.0127175	0.106936	0.288559	6.51934e-06	1.01754e-06
7484	ATP5J2-PTCD1	7q22	0.000190645	0.11108	0.526664	0.755045	0.704571	0.0171552	0.0752172	0.0482519	0.20327	0.423103	0.359645	0.883887	0.904091	0.0471735	1	0.0127175	0.106936	0.288559	6.51934e-06	1.01754e-06
7485	CPSF4	7q22	0.000190645	0.11124	0.526664	0.755045	0.704571	0.0171552	0.0752172	0.0482519	0.20327	0.423103	0.359645	0.883887	0.903593	0.0471735	1	0.0127175	0.106936	0.192979	1.16268e-05	1.01754e-06
7486	ATP5J2	7q22	0.000190645	0.11108	0.526664	0.755045	0.704571	0.0171552	0.0752172	0.0482519	0.20327	0.423103	0.359645	0.883887	0.808995	0.0471735	1	0.0127175	0.0271904	0.288559	1.16268e-05	1.01754e-06
7487	ZNF789	7q22	0.000190645	0.11108	0.526664	0.755045	0.847761	0.0171552	0.0752172	0.0482519	0.20327	0.423103	0.45604	0.883887	0.808995	0.0471735	0.567587	0.0127175	0.0271904	0.288559	1.16268e-05	1.01754e-06
7488	ZNF394	7q22	0.000190645	0.11108	0.526664	0.755045	0.847761	0.0171552	0.0752172	0.0482519	0.20327	0.423103	0.45604	0.883887	0.808995	0.0471735	0.567587	0.0127175	0.0271904	0.288559	1.16268e-05	3.53292e-06
7489	ZKSCAN5	7q22	0.000190645	0.0625723	0.526664	0.755045	0.847761	0.0171552	0.0752172	0.0482519	0.20327	0.423103	0.45604	0.883887	0.808995	0.0471735	0.567587	0.0127175	0.0271904	0.288559	1.16268e-05	3.53292e-06
7490	FAM200A	7q22	0.000190645	0.0625723	0.526664	0.755045	0.704571	0.0171552	0.0752172	0.0482519	0.20327	0.423103	0.45604	0.883887	0.904091	0.110434	0.567587	0.0127175	0.0271904	0.288559	6.51934e-06	3.53292e-06
7491	ZNF655	7q22	0.000190645	0.0625723	0.526664	0.755045	0.704571	0.0171552	0.0517202	0.0482519	0.20327	0.292902	0.45604	0.883887	0.904091	0.110434	0.402973	0.0127175	0.0271904	0.288559	6.51934e-06	3.53292e-06
7492	GS1-259H13.10	7q22	0.000190645	0.0626924	0.526664	0.755045	0.704571	0.0171552	0.0517202	0.0482519	0.110511	0.292902	0.45604	0.883887	0.904091	0.110434	0.587703	0.0127175	0.0271904	0.288559	3.62664e-06	3.53292e-06
7493	ZSCAN25	7q22	0.000357088	0.0626924	0.526664	0.755045	0.575366	0.0171552	0.0517202	0.0482519	0.110511	0.292902	0.45604	0.883887	0.904091	0.0471735	0.402973	0.0127175	0.0271904	0.192979	3.62664e-06	1.01754e-06
7494	CYP3A5	7q22	0.000667888	0.0626924	0.526664	0.755045	0.575366	0.0171552	0.0517202	0.0482519	0.110511	0.439947	0.583256	0.883887	0.808995	0.0328084	0.276744	0.0127175	0.045649	0.192979	2.00185e-06	3.53292e-06
7495	CYP3A7	7q22	0.000357088	0.11108	0.526664	0.755045	0.704571	0.0171552	0.0517202	0.0482519	0.110511	0.0955664	0.719444	0.883887	0.634236	0.0328084	0.276744	0.0127175	0.0271904	0.192979	2.00185e-06	3.57147e-06
7496	CYP3A4	7q22	0.000357088	0.11108	0.526664	0.53903	0.704571	0.0171552	0.0517202	0.0482519	0.110511	0.106618	0.472121	1	0.717722	0.0328084	0.161874	0.0127175	0.0271904	0.192979	2.00185e-06	3.57147e-06
7497	CYP3A43	7q22	0.000190645	0.0867766	0.526664	0.368288	0.704571	0.0171552	0.0517202	0.0482519	0.110511	0.0600507	0.472121	1	0.717722	0.0328084	0.161874	0.0127175	0.045649	0.192979	1.19625e-06	1.01754e-06
7498	OR2AE1	7q22	0.000190645	0.0867766	0.526664	0.368288	0.704571	0.0171552	0.0517202	0.0482519	0.110511	0.148673	0.472121	1	0.808995	0.0328084	0.161874	0.0127175	0.045649	0.192979	6.45277e-07	1.01754e-06
7499	TRIM4	7q22	0.000101674	0.0867766	0.526664	0.368288	0.575366	0.0171552	0.0517202	0.0482519	0.110511	0.313794	0.375128	1	0.808995	0.0328084	0.161874	0.0127175	0.045649	0.192979	3.4556e-07	8.00722e-08
7500	GJC3	7q22	0.000101674	0.11108	0.526664	0.368288	0.575366	0.0171552	0.0517202	0.0482519	0.110511	0.599493	0.375128	1	0.808995	0.0328084	0.161874	0.0127175	0.045649	0.192979	3.4556e-07	2.19243e-08
7501	AZGP1	7q22	0.000101674	0.0867766	0.526664	0.368288	0.447765	0.0470999	0.0517202	0.0482519	0.110511	0.439947	0.375128	1	0.808995	0.00796712	0.161874	0.0127175	0.045649	0.192979	1.83742e-07	1.57237e-09
7502	ZKSCAN1	7q22	0.000190645	0.0867766	0.555199	0.368288	0.349682	0.078745	0.0576758	0.0482519	0.20327	0.335654	0.472128	1	0.812824	0.00796712	0.101122	0.0310394	0.0450101	0.288559	9.70184e-08	1.57237e-09
7503	ZSCAN21	7q22	0.000190645	0.0674322	0.251737	0.368288	0.349682	0.078745	0.0576758	0.0482519	0.20327	0.335654	0.583256	1	0.721727	0.00796712	0.161874	0.0310394	0.045649	0.288559	1.83742e-07	1.57237e-09
7504	ZNF3	7q22	0.000190645	0.0674322	0.251737	0.368288	0.349682	0.280507	0.0388608	0.0482519	0.20327	0.335654	0.583256	1	0.721727	0.00796712	0.161874	0.0310394	0.045649	0.288559	1.83742e-07	1.57237e-09
7505	MCM7	7q22	0.000190645	0.0674322	0.251737	0.368288	0.349682	0.280507	0.0388608	0.0482519	0.20327	0.335654	0.583256	0.881459	0.811971	0.00796712	0.134773	0.0127175	0.045649	0.288559	3.4556e-07	1.57237e-09
7506	COPS6	7q22	0.000190645	0.0674322	0.251737	0.368288	0.349682	0.280507	0.0388608	0.0482519	0.20327	0.335654	0.583256	0.881459	0.811971	0.00796712	0.134773	0.0127175	0.045649	0.288559	6.45277e-07	5.91358e-09
7507	TAF6	7q22	0.000190645	0.0521806	0.251737	0.368288	0.349682	0.280507	0.0388608	0.0482519	0.20327	0.335654	0.583256	0.881459	0.811971	0.00796712	0.134773	0.0127175	0.0450101	0.288559	3.4556e-07	1.57237e-09
7508	AP4M1	7q22	0.000190645	0.0674322	0.251737	0.368288	0.349682	0.280507	0.0388608	0.0482519	0.20327	0.335654	0.583256	0.881459	0.811971	0.00796712	0.134773	0.0127175	0.0450101	0.288559	3.4556e-07	1.57237e-09
7509	CNPY4	7q22	0.000190645	0.0674322	0.251737	0.368288	0.349682	0.280507	0.0388608	0.0482519	0.20327	0.615651	0.583256	0.881459	0.810273	0.00796712	0.134773	0.0127175	0.0450101	0.288559	3.4556e-07	1.57237e-09
7510	MBLAC1	7q22	0.000190645	0.0674322	0.251737	0.368288	0.349682	0.280507	0.0576758	0.0482519	0.20327	0.615651	0.583256	0.881459	0.904091	0.00796712	0.134773	0.0127175	0.0450101	0.288559	3.4556e-07	1.57237e-09
7511	LAMTOR4	7q22	0.000190645	0.0674322	0.251737	0.368288	0.349682	0.280507	0.0576758	0.0482519	0.20327	0.599493	0.583256	0.881459	0.904091	0.00796712	0.134773	0.0127175	0.0450101	0.306885	3.4556e-07	7.08237e-09
7512	C7orf43	7q22	0.000190645	0.0477721	0.251737	0.368288	0.349682	0.280507	0.0576758	0.0482519	0.20327	0.599493	0.583256	0.881459	0.904091	0.00796712	0.134773	0.0127175	0.0450101	0.306885	3.4556e-07	7.08237e-09
7513	GAL3ST4	7q22	0.000190645	0.0362433	0.251737	0.368288	0.349682	0.280507	0.0576758	0.0482519	0.20327	0.599493	0.583256	0.881459	0.904091	0.00796712	0.134773	0.0127175	0.045649	0.306885	6.45277e-07	7.08237e-09
7514	GPC2	7q22	0.000190645	0.0246181	0.251737	0.368288	0.349682	0.280507	0.0576758	0.0482519	0.20327	0.599493	0.583256	0.881459	0.904091	0.00796712	0.134773	0.0127175	0.045649	0.306885	2.20135e-06	8.99697e-08
7515	STAG3	7q22	0.000190645	0.0182224	0.251737	0.368288	0.349682	0.434282	0.0576758	0.0482519	0.20327	0.797189	0.472128	0.881459	1	0.00796712	0.0491103	0.0127175	0.045649	0.306885	2.20135e-06	8.99697e-08
7516	GATS	7q22	0.000190645	0.0246181	0.251737	0.368288	0.349682	0.434282	0.0576758	0.0482519	0.20327	0.797189	0.472121	0.881459	1	0.00311815	0.0491103	0.0127175	0.045649	0.306885	2.20135e-06	8.99697e-08
7517	PVRIG	7q22	0.000190645	0.0331438	0.251737	0.368288	0.447765	0.434282	0.0576758	0.0482519	0.20327	0.797189	0.472128	0.881459	1	0.00796712	0.0491103	0.0127175	0.045649	0.306885	4.02049e-06	3.12664e-07
7518	SPDYE3	7q22	0.000357088	0.0328772	0.279334	0.368288	0.564436	0.434282	0.111988	0.0482519	0.338399	0.599493	0.280088	1	0.808995	0.000860872	0.0186329	0.0127175	0.045649	0.306885	4.02049e-06	3.12664e-07
7519	STAG3L5P-PVRIG2P-PILRB	7q22	0.000357088	0.0331438	0.279334	0.368288	0.564436	0.434282	0.111988	0.0482519	0.366655	0.439947	0.280088	1	1	0.000860872	0.0278479	0.0127175	0.045649	0.306885	4.02049e-06	3.12664e-07
7520	PILRB	7q22	0.000357088	0.0331438	0.279334	0.368288	0.565347	0.434282	0.111988	0.0482519	0.366655	0.439947	0.280088	1	1	0.00244004	0.0278479	0.0127175	0.045649	0.306885	4.02049e-06	3.12664e-07
7521	PILRA	7q22	0.000357088	0.0246181	0.279334	0.368288	0.565347	0.613455	0.111988	0.0482519	0.366655	0.335654	0.280088	1	1	0.00244004	0.015484	0.0127175	0.045649	0.306885	4.02049e-06	3.12664e-07
7522	ZCWPW1	7q22	0.000357088	0.0182224	0.279334	0.368288	0.565347	0.613455	0.111988	0.0482519	0.366655	0.335654	0.213542	1	1	0.00244004	0.015484	0.0127175	0.0271904	0.306885	2.20135e-06	3.12664e-07
7523	MEPCE	7q22	0.000357088	0.0246181	0.568195	0.53903	0.565347	0.613455	0.111988	0.0482519	0.366655	0.615651	0.280088	1	1	0.00244004	0.015484	0.0127175	0.045649	0.306885	2.20135e-06	3.12664e-07
7524	PPP1R35	7q22	0.000357088	0.0246181	0.568195	0.53903	0.565347	0.613455	0.111988	0.0482519	0.366655	0.615651	0.280088	1	1	0.00244004	0.015484	0.0127175	0.045649	0.306885	2.20135e-06	3.12664e-07
7525	TSC22D4	7q22	0.000357088	0.0182224	0.38115	0.53903	0.69657	0.613455	0.111988	0.0482519	0.550259	0.615651	0.280088	0.883471	1	0.00244004	0.015484	0.0127175	0.045649	0.227834	2.20135e-06	3.12664e-07
7526	C7orf61	7q22	0.000357088	0.0182224	0.38115	0.53903	0.69657	0.613455	0.111988	0.0482519	0.366655	0.615651	0.280088	1	1	0.00244004	0.015484	0.0127175	0.045649	0.227834	2.20135e-06	3.12664e-07
7527	NYAP1	7q22	0.000357088	0.0182224	0.38115	0.368288	0.69657	0.794906	0.111988	0.0482519	0.550259	0.615651	0.280088	0.883471	1	0.00673608	0.0278479	0.0127175	0.045649	0.227834	2.20135e-06	3.12664e-07
7528	AGFG2	7q22	0.000357088	0.0206809	0.38115	0.368288	0.69657	0.613455	0.111988	0.0482519	0.568442	0.630331	0.280088	1	1	0.00244004	0.0491103	0.0127175	0.045649	0.166106	1.19625e-06	2.8785e-07
7529	LRCH4	7q22	0.000357088	0.0206809	0.38115	0.368288	0.843162	0.613455	0.111988	0.0482519	0.568442	0.630331	0.279722	1	1	0.00244004	0.0491103	0.0127175	0.0450101	0.166106	1.19625e-06	2.8785e-07
7530	SAP25	7q22	0.000357088	0.0206809	0.38115	0.368288	0.843162	0.613455	0.111988	0.0482519	0.568442	0.630331	0.279722	1	1	0.00244004	0.0491103	0.0127175	0.0450101	0.166106	1.19625e-06	2.8785e-07
7531	FBXO24	7q22	0.000357088	0.0206809	0.38115	0.368288	0.843162	0.613455	0.0752172	0.0482519	0.568442	0.630331	0.359645	1	0.905053	0.00244004	0.0491103	0.0310394	0.0450101	0.227834	1.19625e-06	2.8785e-07
7532	MOSPD3	7q22	0.000357088	0.0206809	0.38115	0.53903	0.843162	0.460672	0.0752172	0.0482519	0.568442	1	0.359645	1	0.905053	0.00244004	0.0491103	0.0310394	0.0450101	0.227834	1.19625e-06	2.8785e-07
7533	PCOLCE	7q22	0.000357088	0.0206809	0.38115	0.53903	0.843162	0.460672	0.0752172	0.0482519	0.568442	1	0.359645	1	0.905053	0.00244004	0.0491103	0.0310394	0.0450101	0.227834	1.19625e-06	2.8785e-07
7534	TFR2	7q22	0.000357088	0.0206809	0.38115	0.53903	0.843162	0.460672	0.108118	0.0482519	0.550259	1	0.279722	1	0.905053	0.00244004	0.0491103	0.0310394	0.0450101	0.166106	2.20135e-06	2.8785e-07
7535	ACTL6B	7q22	0.000357088	0.0206809	0.38115	0.53903	0.843162	0.460672	0.108118	0.0482519	0.568442	1	0.359645	1	1	0.00244004	0.0491103	0.0310394	0.0725859	0.166106	2.20135e-06	2.8785e-07
7536	GIGYF1	7q22	0.000667888	0.0206809	0.38115	0.53903	0.69657	0.460672	0.108118	0.0482519	0.568442	1	0.45604	1	1	0.00244004	0.0491103	0.0310394	0.0725859	0.306885	2.20135e-06	1.01754e-06
7537	GNB2	7q22	0.000667888	0.0206809	0.38115	0.53903	0.69657	0.460672	0.108118	0.0482519	0.568442	1	0.45604	1	1	0.00244004	0.0491103	0.0310394	0.0725859	0.306885	2.20135e-06	1.01754e-06
7538	POP7	7q22	0.000667888	0.0274077	0.38115	0.53903	0.69657	0.310645	0.108118	0.0482519	0.568442	1	0.45604	1	1	0.00244004	0.0491103	0.0310394	0.0450101	0.227834	2.20135e-06	1.01754e-06
7539	EPO	7q22	0.000667888	0.0274077	0.38115	0.53903	0.69657	0.310645	0.108118	0.0482519	0.568442	1	0.45604	1	0.811971	0.00244004	0.0491103	0.0310394	0.0450101	0.227834	2.20135e-06	2.8785e-07
7540	ZAN	7q22	0.000667888	0.0274077	0.38115	0.53903	0.69657	0.310645	0.108118	0.0482519	0.568442	1	0.45604	1	0.905502	0.00244004	0.0491103	0.0310394	0.0450101	0.227834	2.20135e-06	8.00722e-08
7541	EPHB4	7q22	0.00124674	0.0625723	0.38115	0.765035	0.69657	0.310645	0.140191	0.0482519	0.550259	1	0.699671	1	0.904895	0.00244004	0.0278479	0.0310394	0.0450101	0.227834	1.31021e-05	2.8785e-07
7542	SLC12A9	7q22	0.00124674	0.0807701	0.38115	1	0.69657	0.310645	0.0994852	0.0482519	0.550259	1	0.699671	1	0.81008	0.00244004	0.0278479	0.0310394	0.0450101	0.227834	7.28657e-06	3.53292e-06
7543	TRIP6	7q22	0.00124674	0.0396935	0.38115	0.755045	0.69657	0.310645	0.0994852	0.0482519	0.550259	1	0.699671	0.881459	0.81008	0.00244004	0.0278479	0.0310394	0.0450101	0.227834	7.28657e-06	3.53292e-06
7544	SRRT	7q22	0.00124674	0.0396935	0.38115	0.755045	0.843162	0.190127	0.0994852	0.0482519	0.550259	1	0.699671	0.881459	0.81008	0.00244004	0.015484	0.0127175	0.045649	0.227834	2.33915e-06	3.53292e-06
7545	ACHE	7q22	0.00124674	0.0396935	0.38115	0.755045	0.843162	0.190127	0.0994852	0.0482519	0.550259	1	0.699671	0.881459	0.81008	0.00244004	0.015484	0.0127175	0.045649	0.227834	2.33915e-06	3.53292e-06
7546	UFSP1	7q22	0.00124674	0.0396935	0.38115	0.755045	0.843162	0.190127	0.0994852	0.0482519	0.550259	1	0.699671	0.881459	0.81008	0.00244004	0.015484	0.0127175	0.045649	0.227834	2.33915e-06	3.53292e-06
7547	MUC3A	7q22	0.000667888	0.0192212	0.251737	0.53903	0.843809	0.0643099	0.0752172	0.0482519	0.256007	1	0.844388	1	0.808123	0.00244004	0.00847054	0.0127175	0.045649	0.227834	2.33915e-06	1.20306e-05
7548	MUC12	7q22	0.000357088	0.0192212	0.38115	0.53903	0.843809	0.0643099	0.0752172	0.0482519	0.256007	1	0.699671	1	0.903735	0.00673608	0.00457317	0.0127175	0.045649	0.166106	7.89386e-06	4.01098e-05
7549	MUC17	7q22	0.000667888	0.0352805	0.38115	0.53903	0.843809	0.0643099	0.0752172	0.0482519	0.256007	1	0.699671	1	0.903735	0.00244004	0.00847054	0.0127175	0.045649	0.166106	7.89386e-06	4.01098e-05
7550	TRIM56	7q22	0.00282181	0.026076	0.357778	0.53903	0.843162	0.0276912	0.111988	0.0482519	0.256007	1	0.569553	1	0.905053	0.00244004	0.015484	0.0127175	0.0271904	0.227834	6.27678e-05	0.000414556
7551	SERPINE1	7q22	0.00282181	0.0192212	0.526664	0.53903	0.843162	0.0470999	0.111988	0.0482519	0.256007	0.792504	0.569553	1	1	0.00244004	0.00847054	0.0310394	0.0271904	0.227834	7.28657e-06	0.000414556
7552	AP1S1	7q22	0.00282181	0.026076	0.526664	0.53903	0.843162	0.0470999	0.111988	0.0482519	0.256007	1	0.45604	1	0.905053	0.00244004	0.015484	0.0310394	0.0271904	0.227834	7.28657e-06	0.000414556
7553	VGF	7q22	0.00282181	0.026076	0.526664	0.755045	0.843162	0.0470999	0.111988	0.0482519	0.550259	1	0.45604	1	0.905053	0.00244004	0.015484	0.0310394	0.0271904	0.227834	7.28657e-06	0.000414556
7554	NAT16	7q22	0.00282181	0.026076	0.526664	0.755045	0.843162	0.0470999	0.111988	0.0482519	0.550259	1	0.45604	1	0.905053	0.00244004	0.015484	0.0310394	0.0271904	0.227834	7.28657e-06	0.000414556
7555	MOGAT3	7q22	0.00494649	0.026076	0.526664	0.755045	0.843162	0.0276912	0.111988	0.0482519	0.550259	1	0.45604	1	0.904895	0.00244004	0.015484	0.0310394	0.045649	0.227834	7.28657e-06	0.000414556
7556	PLOD3	7q22	0.00494649	0.0352805	0.526664	0.755045	0.843162	0.0276912	0.111988	0.0482519	0.550259	1	0.359645	1	0.904895	0.00244004	0.015484	0.0310394	0.045649	0.227834	7.28657e-06	0.000130641
7557	ZNHIT1	7q22	0.00494649	0.0352805	0.526664	0.755045	0.843162	0.0276912	0.111988	0.0482519	0.550259	1	0.359645	1	0.81008	0.00244004	0.015484	0.0310394	0.045649	0.227834	7.28657e-06	0.000130641
7558	CLDN15	7q22	0.00494649	0.0352805	0.555199	0.755045	0.843162	0.0276912	0.0752172	0.0482519	0.550259	1	0.45604	1	0.81008	0.00244004	0.015484	0.0310394	0.045649	0.227834	1.31021e-05	0.000130641
7559	FIS1	7q22	0.00494649	0.0352805	0.555199	0.755045	0.843162	0.0276912	0.0752172	0.0482519	0.550259	1	0.45604	1	0.81008	0.00244004	0.015484	0.0310394	0.045649	0.227834	1.31021e-05	0.000130641
7560	IFT22	7q22	0.00124674	0.026076	0.38115	1	0.848183	0.0160331	0.0752172	0.0482519	0.550259	1	0.569553	1	0.720419	0.00244004	0.0125918	0.163676	0.045649	0.227834	4.1339e-05	0.000130641
7561	COL26A1	7q22	0.00124674	0.026076	0.38115	1	0.847761	0.00915665	0.0752172	0.0482519	0.550259	0.789494	0.569553	1	0.71999	0.00244004	0.0125918	0.163676	0.045649	0.227834	4.1339e-05	0.000130641
7562	MYL10	7q22	0.00232095	0.0352805	0.203238	1	1	0.00915665	0.0699291	0.0482519	0.550259	0.789494	1	0.881459	0.80777	0.000860872	0.00723902	0.0310394	0.0450101	0.227834	1.43338e-05	1.10194e-05
7563	AC004953.1	7q22	0.00232095	0.0475422	0.203238	1	1	0.0160331	0.0699291	0.0482519	0.550259	0.789494	1	0.881459	0.716694	0.000860872	0.00723902	0.0310394	0.0450101	0.227834	1.43338e-05	1.10194e-05
7564	CUX1	7q22	0.00282181	0.021803	0.121298	0.779025	0.847761	0.014237	0.0388608	0.0187116	0.156478	0.807681	0.569553	0.881977	0.494369	0.000860872	0.00130159	0.0127175	0.0271904	0.227834	7.28657e-06	2.52382e-07
7565	SH2B2	7q22	0.000667888	0.0168631	0.330542	1	1	0.0276912	0.200841	0.0187116	0.256007	1	0.569553	0.879947	0.725832	0.0180461	0.00244375	0.0127175	0.00715468	0.227834	0.000108233	8.00722e-08
7566	PRKRIP1	7q22	0.00124674	0.0229475	0.203238	1	0.84531	0.0276912	0.108118	0.0187116	0.396454	1	0.569553	0.879947	0.907968	0.0180461	0.000343587	0.0127175	0.00715468	0.227834	0.000108233	3.12664e-07
7567	SPDYE6	7q22	0.00124674	0.0311763	0.203238	1	1	0.0276912	0.200841	0.0187116	0.256007	1	0.569553	0.879947	0.908082	0.0180461	0.000703251	0.0127175	0.00715468	0.227834	0.000108233	3.12664e-07
7568	ORAI2	7q22	0.000667888	0.0168631	0.330542	1	0.84531	0.0276912	0.108118	0.0187116	0.396454	1	0.472128	0.764569	0.907968	0.00673608	0.000343587	0.0127175	0.0450101	0.323768	0.000260384	1.61849e-08
7569	POLR2J	7q22	0.000667888	0.0311763	0.330542	1	0.84531	0.0470999	0.0994852	0.0187116	0.256007	1	0.472128	0.879947	0.908082	0.00673608	0.000703251	0.0127175	0.0450101	0.323768	0.000260384	2.30183e-07
7570	RASA4	7q22	0.000667888	0.0311763	0.330542	1	0.84531	0.0470999	0.0994852	0.0187116	0.256007	1	0.472128	0.879947	0.908082	0.00673608	0.000703251	0.0127175	0.0450101	0.323768	0.000260384	2.30183e-07
7571	ALKBH4	7q22	0.000667888	0.0311763	0.330542	1	0.84531	0.0470999	0.0994852	0.0187116	0.256007	1	0.472128	0.879947	0.908082	0.00673608	0.000703251	0.0127175	0.0450101	0.323768	0.000260384	2.30183e-07
7572	LRWD1	7q22	0.000667888	0.0311763	0.330542	1	0.84531	0.0470999	0.0994852	0.0187116	0.256007	1	0.472128	0.879947	0.908082	0.00673608	0.000703251	0.0127175	0.0450101	0.323768	0.000260384	2.30183e-07
7573	POLR2J3	7q22	0.000667888	0.0311763	0.330542	1	0.84531	0.0470999	0.0994852	0.0187116	0.256007	1	0.472128	0.879947	0.908082	0.00673608	0.000703251	0.0127175	0.0450101	0.323768	0.000260384	2.30183e-07
7574	RASA4B	7q22	0.000667888	0.0311763	0.330542	1	0.84531	0.0470999	0.0994852	0.0187116	0.256007	1	0.472128	0.879947	0.908082	0.00673608	0.000703251	0.0127175	0.0450101	0.323768	0.000260384	2.30183e-07
7575	SPDYE2B	7q22	0.000667888	0.0311763	0.330542	1	0.84531	0.0470999	0.0994852	0.0187116	0.256007	1	0.472128	0.879947	0.908082	0.00673608	0.000703251	0.0127175	0.0450101	0.323768	0.000260384	2.30183e-07
7576	RP11-514P8.6	7q22	0.000667888	0.0311763	0.330542	1	0.84531	0.0470999	0.0994852	0.0187116	0.256007	1	0.472128	0.879947	0.908082	0.00673608	0.000703251	0.0127175	0.0450101	0.323768	0.000260384	2.30183e-07
7577	SPDYE2	7q22	0.000667888	0.0311763	0.330542	1	0.84531	0.0470999	0.0994852	0.0187116	0.256007	1	0.472128	0.879947	0.908082	0.00673608	0.000703251	0.0127175	0.0450101	0.323768	0.000260384	2.30183e-07
7578	FAM185A	7q22	0.000190645	0.0352805	0.330542	1	1	0.102759	0.0699291	0.0187116	0.256007	1	0.375128	0.655965	1	0.00796712	0.00129605	0.0127175	0.0271904	0.323768	0.000154811	2.30183e-07
7579	POLR2J2	7q22	0.000667888	0.0311763	0.330542	1	0.84531	0.0470999	0.0994852	0.0187116	0.256007	1	0.472128	0.879947	0.908082	0.00673608	0.000703251	0.0127175	0.0450101	0.323768	0.000260384	2.30183e-07
7580	UPK3BL	7q22	0.000667888	0.0311763	0.330542	1	0.84531	0.0470999	0.0994852	0.0187116	0.256007	1	0.472128	0.879947	0.908082	0.00673608	0.000703251	0.0127175	0.0450101	0.323768	0.000260384	2.30183e-07
7581	POLR2J2	7q22	0.000667888	0.0311763	0.330542	1	0.84531	0.0470999	0.0994852	0.0187116	0.256007	1	0.472128	0.879947	0.908082	0.00673608	0.000703251	0.0127175	0.0450101	0.323768	0.000260384	2.30183e-07
7582	RP11-514P8.7	7q22	0.000667888	0.0311763	0.330542	1	0.84531	0.0470999	0.0994852	0.0187116	0.256007	1	0.472128	0.879947	0.908082	0.00673608	0.000703251	0.0127175	0.0450101	0.323768	0.000260384	2.30183e-07
7583	HSPC047	7q22	0.000667888	0.0311763	0.330542	1	0.84531	0.0470999	0.0994852	0.0187116	0.256007	1	0.472128	0.879947	0.908082	0.00673608	0.000703251	0.0127175	0.0450101	0.323768	0.000260384	2.30183e-07
7584	FBXL13	7q22	0.000357088	0.0823864	0.203238	1	0.84531	0.102759	0.0752172	0.0187116	0.550259	1	0.472128	0.76838	0.736527	0.00796712	0.00244375	0.0127175	0.0271904	0.180115	9.12028e-05	1.01754e-06
7585	LRRC17	7q22	0.000667888	0.0823864	0.330542	1	0.84531	0.102759	0.0699291	0.0187116	0.550259	1	0.709757	0.76838	1	0.00796712	0.00847054	0.0310394	0.0271904	0.243618	0.000433837	4.01098e-05
7586	ARMC10	7q22	0.000667888	0.0625608	0.295773	1	1	0.102759	0.0752172	0.00827569	0.550259	0.792504	0.709757	0.76838	0.819856	0.00311815	0.015484	0.0310394	0.0168063	0.323768	9.12028e-05	3.08567e-06
7587	NAPEPLD	7q22	0.000667888	0.0625608	0.295773	0.779025	1	0.102759	0.0752172	0.00827569	0.550259	0.792504	0.855023	0.655965	1	0.00311815	0.0278479	0.0310394	0.0166239	0.243618	9.12028e-05	1.20306e-05
7588	PMPCB	7q22	0.00124674	0.0625608	0.295773	0.779025	0.84531	0.0470999	0.0699291	0.00827569	0.550259	1	0.855023	0.655965	0.909742	0.00796712	0.0616748	0.0310394	0.0271904	0.25842	6.27678e-05	1.20306e-05
7589	DNAJC2	7q22	0.00124674	0.0473079	0.295773	0.779025	0.84531	0.0470999	0.0699291	0.00827569	0.550259	1	0.855023	0.655965	0.821524	0.00796712	0.0616748	0.0310394	0.0271904	0.25842	6.27678e-05	1.20306e-05
7590	PSMC2	7q22	0.00124674	0.0475422	0.295773	1	0.84531	0.0470999	0.0699291	0.00827569	0.550259	1	1	0.655965	0.821524	0.00796712	0.0616748	0.0310394	0.0271904	0.339373	6.27678e-05	1.20306e-05
7591	SLC26A5	7q22	0.000667888	0.0473079	0.295773	1	1	0.0470999	0.0699291	0.00827569	0.550259	1	1	0.655965	0.736527	0.00796712	0.0616748	0.0310394	0.0271904	0.339373	6.27678e-05	1.20306e-05
7592	RELN	7q22	0.000357088	0.00866081	0.330542	0.596115	1	0.0470999	0.111988	0.0882281	0.591538	0.812455	0.855023	0.885688	0.658018	0.00796712	0.141496	0.0127175	0.0685452	0.180115	5.32518e-05	8.00722e-08
7593	ORC5	7q22	0.00124674	0.0073235	0.203238	1	0.69555	0.078745	0.0699291	0.0482519	0.256007	1	1	0.65039	0.736527	0.0196242	0.0481633	0.0310394	0.107004	0.119038	3.60839e-05	2.30183e-07
7594	LHFPL3	7q22	0.000101674	0.00184633	0.526664	0.781843	0.704571	0.0643099	0.0576758	0.0482519	0.152073	0.792504	0.719572	0.65039	0.593633	0.0196242	0.0481633	0.0310394	0.107004	0.0458621	9.75969e-07	6.88139e-12
7595	KMT2E	7q22	0.000667888	0.00320187	0.042011	0.781843	0.704571	0.102759	0.12008	0.0482519	1	1	0.719444	0.65039	0.395516	0.0196242	0.0278479	0.0837166	0.161632	0.130953	2.73254e-06	2.0686e-09
7596	SRPK2	7q22	0.00232095	0.00320187	0.203238	0.781843	0.852004	0.102759	0.0655644	0.0882281	0.797865	1	0.472128	0.661226	0.401274	0.00796712	0.015484	0.0421556	0.161632	0.25842	8.5429e-06	5.41615e-09
7597	PUS7	7q22	0.00430473	0.00525905	0.203238	0.559152	1	0.246234	0.0327855	0.0882281	0.797865	0.792504	0.849783	0.760519	0.513342	0.00796712	0.00564551	0.0127175	0.161632	0.25842	1.19625e-06	1.02528e-06
7598	RINT1	7q22	0.00430473	0.00532111	0.203238	0.559152	1	0.246234	0.0213396	0.0882281	0.797865	0.792504	0.849783	0.760519	0.517123	0.00796712	0.00564551	0.0127175	0.161632	0.25842	1.19625e-06	1.02528e-06
7599	EFCAB10	7q22	0.00232095	0.00373883	0.106142	0.559152	1	0.129103	0.0213396	0.0882281	0.797865	0.792504	0.709757	0.760519	0.742972	0.00796712	0.0028567	0.0127175	0.161632	0.437826	7.28657e-06	8.00722e-08
7600	ATXN7L1	7q22	0.00124674	0.00373883	0.203238	0.563072	1	0.160897	0.0576758	0.134572	0.797865	1	0.583256	1	0.587559	0.00828273	0.000703251	0.0127175	0.161632	0.339373	4.02049e-06	3.57147e-06
7601	CDHR3	7q22	0.000667888	0.00532111	0.203238	0.403388	0.848183	0.102759	0.154794	0.134572	0.797865	0.630331	1	0.879947	0.744894	0.00828273	0.000703251	0.0310394	0.107004	0.25842	1.2591e-06	1.01754e-06
7602	SYPL1	7q22	0.00124674	0.00525905	0.203238	0.559152	0.848183	0.246234	0.154794	0.0882281	0.797865	0.807681	1	0.541975	0.58122	0.00828273	0.000703251	0.0310394	0.161632	0.339373	2.33696e-05	2.30183e-07
7603	NAMPT	7q22	0.00124674	0.00731279	0.203238	1	1	0.160897	0.0576758	0.0882281	1	0.807681	0.849783	0.368497	0.574594	0.00828273	0.000703251	0.0310394	0.107004	0.437826	2.33696e-05	3.86244e-05
7604	CCDC71L	7q22	0.000667888	0.00525905	0.203238	1	0.843162	0.0470999	0.0259282	0.0882281	1	1	1	0.534474	0.432167	0.0328084	0.0125918	0.0310394	0.161632	0.848773	7.89386e-06	0.000132607
7605	PIK3CG	7q22	0.000357088	0.0141473	0.330542	1	0.843162	0.0470999	0.0388608	0.0882281	1	1	1	0.534474	0.570743	0.0328084	0.00723902	0.0750119	0.242671	0.848773	2.58199e-05	0.000132607
7606	PRKAR2B	7q22	0.000357088	0.0101662	0.203238	1	0.843809	0.0276912	0.0353093	0.0187116	1	1	0.719444	0.360023	0.570743	0.0328084	0.00413256	0.0750119	0.246266	0.843924	2.58199e-05	0.000444749
7607	HBP1	7q22	0.000667888	0.0141131	0.357778	1	0.843809	0.078745	0.0353093	0.0187116	1	1	0.719572	0.441597	0.570743	0.0640356	0.00130159	0.0750119	0.246266	1	8.22547e-06	0.000132607
7608	COG5	7q22	0.000357088	0.00444036	0.357778	1	1	0.0470999	0.0416807	0.0338664	1	0.630331	0.726924	0.289694	0.370917	0.00828273	0.00339856	0.0310394	0.161632	1	4.443e-06	3.86244e-05
7609	GPR22	7q22	0.000357088	0.0141131	0.357778	1	1	0.129103	0.0353093	0.134572	1	0.797189	0.719444	0.360023	0.31233	0.0328084	0.0107019	0.0310394	0.161632	1	8.22547e-06	3.86244e-05
7610	DUS4L	7q22	0.000357088	0.0192212	0.357778	1	0.843809	0.129103	0.0388608	0.134572	1	0.797189	0.719572	0.360023	0.427234	0.00828273	0.0107019	0.0750119	0.246266	1	8.22547e-06	3.86244e-05
7611	BCAP29	7q22	0.000357088	0.0141473	0.357778	1	0.843809	0.129103	0.0388608	0.184925	1	0.797189	0.719572	0.44981	0.736315	0.00828273	0.0107019	0.0750119	0.246266	1	8.22547e-06	3.86244e-05
7612	SLC26A4	7q22	0.000357088	0.0141473	0.357778	0.779025	0.843809	0.129103	0.0259282	0.134572	1	1	0.719572	0.289694	0.574878	0.00828273	0.0107019	0.0750119	0.242671	0.84587	2.75447e-05	3.86244e-05
7613	CBLL1	7q22	0.000357088	0.0192212	0.357778	1	0.843809	0.129103	0.0388608	0.134572	1	1	0.719572	0.360023	0.65182	0.0328084	0.013702	0.0750119	0.246266	0.84587	2.75447e-05	1.10194e-05
7614	SLC26A3	7q22	0.000357088	0.0141131	0.357778	1	0.843809	0.129103	0.0388608	0.134572	1	1	0.855023	0.289694	0.574878	0.0328084	0.013702	0.0750119	0.246266	0.84587	2.75447e-05	1.10194e-05
7615	DLD	7q31	0.000667888	0.0141473	0.357778	1	0.843162	0.129103	0.0388608	0.134572	1	0.630331	0.855023	0.289694	0.362094	0.0328084	0.013702	0.0750119	0.0725859	0.84587	2.75447e-05	1.20306e-05
7616	LAMB1	7q31	0.000667888	0.0141473	0.144429	1	0.843162	0.078745	0.0388608	0.134572	1	0.476261	0.855023	0.289694	0.147398	0.0328084	0.0283062	0.0750119	0.120089	0.84587	2.75447e-05	1.20306e-05
7617	LAMB4	7q31	0.00124674	0.0192212	0.144429	1	0.843809	0.129103	0.0576758	0.134572	1	0.630331	0.719572	0.289694	0.225649	0.0328084	0.0447956	0.0750119	0.116392	1	2.75447e-05	1.17079e-05
7618	NRCAM	7q31	0.00124674	0.0160891	0.251737	1	1	0.280507	0.0598047	0.0134366	1	0.630331	0.307578	0.376567	0.276842	0.0328084	0.0283062	0.312439	0.116392	1	2.75447e-05	3.57147e-06
7619	PNPLA8	7q31	0.00124674	0.0160891	0.357778	1	0.843809	0.160897	0.0517202	0.0338664	1	1	0.595064	0.230125	0.375713	0.0328084	0.0536256	0.312439	0.18587	1	2.75447e-05	1.20306e-05
7620	THAP5	7q31	0.00124674	0.0160891	0.357778	1	0.843809	0.160897	0.0517202	0.0338664	1	1	0.595064	0.172997	0.375713	0.0328084	0.0283062	0.312439	0.18587	1	4.98001e-05	1.10194e-05
7621	DNAJB9	7q31	0.00124674	0.0160891	0.357778	1	0.843809	0.160897	0.0517202	0.0338664	1	0.797189	0.595064	0.172997	0.263221	0.0328084	0.0283062	0.312439	0.18587	1	4.98001e-05	1.10194e-05
7622	IMMP2L	7q31	0.00243321	0.0302175	0.118966	0.254271	0.209514	0.0643099	0.00306394	0.000888399	0.811074	0.440843	0.217836	0.347613	0.101964	0.0185241	0.00303285	0.175132	0.0685452	0.643572	4.33693e-05	1.87646e-09
7623	LRRN3	7q31	0.00485393	0.0475422	0.112648	0.15717	0.732366	0.102759	0.021194	0.0217731	0.811074	1	0.40248	0.562076	0.0834121	0.0471735	0.0027566	0.285966	0.242671	0.735109	2.48367e-05	8.99697e-08
7624	DOCK4	7q31	0.000101674	0.0246181	0.313526	1	0.85536	0.310645	0.00167851	0.000621443	0.813024	0.240379	0.332837	0.360023	0.103108	0.0640356	0.000560047	0.312439	0.0271904	0.615762	2.73362e-09	3.33007e-06
7625	ZNF277	7q31	0.000101674	0.026076	0.599986	0.799479	0.84989	0.125989	0.00235415	0.0134366	0.811074	0.381332	0.321813	0.432918	0.123526	0.0640356	0.00607276	0.312439	0.0450101	0.498353	1.10494e-08	3.53292e-06
7626	IFRD1	7q31	0.000357088	0.0167879	0.599986	1	0.704656	0.125989	0.00595095	0.0134366	1	0.492321	0.40248	0.423729	0.312131	0.0640356	0.0107019	0.312439	0.0725859	0.39156	8.57964e-08	8.49446e-07
7627	LSMEM1	7q31	0.000357088	0.0167879	0.599986	1	0.704656	0.125989	0.00595095	0.0134366	1	0.492321	0.40248	0.423729	0.312131	0.0640356	0.0107019	0.312439	0.0725859	0.39156	8.57964e-08	8.49446e-07
7628	TMEM168	7q31	0.000190645	0.0143006	0.211936	1	0.704656	0.0643099	0.0094448	0.0134366	1	0.492321	0.605466	0.341739	0.263221	0.231406	0.00723902	0.312439	0.0450101	0.379836	8.80598e-09	3.08567e-06
7629	C7orf60	7q31	0.000190645	0.0102356	0.313526	1	0.698187	0.0395237	0.0094448	0.0134366	1	0.492321	0.605466	0.432918	0.225649	0.123612	0.00723902	0.163676	0.045649	0.297704	4.35963e-08	3.08567e-06
7630	GPR85	7q31	0.000667888	0.0143006	0.599986	1	0.698187	0.0643099	0.0208543	0.0134366	1	0.640802	0.726924	0.526508	0.17924	0.123612	0.00130159	0.163676	0.246266	0.297704	4.35963e-08	5.65284e-07
7631	PPP1R3A	7q31	0.00282181	0.0120673	0.42157	1	0.450942	0.102759	0.011444	0.0778051	1	0.188572	0.605466	0.180517	0.060561	0.0919511	0.0027566	0.00481655	0.0168063	0.297704	6.70004e-07	3.86244e-05
7632	FOXP2	7q31	0.000286483	0.000932269	0.313526	1	0.461378	0.0395237	0.0512831	0.0536669	1	0.0651214	0.321813	0.6662	0.106507	0.18865	7.98755e-05	0.0108079	0.0437771	0.174627	1.2591e-06	0.000130641
7633	MDFIC	7q31	0.000357088	0.00137304	0.292558	1	0.712617	0.0643099	0.044516	0.0536669	1	0.26834	0.497025	0.644471	0.0371933	0.0640356	0.00339856	0.0837166	0.0685452	0.229729	6.72825e-07	3.86244e-05
7634	TFEC	7q31	0.00179229	0.00621411	0.42157	1	0.712617	0.216897	0.0308214	0.0217731	1	0.188572	0.414471	0.644471	0.0406045	0.0640356	0.00102991	0.0837166	0.0706734	0.130824	4.02049e-06	2.30183e-07
7635	TES	7q31	0.000510229	0.00866081	0.599986	1	0.704656	0.216897	0.0308214	0.0217731	1	0.188572	0.509583	0.541975	0.0808381	0.0640356	0.00607276	0.0837166	0.0685452	0.174627	4.02049e-06	2.30183e-07
7636	AC073130.2	7q31	0.000510229	0.00866081	0.599986	1	0.704656	0.125989	0.0308214	0.0217731	1	0.188572	0.615873	0.541975	0.0808381	0.0640356	0.0107019	0.0837166	0.0685452	0.174627	4.02049e-06	2.30183e-07
7637	CAV2	7q31	0.00016036	0.00621411	0.803397	1	0.84989	0.216897	0.0308214	0.0217731	1	0.188572	0.615873	0.44981	0.240025	0.0640356	0.00339856	0.0837166	0.0685452	0.320289	2.20135e-06	6.14624e-08
7638	CAV1	7q31	0.00016036	0.00251252	0.599986	1	0.704656	0.0818054	0.0287103	0.0217731	1	0.381332	0.615873	0.44981	0.197852	0.123612	0.0107019	0.0837166	0.106936	0.240684	1.16268e-05	2.30151e-09
7639	MET	7q31	0.00016048	0.0043966	0.313526	1	1	0.0139003	0.0408552	0.0326814	1	0.661864	0.747254	0.457594	0.108784	0.123612	0.00607276	0.0837166	0.0685452	0.240684	6.51934e-06	1.87858e-12
7640	CAPZA2	7q31	0.000510229	0.00251252	0.211936	1	0.704656	0.0339771	0.0408552	0.0326814	1	0.67986	0.74152	0.368497	0.161353	0.123612	0.0228395	0.0837166	0.106936	0.184554	2.20135e-06	7.93994e-12
7641	ST7	7q31	0.00016036	0.00731279	0.313526	1	0.704656	0.0651895	0.0308214	0.0326814	0.644585	0.686834	0.509583	0.541975	0.0734415	0.0640356	0.00811132	0.0837166	0.107004	0.184554	2.00185e-06	7.93994e-12
7642	WNT2	7q31	0.000286483	0.026076	0.313526	1	0.704656	0.125989	0.0308214	0.0217731	0.813024	0.280199	0.615873	0.441597	0.0906152	0.0640356	0.000678567	0.163676	0.107004	0.240684	3.4556e-07	1.07933e-09
7643	ASZ1	7q31	0.00016048	0.0141473	0.614151	0.610767	0.704656	0.0818054	0.0308214	0.0217731	0.813024	0.188572	0.509203	0.441597	0.170859	0.0328084	0.00607276	0.312439	0.0685452	0.240684	5.08754e-08	1.57237e-09
7644	CFTR	7q31	0.00179229	0.0141473	0.313526	0.81079	0.704656	0.0521468	0.0287103	0.0326814	1	0.188572	0.509203	0.541975	0.0973771	0.0328084	0.000302903	1	0.106936	0.50799	8.47129e-07	1.52137e-13
7645	CTTNBP2	7q31	0.000286483	0.0294732	0.313526	0.610767	0.84989	0.0521468	0.0287103	0.0326814	1	0.129675	0.40248	0.441597	0.075159	0.123612	0.000349932	0.699797	0.0437771	0.402545	1.83742e-07	3.74357e-14
7646	LSM8	7q31	0.000510229	0.0192212	0.788993	0.610767	0.84531	0.125989	0.044516	0.0134366	0.644585	0.280199	0.595064	0.360023	0.130043	0.277054	0.00723902	0.312439	0.107004	0.240684	1.16268e-05	5.91358e-09
7647	ANKRD7	7q31	0.000510229	0.0192212	0.788993	0.610767	0.84531	0.125989	0.0308214	0.0536669	0.644585	0.280199	0.595064	0.213335	0.130043	0.123612	0.00130159	0.312439	0.161632	0.240684	3.08234e-05	2.19243e-08
7648	KCND2	7q31	0.0133454	0.00616268	0.614151	0.610767	1	0.361212	0.0106413	0.0217731	0.664192	0.188572	0.472128	0.23805	0.202116	0.00828273	0.00102991	0.459352	0.288359	0.750984	1.88087e-07	6.14624e-08
7649	TSPAN12	7q31	0.00522396	0.00855162	0.614151	0.796868	1	0.815691	0.0106413	0.0217731	1	0.188572	0.472128	0.133191	0.0689808	0.0640356	0.00339856	0.699797	0.407567	0.41286	6.72825e-07	6.14624e-08
7650	ING3	7q31	0.00522396	0.0118568	1	0.796868	1	0.632406	0.0106413	0.0217731	1	0.188572	0.709757	0.133191	0.0406045	0.0640356	0.00811132	0.699797	0.407567	0.517001	6.72825e-07	1.61849e-08
7651	CPED1	7q31	0.0133454	0.00855162	0.803397	0.610767	1	0.361212	0.00711682	0.0326814	1	0.188572	0.583256	0.107074	0.0315269	0.0640356	0.00187986	0.723421	0.288359	0.630599	3.56983e-07	8.00722e-08
7652	WNT16	7q31	0.00310702	0.00532111	1	0.796868	1	0.815691	0.0106413	0.0217731	1	0.188572	0.569553	0.180517	0.024487	0.0640356	0.00607276	0.723421	0.288359	0.41286	3.5162e-07	4.20607e-09
7653	FAM3C	7q31	0.00310702	0.00525905	1	0.796868	0.84989	1	0.0169521	0.0217731	1	0.188572	0.569553	0.180517	0.0315269	0.0640356	0.00607276	1	0.448623	0.517001	3.5162e-07	4.20607e-09
7654	PTPRZ1	7q31	0.00310702	0.00373883	1	0.610767	0.712617	0.823928	0.0389864	0.00541049	0.654338	0.188572	0.280088	0.107074	0.0146309	0.0471735	0.0041016	0.650983	0.448623	0.261083	4.35963e-08	1.61849e-08
7655	AASS	7q31	0.00310702	0.00184633	1	0.472805	0.712617	1	0.0267119	0.00541049	0.817111	0.188572	0.279722	0.107074	0.0197555	0.0471735	0.00474929	0.650983	0.448623	0.33067	8.57964e-08	2.8785e-07
7656	FEZF1	7q31	0.0018374	0.00262624	1	0.610767	0.712617	0.613455	0.0106413	0.0326814	0.502977	0.188572	0.359645	0.14638	0.0568145	0.0471735	0.00811132	0.650983	0.598332	0.33067	8.57964e-08	6.14624e-08
7657	CADPS2	7q31	0.000573393	0.00268131	1	1	0.713526	0.815691	0.00846394	0.0326814	0.502977	0.298709	0.375128	0.123779	0.0292056	0.0471735	0.0108924	0.650983	0.326267	0.422566	2.73362e-09	1.61849e-08
7658	RNF133	7q31	0.00101712	0.00320187	1	0.81079	1	1	0.0243498	0.0217731	0.502977	0.188572	0.280088	0.107074	0.0857183	0.0919511	0.00607276	0.650983	0.446366	0.867193	3.2599e-07	2.30183e-07
7659	RNF148	7q31	0.00101712	0.00320187	1	0.81079	1	1	0.0243498	0.0217731	0.502977	0.188572	0.280088	0.107074	0.0857183	0.0919511	0.00607276	0.650983	0.446366	0.867193	3.2599e-07	2.30183e-07
7660	TAS2R16	7q31	0.00179229	0.00444036	1	0.796868	0.852004	0.613455	0.0348675	0.0217731	0.502977	0.381332	0.279722	0.0761169	0.105966	0.0919511	0.00607276	0.650983	0.326267	0.623439	3.5162e-07	1.01754e-06
7661	SLC13A1	7q31	0.00179229	0.00718319	1	0.786561	1	0.460672	0.0348675	0.0217731	0.502977	0.381332	0.359645	0.0524752	0.0886291	0.0919511	0.00187986	0.650983	0.232744	0.623439	2.33915e-06	2.8785e-07
7662	IQUB	7q31	0.00310702	0.00518415	0.81179	0.786561	1	0.460672	0.0512831	0.0217731	0.266964	0.517757	0.569553	0.0484228	0.0330569	0.0328084	0.00811132	1	0.326267	0.517001	4.31348e-06	2.19243e-08
7663	NDUFA5	7q31	0.00310702	0.00718319	0.81179	0.786561	1	0.460672	0.0512831	0.0217731	0.266964	0.26834	0.569553	0.0894452	0.0419743	0.0328084	0.00474929	1	0.326267	0.33067	4.31348e-06	2.19243e-08
7664	ASB15	7q31	0.0018374	0.00718319	0.81179	0.786561	1	0.460672	0.0267119	0.0217731	0.266964	0.188572	0.569553	0.0894452	0.0552616	0.0328084	0.00811132	1	0.32687	0.261083	4.31348e-06	2.19243e-08
7665	LMOD2	7q31	0.00179229	0.00994153	0.81179	0.786561	1	0.460672	0.0267119	0.0217731	0.370528	0.188572	0.569553	0.0894452	0.0668198	0.0328084	0.00474929	1	0.326267	0.261083	4.31348e-06	1.61849e-08
7666	WASL	7q31	0.00179229	0.00444036	1	0.786561	1	0.632406	0.0267119	0.0217731	0.370528	0.129675	0.569553	0.0894452	0.0671616	0.0328084	0.0027566	1	0.32687	0.261083	1.2591e-06	1.61849e-08
7667	HYAL4	7q31	0.00179229	0.0022324	1	0.786561	1	0.483641	0.0267119	0.0217731	0.266964	0.188572	0.709757	0.0894452	0.103108	0.0640356	0.00158951	0.650983	0.448623	0.261083	3.5162e-07	8.00722e-08
7668	SPAM1	7q31	0.00179229	0.00317034	1	0.786561	1	0.483641	0.0299317	0.0217731	0.266964	0.188572	0.709757	0.0662095	0.126769	0.0640356	0.000302903	0.650983	0.448623	0.261083	1.83277e-07	3.12664e-07
7669	TMEM229A	7q31	0.000286483	0.00320187	0.81179	0.786561	1	0.483641	0.0565293	0.0217731	0.266964	0.188572	0.709757	0.0894452	0.127457	0.0640356	0.000163276	0.650983	0.446366	0.41286	6.70004e-07	8.00722e-08
7670	GPR37	7q31	0.00101712	0.011248	0.635583	0.796868	0.85536	1	0.0431525	0.0217731	0.266964	0.129675	0.85935	0.172997	0.190759	0.0640356	0.000560047	0.650983	0.32687	0.340504	4.02049e-06	2.19243e-08
7671	RP5-907C10.4	7q31	0.00101712	0.011248	0.815022	0.796868	0.85536	1	0.0431525	0.0217731	0.266964	0.188572	0.85935	0.172997	0.15796	0.0640356	4.73313e-05	0.650983	0.32687	0.340504	4.02049e-06	2.19243e-08
7672	POT1	7q31	0.000321412	0.0060254	0.815022	0.796868	0.85536	0.806145	0.0431525	0.0217731	0.128925	0.26834	1	0.101293	0.15796	0.0640356	4.73313e-05	0.650983	0.32687	0.203287	4.02049e-06	8.00722e-08
7673	GRM8	7q31	0.00170399	0.00113116	0.635583	0.834967	0.486604	0.613455	0.00415493	0.0136906	0.277471	0.330868	0.726924	0.298044	0.288022	0.0640356	9.02747e-06	0.205187	0.113356	0.547905	6.51934e-06	1.02528e-06
7674	ZNF800	7q31	0.00170399	0.0205571	0.475418	0.15448	0.592053	0.337357	0.0184274	0.00889931	0.370528	0.129675	0.45604	0.441597	0.33658	0.0471735	0.000116686	0.650983	0.326267	0.637294	1.2591e-06	1.06701e-06
7675	GCC1	7q32	0.0028871	0.0134577	0.475418	0.242114	0.472589	0.460672	0.0184274	0.0326814	0.266964	0.188572	0.359645	0.441597	0.328685	0.0919511	2.13934e-05	0.402034	0.446366	0.637294	6.70004e-07	1.06701e-06
7676	ARF5	7q32	0.0028871	0.0134577	0.475418	0.242114	0.472589	0.460672	0.0184274	0.0326814	0.266964	0.188572	0.359645	0.441597	0.328685	0.0919511	2.13934e-05	0.402034	0.446366	0.637294	6.70004e-07	1.06701e-06
7677	FSCN3	7q32	0.0028871	0.0134577	0.475418	0.242114	0.472589	0.460672	0.0184274	0.0326814	0.266964	0.188572	0.359645	0.441597	0.328685	0.0919511	2.13934e-05	0.402034	0.446366	0.637294	6.70004e-07	3.12664e-07
7678	PAX4	7q32	0.0028871	0.0134577	0.475418	0.242114	0.472589	0.460672	0.0184274	0.0326814	0.266964	0.188572	0.359645	0.441597	0.279988	0.0919511	4.14557e-05	0.402034	0.448623	0.637294	6.70004e-07	3.12664e-07
7679	SND1	7q32	0.00161218	0.000658135	0.34319	0.167852	0.226775	0.382663	0.0219962	0.00889931	0.128925	0.419573	0.280088	0.253031	0.353054	0.0919511	6.72991e-05	0.459352	0.446366	0.533385	1.83742e-07	5.23878e-10
7680	LRRC4	7q32	0.00435395	0.00718319	0.475418	0.139841	0.371241	0.503864	0.0138203	0.00889931	0.128925	0.129675	0.359645	0.230125	0.247494	0.0640356	0.00028974	0.402034	0.785081	0.637294	9.48939e-08	8.99697e-08
7681	LEP	7q32	0.0363446	0.0152219	0.475418	0.209718	0.469431	0.483641	0.0138203	0.0199695	0.266964	0.215407	0.45604	0.368497	0.529094	0.0640356	0.00028974	0.723421	0.783996	0.525448	9.48939e-08	7.60757e-09
7682	RBM28	7q32	0.0659607	0.00374108	0.34319	0.453088	0.469431	0.483641	0.0138203	0.00889931	0.195687	0.151912	0.359645	0.368497	0.674825	0.0640356	0.000152792	0.496231	0.783996	0.431716	2.4945e-08	2.0686e-09
7683	PRRT4	7q32	0.0363446	0.00374108	0.34319	0.453088	0.469431	0.632406	0.00622099	0.00889931	0.195687	0.151912	0.359645	0.368497	0.752201	0.0640356	0.00028974	0.723421	0.783996	0.431716	2.4945e-08	7.06328e-09
7684	IMPDH1	7q32	0.0363446	0.0027019	0.34319	0.453088	0.469431	0.632406	0.00622099	0.00889931	0.195687	0.105135	0.359645	0.368497	0.752719	0.0640356	0.00028974	0.723421	0.783996	0.279662	2.4945e-08	2.0686e-09
7685	AC010655.1	7q32	0.0363446	0.0027019	0.34319	0.453088	0.469431	0.632406	0.00622099	0.0326814	0.277471	0.105135	0.359645	0.368497	0.831497	0.0640356	0.00028974	0.723421	0.783996	0.279662	4.88106e-08	7.06328e-09
7686	HILPDA	7q32	0.0181676	0.00133611	0.34319	0.308301	0.469431	0.361212	0.00929081	0.0326814	0.277471	0.105135	0.279722	0.457594	0.670402	0.0640356	0.000152792	0.723421	0.783996	0.279662	4.88106e-08	5.95689e-10
7687	FAM71F1	7q32	0.0181676	0.00133611	0.34319	0.308301	0.469431	0.361212	0.00929081	0.0326814	0.277471	0.105135	0.279722	0.457594	0.670402	0.0640356	0.000152792	0.723421	0.783996	0.279662	4.88106e-08	5.95689e-10
7688	METTL2B	7q32	0.0181676	0.00133611	0.34319	0.308301	0.469431	0.361212	0.00929081	0.0326814	0.277471	0.105135	0.279722	0.457594	0.670402	0.0640356	0.000152792	0.723421	0.783996	0.279662	4.88106e-08	5.95689e-10
7689	FAM71F2	7q32	0.0181676	0.00133611	0.34319	0.308301	0.469431	0.361212	0.00929081	0.0326814	0.277471	0.105135	0.279722	0.457594	0.670402	0.0640356	0.000152792	0.723421	0.783996	0.279662	4.88106e-08	5.95689e-10
7690	CALU	7q32	0.00808897	0.00268131	0.34319	0.308301	0.469431	0.263901	0.00622099	0.0462712	0.277471	0.0651214	0.45604	0.457594	0.523164	0.0640356	0.000912411	0.699797	0.783996	0.431716	1.26674e-08	2.17039e-09
7691	OPN1SW	7q32	0.00808897	0.0022324	0.34319	0.440315	0.469431	0.263901	0.00622099	0.0462712	0.277471	0.0651214	0.45604	0.368497	0.593633	0.0640356	0.000912411	0.699797	0.785081	0.431716	1.26674e-08	6.13567e-10
7692	CCDC136	7q32	0.00808897	0.0022324	0.34319	0.440315	0.469431	0.263901	0.00622099	0.0462712	0.277471	0.0651214	0.569553	0.368497	0.523164	0.0640356	0.000912411	0.699797	0.785081	0.431716	6.39249e-09	2.17039e-09
7693	FLNC	7q32	0.00808897	0.0022324	0.34319	0.440315	0.469431	0.188905	0.00622099	0.0136906	0.277471	0.0651214	0.569553	0.289694	0.596071	0.0640356	0.000912411	0.650983	0.598332	0.431716	6.39249e-09	2.13866e-09
7694	KCP	7q32	0.00485393	0.00374108	0.34319	0.440315	0.469431	0.188905	0.00622099	0.0136906	0.277471	0.0389434	0.699671	0.289694	0.526481	0.0640356	0.00028974	0.650983	0.598332	0.431716	1.26674e-08	4.33226e-11
7695	ATP6V1F	7q32	0.00808897	0.0022324	0.34319	0.440315	0.469431	0.188905	0.00622099	0.0136906	0.277471	0.0389434	0.699671	0.289694	0.523164	0.0640356	0.000912411	0.650983	0.598332	0.431716	1.26674e-08	2.13866e-09
7696	IRF5	7q32	0.00485393	0.00518415	0.34319	0.440315	0.469431	0.263901	0.00929081	0.0136906	0.277471	0.0876365	0.699671	0.280966	0.526481	0.0640356	0.000912411	0.650983	0.785081	0.525448	4.88106e-08	1.61304e-10
7697	TNPO3	7q32	0.00485393	0.00518415	0.34319	0.440315	0.469431	0.263901	0.00929081	0.0136906	0.277471	0.014623	0.699671	0.221891	0.405362	0.0640356	0.000912411	0.650983	0.785081	0.525448	9.48939e-08	4.33226e-11
7698	TSPAN33	7q32	0.00485393	0.00374108	0.34319	0.440315	0.469431	0.483641	0.0198923	0.0136906	0.266964	0.0876365	0.555594	0.172997	0.405362	0.0640356	0.000912411	0.402034	0.598332	0.525448	9.48939e-08	7.60757e-09
7699	SMO	7q32	0.00485393	0.00374108	0.34319	0.440315	0.469431	0.483641	0.0198923	0.0136906	0.266964	0.0876365	0.555594	0.172997	0.404519	0.0640356	0.000302903	0.402034	0.785081	0.525448	9.48939e-08	7.60757e-09
7700	AHCYL2	7q32	0.00485393	0.0027019	0.240708	0.415492	0.371241	0.632406	0.0047001	0.0136906	0.128925	0.0984997	0.555594	0.221891	0.256952	0.0640356	0.00028974	0.402034	0.446366	0.525448	4.88106e-08	5.91824e-10
7701	STRIP2	7q32	0.00485393	0.00268131	0.240708	0.415492	0.469431	0.632406	0.0095696	0.0136906	0.128925	0.0876365	0.555594	0.280966	0.679084	0.0640356	0.000163276	0.402034	0.446366	0.422566	9.48939e-08	2.13866e-09
7702	SMKR1	7q32	0.0113929	0.00268131	0.240708	0.415492	0.469431	0.632406	0.0138203	0.0136906	0.266964	0.0876365	0.555594	0.280966	0.834973	0.0640356	0.000302903	0.402034	0.446366	0.422566	1.83277e-07	7.60757e-09
7703	NRF1	7q32	0.0113929	0.00189192	0.240708	0.415492	0.469431	0.483641	0.0198923	0.0136906	0.266964	0.0389434	0.19846	0.221891	0.475566	0.0471735	0.000302903	0.402034	0.446366	0.422566	6.39249e-09	1.61304e-10
7704	UBE2H	7q32	0.0028871	0.0069729	0.240708	0.415492	0.469431	0.815691	0.0138203	0.0136906	0.266964	0.014623	0.279722	0.15723	0.315548	0.0471735	0.0027566	0.402034	0.326267	0.517001	3.20599e-09	2.17039e-09
7705	ZC3HC1	7q32	0.0028871	0.00693724	0.165387	0.579676	0.371241	1	0.0198923	0.0136906	0.119058	0.0389434	0.19846	0.204443	0.546689	0.0919511	0.00102991	0.402034	0.326267	0.517001	6.90431e-09	4.33226e-11
7706	KLHDC10	7q32	0.0028871	0.00693724	0.165387	0.579676	0.481113	1	0.0198923	0.0136906	0.128925	0.0389434	0.19846	0.204443	0.762598	0.0919511	0.00102991	0.402034	0.326267	0.340504	6.90431e-09	4.33226e-11
7707	TMEM209	7q32	0.00485393	0.0060254	0.259773	0.579676	0.371241	0.822669	0.0198923	0.0136906	0.195687	0.0876365	0.19846	0.204443	0.610372	0.0919511	0.00102991	0.402034	0.326267	0.340504	6.90431e-09	5.91824e-10
7708	SSMEM1	7q32	0.00485393	0.00833044	0.259773	0.579676	0.371241	0.822669	0.0198923	0.0136906	0.195687	0.129675	0.262444	0.204443	0.610372	0.0919511	0.00102991	0.402034	0.446366	0.340504	6.90431e-09	1.94062e-09
7709	CPA2	7q32	0.00808897	0.00833044	0.482293	0.579676	0.371241	0.822669	0.0198923	0.0136906	0.205198	0.129675	0.262444	0.204443	0.838324	0.0919511	0.000349932	0.402034	0.446366	0.340504	6.90431e-09	1.94062e-09
7710	CPA4	7q32	0.00808897	0.00435363	0.482293	0.579676	0.371241	0.822669	0.0198923	0.0136906	0.205198	0.129675	0.262444	0.271836	1	0.0919511	0.000349932	0.402034	0.446366	0.340504	6.90431e-09	5.23878e-10
7711	CPA5	7q32	0.00485393	0.00693724	0.482293	0.579676	0.371241	0.822669	0.0198923	0.0199695	0.205198	0.129675	0.342315	0.341739	0.918398	0.0640356	0.000349932	0.402034	0.446366	0.340504	6.90431e-09	5.23878e-10
7712	CPA1	7q32	0.00485393	0.00693724	0.34319	0.579676	0.371241	0.822669	0.0198923	0.0136906	0.205198	0.129675	0.342315	0.341739	0.918398	0.0640356	0.000349932	0.402034	0.448623	0.270586	6.90431e-09	7.08237e-09
7713	CEP41	7q32	0.00485393	0.00939354	0.34319	0.579676	0.371241	0.822669	0.0198923	0.0199695	0.205198	0.129675	0.245394	0.341739	1	0.0640356	0.000349932	0.402034	0.448623	0.270586	6.90431e-09	1.94062e-09
7714	MEST	7q32	0.00485393	0.00833044	0.34319	0.786561	0.371241	0.822669	0.0377631	0.0199695	0.205198	0.201803	0.245394	0.341739	1	0.0640356	0.000349932	0.402034	0.446366	0.270586	6.90431e-09	2.5449e-08
7715	COPG2	7q32	0.00485393	0.00833044	0.34319	0.786561	0.371241	0.822669	0.0398931	0.0199695	0.205198	0.201803	0.245394	0.432918	1	0.0640356	0.000349932	0.402034	0.446366	0.270586	3.49633e-09	1.94062e-09
7716	TSGA13	7q32	0.00485393	0.00833044	0.34319	0.786561	0.371241	1	0.0721013	0.0462712	0.205198	0.129675	0.245394	0.432918	0.918189	0.0640356	0.000349932	0.402034	0.598332	0.270586	6.90431e-09	3.12664e-07
7717	KLF14	7q32	0.00485393	0.00833044	0.34319	0.786561	0.371241	1	0.0721013	0.0462712	0.205198	0.129675	0.245394	0.351115	0.918189	0.0640356	0.000678567	0.402034	0.598332	0.212119	6.90431e-09	3.12664e-07
7718	MKLN1	7q32	0.0028871	0.0022623	0.165387	0.786561	0.289805	0.20753	0.101222	0.0625615	0.316303	0.0651214	0.182485	0.221891	0.843218	0.0640356	0.000678567	0.650983	0.448623	0.220616	2.16018e-10	1.94062e-09
7719	PODXL	7q32	0.00179229	0.00435363	0.240708	0.579676	0.371241	1	0.131863	0.0625615	0.295492	0.129675	0.182485	0.271836	0.921589	0.0640356	0.00413256	0.650983	0.448623	0.164093	2.16018e-10	5.23878e-10
7720	PLXNA4	7q32	9.95963e-05	0.00113116	0.259773	0.579676	0.289805	1	0.0446791	0.0199695	0.526647	0.129675	0.325033	0.351115	0.48386	0.0640356	0.00474929	0.650983	0.32687	0.0944864	3.49633e-09	2.17039e-09
7721	CHCHD3	7q32	0.00017929	0.00190452	0.34319	0.415492	0.717772	1	0.0219962	0.0136906	0.370528	0.201803	0.245394	0.644471	0.919664	0.0640356	0.00187986	0.699797	0.201093	0.0944864	3.49633e-09	9.15689e-08
7722	EXOC4	7q33	6.39731e-05	0.000801644	0.391935	0.822029	0.740093	0.382663	0.0162989	0.0136906	0.277471	0.240379	0.279722	0.368497	0.920629	0.0328084	0.00102991	0.325283	0.138902	0.244229	1.83512e-07	1.61304e-10
7723	LRGUK	7q33	0.000346724	0.00268131	0.505788	0.802858	0.29833	0.663087	0.00273407	0.0136906	0.514634	0.381332	0.583256	0.360023	1	0.0640356	0.00339856	0.650983	0.201093	0.220616	9.29274e-11	1.94062e-09
7724	SLC35B4	7q33	9.95963e-05	0.00268131	0.259773	0.440315	0.584215	0.663087	0.00235439	0.0136906	0.386267	0.188572	0.583256	0.441597	1	0.0640356	0.00339856	0.650983	0.201183	0.220616	1.55988e-10	7.08237e-09
7725	AKR1B1	7q33	0.00017929	0.00189192	0.259773	0.308301	0.584215	0.648771	0.00235439	0.0136906	0.277471	0.251065	0.699671	0.65039	0.760075	0.00828273	0.00474929	0.650983	0.136388	0.100301	3.21914e-10	7.60757e-09
7726	AKR1B10	7q33	5.51283e-05	0.00314564	0.369111	0.308301	0.584215	0.503864	0.000691031	0.0199695	0.277471	0.349891	0.555594	0.44981	0.760372	0.00828273	0.00474929	0.650983	0.201093	0.0557914	3.21914e-10	7.60757e-09
7727	AKR1B15	7q33	5.51283e-05	0.00314564	0.266519	0.308301	0.584215	0.648771	0.000691031	0.0199695	0.277471	0.349891	0.555594	0.44981	0.760372	0.00828273	0.00474929	0.650983	0.201093	0.0752495	3.21914e-10	7.60757e-09
7728	BPGM	7q33	0.000194629	0.00504742	0.266519	0.308301	0.584215	0.648771	0.0015606	0.0136906	0.277471	0.640802	0.699671	0.44981	0.919025	0.0328084	0.00811132	0.650983	0.201093	0.17179	1.34769e-09	1.94062e-09
7729	CALD1	7q33	5.51283e-05	0.00159897	0.13256	0.209718	0.469431	0.503864	0.00235439	0.0199695	0.277471	0.129675	0.699671	0.360023	1	0.0328084	0.00811132	0.650983	0.138902	0.0557914	3.20599e-09	1.94062e-09
7730	AGBL3	7q33	0.000337377	0.00504742	0.0725432	0.209718	0.584215	0.815691	0.00235439	0.0136906	0.277471	0.280199	0.439756	0.44981	1	0.0328084	0.013702	0.650983	0.201093	0.0557914	2.73362e-09	2.5449e-08
7731	C7orf49	7q33	0.000337377	0.00504742	0.0725432	0.308301	0.584215	0.815691	0.00235439	0.0136906	0.277471	0.26834	0.555594	0.44981	1	0.0328084	0.013702	0.650983	0.201093	0.0752495	1.34769e-09	5.91358e-09
7732	TMEM140	7q33	0.000337377	0.00504742	0.165387	0.308301	0.584215	0.815691	0.00235439	0.0136906	0.277471	0.26834	0.555594	0.44981	1	0.0328084	0.013702	0.650983	0.201093	0.0517913	5.5123e-09	5.91358e-09
7733	WDR91	7q33	0.000337377	0.00504742	0.165387	0.308301	0.855288	0.815691	0.00235439	0.0136906	0.277471	0.251065	0.555594	0.360023	1	0.0328084	0.00811132	0.650983	0.201093	0.0703752	2.73362e-09	4.12376e-10
7734	STRA8	7q33	0.000194629	0.00504742	0.165387	0.308301	0.855288	0.815691	0.00378722	0.0136906	0.277471	0.251065	0.555594	0.360023	1	0.0328084	0.00811132	0.650983	0.201093	0.0944864	2.73362e-09	4.12376e-10
7735	CNOT4	7q33	0.000194629	0.00263999	0.177791	0.199376	0.855288	0.648771	0.00173071	0.0136906	0.128925	0.280199	0.245394	0.549052	1	0.0640356	0.013702	0.650983	0.136388	0.17179	5.5123e-09	1.57237e-09
7736	NUP205	7q33	0.000581892	0.00113116	0.165387	0.199376	0.584215	0.648771	0.00173071	0.0136906	0.128925	0.251065	0.342315	0.457594	0.841468	0.0328084	0.0228395	0.650983	0.138902	0.220616	5.5123e-09	5.91358e-09
7737	C7orf73	7q33	0.000581892	0.00113116	0.165387	0.199376	0.584215	0.648771	0.00273407	0.0136906	0.128925	0.251065	0.439756	0.549052	0.841468	0.0328084	0.0228395	0.402034	0.138902	0.220616	2.4945e-08	2.19243e-08
7738	SLC13A4	7q33	0.000971371	0.000454887	0.165387	0.199376	0.584215	0.503864	0.00273407	0.0136906	0.128925	0.251065	0.342315	0.44981	1	0.0328084	0.0228395	0.402034	0.0914508	0.220616	2.4945e-08	2.19243e-08
7739	FAM180A	7q33	0.00161218	0.000801644	0.165387	0.199376	0.584215	0.503864	0.00273407	0.0136906	0.128925	0.121167	0.245394	0.44981	1	0.0328084	0.0228395	0.402034	0.0914508	0.17179	2.4945e-08	8.00722e-08
7740	MTPN	7q33	0.000337377	0.00113116	0.165387	0.126367	0.584215	0.503864	0.00306394	0.0036443	0.128925	0.121167	0.342315	0.44981	0.840789	0.0328084	0.0374756	0.402034	0.0914508	0.0944864	2.4945e-08	2.8785e-07
7741	LUZP6	7q33	0.00058206	0.00113116	0.165387	0.126367	0.584215	0.503864	0.00306394	0.0036443	0.128925	0.121167	0.342315	0.541975	0.841009	0.0328084	0.0374756	0.402034	0.138902	0.0944864	2.4945e-08	2.8785e-07
7742	CHRM2	7q33	0.00435395	0.000810435	0.165387	0.126367	0.584215	0.663087	0.00273407	0.0136906	0.370528	0.121167	0.569553	0.457594	1	0.00828273	0.0767527	0.0187514	0.0609216	0.100301	3.4556e-07	3.12664e-07
7743	PTN	7q33	0.00707413	0.00134796	0.044602	0.453088	0.472589	0.648771	0.00273407	0.0136906	0.370528	0.0791936	0.182485	0.457594	1	0.00828273	0.0216875	0.0373976	0.0609216	0.132082	3.4556e-07	8.99697e-08
7744	DGKI	7q33	0.0028871	0.00160222	0.0725432	0.126367	0.584215	0.503864	0.00183551	0.0136906	0.386267	0.0791936	0.0286346	0.562076	0.922138	0.00828273	0.0107019	0.0373976	0.113498	0.0597853	1.83742e-07	2.8785e-07
7745	RPL41	7q33	0.0028871	0.00191105	0.0725432	0.199376	0.711589	0.648771	0.00408149	0.0136906	0.370528	0.251065	0.167063	0.661226	0.842799	0.00828273	0.00847054	0.0725305	0.0609216	0.22879	1.83742e-07	2.8785e-07
7746	CREB3L2	7q33	0.00435395	0.00482733	0.118966	0.308301	0.711589	0.648771	0.00273407	0.0136906	0.386267	0.251065	0.015458	0.457594	0.843902	0.00828273	0.0298205	0.0725305	0.113356	0.186469	1.83742e-07	1.06701e-06
7747	AKR1D1	7q33	0.000573393	0.00653414	0.0725432	0.453088	0.584215	0.648771	0.00408149	0.0136906	0.386267	0.0791936	0.0286346	0.555742	0.921589	0.00828273	0.0481633	0.0725305	0.0765256	0.138694	1.83742e-07	1.02528e-06
7748	TRIM24	7q33	0.00170399	0.00190452	0.0725432	0.199376	0.711589	0.815691	0.00273407	0.0136906	0.386267	0.121167	0.0494349	0.376567	1	0.00828273	0.0603768	0.402034	0.235914	0.236656	3.21831e-07	8.99697e-08
7749	SVOPL	7q34	0.000573393	0.00190452	0.0725432	0.199376	0.711589	0.648771	0.00173071	0.0136906	0.277471	0.121167	0.0695847	0.306039	0.843393	0.00828273	0.0603768	0.402034	0.232744	0.236656	3.21831e-07	8.99697e-08
7750	ATP6V0A4	7q34	0.000321412	0.00191105	0.0725432	0.199376	0.584215	0.823928	0.00173071	0.0136906	0.277471	0.121167	0.0695847	0.376567	0.843393	0.00828273	0.0603768	0.402034	0.138902	0.179247	5.08754e-08	8.99697e-08
7751	TMEM213	7q34	0.000573393	0.00113116	0.0725432	0.308301	0.584215	0.648771	0.00173071	0.0136906	0.386267	0.121167	0.0695847	0.376567	0.921044	0.00828273	0.106795	0.402034	0.138902	0.179247	5.08754e-08	8.99697e-08
7752	KIAA1549	7q34	0.000321412	0.000810435	0.0725432	0.199376	0.472589	0.648771	0.00273407	0.0136906	0.514634	0.188572	0.0494349	0.376567	1	0.0235104	0.0603768	0.402034	0.138902	0.179247	5.08754e-08	7.08237e-09
7753	ZC3HAV1L	7q34	0.000321412	0.00190452	0.0725432	0.199376	0.472589	0.648771	0.00273407	0.0136906	0.514634	0.121167	0.0970334	0.376567	0.921589	0.0235104	0.0603768	0.650983	0.0914508	0.179247	5.08754e-08	7.08237e-09
7754	ZC3HAV1	7q34	0.000321412	0.00190452	0.0271049	0.126367	0.469431	0.503864	0.00273407	0.0136906	0.514634	0.121167	0.0970334	0.464982	0.769351	0.0235104	0.0374756	0.650983	0.0914508	0.179247	2.64981e-08	1.94062e-09
7755	TTC26	7q34	0.000321412	0.000810435	0.0725432	0.126367	0.469431	0.815691	0.00273407	0.0136906	0.514634	0.121167	0.0286346	0.376567	1	0.0235104	0.0228395	0.650983	0.0914508	0.179247	2.64981e-08	1.94062e-09
7756	UBN2	7q34	0.000321412	0.000810435	0.0631029	0.126367	0.472589	0.815691	0.00273407	0.0136906	0.514634	0.121167	0.0695847	0.376567	1	0.0235104	0.013702	0.650983	0.0609216	0.179247	2.64981e-08	5.23878e-10
7757	C7orf55	7q34	0.000573393	0.000810435	0.0631029	0.126367	0.472589	0.815691	0.00273407	0.0136906	0.514634	0.0791936	0.0695847	0.306039	0.921869	0.0235104	0.0228395	0.650983	0.0609216	0.179247	2.64981e-08	1.94062e-09
7758	C7orf55-LUC7L2	7q34	0.000321412	0.000388175	0.0251549	0.126367	0.472589	0.815691	0.00273407	0.0136906	0.514634	0.0507603	0.0695847	0.306039	0.92179	0.0235104	0.013702	0.650983	0.0609216	0.138694	2.64981e-08	1.94062e-09
7759	LUC7L2	7q34	0.000321412	0.000388175	0.0251549	0.126367	0.472589	0.815691	0.00273407	0.0136906	0.514634	0.0507603	0.0695847	0.306039	0.92179	0.0235104	0.013702	0.650983	0.0609216	0.138694	2.64981e-08	1.94062e-09
7760	KLRG2	7q34	0.000321412	0.000219475	0.0251549	0.126367	0.472589	0.815691	0.00273407	0.0462712	0.514634	0.0791936	0.0970334	0.306039	1	0.0235104	0.0228395	0.402034	0.0609216	0.138694	2.64981e-08	1.94062e-09
7761	CLEC2L	7q34	0.000321412	0.000219475	0.0631029	0.126367	0.472589	0.815691	0.00273407	0.0136906	0.514634	0.0791936	0.0970334	0.306039	1	0.00828273	0.0228395	0.402034	0.0609216	0.106016	4.8485e-08	2.5449e-08
7762	HIPK2	7q34	0.000321412	0.000269585	0.0631029	0.126367	0.472589	0.815691	0.00273407	0.0136906	0.514634	0.0791936	0.0695847	0.245681	0.922218	0.00828273	0.0228395	0.402034	0.025833	0.0800782	1.82529e-09	9.47272e-12
7763	TBXAS1	7q34	0.00017929	0.000388175	0.0251549	0.126367	0.711589	1	0.00273407	0.0199695	0.514634	0.129675	0.0494349	0.306039	1	0.00828273	0.0228395	0.136062	0.025833	0.106016	6.43259e-09	1.70731e-10
7764	PARP12	7q34	0.00017929	0.000560405	0.0251549	0.0780776	0.711589	1	0.00173071	0.0199695	0.514634	0.129675	0.0695847	0.23805	0.767802	0.00828273	0.0298205	0.402034	0.0392536	0.138694	6.86444e-09	7.55257e-09
7765	KDM7A	7q34	9.95963e-05	0.000560405	0.044602	0.0780776	0.711589	1	0.00173071	0.0199695	0.292546	0.0791936	0.0695847	0.23805	0.767802	0.00828273	0.0298205	0.402034	0.0609216	0.106016	3.53006e-09	5.91824e-10
7766	SLC37A3	7q34	0.000321412	0.000454887	0.118966	0.0780776	0.711589	1	0.00173071	0.0136906	0.292546	0.0507603	0.0695847	0.23805	0.623477	0.00342172	0.00607276	0.402034	0.0160528	0.106016	6.86444e-09	3.65855e-11
7767	RAB19	7q34	0.000321412	0.000454887	0.0725432	0.0780776	0.711589	0.813452	0.00173071	0.0136906	0.292546	0.0791936	0.0695847	0.23805	0.623477	0.00342172	0.0107019	0.402034	0.00994505	0.106016	6.86444e-09	2.42066e-12
7768	MKRN1	7q34	0.000321412	0.000953842	0.0725432	0.0780776	0.584215	1	0.00173071	0.0136906	0.205198	0.0507603	0.0695847	0.298044	0.623477	0.00828273	0.0107019	0.402034	0.00994505	0.106016	9.1763e-08	9.47272e-12
7769	DENND2A	7q34	9.95963e-05	0.000315249	0.0725432	0.209718	0.584215	0.503864	0.00173071	0.0136906	0.205198	0.0507603	0.0786203	0.187802	0.557648	0.00311815	0.00339856	0.699797	0.00629522	0.145141	4.8485e-08	2.99513e-12
7770	ADCK2	7q34	9.95963e-05	0.000658135	0.0725432	0.126367	0.851771	0.648771	0.00173071	0.0136906	0.292546	0.0507603	0.0494349	0.187802	0.625044	0.00311815	0.0107019	0.650983	0.00994505	0.186469	4.8485e-08	1.61304e-10
7771	NDUFB2	7q34	5.51283e-05	0.000658135	0.0725432	0.126367	0.711589	0.648771	0.00173071	0.0136906	0.292546	0.0320528	0.0494349	0.187802	0.625044	0.00311815	0.0107019	0.650983	0.0162033	0.186469	4.8485e-08	1.61304e-10
7772	BRAF	7q34	9.18847e-06	0.000810435	0.0725432	0.126367	0.472589	0.823928	0.00111886	0.0199695	0.398277	0.0240517	0.0695847	0.194858	0.625387	0.00828273	0.00607276	0.650983	0.00629522	0.390096	2.54421e-08	4.33226e-11
7773	MRPS33	7q34	5.51283e-05	0.000953842	0.0725432	0.139841	0.584215	0.815691	0.00173071	0.0199695	0.292546	0.0791936	0.0695847	0.23805	0.434322	0.0328084	0.0481633	0.650983	0.00994505	0.382797	2.54421e-08	2.6621e-08
7774	TMEM178B	7q34	1.67394e-05	0.000315249	0.0725432	0.0578023	0.289805	1	0.00183551	0.0199695	0.398277	0.0876365	0.0695847	0.253031	0.382314	0.00828273	0.0107019	0.650983	0.00224392	0.382797	1.56579e-07	7.80794e-08
7775	AGK	7q34	9.95963e-05	0.000810435	0.13256	0.0578023	0.469431	0.815691	0.00306394	0.0462712	0.277471	0.0791936	0.0970334	0.306039	0.278904	0.00828273	0.0107019	0.650983	0.00629522	0.367123	1.56579e-07	2.6621e-08
7776	KIAA1147	7q34	9.95963e-05	0.000454887	0.13256	0.139841	0.469431	0.483641	0.00626961	0.0462712	0.277471	0.0791936	0.0970334	0.23805	0.325375	0.0328084	0.00723902	0.650983	0.00994505	0.367123	1.56579e-07	2.6621e-08
7777	WEE2	7q34	0.00017929	0.000454887	0.13256	0.139841	0.469431	0.361212	0.00626961	0.0462712	0.277471	0.0791936	0.0970334	0.23805	0.379008	0.0328084	0.0125918	0.650983	0.00994505	0.367123	4.66327e-07	9.15689e-08
7778	SSBP1	7q34	0.00017929	0.000315249	0.13256	0.139841	0.472589	0.361212	0.00626961	0.0462712	0.277471	0.0791936	0.0970334	0.298044	0.434322	0.0328084	0.0125918	0.650983	0.00994505	0.367123	2.54801e-07	9.15689e-08
7779	TAS2R3	7q34	0.00017929	0.000315249	0.13256	0.139841	0.472589	0.361212	0.00626961	0.0462712	0.277471	0.0791936	0.0970334	0.298044	0.434322	0.0328084	0.0125918	0.650983	0.0162033	0.367123	4.66327e-07	9.15689e-08
7780	TAS2R4	7q34	0.00017929	0.000315249	0.13256	0.139841	0.472589	0.361212	0.00626961	0.0462712	0.386267	0.0791936	0.0970334	0.298044	0.434322	0.0328084	0.0125918	0.650983	0.0162033	0.367123	4.66327e-07	9.15689e-08
7781	TAS2R5	7q34	0.00017929	0.000315249	0.13256	0.139841	0.584215	0.361212	0.00626961	0.0462712	0.386267	0.0791936	0.0970334	0.298044	0.434322	0.0328084	0.0125918	0.650983	0.0162033	0.367123	4.66327e-07	9.15689e-08
7782	PRSS37	7q34	0.00017929	0.000315249	0.13256	0.139841	0.584215	0.503864	0.00626961	0.0462712	0.386267	0.129675	0.0970334	0.23805	0.494255	0.00796712	0.0125918	0.650983	0.0160528	0.367123	4.66327e-07	2.6621e-08
7783	MGAM	7q34	0.00017929	0.000219475	0.13256	0.139841	0.472589	0.361212	0.00705311	0.0136906	0.386267	0.0984997	0.133874	0.23805	0.560271	0.00311815	0.0447956	0.402034	0.0160528	0.296634	1.38205e-07	8.68302e-08
7784	OR9A4	7q34	0.000321412	0.000219221	0.13256	0.139841	0.584215	0.483641	0.00626961	0.0462712	0.386267	0.129675	0.133874	0.23805	0.434322	0.00796712	0.0298205	0.650983	0.0160528	0.367123	4.66327e-07	2.6621e-08
7785	CLEC5A	7q34	0.000321412	0.000219475	0.13256	0.139841	0.472589	0.483641	0.00626961	0.0462712	0.386267	0.201803	0.133874	0.23805	0.434322	0.00796712	0.0374756	0.650983	0.0160528	0.367123	2.54801e-07	2.6621e-08
7786	TAS2R38	7q34	0.000321412	0.000219475	0.13256	0.139841	0.472589	0.361212	0.00683429	0.0462712	0.386267	0.201803	0.133874	0.23805	0.434322	0.00796712	0.0228395	0.650983	0.0160528	0.367123	1.38205e-07	2.6621e-08
7787	RP11-1220K2.2	7q34	0.000321412	0.000219475	0.13256	0.139841	0.469431	0.263901	0.00463579	0.0136906	0.386267	0.0876365	0.133874	0.23805	0.558467	0.00311815	0.0447956	0.402034	0.0160528	0.296634	2.54801e-07	2.6621e-08
7788	PRSS58	7q34	0.000573393	0.000219221	0.13256	0.139841	0.469431	0.263901	0.00306394	0.0136906	0.386267	0.0876365	0.133874	0.23805	0.494255	0.00311815	0.106795	0.402034	0.0160528	0.448533	4.66327e-07	2.6621e-08
7789	PRSS1	7q34	0.00017929	7.89046e-05	0.13256	0.139841	0.472589	0.382663	0.00306394	0.0199695	0.386267	0.0240517	0.0695847	0.194858	0.210031	0.00118143	0.00811132	0.402034	0.0511622	0.448533	1.29129e-06	2.86413e-07
7790	MTRNR2L6	7q34	0.00017929	7.89046e-05	0.13256	0.139841	0.472589	0.382663	0.00306394	0.0199695	0.386267	0.0240517	0.0695847	0.194858	0.210031	0.00118143	0.00811132	0.402034	0.0511622	0.448533	1.29129e-06	2.86413e-07
7791	EPHB6	7q34	9.95963e-05	0.000116087	0.13256	0.139841	0.584215	0.503864	0.00273407	0.0136906	0.386267	0.0240517	0.0494349	0.384261	0.17685	0.00311815	0.0481633	0.402034	0.0252257	0.448533	2.29938e-06	9.15689e-08
7792	TRPV6	7q34	9.95963e-05	5.38952e-05	0.13256	0.139841	0.584215	0.503864	0.00273407	0.0136906	0.386267	0.0240517	0.0494349	0.384261	0.17685	0.00311815	0.0481633	0.402034	0.0252257	0.448533	2.29938e-06	9.15689e-08
7793	TRPV5	7q34	9.95963e-05	5.38952e-05	0.13256	0.139841	0.584215	0.503864	0.00273407	0.0136906	0.386267	0.0240517	0.0494349	0.472004	0.17685	0.00311815	0.0481633	0.402034	0.0252257	0.367123	2.29938e-06	2.5449e-08
7794	C7orf34	7q34	9.95963e-05	5.38952e-05	0.198755	0.139841	0.584215	0.503864	0.00273407	0.0136906	0.386267	0.0240517	0.0494349	0.472004	0.17685	0.00311815	0.0481633	0.402034	0.0252257	0.296634	2.29938e-06	2.5449e-08
7795	KEL	7q34	9.95963e-05	0.000148446	0.137337	0.139841	0.584215	0.503864	0.00273407	0.0136906	0.386267	0.0240517	0.0494349	0.384261	0.17685	0.00311815	0.0481633	0.402034	0.0252257	0.296634	2.29938e-06	7.08237e-09
7796	OR9A2	7q34	9.95963e-05	0.000219475	0.0865186	0.139841	0.711589	0.663087	0.00273407	0.0136906	0.386267	0.0389434	0.0494349	0.384261	0.247064	0.00311815	0.0481633	0.402034	0.025833	0.296634	2.29938e-06	7.08237e-09
7797	OR6V1	7q34	9.95963e-05	0.000219475	0.0865186	0.139841	0.711589	0.663087	0.00273407	0.0136906	0.386267	0.0389434	0.049403	0.306039	0.288725	0.00311815	0.0481633	0.402034	0.025833	0.296634	2.29938e-06	7.08237e-09
7798	PIP	7q34	9.95963e-05	0.000219475	0.0865186	0.139841	0.584215	0.663087	0.00273407	0.0136906	0.386267	0.0389434	0.049403	0.306039	0.206921	0.00311815	0.0481633	0.402034	0.025833	0.296634	1.29129e-06	7.08237e-09
7799	TAS2R39	7q34	9.95963e-05	0.000219475	0.0865186	0.139841	0.584215	0.663087	0.00273407	0.0136906	0.386267	0.0389434	0.049403	0.306039	0.206921	0.00311815	0.0481633	0.402034	0.025833	0.296634	1.29129e-06	7.08237e-09
7800	TAS2R40	7q34	9.95963e-05	5.38952e-05	0.0865186	0.139841	0.855288	0.663087	0.00273407	0.0136906	0.386267	0.0389434	0.049403	0.245681	0.206921	0.00311815	0.0481633	0.402034	0.0392536	0.296634	2.29938e-06	1.94062e-09
7801	GSTK1	7q34	9.95963e-05	7.89046e-05	0.0865186	0.139841	0.855288	0.663087	0.00273407	0.0199695	0.386267	0.0389434	0.0494349	0.245681	0.28641	0.00311815	0.0481633	0.136062	0.0392536	0.296634	2.29938e-06	1.94062e-09
7802	TMEM139	7q34	9.95963e-05	7.89046e-05	0.0865186	0.139841	0.855288	0.663087	0.00273407	0.0199695	0.386267	0.0389434	0.0695847	0.194858	0.28641	0.00311815	0.0481633	0.136062	0.025833	0.236656	2.29938e-06	1.94062e-09
7803	CASP2	7q34	9.95963e-05	7.89046e-05	0.0865186	0.139841	0.855288	0.663087	0.00273407	0.0199695	0.386267	0.0389434	0.0695847	0.194858	0.28641	0.00311815	0.0481633	0.136062	0.025833	0.236656	2.29938e-06	1.94062e-09
7804	CLCN1	7q34	9.95963e-05	0.000116087	0.0865186	0.139841	0.855288	0.663087	0.00273407	0.0199695	0.386267	0.0240517	0.0695847	0.194858	0.28641	0.00311815	0.0481633	0.136062	0.025833	0.186469	2.29938e-06	1.94062e-09
7805	FAM131B	7q34	9.95963e-05	0.000171539	0.0865186	0.139841	0.855288	0.663087	0.00273407	0.0199695	0.386267	0.0240517	0.0695847	0.245681	0.244303	0.00311815	0.0481633	0.136062	0.025833	0.236656	2.29938e-06	1.94062e-09
7806	ZYX	7q34	9.95963e-05	6.1308e-05	0.0865186	0.139841	0.717772	1	0.00306394	0.0199695	0.370528	0.0240517	0.0695847	0.245681	0.28641	0.00311815	0.0125918	0.136062	0.025833	0.236656	2.29938e-06	1.94062e-09
7807	EPHA1	7q34	9.95963e-05	6.1308e-05	0.0865186	0.139841	0.717772	1	0.00306394	0.0199695	0.370528	0.0240517	0.0695847	0.194858	0.28641	0.00828273	0.0125918	0.136062	0.025833	0.236656	2.29938e-06	1.94062e-09
7808	TAS2R60	7q35	9.95963e-05	0.000197032	0.0865186	0.139841	0.717772	0.831131	0.00306394	0.0199695	0.502977	0.0240517	0.0695847	0.194858	0.28641	0.00828273	0.0298205	0.136062	0.0252257	0.296634	2.29938e-06	1.94062e-09
7809	TAS2R41	7q35	9.95963e-05	0.000197032	0.0865186	0.139841	0.855288	0.663087	0.00306394	0.00571122	0.502977	0.0389434	0.0695847	0.194858	0.244303	0.00828273	0.0216875	0.136062	0.0252257	0.296634	8.47129e-07	1.94062e-09
7810	TCAF2	7q35	0.000337377	0.000315249	0.137337	0.139841	0.855288	0.831131	0.00306394	0.0199695	0.502977	0.014623	0.0494349	0.11832	0.28641	0.00828273	0.0216875	0.136062	0.0160528	0.236656	4.66327e-07	7.08237e-09
7811	TCAF1	7q35	0.000337377	0.000315249	0.137337	0.139841	0.855288	0.831131	0.00306394	0.0199695	0.502977	0.014623	0.0494349	0.11832	0.28641	0.00828273	0.0216875	0.136062	0.0160528	0.236656	4.66327e-07	7.08237e-09
7812	CTAGE15	7q35	0.000337377	0.000315249	0.137337	0.139841	0.855288	0.831131	0.00306394	0.0199695	0.502977	0.014623	0.0494349	0.11832	0.28641	0.00828273	0.0216875	0.136062	0.0160528	0.236656	4.66327e-07	7.08237e-09
7813	CTAGE6	7q35	0.000337377	0.000315249	0.137337	0.139841	0.855288	0.831131	0.00306394	0.0199695	0.502977	0.014623	0.0494349	0.11832	0.28641	0.00828273	0.0216875	0.136062	0.0160528	0.236656	4.66327e-07	7.08237e-09
7814	OR2F2	7q35	0.000337377	0.000810435	0.0638574	0.209718	0.717772	1	0.00306394	0.0278908	0.654338	0.0240517	0.0286346	0.123779	0.329374	0.00828273	0.0481633	0.650983	0.0252257	0.448533	4.66327e-07	2.5449e-08
7815	OR2F1	7q35	0.000337377	0.000810435	0.0638574	0.209718	0.855288	1	0.00306394	0.0278908	0.654338	0.0240517	0.0286346	0.0686402	0.282675	0.00828273	0.0481633	0.650983	0.0252257	0.448533	2.54801e-07	2.5449e-08
7816	OR6B1	7q35	0.000337377	0.000810435	0.0638574	0.209718	0.855288	0.663087	0.00463579	0.0278908	0.654338	0.0240517	0.0286346	0.0686402	0.282675	0.00828273	0.0481633	0.650983	0.0252257	0.540856	2.54801e-07	7.08237e-09
7817	OR2A5	7q35	0.000337377	0.000560405	0.0638574	0.209718	0.717772	0.823928	0.00463579	0.0278908	0.654338	0.0240517	0.0286346	0.0686402	0.282675	0.00828273	0.0481633	0.650983	0.025833	0.643572	2.54801e-07	7.08237e-09
7818	OR2A25	7q35	0.000337377	0.000954934	0.0638574	0.209718	0.592053	0.648771	0.00463579	0.0278908	0.654338	0.0240517	0.0286346	0.0686402	0.282675	0.00828273	0.0603768	0.650983	0.025833	0.643572	2.54801e-07	7.08237e-09
7819	OR2A12	7q35	0.000971371	0.000954934	0.0638574	0.209718	0.592053	0.648771	0.00463579	0.0278908	0.654338	0.0240517	0.0286346	0.0686402	0.203799	0.00828273	0.141496	0.650983	0.025833	0.540856	2.54801e-07	2.5449e-08
7820	OR2A2	7q35	0.000971371	0.000954934	0.0638574	0.209718	0.592053	0.648771	0.00463579	0.0278908	0.654338	0.0240517	0.0286346	0.0686402	0.203799	0.00828273	0.141496	0.650983	0.025833	0.540856	2.54801e-07	2.5449e-08
7821	OR2A14	7q35	0.000971371	0.000482156	0.0638574	0.209718	0.592053	0.648771	0.00463579	0.0278908	0.654338	0.0240517	0.0286346	0.0686402	0.203799	0.00828273	0.160043	0.650983	0.025833	0.448533	2.54801e-07	2.5449e-08
7822	ARHGEF5	7q35	0.000971371	0.00047551	0.0638574	0.209718	0.592053	0.648771	0.00463579	0.0814913	0.654338	0.0389434	0.0286346	0.0686402	0.43526	0.00311815	0.160043	0.650983	0.0392536	0.64947	3.97989e-07	9.15689e-08
7823	NOBOX	7q35	0.000971371	0.00047551	0.0638574	0.209718	0.481113	0.503864	0.00705311	0.0814913	0.654338	0.0389434	0.0286346	0.0686402	0.331658	0.00311815	0.160043	0.650983	0.025833	0.64947	3.97989e-07	9.15689e-08
7824	OR2A42	7q35	0.000971371	0.00047551	0.0638574	0.209718	0.592053	0.648771	0.00463579	0.0814913	0.654338	0.0389434	0.0286346	0.0686402	0.43526	0.00311815	0.160043	0.650983	0.0392536	0.64947	3.97989e-07	9.15689e-08
7825	ARHGEF35	7q35	0.000971371	0.00047551	0.0638574	0.209718	0.592053	0.648771	0.00463579	0.0814913	0.654338	0.0389434	0.0286346	0.0686402	0.43526	0.00311815	0.160043	0.650983	0.0392536	0.64947	3.97989e-07	9.15689e-08
7826	OR2A1	7q35	0.000971371	0.00047551	0.0638574	0.209718	0.592053	0.648771	0.00463579	0.0814913	0.654338	0.0389434	0.0286346	0.0686402	0.43526	0.00311815	0.160043	0.650983	0.0392536	0.64947	3.97989e-07	9.15689e-08
7827	CTAGE4	7q35	0.000971371	0.00047551	0.0638574	0.209718	0.592053	0.648771	0.00463579	0.0814913	0.654338	0.0389434	0.0286346	0.0686402	0.43526	0.00311815	0.160043	0.650983	0.0392536	0.64947	3.97989e-07	9.15689e-08
7828	OR2A7	7q35	0.000971371	0.00047551	0.0638574	0.209718	0.592053	0.648771	0.00463579	0.0814913	0.654338	0.0389434	0.0286346	0.0686402	0.43526	0.00311815	0.160043	0.650983	0.0392536	0.64947	3.97989e-07	9.15689e-08
7829	CTAGE8	7q35	0.000971371	0.00047551	0.0638574	0.209718	0.592053	0.648771	0.00463579	0.0814913	0.654338	0.0389434	0.0286346	0.0686402	0.43526	0.00311815	0.160043	0.650983	0.0392536	0.64947	3.97989e-07	9.15689e-08
7830	TPK1	7q35	0.000337377	6.86728e-05	0.198755	0.209718	0.47851	0.402075	0.00522005	0.0814913	0.526647	0.0876365	0.0286346	0.0953375	0.499803	0.00311815	0.106795	0.650983	0.0162033	0.46363	6.44019e-08	8.68302e-08
7831	CNTNAP2	7q35	3.60595e-05	6.84457e-05	0.179157	0.174111	0.865288	0.504954	0.00111484	0.167202	0.0555218	0.0076539	0.0103328	0.0304774	0.781155	0.0235104	0.000126452	0.459352	0.00337035	0.477259	1.72421e-06	4.70618e-11
7832	C7orf33	7q36	8.55624e-05	4.66728e-05	0.51835	0.15448	1	0.831131	0.00200751	0.0814913	0.0359259	0.0984997	0.0192703	0.15891	0.924087	0.00796712	0.0767527	0.312439	0.00994505	0.533385	1.90184e-06	8.00722e-08
7833	CUL1	7q36	4.54452e-05	1.56914e-05	0.51835	0.180513	1	0.663087	0.00200751	0.102932	0.0304986	0.0651214	0.0132897	0.0999806	1	0.00796712	0.0767527	0.650983	0.00616585	0.533385	4.9161e-07	2.6621e-08
7834	EZH2	7q36	0.000321412	1.56914e-05	0.391935	0.1005	1	0.823928	0.00200751	0.102932	0.0304986	0.0271562	0.0192703	0.129125	0.924476	0.00796712	0.141496	0.650983	0.00616585	0.533385	1.24433e-06	7.60757e-09
7835	PDIA4	7q36	9.95963e-05	0.000109435	0.51835	0.139841	1	0.675748	0.00306394	0.0814913	0.0519192	0.105135	0.027747	0.15891	0.848821	0.00796712	0.0228395	0.650983	0.00375629	0.533385	1.11324e-05	5.91358e-09
7836	ZNF786	7q36	9.95963e-05	0.000161023	0.51835	0.139841	1	0.675748	0.00306394	0.0814913	0.0519192	0.151912	0.027747	0.15891	0.848821	0.00796712	0.0228395	0.650983	0.00375629	0.533385	1.11324e-05	5.91358e-09
7837	ZNF425	7q36	0.000337377	0.000161023	0.51835	0.139841	1	0.675748	0.00306394	0.0814913	0.0519192	0.151912	0.027747	0.15891	0.774984	0.00796712	0.0228395	0.650983	0.00383848	0.440358	1.11324e-05	1.57237e-09
7838	ZNF398	7q36	0.000194629	0.000109435	0.51835	0.139841	1	0.675748	0.00306394	0.0814913	0.0519192	0.0984997	0.027747	0.15891	0.774985	0.00796712	0.0228395	0.650983	0.00383848	0.440358	1.11324e-05	4.12376e-10
7839	ZNF282	7q36	0.000337377	0.000109435	0.51835	0.139841	1	1	0.00306394	0.0814913	0.0519192	0.201803	0.027747	0.208314	0.774985	0.00796712	0.0228395	0.650983	0.00383848	0.440358	1.8866e-05	1.06727e-10
7840	ZNF212	7q36	0.00058206	5.93996e-05	0.51835	0.139841	1	1	0.00306394	0.0814913	0.0519192	0.201803	0.027747	0.15891	0.848021	0.00796712	0.0228395	0.650983	0.00383848	0.358695	8.16935e-06	1.06727e-10
7841	ZNF783	7q36	0.000194629	5.93996e-05	0.51835	0.139841	1	1	0.00306394	0.0814913	0.0304986	0.201803	0.027747	0.15891	0.848021	0.00796712	0.0228395	0.650983	0.00383848	0.358695	8.16935e-06	4.12376e-10
7842	ZNF777	7q36	0.000337377	5.93996e-05	0.51835	0.15448	1	0.503864	0.00306394	0.0814913	0.0836355	0.280199	0.0457252	0.0953375	0.847984	0.00796712	0.0228395	0.650983	0.00383848	0.358695	4.73102e-06	1.57237e-09
7843	ZNF746	7q36	0.00058206	8.69359e-05	0.51835	0.15448	1	0.503864	0.00306394	0.0814913	0.0519192	0.280199	0.0457252	0.0953375	1	0.00796712	0.0228395	0.650983	0.00383848	0.288336	4.73102e-06	4.12376e-10
7844	KRBA1	7q36	9.95963e-05	4.07767e-05	0.51835	0.0578023	1	0.823928	0.00200751	0.0814913	0.0519192	0.280199	0.0326348	0.0686402	0.923633	0.00796712	0.0228395	0.650983	0.00616585	0.288336	4.73102e-06	1.57237e-09
7845	ZNF467	7q36	0.00017929	4.05308e-05	0.505788	0.0578023	0.863243	0.823928	0.00200751	0.0814913	0.0519192	0.201803	0.0326348	0.0906246	0.848021	0.00796712	0.0228395	0.650983	0.00616585	0.22879	4.73102e-06	4.12376e-10
7846	SSPO	7q36	0.00017929	4.05308e-05	0.505788	0.0578023	0.863243	0.663087	0.00200751	0.0814913	0.0519192	0.201803	0.0326348	0.123779	0.923733	0.00796712	0.013702	0.650983	0.00375629	0.288336	4.73102e-06	1.57237e-09
7847	ZNF862	7q36	0.00017929	4.07767e-05	0.505788	0.1005	0.863243	0.503864	0.00131502	0.0814913	0.0519192	0.0984997	0.0457252	0.123779	1	0.00796712	0.013702	1	0.00375629	0.288336	4.73102e-06	2.19243e-08
7848	ATP6V0E2	7q36	0.00017929	4.07767e-05	0.505788	0.1005	0.863243	0.503864	0.00131502	0.0814913	0.0519192	0.0984997	0.0457252	0.123779	1	0.00796712	0.013702	1	0.00375629	0.288336	4.73102e-06	2.19243e-08
7849	ACTR3C	7q36	2.40636e-05	0.000109435	0.505788	0.0644268	1	0.503864	0.00230558	0.0814913	0.119058	0.0323015	0.0561075	0.170796	0.923593	0.00796712	0.013702	1	0.00375629	0.533385	6.51506e-06	5.91358e-09
7850	LRRC61	7q36	2.40636e-05	0.000161023	0.505788	0.0644268	1	0.503864	0.002134	0.0814913	0.119058	0.0716704	0.0561075	0.170796	0.923593	0.00796712	0.013702	1	0.00616585	0.533385	1.11324e-05	1.57237e-09
7851	ZBED6CL	7q36	2.40636e-05	0.000161023	0.505788	0.0644268	1	0.503864	0.002134	0.0814913	0.119058	0.105135	0.0561075	0.170796	0.923593	0.00796712	0.013702	1	0.00616585	0.533385	1.8866e-05	5.91358e-09
7852	RARRES2	7q36	2.40636e-05	0.000161023	0.505788	0.0644268	1	0.648771	0.002134	0.0814913	0.119058	0.105135	0.0786203	0.170796	0.923593	0.00796712	0.013702	1	0.00616585	0.533385	1.11324e-05	1.57237e-09
7853	ZNF775	7q36	2.40636e-05	0.000161023	0.51835	0.0343189	1	0.503864	0.002134	0.0814913	0.119058	0.105135	0.0561075	0.129125	0.923412	0.00796712	0.013702	1	0.00616585	0.440358	1.11324e-05	2.19243e-08
7854	REPIN1	7q36	2.40636e-05	0.000161023	0.51835	0.0343189	1	0.648771	0.002134	0.0814913	0.119058	0.105135	0.0786203	0.129125	0.923593	0.00796712	0.013702	1	0.00616585	0.533385	1.11324e-05	2.19243e-08
7855	GIMAP8	7q36	2.40636e-05	0.000109435	0.51835	0.0343189	1	0.503864	0.002134	0.0814913	0.119058	0.215407	0.0561075	0.0999806	1	0.00796712	0.013702	1	0.00616585	0.533385	1.8866e-05	8.99697e-08
7856	GIMAP7	7q36	2.40636e-05	0.000161023	0.51835	0.0343189	0.863243	0.503864	0.00347728	0.0814913	0.119058	0.201803	0.0561075	0.0999806	0.847984	0.00796712	0.013702	0.650983	0.00616585	0.533385	1.8866e-05	8.00722e-08
7857	GIMAP4	7q36	2.40636e-05	0.000161023	0.51835	0.0343189	0.863243	0.503864	0.00314174	0.0814913	0.119058	0.0423276	0.0396353	0.134358	1	0.00796712	0.0283062	0.650983	0.00616585	0.533385	1.8866e-05	2.19243e-08
7858	GIMAP6	7q36	2.40636e-05	0.000161023	0.51835	0.0343189	0.863243	0.503864	0.00314174	0.0814913	0.119058	0.0984997	0.0396353	0.0999806	1	0.00796712	0.0632001	0.650983	0.00629522	0.540856	1.8866e-05	2.19243e-08
7859	GIMAP2	7q36	2.40636e-05	5.1093e-05	0.824647	0.0343189	1	0.648771	0.00314174	0.0814913	0.119058	0.201803	0.0192703	0.076578	1	0.00796712	0.0632001	0.650983	0.0218248	0.533385	1.39918e-05	5.91358e-09
7860	GIMAP1	7q36	2.40636e-05	5.1093e-05	0.824647	0.0343189	1	0.648771	0.00314174	0.0814913	0.119058	0.201803	0.0192703	0.076578	0.923633	0.00796712	0.0632001	0.650983	0.0218248	0.533385	8.16935e-06	5.91358e-09
7861	GIMAP1-GIMAP5	7q36	2.40636e-05	3.49902e-05	0.824647	0.0343189	1	0.648771	0.00314174	0.0814913	0.119058	0.201803	0.0192703	0.076578	0.923633	0.00796712	0.0632001	0.650983	0.0218248	0.533385	8.16935e-06	1.57237e-09
7862	GIMAP5	7q36	2.40636e-05	3.49902e-05	0.824647	0.0343189	1	0.648771	0.00314174	0.0814913	0.119058	0.201803	0.0192703	0.076578	0.923633	0.00796712	0.0632001	0.650983	0.0218248	0.533385	8.16935e-06	1.57237e-09
7863	TMEM176B	7q36	4.54452e-05	1.21782e-05	0.824647	0.0343189	1	0.648771	0.00347728	0.0814913	0.119058	0.280199	0.027747	0.076578	1	0.00796712	0.0632001	0.650983	0.00994505	0.533385	8.16935e-06	1.57237e-09
7864	TMEM176A	7q36	4.54452e-05	1.21782e-05	0.824647	0.0343189	1	0.648771	0.00347728	0.0814913	0.119058	0.280199	0.027747	0.076578	1	0.00796712	0.0632001	0.650983	0.00629522	0.533385	8.16935e-06	1.57237e-09
7865	AOC1	7q36	4.54452e-05	8.11892e-06	0.824647	0.0343189	1	0.648771	0.00230558	0.0814913	0.119058	0.201803	0.0132897	0.076578	1	0.00796712	0.0632001	0.650983	0.00629522	0.533385	8.16935e-06	1.57237e-09
7866	KCNH2	7q36	4.54452e-05	5.32523e-06	0.824647	0.0343189	1	0.648771	0.00230558	0.0814913	0.119058	0.201803	0.027747	0.10455	1	0.00796712	0.0632001	0.650983	0.00375629	0.440358	8.16935e-06	1.94062e-09
7867	NOS3	7q36	4.54452e-05	3.51485e-06	0.824647	0.0343189	1	0.648771	0.00230558	0.0814913	0.119058	0.201803	0.027747	0.10455	1	0.00796712	0.0632001	0.650983	0.00375629	0.440358	1.8866e-05	1.94062e-09
7868	ATG9B	7q36	4.54452e-05	5.32523e-06	0.824647	0.0343189	1	0.648771	0.00230558	0.0814913	0.119058	0.215407	0.027747	0.10455	1	0.00796712	0.0632001	0.650983	0.00375629	0.533385	1.8866e-05	1.94062e-09
7869	ABCB8	7q36	4.54452e-05	8.11892e-06	0.824647	0.0343189	0.863243	0.503864	0.00230558	0.0814913	0.17966	0.215407	0.0192703	0.10455	1	0.00796712	0.0632001	0.650983	0.00375629	0.533385	1.8866e-05	1.94062e-09
7870	CDK5	7q36	4.54452e-05	8.11892e-06	0.51835	0.0343189	0.863243	0.503864	0.00230558	0.0814913	0.17966	0.215407	0.027747	0.10455	1	0.00796712	0.0632001	0.650983	0.00375629	0.643572	1.8866e-05	1.94062e-09
7871	ASIC3	7q36	4.54452e-05	8.11892e-06	0.824647	0.0343189	0.863243	0.503864	0.00230558	0.0814913	0.17966	0.215407	0.027747	0.10455	1	0.00796712	0.0632001	0.650983	0.00375629	0.533385	1.8866e-05	1.94062e-09
7872	SLC4A2	7q36	4.54452e-05	8.11892e-06	0.51835	0.0343189	0.863243	0.503864	0.00230558	0.0814913	0.17966	0.215407	0.027747	0.139478	0.84904	0.00796712	0.0632001	0.650983	0.00616585	0.643572	1.11324e-05	4.12376e-10
7873	FASTK	7q36	4.54452e-05	8.11892e-06	0.51835	0.0578023	0.863243	0.361212	0.00230558	0.0814913	0.266964	0.298709	0.0396353	0.139478	0.84904	0.00796712	0.0632001	0.650983	0.00616585	0.643572	1.11324e-05	4.12376e-10
7874	TMUB1	7q36	4.54452e-05	8.11892e-06	0.824647	0.0578023	0.863243	0.361212	0.00230558	0.0814913	0.266964	0.298709	0.0396353	0.139478	0.84904	0.00796712	0.0632001	0.650983	0.00616585	0.533385	1.11324e-05	4.12376e-10
7875	AGAP3	7q36	4.54452e-05	5.32523e-06	0.824647	0.0578023	1	0.503864	0.00230558	0.0814913	0.266964	0.215407	0.0396353	0.139478	0.84904	0.00796712	0.0632001	0.650983	0.00383848	0.533385	2.48855e-05	4.12376e-10
7876	GBX1	7q36	4.54452e-05	8.24865e-06	0.824647	0.0578023	1	0.503864	0.00347728	0.0814913	0.277471	0.201803	0.0396353	0.10455	0.775442	0.00796712	0.0632001	0.650983	0.00375629	0.533385	2.48855e-05	1.57237e-09
7877	ASB10	7q36	4.54452e-05	8.24865e-06	0.824647	0.0578023	1	0.648771	0.00347728	0.0814913	0.277471	0.201803	0.027747	0.10455	0.775442	0.00796712	0.0632001	0.650983	0.00375629	0.533385	2.48855e-05	5.91358e-09
7878	RP11-148K1.1	7q36	4.54452e-05	8.24865e-06	0.824647	0.0578023	1	0.648771	0.00347728	0.0814913	0.277471	0.201803	0.027747	0.10455	0.775442	0.00796712	0.0632001	0.650983	0.00375629	0.533385	4.14023e-05	5.91358e-09
7879	ABCF2	7q36	4.54452e-05	8.24865e-06	0.824647	0.0578023	1	0.648771	0.00230558	0.0814913	0.277471	0.201803	0.027747	0.10455	0.775442	0.00796712	0.041305	0.650983	0.00375629	0.533385	4.14023e-05	1.57237e-09
7880	CHPF2	7q36	4.54452e-05	1.21782e-05	0.824647	0.0578023	1	0.648771	0.00230558	0.0814913	0.277471	0.201803	0.027747	0.10455	0.775442	0.00796712	0.041305	0.650983	0.00375629	0.637294	2.48855e-05	4.12376e-10
7881	SMARCD3	7q36	4.54452e-05	1.21782e-05	0.824647	0.0578023	1	0.648771	0.00230558	0.0814913	0.398277	0.201803	0.027747	0.10455	0.704191	0.00796712	0.041305	0.650983	0.00375629	0.637294	2.48855e-05	4.12376e-10
7882	NUB1	7q36	4.54452e-05	1.80859e-05	0.824647	0.0343189	1	0.648771	0.00357591	0.0814913	0.277471	0.215407	0.0192703	0.134358	0.924246	0.00796712	0.041305	0.650983	0.00375629	0.533385	2.48855e-05	1.06727e-10
7883	WDR86	7q36	4.54452e-05	1.80859e-05	0.824647	0.0343189	1	0.648771	0.00357591	0.0814913	0.277471	0.215407	0.0132897	0.129125	0.849444	0.00796712	0.041305	0.650983	0.00375629	0.533385	1.4832e-05	1.06727e-10
7884	CRYGN	7q36	0.00016048	1.80859e-05	0.824647	0.0578023	1	0.483641	0.00357591	0.0814913	0.277471	0.298709	0.00910914	0.129125	0.849444	0.00796712	0.041305	0.650983	0.00616585	0.533385	1.4832e-05	4.12376e-10
7885	RHEB	7q36	8.55624e-05	1.21782e-05	0.824647	0.0578023	1	0.483641	0.00172013	0.0814913	0.277471	0.151912	0.00910914	0.129125	1	0.00796712	0.0310697	0.650983	0.00616585	0.533385	3.21892e-05	1.06727e-10
7886	PRKAG2	7q36	5.51283e-05	0.000239085	0.51835	0.0578023	0.865678	0.521841	0.00111484	0.102932	0.266964	0.105135	0.0156709	0.0804891	0.777962	0.0328084	0.0247533	0.650983	0.00375629	0.540856	3.21892e-05	1.06727e-10
7887	GALNTL5	7q36	0.000194629	0.000889659	0.668804	0.1005	1	0.503864	0.000471144	0.102932	0.266964	0.0423276	0.0192703	0.0804891	0.924536	0.0328084	0.0130575	0.650983	0.00616585	0.643572	2.48855e-05	4.12376e-10
7888	GALNT11	7q36	0.000194629	0.00357516	0.668804	0.0644268	1	0.361212	0.001184	0.102932	0.266964	0.0651214	0.027747	0.0613163	0.924476	0.0328084	0.00399002	0.402034	0.00616585	0.64947	1.11324e-05	5.23878e-10
7889	KMT2C	7q36	0.000198217	0.00390019	0.535829	0.0463721	1	0.503864	0.00451711	0.102932	0.266964	0.0323015	0.00899971	0.0489408	0.924896	0.0471735	0.000381525	0.285966	0.00375629	0.660263	1.34975e-06	4.33226e-11
7890	XRCC2	7q36	0.000194629	0.000198609	0.505788	0.0258707	0.863243	0.503864	0.00357591	0.102932	0.266964	0.151912	0.0031913	0.0462295	0.635859	0.00796712	0.00132472	0.402034	0.00383848	0.759875	3.34723e-06	7.60757e-09
7891	ACTR3B	7q36	0.000337377	0.00011619	0.505788	0.0644268	0.61067	0.263901	0.00357591	0.102932	0.266964	0.215407	0.00205111	0.0462295	0.570234	0.00796712	0.0041016	0.402034	0.00383848	0.643572	3.34723e-06	1.39407e-10
7892	DPP6	7q36	6.39678e-05	2.3252e-06	0.51835	0.0258707	0.865288	0.336918	0.0017596	0.435832	0.205198	0.00673363	0.000467978	0.249226	0.925537	0.0328084	0.00650825	0.496231	0.00078477	0.251521	3.78197e-06	9.47272e-12
7893	PAXIP1	7q36	3.64657e-05	5.32523e-06	0.34319	0.00972767	1	0.831131	0.00357591	0.207483	0.17966	0.00765548	0.00396926	0.10455	0.633754	0.00796712	0.0229232	0.285966	0.00133188	0.367123	1.90184e-06	2.727e-11
7894	HTR5A	7q36	0.000111799	5.32523e-06	0.34319	0.00972767	1	0.823928	0.00357591	0.207483	0.17966	0.00765548	0.00599746	0.10455	0.70331	0.00796712	0.0283062	0.459352	0.000805819	0.456279	7.19603e-07	1.06727e-10
7895	INSIG1	7q36	0.000337377	5.32523e-06	0.34319	0.00972767	0.865288	0.382663	0.00522005	0.39634	0.17966	0.0240517	0.00396926	0.0580309	0.569536	0.00796712	0.0283062	0.285966	0.000805819	0.288336	3.97989e-07	5.23878e-10
7896	BLACE	7q36	0.000337377	5.32523e-06	0.34319	0.00972767	0.865288	0.263901	0.00522005	0.414416	0.17966	0.00765548	0.00396926	0.0580309	0.569536	0.00796712	0.0176538	0.285966	0.000805819	0.22879	3.97989e-07	1.39407e-10
7897	EN2	7q36	0.000581892	8.24865e-06	0.482293	0.00972767	1	0.382663	0.00522005	0.39634	0.17966	0.00433546	0.00396926	0.076578	0.569536	0.00796712	0.0283062	0.136062	0.00133188	0.22879	3.97989e-07	5.23878e-10
7898	CNPY1	7q36	0.000581892	8.24865e-06	0.482293	0.00972767	1	0.402075	0.00522005	0.39634	0.17966	0.0087883	0.00396926	0.10455	0.569536	0.00796712	0.0283062	0.0725305	0.00133188	0.288336	2.18475e-07	5.23878e-10
7899	RBM33	7q36	0.000581892	1.21782e-05	0.259773	0.00972767	0.865288	0.435747	0.00522005	0.414416	0.17966	0.00524385	0.0026113	0.109044	0.637225	0.00796712	0.0176538	0.0725305	0.00133188	0.22879	6.44019e-08	1.94062e-09
7900	SHH	7q36	0.000581892	8.24865e-06	0.259773	0.00972767	0.61067	0.675748	0.00522005	0.414416	0.17966	0.0200338	0.00170914	0.139478	0.635765	0.00796712	0.0283062	0.136062	0.00133188	0.22879	3.97989e-07	7.08237e-09
7901	RNF32	7q36	2.07147e-05	7.18938e-06	0.653524	0.0474792	0.732366	0.241549	0.0058319	0.39634	0.0448017	0.0507603	0.00899971	0.109044	0.778255	0.00796712	0.013702	0.136062	0.00133188	0.179247	1.07218e-06	5.23878e-10
7902	LMBR1	7q36	2.74948e-06	3.08437e-06	0.653524	0.0474792	0.61067	0.128884	0.0087173	0.39634	0.0519192	0.0200338	0.00599746	0.0843557	0.708572	0.00796712	0.013702	0.136062	0.00133188	0.138694	5.99815e-07	5.23878e-10
7903	NOM1	7q36	5.03193e-06	7.18938e-06	0.498405	0.0474792	0.61067	0.117499	0.0087173	0.39634	0.0519192	0.0320528	0.0031913	0.0804891	0.708572	0.00796712	0.0374756	0.136062	0.00231141	0.179247	3.97989e-07	1.39407e-10
7904	MNX1	7q36	9.18847e-06	1.05906e-05	0.498405	0.0474792	0.733429	0.117499	0.0087173	0.39634	0.0519192	0.0320528	0.0031913	0.10455	0.640267	0.00796712	0.0374756	0.0725305	0.00133188	0.179247	1.07218e-06	5.23878e-10
7905	UBE3C	7q36	2.07147e-05	2.18263e-05	0.498405	0.0474792	0.732366	0.148584	0.0087173	0.39634	0.119058	0.0791936	0.00205111	0.134358	0.852489	0.00796712	0.069796	0.0373976	0.000776392	0.179247	2.73792e-07	2.13866e-09
7906	DNAJB6	7q36	3.64657e-05	4.59269e-05	0.498405	0.0474792	0.732366	0.164603	0.0058319	0.39634	0.0746939	0.0791936	0.00131058	0.10455	0.851751	0.00796712	0.069796	0.0373976	0.00231141	0.22879	2.17792e-06	2.13866e-09
7907	PTPRN2	7q36	6.39731e-05	2.2456e-05	0.391935	0.0117488	0.258959	0.473854	0.00925948	0.729736	0.150073	0.0651214	0.000723107	0.0781295	0.517997	0.00311815	0.0108924	0.125317	7.86415e-05	0.251521	8.09628e-07	6.10685e-13
7908	VIPR2	7q36	3.64657e-05	0.000285122	0.266519	0.0419702	0.495472	0.20753	0.0058319	0.414416	0.128925	0.201803	0.0031913	0.117795	0.567791	0.0196242	0.013702	0.0373976	3.39336e-05	0.46363	1.15555e-05	2.42066e-12
7909	ESYT2	7q36	3.64657e-05	0.000285122	0.266519	0.0419702	0.495472	0.20753	0.0058319	0.414416	0.128925	0.201803	0.0031913	0.117795	0.567791	0.0196242	0.013702	0.0373976	3.39336e-05	0.46363	1.15555e-05	2.42066e-12
7910	WDR60	7q36	3.64657e-05	0.000285122	0.266519	0.0419702	0.495472	0.20753	0.0058319	0.414416	0.128925	0.201803	0.0031913	0.117795	0.567791	0.0196242	0.013702	0.0373976	3.39336e-05	0.46363	1.15555e-05	2.42066e-12
7911	NCAPG2	7q36	3.64657e-05	0.000285122	0.266519	0.0419702	0.495472	0.20753	0.0058319	0.414416	0.128925	0.201803	0.0031913	0.117795	0.567791	0.0196242	0.013702	0.0373976	3.39336e-05	0.46363	1.15555e-05	2.42066e-12
7912	ERICH1	8p23	0.11888	4.53629e-06	0.0184924	0.0532662	0.362179	0.246234	0.513969	0.0338664	0.20327	1	0.0342197	0.0186154	0.54438	0.110434	0.0479586	0.268786	0.0139782	0.0812643	0.00937129	3.32209e-07
7913	FBXO25	8p23	0.11888	4.53629e-06	0.0184924	0.0809068	0.362179	0.246234	0.513969	0.0338664	0.20327	1	0.0342197	0.0186154	0.54438	0.110434	0.0479586	0.268786	0.0139782	0.0812643	0.0145439	3.32209e-07
7914	ZNF596	8p23	0.11888	4.53629e-06	0.0184924	0.0809068	0.362179	0.246234	0.513969	0.0338664	0.20327	1	0.0342197	0.0186154	0.54438	0.110434	0.0479586	0.268786	0.0139782	0.0812643	0.0145439	3.32209e-07
7915	OR4F21	8p23	0.11888	4.53629e-06	0.0184924	0.0809068	0.362179	0.246234	0.513969	0.0338664	0.20327	1	0.0342197	0.0186154	0.54438	0.110434	0.0479586	0.268786	0.0139782	0.0812643	0.0145439	3.32209e-07
7916	TDRP	8p23	0.11888	4.53629e-06	0.0184924	0.0809068	0.362179	0.246234	0.513969	0.0338664	0.20327	1	0.0342197	0.0186154	0.54438	0.110434	0.0479586	0.268786	0.0139782	0.0812643	0.0145439	3.32209e-07
7917	DLGAP2	8p23	0.11888	3.159e-05	0.0184924	0.0171138	0.336355	0.591162	0.750636	0.0536669	0.492483	0.489419	0.0131385	0.0481113	0.421556	0.0235104	0.0932337	0.0960815	0.000776392	0.246795	0.0222793	2.79536e-06
7918	CLN8	8p23	0.213002	3.72461e-05	0.0337143	0.0171138	0.336355	0.246234	0.746025	0.0338664	0.302579	0.635082	0.0131385	0.0646243	0.22831	0.0471735	0.127523	0.0960815	0.00231141	0.222891	0.0145439	1.04099e-05
7919	ARHGEF10	8p23	0.293214	1.16054e-05	0.0337143	0.0171138	0.337507	0.403552	0.750636	0.0536669	0.302579	0.371215	0.0131385	0.0481113	0.22831	0.0471735	0.0932337	0.0960815	0.00133188	0.343182	0.00937129	3.67574e-06
7920	KBTBD11	8p23	0.13623	2.57023e-05	0.0272726	0.0204676	0.336355	0.246234	0.744114	0.0338664	0.302579	0.635082	0.049403	0.152727	0.364624	0.0919511	0.121098	0.0960815	0.00382569	0.343182	0.0501463	1.04099e-05
7921	MYOM2	8p23	0.199627	6.70349e-05	0.0272726	0.0346121	0.457381	0.160897	0.744114	0.00746564	0.168899	0.369937	0.0786203	0.0906246	0.422131	0.18865	0.17194	0.0566307	0.00133188	0.488515	0.0222793	1.58143e-05
7922	CSMD1	8p23	0.280404	9.87436e-08	0.00505117	0.0430059	0.490628	0.749414	0.0321828	0.751621	0.794802	0.309279	0.138337	0.0108783	0.247913	0.152	0.0641976	0.125181	0.0285641	0.227834	0.00859385	3.6591e-09
7923	MCPH1	8p23	0.859313	0.000219221	0.00716644	0.0437119	0.18067	0.0545735	0.591898	0.0882281	0.632414	0.234515	0.00865303	0.644471	0.395516	0.411207	0.619414	0.0960815	0.027704	0.10819	2.75447e-05	6.05239e-06
7924	ANGPT2	8p23	0.859313	0.000315249	0.00716644	0.0983834	0.18067	0.0949283	0.584499	0.0882281	0.343423	0.313794	0.00670413	0.756205	0.237088	0.411207	1	0.0960815	0.027704	0.10819	0.000158686	1.76123e-05
7925	AGPAT5	8p23	0.859313	0.000560405	0.0141724	0.0983834	0.18067	0.0949283	0.584499	0.134572	0.343423	0.313794	0.0132723	0.7516	0.240025	0.411207	1	0.0960815	0.0437771	0.254181	2.80822e-05	1.76123e-05
7926	XKR5	8p23	0.855184	0.000116087	0.0141724	0.037988	0.18067	0.0949283	0.584499	0.134572	0.242442	0.439947	0.0131385	0.7516	0.162109	0.691371	1	0.0960815	0.0437771	0.410985	2.80822e-05	1.76123e-05
7927	DEFB1	8p23	0.855184	0.000116087	0.0141724	0.0437119	0.18067	0.0949283	0.584499	0.0882281	0.242442	0.615651	0.0132723	0.7516	0.194636	0.691371	0.733189	0.0960815	0.136388	0.410985	8.92838e-05	4.99662e-05
7928	DEFA6	8p23	0.855184	5.38952e-05	0.0282121	0.0437119	0.18067	0.0949283	0.584499	0.0882281	0.242442	0.439947	0.00670413	0.7516	0.387609	0.691371	0.728875	0.239197	0.138902	0.410985	1.51891e-05	4.99662e-05
7929	DEFA4	8p23	0.855184	5.33958e-05	0.0282121	0.0437119	0.18067	0.0949283	0.584499	0.0882281	0.242442	0.439947	0.00670413	0.7516	0.387609	0.691371	0.728875	0.239197	0.0914508	0.410985	1.51891e-05	4.99662e-05
7930	DEFA5	8p23	1	6.86728e-05	0.0282121	0.0346121	0.0799125	0.0545735	0.286194	0.0882281	0.15083	0.335654	0.00284859	0.873005	0.287078	0.447339	0.612353	0.239197	0.0914508	0.196621	4.98001e-05	0.000103889
7931	SPAG11B	8p23	1	6.86728e-05	0.0282121	0.0346121	0.0799125	0.0545735	0.286194	0.0882281	0.15083	0.335654	0.00284859	0.873005	0.287078	0.447339	0.612353	0.239197	0.0914508	0.196621	4.98001e-05	0.000103889
7932	DEFB4A	8p23	1	6.86728e-05	0.0282121	0.0346121	0.0799125	0.0545735	0.286194	0.0882281	0.15083	0.335654	0.00284859	0.873005	0.287078	0.447339	0.612353	0.239197	0.0914508	0.196621	4.98001e-05	0.000103889
7933	DEFB104A	8p23	1	6.86728e-05	0.0282121	0.0346121	0.0799125	0.0545735	0.286194	0.0882281	0.15083	0.335654	0.00284859	0.873005	0.287078	0.447339	0.612353	0.239197	0.0914508	0.196621	4.98001e-05	0.000103889
7934	DEFB103A	8p23	1	6.86728e-05	0.0282121	0.0346121	0.0799125	0.0545735	0.286194	0.0882281	0.15083	0.335654	0.00284859	0.873005	0.287078	0.447339	0.612353	0.239197	0.0914508	0.196621	4.98001e-05	0.000103889
7935	DEFB104B	8p23	1	6.86728e-05	0.0282121	0.0346121	0.0799125	0.0545735	0.286194	0.0882281	0.15083	0.335654	0.00284859	0.873005	0.287078	0.447339	0.612353	0.239197	0.0914508	0.196621	4.98001e-05	0.000103889
7936	DEFB103B	8p23	1	6.86728e-05	0.0282121	0.0346121	0.0799125	0.0545735	0.286194	0.0882281	0.15083	0.335654	0.00284859	0.873005	0.287078	0.447339	0.612353	0.239197	0.0914508	0.196621	4.98001e-05	0.000103889
7937	DEFB4B	8p23	1	6.86728e-05	0.0282121	0.0346121	0.0799125	0.0545735	0.286194	0.0882281	0.15083	0.335654	0.00284859	0.873005	0.287078	0.447339	0.612353	0.239197	0.0914508	0.196621	4.98001e-05	0.000103889
7938	SPAG11A	8p23	1	6.86728e-05	0.0282121	0.0346121	0.0799125	0.0545735	0.286194	0.0882281	0.15083	0.335654	0.00284859	0.873005	0.287078	0.447339	0.612353	0.239197	0.0914508	0.196621	4.98001e-05	0.000103889
7939	DEFB105A	8p23	1	6.86728e-05	0.0282121	0.0346121	0.0799125	0.0545735	0.286194	0.0882281	0.15083	0.335654	0.00284859	0.873005	0.287078	0.447339	0.612353	0.239197	0.0914508	0.196621	4.98001e-05	0.000103889
7940	DEFB107A	8p23	1	6.86728e-05	0.0282121	0.0346121	0.0799125	0.0545735	0.286194	0.0882281	0.15083	0.335654	0.00284859	0.873005	0.287078	0.447339	0.612353	0.239197	0.0914508	0.196621	4.98001e-05	0.000103889
7941	DEFB106A	8p23	1	6.86728e-05	0.0282121	0.0346121	0.0799125	0.0545735	0.286194	0.0882281	0.15083	0.335654	0.00284859	0.873005	0.287078	0.447339	0.612353	0.239197	0.0914508	0.196621	4.98001e-05	0.000103889
7942	DEFB105B	8p23	1	6.86728e-05	0.0282121	0.0346121	0.0799125	0.0545735	0.286194	0.0882281	0.15083	0.335654	0.00284859	0.873005	0.287078	0.447339	0.612353	0.239197	0.0914508	0.196621	4.98001e-05	0.000103889
7943	DEFB106B	8p23	1	6.86728e-05	0.0282121	0.0346121	0.0799125	0.0545735	0.286194	0.0882281	0.15083	0.335654	0.00284859	0.873005	0.287078	0.447339	0.612353	0.239197	0.0914508	0.196621	4.98001e-05	0.000103889
7944	DEFB107B	8p23	1	6.86728e-05	0.0282121	0.0346121	0.0799125	0.0545735	0.286194	0.0882281	0.15083	0.335654	0.00284859	0.873005	0.287078	0.447339	0.612353	0.239197	0.0914508	0.196621	4.98001e-05	0.000103889
7945	DEFA1	8p23	1	6.86728e-05	0.0282121	0.0346121	0.0799125	0.0545735	0.286194	0.0882281	0.15083	0.335654	0.00284859	0.873005	0.287078	0.447339	0.612353	0.239197	0.0914508	0.196621	4.98001e-05	0.000103889
7946	ZNF705B	8p23	1	6.86728e-05	0.0282121	0.0346121	0.0799125	0.0545735	0.286194	0.0882281	0.15083	0.335654	0.00284859	0.873005	0.287078	0.447339	0.612353	0.239197	0.0914508	0.196621	4.98001e-05	0.000103889
7947	ZNF705G	8p23	1	6.86728e-05	0.0282121	0.0346121	0.0799125	0.0545735	0.286194	0.0882281	0.15083	0.335654	0.00284859	0.873005	0.287078	0.447339	0.612353	0.239197	0.0914508	0.196621	4.98001e-05	0.000103889
7948	USP17L3	8p23	1	6.86728e-05	0.0282121	0.0346121	0.0799125	0.0545735	0.286194	0.0882281	0.15083	0.335654	0.00284859	0.873005	0.287078	0.447339	0.612353	0.239197	0.0914508	0.196621	4.98001e-05	0.000103889
7949	USP17L1	8p23	1	6.86728e-05	0.0282121	0.0346121	0.0799125	0.0545735	0.286194	0.0882281	0.15083	0.335654	0.00284859	0.873005	0.287078	0.447339	0.612353	0.239197	0.0914508	0.196621	4.98001e-05	0.000103889
7950	USP17L4	8p23	1	6.86728e-05	0.0282121	0.0346121	0.0799125	0.0545735	0.286194	0.0882281	0.15083	0.335654	0.00284859	0.873005	0.287078	0.447339	0.612353	0.239197	0.0914508	0.196621	4.98001e-05	0.000103889
7951	USP17L8	8p23	1	6.86728e-05	0.0282121	0.0346121	0.0799125	0.0545735	0.286194	0.0882281	0.15083	0.335654	0.00284859	0.873005	0.287078	0.447339	0.612353	0.239197	0.0914508	0.196621	4.98001e-05	0.000103889
7952	DEFA3	8p23	1	6.86728e-05	0.0282121	0.0346121	0.0799125	0.0545735	0.286194	0.0882281	0.15083	0.335654	0.00284859	0.873005	0.287078	0.447339	0.612353	0.239197	0.0914508	0.196621	4.98001e-05	0.000103889
7953	DEFA1B	8p23	1	6.86728e-05	0.0282121	0.0346121	0.0799125	0.0545735	0.286194	0.0882281	0.15083	0.335654	0.00284859	0.873005	0.287078	0.447339	0.612353	0.239197	0.0914508	0.196621	4.98001e-05	0.000103889
7954	PRR23D1	8p23	1	6.86728e-05	0.0282121	0.0346121	0.0799125	0.0545735	0.286194	0.0882281	0.15083	0.335654	0.00284859	0.873005	0.287078	0.447339	0.612353	0.239197	0.0914508	0.196621	4.98001e-05	0.000103889
7955	PRR23D2	8p23	1	6.86728e-05	0.0282121	0.0346121	0.0799125	0.0545735	0.286194	0.0882281	0.15083	0.335654	0.00284859	0.873005	0.287078	0.447339	0.612353	0.239197	0.0914508	0.196621	4.98001e-05	0.000103889
7956	SGK223	8p23	1	6.86728e-05	0.0282121	0.0346121	0.0799125	0.0545735	0.286194	0.0882281	0.15083	0.335654	0.00284859	0.873005	0.287078	0.447339	0.612353	0.239197	0.0914508	0.196621	4.98001e-05	0.000103889
7957	CLDN23	8p23	0.719019	0.00025438	0.0282121	0.106592	0.14356	0.0545735	0.461284	0.184925	0.0909704	0.335654	0.0102108	0.252266	0.276842	1	0.503334	0.125317	0.0450101	0.167719	0.000249691	4.99662e-05
7958	MFHAS1	8p23	0.471386	0.000315249	0.055509	0.106592	0.610527	0.0165193	0.461284	0.184925	0.0909704	0.234515	0.0131385	0.50899	0.387609	1	0.424601	0.125317	0.0450101	0.167719	4.61283e-05	1.36485e-05
7959	ERI1	8p23	0.471386	0.000171539	0.055509	0.0717144	0.582954	0.0165193	0.461284	0.184925	0.0909704	0.234515	0.00437945	0.616577	0.194636	1	0.341545	0.125317	0.045649	0.167719	0.000249691	7.52444e-06
7960	PPP1R3B	8p23	0.458124	0.000254561	0.055509	0.0717144	0.582954	0.0165193	0.578241	0.184925	0.0909704	0.234515	0.0102108	0.616577	0.276842	1	0.424601	0.125317	0.045649	0.167719	8.92838e-05	7.52444e-06
7961	TNKS	8p23	0.572342	0.000315249	0.055509	0.0437119	0.774369	0.0545735	0.712712	0.0338664	0.15083	0.349891	0.0131385	0.746671	0.279988	0.411207	0.279316	0.0433176	0.0450101	0.410985	0.000158686	6.05239e-06
7962	MSRA	8p23	0.346025	5.38952e-05	0.055509	0.0983834	0.610527	0.0470999	0.855448	0.0338664	0.15083	0.313794	0.0120391	0.746671	0.452198	0.231406	0.533188	0.0433176	0.0166239	0.44083	8.92838e-05	1.76123e-05
7963	PRSS55	8p23	0.346025	9.00357e-05	0.055509	0.0983834	0.457381	0.0470999	0.712712	0.0187116	0.242442	0.196642	0.0187783	0.867497	0.452198	0.231406	0.87319	0.0745011	0.0685452	0.44083	0.000430441	6.05239e-06
7964	RP1L1	8p23	0.264935	0.000132892	0.055509	0.0983834	0.457381	0.0470999	0.855448	0.0338664	0.242442	0.292902	0.0187783	0.867497	0.520038	0.123612	0.637402	0.0745011	0.0706734	0.287826	0.000143488	2.03092e-06
7965	C8orf74	8p23	0.444314	0.000132892	0.055509	0.0983834	0.610527	0.0470999	0.712712	0.0338664	0.242442	0.292902	0.0187783	0.867497	0.520038	0.123612	0.751414	0.0745011	0.0706734	0.287826	4.98001e-05	2.03092e-06
7966	SOX7	8p23	0.444314	0.000197032	0.055509	0.0983834	0.610527	0.0470999	0.712712	0.0338664	0.242442	0.423103	0.0281306	0.867497	0.590479	0.123612	0.637402	0.125317	0.0685452	0.254181	4.98001e-05	6.05239e-06
7967	CTD-2135J3.4	8p23	0.444314	6.1308e-05	0.055509	0.0983834	0.804933	0.0470999	0.712712	0.0338664	0.343423	0.423103	0.0281306	0.741381	0.590479	0.123612	0.541424	0.125317	0.0685452	0.167719	1.51117e-05	6.05239e-06
7968	PINX1	8p23	0.444314	6.1308e-05	0.055509	0.14277	0.610527	0.0470999	0.712712	0.0338664	0.343423	0.423103	0.0281306	0.741381	0.452198	0.123612	0.755458	0.125317	0.106936	0.167719	1.51117e-05	6.05239e-06
7969	XKR6	8p23	0.458124	0.000810435	0.106142	0.24659	0.336355	0.0276912	0.584499	0.134572	0.343423	0.196642	0.0186288	0.746671	0.457957	0.277054	0.648796	0.125317	0.0706734	0.287826	1.31021e-05	1.26778e-06
7970	AF131216.1	8p23	0.702423	0.000945267	0.106142	0.106592	0.336355	0.00942003	0.712712	0.0882281	0.242442	0.292902	0.0186288	0.864411	0.591392	0.277054	0.760142	0.0433176	0.0437771	0.254181	2.75447e-05	1.76123e-05
7971	MTMR9	8p23	0.702423	0.0022623	0.106142	0.106592	0.336355	0.00942003	0.712712	0.0882281	0.242442	0.292902	0.0186288	0.864411	0.74681	0.277054	0.760142	0.0433176	0.0437771	0.254181	8.17136e-05	1.76123e-05
7972	SLC35G5	8p23	0.702423	0.000945267	0.106142	0.106592	0.336355	0.00942003	0.712712	0.0882281	0.242442	0.292902	0.0187783	0.864411	0.591392	0.277054	0.760142	0.0433176	0.0437771	0.254181	2.75447e-05	1.76123e-05
7973	FAM167A	8p23	0.360539	0.00113116	0.121298	0.0717144	0.337507	0.0160331	0.712712	0.134572	0.242442	0.439947	0.0281306	0.864411	0.591392	0.277054	0.762834	0.0566307	0.027704	0.167719	4.443e-06	2.03092e-06
7974	BLK	8p23	0.572342	0.000953842	0.0769102	0.037988	0.337507	0.0276912	0.712712	0.0882281	0.242442	1	0.0281306	0.864411	0.524089	0.0919511	1	0.0433176	0.0280194	0.570821	7.89386e-06	1.76123e-05
7975	GATA4	8p23	0.458124	0.000315249	0.0769102	0.0274607	0.337507	0.0276912	0.855448	0.0882281	0.242442	0.292902	0.0853513	0.735685	0.748893	0.0471735	0.880858	0.0745011	0.027704	0.76869	2.33915e-06	2.48051e-06
7976	NEIL2	8p23	0.458124	7.89046e-05	0.0769102	0.0156629	0.337507	0.0276912	0.712712	0.0882281	0.242442	0.439947	0.0853513	0.735685	0.830257	0.0471735	0.877381	0.0745011	0.0437771	0.538919	4.31348e-06	2.48051e-06
7977	FDFT1	8p23	0.279225	4.70328e-05	0.0769102	0.0346121	0.240527	0.0276912	0.584499	0.0882281	0.365585	0.439947	0.0234663	0.616577	0.754017	0.0235104	0.765952	0.0745011	0.0280194	0.375513	7.28657e-06	7.52444e-06
7978	FAM86B2	8p23	0.279225	6.86728e-05	0.145694	0.0346121	0.240527	0.0470999	0.712712	0.0882281	0.365585	0.439947	0.0195598	0.499324	0.754017	0.0235104	0.765952	0.0745011	0.00583306	0.375513	4.1339e-05	7.52444e-06
7979	CTSB	8p23	0.279225	6.86728e-05	0.145694	0.0346121	0.240527	0.0470999	0.712712	0.0882281	0.365585	0.439947	0.0195598	0.499324	0.754017	0.0235104	0.765952	0.0745011	0.00583306	0.375513	4.1339e-05	7.52444e-06
7980	FAM86B1	8p23	0.279225	6.86728e-05	0.145694	0.0346121	0.240527	0.0470999	0.712712	0.0882281	0.365585	0.439947	0.0195598	0.499324	0.754017	0.0235104	0.765952	0.0745011	0.00583306	0.375513	4.1339e-05	7.52444e-06
7981	DEFB134	8p23	0.279225	6.86728e-05	0.145694	0.0346121	0.240527	0.0470999	0.712712	0.0882281	0.365585	0.439947	0.0195598	0.499324	0.754017	0.0235104	0.765952	0.0745011	0.00583306	0.375513	4.1339e-05	7.52444e-06
7982	DEFB135	8p23	0.279225	6.86728e-05	0.145694	0.0346121	0.240527	0.0470999	0.712712	0.0882281	0.365585	0.439947	0.0195598	0.499324	0.754017	0.0235104	0.765952	0.0745011	0.00583306	0.375513	4.1339e-05	7.52444e-06
7983	DEFB136	8p23	0.279225	6.86728e-05	0.145694	0.0346121	0.240527	0.0470999	0.712712	0.0882281	0.365585	0.439947	0.0195598	0.499324	0.754017	0.0235104	0.765952	0.0745011	0.00583306	0.375513	4.1339e-05	7.52444e-06
7984	ZNF705D	8p23	0.279225	6.86728e-05	0.145694	0.0346121	0.240527	0.0470999	0.712712	0.0882281	0.365585	0.439947	0.0195598	0.499324	0.754017	0.0235104	0.765952	0.0745011	0.00583306	0.375513	4.1339e-05	7.52444e-06
7985	USP17L2	8p23	0.279225	6.86728e-05	0.145694	0.0346121	0.240527	0.0470999	0.712712	0.0882281	0.365585	0.439947	0.0195598	0.499324	0.754017	0.0235104	0.765952	0.0745011	0.00583306	0.375513	4.1339e-05	7.52444e-06
7986	USP17L7	8p23	0.279225	6.86728e-05	0.145694	0.0346121	0.240527	0.0470999	0.712712	0.0882281	0.365585	0.439947	0.0195598	0.499324	0.754017	0.0235104	0.765952	0.0745011	0.00583306	0.375513	4.1339e-05	7.52444e-06
7987	DEFB130	8p23	0.279225	6.86728e-05	0.145694	0.0346121	0.240527	0.0470999	0.712712	0.0882281	0.365585	0.439947	0.0195598	0.499324	0.754017	0.0235104	0.765952	0.0745011	0.00583306	0.375513	4.1339e-05	7.52444e-06
7988	DEFB130	8p23	0.279225	6.86728e-05	0.145694	0.0346121	0.240527	0.0470999	0.712712	0.0882281	0.365585	0.439947	0.0195598	0.499324	0.754017	0.0235104	0.765952	0.0745011	0.00583306	0.375513	4.1339e-05	7.52444e-06
7989	LONRF1	8p23	0.264935	0.000293965	0.145694	0.0204676	0.18067	0.0949283	0.56973	0.134572	0.365585	0.439947	0.0186288	0.380842	1	0.411207	0.652915	0.205187	0.0271904	0.13598	0.000143488	0.000137947
7990	KIAA1456	8p22	0.346025	0.000530806	0.330542	0.0204676	0.269303	0.0545735	0.44343	0.134572	0.365585	0.615651	0.0186288	0.477816	0.914648	0.411207	0.54608	0.125317	0.045649	0.215354	2.75447e-05	6.43451e-05
7991	DLC1	8p22	0.264935	0.000801644	0.330542	0.0577957	0.269303	0.078745	0.44343	0.184925	0.0971112	0.121167	0.0511054	0.31041	1	0.411207	0.378794	0.125317	0.045649	0.375513	0.0008721	7.52444e-06
7992	C8orf48	8p22	0.445306	0.000945267	0.145694	0.0629803	0.386612	0.0545735	0.44343	0.134572	0.403607	0.234515	0.0418417	0.477816	1	0.411207	0.371503	0.125317	0.0725859	0.215354	0.00173731	6.43451e-05
7993	SGCZ	8p22	0.583772	0.000219475	0.055509	0.0575498	0.0783998	0.0395237	0.211132	0.184925	0.0971112	0.121167	0.0286346	0.0833943	0.759834	1	0.101592	0.0745011	0.0608168	0.825569	0.00152023	7.73869e-05
7994	TUSC3	8p22	0.444314	6.1308e-05	0.145694	0.0823716	0.425915	0.0276912	0.44343	0.134572	0.365585	0.128861	0.0418417	0.0586642	0.833831	0.447339	0.200725	0.125317	0.045649	0.570821	0.00461187	6.43451e-05
7995	MSR1	8p22	0.374603	0.000388175	0.02993	0.027939	0.269303	0.0308301	0.177397	0.184925	0.365585	0.0319796	0.0346294	0.403631	0.596826	0.411207	0.206671	0.0433176	0.045649	0.167719	0.00173731	4.99662e-05
7996	FGF20	8p22	0.264935	6.83076e-05	0.211681	0.0124319	0.751043	0.0308301	0.229561	0.134572	0.343423	0.0695883	0.0418417	0.599371	0.665803	1	0.472458	0.0745011	0.120089	0.196621	9.30968e-05	6.05239e-06
7997	MICU3	8p22	0.250361	0.000171539	0.211681	0.0124319	0.751043	0.0308301	0.229561	0.134572	0.15083	0.082964	0.0281306	0.599371	0.668681	1	0.319923	0.0745011	0.0725859	0.196621	0.00053513	2.48051e-06
7998	ZDHHC2	8p22	0.186151	0.00025438	0.211681	0.00750237	0.751043	0.0308301	0.229561	0.134572	0.15083	0.0600507	0.0187783	0.722858	0.667767	1	0.157614	0.125317	0.045649	0.410985	9.30968e-05	7.52444e-06
7999	CNOT7	8p22	0.250361	0.000254561	0.211681	0.0124319	0.751043	0.0308301	0.299082	0.134572	0.343423	0.0955664	0.0186288	0.722858	0.667767	1	0.258587	0.125317	0.116392	0.287826	9.30968e-05	7.52444e-06
8000	VPS37A	8p22	0.250361	2.65304e-05	0.211681	0.0124319	1	0.078745	0.299082	0.134572	0.343423	0.0955664	0.0186288	0.722858	0.747408	1	0.258587	0.125317	0.120089	0.287826	9.30968e-05	7.52444e-06
8001	MTMR7	8p22	0.250361	7.56113e-06	0.383137	0.0124319	1	0.078745	0.299082	0.134572	0.343423	0.0226339	0.015458	0.861065	0.828241	0.411207	0.213322	0.125317	0.116392	0.196621	0.00017098	7.52444e-06
8002	SLC7A2	8p22	0.250361	7.56113e-06	0.709867	0.0257003	0.751043	0.129103	0.299082	0.43765	0.365585	0.0184299	0.0970334	0.722858	0.830076	0.411207	0.168497	0.125317	0.120089	0.287826	5.0273e-05	2.48051e-06
8003	PDGFRL	8p22	0.250361	1.57573e-05	0.681969	0.0124319	0.751043	0.078745	0.299082	0.513419	0.15083	0.082964	0.0853513	0.735685	0.744519	0.411207	0.172715	0.0745011	0.116392	0.287826	9.37011e-05	7.99624e-07
8004	MTUS1	8p22	0.346025	4.05308e-05	0.295773	0.0223261	0.753972	0.078745	0.299082	0.513419	0.15083	0.0370856	0.0232345	1	0.828241	1	0.148446	0.0745011	0.116392	0.287826	0.00596361	2.52382e-07
8005	FGL1	8p22	0.250361	2.3536e-05	0.383137	0.0124319	0.497873	0.078745	0.299082	0.43765	0.343423	0.0700995	0.0745634	1	0.514298	1	0.148446	0.0745011	0.18587	0.287826	0.00144143	7.80794e-08
8006	PCM1	8p22	0.250361	1.57573e-05	0.383137	0.0124319	1	0.0470999	0.299082	0.43765	0.343423	0.0226339	0.0745243	0.864411	0.587037	1	0.187054	0.0745011	0.18587	0.287826	0.000842742	7.80794e-08
8007	ASAH1	8p22	0.444314	5.38952e-05	0.651666	0.0124319	1	0.078745	0.313835	0.43765	0.343423	0.0184299	0.105818	1	0.51065	1	0.187054	0.0745011	0.116392	0.287826	0.00162973	7.99624e-07
8008	NAT1	8p22	0.444314	5.38952e-05	0.651666	0.0124319	0.335848	0.102759	0.229561	0.43765	0.343423	0.0143686	0.0617108	1	0.825819	1	0.237288	0.0745011	0.0725859	0.287826	0.00311032	2.52382e-07
8009	NAT2	8p22	0.444314	0.000219475	0.651666	0.00750237	0.267087	0.160897	0.229561	0.134572	0.343423	0.082964	0.0418417	1	0.741118	1	0.183609	0.0745011	0.186842	0.287826	0.00311032	7.99624e-07
8010	PSD3	8p22	0.374603	0.000229574	0.469314	0.0223261	0.753972	0.102759	0.0269611	0.0536669	0.15083	0.0184299	0.0120391	1	0.913012	1	0.124538	0.0433176	0.0725859	0.466364	0.0144596	1.76123e-05
8011	SH2D4A	8p21	0.186151	0.00113116	0.265534	0.0124319	0.0607779	0.280507	0.533924	0.184925	0.365585	0.0143686	0.130001	0.861065	1	1	0.363164	0.0296508	0.18587	0.636431	0.119605	2.22868e-05
8012	CSGALNACT1	8p21	0.108453	0.00221162	0.512626	0.0477739	0.0210879	0.102759	0.33503	0.237429	0.673932	0.0370856	0.0186288	0.861065	0.914509	1	0.385407	0.0745011	0.0450101	0.808525	0.0937424	1.76123e-05
8013	INTS10	8p21	0.13623	0.00227477	0.265534	0.0204676	0.00891969	0.102759	0.313835	0.184925	0.343423	0.0319796	0.090103	1	0.826462	1	0.700256	0.0296508	0.0725859	0.44083	0.0809734	7.52444e-06
8014	LPL	8p21	0.186151	0.0022623	0.265534	0.0204676	0.00891969	0.102759	0.423411	0.184925	1	0.0319796	0.0617108	1	0.912517	1	0.608934	0.0296508	0.045649	0.44083	0.0809734	1.76123e-05
8015	SLC18A1	8p21	0.13623	0.00190452	0.265534	0.0204676	0.0372354	0.125989	0.229561	0.184925	1	0.0370856	0.0328622	0.859147	0.912517	1	0.44635	0.0296508	0.0450101	0.44083	0.0352756	2.48051e-06
8016	ATP6V1B2	8p21	0.186151	0.000801644	0.265534	0.0204676	0.00891969	0.190127	0.164922	0.184925	1	0.0370856	0.0328622	1	0.741702	1	0.44635	0.0296508	0.0725859	0.317241	0.0282247	2.48051e-06
8017	LZTS1	8p21	0.186151	0.000810435	0.265534	0.0171138	0.00891969	0.310645	0.229561	0.184925	1	0.0600507	0.0328622	1	0.825819	1	0.44635	0.0745011	0.0450101	0.466364	0.0132156	2.48051e-06
8018	GFRA2	8p21	0.250361	5.38952e-05	0.265534	0.0204676	0.335848	0.367181	0.313835	0.0536669	1	0.0955664	0.0187783	1	1	1	0.455613	0.125317	0.516275	0.596687	0.00311032	7.99624e-07
8019	DOK2	8p21	0.13623	0.000116087	0.265534	0.0477739	0.335848	0.367181	0.313835	0.0536669	1	0.148673	0.0187783	1	0.827906	1	0.61894	0.125317	0.73199	0.784727	0.0441779	2.48051e-06
8020	XPO7	8p21	0.0982309	0.000171539	0.265534	0.0477739	0.224435	0.764783	0.313835	0.0536669	1	0.148673	0.0187783	1	0.913637	1	0.61894	0.125317	0.516275	0.784727	0.00674933	2.52382e-07
8021	NPM2	8p21	0.186151	0.000116087	0.265534	0.0477739	0.224435	0.764783	0.533924	0.0536669	1	0.0955664	0.0187783	1	1	1	0.61894	0.125317	0.73199	0.784727	0.00177659	2.52382e-07
8022	FGF17	8p21	0.0982309	0.000219221	0.265534	0.0477739	0.224435	0.764783	0.533924	0.0536669	1	0.0955664	0.0187783	1	1	1	0.61894	0.125317	0.73199	0.784727	0.00177659	7.99624e-07
8023	DMTN	8p21	0.13623	0.000388175	0.265534	0.0477739	0.224435	0.764783	0.533924	0.0536669	1	0.0600507	0.0187783	1	1	1	0.61894	0.125317	0.73199	0.784727	0.00177659	2.48051e-06
8024	FAM160B2	8p21	0.13623	0.000269585	0.265534	0.0477739	0.100682	0.764783	0.533924	0.0536669	1	0.0370856	0.0187783	1	1	1	0.801509	0.125317	0.73199	0.784727	0.00177659	2.48051e-06
8025	NUDT18	8p21	0.186151	0.000269585	0.265534	0.0477739	0.100682	0.764783	0.533924	0.0536669	1	0.0370856	0.0187783	1	0.913501	1	0.801509	0.125317	0.73199	0.784727	0.00177659	2.48051e-06
8026	HR	8p21	0.186151	0.000269585	0.265534	0.0477739	0.100682	0.764783	0.533924	0.0536669	1	0.0370856	0.0187783	1	1	1	0.801509	0.125317	0.73199	0.784727	0.00177659	9.26358e-07
8027	REEP4	8p21	0.13623	0.000188416	0.265534	0.0477739	0.0607779	0.764783	0.533924	0.0536669	1	0.0600507	0.0186288	1	1	0.66255	0.801509	0.125317	0.73199	0.784727	0.00177659	9.26358e-07
8028	LGI3	8p21	0.13623	0.000187853	0.265534	0.0477739	0.0607779	0.764783	0.533924	0.0536669	1	0.0370856	0.0186288	1	0.913501	0.665459	0.801509	0.125317	0.73199	0.784727	0.00177659	9.26358e-07
8029	SFTPC	8p21	0.13623	0.000187853	0.265534	0.0477739	0.0607779	0.764783	0.533924	0.0536669	1	0.0370856	0.0186288	1	0.913501	0.665459	0.801509	0.125317	0.73199	0.784727	0.00177659	9.26358e-07
8030	BMP1	8p21	0.13623	0.000187853	0.265534	0.0477739	0.0607779	0.764783	0.533924	0.0778051	1	0.0370856	0.0346294	0.861065	0.828241	0.665459	0.801509	0.125317	0.73199	0.784727	0.00177659	8.68302e-08
8031	PHYHIP	8p21	0.0982309	0.000188416	0.265534	0.0477739	0.0607779	0.764783	0.533924	0.0778051	1	0.0700995	0.0346294	1	0.744519	0.665459	0.801509	0.125317	0.73199	0.784727	0.000299241	8.68302e-08
8032	POLR3D	8p21	0.13623	0.000187853	0.265534	0.0477739	0.0607779	0.764783	0.533924	0.0778051	1	0.0791936	0.0346294	1	0.744519	0.665459	0.801509	0.125317	0.516275	0.784727	0.000552764	8.68302e-08
8033	PIWIL2	8p21	0.0982309	5.93996e-05	0.265534	0.0477739	0.0372354	0.564419	0.533924	0.0778051	1	0.0791936	0.0346294	1	0.828241	0.665459	0.803621	0.125317	0.516275	1	0.000160613	2.58373e-08
8034	SLC39A14	8p21	0.13623	0.000127769	0.265534	0.0477739	0.0607779	0.367181	0.533924	0.0778051	1	0.0791936	0.0511054	1	0.828241	0.665459	0.803621	0.125317	0.516275	1	0.000299241	2.58373e-08
8035	PPP3CC	8p21	0.13623	8.69359e-05	0.265534	0.0477739	0.0372354	0.367181	0.533924	0.0778051	1	0.0791936	0.0511054	1	0.914509	0.665459	0.709959	0.125317	0.516275	1	0.000299241	7.55257e-09
8036	SORBS3	8p21	0.279225	8.69359e-05	0.265534	0.0477739	0.0365814	0.367181	0.533924	0.0778051	0.559748	0.159738	0.0511054	1	0.91379	0.665459	0.709959	0.125317	0.73199	1	0.00101188	7.55257e-09
8037	PDLIM2	8p21	0.279225	0.000187853	0.265534	0.0477739	0.0372354	0.367181	0.533924	0.0778051	0.559748	0.159738	0.0853513	1	0.91379	0.665459	0.709959	0.125317	0.73199	1	0.00101188	2.58373e-08
8038	AC037459.4	8p21	0.279225	0.000187853	0.265534	0.0477739	0.0372354	0.53153	0.533924	0.0778051	0.559748	0.0955664	0.12021	1	0.91379	0.665459	0.709959	0.125317	0.728698	1	0.00101188	2.58373e-08
8039	CCAR2	8p21	0.360539	0.00047551	0.265534	0.0477739	0.0607779	0.53153	0.533924	0.0778051	0.559748	0.0955664	0.12021	1	0.91379	0.665459	0.621118	0.125317	0.728698	1	0.00311032	7.55257e-09
8040	C8orf58	8p21	0.360539	0.000187853	0.265534	0.0477739	0.0607779	0.53153	0.533924	0.0778051	0.559748	0.0955664	0.12021	1	0.91379	0.665459	0.709959	0.125317	0.728698	1	0.00101188	8.68302e-08
8041	BIN3	8p21	0.360539	0.000406903	0.265534	0.0477739	0.100682	0.53153	0.545478	0.0778051	0.559748	0.0955664	0.12021	0.862755	0.91379	0.665459	0.538145	0.125317	0.728698	0.797723	0.00311032	2.17039e-09
8042	EGR3	8p21	0.264935	0.000406903	0.265534	0.0477739	0.100682	0.53153	0.533924	0.0778051	0.559748	0.0955664	0.12021	0.862755	1	0.665459	0.538145	0.125317	0.728698	0.596687	0.00538397	2.58373e-08
8043	PEBP4	8p21	0.199627	0.000137044	0.469314	0.0477739	0.0372354	0.764783	0.229561	0.0778051	0.242442	0.0955664	0.12021	0.862755	0.747408	0.665459	0.538145	0.0745011	0.728698	0.596687	0.00538397	7.55257e-09
8044	RHOBTB2	8p21	0.264935	7.46226e-05	0.265534	0.0477739	0.100682	1	0.229561	0.0778051	0.242442	0.082964	0.12021	0.726119	0.914509	0.665459	0.803621	0.0745011	1	1	0.00329222	8.68302e-08
8045	TNFRSF10B	8p21	0.199627	7.46226e-05	0.265534	0.0477739	0.100682	0.753103	0.229561	0.0778051	0.242442	0.0319796	0.12021	0.862755	1	0.665459	0.901343	0.0745011	1	1	0.00329222	7.99624e-07
8046	TNFRSF10C	8p21	0.346025	0.000109435	0.265534	0.0477739	0.0607779	0.753103	0.229561	0.105821	0.559748	0.0184299	0.0853513	1	0.914509	0.665459	0.901343	0.125317	1	0.596687	0.00329222	7.99624e-07
8047	TNFRSF10D	8p21	0.444314	0.000109435	0.265534	0.0477739	0.0607779	0.753103	0.158896	0.105821	0.559748	0.082964	0.0598925	1	0.91379	0.66255	0.901343	0.125317	1	0.596687	0.00329222	2.86413e-07
8048	TNFRSF10A	8p21	0.444314	0.000161023	0.265534	0.0477739	0.0372354	0.753103	0.158896	0.0778051	0.559748	0.082964	0.0511054	1	0.914509	0.66255	0.901343	0.125317	0.728698	0.596687	0.00584326	2.86413e-07
8049	CHMP7	8p21	0.445306	0.000229574	0.265534	0.0477739	0.0607779	0.753103	0.299082	0.0778051	0.559748	0.082964	0.0187783	1	0.91379	0.66255	1	0.125317	0.728698	0.596687	0.00584326	2.86413e-07
8050	R3HCC1	8p21	0.444314	0.000229574	0.265534	0.0717144	0.0607779	0.753103	0.299082	0.0778051	0.559748	0.082964	0.0511054	0.862755	0.91379	0.66255	1	0.125317	0.728698	0.596687	0.00329222	2.86413e-07
8051	LOXL2	8p21	0.346025	0.000329971	0.681969	0.0477739	0.0607779	0.385801	0.313835	0.105821	0.559748	0.0319796	0.0186288	0.862755	0.830076	0.665459	1	0.125317	0.728698	0.596687	0.00329222	2.86413e-07
8052	ENTPD4	8p21	0.346025	0.000329971	0.681969	0.0437119	0.0607779	0.385801	0.313835	0.105821	0.559748	0.0319796	0.00359257	0.862755	0.747408	0.665459	1	0.125317	0.728698	0.596687	0.00329222	7.99624e-07
8053	SLC25A37	8p21	0.346025	0.000406903	0.681969	0.037988	0.0607779	0.753103	0.299082	0.0778051	0.559748	0.082964	0.00359257	0.862755	0.665803	0.665459	0.902027	0.125317	0.728698	0.784727	0.00584326	2.52382e-07
8054	NKX3-1	8p21	0.346025	0.000229574	0.681969	0.037988	0.0607779	1	0.299082	0.0778051	0.559748	0.082964	0.00359257	0.726119	0.665803	0.665459	0.711885	0.0745011	1	0.784727	0.0102483	2.52382e-07
8055	NKX2-6	8p21	0.346025	0.000161023	0.681969	0.037988	0.0607779	1	0.400784	0.0778051	0.559748	0.082964	0.0056501	0.726119	0.747408	0.665459	0.621118	0.0745011	1	0.784727	0.0102483	2.52382e-07
8056	STC1	8p21	0.458124	0.000329971	0.681969	0.037988	0.0607779	0.753103	0.400784	0.105821	0.420909	0.082964	0.0186288	0.859147	0.747408	0.665459	0.53532	0.0745011	1	0.596687	0.017743	7.99624e-07
8057	ADAM28	8p21	0.445306	0.00047551	0.383137	0.0717144	0.224435	0.743607	0.533924	0.0778051	0.420909	0.0416067	0.0745634	0.862755	0.593573	0.66255	0.527588	0.054556	0.728698	0.797723	0.0258695	7.99624e-07
8058	ADAMDEC1	8p21	0.445306	0.00047551	0.383137	0.0437119	0.224435	0.743607	0.533924	0.0778051	0.420909	0.0416067	0.0745634	0.859147	0.519682	0.66255	0.44635	0.054556	0.728698	1	0.0258695	7.99624e-07
8059	ADAM7	8p21	0.445306	0.000229574	0.383137	0.0809068	0.224435	0.743607	0.545478	0.0778051	0.14323	0.0416067	0.0511054	0.594265	1	0.66255	0.44635	0.054556	0.728698	0.797723	0.0258695	2.52382e-07
8060	NEFM	8p21	0.251058	0.000329971	0.383137	0.037988	0.224435	0.764783	0.400784	0.0778051	0.14323	0.0416067	0.0511054	0.855199	0.7478	0.66255	0.191239	0.0745011	1	0.797723	0.0155424	2.48051e-06
8061	NEFL	8p21	0.444314	0.000329971	0.383137	0.037988	0.224435	1	0.299082	0.0778051	0.14323	0.0416067	0.0511054	0.855199	0.7478	0.66255	0.191239	0.0745011	1	0.797723	0.0155424	2.48051e-06
8062	DOCK5	8p21	0.199627	0.000160252	0.681969	0.0156629	0.0917012	1	0.299082	0.237429	0.242442	0.0416067	0.0511054	1	0.915034	1	0.191239	0.0745011	1	0.797723	0.0680411	6.05239e-06
8063	GNRH1	8p21	0.445306	0.000187853	0.681969	0.037988	0.224017	1	0.290297	0.237429	0.14323	0.0416067	0.0745634	0.594265	0.828241	1	0.191239	0.0745011	1	0.797723	0.0155424	2.93447e-06
8064	KCTD9	8p21	0.445306	0.000269585	0.681969	0.037988	0.224017	1	0.207282	0.237429	0.14323	0.0416067	0.0745634	0.594265	0.828241	1	0.237288	0.0745011	1	0.797723	0.00920743	2.93447e-06
8065	CDCA2	8p21	0.445306	0.000269585	0.681969	0.037988	0.224017	1	0.207282	0.237429	0.420909	0.0416067	0.0511054	0.594265	0.828241	1	0.237288	0.0745011	1	0.797723	0.00920743	2.93447e-06
8066	EBF2	8p21	0.703158	0.00190452	0.651666	0.0589534	0.0917012	0.764783	0.273334	0.290637	0.420909	0.024538	0.0745634	0.594265	1	1	0.191239	0.125317	1	0.618194	0.0215949	2.93447e-06
8067	PPP2R2A	8p21	0.444314	0.00482733	0.651666	0.0437119	0.0365814	0.764783	0.273334	0.0778051	0.420909	0.024538	0.0745634	0.859147	0.462085	1	0.295993	0.0745011	1	0.596687	0.00920743	2.86413e-07
8068	BNIP3L	8p21	0.572342	0.00352784	0.651666	0.16219	0.0210879	1	0.290297	0.105821	0.420909	0.0319796	0.12021	0.726119	0.587559	1	0.358177	0.0745011	0.761593	0.596687	0.0155424	9.26358e-07
8069	PNMA2	8p21	0.572342	0.00160222	1	0.106592	0.0210879	1	0.273334	0.237429	0.420909	0.0416067	0.0745243	0.855199	0.740707	1	0.353926	0.125317	1	0.570821	0.0155424	9.26358e-07
8070	DPYSL2	8p21	0.360539	0.00159995	1	0.106592	0.0123591	1	0.139291	0.237429	0.420909	0.0416067	0.0745243	1	0.660458	0.66255	0.237288	0.0745011	0.761593	0.410985	0.00920743	9.26358e-07
8071	ADRA1A	8p21	0.572342	0.00159995	1	0.0589534	0.0589007	1	0.183021	0.237429	0.420909	0.0416067	0.0745243	1	0.375713	0.66255	0.29137	0.0433176	0.564816	0.410985	0.0155424	9.26358e-07
8072	STMN4	8p21	0.458124	0.00305573	1	0.081539	0.18067	1	0.244395	0.513419	1	0.0104561	0.0745634	1	0.431891	1	0.419174	0.0566307	1	0.410985	0.00584326	2.93447e-06
8073	TRIM35	8p21	0.346025	0.00160222	1	0.081539	0.18067	1	0.244395	0.513419	1	0.00587218	0.0745243	1	0.432167	1	0.419174	0.0433176	1	0.410985	0.00584326	9.09203e-06
8074	PTK2B	8p21	0.250361	0.0013414	1	0.037988	0.18067	0.743607	0.264035	0.184925	1	0.00250309	0.0745243	1	0.370917	1	0.342911	0.0433176	0.761593	0.254181	0.00584326	4.99662e-05
8075	CHRNA2	8p21	0.251058	0.000804031	1	0.0345011	0.18067	0.71535	0.264035	0.184925	1	0.0226339	0.0745243	0.855199	0.431891	1	0.275583	0.0433176	0.761593	0.375513	0.00584326	2.22868e-05
8076	EPHX2	8p21	0.251058	0.00113365	1	0.0345011	0.18067	0.71535	0.264035	0.184925	1	0.0226339	0.0745243	0.855199	0.432167	1	0.275583	0.0433176	1	0.375513	0.00329222	2.22868e-05
8077	CLU	8p21	0.251058	0.00305573	0.651666	0.0345011	0.18067	0.434147	0.345222	0.184925	1	0.0370856	0.0745634	0.855199	0.736315	1	0.337643	0.0745011	1	0.375513	0.00329222	2.22868e-05
8078	SCARA3	8p21	0.251058	0.00221162	0.651666	0.0345011	0.120175	0.71535	0.345222	0.184925	1	0.0184299	0.0745634	0.855199	0.498398	1	0.213322	0.0745011	0.783996	0.375513	0.00329222	2.48051e-06
8079	CCDC25	8p21	0.251058	0.00422256	0.651666	0.0286683	0.120175	0.71535	0.234615	0.237429	1	0.0319796	0.0745634	1	0.645288	1	0.326351	0.0745011	0.783996	0.375513	0.00183458	7.52444e-06
8080	ESCO2	8p21	0.251058	0.00783802	0.651666	0.0345011	0.120175	0.71535	0.234615	0.237429	1	0.0319796	0.0745634	1	0.563169	1	0.397082	0.0745011	1	0.375513	0.00101188	2.22868e-05
8081	PBK	8p21	0.251058	0.00783802	1	0.081539	0.18067	0.48973	0.234615	0.237429	1	0.082964	0.0745634	1	0.558833	1	0.258587	0.0745011	1	0.375513	0.00101188	2.22868e-05
8082	SCARA5	8p21	0.186151	0.0058302	1	0.081539	0.0799125	0.323277	0.141471	0.0778051	1	0.082964	0.0745634	1	0.563169	1	0.258587	0.0433176	1	0.254181	0.00101188	6.43451e-05
8083	NUGGC	8p21	0.250361	0.00883858	1	0.0286683	0.0799125	0.323277	0.211714	0.0778051	1	0.082964	0.0745634	1	0.567068	1	0.19561	0.0745011	1	0.375513	0.00101188	2.75097e-05
8084	ELP3	8p21	0.124574	0.0158514	1	0.0345011	0.0799125	0.53153	0.234615	0.0778051	0.420909	0.082964	0.0853513	1	0.64906	1	0.23315	0.0745011	1	0.375513	0.000299241	2.75097e-05
8085	PNOC	8p21	0.171502	0.0106021	1	0.0589534	0.0783998	0.20697	0.234615	0.0778051	0.420909	0.148673	0.0853513	0.840696	0.64906	1	0.35958	0.0745011	0.777085	0.215354	0.000299241	8.11329e-05
8086	ZNF395	8p21	0.171502	0.00263999	1	0.0589534	0.0783998	0.20697	0.234615	0.0778051	0.420909	0.0600507	0.0511054	0.840696	0.422799	1	0.35958	0.0745011	1	0.215354	0.000299241	8.11329e-05
8087	FBXO16	8p21	0.124403	0.00190452	1	0.0589534	0.0783998	0.20697	0.156655	0.0778051	0.420909	0.0600507	0.0511054	1	0.36241	1	0.35958	0.0745011	1	0.215354	0.000160613	2.75097e-05
8088	FZD3	8p21	0.124574	0.00504742	1	0.0589534	0.120175	0.323277	0.141471	0.0778051	0.420909	0.0955664	0.0511054	1	0.207386	1	0.43191	0.125317	0.777085	0.13598	0.000160613	9.09203e-06
8089	EXTL3	8p21	0.124574	0.00191105	1	0.0589534	0.120175	1	0.141471	0.105821	0.420909	0.0600507	0.0511054	1	0.203193	1	0.270868	0.054556	0.777085	0.0839817	2.36857e-05	9.09203e-06
8090	INTS9	8p21	0.232773	0.00263999	1	0.0589534	0.120175	0.743607	0.156655	0.290637	0.420909	0.0955664	0.0511054	1	0.292354	1	0.204423	0.097887	0.777085	0.0508686	0.00017098	2.75097e-05
8091	HMBOX1	8p21	0.232773	0.00159897	1	0.0905406	0.212724	0.743607	0.244395	0.290637	0.420909	0.148673	0.0511054	1	0.402688	1	0.256983	0.0373976	1	0.0302845	0.00017098	2.22868e-05
8092	KIF13B	8p12	0.232773	0.00190452	1	0.167852	0.0498667	0.48973	0.156655	0.290637	0.420909	0.0695883	0.0511054	0.698894	0.188435	0.606308	0.112354	0.0725305	0.766636	0.0302845	1.43194e-05	2.48051e-06
8093	DUSP4	8p12	0.311072	0.00435363	1	0.0741686	0.14593	0.48973	0.0794668	0.290637	0.420909	0.0961074	0.0511054	0.844191	0.270016	0.606308	0.0531596	0.0373976	0.54486	0.0839817	1.43194e-05	3.0934e-07
8094	SARAF	8p12	0.83335	0.00444036	1	0.0232838	0.0221208	0.71535	0.0239809	0.290637	0.238776	0.0350007	0.0415978	0.850856	0.440798	0.606308	0.00442777	0.136062	1	0.0592321	4.5171e-05	1.06701e-06
8095	LEPROTL1	8p12	0.83335	0.0022324	1	0.0232838	0.0216551	0.71535	0.0131564	0.290637	0.238776	0.0192682	0.0415978	0.850856	0.372118	0.606308	0.00175853	0.136062	1	0.0592321	2.36857e-05	1.06701e-06
8096	MBOAT4	8p12	0.83335	0.00444036	1	0.0232838	0.0216551	0.71535	0.0430168	0.290637	0.238776	0.0350007	0.0598925	0.850856	0.372118	0.606308	0.0107474	0.136062	1	0.0592321	4.5171e-05	1.06701e-06
8097	DCTN6	8p12	0.83335	0.00317034	1	0.0232838	0.0216551	1	0.0239809	0.290637	0.238776	0.0192682	0.0598925	0.850856	0.372118	0.606308	0.00143125	0.402034	1	0.0592321	8.55079e-05	1.06701e-06
8098	RBPMS	8p12	0.702423	0.00435363	0.531593	0.0343189	0.0221208	0.71535	0.0207728	0.137167	0.238776	0.0350007	0.0970334	1	0.165795	0.606308	0.00693446	0.170386	1	0.0592321	4.5171e-05	3.57147e-06
8099	GTF2E2	8p12	0.445306	0.00518415	0.531593	0.0578023	0.0216551	0.71535	0.0207728	0.137167	0.238776	0.0350007	0.0853513	1	0.165795	1	0.0107474	0.0725305	1	0.0592321	8.55079e-05	1.17079e-05
8100	SMIM18	8p12	0.559937	0.00994153	0.531593	0.0578023	0.0351689	0.71535	0.0207728	0.343441	0.238776	0.0350007	0.12021	1	0.205004	0.606308	0.0107474	0.0725305	1	0.0592321	0.000160613	1.17079e-05
8101	GSR	8p12	0.559937	0.00518415	0.234302	0.0343189	0.0216551	1	0.0268058	0.343441	0.238776	0.0961074	0.0745634	1	0.128328	1	0.0210752	0.0725305	1	0.0592321	0.000160613	3.57147e-06
8102	UBXN8	8p12	0.559937	0.0083029	0.531593	0.0343189	0.0216551	1	0.0268058	0.290637	0.238776	0.292902	0.105818	1	0.128328	0.66255	0.0210752	0.0725305	1	0.0592321	0.000160613	3.75236e-05
8103	PPP2CB	8p12	0.445306	0.00435363	0.531593	0.0343189	0.0221208	1	0.0207728	0.290637	0.238776	0.292902	0.16782	1	0.0756234	0.66255	0.0210752	0.0725305	0.777085	0.0592321	8.55079e-05	3.75236e-05
8104	TEX15	8p12	0.445306	0.00227477	0.531593	0.0343189	0.0216551	1	0.0352961	0.237429	0.238776	0.154122	0.167063	1	0.0583035	0.66255	0.0210752	0.097887	0.777085	0.101431	8.55079e-05	0.000117328
8105	PURG	8p12	0.445306	0.00518415	0.531593	0.0117488	0.0498667	1	0.0352961	0.237429	0.238776	0.0961074	0.167063	1	0.0320648	0.66255	0.0118076	0.0373976	0.766636	0.101431	8.55079e-05	0.00035697
8106	WRN	8p12	0.445306	0.0027019	0.531593	0.0201178	0.0318171	1	0.0268058	0.237429	0.238776	0.0961074	0.167063	1	0.0320648	1	0.0118076	0.0187514	0.766636	0.215354	8.55079e-05	0.00035697
8107	NRG1	8p12	0.733994	8.40922e-06	0.265534	0.00527843	0.0178826	0.48973	0.108118	0.171253	0.056642	0.0876365	0.0494349	0.23805	0.0648849	0.717688	0.0108083	0.0745011	1	0.196621	0.000279503	0.00129928
8108	FUT10	8p12	0.250361	0.000402685	0.0336835	9.60515e-05	0.0119283	0.078745	0.0154423	0.105821	1	0.196642	0.0745634	0.457594	0.035953	0.552006	0.0536256	0.097887	0.777085	0.00520106	0.000302132	0.00105336
8109	TTI2	8p12	0.251058	0.00204103	0.181592	0.000211039	0.00456645	0.20697	0.04765	0.0536669	1	0.196642	0.0745243	0.368497	0.0180906	0.552006	0.0229232	0.097887	0.777085	0.00520106	0.000938648	0.00035697
8110	MAK16	8p12	0.171502	0.00376324	0.181592	0.000211039	0.00456645	0.20697	0.04765	0.0536669	1	0.196642	0.0745243	0.368497	0.0180906	0.552006	0.0229232	0.097887	0.777085	0.00520106	0.000938648	0.00035697
8111	RNF122	8p12	0.330255	0.0017027	0.181592	0.000211039	0.00456645	0.20697	0.04765	0.0536669	1	0.196642	0.0745243	0.298044	0.0202219	0.552006	0.0229232	0.097887	0.777085	0.00520106	0.000938648	0.00035697
8112	DUSP26	8p12	0.251058	0.000555016	0.181592	0.00142743	0.00456645	0.20697	0.04765	0.0536669	1	0.313794	0.0745634	0.457594	0.0202219	0.552006	0.0229232	0.097887	0.777085	0.00992577	0.000938648	0.00035697
8113	UNC5D	8p12	0.0118187	2.6651e-06	0.0840797	0.00452818	0.0785658	0.48973	0.0138116	0.290637	0.14323	0.0200338	0.0635395	0.324273	0.00546654	1	0.284952	0.00826587	0.800375	0.00321986	0.000842742	9.15689e-08
8114	KCNU1	8p11	0.172067	9.58574e-08	0.0211395	0.0156629	0.288536	0.48973	0.0308214	0.237429	1	0.00183797	0.185732	0.403233	0.00618714	0.0640356	0.0210752	1	0.477145	0.00520106	0.00284661	1.26778e-06
8115	ZNF703	8p11	0.671725	3.95774e-10	0.121298	0.0124319	0.363786	0.434147	0.0181642	0.184925	1	0.0104561	0.150192	0.0322981	0.0437166	0.00796712	0.00606014	0.170386	0.625399	0.00139296	0.00375007	6.73681e-08
8116	ERLIN2	8p11	0.478588	1.32811e-10	0.203238	0.00393777	0.363786	0.434147	0.00737821	0.184925	1	0.00587218	0.160261	0.0446775	0.0461745	0.00796712	0.00304428	0.285966	0.477145	0.00139296	0.0047831	2.1403e-07
8117	GPR124	8p11	0.327635	2.43285e-10	0.203238	0.00220678	0.5048	0.434147	0.00474591	0.184925	1	0.00328318	0.122949	0.0798904	0.048639	0.00796712	0.00304428	0.285966	0.478642	0.000713014	0.0047831	1.7603e-07
8118	PROSC	8p11	0.478588	3.10436e-10	0.203238	0.00393777	0.363786	0.200045	0.00737821	0.184925	1	0.00587218	0.206789	0.0446775	0.0465758	0.00796712	0.00304428	0.285966	0.477145	0.00139296	0.0047831	2.1403e-07
8119	BRF2	8p11	0.478588	1.64064e-10	0.203238	0.00750237	0.6504	0.67495	0.00274411	0.184925	1	0.00328318	0.160261	0.0996672	0.0259314	0.0196242	0.00304428	0.285966	0.625399	0.00139296	0.00375007	1.7603e-07
8120	RAB11FIP1	8p11	0.478588	1.32811e-10	0.357778	0.0223261	0.6504	0.67495	0.00274411	0.184925	1	0.00328318	0.160261	0.0619543	0.0356307	0.0196242	0.00304428	0.285966	0.625399	0.00139296	0.00375007	6.73681e-08
8121	GOT1L1	8p11	0.472129	5.49105e-11	0.357778	0.0477739	0.384305	0.67495	0.00305946	0.184925	1	0.00328318	0.150192	0.0635017	0.0437166	0.00796712	0.00389836	0.285966	0.625977	0.000713014	0.00233131	5.62319e-08
8122	ADRB3	8p11	0.392199	8.47838e-11	0.357778	0.0204676	0.5048	0.67495	0.00305946	0.184925	0.420909	0.00328318	0.113848	0.0798904	0.0593999	0.00796712	0.00238948	0.170386	0.625977	0.000713014	0.00375007	2.07987e-08
8123	EIF4EBP1	8p11	0.322184	5.313e-12	0.357778	0.00934493	0.6504	0.67495	0.00305946	0.0536669	0.420909	0.00239861	0.0468373	0.0650266	0.0593999	0.00796712	0.000877894	0.125317	0.645914	0.000713014	0.00596361	6.30322e-09
8124	ASH2L	8p11	0.320954	1.97676e-12	0.357778	0.0101019	0.6504	0.67495	0.000265562	0.0338664	0.420909	0.00239861	0.0635218	0.0513584	0.0465758	0.00796712	0.000877894	0.054556	0.501925	0.000713014	0.00284661	1.87646e-09
8125	STAR	8p11	0.398305	5.26325e-12	0.357778	0.0161574	0.6504	0.35518	9.66838e-05	0.0338664	0.14323	0.0046354	0.113848	0.0513584	0.0465758	0.00796712	0.000877894	0.0187514	0.383325	0.000713014	0.00596361	1.87646e-09
8126	LSM1	8p11	0.398305	1.71379e-11	0.38115	0.0257003	0.5048	0.35518	0.000185013	0.0338664	0.14323	0.0046354	0.113848	0.0650266	0.0461745	0.00796712	0.000877894	0.0187514	0.383325	0.000713014	0.00596361	1.87646e-09
8127	BAG4	8p11	0.327635	4.22189e-12	0.38115	0.0101019	0.5048	0.67495	0.000237784	0.0338664	0.14323	0.0046354	0.0854325	0.0650266	0.0259314	0.00796712	0.000877894	0.00918239	0.382575	0.00036258	0.00596361	5.49081e-10
8128	DDHD2	8p11	0.327635	4.22189e-12	0.38115	0.0130309	0.384305	1	0.000781925	0.0338664	0.14323	0.0046354	0.0635218	0.136064	0.0194471	0.00796712	0.00145303	0.0296508	0.382575	0.00036258	0.00596361	1.63539e-09
8129	PPAPDC1B	8p11	0.259801	2.13892e-11	0.38115	0.0312591	0.5048	1	0.000713898	0.0338664	0.420909	0.0046354	0.0635218	0.0850766	0.0259314	0.00796712	0.00145303	0.00918239	0.382575	0.00036258	0.00596361	5.41615e-09
8130	WHSC1L1	8p11	0.128719	1.40481e-11	0.251737	0.0019115	0.824347	1	0.00149469	0.0338664	0.420909	0.00239861	0.0468373	0.116314	0.0209656	0.00311815	0.00145303	0.289071	0.285445	0.00018325	0.00375007	1.63539e-09
8131	LETM2	8p11	0.158648	4.28532e-11	0.38115	0.00444675	0.6504	1	0.00176141	0.0338664	0.420909	0.00239861	0.0635218	0.114615	0.0209656	0.00311815	0.000877894	0.417256	0.382575	0.00036258	0.00596361	1.63539e-09
8132	FGFR1	8p11	0.123421	5.70084e-11	0.38115	0.0130309	0.649875	0.67495	0.000971344	0.0338664	0.420909	0.00239861	0.0335478	0.17159	0.0194471	0.00311815	0.000188767	0.289071	0.382575	0.00018325	0.00284661	5.49081e-10
8133	C8orf86	8p11	0.164474	1.05023e-10	0.38115	0.0202327	0.649875	0.67495	0.000317812	0.0338664	0.420909	0.00239861	0.0464825	0.341769	0.0356307	0.00311815	0.000703861	0.417256	0.285445	0.00036258	0.00124187	4.47409e-11
8134	TACC1	8p11	0.0650366	1.06266e-11	0.568195	0.0130309	0.5048	1	0.000130643	0.0536669	0.420909	0.00122694	0.0372655	0.167436	0.00435127	0.00118143	0.000239605	0.175132	0.404136	0.00036258	0.00408154	4.85237e-10
8135	PLEKHA2	8p11	0.0860297	1.32579e-11	0.279334	0.0338436	0.6504	0.67495	8.9061e-05	0.0338664	0.420909	0.00122694	0.0748194	0.0539161	0.0109627	0.0196242	0.000868406	0.0433176	0.501925	0.00173796	0.000279503	4.85237e-10
8136	HTRA4	8p11	0.112661	1.03046e-11	0.279334	0.0245877	0.649875	0.610258	0.000162805	0.0338664	0.420909	0.00122694	0.0748194	0.0850766	0.00546654	0.0463211	0.00119056	0.00826587	0.501925	0.00173796	0.000279503	2.0686e-09
8137	TM2D2	8p11	0.0860297	2.65558e-11	0.279334	0.0370535	0.649875	0.610258	0.000162805	0.0338664	0.420909	0.00122694	0.0748194	0.0850766	0.00546654	0.0463211	0.000877894	0.00826587	0.501925	0.00173796	0.000487711	2.0686e-09
8138	ADAM9	8p11	0.047992	4.17604e-12	0.179882	0.00700512	0.6504	0.610258	0.000162805	0.0338664	0.420909	0.00122694	0.106421	0.0539161	0.00593288	0.0463211	0.00119056	0.0137586	0.501925	0.00173796	8.92838e-05	1.68763e-10
8139	ADAM32	8p11	0.0184656	1.88354e-12	0.179882	0.00700512	0.483204	1	7.0573e-05	0.0338664	0.420909	0.00239861	0.0810992	0.0850766	0.0248791	0.0463211	0.00143125	0.0675991	0.383325	0.000929556	8.92838e-05	1.68763e-10
8140	ADAM18	8p11	0.00931459	2.0771e-10	0.251737	0.00753303	0.288536	1	3.08659e-05	0.0536669	0.420909	0.0200338	0.0464825	0.0500536	0.035586	0.0196242	0.00378568	0.0403089	0.501925	0.00321986	8.92838e-05	1.68763e-10
8141	ADAM2	8p11	0.00350109	1.10097e-10	0.162175	0.00140779	0.0526767	1	1.8535e-05	0.0338664	0.420909	0.00841758	0.0239975	0.0284681	0.0211756	0.0196242	0.00175853	0.110423	0.823277	0.00321986	2.75447e-05	4.70618e-11
8142	IDO1	8p11	0.000968708	9.9395e-10	0.162175	0.0011277	0.0167803	0.499671	2.47653e-05	0.134572	0.420909	0.00462129	0.0335478	0.0762851	0.0211756	0.0196242	0.00409235	0.0675991	1	0.000713014	4.98001e-05	4.70618e-11
8143	IDO2	8p11	0.000968708	9.87728e-10	0.162175	0.0011277	0.0104514	0.499671	7.84355e-05	0.134572	0.14323	0.00462129	0.0509458	0.148709	0.0222552	0.0640356	0.00409235	0.0403089	0.645914	0.000713014	4.98001e-05	1.58011e-10
8144	C8orf4	8p11	0.000784814	4.10547e-11	0.0606207	0.00101499	0.0167803	0.499671	0.000110657	0.134572	0.420909	0.00462129	0.0464825	0.215888	0.0108746	0.00796712	0.0140872	0.175132	0.647853	0.000713014	4.98001e-05	3.4226e-12
8145	ZMAT4	8p11	0.000128883	9.25712e-15	0.0479931	0.000393837	0.286064	1	0.00125894	0.0338664	0.0440183	0.00673363	0.0690293	0.121006	0.00789848	0.00796712	0.00637948	0.110423	0.261081	0.00330418	8.22547e-06	8.72657e-13
8146	SFRP1	8p11	0.00185872	1.90057e-11	0.0103867	0.0019115	0.420155	1	0.000266643	0.0536669	0.0440183	0.0507603	0.0156709	0.0706647	0.0857183	0.0196242	0.00713321	0.0675991	0.813677	0.00330418	2.75447e-05	5.82208e-14
8147	GOLGA7	8p11	0.00578247	1.90057e-11	0.0211395	0.00101499	0.164251	1	0.000111789	0.0338664	0.0440183	0.00841758	0.0107353	0.212787	0.0585202	0.0463211	0.00809633	0.00713247	0.645914	0.0102625	8.22547e-06	9.31974e-13
8148	GINS4	8p11	0.00578247	4.91904e-11	0.0211395	0.000768235	0.164577	1	0.000111789	0.0338664	0.0127169	0.0166975	0.0107353	0.172531	0.0585202	0.0463211	0.00809633	0.00713247	0.647853	0.0102625	8.22547e-06	2.44904e-13
8149	AGPAT6	8p11	0.00578247	2.13367e-12	0.0211395	0.00270127	0.164251	1	0.000144328	0.0536669	0.0127169	0.00841758	0.00612086	0.138011	0.0585202	0.0196242	0.00356684	0.0403089	0.501925	0.0102625	8.22547e-06	6.34545e-14
8150	NKX6-3	8p11	0.00393702	1.62267e-12	0.0211395	0.00270127	0.164251	1	0.000144328	0.513419	0.0127169	0.00841758	0.00603519	0.138011	0.0585202	0.0196242	0.00539376	0.0234837	0.647853	0.00321986	8.22547e-06	3.49602e-12
8151	ANK1	8p11	0.00306731	1.0505e-13	0.0103867	0.00157839	0.164251	1	0.000123257	0.513419	0.0127169	0.0320528	0.000777769	0.181201	0.0323681	0.00796712	0.00466362	0.06042	0.66422	0.000929556	6.70004e-07	2.44904e-13
8152	KAT6A	8p11	0.00118729	4.56764e-14	0.0211395	0.000171368	0.240367	1	0.00069105	0.513419	0.0127169	0.0507603	0.000931194	0.21891	0.0236163	0.0463211	0.00355186	0.193831	0.382575	0.00173796	3.2599e-07	1.24702e-11
8153	AP3M2	8p11	0.00063185	2.26299e-14	0.0103867	3.59869e-05	0.177515	0.35518	0.000912464	0.513419	0.0127169	0.0507603	0.000598922	0.212787	0.0180579	0.0463211	0.0135972	0.268786	0.383325	0.00173796	4.34326e-06	1.68763e-10
8154	PLAT	8p11	0.00118729	5.44394e-14	0.0479931	3.59869e-05	0.177515	0.67495	0.00074948	0.513419	0.00352015	0.0280827	0.000598922	0.172531	0.0107374	0.0196242	0.0135972	0.268786	0.663196	0.00173796	4.34326e-06	1.68763e-10
8155	IKBKB	8p11	0.00315404	1.99777e-15	0.0337143	5.92738e-05	0.253966	0.434147	0.000526772	0.579118	0.00352015	0.0280827	0.000509407	0.0706647	0.0187781	0.182362	0.00701354	0.110423	0.383325	0.000492984	1.20641e-06	5.49081e-10
8156	POLB	8p11	0.00315404	3.78837e-14	0.0606207	3.59869e-05	0.177534	0.67495	0.00175235	0.579118	0.0127169	0.0280827	0.000598922	0.086885	0.00729	0.182362	0.0135972	0.175132	0.261081	0.00173796	5.46962e-07	4.33226e-11
8157	DKK4	8p11	0.00461088	6.64381e-14	0.0606207	3.59869e-05	0.177534	0.67495	0.000912464	0.513419	0.0440183	0.0280827	0.000598922	0.108861	0.00690655	0.182362	0.0135972	0.268786	0.262818	0.00173796	2.06068e-06	4.33226e-11
8158	VDAC3	8p11	0.00461088	1.49728e-13	0.0606207	1.14675e-05	0.177534	0.67495	0.000912464	0.513419	0.0440183	0.0280827	0.00223501	0.108861	0.00250879	0.182362	0.019707	0.175132	0.262818	0.00173796	1.06515e-06	4.33226e-11
8159	SLC20A2	8p11	0.00315404	4.66521e-15	0.0337143	4.77189e-05	0.127318	0.67495	0.000912464	0.513419	0.0909704	0.00841758	0.00223501	0.0419067	0.00180126	0.0463211	0.00809633	0.193831	0.262818	0.00173796	2.29714e-06	1.70731e-10
8160	SMIM19	8p11	0.00962773	1.12161e-14	0.0337143	6.58391e-05	0.0325071	1	0.00074948	0.513419	0.0909704	0.00841758	0.000463152	0.0299629	0.00458091	0.182362	0.0161971	0.110423	0.262818	0.000929556	4.34326e-06	1.70731e-10
8161	CHRNB3	8p11	0.0194359	1.76614e-13	0.0211395	8.44929e-06	0.0501546	1	0.00074948	0.0882281	0.0909704	0.00242758	0.00486093	0.0287889	0.00458091	0.0463211	0.0302561	0.0675991	0.261081	0.00173796	8.15257e-06	1.70731e-10
8162	CHRNA6	8p11	0.0194359	5.12782e-14	0.0211395	8.44929e-06	0.0501546	1	0.00158183	0.0882281	0.0440183	0.00134992	0.00223501	0.0505549	0.00625756	0.0463211	0.0436415	0.0675991	0.262818	0.00173796	1.51891e-05	1.70731e-10
8163	THAP1	8p11	0.0272365	1.27463e-14	0.0272726	2.05255e-05	0.0725079	1	0.00400509	0.0882281	0.0440183	0.0011108	0.00405139	0.0648049	0.0158753	0.182362	0.0272947	0.110423	0.356133	0.00173796	8.15257e-06	5.95689e-10
8164	RNF170	8p11	0.0272365	1.27463e-14	0.0272726	2.98346e-05	0.0415111	1	0.00400509	0.134572	0.0440183	0.0011108	0.00405139	0.0823356	0.00931022	0.182362	0.0272947	0.110423	0.356133	0.00173796	4.443e-06	1.29234e-11
8165	HOOK3	8p11	0.0412283	9.38638e-16	0.0272726	1.14675e-05	0.0178826	1	0.00467586	0.134572	0.0440183	0.0011108	0.0017925	0.0846278	0.00690655	0.231406	0.0436415	0.0324112	0.478642	0.00330418	6.29231e-07	3.49602e-12
8166	RP11-598P20.5	8p11	0.0412283	1.12161e-14	0.0272726	9.16115e-05	0.0178826	0.67495	0.0125944	0.134572	0.0440183	0.00765548	0.00486093	0.111383	0.0073807	0.231406	0.0436415	0.0137586	0.478642	0.00184389	1.20641e-06	3.36088e-12
8167	FNTA	8p11	0.0131737	3.46587e-16	0.00697143	0.000142663	0.00872223	0.434147	0.0143603	0.237429	0.0909704	0.0791978	0.00167983	0.0619543	0.00113766	0.0471735	0.00637948	0.00087013	0.073951	0.00211582	1.75941e-09	2.35288e-13
8168	HGSNAT	8p11	0.00668949	1.1853e-12	0.0337143	0.00212267	0.0725079	0.434147	0.0276063	0.184925	0.0909704	0.0761474	0.0089247	0.0227668	0.00457775	0.0471735	0.0107474	0.00713247	0.0218248	0.00569146	2.4945e-08	3.1881e-12
8169	POMK	8p11	0.00668949	1.1853e-12	0.0337143	0.00212267	0.0725079	0.434147	0.0276063	0.184925	0.0909704	0.0761474	0.0089247	0.0227668	0.00457775	0.0471735	0.0107474	0.00713247	0.0218248	0.00569146	2.4945e-08	3.1881e-12
8170	SPIDR	8q11	1.73552e-05	7.0781e-06	0.00181429	0.027939	0.134924	0.052685	0.206495	0.133612	0.013348	0.0473001	0.00150501	0.0202893	0.0139426	0.33916	2.29822e-05	0.0187514	0.0285641	0.000952996	1.06631e-07	1.10883e-07
8171	CEBPD	8q11	5.1483e-05	7.27346e-06	0.0113478	0.0577957	0.212724	0.052685	0.302223	0.133612	0.056642	0.0645419	0.00405139	0.0686402	0.0216486	0.33916	2.29822e-05	0.0373976	0.0632545	0.00479549	4.27205e-07	1.26778e-06
8172	PRKDC	8q11	1.0004e-05	1.00482e-05	0.00479244	0.0478056	0.14593	0.10996	0.394171	0.249613	0.056642	0.043255	0.00839344	0.0953375	0.0180579	0.33916	0.000410251	0.0187514	0.0631103	0.00479549	4.34326e-06	1.41187e-07
8173	MCM4	8q11	2.99678e-05	1.06002e-05	0.0113478	0.027939	0.306475	0.10996	0.394171	0.249613	0.056642	0.122411	0.0103328	0.0906246	0.00918645	0.268031	0.00028974	0.0187514	0.0932636	0.00313213	3.95993e-06	1.62125e-06
8174	UBE2V2	8q11	2.99678e-05	2.14533e-05	0.0399414	0.027939	0.306475	0.0593072	0.402126	0.249613	0.013348	0.122411	0.00603519	0.11832	0.0166028	0.268031	8.78894e-05	0.0187514	0.0932636	0.00313213	3.95993e-06	1.62125e-06
8175	EFCAB1	8q11	1.10488e-05	9.00686e-06	0.0769102	0.00220678	0.425915	0.0250935	0.246625	0.249613	0.242442	0.193611	0.00887524	0.306039	0.0166028	0.606308	4.57406e-05	0.0108079	0.0511622	0.00184389	1.43194e-05	0.000103889
8176	SNAI2	8q11	1.95585e-05	1.08812e-05	0.0769102	0.00123556	0.425915	0.0250935	0.246625	0.249613	0.242442	0.13935	0.00887524	0.562076	0.0216486	0.268031	0.000302903	0.0421556	0.0522169	0.00101869	2.69332e-05	0.000103889
8177	C8orf22	8q11	2.16247e-06	1.57614e-05	0.0769102	0.000577895	0.425915	0.0250935	0.246625	0.249613	0.343423	0.155883	0.00331989	0.391606	0.0168334	0.268031	0.000349932	0.0421556	0.0522169	0.00313213	1.43194e-05	3.81633e-05
8178	SNTG1	8q11	0.000149337	1.08405e-06	0.0840797	6.54077e-05	0.118033	0.0119235	0.147076	1	0.00996171	0.0610424	0.00397598	0.134358	0.0211424	0.115305	9.02747e-06	0.00210106	0.0252257	0.00803286	1.39673e-07	0.000202478
8179	PXDNL	8q11	4.49845e-05	3.0524e-07	0.121298	0.000342162	0.457381	0.0250935	0.108118	1	0.242442	0.0125095	0.0107353	0.298044	0.0121573	0.11487	1.09952e-05	0.0108079	0.0608168	0.00101496	1.576e-08	0.000369826
8180	PCMTD1	8q11	3.50738e-05	2.32951e-06	0.055509	0.000420021	0.457381	0.052685	0.0437419	1	0.242442	0.00524385	0.00152694	0.133191	0.0636956	0.0382901	0.00028974	0.0108079	0.0914508	0.00184389	1.576e-08	8.11329e-05
8181	ST18	8q11	5.1483e-05	2.17164e-07	0.055509	0.000577895	0.632472	0.10996	0.0269611	1	0.0909704	0.020241	0.00480259	0.139868	0.0670454	0.0382901	0.00399002	0.0187514	0.138902	0.00013547	1.59617e-08	7.99624e-07
8182	FAM150A	8q11	1.17232e-05	7.58852e-07	0.106142	0.00304927	0.632472	0.0119235	0.0595353	1	0.15083	0.0271562	0.00318373	0.180517	0.125956	0.0382901	0.00234519	0.0421556	0.136388	0.00055753	1.67123e-06	2.22868e-05
8183	RB1CC1	8q11	1.13106e-05	3.28072e-06	0.106142	0.00304927	0.336355	0.0593072	0.0651465	1	0.0909704	0.0172686	0.00318373	0.101293	0.0849414	0.115305	0.00234519	0.0421556	0.201093	0.00184389	1.67123e-06	6.43451e-05
8184	NPBWR1	8q11	1.13106e-05	1.30428e-05	0.106142	0.000753249	0.457381	0.0593072	0.0595353	0.249613	0.0909704	0.0271562	0.00480259	0.133191	0.0670454	0.115305	0.00811132	0.0837166	0.0706734	0.00101869	6.99904e-08	0.000180719
8185	OPRK1	8q11	3.1881e-06	2.56423e-06	0.106142	0.000753249	0.306475	0.0593072	0.116964	0.249613	0.0909704	0.201803	0.00480259	0.133191	0.188081	0.268031	0.00607276	0.0837166	0.107004	0.00101869	6.37594e-06	2.22868e-05
8186	ATP6V1H	8q11	3.1881e-06	2.17835e-06	0.203238	0.000753249	0.306475	0.269005	0.0595353	0.249613	0.0909704	0.0200338	0.0010954	0.172997	0.13498	0.11487	0.00339856	0.0421556	0.0437771	0.00055753	1.43194e-05	1.76123e-05
8187	RGS20	8q11	1.71261e-06	9.77584e-07	0.203238	0.000753249	0.457381	0.48973	0.0595353	0.249613	0.0909704	0.0507603	0.00565653	0.101293	0.13664	0.11487	0.00130159	0.0108079	0.027704	0.00055753	7.55712e-06	5.39946e-07
8188	TCEA1	8q11	1.71261e-06	1.45474e-06	0.203238	0.000753249	0.457381	0.269005	0.0595353	0.249613	0.0909704	0.0507603	0.00565653	0.0711807	0.13664	0.11487	0.00339856	0.00481655	0.027704	0.00184389	7.55712e-06	1.7603e-07
8189	AC100821.2	8q11	1.71261e-06	1.45474e-06	0.203238	0.000753249	0.610527	0.269005	0.0866651	0.249613	0.0909704	0.0791936	0.00284859	0.0711807	0.163665	0.11487	0.00130159	0.00481655	0.027704	0.00330418	7.55712e-06	1.7603e-07
8190	LYPLA1	8q11	3.1881e-06	6.61185e-07	0.357778	0.000400996	0.306475	0.269005	0.0866651	0.249613	0.0909704	0.0507603	0.0010954	0.133191	0.114962	0.11487	0.00187986	0.0108079	0.027704	0.00184389	3.95993e-06	1.63539e-09
8191	MRPL15	8q11	5.91754e-06	9.77584e-07	0.357778	0.000216179	0.306475	0.269005	0.0866651	0.249613	0.0909704	0.0507603	0.000423039	0.133191	0.0790218	0.11487	0.00607276	0.0108079	0.0437771	0.00585731	3.95993e-06	1.41553e-10
8192	SOX17	8q11	3.1881e-06	2.51636e-07	0.203238	0.000216179	0.306475	0.161771	0.0866651	1	0.0311105	0.129675	0.000978491	0.12635	0.0993768	0.115305	0.0107019	0.0108079	0.0706734	0.00330418	1.67123e-06	1.13042e-09
8193	RP1	8q12	3.60595e-05	4.96539e-07	0.357778	0.000216179	0.120175	0.0949283	0.0736317	1	0.0311105	0.0876365	0.00131058	0.165236	0.319983	0.115305	0.0374756	0.0108079	0.0098311	0.00585731	3.95993e-06	1.449e-08
8194	XKR4	8q12	3.50738e-05	1.62128e-07	0.144429	0.000400996	0.0996883	0.53153	0.0150623	1	0.0215067	0.188572	0.00730265	0.0761169	0.278801	0.0466518	0.00811132	0.00481655	0.0170803	0.00330418	2.06068e-06	1.76123e-05
8195	TMEM68	8q12	4.04899e-07	2.17164e-07	0.512626	0.00104239	0.0996883	0.269005	0.023303	1	0.0311105	0.121167	0.0031913	0.139868	0.688245	0.0126183	0.0283062	0.0108079	0.0107502	0.00184389	2.06068e-06	9.26358e-07
8196	TGS1	8q12	1.71261e-06	1.40219e-07	0.469314	0.000420021	0.14593	0.10996	0.0359761	0.350294	0.0311105	0.121167	0.0031913	0.107074	0.762598	0.0126183	0.00607276	0.0108079	0.0107502	0.00184389	3.95993e-06	6.05239e-06
8197	LYN	8q12	5.91754e-06	9.06394e-08	0.469314	0.00269402	0.14593	0.10996	0.0595353	0.350294	0.0311105	0.0791936	0.00205111	0.107074	0.839889	0.0126183	0.00607276	0.0108079	0.0105771	0.00184389	3.95993e-06	6.05239e-06
8198	RPS20	8q12	5.91754e-06	2.03356e-08	0.469314	0.0010646	0.14593	0.10996	0.0551056	1	0.0311105	0.121167	0.00318373	0.139868	0.54438	0.0126183	0.00607276	0.0108079	0.0107502	0.00101869	4.27205e-07	1.76123e-05
8199	MOS	8q12	5.91754e-06	2.03356e-08	0.469314	0.0010646	0.14593	0.200045	0.0551056	1	0.0311105	0.121167	0.00480259	0.139868	0.54438	0.0126183	0.0107019	0.0108079	0.0107502	0.00101869	4.27205e-07	1.76123e-05
8200	PLAG1	8q12	3.1881e-06	1.30574e-08	0.469314	0.000543715	0.14593	0.10996	0.0551056	1	0.0311105	0.121167	0.00480259	0.139868	0.612506	0.0126183	0.00607276	0.0108079	0.0107502	0.00101869	4.27205e-07	1.76123e-05
8201	CHCHD7	8q12	5.91754e-06	3.19664e-08	0.469314	0.0010646	0.14593	0.10996	0.116964	1	0.0311105	0.121167	0.00480259	0.139868	0.613033	0.0126183	0.00607276	0.0108079	0.0280194	0.00184389	8.47542e-07	1.76123e-05
8202	SDR16C5	8q12	5.03193e-06	5.07003e-08	0.469314	0.00474183	0.337507	0.10996	0.116964	1	0.0311105	0.188572	0.00318373	0.139868	0.76122	0.0126183	0.00607276	0.0108079	0.0437771	0.00541313	1.67123e-06	3.81633e-05
8203	PENK	8q12	9.18847e-06	5.08809e-08	0.469314	0.00269402	0.14593	0.10996	0.116964	1	0.0311105	0.129675	0.00318373	0.139868	0.759834	0.0126183	0.0027566	0.0108079	0.0706734	0.00541313	1.67123e-06	2.03092e-06
8204	IMPAD1	8q12	2.74948e-06	7.77473e-08	0.469314	0.000845606	0.0996883	0.269005	0.177397	1	0.0311105	0.0791936	0.000384213	0.23805	0.759834	0.11487	0.00512485	0.0108079	0.136388	0.0155869	8.47542e-07	2.48051e-06
8205	FAM110B	8q12	4.54452e-05	7.48728e-09	0.469314	0.000147914	0.212724	0.10996	0.124919	1	0.00996171	0.0791936	0.000161729	0.107074	0.416414	0.11487	0.00132472	0.0108079	0.0271904	0.0216834	2.06068e-06	0.000137947
8206	UBXN2B	8q12	4.54452e-05	1.46561e-08	0.709867	0.000147914	0.306475	0.10996	0.116964	1	0.00996171	0.0389434	0.00152694	0.112751	0.156898	0.268031	0.0041016	0.0421556	0.0271904	0.00330418	4.27205e-07	0.00240849
8207	CYP7A1	8q12	8.55624e-05	1.46561e-08	0.709867	0.000147914	0.306475	0.0250935	0.116964	1	0.0311105	0.0389434	0.00152694	0.0810082	0.187614	0.268031	0.0108924	0.0421556	0.0271904	0.00330418	4.27205e-07	0.00240849
8208	SDCBP	8q12	8.55624e-05	3.19664e-08	0.709867	0.000147914	0.306475	0.052685	0.116964	1	0.059309	0.0651214	0.00318373	0.0810082	0.265536	0.268031	0.0108924	0.0421556	0.0271904	0.00330418	8.47542e-07	0.00240849
8209	NSMAF	8q12	8.55624e-05	1.30574e-08	0.709867	0.000147914	0.306475	0.0250935	0.116964	1	0.059309	0.0876365	0.00318373	0.107074	0.265536	0.606308	0.0108924	0.0725305	0.0271904	0.00330418	8.47542e-07	0.00240849
8210	TOX	8q12	8.15815e-06	3.27036e-09	0.709867	0.000147914	0.306475	0.052685	0.0492179	1	0.0215067	0.0319796	0.00318373	0.187802	0.264963	1	0.00650825	0.0725305	0.0685452	0.00184389	2.06068e-06	0.000960372
8211	CA8	8q12	1.2711e-05	1.79083e-08	0.745699	0.000280648	0.306475	0.0250935	0.100312	1	0.059309	0.121167	0.0010954	0.221891	0.0190132	0.268031	0.041305	0.0108079	0.045649	0.0216834	7.55712e-06	3.28626e-05
8212	RAB2A	8q12	6.70161e-06	3.88076e-08	0.512626	0.000543715	0.14593	0.0250935	0.100312	1	0.059309	0.234515	0.000261821	0.0954145	0.00882231	0.115305	0.0105199	0.0108079	0.106936	0.0132871	1.06515e-06	8.11329e-05
8213	CHD7	8q12	2.81468e-07	2.44695e-08	0.469314	4.34879e-05	0.457381	0.269005	0.10903	1	0.15083	0.234515	0.000978491	0.12635	0.0107665	0.115305	0.0247533	0.0108079	0.0098311	0.0178801	2.06068e-06	8.68302e-08
8214	CLVS1	8q12	3.04197e-05	5.90652e-08	0.709867	9.60515e-05	0.306475	0.110354	0.0164479	1	0.059309	0.215407	6.0311e-05	0.0711807	0.0382963	0.115305	0.124438	0.0108079	0.0103396	0.0229212	4.34326e-06	3.33007e-06
8215	ASPH	8q12	6.70161e-06	3.27177e-07	1	0.000211039	0.14593	0.110354	0.0164479	1	0.059309	0.0507603	0.000384213	0.0484228	0.033153	0.268031	0.172724	0.097887	0.00344277	0.119919	7.89386e-06	9.94813e-05
8216	NKAIN3	8q12	0.000205572	2.17164e-07	0.330542	0.000208196	0.14593	0.110354	0.000462023	1	0.0392314	0.225221	2.24773e-06	0.0524752	0.0250634	0.115305	0.00532259	0.097887	0.0170803	0.119919	8.15257e-06	8.11329e-05
8217	GGH	8q12	6.70161e-06	5.77318e-07	0.512626	0.000113415	0.306475	0.110354	0.0154423	1	0.0215067	0.0984997	6.39086e-05	0.165236	0.0734415	0.115305	0.00512485	0.170386	0.0685452	0.0155869	5.15081e-05	0.000836253
8218	TTPA	8q12	6.70161e-06	2.51636e-07	0.469314	0.000113415	0.306475	0.110354	0.00879318	1	0.0215067	0.0984997	6.39086e-05	0.213335	0.0731361	0.115305	0.00303285	0.170386	0.0685452	0.0155869	5.15081e-05	0.000836253
8219	YTHDF3	8q12	6.70161e-06	5.77318e-07	0.469314	0.000113415	0.30584	0.110354	0.00879318	1	0.0215067	0.0984997	6.39086e-05	0.213335	0.0585202	0.115305	0.00303285	0.097887	0.0706734	0.0155869	0.000169006	0.000836253
8220	BHLHE22	8q12	5.11619e-07	3.28072e-06	0.512626	0.000244522	0.425915	0.0250935	0.0295657	1	0.15083	0.0280827	0.00491563	0.15723	0.138898	0.268031	0.0125918	0.097887	0.0166239	0.0552195	7.55712e-06	0.000117328
8221	CYP7B1	8q12	5.11619e-07	2.78857e-06	0.512626	0.000244522	0.425915	0.0250935	0.0295657	1	0.15083	0.0166975	0.0012341	0.172997	0.114442	0.268031	0.00413256	0.097887	0.0103396	0.0348753	3.95993e-06	0.000117328
8222	ARMC1	8q13	1.49898e-06	9.77584e-07	0.512626	0.00142743	0.584542	0.0250935	0.04765	1	0.059309	0.0791936	0.000470298	0.204443	0.211662	0.268031	0.0107019	0.285966	0.0098311	0.00184389	0.000169006	3.28626e-05
8223	MTFR1	8q13	1.49898e-06	2.7705e-06	0.512626	0.00142743	0.584542	0.0119235	0.04765	1	0.059309	0.0876365	0.000470298	0.204443	0.180161	0.268031	0.0107019	0.285966	0.0098311	0.00330418	9.37011e-05	3.28626e-05
8224	PDE7A	8q13	1.40623e-07	1.45474e-06	0.512626	0.000526814	0.584542	0.0119235	0.04765	1	0.059309	0.129675	0.000470298	0.204443	0.256952	0.268031	0.0107019	0.285966	0.0166239	0.00330418	5.15081e-05	3.28626e-05
8225	DNAJC5B	8q13	8.15372e-07	1.8417e-06	0.512626	0.0037667	0.584542	0.0250935	0.0831476	1	0.0215067	0.0389434	0.000106134	0.204443	0.256261	0.0382901	0.00723902	0.285966	0.0098311	0.00330418	6.37594e-06	9.94813e-05
8226	TRIM55	8q13	1.49898e-06	8.28299e-07	0.469314	0.00112475	0.582954	0.10996	0.0831476	1	0.0215067	0.0389434	0.000106134	0.204443	0.356236	0.11487	0.00457317	0.285966	0.0098311	0.00924458	6.37594e-06	9.94813e-05
8227	CRH	8q13	2.74948e-06	8.28299e-07	0.469314	0.00112475	0.582954	0.10996	0.0831476	1	0.0215067	0.0507603	0.000106134	0.204443	0.356236	0.11487	0.00457317	0.285966	0.0098311	0.00924458	1.23313e-05	9.94813e-05
8228	ADHFE1	8q13	2.74948e-06	6.18321e-06	0.469314	0.0037667	0.425915	0.0593072	0.100312	1	0.059309	0.121167	6.39086e-05	0.271836	0.187614	0.11487	0.000166599	0.285966	0.0103396	0.00313213	2.36857e-05	1.0584e-05
8229	RRS1	8q13	9.18847e-06	3.4189e-06	0.469314	0.0037667	0.425915	0.0593072	0.0605461	1	0.059309	0.121167	6.39086e-05	0.271836	0.184897	0.11487	0.000166599	0.285966	0.0103396	0.00101869	2.36857e-05	3.28626e-05
8230	C8orf46	8q13	2.74948e-06	4.19288e-06	0.469314	0.00112475	0.425915	0.0315009	0.0452348	1	0.059309	0.121167	6.39086e-05	0.271836	0.130478	0.11487	0.000343587	0.285966	0.00352861	0.00313213	1.23313e-05	3.28626e-05
8231	MYBL1	8q13	5.11619e-07	2.34162e-06	0.469314	0.00112475	0.269303	0.0593072	0.03915	1	0.059309	0.0791936	6.39086e-05	0.204443	0.156898	0.11487	0.000343587	0.285966	0.00352861	0.00184389	3.27484e-06	1.17079e-05
8232	VCPIP1	8q13	5.11619e-07	6.18321e-06	0.469314	0.00112475	0.269303	0.0593072	0.03915	1	0.059309	0.121167	6.39086e-05	0.204443	0.222621	0.11487	0.000166599	0.285966	0.00352861	0.00184389	3.27484e-06	1.17079e-05
8233	C8orf44	8q13	5.11619e-07	6.32883e-06	0.469314	0.00112475	0.269303	0.0593072	0.03915	1	0.059309	0.121167	6.39086e-05	0.204443	0.306612	0.11487	0.000343587	0.285966	0.00352861	0.00184389	3.27484e-06	1.17079e-05
8234	C8orf44-SGK3	8q13	2.68342e-07	6.18321e-06	0.295773	0.00112475	0.18067	0.0593072	0.03915	1	0.059309	0.121167	6.39086e-05	0.119347	0.222621	0.11487	0.000166599	0.285966	0.00197881	0.00184389	3.27484e-06	1.17079e-05
8235	AC090154.1	8q13	5.11619e-07	6.32883e-06	0.469314	0.00112475	0.269303	0.0593072	0.03915	1	0.059309	0.121167	6.39086e-05	0.204443	0.306612	0.11487	0.000343587	0.285966	0.00352861	0.00184389	3.27484e-06	1.17079e-05
8236	SGK3	8q13	2.68342e-07	7.40583e-06	0.295773	0.00112475	0.18067	0.0593072	0.0605461	1	0.059309	0.121167	0.000106134	0.119347	0.222621	0.11487	0.000166599	0.285966	0.00197881	0.00184389	3.27484e-06	1.17079e-05
8237	MCMDC2	8q13	2.68342e-07	1.57346e-05	0.295773	0.00112475	0.18067	0.10996	0.124237	1	0.059309	0.0791936	6.39086e-05	0.119347	0.262045	0.11487	0.00129605	0.285966	0.00352861	0.00330418	1.23313e-05	1.17079e-05
8238	TCF24	8q13	2.68342e-07	2.28047e-05	0.295773	0.00112475	0.269303	0.0250935	0.124237	1	0.059309	0.0791936	6.39086e-05	0.119347	0.219798	0.11487	0.00129605	0.285966	0.00344277	0.00585731	1.23313e-05	1.17079e-05
8239	PPP1R42	8q13	2.68342e-07	1.57346e-05	0.106142	0.00112475	0.269303	0.10996	0.124237	1	0.059309	0.0507603	6.39086e-05	0.0894452	0.219798	0.11487	0.000683991	0.285966	0.00352861	0.00585731	6.37594e-06	1.17079e-05
8240	COPS5	8q13	2.68342e-07	2.28047e-05	0.106142	0.00112475	0.269303	0.10996	0.124237	1	0.059309	0.0507603	0.000106134	0.0894452	0.220375	0.11487	0.000683991	0.285966	0.00352861	0.00585731	6.37594e-06	1.17079e-05
8241	CSPP1	8q13	2.68342e-07	3.31803e-05	0.106142	0.000526814	0.269303	0.10996	0.124237	1	0.059309	0.0507603	0.000106134	0.0894452	0.154648	0.11487	0.000683991	0.285966	0.00344277	0.00585731	6.37594e-06	3.28626e-05
8242	ARFGEF1	8q13	2.68342e-07	2.28047e-05	0.295773	0.000526814	0.269303	0.10996	0.183021	1	0.059309	0.0507603	6.39086e-05	0.0894452	0.187614	0.11487	0.000683991	0.285966	0.00352861	0.00330418	6.37594e-06	3.28626e-05
8243	CPA6	8q13	5.11619e-07	4.76317e-05	0.106142	0.000244522	0.18067	0.200045	0.139291	1	0.059309	0.0320528	0.000470298	0.0894452	0.187614	0.268031	0.000349932	0.285966	0.00197881	0.00924458	2.3398e-06	3.33007e-06
8244	PREX2	8q13	9.74665e-07	9.08569e-06	0.295773	0.000763203	0.18067	0.434147	0.139291	1	0.0215067	0.0320528	0.00017615	0.0894452	0.190136	0.0382901	0.000678567	0.136062	0.00352861	0.00541313	5.0273e-05	1.0584e-05
8245	C8orf34	8q13	2.81468e-07	5.25704e-06	0.295773	0.00142743	0.18067	0.200045	0.124237	1	0.00237435	0.0320528	0.000483751	0.0286684	0.230349	0.00410997	0.000683991	0.402034	0.00352861	0.00803286	2.69332e-05	9.09203e-06
8246	SULF1	8q13	2.26302e-06	6.24618e-06	0.113698	0.000763203	0.30584	0.0250935	0.0357211	1	0.000738225	0.0651214	0.000773395	0.140469	0.356236	0.340782	7.89322e-05	0.136062	0.00352861	0.00313213	9.30968e-05	0.000180719
8247	SLCO5A1	8q13	5.63907e-07	3.48994e-06	0.113698	0.000244522	0.582954	0.0119235	0.0357211	1	0.00237435	0.201803	0.0002921	0.140469	0.473132	0.11487	7.89322e-05	0.136062	0.00352861	0.00541313	0.00017098	2.22868e-05
8248	PRDM14	8q13	5.11619e-07	4.19288e-06	0.211681	0.0020861	0.269225	0.0250935	0.0831476	1	0.00732695	0.251065	0.000101048	0.1756	0.401274	0.11487	0.000319632	0.170386	0.00583306	0.00313213	5.0273e-05	4.99662e-05
8249	NCOA2	8q13	5.11619e-07	1.55003e-06	0.145694	0.000244522	0.582954	0.0119235	0.00668837	1	0.00732695	0.159738	6.0311e-05	0.195198	0.405362	0.115305	7.89322e-05	0.0725305	0.00344277	0.0132871	0.00017098	7.52444e-06
8250	TRAM1	8q13	2.81468e-07	2.17835e-06	0.145694	0.00142743	0.547056	0.0119235	0.0121705	1	0.00732695	0.234515	6.39086e-05	0.0974247	0.599461	0.115305	0.000166599	0.0725305	0.00583306	0.00924458	9.30968e-05	1.02528e-06
8251	LACTB2	8q13	2.81468e-07	2.17835e-06	0.295773	0.00142743	0.386612	0.00565204	0.0121705	1	0.00732695	0.313794	6.39086e-05	0.0974247	0.599461	0.115305	8.03337e-05	0.170386	0.00583306	0.00924458	0.000302132	1.02528e-06
8252	XKR9	8q13	1.40559e-07	1.45474e-06	0.469314	0.00142743	0.386612	0.00565204	0.00879318	1	0.00732695	0.335654	6.23462e-05	0.131712	0.529094	0.115305	0.000166599	0.170386	0.00583306	0.00924458	0.000302132	1.02528e-06
8253	EYA1	8q13	3.52811e-06	2.2456e-05	0.469314	0.00270624	0.547056	0.0250935	0.0357211	0.43765	0.0215067	0.251065	0.000101048	0.0462473	0.520038	0.115305	0.00142567	0.136062	0.00639496	0.0155869	0.00017098	1.02528e-06
8254	MSC	8q13	6.70161e-06	4.58427e-06	0.106142	0.00405598	0.547056	0.052685	0.0295657	0.43765	0.0215067	0.476261	0.000773395	0.104876	0.591392	0.11487	0.00723902	0.459352	0.00352861	0.00330418	5.0273e-05	3.33007e-06
8255	TRPA1	8q21	6.70161e-06	4.58427e-06	0.469314	0.00405598	0.386612	0.0250935	0.0295657	0.43765	0.0215067	0.313794	0.000470298	0.0226204	0.74681	0.11487	0.00130159	0.285966	0.00352861	0.00541313	5.0273e-05	3.33007e-06
8256	KCNB2	8q21	1.85525e-06	3.4189e-06	0.469314	0.00270624	0.269225	0.00267276	0.03915	0.513419	0.0215067	0.148673	0.000282396	0.0225297	0.676911	0.11487	5.23373e-05	0.136062	0.00116087	0.00055753	1.23313e-05	2.48051e-06
8257	TERF1	8q21	5.51283e-05	2.28047e-05	0.265534	0.00514736	0.547056	0.0250935	0.0268058	0.43765	0.0392314	0.148673	0.000773395	0.0318066	0.754017	0.11487	0.00723902	0.136062	0.000650539	0.00330418	4.5171e-05	7.55257e-09
8258	SBSPON	8q21	5.51283e-05	2.28047e-05	0.265534	0.00972767	0.386612	0.0250935	0.0268058	0.43765	0.0215067	0.148673	0.000773395	0.0318066	0.834973	0.11487	0.0125918	0.136062	0.00117025	0.00330418	4.5171e-05	7.55257e-09
8259	C8orf89	8q21	3.04197e-05	2.28047e-05	0.469314	0.0286993	0.386612	0.0119235	0.0268058	0.43765	0.0392314	0.148673	0.00279031	0.0484228	0.916184	0.11487	0.00413256	0.136062	0.00116087	0.00330418	8.55079e-05	2.17039e-09
8260	RPL7	8q21	3.04197e-05	3.31803e-05	0.469314	0.0286993	0.386612	0.0119235	0.0268058	0.43765	0.0215067	0.148673	0.00279031	0.0484228	1	0.11487	0.00723902	0.136062	0.00116087	0.00585731	8.55079e-05	2.17039e-09
8261	RDH10	8q21	3.04197e-05	3.31803e-05	0.469314	0.0286993	0.386612	0.0119235	0.0657208	0.43765	0.0215067	0.148673	0.0017527	0.0484228	1	0.0382901	0.0107019	0.136062	0.00116087	0.00585731	8.55079e-05	2.17039e-09
8262	STAU2	8q21	5.03193e-06	1.09046e-05	0.295773	0.0201178	0.584542	0.00565204	0.00498805	0.43765	0.0215067	0.159738	0.000423039	0.0350016	0.832813	0.0382901	0.0107019	0.285966	0.000386693	0.00184389	4.5171e-05	7.06328e-09
8263	RP11-463D19.2	8q21	5.03193e-06	1.09046e-05	0.145694	0.00972767	0.753972	0.00565204	0.00430065	0.43765	0.0215067	0.106618	0.00237393	0.0350016	0.453053	0.0382901	0.0216875	0.136062	0.000650539	0.00330418	8.55079e-05	2.86413e-07
8264	UBE2W	8q21	5.03193e-06	1.57346e-05	0.145694	0.00972767	0.753972	0.00565204	0.00540519	0.43765	0.0215067	0.0955664	0.00237393	0.0484228	0.588264	0.0382901	0.0368723	0.136062	0.00116087	0.00330418	8.55079e-05	9.26358e-07
8265	TCEB1	8q21	1.67394e-05	3.3065e-06	0.145694	0.00972767	0.753972	0.00565204	0.00540519	0.43765	0.0215067	0.196642	0.00237393	0.0662095	0.444072	0.0382901	0.0125918	0.136062	0.00116087	0.00330418	8.55079e-05	2.93447e-06
8266	TMEM70	8q21	3.04197e-05	4.83512e-06	0.145694	0.00972767	0.753972	0.00565204	0.00540519	0.43765	0.0215067	0.196642	0.00237393	0.0662095	0.444072	0.0382901	0.0125918	0.136062	0.00116087	0.00330418	8.55079e-05	2.93447e-06
8267	LY96	8q21	3.04197e-05	1.31089e-05	0.145694	0.00972767	0.547056	0.00565204	0.00540519	0.43765	0.0215067	0.196642	0.00237393	0.0662095	0.444072	0.0382901	0.00723902	0.136062	0.000650539	0.00330418	4.5171e-05	2.93447e-06
8268	JPH1	8q21	3.52811e-06	2.76163e-05	0.0769102	0.00514736	0.386612	0.00565204	0.0293667	0.43765	0.15083	0.196642	0.00565653	0.0662095	0.32822	0.0382901	0.00130159	0.0725305	0.00116087	0.00330418	8.55079e-05	2.93447e-06
8269	GDAP1	8q21	9.74665e-07	1.89873e-05	0.0769102	0.00514736	0.269225	0.00565204	0.0293667	0.43765	0.15083	0.196642	0.00367427	0.0484228	0.387554	0.0382901	0.00017881	0.0725305	0.00116087	0.00330418	4.5171e-05	2.93447e-06
8270	PI15	8q21	9.18847e-06	8.04929e-05	0.02993	0.0286993	0.584542	0.0250935	0.0794668	0.43765	0.15083	0.196642	0.000261821	0.0662095	0.32822	0.0126183	0.000189572	0.0725305	0.000650539	0.00330418	8.55079e-05	0.000647492
8271	CRISPLD1	8q21	0.000111799	9.69266e-05	0.265534	0.00972767	0.547056	0.0250935	0.05919	0.43765	0.15083	0.148673	0.000623446	0.0443882	0.32822	0.0126183	0.00129605	0.0725305	0.00116087	0.00184389	8.55079e-05	0.000232719
8272	HNF4G	8q21	3.64657e-05	0.000263256	0.211681	0.00972767	0.774369	0.0250935	0.0794668	0.513419	0.15083	0.0319796	2.04898e-05	0.0894452	0.447009	0.0126183	2.29822e-05	0.0725305	0.00116087	0.00924458	0.00053513	0.000232719
8273	ZFHX4	8q21	3.52811e-06	0.000318124	0.211681	0.0069038	0.386612	0.0593072	0.128194	0.43765	0.632414	0.196642	1.18583e-05	0.0662095	0.738963	0.0382901	2.29822e-05	0.136062	0.00197881	0.00585731	9.30968e-05	0.000232719
8274	PEX2	8q21	0.000194629	0.000535104	0.211681	0.00514736	0.386612	0.0119235	0.29136	0.43765	0.632414	0.292902	1.18583e-05	0.0662095	0.656031	0.0382901	4.57406e-05	0.402034	0.00117025	0.00585731	9.30968e-05	0.000232719
8275	PKIA	8q21	5.51283e-05	0.00130801	0.0336835	0.00142743	0.791599	0.052685	0.29136	0.134572	0.632414	0.251065	3.2689e-05	0.0250132	0.51065	0.0126183	0.000189572	0.136062	0.00344277	0.00585731	9.37011e-05	0.000117328
8276	ZC2HC1A	8q21	5.51283e-05	0.00130801	0.0336835	0.00142743	0.611153	0.052685	0.174724	0.134572	1	0.159738	1.98814e-05	0.0176778	0.588264	0.0126183	0.000360105	0.136062	0.00344277	0.00585731	8.92838e-05	0.000117328
8277	IL7	8q21	0.000194629	0.000698048	0.0336835	0.00142743	0.611153	0.200045	0.29136	0.134572	1	0.234515	1.20841e-05	0.0275545	0.667767	0.0466518	0.000189572	0.0725305	0.00344277	0.00330418	2.80822e-05	0.000117328
8278	STMN2	8q21	6.39678e-05	9.69266e-05	0.0133838	0.00972767	0.457381	0.200045	0.417229	0.134572	0.343423	0.106618	0.00032716	0.0858463	0.592012	0.00410997	1.85257e-05	0.0725305	0.0437771	0.00541313	8.92838e-05	0.000292897
8279	HEY1	8q21	0.000346724	0.000263256	0.0133838	0.0286993	0.336355	0.10996	0.29136	0.134572	0.632414	0.0600507	0.00032716	0.11832	0.447009	0.00410997	1.85257e-05	0.136062	0.0706734	0.00541313	4.98001e-05	0.000647492
8280	MRPS28	8q21	0.00146978	2.31082e-05	0.113698	0.00514736	0.336355	0.0593072	0.417229	0.134572	0.365585	0.106618	0.00147203	0.0906246	0.524911	0.0180461	5.23373e-05	0.136062	0.0706734	0.0132871	4.98001e-05	0.00049258
8281	RP11-26J3.4	8q21	0.00146978	2.31082e-05	0.113698	0.00270624	0.337507	0.0593072	0.417229	0.134572	0.365585	0.0700995	0.00147203	0.0906246	0.672869	0.0180461	2.49508e-05	0.136062	0.0706734	0.00803286	2.75447e-05	0.000180719
8282	TPD52	8q21	0.00329328	3.85728e-05	0.113698	0.00270624	0.336355	0.200045	0.417229	0.134572	0.365585	0.106618	0.00147203	0.11832	0.672869	0.0180461	0.00017881	0.136062	0.0706734	0.00803286	8.22547e-06	2.22868e-05
8283	ZBTB10	8q21	0.000205572	7.85515e-05	0.0336835	0.00972767	0.336355	0.200045	0.26955	0.134572	0.403607	0.121167	0.00097918	0.0646243	0.750344	0.0126183	0.00017881	0.136062	0.0685452	0.00179228	0.000143488	9.09203e-06
8284	ZNF704	8q21	0.000198217	0.000110019	0.0133838	0.00972767	0.632472	0.10996	0.26955	0.134572	0.227259	0.121167	0.00013019	0.0514224	0.915753	0.0126183	0.00017881	0.136062	0.0914508	0.000569149	4.61283e-05	9.09203e-06
8285	PAG1	8q21	0.000198217	0.000110019	0.0133838	0.00972767	0.483204	0.434147	0.174724	0.134572	0.403607	0.0320528	0.000637484	0.0686402	0.913501	0.0126183	9.06924e-05	0.285966	0.138902	0.00313213	4.98001e-05	3.28626e-05
8286	FABP5	8q21	0.00243321	0.00107993	0.0769102	0.00972767	0.457381	0.434147	0.245457	0.134572	0.403607	0.251065	0.00118322	0.0327718	0.444072	0.0126183	0.000189572	0.285966	0.138902	0.00541313	2.75447e-05	9.94813e-05
8287	PMP2	8q21	0.00243321	0.00394835	0.0769102	0.00972767	0.457381	0.434147	0.0979651	0.134572	0.403607	0.121167	0.00118322	0.0565332	0.51065	0.0126183	0.000189572	0.285966	0.0914508	0.00330418	4.98001e-05	3.75236e-05
8288	FABP9	8q21	0.00243321	0.00295532	0.0769102	0.00972767	0.457381	0.67495	0.0979651	0.134572	0.403607	0.121167	0.00118322	0.0565332	0.51065	0.0126183	0.000189572	0.285966	0.0914508	0.00330418	8.92838e-05	9.94813e-05
8289	FABP4	8q21	0.00243321	0.00295532	0.0769102	0.00972767	0.610527	0.67495	0.0979651	0.134572	0.403607	0.121167	0.00118322	0.0565332	0.51065	0.0126183	5.23373e-05	0.285966	0.0914508	0.00330418	8.92838e-05	3.75236e-05
8290	FABP12	8q21	0.00146978	0.00295532	0.055509	0.00972767	0.610527	0.434147	0.0979651	0.43765	0.403607	0.121167	0.0017925	0.107074	0.514298	0.0126183	1.85257e-05	0.285966	0.0914508	0.00330418	0.000430441	3.75236e-05
8291	IMPA1	8q21	0.000346724	0.00524743	0.0769102	0.0286993	0.425915	0.200045	0.0979651	0.43765	0.403607	0.121167	0.0033044	0.14638	0.38037	0.0126183	1.85257e-05	0.285966	0.0608168	0.00184389	0.000430441	1.17079e-05
8292	SLC10A5	8q21	0.000205572	0.00524743	0.0769102	0.0286993	0.425915	0.10996	0.245457	0.43765	0.403607	0.121167	0.0033044	0.14638	0.441796	0.0126183	1.85257e-05	0.285966	0.0608168	0.00184389	0.000158686	1.17079e-05
8293	ZFAND1	8q21	0.000205572	0.0052694	0.0769102	0.0286993	0.425915	0.10996	0.26955	0.43765	0.403607	0.121167	0.0033044	0.14638	0.441796	0.0126183	1.85257e-05	0.285966	0.0914508	0.00184389	8.92838e-05	1.17079e-05
8294	CHMP4C	8q21	0.000205572	0.00524743	0.145694	0.0286993	0.425915	0.200045	0.26955	0.350294	0.403607	0.121167	0.00486093	0.187802	0.51065	0.0126183	1.85257e-05	0.285966	0.0914508	0.00184389	8.92838e-05	1.17079e-05
8295	SNX16	8q21	0.000581892	0.00983952	0.0769102	0.0286993	0.582954	0.35518	0.26955	0.350294	0.403607	0.121167	0.00223501	0.187802	0.514298	0.00410997	3.86029e-05	0.285966	0.0914508	0.00184389	8.92838e-05	3.75236e-05
8296	RALYL	8q21	0.00108783	0.00676015	0.0769102	0.0741686	0.6504	0.269005	0.0657208	0.43765	0.142965	0.247177	0.000931194	0.060586	0.610771	0.00132275	4.57406e-05	0.170386	0.113356	0.00803286	4.1339e-05	3.0934e-07
8297	LRRCC1	8q21	0.00204156	0.00816626	0.02993	0.00972767	0.0799125	0.200045	0.234615	0.134572	0.142965	0.409048	0.00111378	0.0318066	0.600226	0.0126183	0.000360105	0.170386	0.0280194	0.00924458	0.000734844	1.17079e-05
8298	E2F5	8q21	0.00329328	0.00570684	0.02993	0.00972767	0.0799125	0.200045	0.156655	0.134572	0.142965	0.419573	0.00144096	0.0443882	0.600226	0.0126183	0.000360105	0.170386	0.0280194	0.0348753	0.000734844	3.53292e-06
8299	C8orf59	8q21	0.00329328	0.00983952	0.02993	0.00972767	0.0799125	0.200045	0.156655	0.134572	0.142965	0.306676	0.00144096	0.0443882	0.600226	0.0126183	0.000360105	0.170386	0.0280194	0.0348753	0.000734844	3.53292e-06
8300	CA13	8q21	0.00329328	0.00816335	0.02993	0.0201178	0.0799125	0.200045	0.156655	0.134572	0.142965	0.225221	0.00144096	0.0318066	0.755499	0.0126183	0.000360105	0.170386	0.0280194	0.0348753	0.000734844	3.53292e-06
8301	CA1	8q21	0.000880418	0.00433874	0.02993	0.0201178	0.0799125	0.200045	0.345222	0.134572	0.142965	0.306676	0.00221746	0.0443882	0.601485	0.0126183	8.03337e-05	0.170386	0.0170803	0.0348753	0.000249691	3.53292e-06
8302	CA3	8q21	0.000523406	0.00165492	0.02993	0.0201178	0.0799125	0.200045	0.345222	0.134572	0.142965	0.419573	0.00222195	0.0484228	0.75319	0.0466518	8.03337e-05	0.170386	0.0170803	0.0132871	0.000249691	1.01754e-06
8303	CA2	8q21	0.000523406	0.00165492	0.02993	0.0343189	0.120175	0.200045	0.234615	0.134572	0.142965	0.240379	0.00170914	0.0662095	0.750967	0.0466518	0.000166599	0.170386	0.0170803	0.0216834	0.000734844	1.01754e-06
8304	ATP6V0D2	8q21	0.00243321	0.00394835	0.0113478	0.0474792	0.0351689	0.200045	0.454986	0.350294	0.227259	0.330868	0.000931194	0.172997	0.253516	0.0126183	1.85257e-05	0.0725305	0.0107502	0.0132871	0.000370719	2.19243e-08
8305	PSKH2	8q21	0.00243321	0.00267805	0.0113478	0.0474792	0.0351689	0.200045	0.454986	0.350294	0.403607	0.240379	0.000931194	0.172997	0.295143	0.0126183	8.03337e-05	0.0725305	0.0280194	0.0132871	0.000370719	2.19243e-08
8306	SLC7A13	8q21	0.00851382	0.00357516	0.00511075	0.0474792	0.0799125	0.200045	0.310525	0.350294	0.227259	0.540027	0.000598922	0.221891	0.468272	0.0126183	0.000166599	0.136062	0.0170803	0.0132871	0.000143488	2.19243e-08
8307	WWP1	8q21	0.00851382	0.00199386	0.00511075	0.0474792	0.120175	0.200045	0.211714	0.350294	0.260003	0.540027	0.00150501	0.230125	0.407991	0.0126183	0.000166599	0.136062	0.0107502	0.0132871	0.000143488	2.19243e-08
8308	RMDN1	8q21	0.00851382	0.00165492	0.0015332	0.0474792	0.120175	0.200045	0.4425	0.350294	0.260003	0.540027	0.00223501	0.289694	0.351026	0.0126183	0.00130159	0.136062	0.0107502	0.0216834	0.000143488	3.0934e-07
8309	CPNE3	8q21	0.00851382	0.00244019	0.0015332	0.0474792	0.120175	0.200045	0.4425	0.350294	0.260003	0.540027	0.00223501	0.289694	0.406574	0.0126183	0.00187986	0.136062	0.00639496	0.0216834	0.000143488	9.15689e-08
8310	CNGB3	8q21	0.00851382	0.00271986	0.0015332	0.0127154	0.0783998	0.10996	0.4425	0.350294	0.451467	0.540027	0.00119766	0.457594	0.603761	0.0126183	0.00028974	0.136062	0.00382569	0.0443514	0.000126056	2.86413e-07
8311	CNBD1	8q21	0.00562353	0.00101519	0.0126317	0.1005	0.0498667	0.0315009	0.475141	0.43765	0.142965	0.559757	0.00672992	0.549052	0.363982	0.0126183	0.00234519	0.170386	0.000805819	0.0178801	0.00018496	7.99624e-07
8312	DCAF4L2	8q21	0.0161103	0.0002826	0.00449586	0.00688809	0.0216551	0.0315009	0.29136	0.350294	0.110511	0.82747	0.0103328	0.351115	0.177182	0.0126183	0.000189572	0.0725305	0.00382569	0.0348753	0.000626703	2.75097e-05
8313	MMP16	8q21	0.00859739	5.3142e-05	0.00449586	0.0176512	0.0128828	0.160897	0.29136	0.350294	0.0727506	0.835305	0.0119941	0.101293	0.304089	0.0126183	0.000912411	0.097887	0.00660649	0.103199	0.000525185	7.99624e-07
8314	RIPK2	8q21	0.000280094	0.00123861	0.0133838	0.0644268	0.362179	0.269005	0.05919	0.0536669	0.20327	0.67986	0.00149621	0.0301438	0.254299	0.00132275	0.000678567	0.325283	0.000650539	0.17374	0.0008721	5.62319e-08
8315	OSGIN2	8q21	0.00025603	0.000619629	0.0133838	0.00571628	0.0996883	0.161771	0.05919	0.0778051	0.0908271	0.67986	0.00179642	0.0301438	0.123267	0.00132275	0.000560047	0.459352	0.00116087	0.119919	0.00104889	2.0686e-09
8316	NBN	8q21	0.00095265	0.000619629	0.0133838	0.00277027	0.0996883	0.161771	0.141471	0.0778051	0.0908271	0.67986	0.00543853	0.0216522	0.185707	0.00410997	9.06924e-05	0.285966	0.00116087	0.192979	0.00104889	7.06328e-09
8317	DECR1	8q21	0.000675716	0.000621142	0.00511075	0.00571628	0.0216551	0.161771	0.0794668	0.0338664	0.0908271	0.67986	0.00179642	0.0196377	0.262809	0.00410997	2.29822e-05	0.285966	0.00117025	0.119919	0.00143345	2.36991e-08
8318	CALB1	8q21	0.000675716	0.000619629	0.00511075	0.00571628	0.0216551	0.161771	0.0794668	0.0338664	0.0908271	0.838231	0.00097918	0.0196377	0.262809	0.00410997	0.000302903	0.285966	0.00117025	0.0682373	0.00233131	7.80794e-08
8319	TMEM64	8q21	0.00173968	0.000363181	0.000677211	0.0314208	0.0128828	0.323277	0.0430168	0.0338664	0.0727506	1	0.0033044	0.0382404	0.250373	0.00410997	0.000678567	0.285966	0.00352861	0.0443514	0.00233131	2.52382e-07
8320	NECAB1	8q21	0.00276214	0.000297393	0.00188747	0.0450507	0.0221208	0.0949283	0.0794668	0.0338664	0.0727506	1	0.0033044	0.0382404	0.174243	0.00410997	0.00187986	0.097887	0.00352861	0.0443514	0.00747907	7.80794e-08
8321	C8orf88	8q21	0.00276214	0.000297393	0.00188747	0.0450507	0.0221208	0.20697	0.0430168	0.0338664	0.0727506	1	0.0017925	0.0382404	0.142629	0.00410997	0.00339856	0.097887	0.00352861	0.0812643	0.00747907	2.36991e-08
8322	TMEM55A	8q21	0.00276214	0.000218417	0.00188747	0.0139099	0.0221208	0.20697	0.0430168	0.0338664	0.0727506	1	0.0017925	0.0382404	0.142629	0.00410997	0.00474929	0.205187	0.00352861	0.0812643	0.00747907	2.36991e-08
8323	OTUD6B	8q21	0.000766396	0.000137414	0.00188747	0.0450507	0.0221208	0.0949283	0.0430168	0.0338664	0.0727506	1	0.0017925	0.0382404	0.208085	0.00410997	0.00474929	0.205187	0.00352861	0.0682373	0.00747907	2.36991e-08
8324	LRRC69	8q21	0.00125545	3.06837e-05	0.00188747	0.0314208	0.0128828	0.0545735	0.0430168	0.0338664	0.0727506	1	0.0017925	0.0382404	0.402348	0.00410997	0.00474929	0.097887	0.00352861	0.0682373	0.0115551	6.73681e-08
8325	SLC26A7	8q21	0.000766396	1.50509e-05	0.00188747	0.0176512	0.0221208	0.246234	0.0239809	0.0338664	0.0727506	0.838231	0.0017925	0.0196377	0.406574	0.00410997	0.014115	0.097887	0.00344277	0.0443514	0.0115551	2.1403e-07
8326	RUNX1T1	8q21	0.00025603	1.78335e-05	0.0399414	0.0148202	0.0783998	0.0949283	0.0794668	0.0338664	0.256007	1	0.00223501	0.0176778	0.41667	0.00410997	0.0041016	0.496231	0.00352861	0.0283705	0.0176308	2.58373e-08
8327	TRIQK	8q22	2.06252e-05	0.000112363	0.0399414	0.000811746	0.0128828	0.0545735	0.0794668	0.0536669	0.105746	0.838231	0.00149621	0.060586	0.684712	0.00410997	0.000912411	0.205187	0.00117025	0.0682373	0.00747907	8.68302e-08
8328	FAM92A1	8q22	6.21142e-06	2.37052e-05	0.0399414	0.000410296	0.0221208	0.0949283	0.0484679	0.0187116	0.0620592	1	0.000413162	0.0565332	0.268116	0.0180461	0.00102991	0.361847	0.00197881	0.00282919	0.0115551	7.55257e-09
8329	RBM12B	8q22	6.21142e-06	2.37052e-05	0.0399414	0.000811746	0.0221208	0.0949283	0.05919	0.0187116	0.0620592	1	0.000413162	0.0565332	0.226401	0.0180461	0.00102991	0.361847	0.00197881	0.00282919	0.0209056	7.55257e-09
8330	TMEM67	8q22	6.21142e-06	1.69223e-05	0.0399414	0.00164466	0.0221208	0.0949283	0.05919	0.0187116	0.0620592	1	0.000266749	0.0761169	0.317221	0.0463211	0.00187986	0.361847	0.00197881	0.00681773	0.00914584	7.55257e-09
8331	PDP1	8q22	1.73552e-05	1.67382e-05	0.0399414	0.000410296	0.0221208	0.0949283	0.0352961	0.0187116	0.0712868	0.838231	0.000266749	0.0761169	0.193714	0.0180461	0.00187986	0.361847	0.00197881	0.00681773	0.00747907	7.55257e-09
8332	CDH17	8q22	0.000149678	5.7519e-06	0.0399414	9.40069e-05	0.0221208	0.0949283	0.0293667	0.0338664	0.19799	1	0.000266749	0.0761169	0.235144	0.0180461	0.00187986	0.361847	0.00344277	0.00681773	0.00233131	7.80794e-08
8333	GEM	8q22	3.99722e-05	8.18043e-06	0.0399414	0.000811746	0.0221208	0.161771	0.0484679	0.0338664	0.122709	1	0.000266749	0.0761169	0.165958	0.0180461	0.00339856	0.529233	0.00344277	0.0111132	0.00143345	2.58373e-08
8334	RAD54B	8q22	6.60825e-05	9.49402e-06	0.0399414	0.000410296	0.0216551	0.161771	0.0352961	0.0338664	0.0712868	1	0.000266749	0.0761169	0.142548	0.00244004	0.00102991	0.529233	0.0170803	0.0111132	0.0008721	2.52382e-07
8335	FSBP	8q22	6.60825e-05	1.36153e-05	0.0399414	0.000811746	0.0216551	0.161771	0.05919	0.0338664	0.122709	1	0.000266749	0.0761169	0.142548	0.00244004	0.00102991	0.529233	0.0170803	0.0111132	0.0008721	2.52382e-07
8336	KIAA1429	8q22	3.99722e-05	2.60764e-05	0.0399414	0.000300194	0.0216551	0.161771	0.0121705	0.0536669	0.0479745	0.48006	0.000266749	0.060586	0.174309	0.00118143	0.000225675	0.205187	0.0107502	0.0145961	0.000313163	2.1403e-07
8337	ESRP1	8q22	0.00010869	2.60438e-06	0.0113478	0.000410296	0.0221208	0.161771	0.0352961	0.134572	0.0712868	1	0.000346094	0.0858463	0.0948272	0.00796712	0.000560047	0.170386	0.00583306	0.0145961	0.0008721	2.52382e-07
8338	DPY19L4	8q22	6.60825e-05	1.53201e-06	0.0113478	0.000811746	0.0128828	0.161771	0.102231	0.134572	0.0712868	1	0.000794837	0.060586	0.076539	0.00796712	0.00158951	0.170386	0.00583306	0.0145961	0.00189054	5.95689e-10
8339	INTS8	8q22	6.60825e-05	2.2142e-06	0.0399414	0.00132359	0.0221208	0.0545735	0.169791	0.134572	0.0712868	1	0.000794837	0.0327718	0.0490412	0.00673608	0.000560047	0.170386	0.00583306	0.0145961	0.00189054	2.0686e-09
8340	CCNE2	8q22	0.000153277	3.29431e-06	0.0399414	0.00132359	0.0221208	0.0545735	0.169791	0.134572	0.0712868	1	0.000794837	0.0327718	0.0488801	0.00673608	0.000560047	0.285966	0.00583306	0.0145961	0.00189054	5.95689e-10
8341	NDUFAF6	8q22	5.40853e-05	1.53201e-06	0.042011	0.00112475	0.0221208	0.0949283	0.0268058	0.134572	0.0844787	0.353085	0.000346094	0.0354305	0.023726	0.00673608	0.00102991	0.496231	0.00344277	0.0184221	0.000715842	5.95689e-10
8342	TP53INP1	8q22	0.000246004	6.64389e-06	0.0399414	0.00132359	0.0216551	0.0949283	0.102231	0.0882281	0.0844787	0.695489	0.000794837	0.0646243	0.0293461	0.00673608	0.00102991	0.285966	0.00344277	0.0145961	0.00189054	5.95689e-10
8343	PLEKHF2	8q22	3.99722e-05	1.88862e-06	0.0211395	0.00112475	0.0221208	0.0949283	0.0293667	0.0882281	0.0844787	0.700125	0.0005254	0.0481113	0.0172264	0.00673608	0.00102991	0.325283	0.00344277	0.0091719	0.0008721	2.0686e-09
8344	C8orf37	8q22	3.99722e-05	4.06175e-06	0.0211395	0.00112475	0.0221208	0.161771	0.0293667	0.0882281	0.0479745	0.845895	0.00119766	0.0646243	0.00986216	0.00673608	0.0027566	0.325283	0.027704	0.0091719	0.0008721	2.0686e-09
8345	GDF6	8q22	3.99722e-05	6.63838e-05	0.121298	0.0069038	0.00453574	0.434147	0.102231	0.0882281	0.0953509	1	0.000346094	0.164933	0.0174305	0.00673608	0.00234519	0.0373976	0.00344277	0.00146617	0.00937129	2.13866e-09
8346	UQCRB	8q22	3.99722e-05	6.63838e-05	0.144429	0.0069038	0.00453574	0.434147	0.0657208	0.0882281	0.106903	1	0.000994837	0.208314	0.0389805	0.00673608	0.0027566	0.0373976	0.00583306	0.00146617	0.00173731	7.60757e-09
8347	MTERF3	8q22	3.99722e-05	6.63838e-05	0.144429	0.0069038	0.00453574	0.434147	0.0657208	0.0882281	0.106903	1	0.000994837	0.208314	0.0389805	0.00673608	0.0027566	0.0373976	0.00583306	0.00146617	0.00173731	7.60757e-09
8348	PTDSS1	8q22	3.99722e-05	6.63838e-05	0.144429	0.00972767	0.00453574	0.71535	0.0657208	0.0882281	0.106903	1	0.000985409	0.208314	0.0400557	0.00673608	0.0027566	0.0373976	0.00583306	0.00146617	0.00173731	2.13866e-09
8349	SDC2	8q22	2.32796e-05	2.37052e-05	0.042011	0.0037667	0.00453574	0.48973	0.0352961	0.0882281	0.0400487	1	0.000423597	0.164933	0.0314604	0.00673608	0.00339856	0.136062	0.00344277	0.00146617	0.00233131	6.13567e-10
8350	CPQ	8q22	5.40853e-05	5.7519e-06	0.042011	0.0117488	0.00151684	0.71535	0.0178743	0.0882281	0.0145284	1	0.00034528	0.273525	0.0789604	0.00673608	0.000912411	0.136062	0.00197881	0.000859601	0.0164269	1.58011e-10
8351	TSPYL5	8q22	3.99722e-05	2.90992e-05	0.042011	0.00132359	0.00456645	1	0.0357211	0.0882281	0.0400487	0.712034	0.000275872	0.170796	0.0245248	0.00673608	0.000678567	0.402034	0.0103396	0.000544751	0.00173731	1.70731e-10
8352	MTDH	8q22	3.22037e-05	7.06964e-06	0.042011	0.000628834	0.0167803	1	0.0182702	0.0882281	0.0145284	0.707605	0.000647663	0.214726	0.0452386	0.0196242	0.00187986	0.136062	0.0103396	0.00348989	0.00242072	8.81698e-13
8353	LAPTM4B	8q22	1.90653e-05	7.0781e-06	0.042011	0.000628834	0.000840074	1	0.00668837	0.0882281	0.0145284	0.707222	0.000985409	0.129125	0.0360135	0.0196242	0.00102991	0.136062	0.0103396	0.00749468	0.0109506	2.28117e-13
8354	MATN2	8q22	1.12273e-05	1.88862e-06	0.0840797	0.0037667	0.000144632	1	0.00668837	0.0882281	0.0145284	0.57888	0.000179008	0.164933	0.0131445	0.0196242	0.0027566	0.136062	0.00344277	0.00290469	0.0109506	1.26308e-11
8355	RPL30	8q22	1.90653e-05	1.88862e-06	0.042011	0.0037667	0.000144632	1	0.00668837	0.134572	0.065527	0.707222	8.97178e-05	0.214726	0.00959211	0.0196242	0.00811132	0.136062	0.0103396	0.00469282	0.00721278	1.70731e-10
8356	ERICH5	8q22	1.90653e-05	1.29888e-06	0.042011	0.0037667	0.000144632	1	0.00668837	0.134572	0.065527	0.707222	8.97178e-05	0.214726	0.00929213	0.0196242	0.00811132	0.136062	0.0098311	0.00469282	0.00721278	4.67848e-11
8357	HRSP12	8q22	1.12273e-05	1.29888e-06	0.042011	0.0037667	0.00082142	1	0.00668837	0.134572	0.065527	0.56541	0.000141505	0.164933	0.00959211	0.0196242	0.00811132	0.136062	0.0098311	0.00749468	0.0109506	1.26308e-11
8358	POP1	8q22	6.57905e-06	1.31398e-06	0.042011	0.0037667	0.00151684	1	0.00668837	0.134572	0.065527	0.707222	0.000141505	0.164933	0.0126272	0.0196242	0.00811132	0.136062	0.0098311	0.00348989	0.0109506	4.67848e-11
8359	NIPAL2	8q22	5.67785e-06	6.00006e-07	0.042011	0.0037667	0.00082142	0.67495	0.00668837	0.134572	0.0400487	0.707605	0.000275872	0.214726	0.0127736	0.0640356	0.00811132	0.136062	0.0103396	0.00348989	0.00469605	6.13567e-10
8360	STK3	8q22	6.81827e-08	1.49776e-07	0.0211395	0.0020861	0.00111202	0.67495	0.000437567	0.0338664	0.0145284	0.6023	0.00034528	0.232788	0.00788419	0.0196242	0.00102991	0.0725305	0.0107502	0.00211582	0.000372783	4.67848e-11
8361	KCNS2	8q22	1.28911e-06	8.80541e-07	0.042011	0.00112475	0.00151684	0.67495	0.00668837	0.134572	0.065527	0.707222	0.000985409	0.0999806	0.00731198	0.0196242	0.00339856	0.136062	0.0103396	0.00348989	0.00566823	4.33226e-11
8362	OSR2	8q22	1.24915e-07	6.00006e-07	0.0282121	0.00514736	0.00224014	1	0.00325778	0.0187116	0.065527	0.591387	0.000222373	0.123779	0.0042116	0.00673608	0.000349932	0.0725305	0.00583306	0.00348989	0.00238505	6.13567e-10
8363	VPS13B	8q22	2.5566e-10	1.81309e-06	0.179882	0.000845606	0.00421703	1	0.00125402	0.0338664	0.0116946	0.6213	0.00034528	0.192719	0.00692366	0.000860872	0.000349932	0.397783	0.000650539	0.00469282	0.000211707	1.68763e-10
8364	COX6C	8q22	3.14552e-09	1.44188e-05	0.042011	0.00142743	0.0340833	1	0.00348053	0.0338664	0.0216536	0.860034	0.000985409	0.144483	0.00593466	0.00244004	0.00130159	0.136062	0.00117025	0.00569146	0.000228779	2.0686e-09
8365	RGS22	8q22	1.41656e-09	9.3657e-06	0.042011	0.000763203	0.0139175	0.434147	0.0128413	0.0338664	0.0145284	0.860034	0.000985409	0.187461	0.00483416	0.00244004	0.00017881	0.0725305	0.00117025	0.00569146	0.000372819	4.67848e-11
8366	FBXO43	8q22	1.41656e-09	1.73109e-06	0.042011	0.000763203	0.0139175	0.434147	0.0128413	0.0338664	0.0216536	0.860034	0.000346094	0.187461	0.00358757	0.00244004	0.00017881	0.0725305	0.00344277	0.00569146	0.000372819	6.13567e-10
8367	POLR2K	8q22	1.41656e-09	1.69596e-06	0.042011	0.000763203	0.0139175	0.67495	0.0107134	0.134572	0.0216536	0.860034	0.000346094	0.187461	0.00358757	0.00244004	0.00017881	0.0725305	0.00344277	0.00569146	0.000372819	6.13567e-10
8368	SPAG1	8q22	6.16559e-10	8.04453e-07	0.042011	0.000763203	0.0501546	0.434147	0.0107134	0.134572	0.065527	0.726371	0.000141505	0.187461	0.00372078	0.00244004	0.00017881	0.0725305	0.00197881	0.00348989	0.00011064	1.70731e-10
8369	RNF19A	8q22	1.71112e-10	4.44974e-07	0.042011	0.00270624	0.0501546	0.269005	0.0107134	0.184925	0.065527	0.309279	8.97178e-05	0.232788	0.00519084	0.00244004	0.00017881	0.0725305	0.00352861	0.00749468	1.39918e-05	1.26308e-11
8370	ANKRD46	8q22	1.71112e-10	5.54418e-07	0.0211395	0.00270624	0.0501546	0.269005	0.0107134	0.184925	0.0400487	0.603038	0.000222373	0.182057	0.00299162	0.00244004	0.00017881	0.0373976	0.00197881	0.00348989	4.00285e-05	4.67848e-11
8371	SNX31	8q22	3.25215e-10	5.58193e-07	0.0211395	0.00405598	0.0501546	0.269005	0.0107134	0.184925	0.0448017	0.603038	8.97178e-05	0.182057	0.00534476	0.00244004	0.00158951	0.0373976	0.00117025	0.00348989	6.68415e-05	4.67848e-11
8372	PABPC1	8q22	1.71112e-10	2.45891e-06	0.0211395	0.0117488	0.0139175	0.269005	0.0107134	0.184925	0.0448017	0.726371	0.000141505	0.139478	0.019934	0.00244004	0.000560047	0.0725305	0.0103396	0.00348989	5.00444e-05	1.70731e-10
8373	YWHAZ	8q22	1.71112e-10	1.16332e-05	0.0211395	0.000763203	0.0141773	0.434147	0.0107134	0.237429	0.0448017	0.73259	5.67112e-05	0.0843557	0.0405615	0.00311815	0.0027566	0.0725305	0.00352861	0.00290469	1.49236e-05	1.26308e-11
8374	ZNF706	8q22	9.98594e-10	5.85106e-06	0.0479931	0.000211039	0.0415111	0.434147	0.0078766	0.290637	0.0268428	0.73259	8.97178e-05	0.0843557	0.0321672	0.00796712	0.000912411	0.097887	0.00352861	0.00607607	2.58552e-05	5.82208e-14
8375	GRHL2	8q22	1.46495e-08	4.47519e-07	0.0479931	0.000244522	0.0141773	0.434147	0.00480651	0.290637	0.0519192	0.86481	3.78386e-05	0.11346	0.0254457	0.00796712	0.000740471	0.0373976	0.00583306	0.00383194	0.000354062	2.44904e-13
8376	NCALD	8q22	9.64246e-09	1.19803e-07	0.00801502	0.000244522	0.0627985	0.434147	0.0078766	0.290637	0.0519192	0.734841	8.8677e-06	0.11346	0.0119364	0.00796712	0.000912411	0.097887	0.00583306	0.00952258	0.00152023	2.46676e-11
8377	RRM2B	8q22	1.27752e-07	2.69278e-07	0.0272726	0.000244522	0.0340833	0.434147	0.0170482	0.237429	0.0519192	0.734841	8.97178e-05	0.0678245	0.00276357	0.00244004	9.06924e-05	0.0725305	0.0103396	0.0147428	0.00242072	3.4226e-12
8378	UBR5	8q22	1.39424e-07	1.98396e-08	0.0272726	0.000526814	0.0219292	0.434147	0.0291519	0.237429	0.0836355	0.734841	0.000141505	0.0516467	0.00274434	0.00244004	0.00017881	0.0725305	0.0098311	0.0147428	0.00242072	1.24702e-11
8379	ODF1	8q22	5.10541e-08	4.53188e-09	0.0272726	0.000763203	0.0139175	0.434147	0.00591053	0.237429	0.0836355	0.73259	0.000222373	0.0678245	0.00193194	0.00244004	0.000349932	0.0725305	0.0103396	0.0147428	0.000944772	1.26308e-11
8380	KLF10	8q22	9.05496e-08	6.88024e-09	0.00801502	0.000763203	0.0141773	0.434147	0.00591053	0.237429	0.0519192	0.609494	0.000346094	0.0516467	0.00461805	0.00244004	0.000349932	0.0373976	0.00344277	0.0147428	0.00152023	3.36088e-12
8381	AZIN1	8q22	2.86846e-08	4.56063e-09	0.0337143	0.000543715	0.0219292	0.434147	0.0067291	0.237429	0.0304986	0.734841	0.000985409	0.0516467	0.00344016	0.00244004	0.000349932	0.0373976	0.00344277	0.0147428	0.0012134	8.81698e-13
8382	ATP6V1C1	8q22	9.05496e-08	1.60313e-08	0.0272726	0.000543715	0.0219292	0.434147	0.0067291	0.237429	0.0359259	0.73259	0.000346094	0.0516467	0.00100644	0.00796712	0.00017881	0.0373976	0.00197881	0.00469282	0.0012134	2.28117e-13
8383	BAALC	8q22	2.42243e-07	2.96905e-08	0.0337143	0.000211039	0.0627985	0.434147	0.0067291	1	0.0304986	0.73259	0.000222373	0.0710392	0.00193194	0.00796712	0.00017881	0.0373976	0.025833	0.00469282	0.00192546	1.26308e-11
8384	FZD6	8q22	7.22655e-07	1.80698e-07	0.0694557	0.000763203	0.149745	0.434147	0.0128413	1	0.0304986	0.73259	4.50671e-05	0.255648	0.00344016	0.00796712	0.000349932	0.0373976	0.0392536	0.00469282	0.00566823	3.36088e-12
8385	CTHRC1	8q22	2.12055e-06	6.88839e-07	0.0337143	0.000763203	0.149745	0.67495	0.0170482	0.579118	0.0304986	0.86481	0.000266749	0.12205	0.0034163	0.00796712	0.000678567	0.0373976	0.0392536	0.00469282	0.00566823	8.81698e-13
8386	SLC25A32	8q22	3.60856e-06	3.93384e-07	0.0337143	0.000211039	0.149745	0.67495	0.0170482	0.579118	0.0304986	0.86481	0.00017166	0.126223	0.0034163	0.00796712	0.000678567	0.0373976	0.0392536	0.00749468	0.00566823	3.36088e-12
8387	DCAF13	8q22	2.12055e-06	2.69278e-07	0.0337143	0.000211039	0.104586	0.67495	0.0170482	0.579118	0.0304986	0.86481	0.00017166	0.126223	0.0034163	0.00796712	0.00130159	0.0373976	0.0392536	0.00749468	0.00566823	3.36088e-12
8388	RIMS2	8q22	1.04711e-06	7.49607e-07	0.0101421	0.000845606	0.0571756	1	0.00293449	1	0.020684	0.866495	0.000423597	0.146256	0.000413919	0.00796712	0.000912411	0.00918239	0.00629522	0.0117544	0.00346383	8.81698e-13
8389	DPYS	8q22	4.57588e-08	1.69596e-06	0.0337143	0.00142743	0.208509	0.71535	0.0078766	0.579118	0.0359259	0.866495	0.0046407	0.202813	0.0014715	0.00796712	0.00102991	0.0373976	0.0252257	0.0225345	0.00369688	3.36088e-12
8390	DCSTAMP	8q22	1.46965e-07	5.77921e-07	0.0337143	0.00142743	0.134924	0.434147	0.0067291	0.579118	0.0359259	1	0.0046407	0.249226	0.00191998	0.00796712	0.00607276	0.0725305	0.0392536	0.0225345	0.00369688	3.36088e-12
8391	LRP12	8q22	1.46965e-07	1.44713e-06	0.0337143	0.00142743	0.133936	0.269005	0.0128413	1	0.0359259	0.86481	0.00268048	0.168812	0.00372078	0.00796712	0.00102991	0.0725305	0.0609216	0.0225345	0.00369688	1.29234e-11
8392	ZFPM2	8q22	2.27938e-07	4.44974e-07	0.0184924	0.00346684	0.225276	0.20697	0.0125944	1	0.0119182	0.745612	0.000985409	0.0384156	0.0432069	0.00311815	6.22293e-05	0.097887	0.0162033	0.0117544	0.00187248	8.72657e-13
8393	OXR1	8q23	3.83752e-06	1.80698e-07	0.0184924	0.00270624	0.0529331	0.323277	0.00400509	1	0.0139815	0.862208	0.000206773	0.084102	0.0207651	0.00796712	0.000740471	0.125317	0.0160528	0.0178895	0.00238505	1.24702e-11
8394	ABRA	8q23	1.35118e-05	3.33243e-07	0.0337143	0.00270624	0.0340833	0.161771	0.00480651	1	0.0119182	0.862208	0.00032716	0.0628546	0.0203445	0.00796712	0.00158951	0.097887	0.0392536	0.0398527	0.00566823	1.29234e-11
8395	ANGPT1	8q23	2.32796e-05	1.44713e-06	0.0337143	0.00270624	0.0141773	0.0545735	0.00149719	1	0.0403602	0.862208	0.00149621	0.0366505	0.051457	0.00796712	0.000912411	0.0187514	0.00231141	0.0268805	0.00443882	3.49602e-12
8396	RSPO2	8q23	0.000177803	4.35105e-06	0.0337143	0.0117488	0.0340833	0.0949283	0.00261653	1	0.0647981	0.862437	0.00097918	0.0194283	0.140407	0.00796712	0.000740471	0.00918239	0.00639496	0.0178895	0.00238505	4.70618e-11
8397	EIF3E	8q23	0.000177803	4.86569e-07	0.0337143	0.00514736	0.0340833	0.129103	0.00293449	1	0.0454683	0.862437	0.00179642	0.0366505	0.200214	0.00796712	4.14557e-05	0.00918239	0.00639496	0.0178895	0.000962022	1.68763e-10
8398	EMC2	8q23	0.000289184	1.05437e-06	0.0337143	0.00972767	0.0340833	0.48973	0.00293449	1	0.0582988	1	0.00397598	0.0460839	0.118746	0.00796712	4.14557e-05	0.0187514	0.00639496	0.0268805	0.00369688	1.58011e-10
8399	TMEM74	8q23	0.000177803	1.23934e-06	0.0337143	0.00270624	0.0340833	0.129103	0.00356235	1	0.0582988	0.866495	0.00179642	0.0275924	0.11946	0.00796712	0.000123468	0.0373976	0.00639496	0.0398527	0.00524618	4.70618e-11
8400	TRHR	8q23	0.000289184	6.22832e-06	0.0337143	0.00270624	0.0529331	0.20697	0.00356235	1	0.0371407	1	0.00839344	0.0275924	0.0808352	0.00796712	0.000152792	0.0373976	0.00660649	0.0582611	0.00443882	1.68763e-10
8401	NUDCD1	8q23	0.000289184	2.60438e-06	0.0337143	0.0020861	0.0526767	0.129103	0.00467586	1	0.0139815	1	0.00583934	0.0503567	0.31363	0.00796712	8.78894e-05	0.0373976	0.00382569	0.0582611	0.00672467	1.29234e-11
8402	ENY2	8q23	0.000289184	2.6651e-06	0.0337143	0.0020861	0.0526767	0.129103	0.00400509	1	0.0139815	1	0.00583934	0.0503567	0.31363	0.00796712	8.78894e-05	0.0373976	0.00660649	0.0582611	0.00672467	1.29234e-11
8403	PKHD1L1	8q23	0.000392546	2.60438e-06	0.0337143	0.0020861	0.0529331	0.078745	0.00400509	1	0.00522717	1	0.00583934	0.0503567	0.237618	0.00796712	7.98755e-05	0.0187514	0.0160528	0.0582611	0.00524618	9.31974e-13
8404	EBAG9	8q23	0.00153473	1.53201e-06	0.0337143	0.00405598	0.0529331	0.078745	0.00211263	1	0.00295732	1	0.00839344	0.0275924	0.145191	0.00796712	8.78894e-05	0.0187514	0.0252257	0.0582611	0.00289828	3.49602e-12
8405	SYBU	8q23	0.00153473	1.06528e-06	0.0337143	0.00405598	0.0919728	0.078745	0.00400509	1	0.00344884	1	0.00583934	0.0205803	0.314765	0.00796712	7.98755e-05	0.0187514	0.0252257	0.0582611	0.00187248	3.49602e-12
8406	KCNV1	8q23	0.000980885	8.80541e-07	0.0337143	0.00270624	0.150411	0.20697	0.00636178	1	0.0170631	1	0.0138642	0.0384156	0.36026	0.00796712	0.000225675	0.00918239	0.025833	0.0839261	0.0116449	2.0686e-09
8407	CSMD3	8q23	0.000128883	7.47875e-08	0.0631029	0.0176639	0.848183	0.460672	0.000265562	0.102932	0.00191419	0.637475	0.000794837	0.0103868	0.785415	0.00828273	1.26084e-06	0.0137586	0.00893391	0.0581108	0.000358335	5.49081e-10
8408	TRPS1	8q23	0.0107269	8.85554e-09	0.0251549	0.00631902	0.69657	0.367181	0.000231107	1	0.0454683	0.427071	0.00543853	0.0955525	0.856443	0.0640356	2.58148e-06	0.0137586	0.00383848	0.0737931	0.00187248	9.31974e-13
8409	EIF3H	8q23	0.00154174	1.865e-08	0.0998263	0.0074113	0.843162	0.53153	0.000218026	1	0.0722277	0.527142	0.00149621	0.0823356	0.586781	0.0640356	9.06924e-05	0.00983985	0.0160528	0.0458621	3.62664e-06	1.26308e-11
8410	UTP23	8q24	0.00154174	6.26337e-08	0.0998263	0.012426	0.553957	0.367181	0.000218026	1	0.0722277	0.527142	0.00150501	0.103676	0.468206	0.0640356	4.57406e-05	0.00983985	0.0160528	0.0458621	1.16268e-05	1.26308e-11
8411	RAD21	8q24	0.00154174	5.2693e-08	0.0998263	0.012426	0.687397	0.367181	0.000218026	1	0.0722277	0.527142	0.00150501	0.0800093	0.468206	0.0640356	2.49508e-05	0.0180684	0.0160528	0.0458621	1.16268e-05	4.70618e-11
8412	AC087350.1	8q24	0.00154174	5.2693e-08	0.0998263	0.012426	0.687397	0.367181	0.000218026	1	0.0722277	0.633744	0.00150501	0.0800093	0.414488	0.0640356	2.49508e-05	0.0180684	0.0160528	0.0458621	1.16268e-05	1.26308e-11
8413	AARD	8q24	0.00237904	8.66441e-09	0.0998263	0.0274607	0.687397	0.564419	0.000218026	1	0.0722277	0.633744	0.00150501	0.0800093	0.36451	0.0640356	5.23373e-05	0.00713247	0.0160528	0.0458621	7.56479e-05	3.36088e-12
8414	SLC30A8	8q24	0.00154174	1.23525e-08	0.0998263	0.037988	1	0.564419	0.000451131	1	0.0190046	0.354925	0.0110228	0.0628025	0.415207	0.0640356	2.49508e-05	0.00713247	0.0162033	0.0458621	0.000104024	1.29234e-11
8415	MED30	8q24	0.00544888	1.60162e-08	0.0631029	0.0156629	1	0.743607	0.000162805	0.688135	0.0722277	0.527142	0.0110228	0.0800093	0.36497	0.0471735	0.000189572	0.00361089	0.0162033	0.0660325	1.23814e-05	3.49602e-12
8416	EXT1	8q24	0.00243268	1.07767e-08	0.0251549	0.00393777	0.704571	1	0.000130643	0.435832	0.0190046	0.53749	0.00262572	0.166403	0.587309	0.0235104	2.29822e-05	0.00713247	0.00994505	0.0212317	1.4832e-05	2.49394e-16
8417	SAMD12	8q24	0.000505493	3.54514e-08	0.0725432	0.0204676	0.712617	1	1.04105e-05	0.435832	0.0317168	0.354925	0.00623673	0.0648049	0.588005	0.00828273	4.73313e-05	0.0137586	0.00994505	0.112707	8.76026e-07	9.25338e-13
8418	TNFRSF11B	8q24	0.000980885	8.15753e-08	0.0725432	0.037988	1	0.743607	4.89807e-05	0.414416	0.0317168	0.439541	0.00898318	0.0846278	0.36497	0.0235104	0.000189572	0.0137586	0.00994505	0.0458621	0.00011064	1.29234e-11
8419	COLEC10	8q24	0.000622547	2.39755e-08	0.0725432	0.0437119	1	0.743607	4.89807e-05	0.435832	0.0317168	0.642806	0.019693	0.0648049	0.415183	0.0115445	2.49508e-05	0.0137586	0.00994505	0.0458621	0.000142888	3.49602e-12
8420	MAL2	8q24	0.000980885	2.39755e-08	0.0725432	0.037988	1	0.743607	8.9061e-05	0.414416	0.0190046	0.637475	0.012569	0.0823356	0.365121	0.0115445	5.23373e-05	0.0433176	0.00629522	0.0458621	0.000231858	9.31974e-13
8421	NOV	8q24	0.000980885	8.15753e-08	0.0725432	0.037988	1	0.743607	0.000162805	0.414416	0.0317168	0.751914	0.012569	0.132313	0.365121	0.0235104	1.17948e-05	0.0137586	0.00629522	0.0660325	0.000593761	1.29234e-11
8422	ENPP2	8q24	0.000392546	2.39755e-08	0.0725432	0.0156629	1	0.53153	8.9061e-05	0.414416	0.0508737	0.875211	0.00898318	0.202998	0.526263	0.0235104	2.29822e-05	0.0137586	0.00629522	0.0660325	0.000181508	8.81698e-13
8423	TAF2	8q24	0.00126437	5.48652e-08	0.165387	0.0274607	1	1	4.89807e-05	0.414416	0.0220059	0.53749	0.00623673	0.163232	0.786285	0.00828273	4.14557e-05	0.0137586	0.00629522	0.0458621	6.68415e-05	2.28117e-13
8424	DSCC1	8q24	0.00126437	4.4749e-08	0.165387	0.0274607	1	1	4.89807e-05	0.39634	0.0220059	0.875211	0.0089247	0.199566	0.856401	0.00828273	4.14557e-05	0.0137586	0.00629522	0.0458621	0.00011064	5.82208e-14
8425	DEPTOR	8q24	0.00243268	2.39755e-08	0.165387	0.0477739	1	1	2.72619e-05	0.414416	0.0355559	0.642806	0.00497198	0.163232	0.78572	0.00828273	2.13934e-05	0.0137586	0.00629522	0.051962	0.000111668	6.03921e-17
8426	COL14A1	8q24	0.00081664	8.47965e-09	0.165387	0.0477739	0.851771	0.323277	2.72619e-05	0.39634	0.0151929	1	0.00167983	0.163232	0.927642	0.00566936	4.14557e-05	0.0324112	0.00629522	0.051962	0.000111668	2.49394e-16
8427	MRPL13	8q24	0.000177803	1.29948e-08	0.240708	0.0274607	0.852004	0.323277	8.9061e-05	0.207483	0.0555218	1	0.00242321	0.245427	0.856727	0.00342172	8.78894e-05	0.0324112	0.0160528	0.103306	0.000881547	5.82208e-14
8428	MTBP	8q24	0.000980885	5.57617e-09	0.240708	0.0274607	1	0.20697	4.89807e-05	0.207483	0.0555218	1	0.000950668	0.245427	0.786597	0.00342172	8.78894e-05	0.0324112	0.0162033	0.153595	0.00136297	2.28117e-13
8429	SNTB1	8q24	0.00365458	3.69602e-09	0.165387	0.0274607	0.852004	0.20697	3.59427e-05	0.171253	0.0508737	0.645259	0.000274325	0.202998	0.650877	0.00342172	8.78894e-05	0.0180684	0.0162033	0.112707	0.000564701	9.31974e-13
8430	HAS2	8q24	0.000246004	1.33528e-08	0.240708	0.0477739	1	0.743607	5.32476e-05	0.171253	0.125196	1	0.000333381	0.140772	0.320048	0.00342172	0.000302903	0.0566307	0.00224392	0.0581108	0.00136297	9.31974e-13
8431	ZHX2	8q24	3.68815e-05	4.21401e-08	0.177791	0.0930907	0.717772	1	2.14008e-05	0.171253	0.180462	0.366741	0.00568439	0.143475	0.205526	0.0115445	2.29822e-05	0.0566307	0.00616585	0.0581108	0.000435247	1.07628e-15
8432	DERL1	8q24	6.00931e-05	9.58574e-08	0.177791	0.0809068	0.855288	1	0.000108631	0.171253	0.170129	0.547365	0.00573292	0.113859	0.365	0.0115445	4.57406e-05	0.0566307	0.00994505	0.0408755	0.000276153	2.67205e-16
8433	TBC1D31	8q24	3.68815e-05	9.58574e-08	0.177791	0.0717144	0.855288	1	0.000108631	0.171253	0.250272	0.541698	0.00568439	0.143475	0.20614	0.0115445	0.000152792	0.0566307	0.00994505	0.0408755	0.000276153	6.54413e-17
8434	FAM83A	8q24	9.73821e-05	9.58574e-08	0.369111	0.0717144	0.717772	0.764783	0.000108631	0.171253	0.180462	0.442799	0.0124661	0.175489	0.239598	0.00566936	0.000912411	0.0566307	0.0162033	0.0642739	0.000173621	1.07426e-15
8435	C8orf76	8q24	3.68815e-05	9.36822e-08	0.369111	0.0477739	0.717772	0.53153	0.000108631	0.171253	0.180462	0.359761	0.0124661	0.143475	0.239598	0.0115445	0.000912411	0.0566307	0.0162033	0.0642739	0.000108184	4.22266e-15
8436	ZHX1-C8orf76	8q24	3.68815e-05	9.36822e-08	0.369111	0.0532662	0.717772	0.53153	0.000108631	0.171253	0.125196	0.359761	0.0187565	0.178379	0.23858	0.0115445	0.000912411	0.0566307	0.00994505	0.0642739	0.000133052	4.22266e-15
8437	ZHX1	8q24	1.59979e-05	9.36822e-08	0.369111	0.0532662	0.717772	0.53153	0.000108631	0.171253	0.125196	0.442799	0.0255579	0.178379	0.174764	0.0115445	0.000912411	0.0566307	0.00994505	0.0642739	0.000133052	4.22266e-15
8438	ATAD2	8q24	2.66607e-05	2.27335e-08	0.177791	0.0204676	0.481113	0.564419	0.00013453	0.171253	0.125196	0.228791	0.0255579	0.095554	0.123197	0.0115445	0.000912411	0.0566307	0.00616585	0.0966395	0.000101396	1.52421e-14
8439	WDYHV1	8q24	4.42011e-05	1.29954e-07	0.177791	0.0717144	0.289805	0.781409	0.00013453	0.171253	0.119278	0.228791	0.0646709	0.0744394	0.204731	0.0115445	0.00158951	0.0566307	0.00629522	0.184554	0.000161457	1.52421e-14
8440	FBXO32	8q24	0.000119453	2.85273e-07	0.259773	0.0717144	0.47851	0.781409	0.00013453	0.171253	0.119278	0.228791	0.064952	0.118671	0.174764	0.0115445	0.00102991	0.0566307	0.0160528	0.0891248	0.000133052	4.22266e-15
8441	KLHL38	8q24	0.000119453	2.85273e-07	0.259773	0.0717144	0.47851	1	0.000108631	0.171253	0.125196	0.359761	0.0646709	0.146121	0.0855482	0.0115445	0.000349932	0.0566307	0.0160528	0.121885	0.000333845	4.22266e-15
8442	ANXA13	8q24	0.000119453	4.77135e-07	0.259773	0.0717144	0.380359	0.743607	0.000108631	0.171253	0.125196	0.228791	0.0490725	0.146121	0.069931	0.0115445	0.00017881	0.0566307	0.0162033	0.174627	0.000333845	1.63636e-14
8443	FAM91A1	8q24	0.000194559	1.01046e-06	0.259773	0.0717144	0.380359	0.48973	0.000108631	0.171253	0.119278	0.359761	0.0646709	0.118671	0.0576484	0.0115445	0.000560047	0.0566307	0.00994505	0.174627	0.000333845	1.63636e-14
8444	FER1L6	8q24	0.000119453	2.26821e-07	0.259773	0.0717144	0.488709	0.48973	0.00013453	0.171253	0.119278	0.442799	0.0369263	0.151241	0.0568291	0.0014333	0.000302903	0.0324112	0.00616585	0.0642739	0.000333845	1.63636e-14
8445	TMEM65	8q24	0.000119453	1.11352e-07	0.259773	0.106592	0.599009	0.48973	3.98579e-05	0.171253	0.125196	0.442799	0.02757	0.146121	0.0568191	0.0014333	9.06924e-05	0.0566307	0.0160528	0.0642739	0.000435247	1.52421e-14
8446	TRMT12	8q24	2.66607e-05	7.64621e-08	0.259773	0.155953	0.599009	0.48973	3.98579e-05	0.171253	0.125196	0.53749	0.0490725	0.118671	0.0576484	0.00196506	9.06924e-05	0.0566307	0.0160528	0.121885	0.000276153	5.76428e-14
8447	RNF139	8q24	1.59979e-05	6.26337e-08	0.369111	0.155953	0.599009	0.323277	3.98579e-05	0.171253	0.125196	0.642806	0.0490725	0.118671	0.0848929	0.00196506	9.06924e-05	0.0566307	0.0162033	0.121885	0.000276153	5.76428e-14
8448	TATDN1	8q24	1.59979e-05	2.85393e-08	0.505788	0.155953	0.599009	0.323277	3.98579e-05	0.171253	0.125196	0.642806	0.0490725	0.146121	0.0850477	0.00196506	9.06924e-05	0.0566307	0.0162033	0.121885	0.000108184	3.9715e-15
8449	NDUFB9	8q24	2.66607e-05	2.85393e-08	0.505788	0.155953	0.599009	0.323277	3.98579e-05	0.171253	0.125196	0.642806	0.0369263	0.146121	0.0850477	0.00196506	0.00017881	0.0566307	0.0160528	0.121885	0.000108184	1.07426e-15
8450	MTSS1	8q24	6.00931e-05	8.24072e-09	0.505788	0.0809068	0.728076	0.53153	2.14008e-05	0.171253	0.0862343	0.547365	0.0369263	0.181201	0.0372079	0.00196506	0.000302903	0.0324112	0.0252257	0.0891248	6.68176e-05	1.07426e-15
8451	ZNF572	8q24	0.000251272	4.99626e-08	0.505788	0.0477739	0.863243	0.53153	2.14008e-05	0.171253	0.0862343	0.541698	0.0490725	0.148709	0.0694236	0.00419807	2.29822e-05	0.0324112	0.025833	0.0891248	2.48367e-05	1.07426e-15
8452	SQLE	8q24	0.000322089	3.35905e-08	0.505788	0.0477739	1	0.53153	2.14008e-05	0.171253	0.0862343	0.366741	0.0490725	0.148709	0.0563182	0.00736409	2.29822e-05	0.0180684	0.0765256	0.0891248	2.48367e-05	1.07426e-15
8453	KIAA0196	8q24	0.000204355	2.66885e-08	0.505788	0.0477739	1	0.743607	2.14008e-05	0.207483	0.0862343	0.541698	0.0490725	0.148709	0.0563182	0.00736409	8.78894e-05	0.0180684	0.0765256	0.0642739	1.49513e-05	2.69472e-16
8454	NSMCE2	8q24	0.000128883	4.72186e-08	0.505788	0.0477739	0.865678	0.743607	1.72506e-05	0.207483	0.134101	0.645259	0.052169	0.121006	0.068753	0.00736409	1.31525e-05	0.0324112	0.0511622	0.0642739	2.38418e-05	1.01988e-15
8455	TRIB1	8q24	0.00147497	1.03215e-07	0.505788	0.0809068	1	0.743607	8.48586e-06	0.171253	0.125196	0.757876	0.0369263	0.123295	0.068753	0.00419807	8.78894e-05	0.0324112	0.0160528	0.0642739	3.13366e-05	2.69472e-16
8456	FAM84B	8q24	0.000322089	6.08045e-08	0.391935	0.0844165	0.865678	0.743607	1.72506e-05	0.171253	0.125196	0.642806	0.0255579	0.28472	0.121334	0.00155708	0.000343894	0.0180684	0.00375629	0.0642739	0.000101396	2.36637e-16
8457	POU5F1B	8q24	7.72168e-05	7.57036e-10	0.441555	0.0202327	0.871024	1	4.8035e-05	0.171253	0.119278	0.642806	0.0176677	0.0750334	0.144105	0.000786724	0.00304428	0.0800203	0.00616585	0.0891248	2.881e-06	8.68011e-19
8458	AC108925.1	8q24	0.000158539	3.40558e-11	0.682002	0.0120384	0.870087	1	1.45256e-05	0.207483	0.119278	0.642806	0.0151941	0.0946227	0.0992337	0.000250398	0.000877894	0.0403089	0.00616585	0.0642739	1.71049e-06	2.53507e-21
8459	MYC	8q24	0.000308773	5.24695e-11	0.565048	0.0120384	0.870087	1	1.75481e-05	0.171253	0.119278	0.53749	0.0089915	0.0946227	0.142331	0.000786724	0.00238948	0.0403089	0.00375629	0.0321302	1.38325e-06	4.97575e-24
8460	FKSG59	8q24	0.00063185	2.16545e-09	0.526044	0.0101019	0.498035	1	6.2418e-05	0.171253	0.119278	0.53749	0.014948	0.111104	0.168534	0.00808889	0.000597548	0.175132	0.00616585	0.0704234	5.11827e-05	1.28801e-22
8461	GSDMC	8q24	0.00733916	1.91874e-09	0.535829	0.0204676	0.482337	0.753103	4.36473e-05	0.171253	0.189019	0.873819	0.0166184	0.0833779	0.0445009	0.00453845	1.09952e-05	0.0566307	0.00616585	0.0103543	1.49513e-05	2.58164e-16
8462	FAM49B	8q24	0.00334427	5.39699e-09	0.302199	0.0204676	0.599609	0.753103	2.14008e-05	0.207483	0.134101	0.751914	0.0223398	0.10363	0.0445009	0.00645095	2.13934e-05	0.0960815	0.00375629	0.0457375	1.90239e-05	1.01988e-15
8463	ASAP1	8q24	0.00334427	2.79562e-09	0.218208	0.0577957	0.863243	1	4.36473e-05	0.207483	0.125196	0.875211	0.0119361	0.0816491	0.0445009	0.00645095	2.8886e-06	0.0960815	0.00375629	0.0152813	3.13366e-05	3.9715e-15
8464	ADCY8	8q24	0.00334427	6.26337e-08	0.526044	0.0204676	0.858386	1	4.36473e-05	0.171253	0.134101	0.642806	0.00789397	0.0816491	0.0831767	0.00453845	2.13934e-05	0.0566307	0.00375629	0.0131797	8.6667e-05	5.76428e-14
8465	EFR3A	8q24	0.00426312	4.12237e-07	0.526044	0.0204676	0.462643	1	0.000185013	0.207483	0.180462	1	0.0163571	0.127735	0.102418	0.0167348	0.000123468	0.239197	0.00629522	0.0359666	0.000173621	1.01636e-15
8466	OC90	8q24	0.00426312	3.56133e-07	0.526044	0.0477739	0.462643	1	0.000185013	0.171253	0.180462	1	0.0223398	0.186645	0.0842492	0.031563	0.000225675	0.239197	0.00629522	0.0359666	0.000173621	2.49394e-16
8467	RP11-240B13.2	8q24	0.00282695	2.40395e-07	0.526044	0.0477739	0.462643	1	0.000185013	0.171253	0.180462	1	0.0163571	0.189271	0.0842492	0.031563	0.000225675	0.0960815	0.00616585	0.0359666	0.000173621	2.49394e-16
8468	HHLA1	8q24	0.00282695	8.74179e-07	0.526044	0.0477739	0.462643	1	0.000185013	0.171253	0.180462	1	0.0163571	0.329152	0.0853421	0.031563	0.000123468	0.0960815	0.00616585	0.0359666	0.000173621	2.49394e-16
8469	KCNQ3	8q24	0.00185872	1.29954e-07	0.526044	0.0477739	0.462643	1	0.000185013	0.171253	0.250272	1	0.00623095	0.158504	0.0841817	0.00873428	0.000116686	0.0960815	0.00375629	0.0359666	8.6667e-05	1.07628e-15
8470	LRRC6	8q24	0.00282695	7.64621e-08	0.526044	0.0204676	0.580592	1	0.000265562	0.207483	0.327332	1	0.0223398	0.123295	0.123768	0.0167348	0.000597548	0.0960815	0.00375629	0.0704234	6.82925e-05	2.49394e-16
8471	TMEM71	8q24	0.00282695	7.64621e-08	0.526044	0.0124319	0.71962	1	0.000265562	0.171253	0.250272	1	0.0396012	0.151241	0.123768	0.0167348	6.72991e-05	0.0960815	0.00629522	0.0704234	6.82925e-05	1.01636e-15
8472	PHF20L1	8q24	0.00282695	9.58574e-08	0.526044	0.0124319	0.71962	1	0.000317812	0.207483	0.250272	1	0.0223398	0.123295	0.102418	0.0167348	1.9908e-05	0.0960815	0.00629522	0.104027	0.000140357	1.01636e-15
8473	TG	8q24	0.00334427	4.99626e-08	0.526044	0.00750237	0.71962	1	0.000595415	0.39634	0.250272	1	0.0223398	0.123295	0.145492	0.0167348	3.66096e-05	0.0960815	0.00629522	0.0765361	4.14023e-05	1.01636e-15
8474	SLA	8q24	0.00334427	1.63139e-07	0.526044	0.0124319	0.853889	1	0.000317812	0.207483	0.250272	1	0.0396012	0.151241	0.102418	0.0167348	6.72991e-05	0.0960815	0.00994505	0.0765361	6.82925e-05	1.01636e-15
8475	WISP1	8q24	0.00334427	2.40395e-07	0.526044	0.0124319	1	1	0.000317812	0.171253	0.180462	1	0.052169	0.151241	0.0853421	0.0167348	0.000343894	0.0960815	0.00994505	0.0359666	6.82925e-05	4.27595e-15
8476	NDRG1	8q24	0.00185872	3.56133e-07	0.526044	0.010652	1	1	0.000317812	0.171253	0.180462	1	0.052169	0.189271	0.122366	0.00873428	0.000343894	0.0960815	0.00629522	0.0359666	6.82925e-05	1.01636e-15
8477	ST3GAL1	8q24	0.00842279	1.39491e-07	0.526044	0.010652	1	0.773533	0.000595415	0.171253	0.180462	1	0.0721003	0.230252	0.068753	0.00873428	0.000116686	0.175132	0.00629522	0.0252281	4.14023e-05	2.16435e-16
8478	ZFAT	8q24	0.00637106	1.63139e-07	0.526044	0.0204676	0.853889	1	0.000547585	0.207483	0.119278	0.757876	0.0425832	0.323573	0.0558181	0.0375901	0.000505271	0.175132	0.00375629	0.0174861	6.51506e-06	1.67535e-14
8479	KHDRBS3	8q24	0.00953212	2.27335e-08	0.526044	0.0629803	1	1	0.000971344	0.207483	0.125196	0.757876	0.0423412	0.381681	0.0182323	0.0375901	0.00190909	0.0566307	0.0143269	0.0398682	1.4832e-05	6.86152e-13
8480	FAM135B	8q24	0.00296793	8.89198e-07	0.690451	0.010652	0.852004	0.280507	0.000317812	0.39634	0.0508737	0.633744	0.0204351	0.447938	0.0143244	0.00736409	9.02747e-06	0.0180684	0.0143269	0.0944864	1.07218e-06	8.93788e-16
8481	COL22A1	8q24	0.00296793	5.16543e-07	0.682002	0.0171138	0.852004	0.613455	0.000971344	0.207483	0.0220059	0.527142	0.0423412	0.516595	0.0184809	0.0236551	2.99439e-06	0.0137586	0.0218248	0.17179	1.90184e-06	6.47245e-14
8482	KCNK9	8q24	0.0246489	4.21401e-08	0.682002	0.0257003	1	0.403552	0.00346727	0.171253	0.0392356	1	0.0423412	0.585711	0.0375696	0.0167348	2.99439e-06	0.00361089	0.0631103	0.0221544	7.19603e-07	2.35288e-13
8483	TRAPPC9	8q24	0.00461088	4.29195e-09	0.425999	0.0430059	0.729429	0.434282	0.00458885	0.39634	0.0170109	0.550162	0.0191648	0.668831	0.0555846	0.0127241	1.72865e-05	0.00361089	0.0422015	0.0800782	1.08014e-07	2.58164e-16
8484	CHRAC1	8q24	0.0121617	9.58574e-08	0.425999	0.0312591	0.853889	0.564419	0.00159067	0.171253	0.0275397	1	0.0425832	0.743659	0.0562613	0.0167348	0.000123468	0.00361089	0.106659	0.125306	7.73544e-07	1.62623e-17
8485	AGO2	8q24	0.0121617	3.35905e-08	0.565048	0.055315	1	0.564419	0.00274189	0.0625615	0.0170109	0.757876	0.0339766	0.593805	0.100647	0.00453845	0.000343894	0.00178949	0.106659	0.125306	5.99632e-07	6.83586e-19
8486	DENND3	8q24	0.00733916	7.03225e-08	0.441555	0.0823716	0.71962	0.764783	0.00159067	0.171253	0.0156726	0.757876	0.0447661	0.452867	0.145359	0.00873428	0.000343894	0.00178949	0.150499	0.0944864	6.75174e-08	5.95062e-17
8487	PTK2	8q24	0.0107269	4.99626e-08	0.441555	0.0497743	0.712617	0.764783	0.00260233	0.171253	0.0156726	0.757876	0.0423412	0.450441	0.122458	0.00873428	0.000343894	0.00178949	0.151676	0.125306	3.96833e-07	9.27448e-16
8488	AC105009.1	8q24	0.0107269	4.99626e-08	0.441555	0.0497743	0.712617	0.764783	0.00260233	0.171253	0.0156726	0.757876	0.0423412	0.450441	0.122458	0.00873428	0.000343894	0.00178949	0.151676	0.125306	3.96833e-07	9.27448e-16
8489	SLC45A4	8q24	0.00943059	1.15345e-06	0.693536	0.055315	0.71962	0.764783	0.000971344	0.171253	0.0355559	0.877143	0.0423412	0.452867	0.0853421	0.00873428	0.000343894	0.00361089	0.0631103	0.065465	1.51342e-07	1.62623e-17
8490	TSNARE1	8q24	0.0107269	2.8423e-07	0.842584	0.072716	0.712617	0.764783	0.000971344	0.207483	0.0151929	0.877143	0.0339766	0.392172	0.0842492	0.00873428	0.000892293	0.00983985	0.0285641	0.034484	5.99815e-07	4.22266e-15
8491	PTP4A3	8q24	0.0107269	2.8423e-07	0.842584	0.072716	0.712617	0.764783	0.000971344	0.207483	0.0151929	0.877143	0.0339766	0.392172	0.0842492	0.00873428	0.000892293	0.00983985	0.0285641	0.034484	5.99815e-07	4.22266e-15
8492	GPR20	8q24	0.0107269	2.8423e-07	0.842584	0.072716	0.712617	0.764783	0.000971344	0.207483	0.0151929	0.877143	0.0339766	0.392172	0.0842492	0.00873428	0.000892293	0.00983985	0.0285641	0.034484	5.99815e-07	4.22266e-15
8493	BAI1	8q24	0.00426312	9.58574e-08	0.693536	0.0497743	1	0.564419	0.00274189	0.207483	0.0275397	0.877143	0.0238189	0.334419	0.103129	0.0167348	0.000597548	0.0403089	0.0279649	0.0245942	5.99815e-07	3.1881e-12
8494	ARC	8q24	0.00426312	2.04197e-07	0.693536	0.0497743	1	0.564419	0.00319877	0.207483	0.0438266	0.877143	0.0176677	0.28217	0.103129	0.00873428	0.000597548	0.0403089	0.0279649	0.0173447	5.99815e-07	3.1881e-12
8495	PSCA	8q24	0.00426312	2.04197e-07	0.693536	0.0497743	1	0.403552	0.00428248	0.171253	0.0438266	0.877143	0.0130172	0.28217	0.103129	0.00873428	0.000597548	0.0403089	0.0279649	0.0120988	5.99815e-07	3.1881e-12
8496	JRK	8q24	0.00426312	2.04197e-07	0.693536	0.0497743	1	0.403552	0.00428248	0.171253	0.0438266	0.877143	0.0130172	0.28217	0.103129	0.00873428	0.000597548	0.0403089	0.0279649	0.0120988	5.99815e-07	3.1881e-12
8497	LY6K	8q24	0.00426312	3.57797e-07	0.693536	0.0497743	1	0.403552	0.00428248	0.171253	0.0438266	0.877143	0.0130172	0.28217	0.103129	0.00873428	0.000597548	0.0403089	0.0279649	0.0120988	1.07218e-06	8.72657e-13
8498	THEM6	8q24	0.00426312	2.04197e-07	0.693536	0.0497743	1	0.403552	0.00428248	0.171253	0.0438266	0.877143	0.0130172	0.28217	0.103129	0.00873428	0.000597548	0.0403089	0.0279649	0.0120988	1.07218e-06	3.1881e-12
8499	SLURP1	8q24	0.00637106	2.04197e-07	0.693536	0.0497743	1	0.403552	0.00428248	0.171253	0.0438266	0.877143	0.0130172	0.28217	0.103129	0.00873428	0.000597548	0.0403089	0.0279649	0.0120988	1.07218e-06	3.1881e-12
8500	LYPD2	8q24	0.00637106	2.04197e-07	0.693536	0.0497743	1	0.764783	0.00428248	0.171253	0.0438266	0.877143	0.0130172	0.28217	0.103129	0.00873428	0.000597548	0.0403089	0.0279649	0.0120988	1.07218e-06	3.1881e-12
8501	LY6D	8q24	0.00637106	2.04197e-07	0.693536	0.0497743	1	0.764783	0.00428248	0.171253	0.0438266	0.877143	0.0130172	0.238015	0.103129	0.00873428	0.000597548	0.0234837	0.0279649	0.00495392	3.33019e-07	3.1881e-12
8502	LYNX1	8q24	0.00637106	2.04197e-07	0.693536	0.0497743	1	0.764783	0.00428248	0.171253	0.0438266	0.877143	0.0130172	0.238015	0.103129	0.00873428	0.000597548	0.0234837	0.0279649	0.00495392	3.33019e-07	3.1881e-12
8503	GML	8q24	0.00637106	6.26337e-08	0.693536	0.0497743	1	0.764783	0.00428248	0.171253	0.0116568	0.877143	0.00953114	0.28472	0.102317	0.00453845	0.000597548	0.0234837	0.0183767	0.00732025	5.99815e-07	1.01344e-11
8504	CYP11B1	8q24	0.00637106	9.36822e-08	0.693536	0.0497743	1	0.764783	0.00428248	0.171253	0.0116568	0.877143	0.0130172	0.28472	0.123218	0.00453845	0.000597548	0.0234837	0.0183767	0.00732025	5.99815e-07	3.54849e-11
8505	CYP11B2	8q24	0.00637106	6.26337e-08	0.693536	0.072716	1	0.764783	0.00428248	0.171253	0.0116568	1	0.00953114	0.28472	0.102317	0.00453845	0.000597548	0.0234837	0.0183767	0.00732025	5.99815e-07	3.54849e-11
8506	LY6E	8q24	0.00637106	9.36822e-08	0.693536	0.072716	1	0.764783	0.00260233	0.171253	0.0192098	0.877143	0.0130172	0.334419	0.102317	0.0167348	0.000597548	0.0234837	0.0279649	0.00732025	1.54906e-06	3.54849e-11
8507	RP11-520P18.5	8q24	0.00637106	9.58574e-08	0.693536	0.072716	1	0.403552	0.00159067	0.171253	0.0192098	0.877143	0.00693852	0.334419	0.070405	0.0167348	0.000597548	0.0234837	0.0285641	0.00732025	1.54906e-06	1.01344e-11
8508	LY6H	8q24	0.00637106	1.39491e-07	0.693536	0.109065	1	0.564419	0.00159067	0.171253	0.0192098	0.877143	0.0105438	0.28472	0.070405	0.0167348	0.00242834	0.0134064	0.0279649	0.0107041	5.99815e-07	3.1881e-12
8509	GPIHBP1	8q24	0.00637106	2.04197e-07	0.693536	0.109065	0.85536	0.564419	0.00159067	0.171253	0.0192098	0.877143	0.0142563	0.240469	0.0848929	0.0167348	0.000892293	0.0234837	0.0279649	0.0221544	5.99815e-07	3.54849e-11
8510	ZFP41	8q24	0.00637106	2.40395e-07	0.693536	0.109065	0.855288	0.564419	0.00159067	0.171253	0.0192098	0.874885	0.0204829	0.201467	0.0694485	0.0167348	0.00242834	0.0234837	0.0514561	0.0154847	5.99815e-07	8.65482e-12
8511	ZFP41	8q24	0.00637106	2.40395e-07	0.693536	0.109065	0.855288	0.564419	0.00159067	0.171253	0.0192098	1	0.0204829	0.201467	0.0694485	0.0167348	0.00242834	0.0234837	0.0514561	0.0154847	5.99815e-07	8.65482e-12
8512	GLI4	8q24	0.00637106	2.40395e-07	0.693536	0.109065	0.855288	0.564419	0.00159067	0.171253	0.0192098	1	0.0204829	0.201467	0.0694485	0.0167348	0.00242834	0.0234837	0.0514561	0.0154847	5.99815e-07	2.8485e-12
8513	ZNF696	8q24	0.00637106	2.40395e-07	0.693536	0.072716	0.855288	0.764783	0.00274189	0.171253	0.0192098	1	0.0204829	0.201467	0.0694485	0.031563	0.00242834	0.0234837	0.0514561	0.0154847	5.99815e-07	2.8485e-12
8514	TOP1MT	8q24	0.00637106	1.63139e-07	0.693536	0.109065	0.717772	0.564419	0.00176141	0.171253	0.0192098	1	0.0204829	0.203728	0.0694485	0.031563	0.000892293	0.0234837	0.0506755	0.0154847	5.99815e-07	7.88195e-13
8515	RHPN1	8q24	0.00637106	2.40395e-07	0.693536	0.055315	0.717772	0.764783	0.00159067	0.171253	0.0192098	1	0.0274147	0.167436	0.0694485	0.031563	0.000892293	0.0234837	0.0506755	0.0154847	5.99815e-07	5.76428e-14
8516	MAFA	8q24	0.00637106	9.58574e-08	0.693536	0.055315	1	0.764783	0.00159067	0.171253	0.0192098	0.874885	0.0274147	0.201467	0.070405	0.031563	0.00242834	0.0234837	0.0506755	0.0154847	3.33019e-07	5.76428e-14
8517	ZC3H3	8q24	0.0107269	3.56133e-07	0.441555	0.0823716	1	0.781409	0.00159067	0.171253	0.0133215	0.75531	0.0204829	0.201467	0.070405	0.0167348	0.000892293	0.0234837	0.13298	0.0154847	1.83512e-07	1.52421e-14
8518	GSDMD	8q24	0.0107269	5.98844e-07	0.441555	0.055315	1	1	0.00587447	0.171253	0.0133215	0.533662	0.0274147	0.199149	0.0694485	0.0167348	0.000597548	0.0234837	0.0847251	0.0154847	4.9161e-07	1.63636e-14
8519	MROH6	8q24	0.0107269	2.40246e-06	0.441555	0.055315	1	0.764783	0.00587447	0.171253	0.0116568	0.533662	0.0274147	0.199149	0.0694485	0.0167348	0.000597548	0.0234837	0.0343237	0.0154847	8.76026e-07	6.25046e-14
8520	EEF1D	8q24	0.0107269	2.40246e-06	0.441555	0.0823716	1	0.564419	0.00587447	0.171253	0.0116568	0.533662	0.0274147	0.199149	0.0694485	0.0167348	0.000597548	0.0234837	0.0343237	0.0154847	8.76026e-07	6.25046e-14
8521	NAPRT	8q24	0.0107269	2.40246e-06	0.441555	0.055315	1	0.764783	0.00587447	0.171253	0.0116568	0.533662	0.0274147	0.199149	0.0694485	0.0167348	0.000597548	0.0234837	0.0343237	0.0154847	8.76026e-07	6.25046e-14
8522	TIGD5	8q24	0.0107269	3.39754e-06	0.441555	0.0823716	1	0.564419	0.00587447	0.171253	0.0116568	0.533662	0.0274147	0.199149	0.0848929	0.0167348	0.000597548	0.0234837	0.0343237	0.0221544	8.76026e-07	2.1477e-13
8523	PYCRL	8q24	0.0107269	2.40246e-06	0.441555	0.0823716	1	0.764783	0.00587447	0.171253	0.0116568	0.533662	0.0274147	0.199149	0.0859254	0.0167348	0.000597548	0.0234837	0.0343237	0.0221544	8.76026e-07	2.1477e-13
8524	TSTA3	8q24	0.0107269	5.49241e-06	0.441555	0.055315	1	0.764783	0.00587447	0.171253	0.0116568	0.75531	0.0274147	0.199149	0.103129	0.0167348	0.000597548	0.0234837	0.0343237	0.0221544	4.9161e-07	5.76428e-14
8525	ZNF623	8q24	0.00733916	3.84944e-06	0.441555	0.055315	1	0.764783	0.00587447	0.171253	0.0116568	0.643201	0.0274147	0.240469	0.103129	0.0167348	0.000597548	0.0234837	0.0343237	0.0221544	4.9161e-07	3.9715e-15
8526	FAM83H	8q24	0.00733916	7.73696e-06	0.441555	0.055315	1	0.764783	0.00587447	0.171253	0.0116568	0.877328	0.0204829	0.240469	0.0848929	0.0167348	0.000597548	0.0234837	0.0343237	0.0221544	4.9161e-07	6.25046e-14
8527	MAPK15	8q24	0.00733916	7.73696e-06	0.441555	0.055315	1	0.764783	0.00587447	0.171253	0.0116568	0.877328	0.0204829	0.240469	0.0848929	0.0167348	0.000597548	0.0234837	0.0343237	0.0221544	4.9161e-07	6.25046e-14
8528	ZNF707	8q24	0.00733916	7.73696e-06	0.441555	0.055315	1	0.764783	0.00587447	0.171253	0.0116568	0.877328	0.0204829	0.240469	0.0848929	0.0167348	0.000597548	0.0234837	0.0343237	0.0221544	4.9161e-07	6.25046e-14
8529	CCDC166	8q24	0.00733916	7.73696e-06	0.441555	0.055315	1	0.764783	0.00587447	0.171253	0.0116568	0.877328	0.0204829	0.240469	0.0848929	0.0167348	0.000597548	0.0234837	0.0343237	0.0221544	4.9161e-07	6.25046e-14
8530	SCRIB	8q24	0.0107269	2.08391e-06	0.693536	0.055315	1	0.764783	0.00260233	0.171253	0.00716206	1	0.0204829	0.240469	0.0457885	0.0167348	0.000343894	0.0234837	0.0343237	0.0221544	3.78197e-06	4.22266e-15
8531	PUF60	8q24	0.0107269	2.08391e-06	0.693536	0.055315	1	0.764783	0.00260233	0.171253	0.00716206	1	0.0151941	0.240469	0.0457885	0.0167348	0.000343894	0.0234837	0.0343237	0.0221544	6.51506e-06	4.22266e-15
8532	NRBP2	8q24	0.0107269	1.01046e-06	0.693536	0.055315	1	0.764783	0.00260233	0.171253	0.00716206	1	0.0151941	0.240469	0.0457885	0.0167348	0.000343894	0.0234837	0.0343237	0.0221544	8.76676e-06	1.52421e-14
8533	EPPK1	8q24	0.00497564	1.44791e-06	0.700315	0.055315	1	0.764783	0.00159067	0.171253	0.00716206	1	0.0204829	0.240469	0.0569493	0.0167348	0.000343894	0.0234837	0.0343237	0.034484	1.4832e-05	1.52421e-14
8534	PLEC	8q24	0.00497564	1.01046e-06	0.700315	0.109065	1	0.764783	0.00159067	0.171253	0.00716206	0.76353	0.0204829	0.201467	0.0465277	0.0167348	0.000116686	0.0234837	0.0344016	0.034484	2.17792e-06	1.52421e-14
8535	PARP10	8q24	0.00334427	1.01046e-06	1	0.109065	0.858318	0.764783	0.00159067	0.171253	0.00716206	0.76353	0.0204829	0.201467	0.103502	0.0167348	0.000116686	0.0234837	0.0151585	0.0477956	7.05413e-07	5.76428e-14
8536	GRINA	8q24	0.00497564	1.01046e-06	1	0.109065	0.858318	0.764783	0.00159067	0.171253	0.00716206	0.76353	0.0204829	0.201467	0.0848929	0.0167348	0.000116686	0.0234837	0.0344016	0.0477956	2.17792e-06	5.76428e-14
8537	SPATC1	8q24	0.00334427	4.12237e-07	1	0.109065	1	0.764783	0.00159067	0.171253	0.00716206	0.76353	0.0204829	0.201467	0.103502	0.0167348	0.000116686	0.0134064	0.0151585	0.0477956	7.05413e-07	2.1477e-13
8538	OPLAH	8q24	0.00497564	2.85273e-07	1	0.109065	1	0.764783	0.00159067	0.171253	0.00716206	1	0.0151941	0.201467	0.103502	0.0167348	0.000116686	0.0134064	0.0151585	0.0477956	7.05413e-07	5.76428e-14
8539	EXOSC4	8q24	0.00733916	1.57666e-07	0.842584	0.109065	1	0.764783	0.00587447	0.207483	0.00716206	0.880068	0.0151941	0.201467	0.147896	0.0167348	0.000116686	0.0186322	0.00743268	0.0703752	8.76026e-07	5.76428e-14
8540	GPAA1	8q24	0.0121617	3.79151e-07	0.842584	0.109065	1	0.764783	0.00587447	0.207483	0.00716206	0.880068	0.0204829	0.240469	0.203948	0.0167348	0.000116686	0.0104451	0.00743268	0.0703752	8.76026e-07	5.76428e-14
8541	CYC1	8q24	0.0121617	5.63111e-07	0.690451	0.055315	0.711589	0.764783	0.00260233	0.207483	0.00716206	1	0.0103545	0.28217	0.203948	0.00342525	0.000116686	0.00571366	0.00743268	0.0517913	8.76026e-07	2.45634e-12
8542	SHARPIN	8q24	0.0121617	5.63111e-07	0.690451	0.055315	0.711589	0.764783	0.00260233	0.207483	0.00716206	1	0.00751073	0.28217	0.238613	0.00342525	0.000116686	0.00571366	0.00743268	0.0517913	8.76026e-07	2.45634e-12
8543	MAF1	8q24	0.0121617	5.63111e-07	0.682002	0.109065	0.711589	0.764783	0.00260233	0.207483	0.00716206	1	0.00751073	0.28217	0.238613	0.00342525	0.000116686	0.00571366	0.00743268	0.0517913	3.33019e-07	2.45634e-12
8544	KIAA1875	8q24	0.0121617	5.63111e-07	0.682002	0.109065	0.711589	0.764783	0.00260233	0.207483	0.00716206	1	0.00751073	0.28217	0.238613	0.00342525	0.000116686	0.00571366	0.00743268	0.0752495	3.33019e-07	2.45634e-12
8545	MROH1	8q24	0.0300125	9.16594e-07	0.425999	0.213421	0.584215	0.764783	0.00260233	0.39634	0.0133215	1	0.00751073	0.447938	0.276242	0.00342525	0.000157623	0.00571366	0.0046886	0.0597853	5.99815e-07	6.86152e-13
8546	HGH1	8q24	0.0300125	9.16594e-07	0.425999	0.213421	0.711589	0.764783	0.00587447	0.207483	0.0116568	1	0.00751073	0.447938	0.276242	0.00342525	0.000157623	0.00571366	0.0046886	0.0800782	2.18475e-07	6.86152e-13
8547	CPSF1	8q24	0.0412283	1.35608e-06	0.535829	0.282183	0.584215	1	0.00894599	0.39634	0.0133215	0.879686	0.00751073	0.384422	0.276242	0.0236551	0.000283376	0.00571366	0.00743268	0.04089	1.07218e-06	6.86152e-13
8548	ZNF7	8q24	0.0412283	1.35608e-06	0.535829	0.282183	0.584215	1	0.00894599	0.39634	0.0133215	0.879686	0.00751073	0.384422	0.276242	0.0236551	0.000283376	0.00571366	0.00743268	0.04089	1.07218e-06	6.86152e-13
8549	ARHGAP39	8q24	0.0412283	1.35608e-06	0.535829	0.282183	0.584215	1	0.00894599	0.39634	0.0133215	0.879686	0.00751073	0.384422	0.276242	0.0236551	0.000283376	0.00571366	0.00743268	0.04089	1.07218e-06	6.86152e-13
8550	SLC39A4	8q24	0.0412283	1.35608e-06	0.535829	0.282183	0.584215	1	0.00894599	0.39634	0.0133215	0.879686	0.00751073	0.384422	0.276242	0.0236551	0.000283376	0.00571366	0.00743268	0.04089	1.07218e-06	6.86152e-13
8551	VPS28	8q24	0.0412283	1.35608e-06	0.535829	0.282183	0.584215	1	0.00894599	0.39634	0.0133215	0.879686	0.00751073	0.384422	0.276242	0.0236551	0.000283376	0.00571366	0.00743268	0.04089	1.07218e-06	6.86152e-13
8552	TONSL	8q24	0.0412283	1.35608e-06	0.535829	0.282183	0.584215	1	0.00894599	0.39634	0.0133215	0.879686	0.00751073	0.384422	0.276242	0.0236551	0.000283376	0.00571366	0.00743268	0.04089	1.07218e-06	6.86152e-13
8553	RECQL4	8q24	0.0412283	1.35608e-06	0.535829	0.282183	0.584215	1	0.00894599	0.39634	0.0133215	0.879686	0.00751073	0.384422	0.276242	0.0236551	0.000283376	0.00571366	0.00743268	0.04089	1.07218e-06	6.86152e-13
8554	LRRC14	8q24	0.0412283	1.35608e-06	0.535829	0.282183	0.584215	1	0.00894599	0.39634	0.0133215	0.879686	0.00751073	0.384422	0.276242	0.0236551	0.000283376	0.00571366	0.00743268	0.04089	1.07218e-06	6.86152e-13
8555	PPP1R16A	8q24	0.0412283	1.35608e-06	0.535829	0.282183	0.584215	1	0.00894599	0.39634	0.0133215	0.879686	0.00751073	0.384422	0.276242	0.0236551	0.000283376	0.00571366	0.00743268	0.04089	1.07218e-06	6.86152e-13
8556	FOXH1	8q24	0.0412283	1.35608e-06	0.535829	0.282183	0.584215	1	0.00894599	0.39634	0.0133215	0.879686	0.00751073	0.384422	0.276242	0.0236551	0.000283376	0.00571366	0.00743268	0.04089	1.07218e-06	6.86152e-13
8557	RPL8	8q24	0.0412283	1.35608e-06	0.535829	0.282183	0.584215	1	0.00894599	0.39634	0.0133215	0.879686	0.00751073	0.384422	0.276242	0.0236551	0.000283376	0.00571366	0.00743268	0.04089	1.07218e-06	6.86152e-13
8558	MFSD3	8q24	0.0412283	1.35608e-06	0.535829	0.282183	0.584215	1	0.00894599	0.39634	0.0133215	0.879686	0.00751073	0.384422	0.276242	0.0236551	0.000283376	0.00571366	0.00743268	0.04089	1.07218e-06	6.86152e-13
8559	GPT	8q24	0.0412283	1.35608e-06	0.535829	0.282183	0.584215	1	0.00894599	0.39634	0.0133215	0.879686	0.00751073	0.384422	0.276242	0.0236551	0.000283376	0.00571366	0.00743268	0.04089	1.07218e-06	6.86152e-13
8560	KIFC2	8q24	0.0412283	1.35608e-06	0.535829	0.282183	0.584215	1	0.00894599	0.39634	0.0133215	0.879686	0.00751073	0.384422	0.276242	0.0236551	0.000283376	0.00571366	0.00743268	0.04089	1.07218e-06	6.86152e-13
8561	COMMD5	8q24	0.0412283	1.35608e-06	0.535829	0.282183	0.584215	1	0.00894599	0.39634	0.0133215	0.879686	0.00751073	0.384422	0.276242	0.0236551	0.000283376	0.00571366	0.00743268	0.04089	1.07218e-06	6.86152e-13
8562	ZNF16	8q24	0.0412283	1.35608e-06	0.535829	0.282183	0.584215	1	0.00894599	0.39634	0.0133215	0.879686	0.00751073	0.384422	0.276242	0.0236551	0.000283376	0.00571366	0.00743268	0.04089	1.07218e-06	6.86152e-13
8563	ADCK5	8q24	0.0412283	1.35608e-06	0.535829	0.282183	0.584215	1	0.00894599	0.39634	0.0133215	0.879686	0.00751073	0.384422	0.276242	0.0236551	0.000283376	0.00571366	0.00743268	0.04089	1.07218e-06	6.86152e-13
8564	C8orf33	8q24	0.0412283	1.35608e-06	0.535829	0.282183	0.584215	1	0.00894599	0.39634	0.0133215	0.879686	0.00751073	0.384422	0.276242	0.0236551	0.000283376	0.00571366	0.00743268	0.04089	1.07218e-06	6.86152e-13
8565	FBXL6	8q24	0.0412283	1.35608e-06	0.535829	0.282183	0.584215	1	0.00894599	0.39634	0.0133215	0.879686	0.00751073	0.384422	0.276242	0.0236551	0.000283376	0.00571366	0.00743268	0.04089	1.07218e-06	6.86152e-13
8566	DGAT1	8q24	0.0412283	1.35608e-06	0.535829	0.282183	0.584215	1	0.00894599	0.39634	0.0133215	0.879686	0.00751073	0.384422	0.276242	0.0236551	0.000283376	0.00571366	0.00743268	0.04089	1.07218e-06	6.86152e-13
8567	HSF1	8q24	0.0412283	1.35608e-06	0.535829	0.282183	0.584215	1	0.00894599	0.39634	0.0133215	0.879686	0.00751073	0.384422	0.276242	0.0236551	0.000283376	0.00571366	0.00743268	0.04089	1.07218e-06	6.86152e-13
8568	SLC52A2	8q24	0.0412283	1.35608e-06	0.535829	0.282183	0.584215	1	0.00894599	0.39634	0.0133215	0.879686	0.00751073	0.384422	0.276242	0.0236551	0.000283376	0.00571366	0.00743268	0.04089	1.07218e-06	6.86152e-13
8569	CYHR1	8q24	0.0412283	1.35608e-06	0.535829	0.282183	0.584215	1	0.00894599	0.39634	0.0133215	0.879686	0.00751073	0.384422	0.276242	0.0236551	0.000283376	0.00571366	0.00743268	0.04089	1.07218e-06	6.86152e-13
8570	ZNF250	8q24	0.0412283	1.35608e-06	0.535829	0.282183	0.584215	1	0.00894599	0.39634	0.0133215	0.879686	0.00751073	0.384422	0.276242	0.0236551	0.000283376	0.00571366	0.00743268	0.04089	1.07218e-06	6.86152e-13
8571	ZNF34	8q24	0.0412283	1.35608e-06	0.535829	0.282183	0.584215	1	0.00894599	0.39634	0.0133215	0.879686	0.00751073	0.384422	0.276242	0.0236551	0.000283376	0.00571366	0.00743268	0.04089	1.07218e-06	6.86152e-13
8572	ZNF517	8q24	0.0412283	1.35608e-06	0.535829	0.282183	0.584215	1	0.00894599	0.39634	0.0133215	0.879686	0.00751073	0.384422	0.276242	0.0236551	0.000283376	0.00571366	0.00743268	0.04089	1.07218e-06	6.86152e-13
8573	ZNF251	8q24	0.0412283	1.35608e-06	0.535829	0.282183	0.584215	1	0.00894599	0.39634	0.0133215	0.879686	0.00751073	0.384422	0.276242	0.0236551	0.000283376	0.00571366	0.00743268	0.04089	1.07218e-06	6.86152e-13
8574	C8orf82	8q24	0.0412283	1.35608e-06	0.535829	0.282183	0.584215	1	0.00894599	0.39634	0.0133215	0.879686	0.00751073	0.384422	0.276242	0.0236551	0.000283376	0.00571366	0.00743268	0.04089	1.07218e-06	6.86152e-13
8575	LRRC24	8q24	0.0412283	1.35608e-06	0.535829	0.282183	0.584215	1	0.00894599	0.39634	0.0133215	0.879686	0.00751073	0.384422	0.276242	0.0236551	0.000283376	0.00571366	0.00743268	0.04089	1.07218e-06	6.86152e-13
8576	SCX	8q24	0.0412283	1.35608e-06	0.535829	0.282183	0.584215	1	0.00894599	0.39634	0.0133215	0.879686	0.00751073	0.384422	0.276242	0.0236551	0.000283376	0.00571366	0.00743268	0.04089	1.07218e-06	6.86152e-13
8577	BOP1	8q24	0.0412283	1.35608e-06	0.535829	0.282183	0.584215	1	0.00894599	0.39634	0.0133215	0.879686	0.00751073	0.384422	0.276242	0.0236551	0.000283376	0.00571366	0.00743268	0.04089	1.07218e-06	6.86152e-13
8578	TMEM249	8q24	0.0412283	1.35608e-06	0.535829	0.282183	0.584215	1	0.00894599	0.39634	0.0133215	0.879686	0.00751073	0.384422	0.276242	0.0236551	0.000283376	0.00571366	0.00743268	0.04089	1.07218e-06	6.86152e-13
8579	SCRT1	8q24	0.0412283	1.35608e-06	0.535829	0.282183	0.584215	1	0.00894599	0.39634	0.0133215	0.879686	0.00751073	0.384422	0.276242	0.0236551	0.000283376	0.00571366	0.00743268	0.04089	1.07218e-06	6.86152e-13
8580	TMEM249	8q24	0.0412283	1.35608e-06	0.535829	0.282183	0.584215	1	0.00894599	0.39634	0.0133215	0.879686	0.00751073	0.384422	0.276242	0.0236551	0.000283376	0.00571366	0.00743268	0.04089	1.07218e-06	6.86152e-13
8581	DOCK8	9p24	0.328761	0.519737	0.599986	0.173032	1	0.0425665	0.0055247	0.134572	0.0359259	0.395608	0.00152694	0.0761169	0.913637	0.665459	0.00474929	1	0.0632545	0.000257784	1.26782e-06	2.86413e-07
8582	KANK1	9p24	0.328761	0.519737	0.599986	0.173032	1	0.0425665	0.0055247	0.134572	0.0359259	0.395608	0.00152694	0.0761169	0.913637	0.665459	0.00474929	1	0.0632545	0.000257784	1.26782e-06	2.86413e-07
8583	FOXD4	9p24	0.328761	0.519737	0.599986	0.173032	1	0.0425665	0.0055247	0.134572	0.0359259	0.395608	0.00152694	0.0761169	0.913637	0.665459	0.00474929	1	0.0632545	0.000257784	1.26782e-06	2.86413e-07
8584	CBWD1	9p24	0.328761	0.519737	0.599986	0.173032	1	0.0425665	0.0055247	0.134572	0.0359259	0.395608	0.00152694	0.0761169	0.913637	0.665459	0.00474929	1	0.0632545	0.000257784	1.26782e-06	2.86413e-07
8585	WASH1	9p24	0.328761	0.519737	0.599986	0.173032	1	0.0425665	0.0055247	0.134572	0.0359259	0.395608	0.00152694	0.0761169	0.913637	0.665459	0.00474929	1	0.0632545	0.000257784	1.26782e-06	2.86413e-07
8586	C9orf66	9p24	0.328761	0.519737	0.599986	0.173032	1	0.0425665	0.0055247	0.134572	0.0359259	0.395608	0.00152694	0.0761169	0.913637	0.665459	0.00474929	1	0.0632545	0.000257784	1.26782e-06	2.86413e-07
8587	DMRT1	9p24	0.202153	0.32375	0.313526	0.0555681	0.814581	0.0507032	0.0100959	0.43765	0.0116946	0.181916	0.00152694	0.060586	1	1	0.00811132	1	0.0422015	0.000148727	1.2591e-06	4.99662e-05
8588	DMRT3	9p24	0.192275	0.261992	0.42157	0.0555681	0.814581	0.0214326	0.00595095	0.350294	0.0177633	0.395608	0.00152694	0.107074	1	1	0.013702	1	0.0919642	9.23256e-05	4.31348e-06	2.22868e-05
8589	DMRT2	9p24	0.192275	0.261992	0.42157	0.0555681	0.814581	0.0214326	0.00595095	0.350294	0.0177633	0.395608	0.00152694	0.107074	1	1	0.013702	1	0.0919642	9.23256e-05	4.31348e-06	2.22868e-05
8590	SMARCA2	9p24	0.129007	0.383357	0.292558	0.0174098	0.814581	0.0303777	0.00400509	0.350294	0.0322462	0.423103	0.000423039	0.172997	0.276842	1	0.041305	1	0.188575	1.57939e-05	6.51934e-06	2.6621e-08
8591	VLDLR	9p24	0.182462	0.376184	0.454651	0.0174098	0.814581	0.0466071	0.00211263	0.350294	0.00687402	0.181916	0.0017527	0.165236	0.276842	1	0.0632001	1	0.188575	5.31253e-05	3.56983e-07	9.15689e-08
8592	KCNV2	9p24	0.137688	0.375657	0.475418	0.0342843	0.814581	0.0303777	0.00074948	0.350294	0.0153688	0.395608	0.0010954	0.0833943	0.191676	1	0.0632001	1	0.188575	5.31253e-05	1.19625e-06	3.0934e-07
8593	KIAA0020	9p24	0.137688	0.375657	0.475418	0.0174098	0.64126	0.0335737	0.00074948	0.43765	0.0153688	0.423103	0.00152694	0.0833943	0.232382	1	0.0632001	1	0.132353	1.57939e-05	6.45277e-07	9.15689e-08
8594	RFX3	9p24	0.14653	0.0606615	0.454651	0.0087441	1	0.0548426	0.00158183	0.513419	0.00509397	0.423103	0.00720892	0.0761169	0.211662	1	0.041305	0.744171	0.0919642	5.31253e-05	9.48939e-08	2.17039e-09
8595	AL365202.1	9p24	0.248994	0.0725572	0.454651	0.0174098	0.807356	0.0335737	0.00125402	0.350294	0.00509397	0.560068	0.0017527	0.0443882	0.162109	1	0.0632001	1	0.262818	5.31253e-05	1.83277e-07	2.13866e-09
8596	GLIS3	9p24	0.3394	0.0507044	0.327236	0.109522	0.814581	0.0437764	0.0081312	0.137167	0.0025416	0.439947	0.0156709	0.11832	0.762598	1	0.103346	0.699797	0.0932636	2.87249e-05	3.62664e-06	3.00051e-11
8597	SPATA6L	9p24	0.259504	0.0779422	0.155282	0.0450507	0.453117	0.13019	0.000635543	0.134572	0.00509397	0.395608	0.00367427	0.0484228	0.506377	1	0.0809151	1	0.0919642	8.66052e-06	1.83277e-07	7.60757e-09
8598	SLC1A1	9p24	0.259504	0.0779144	0.155282	0.0450507	0.453117	0.13019	0.000635543	0.134572	0.00509397	0.560068	0.00367427	0.0484228	0.506377	1	0.0809151	1	0.0932636	1.58326e-05	3.5162e-07	2.6621e-08
8599	PPAPDC2	9p24	0.328761	0.0779422	0.211936	0.0174098	0.453117	0.13019	0.00114155	0.134572	0.00509397	0.560068	0.00367427	0.0443882	0.432167	1	0.0447956	1	0.188575	4.55815e-06	1.26782e-06	1.02528e-06
8600	CDC37L1	9p24	0.202153	0.0606615	0.211936	0.0174098	0.453117	0.13019	0.00114155	0.134572	0.00509397	0.560068	0.00367427	0.0662095	0.432167	1	0.0447956	1	0.188007	4.55815e-06	2.38204e-06	1.02528e-06
8601	AK3	9p24	0.155509	0.0779422	0.131307	0.0174098	0.321348	0.13019	0.00211263	0.134572	0.00509397	0.181916	0.00237393	0.0954145	0.498398	1	0.0447956	1	0.261081	4.55815e-06	4.443e-06	1.02528e-06
8602	RCL1	9p24	0.328761	0.0779422	0.211936	0.0087441	0.321348	0.0987493	0.00211263	0.184925	0.0025416	0.540913	0.000681826	0.0954145	0.370917	1	0.0447956	0.699797	0.262818	2.42302e-06	4.31348e-06	3.33007e-06
8603	AL158147.2	9p24	0.328761	0.0779422	0.211936	0.0087441	0.321348	0.0987493	0.00211263	0.184925	0.00509397	0.540913	0.0010954	0.0894452	0.431891	1	0.0447956	0.699797	0.262818	8.51526e-06	4.31348e-06	3.33007e-06
8604	JAK2	9p24	0.202153	0.0507044	0.482293	0.0314208	0.463869	0.0249254	0.00125402	0.184925	0.0025416	0.242005	0.000423039	0.0711807	0.225649	1	0.0447956	0.699797	0.188007	4.55815e-06	4.31348e-06	9.09203e-06
8605	INSL6	9p24	0.192275	0.0435135	0.482293	0.0450507	0.463869	0.0117466	0.000635543	0.134572	0.0025416	0.540913	0.0010954	0.0894452	0.254468	1	0.0447956	0.699797	0.261081	1.57939e-05	4.61283e-05	3.33007e-06
8606	INSL4	9p24	0.192275	0.0435135	0.482293	0.0450507	0.463869	0.0117466	0.000635543	0.184925	0.0025416	0.540913	0.0010954	0.0894452	0.254468	1	0.0447956	0.699797	0.261081	1.57939e-05	4.61283e-05	3.33007e-06
8607	RLN2	9p24	0.14653	0.0725572	0.482293	0.0450507	0.463869	0.0117466	0.00114155	0.134572	0.0025416	0.540913	0.0010954	0.119347	0.254671	1	0.069796	1	0.188575	1.57939e-05	0.000126056	3.33007e-06
8608	RLN1	9p24	0.14653	0.0725572	0.635583	0.0450507	0.463869	0.0168492	0.00114155	0.134572	0.0025416	0.540913	0.0010954	0.119347	0.254671	1	0.069796	1	0.188575	1.57939e-05	0.000126056	3.33007e-06
8609	PLGRKT	9p24	0.14653	0.0435135	0.635583	0.0965042	0.463869	0.0134532	0.000266643	0.134572	0.00329509	0.540913	0.000681826	0.0415116	0.211845	1	0.069796	1	0.188575	8.51526e-06	4.1339e-05	3.33007e-06
8610	CD274	9p24	0.14653	0.0435135	0.475418	0.0965042	0.463869	0.0134532	0.000266643	0.43765	0.00329509	1	0.000681826	0.0415116	0.211845	1	0.069796	1	0.188575	1.57939e-05	1.43338e-05	1.0584e-05
8611	PDCD1LG2	9p24	0.14653	0.0435135	0.34319	0.0965042	0.463869	0.0134532	0.000144328	0.43765	0.00329509	1	0.000423039	0.0415116	0.211845	1	0.069796	1	0.188575	1.57939e-05	1.43338e-05	1.0584e-05
8612	RIC1	9p24	0.202153	0.0398526	0.112648	0.0773883	0.817935	0.0294334	0.000306198	0.43765	0.00160846	0.242005	0.000978491	0.0350016	0.143995	1	0.069796	1	0.261081	2.90779e-05	7.89386e-06	1.02528e-06
8613	ERMP1	9p24	0.3394	0.0398526	0.112648	0.0773883	0.64126	0.0368455	0.000306198	0.43765	0.00160846	0.36887	0.00152694	0.0662095	0.0536797	1	0.0374756	1	0.261081	0.000163467	1.51117e-05	3.0934e-07
8614	KIAA2026	9p24	0.269979	0.0205571	0.179882	0.0773883	0.824347	0.0343676	0.000388108	0.350294	0.00160846	0.560068	0.0010954	0.0954145	0.0851624	1	0.0374756	1	0.261081	0.000286904	8.22547e-06	3.0934e-07
8615	MLANA	9p24	0.269979	0.0206809	0.179882	0.0773883	0.817935	0.0264803	0.000388108	0.350294	0.00329509	0.36887	0.0010954	0.0662095	0.106464	1	0.0374756	1	0.262818	0.000286904	1.51117e-05	3.0934e-07
8616	RANBP6	9p24	0.259504	0.00992709	0.179882	0.0659429	0.64126	0.0842992	0.000197574	0.350294	0.00329509	0.764889	0.0010954	0.0954145	0.048639	1	0.0374756	1	0.261081	9.62899e-05	1.51117e-05	3.33007e-06
8617	IL33	9p24	0.280404	0.0725572	0.179882	0.0659429	0.64126	0.0194634	9.10904e-05	0.134572	0.00160846	0.764889	0.0017527	0.0350016	0.0221557	0.545999	0.00811132	0.459352	0.188575	5.31253e-05	4.61283e-05	3.0934e-07
8618	KDM4C	9p24	0.359141	0.0986448	0.179882	0.244045	0.807356	0.00985325	9.10904e-05	0.134572	0.00299896	0.764889	0.000978491	0.0176778	0.0308671	0.545999	0.00102991	0.459352	0.132353	9.23256e-05	1.43338e-05	1.02528e-06
8619	UHRF2	9p24	0.280404	0.0930531	0.179882	0.0659429	0.807356	0.0269398	9.10904e-05	0.134572	0.00329509	0.764889	0.0017527	0.0350016	0.0289552	0.545999	0.00607276	0.459352	0.188575	5.31253e-05	8.17136e-05	1.02528e-06
8620	TPD52L3	9p24	0.280404	0.0930531	0.179882	0.0659429	0.807356	0.0269398	9.10904e-05	0.134572	0.00329509	0.764889	0.0017527	0.0350016	0.0289552	0.545999	0.00607276	0.459352	0.188575	5.31253e-05	8.17136e-05	1.02528e-06
8621	GLDC	9p24	0.280404	0.0930531	0.179882	0.0659429	0.807356	0.0269398	9.10904e-05	0.134572	0.00329509	0.764889	0.0017527	0.0350016	0.0289552	0.545999	0.00607276	0.459352	0.188575	5.31253e-05	8.17136e-05	1.02528e-06
8622	KDM4C	9p24	0.359141	0.0986448	0.179882	0.0659429	0.807356	0.0194634	9.10904e-05	0.134572	0.00299896	0.764889	0.000423039	0.0176778	0.0221557	0.545999	0.00187986	0.459352	0.132353	5.31253e-05	2.58199e-05	1.02528e-06
8623	TMEM261	9p24	0.126301	0.0477721	0.0840797	0.188492	0.814581	0.0343676	0.000175439	0.0482519	0.00213972	0.714985	0.000261821	0.0225297	0.0534865	0.513576	0.00028974	0.636686	0.261081	0.000163467	4.61283e-05	1.06701e-06
8624	PTPRD	9p24	0.197083	0.0305624	0.34319	0.372306	0.164251	0.037497	0.0351505	0.545968	0.00191419	0.630331	0.0525481	0.0205803	0.0419743	0.18822	0.000127407	0.325283	0.0855062	0.00299239	0.0595442	5.35188e-09
8625	TYRP1	9p23	0.129466	0.0398526	0.357778	0.0641924	0.321348	0.155941	0.0128413	1	0.0216536	0.729696	0.00670413	0.0562115	0.0259314	0.545999	0.175376	0.636686	0.138902	0.00569146	5.15081e-05	3.53292e-06
8626	LURAP1L	9p23	0.129466	0.104439	0.144429	0.0641924	0.321348	0.155941	0.0128413	1	0.0177633	0.729696	0.00670413	0.0403856	0.0465758	1	0.069796	0.459352	0.136388	0.00569146	9.37011e-05	8.49446e-07
8627	MPDZ	9p23	0.182462	0.208882	0.144429	0.160511	0.321348	0.0786177	0.0128413	1	0.00139373	1	0.0131385	0.112187	0.0337299	1	0.0603768	1	0.0914508	0.00211582	4.98001e-05	3.53292e-06
8628	NFIB	9p23	0.192275	0.0651823	0.357778	0.160511	0.64126	0.178943	0.0172085	1	0.00213972	0.75069	0.00367427	0.0894452	0.13232	0.343592	0.0447956	1	0.138902	0.00569146	0.00233131	3.08567e-06
8629	ZDHHC21	9p22	0.102543	0.4178	0.106142	0.160511	0.481819	0.0786177	0.0327855	1	0.00160846	1	0.00284859	0.341739	0.15305	0.343592	0.303012	1	0.0608168	0.00681773	0.000169006	3.08567e-06
8630	CER1	9p22	0.182462	0.228304	0.0769102	0.160511	0.481819	0.100728	0.0699291	1	0.00687402	1	0.0102108	0.204443	0.119755	0.513576	0.428093	1	0.0914508	0.0111132	0.000169006	3.08567e-06
8631	FREM1	9p22	0.0820112	0.147882	0.0769102	0.160511	0.64126	0.108871	0.0517202	1	0.0153688	0.507004	0.0102108	0.119347	0.0754297	0.513576	0.303012	1	0.0608168	0.00211582	9.37011e-05	3.08567e-06
8632	TTC39B	9p22	0.192275	0.11124	0.0399414	0.160511	0.463869	0.075439	0.0291519	1	0.00991505	1	0.0012341	0.204443	0.158037	0.513576	0.428093	1	0.0914508	0.0091719	9.37011e-05	1.01754e-06
8633	SNAPC3	9p22	0.192275	0.175881	0.0113478	0.160511	0.321348	0.0334376	0.0269611	1	0.0153688	1	0.00311369	0.252266	0.15305	0.343592	0.428093	1	0.0914508	0.0111132	0.000169006	3.75236e-05
8634	PSIP1	9p22	0.3394	0.140263	0.0113478	0.160511	0.321348	0.0250217	0.0269611	1	0.0177633	1	0.00196369	0.413985	0.158187	0.343592	0.607765	1	0.138902	0.00681773	5.15081e-05	3.75236e-05
8635	CCDC171	9p22	0.118203	0.0931062	0.055509	0.267573	0.817935	0.0256896	0.0128413	1	0.0400487	1	0.00367427	0.280966	0.211845	0.370805	0.607765	0.699797	0.0609216	0.00952258	9.37011e-05	1.0584e-05
8636	C9orf92	9p22	0.0394111	0.0967648	0.0399414	0.0450726	0.807356	0.0183525	0.0291519	1	0.0400487	0.714985	0.00437945	0.631456	0.366535	0.370805	0.607765	0.636686	0.201183	0.0225345	0.000842742	1.01754e-06
8637	BNC2	9p22	0.0603073	0.0328772	0.042011	0.0862379	0.620317	0.00776806	0.0699291	0.579118	0.0304986	0.714985	0.00670413	0.638173	0.211845	0.370805	0.303012	1	0.0608168	0.0506489	9.37011e-05	3.53292e-06
8638	CNTLN	9p22	0.118203	0.0967648	0.144429	0.786561	0.463869	0.0112219	0.0551056	0.350294	0.00769833	0.560068	0.00480259	0.541975	0.158037	0.241208	0.184684	1	0.0392536	0.0268805	0.000487711	1.20306e-05
8639	SH3GL2	9p22	0.0820112	0.158319	0.055509	0.350443	0.802495	0.0167237	0.0452348	0.350294	0.106903	1	0.049403	0.526508	0.275774	0.241208	0.101122	1	0.0608168	0.0225345	0.000279503	1.20306e-05
8640	ADAMTSL1	9p22	0.102543	0.26997	0.0769102	0.368288	0.802495	0.0104925	0.0736317	0.350294	0.0359259	1	0.0494349	0.413985	0.535921	0.584385	0.0491103	0.650983	0.0914508	0.0458621	0.000487711	3.53292e-06
8641	FAM154A	9p22	0.102543	0.55614	0.0769102	0.188492	0.802495	0.00969017	0.158896	0.513419	0.0400487	0.729696	0.182485	0.735685	0.702561	0.559187	0.0186329	1	0.201093	0.093701	0.0024392	3.57147e-06
8642	RRAGA	9p22	0.102543	0.55614	0.0769102	0.188492	1	0.0129494	0.145174	0.43765	0.0400487	0.729696	0.12021	0.735685	0.702561	0.559187	0.058738	1	0.201093	0.0582611	0.0024392	1.01754e-06
8643	HAUS6	9p22	0.0754226	0.556469	0.0769102	0.188492	1	0.0129494	0.145174	0.43765	0.0400487	0.729696	0.12021	0.735685	0.612672	0.559187	0.058738	1	0.201093	0.0398527	0.0024392	1.01754e-06
8644	PLIN2	9p22	0.102543	0.319013	0.0769102	0.188492	1	0.0134477	0.145174	0.43765	0.065527	0.540913	0.0853513	0.867497	0.706075	0.559187	0.0382629	1	0.138902	0.0398527	0.0024392	1.01754e-06
8645	DENND4C	9p22	0.137688	0.319756	0.055509	0.30686	1	0.0184026	0.207282	0.513419	0.119058	1	0.0598925	0.867497	0.535921	0.370805	0.0197725	0.636686	0.0609216	0.0398527	0.00124187	2.8785e-07
8646	RPS6	9p22	0.248994	0.376695	0.106142	0.160511	1	0.0391399	0.207282	0.350294	0.17966	1	0.0511054	0.867497	0.702561	0.370805	0.0382629	0.636686	0.0170803	0.0582611	0.00124187	8.00722e-08
8647	ACER2	9p22	0.155509	0.307702	0.106142	0.160511	1	0.0680099	0.299082	0.249613	0.17966	1	0.0346294	0.741381	0.529509	0.584385	0.0726476	0.636686	0.0170803	0.0660325	0.00207666	2.8785e-07
8648	SLC24A2	9p22	0.63699	0.248642	0.055509	0.482837	0.632432	0.00924315	0.116964	0.350294	0.14179	0.764889	0.00865303	0.360023	0.901322	0.584385	0.287392	1	0.0170803	0.112707	0.00207666	2.8785e-07
8649	MLLT3	9p21	1	0.0199469	0.295773	0.30686	0.649875	0.125693	0.12008	0.350294	0.0392356	0.222045	0.00131058	0.164933	0.899696	0.319346	0.102106	1	0.0437771	0.164093	4.61283e-05	3.0934e-07
8650	FOCAD	9p21	1	0.00307924	0.203238	0.218893	0.288536	0.705746	0.153616	0.43765	0.141145	0.0531582	0.0270378	0.0219968	0.617963	0.0753185	0.0332632	0.575157	0.0608168	0.193463	6.70004e-07	9.15689e-08
8651	PTPLAD2	9p21	0.778744	0.00738101	0.295773	0.30686	0.5048	0.849211	0.0759788	0.249613	0.0986935	0.0916941	0.0559029	0.0279515	0.800609	0.182324	0.058738	1	0.138902	0.138694	1.43338e-05	8.00722e-08
8652	IFNB1	9p21	0.577829	0.00738101	0.295773	0.30686	0.5048	0.924559	0.0481874	0.249613	0.06175	0.0916941	0.0811375	0.0202893	1	0.182324	0.0332632	1	0.0609216	0.106016	1.43338e-05	1.01754e-06
8653	IFNW1	9p21	0.488746	0.00866081	0.295773	0.30686	0.384305	0.850813	0.0514583	0.249613	0.0471508	0.611974	0.119309	0.0113907	1	0.0893856	0.058738	1	0.0609216	0.106016	4.1339e-05	3.57147e-06
8654	IFNA21	9p21	0.585588	0.0294732	0.295773	0.30686	0.384305	0.57391	0.0514583	0.249613	0.0471508	0.611974	0.0980949	0.0113907	1	0.0940825	0.134773	1	0.0392536	0.106016	4.1339e-05	1.0584e-05
8655	IFNA4	9p21	0.687467	0.0328772	0.106142	0.30686	0.384305	0.454387	0.0514583	0.249613	0.0334931	0.611974	0.16867	0.0124392	0.898666	0.155075	0.134773	1	0.0392536	0.145141	1.31021e-05	1.0584e-05
8656	IFNA10	9p21	0.687467	0.0294732	0.295773	0.30686	0.384305	0.640289	0.0514583	0.350294	0.0215486	0.463356	0.126132	0.0124392	0.898724	0.237514	0.134773	1	0.0392536	0.251521	7.28657e-06	3.57147e-06
8657	IFNA7	9p21	0.687467	0.0294732	0.295773	0.30686	0.384305	0.640289	0.0514583	0.350294	0.0215486	0.463356	0.126132	0.0124392	0.898724	0.237514	0.134773	1	0.0392536	0.251521	7.28657e-06	3.57147e-06
8658	IFNA17	9p21	0.508038	0.0294732	0.295773	0.30686	0.384305	0.57516	0.0247025	0.350294	0.0215486	0.463356	0.126132	0.0124392	0.899977	0.326673	0.134773	1	0.0392536	0.319477	4.02049e-06	3.57147e-06
8659	IFNA16	9p21	0.687467	0.0294732	0.295773	0.30686	0.384305	0.640289	0.0514583	0.350294	0.0215486	0.463356	0.126132	0.0124392	0.800207	0.237514	0.134773	1	0.0392536	0.251521	7.28657e-06	3.57147e-06
8660	IFNA14	9p21	0.428745	0.0160891	0.295773	0.30686	0.384305	0.575944	0.0268775	0.350294	0.0133215	0.463356	0.126132	0.00887643	1	0.227182	0.0332632	1	0.0392536	0.319477	4.02049e-06	3.57147e-06
8661	IFNA5	9p21	0.698336	0.0246181	0.295773	0.188492	0.66534	0.458389	0.0408552	0.350294	0.016541	0.463356	0.168064	0.00887643	1	0.242302	0.0186329	1	0.0392536	0.390096	4.02049e-06	1.17079e-05
8662	KLHL9	9p21	0.698336	0.0182224	0.295773	0.188492	0.66534	0.404229	0.044516	0.350294	0.016541	0.463356	0.13206	0.00887643	0.90034	0.255919	0.0332632	1	0.025833	0.477259	1.19625e-06	1.17079e-05
8663	IFNA6	9p21	0.518246	0.0118514	0.295773	0.188492	0.52313	0.516641	0.044516	0.350294	0.016541	0.463356	0.102777	0.00887643	0.90034	0.255919	0.0332632	1	0.025833	0.397067	2.20135e-06	3.53292e-06
8664	IFNA13	9p21	0.436178	0.0118514	0.295773	0.188492	0.52313	0.578346	0.0308214	0.350294	0.016541	0.462853	0.102777	0.013516	0.62134	0.255919	0.0332632	1	0.025833	0.326473	1.19625e-06	3.53292e-06
8665	IFNA2	9p21	0.606869	0.0118514	0.295773	0.188492	0.52313	0.516641	0.0460482	0.350294	0.016541	0.462853	0.138007	0.0186525	0.62134	0.255919	0.0332632	1	0.025833	0.489625	1.19625e-06	3.53292e-06
8666	IFNA8	9p21	0.521914	0.0118514	0.295773	0.218893	0.540938	0.404473	0.0460482	0.350294	0.016541	0.462853	0.138007	0.0200633	0.62134	0.255919	0.0332632	1	0.025833	0.403733	1.19625e-06	3.53292e-06
8667	IFNA1	9p21	0.313157	0.0118514	0.295773	0.368288	0.540938	0.354534	0.0460482	0.350294	0.0102929	0.635082	0.144435	0.0290704	0.62134	0.26582	0.0332632	1	0.025833	0.27184	1.19625e-06	3.53292e-06
8668	IFNE	9p21	0.316114	0.0118568	0.295773	0.368288	0.687397	0.458998	0.0158828	0.43765	0.0102929	0.818277	0.084178	0.0411638	0.711716	0.194497	0.0332632	1	0.025833	0.278133	6.45277e-07	1.01754e-06
8669	MTAP	9p21	0.383774	0.0546378	0.330542	0.415492	0.426913	0.636235	0.00322181	0.667233	0.000565194	0.318651	0.285087	0.0183969	0.801511	0.0167488	0.00457317	1	0.0514561	0.408337	1.84455e-08	3.75236e-05
8670	RP11-145E5.5	9p21	0.387726	0.0209813	0.203238	0.440315	0.438861	0.442941	0.00448474	0.729736	0.00024361	0.48006	0.091325	0.0814229	0.803103	0.00718023	0.00244375	1	0.195603	1	4.41074e-09	1.17079e-05
8671	CDKN2A	9p21	0.33052	0.027286	0.295773	0.786561	0.532605	0.391402	0.00151543	0.729736	0.000372083	0.209243	0.091325	0.0989745	0.803103	0.00718023	0.00244375	1	0.341257	0.919323	1.5727e-08	1.17079e-05
8672	CDKN2B	9p21	0.278985	0.0193568	0.295773	0.786561	1	0.507385	0.00466138	0.72061	0.00450792	0.354151	0.0675231	0.0611362	0.707124	0.0184652	0.00244375	1	0.341257	0.681915	5.4506e-08	3.75236e-05
8673	DMRTA1	9p21	0.720832	0.0160891	0.383137	0.30686	0.553957	0.51684	0.111224	0.134572	0.0029371	0.792504	0.129217	0.00183912	1	0.0644278	0.00127382	1	0.00994505	0.0737136	3.62664e-06	1.01754e-06
8674	ELAVL2	9p21	1	0.200378	0.211681	0.720447	0.843809	1	0.0172085	0.134572	0.0438266	0.812455	0.0127964	0.014298	0.804931	0.182324	0.00847054	0.575157	0.0609216	0.0800782	8.22547e-06	3.53292e-06
8675	IZUMO3	9p21	0.879691	0.524025	0.383137	0.664268	0.831654	0.197555	0.0078766	0.43765	0.0722277	0.584381	0.0716712	0.0613163	0.898724	0.159723	0.0278479	1	0.136388	0.118368	0.000249691	2.30183e-07
8676	TUSC1	9p21	0.621088	0.545888	0.651666	0.22324	0.241424	0.0874369	0.0170482	0.350294	0.0050673	0.545776	0.00565653	0.266941	0.898724	0.0607294	0.0186329	1	0.0609216	0.118368	2.75447e-05	8.49446e-07
8677	CAAP1	9p21	0.401427	0.237701	1	0.68785	0.351166	0.129888	0.00796443	0.0882281	0.0268428	0.334522	0.000106134	0.584377	0.257213	0.0431702	0.00847054	0.425676	0.0437771	0.174627	1.51891e-05	1.20306e-05
8678	PLAA	9p21	0.401427	0.177929	1	0.720447	0.351166	0.0816815	0.00796443	0.0882281	0.00769833	0.714985	3.58279e-05	0.496926	0.205601	0.0431702	0.015484	0.425676	0.0437771	0.121885	8.15257e-06	1.20306e-05
8679	IFT74	9p21	0.306896	0.108069	1	0.720447	0.489425	0.125632	0.023303	0.0882281	0.00769833	0.714985	0.000101048	0.417909	0.317584	0.0431702	0.0278479	0.425676	0.138902	0.0891248	1.51117e-05	1.17079e-05
8680	LRRC19	9p21	0.306896	0.139077	1	0.720447	0.351166	0.125632	0.023303	0.0482519	0.0145284	0.714985	0.00016909	0.417909	0.310897	0.0431702	0.0491103	0.425676	0.0437771	0.121885	8.15257e-06	3.53292e-06
8681	TEK	9p21	0.306896	0.139077	0.651666	0.720447	0.241424	0.0500816	0.0178743	0.249613	0.00213972	0.714985	0.000282396	0.502471	0.447463	0.0776134	0.0332632	0.312439	0.0914508	0.121885	1.51117e-05	3.57147e-06
8682	EQTN	9p21	0.594674	0.225967	1	1	0.351166	0.115176	0.00964922	0.249613	0.0045361	1	0.000470298	0.589302	0.440798	0.0374272	0.332514	0.425676	0.0608168	0.121885	1.51891e-05	3.57147e-06
8683	MOB3B	9p21	0.496373	0.107892	1	0.30686	0.376529	0.0218176	0.0178743	0.0482519	0.0153688	0.714985	0.000261821	0.687496	0.177274	0.0431702	0.538032	1	0.232744	0.0581108	8.15257e-06	8.00722e-08
8684	IFNK	9p21	0.719019	0.283519	1	0.398194	0.241424	0.0411723	0.0605461	0.249613	0.0620592	1	0.0010954	0.787262	0.317584	0.0115445	0.332514	1	0.232744	0.051962	1.51891e-05	2.8785e-07
8685	C9orf72	9p21	0.719019	0.284452	1	0.398194	0.351166	0.0529963	0.0605461	0.249613	0.0620592	1	0.0017527	0.687496	0.317584	0.0115445	0.251869	1	0.0914508	0.0360902	1.51891e-05	1.01754e-06
8686	LINGO2	9p21	0.202153	0.0967648	0.383137	0.68785	0.376529	0.0114898	0.0081312	0.43765	0.0877843	1	0.000625085	0.110489	0.0578456	0.0185241	0.0368723	0.179537	0.0609216	0.00811728	4.61283e-05	2.58373e-08
8687	ACO1	9p21	0.330255	0.201882	1	0.447152	1	0.0229576	0.181957	1	0.063707	0.75069	0.00170914	0.799685	0.434322	0.31213	0.0382629	1	0.0098311	0.16431	5.46962e-07	1.01754e-06
8688	DDX58	9p21	0.427607	0.200619	1	0.22324	0.815601	0.0927504	0.181957	1	0.063707	0.75069	0.00170914	0.899323	0.511245	0.31213	0.058738	1	0.0098311	0.121885	3.2599e-07	6.14624e-08
8689	TOPORS	9p21	0.427607	0.200619	1	0.22324	0.815601	0.337345	0.124109	1	0.0261778	1	0.0026113	0.899323	0.505118	0.31213	0.058738	1	0.0271904	0.16431	3.2599e-07	6.14624e-08
8690	NDUFB6	9p21	0.427607	0.201882	1	0.22324	0.815601	0.337345	0.124109	1	0.0261778	0.75069	0.00170914	0.899323	0.426877	0.31213	0.058738	1	0.0168063	0.16431	3.2599e-07	6.14624e-08
8691	GVQW1	9p21	0.427607	0.201882	1	0.22324	0.815601	0.337345	0.124109	1	0.0261778	0.75069	0.00170914	0.799185	0.426877	0.31213	0.058738	1	0.0168063	0.16431	3.2599e-07	6.14624e-08
8692	TAF1L	9p21	0.232773	0.166935	0.592601	0.120498	0.815601	0.522745	0.0451072	1	0.0261778	0.751962	0.0026113	0.899323	0.357457	0.31213	0.058738	1	0.0166239	0.121885	6.29231e-07	6.14624e-08
8693	TMEM215	9p21	0.427607	0.129829	1	0.120498	0.815601	0.247786	0.0481874	1	0.0261778	0.751962	0.00899971	1	0.154513	0.31213	0.134773	1	0.0166239	0.051962	2.29714e-06	2.30183e-07
8694	APTX	9p21	0.250361	0.225967	1	0.0170052	0.6504	0.0745428	0.0578591	0.134572	0.059309	1	0.00480259	0.720266	0.177274	0.31213	0.058738	1	0.0103396	0.0815012	8.57964e-08	4.20607e-09
8695	DNAJA1	9p21	0.250361	0.0902362	1	0.0170052	0.363786	0.0490519	0.0394837	0.43765	0.059309	1	0.00720892	0.720266	0.171846	0.492502	0.058738	1	0.0103396	0.0815012	2.20153e-08	4.20607e-09
8696	SMU1	9p21	0.251058	0.0681573	1	0.0170052	0.362179	0.0490519	0.0268775	0.43765	0.059309	1	0.00720892	0.720266	0.138255	0.492502	0.058738	1	0.0098311	0.0815012	4.35963e-08	1.69802e-11
8697	B4GALT1	9p21	0.346025	0.0682782	1	0.00685805	0.362179	0.0684488	0.0181642	0.43765	0.0215067	1	0.0192703	0.553861	0.114951	0.492502	0.058738	1	0.0098311	0.0815012	1.88087e-07	1.39407e-10
8698	SPINK4	9p13	0.186151	0.0567685	0.592601	0.0170052	0.483204	0.062372	0.0268775	0.43765	0.0215067	0.75069	0.0192703	0.634426	0.114951	0.492502	0.058738	1	0.0098311	0.0815012	3.56983e-07	6.85535e-11
8699	BAG1	9p13	0.186151	0.0751043	0.592601	0.0170052	0.483204	0.0868366	0.0408552	0.43765	0.0215067	0.75069	0.0132897	0.634426	0.0877718	0.492502	0.058738	1	0.0098311	0.0815012	1.2591e-06	6.85535e-11
8700	CHMP5	9p13	0.186151	0.0567685	0.592601	0.0170052	0.483204	0.0868366	0.044516	0.43765	0.0215067	0.75069	0.0192703	0.634426	0.0393323	0.492502	0.0197725	1	0.0103396	0.0815012	2.33915e-06	2.7362e-10
8701	NFX1	9p13	0.186151	0.0422321	0.592601	0.0170052	0.362179	0.062372	0.0408552	0.43765	0.0215067	0.764889	0.00910914	0.637186	0.0877718	0.492502	0.0197725	1	0.0103396	0.0360902	1.2591e-06	2.7362e-10
8702	AQP7	9p13	0.186151	0.0273792	1	0.0170052	0.362179	0.161317	0.0408552	0.43765	0.00996171	0.764889	0.00720892	0.634426	0.0878033	0.492502	0.00487208	1	0.0098311	0.051962	6.70004e-07	1.07933e-09
8703	AQP3	9p13	0.264935	0.0273792	1	0.0170052	0.483204	0.150806	0.0408552	0.43765	0.00996171	1	0.00318373	0.550561	0.0877718	0.492502	0.00487208	1	0.0098311	0.051962	1.26782e-06	1.37851e-10
8704	NOL6	9p13	0.199627	0.0273792	1	0.0170052	0.649875	0.150806	0.0408552	0.43765	0.00996171	0.764889	0.00910914	0.634426	0.0878033	0.492502	0.00487208	1	0.0098311	0.0815012	1.26782e-06	5.66085e-10
8705	ANKRD18B	9p13	0.264935	0.0199469	1	0.0170052	0.483204	0.269278	0.0839558	0.43765	0.0215067	1	0.0107353	0.341403	0.114951	0.492502	0.0197725	1	0.0098311	0.0815012	6.70004e-07	3.32428e-11
8706	PRSS3	9p13	0.444314	0.00699721	1	0.0170052	0.363786	0.150806	0.0642647	0.513419	0.0392314	1	0.0107353	0.407137	0.171846	0.691371	0.00508201	1	0.00344277	0.153595	1.43338e-05	1.87858e-12
8707	UBE2R2	9p13	0.346025	0.00335051	1	0.0170052	0.189856	0.0868366	0.0918068	0.43765	0.0392314	0.789494	0.00493709	0.553861	0.182577	1	0.0100741	1	0.00583306	0.112707	7.28657e-06	6.88139e-12
8708	UBAP2	9p13	0.445306	0.00335051	1	0.0641924	0.264781	0.11922	0.0918068	0.43765	0.0392314	0.181916	0.00331989	0.634426	0.223207	0.691371	0.00508201	0.575157	0.00583306	0.112707	1.43338e-05	3.12232e-15
8709	DCAF12	9p13	0.444314	0.00264292	0.592601	0.120498	0.363786	0.161317	0.0642647	0.43765	0.00732695	0.114042	0.0132897	0.550561	0.275774	0.411207	0.00508201	0.575157	0.00583306	0.353841	4.1339e-05	7.17796e-16
8710	UBAP1	9p13	0.445306	0.0141887	0.592601	0.120498	0.264781	0.409567	0.0106413	0.43765	0.00732695	0.114042	0.0132897	0.550561	0.281784	0.691371	0.00508201	0.575157	0.00352861	0.464917	3.60839e-05	1.34427e-14
8711	KIF24	9p13	0.444314	0.0141887	0.592601	0.120498	0.362179	0.31683	0.00711682	0.43765	0.0215067	0.313794	0.00899971	0.550561	0.234047	0.691371	0.00508201	0.575157	0.00352861	0.476907	4.1339e-05	1.34427e-14
8712	NUDT2	9p13	0.444314	0.0199704	0.592601	0.120498	0.483204	0.399147	0.0106413	0.43765	0.00996171	0.599493	0.0132897	0.550561	0.119755	0.691371	0.00508201	0.575157	0.00352861	0.588954	7.25047e-05	1.87858e-12
8713	KIAA1161	9p13	0.444314	0.0141887	0.592601	0.120498	1	0.409567	0.0106413	0.43765	0.00996171	0.599493	0.0132897	0.550561	0.182577	0.691371	0.00508201	0.575157	0.00352861	0.464917	4.1339e-05	1.87858e-12
8714	C9orf24	9p13	0.444314	0.0236718	0.592601	0.120498	1	0.409567	0.0106413	0.43765	0.00996171	0.599493	0.0132897	0.550561	0.148317	0.447339	0.00508201	0.575157	0.00352861	0.464917	4.1339e-05	1.87858e-12
8715	FAM219A	9p13	0.444314	0.0236718	1	0.120498	1	0.504954	0.0106413	0.43765	0.000888572	0.439947	0.0132897	0.550561	0.119755	0.447339	0.00508201	1	0.00197881	0.367293	2.33696e-05	1.87858e-12
8716	DNAI1	9p13	0.346025	0.0567685	1	0.120498	0.815601	0.739002	0.00668209	0.43765	0.000888572	0.313794	0.00910914	0.550561	0.182577	0.492502	0.0332632	1	0.00352861	0.476907	4.1339e-05	7.93994e-12
8717	ENHO	9p13	0.444314	0.0567685	1	0.120498	0.815601	0.739002	0.00668209	0.43765	0.0030347	0.292902	0.0132897	0.550561	0.223667	0.492502	0.058738	1	0.00344277	0.367293	4.1339e-05	7.93994e-12
8718	CNTFR	9p13	0.444314	0.200378	1	0.120498	0.815601	0.514107	0.00668209	0.184925	0.000251809	0.148673	0.0325733	0.720266	0.275774	0.31213	0.058738	1	0.00583306	0.367293	2.33696e-05	7.93994e-12
8719	RPP25L	9p13	0.264935	0.200378	1	0.120498	0.815601	0.409567	0.00587447	0.43765	0.000251809	1	0.0132897	0.720266	0.391242	0.31213	0.102106	1	0.00583306	0.367293	2.33696e-05	1.37851e-10
8720	DCTN3	9p13	0.186151	0.200378	1	0.120498	0.815601	0.409567	0.00587447	0.43765	0.000251809	0.789494	0.0132897	0.812091	0.391242	0.31213	0.102106	1	0.00344277	0.367293	2.33696e-05	1.37851e-10
8721	ARID3C	9p13	0.186151	0.200378	1	0.120498	0.815601	0.613208	0.00587447	0.43765	0.000251809	1	0.0132897	0.812091	0.391242	0.31213	0.102106	1	0.00344277	0.285392	2.33696e-05	1.37851e-10
8722	SIGMAR1	9p13	0.250361	0.200378	1	0.120498	0.815601	0.504954	0.00587447	0.43765	0.000251809	1	0.0132897	0.812091	0.391242	0.31213	0.102106	1	0.00344277	0.285392	7.89386e-06	5.66085e-10
8723	GALT	9p13	0.186151	0.158319	1	0.120498	0.815601	0.504954	0.00587447	0.43765	0.000251809	1	0.0132897	0.812091	0.391242	0.31213	0.102106	1	0.00344277	0.285392	7.89386e-06	5.66085e-10
8724	RP11-195F19.29	9p13	0.186151	0.0900303	1	0.120498	0.815601	0.504954	0.00346727	0.43765	0.000251809	1	0.0132897	0.812091	0.391242	0.492502	0.102106	1	0.00344277	0.285392	1.43338e-05	5.66085e-10
8725	IL11RA	9p13	0.186151	0.0900303	0.592601	0.120498	0.815601	0.504954	0.00346727	0.43765	0.000251809	1	0.0132897	0.812091	0.330704	0.492502	0.102106	1	0.00344277	0.285392	1.43338e-05	2.30151e-09
8726	RP11-195F19.5	9p13	0.186151	0.0900303	0.592601	0.120498	0.632472	0.504954	0.0055247	0.43765	0.000888572	1	0.0132897	0.812091	0.330704	0.492502	0.102106	1	0.00583306	0.285392	4.443e-06	2.30151e-09
8727	CCL27	9p13	0.186151	0.0900303	0.592601	0.120498	0.632472	0.504954	0.0055247	0.43765	0.000888572	1	0.0132897	0.812091	0.330704	0.492502	0.102106	1	0.00583306	0.285392	4.443e-06	2.30151e-09
8728	CCL19	9p13	0.186151	0.0900303	0.592601	0.120498	0.483204	0.31683	0.0055247	0.43765	0.000888572	1	0.0132897	0.812091	0.330704	0.492502	0.214245	1	0.00583306	0.367293	4.443e-06	2.30151e-09
8729	CCL21	9p13	0.186151	0.0900303	0.592601	0.120498	0.362179	0.399147	0.0055247	0.43765	0.000888572	1	0.0132897	0.812091	0.330704	0.492502	0.214245	1	0.00583306	0.367293	8.22547e-06	2.30151e-09
8730	FAM205A	9p13	0.186151	0.0900303	0.592601	0.120498	0.362179	0.399147	0.0145276	0.43765	0.000888572	1	0.0132897	0.812091	0.330064	0.492502	0.214245	1	0.00583306	0.367293	8.22547e-06	2.30151e-09
8731	KIAA1045	9p13	0.250361	0.0900303	0.181592	0.0641924	0.362179	0.294248	0.0158828	0.43765	0.00237435	0.764889	0.010759	0.904991	0.545209	0.0235104	0.538032	1	0.00352861	0.218227	2.38204e-06	3.68767e-08
8732	DNAJB5	9p13	0.250361	0.0900303	0.181592	0.0641924	0.362179	0.282083	0.0158828	0.43765	0.00237435	0.764889	0.010759	0.904991	0.540464	0.0235104	0.332514	1	0.00352861	0.285392	2.38204e-06	3.68767e-08
8733	C9orf131	9p13	0.250361	0.115972	0.181592	0.0165963	0.362179	0.364094	0.0169521	0.43765	0.00237435	1	0.00720892	1	0.621996	0.0471735	0.214245	1	0.00352861	0.367293	2.38204e-06	3.68767e-08
8734	VCP	9p13	0.186151	0.0900303	0.181592	0.0165963	0.362179	0.364094	0.0169521	0.43765	0.00237435	0.764889	0.00720892	0.904991	0.621996	0.0235104	0.214245	1	0.00352861	0.367293	2.38204e-06	3.68767e-08
8735	FANCG	9p13	0.186151	0.0900303	0.181592	0.0165963	0.362179	0.364094	0.0169521	0.43765	0.00237435	0.764889	0.00720892	0.904991	0.621996	0.0235104	0.214245	1	0.00352861	0.367293	2.38204e-06	1.45219e-07
8736	PIGO	9p13	0.250361	0.115972	0.181592	0.0165963	0.362179	0.364094	0.0169521	0.43765	0.00237435	0.764889	0.00720892	0.812091	0.621996	0.0235104	0.214245	1	0.00583306	0.218227	1.26782e-06	1.45219e-07
8737	STOML2	9p13	0.250361	0.115972	0.181592	0.0165963	0.363786	0.364094	0.0169521	0.43765	0.00237435	0.764889	0.00720892	0.812091	0.621996	0.0235104	0.214245	1	0.00583306	0.218227	1.26782e-06	3.68767e-08
8738	FAM214B	9p13	0.250361	0.0899857	0.181592	0.0165963	0.363786	0.269278	0.0169521	0.43765	0.00237435	0.764889	0.00720892	0.812091	0.713508	0.0374272	0.214245	1	0.00583306	0.218227	1.26782e-06	3.68767e-08
8739	UNC13B	9p13	0.250361	0.0394359	0.181592	0.0170052	0.363786	0.110218	0.00794106	0.43765	0.00237435	1	0.00318373	0.724615	0.716694	0.0431702	0.214245	1	0.00344277	0.153595	9.84206e-08	9.26161e-09
8740	RUSC2	9p13	0.148176	0.0686732	0.181592	0.0406687	0.189856	0.161317	0.0276063	0.43765	0.00237435	0.774263	0.0132897	0.553861	0.630695	0.0776134	0.214245	0.575157	0.00583306	0.285392	3.56983e-07	1.73216e-10
8741	FAM166B	9p13	0.199627	0.0475422	0.181592	0.0406687	0.189856	0.161317	0.0276063	0.43765	0.00732695	0.774263	0.0132897	0.553861	0.630695	0.0776134	0.214245	0.575157	0.0103396	0.285392	3.56983e-07	1.73216e-10
8742	TESK1	9p13	0.199627	0.0475422	0.181592	0.120498	0.189856	0.215003	0.0276063	0.43765	0.00732695	1	0.0132897	0.722481	0.630695	0.0776134	0.214245	1	0.0103396	0.218227	3.56983e-07	1.73216e-10
8743	CD72	9p13	0.199627	0.0352805	0.181592	0.120498	0.189856	0.161317	0.0139346	0.43765	0.00237435	1	0.0132897	0.637186	0.550128	0.0776134	0.214245	1	0.00583306	0.218227	3.56983e-07	9.26336e-12
8744	SIT1	9p13	0.199627	0.0352805	0.181592	0.120498	0.189856	0.161317	0.0139346	0.43765	0.00237435	1	0.0132897	0.637186	0.550128	0.0776134	0.214245	1	0.00583306	0.218227	3.56983e-07	9.26336e-12
8745	ARHGEF39	9p13	0.199627	0.0352805	0.383137	0.120498	0.189856	0.11922	0.0139346	0.43765	0.00237435	0.789494	0.0132897	0.557045	0.40801	0.0431702	0.214245	0.636686	0.00583306	0.218227	6.45277e-07	9.26336e-12
8746	CCDC107	9p13	0.199627	0.0352805	0.383137	0.120498	0.189856	0.11922	0.0139346	0.43765	0.00237435	0.789494	0.0132897	0.637186	0.40801	0.0776134	0.214245	0.636686	0.00583306	0.218227	6.45277e-07	9.26336e-12
8747	CA9	9p13	0.199627	0.0352805	0.181592	0.120498	0.189856	0.11922	0.0124507	0.43765	0.00237435	1	0.0132897	0.557045	0.40801	0.0185241	0.214245	0.636686	0.00583306	0.153595	6.45277e-07	9.26336e-12
8748	TPM2	9p13	0.148176	0.026076	0.181592	0.120498	0.134924	0.0868366	0.00846394	0.43765	0.00237435	1	0.0132897	0.557045	0.550128	0.0185241	0.214245	0.636686	0.00583306	0.153595	6.45277e-07	9.26336e-12
8749	TLN1	9p13	0.148176	0.0192212	0.181592	0.120498	0.133936	0.062372	0.00846394	0.43765	0.00237435	1	0.00910914	0.557045	0.720419	0.0374272	0.214245	0.636686	0.00352861	0.112707	6.45277e-07	2.11958e-12
8750	GBA2	9p13	0.199627	0.0294732	0.0939146	0.120498	0.133936	0.062372	0.00846394	0.43765	0.00237435	0.774263	0.00910914	0.557045	0.550714	0.0776134	0.214245	0.636686	0.00352861	0.0815012	6.45277e-07	4.01979e-11
8751	CREB3	9p13	0.199627	0.0192212	0.0939146	0.120498	0.133936	0.062372	0.00846394	0.43765	0.00237435	0.774263	0.00910914	0.557045	0.630695	0.0374272	0.214245	0.636686	0.00352861	0.112707	6.45277e-07	4.01979e-11
8752	RGP1	9p13	0.199627	0.0394359	0.0939146	0.120498	0.133936	0.0868366	0.00794106	0.43765	0.00237435	0.774263	0.00899971	0.557045	0.550128	0.0776134	0.214245	0.636686	0.00197881	0.0581108	6.45277e-07	4.01979e-11
8753	MSMP	9p13	0.199627	0.0521402	0.0939146	0.120498	0.133936	0.0868366	0.00794106	0.43765	0.00237435	0.774263	0.00899971	0.557045	0.550128	0.0776134	0.214245	0.636686	0.00197881	0.0581108	6.45277e-07	4.01979e-11
8754	NPR2	9p13	0.199627	0.0521402	0.0939146	0.120498	0.133936	0.062372	0.0106413	0.43765	0.00237435	0.774263	0.00910914	0.637186	0.71999	0.0776134	0.214245	1	0.00117025	0.0408755	6.45277e-07	4.01979e-11
8755	SPAG8	9p13	0.199627	0.0521402	0.0939146	0.120498	0.133936	0.0868366	0.0106413	0.43765	0.00237435	0.774263	0.0192703	0.637186	0.71999	0.0776134	0.214245	1	0.00117025	0.0581108	6.45277e-07	4.01979e-11
8756	TMEM8B	9p13	0.199627	0.0394359	0.0939146	0.120498	0.133936	0.171522	0.00711682	0.43765	0.000738225	0.774263	0.0192703	0.637186	0.634469	0.0374272	0.214245	1	0.000650539	0.0581108	3.4556e-07	1.73216e-10
8757	HINT2	9p13	0.199627	0.0521402	0.0939146	0.120498	0.133936	0.11922	0.0106413	0.43765	0.00237435	0.774263	0.0192703	0.637186	0.71999	0.0374272	0.214245	1	0.00117025	0.0581108	6.45277e-07	1.73216e-10
8758	FAM221B	9p13	0.199627	0.0521402	0.0939146	0.120498	0.133936	0.11922	0.00711682	0.43765	0.00237435	0.774263	0.0192703	0.637186	0.71999	0.0374272	0.214245	1	0.000650539	0.0581108	6.45277e-07	1.73216e-10
8759	OR13J1	9p13	0.264935	0.0521402	0.0939146	0.120498	0.134924	0.37647	0.00668209	0.43765	0.000738225	0.774263	0.0192703	0.720266	0.550128	0.0374272	0.332514	1	0.00116087	0.0581108	3.4556e-07	1.73216e-10
8760	HRCT1	9p13	0.199627	0.0394359	0.0939146	0.120498	0.264781	0.226376	0.0145276	0.43765	0.00237435	0.774263	0.0159507	0.631561	0.550128	0.0374272	0.332514	1	0.00116087	0.0581108	1.83742e-07	1.73216e-10
8761	OR2S2	9p13	0.186151	0.0686732	0.0939146	0.120498	0.16908	0.171522	0.0145276	0.43765	0.00732695	0.774263	0.0234663	0.717965	0.470674	0.0374272	0.332514	1	0.00117025	0.0581108	1.83742e-07	1.73216e-10
8762	RECK	9p13	0.124574	0.0807701	0.0939146	0.120498	0.240527	0.294248	0.0122352	0.43765	0.00237435	0.797189	0.00480259	0.812091	0.634469	0.0374272	0.500441	1	0.00117025	0.0408755	3.62664e-06	2.30151e-09
8763	GLIPR2	9p13	0.124403	0.0572697	0.0939146	0.22324	0.16908	0.37647	0.0055247	0.43765	0.0215067	1	0.00720892	0.717965	0.550128	0.110434	0.500441	1	0.00197881	0.0283795	6.51934e-06	2.30151e-09
8764	CCIN	9p13	0.124574	0.0394359	0.0939146	0.22324	0.16908	0.37647	0.0055247	0.43765	0.0215067	1	0.00720892	0.903334	0.470674	0.110434	0.500441	1	0.00197881	0.0283795	1.16268e-05	2.30151e-09
8765	CLTA	9p13	0.124403	0.0328772	0.234302	0.22324	0.118033	0.48489	0.0122352	0.43765	0.00237435	1	0.00899971	0.807224	0.347023	0.110434	0.500441	1	0.00117025	0.0194575	1.09662e-06	2.30151e-09
8766	GNE	9p13	0.124403	0.0434686	0.234302	0.22324	0.118033	0.720455	0.0122352	0.43765	0.00237435	1	0.00899971	0.807224	0.287174	0.110434	0.500441	1	0.00117025	0.0194575	1.19625e-06	9.26161e-09
8767	RNF38	9p13	0.124574	0.0246181	0.234302	0.22324	0.116765	0.305816	0.0181642	0.43765	0.00732695	1	0.00910914	1	0.13232	0.135787	0.500441	1	0.000386693	0.0131797	3.56983e-07	9.26161e-09
8768	MELK	9p13	0.0368857	0.0331438	0.234302	0.0929486	0.0785658	0.388133	0.0081312	0.43765	0.00732695	0.774263	0.0226944	0.901538	0.234047	0.0919511	0.173735	1	0.00231141	0.024738	6.70004e-07	1.37851e-10
8769	PAX5	9p13	0.0365313	0.0867766	0.234302	0.22324	0.264781	0.399147	0.00286006	0.43765	0.00732695	1	0.332837	0.539905	0.352106	0.00311815	0.538032	0.636686	0.000214558	0.0891248	7.28657e-06	6.14624e-08
8770	ZCCHC7	9p13	0.0244062	0.147882	0.0939146	0.398194	0.264781	0.495234	0.00211544	0.43765	0.00732695	1	0.240305	0.522397	0.298119	0.182362	0.567587	0.636686	0.000369045	0.153595	1.26782e-06	3.68767e-08
8771	GRHPR	9p13	0.1102	0.228304	0.0939146	0.398194	0.264781	0.604898	0.00286006	0.43765	0.0215067	1	0.307578	0.687496	0.287174	0.33916	0.251869	1	0.00116087	0.206146	1.43338e-05	1.45219e-07
8772	ZBTB5	9p13	0.0774457	0.426994	0.0939146	0.398194	0.264781	0.733255	0.00467586	0.350294	0.0215067	1	0.40248	0.594002	0.287174	0.33916	0.251869	1	0.00116087	0.272319	8.22547e-06	1.45219e-07
8773	POLR1E	9p13	0.1102	0.349376	0.0354633	0.398194	0.363786	0.604898	0.00467586	0.350294	0.00732695	0.797189	0.605466	0.507776	0.292354	0.33916	0.251869	1	0.00117025	0.272319	8.22547e-06	1.45219e-07
8774	FBXO10	9p13	0.1102	0.349992	0.0354633	0.398194	0.264781	0.604898	0.00636178	0.350294	0.00732695	0.797189	0.605466	0.502471	0.292354	0.33916	0.251869	1	0.00116087	0.206146	1.51117e-05	1.45219e-07
8775	RP11-613M10.8	9p13	0.1102	0.349992	0.0354633	0.398194	0.264781	0.604898	0.00636178	0.350294	0.00732695	0.615651	0.605466	0.502471	0.292354	0.33916	0.251869	1	0.00116087	0.206146	1.51117e-05	1.45219e-07
8776	TOMM5	9p13	0.1102	0.349992	0.0354633	0.398194	0.264781	0.72709	0.00636178	0.350294	0.00732695	0.615651	0.605466	0.502471	0.347492	0.33916	0.538032	1	0.00116087	0.206146	1.51891e-05	1.45219e-07
8777	RP11-613M10.9	9p13	0.0425816	0.0930531	0.0807194	0.68785	0.288536	0.749414	0.000184724	0.350294	0.0147559	0.251065	0.206789	0.451093	0.819856	0.0463211	0.402973	0.699797	0.00231141	0.184554	4.443e-06	9.26161e-09
8778	FRMPD1	9p13	0.0774457	0.228304	0.0354633	0.398194	0.363786	0.613208	0.00761732	0.350294	0.00732695	0.797189	0.22668	0.687496	0.725832	0.33916	0.251869	1	0.000650539	0.297704	2.75447e-05	9.26161e-09
8779	TRMT10B	9p13	0.0537526	0.279503	0.0939146	0.398194	0.363786	0.495234	0.00761732	0.350294	0.00732695	0.797189	0.172779	0.502471	0.725832	0.182362	0.538032	1	0.000650539	0.229729	1.51117e-05	9.26161e-09
8780	EXOSC3	9p13	0.0537526	0.279503	0.0939146	0.398194	0.363786	0.495234	0.00761732	0.350294	0.00732695	1	0.172779	0.42381	0.638388	0.182362	0.538032	1	0.000650539	0.297704	4.34326e-06	3.68767e-08
8781	DCAF10	9p13	0.0537526	0.228304	0.0939146	0.398194	0.362179	0.495234	0.0081312	0.350294	0.00732695	0.797189	0.172779	0.353626	0.725832	0.33916	0.538032	1	0.000650539	0.297704	8.15257e-06	3.68767e-08
8782	SLC25A51	9p13	0.0537526	0.279503	0.0939146	0.398194	0.362179	0.733255	0.0081312	0.350294	0.00732695	1	0.240305	0.594002	0.638388	0.33916	0.538032	0.650983	0.00116087	0.297704	8.15257e-06	1.45219e-07
8783	SHB	9p13	0.0425816	0.147882	0.181592	0.68785	0.6504	0.495234	0.000938832	0.350294	0.0147559	0.630331	0.140722	0.894659	0.641979	0.33916	0.567587	0.650983	0.00639496	0.39156	8.15257e-06	1.45219e-07
8784	ALDH1B1	9p13	0.1102	0.117641	0.181592	0.68785	0.240527	0.596001	0.00286006	1	0.15083	1	0.0514404	0.496926	0.554673	0.0463211	1	0.650983	0.00639496	0.607506	1.06515e-06	3.68767e-08
8785	IGFBPL1	9p13	0.1102	0.147882	0.181592	0.68785	0.16908	0.596001	0.00286006	1	0.343423	1	0.0712118	0.496926	0.481281	0.0463211	1	0.650983	0.0105771	0.735109	1.06515e-06	3.68767e-08
8786	RP11-392E22.9	9p13	0.0659607	0.0931062	0.181592	0.68785	0.16908	0.720455	0.00175235	1	0.15083	0.807147	0.0712118	0.291921	0.475617	0.0463211	1	0.650983	0.00117025	0.607506	2.80822e-05	2.30183e-07
8787	ANKRD18A	9p13	0.0659607	0.0931062	0.181592	0.68785	0.16908	0.596001	0.00211544	1	0.15083	0.807147	0.0514404	0.359414	0.40801	0.0463211	0.402973	0.650983	0.00116087	0.498353	2.80822e-05	6.14624e-08
8788	CNTNAP3	9p12	0.0774457	0.0455614	0.211681	0.68785	0.189856	0.399147	6.4818e-05	1	0.365585	0.635082	0.0854325	0.213316	0.72306	0.123612	0.402973	1	0.000447893	0.112707	2.58199e-05	2.8785e-07
8789	CBWD5	9q21	0.0774457	0.0455614	0.211681	0.68785	0.189856	0.399147	6.4818e-05	1	0.365585	0.635082	0.0854325	0.213316	0.72306	0.123612	0.402973	1	0.000447893	0.112707	2.58199e-05	2.8785e-07
8790	PGM5	9q21	0.148176	0.0131094	0.330542	0.720447	0.0919728	0.14522	2.47653e-05	1	0.365585	0.819238	0.00397598	0.2342	1	0.123612	0.209241	1	0.00207729	0.0581108	3.62664e-06	6.88139e-12
8791	CNTNAP3B	9p11	0.0774457	0.0455614	0.211681	0.68785	0.189856	0.399147	6.4818e-05	1	0.365585	0.635082	0.0854325	0.213316	0.72306	0.123612	0.402973	1	0.000447893	0.112707	2.58199e-05	2.8785e-07
8792	FAM27C	9q13	0.0774457	0.0455614	0.211681	0.68785	0.189856	0.399147	6.4818e-05	1	0.365585	0.635082	0.0854325	0.213316	0.72306	0.123612	0.402973	1	0.000447893	0.112707	2.58199e-05	2.8785e-07
8793	ANKRD20A4	9q13	0.0774457	0.0455614	0.211681	0.68785	0.189856	0.399147	6.4818e-05	1	0.365585	0.635082	0.0854325	0.213316	0.72306	0.123612	0.402973	1	0.000447893	0.112707	2.58199e-05	2.8785e-07
8794	ANKRD20A2	9p11	0.0774457	0.0455614	0.211681	0.68785	0.189856	0.399147	6.4818e-05	1	0.365585	0.635082	0.0854325	0.213316	0.72306	0.123612	0.402973	1	0.000447893	0.112707	2.58199e-05	2.8785e-07
8795	FOXD4L4	9q21	0.0774457	0.0455614	0.211681	0.68785	0.189856	0.399147	6.4818e-05	1	0.365585	0.635082	0.0854325	0.213316	0.72306	0.123612	0.402973	1	0.000447893	0.112707	2.58199e-05	2.8785e-07
8796	SPATA31A6	9p11	0.0774457	0.0455614	0.211681	0.68785	0.189856	0.399147	6.4818e-05	1	0.365585	0.635082	0.0854325	0.213316	0.72306	0.123612	0.402973	1	0.000447893	0.112707	2.58199e-05	2.8785e-07
8797	FOXD4L3	9q21	0.0774457	0.0455614	0.211681	0.68785	0.189856	0.399147	6.4818e-05	1	0.365585	0.635082	0.0854325	0.213316	0.72306	0.123612	0.402973	1	0.000447893	0.112707	2.58199e-05	2.8785e-07
8798	CBWD3	9q21	0.0774457	0.0455614	0.211681	0.68785	0.189856	0.399147	6.4818e-05	1	0.365585	0.635082	0.0854325	0.213316	0.72306	0.123612	0.402973	1	0.000447893	0.112707	2.58199e-05	2.8785e-07
8799	FOXD4L5	9q21	0.0774457	0.0455614	0.211681	0.68785	0.189856	0.399147	6.4818e-05	1	0.365585	0.635082	0.0854325	0.213316	0.72306	0.123612	0.402973	1	0.000447893	0.112707	2.58199e-05	2.8785e-07
8800	SPATA31A1	9p12	0.0774457	0.0455614	0.211681	0.68785	0.189856	0.399147	6.4818e-05	1	0.365585	0.635082	0.0854325	0.213316	0.72306	0.123612	0.402973	1	0.000447893	0.112707	2.58199e-05	2.8785e-07
8801	CBWD7	9p11	0.0774457	0.0455614	0.211681	0.68785	0.189856	0.399147	6.4818e-05	1	0.365585	0.635082	0.0854325	0.213316	0.72306	0.123612	0.402973	1	0.000447893	0.112707	2.58199e-05	2.8785e-07
8802	ANKRD20A1	9q21	0.0774457	0.0455614	0.211681	0.68785	0.189856	0.399147	6.4818e-05	1	0.365585	0.635082	0.0854325	0.213316	0.72306	0.123612	0.402973	1	0.000447893	0.112707	2.58199e-05	2.8785e-07
8803	FOXD4L6	9p11	0.0774457	0.0455614	0.211681	0.68785	0.189856	0.399147	6.4818e-05	1	0.365585	0.635082	0.0854325	0.213316	0.72306	0.123612	0.402973	1	0.000447893	0.112707	2.58199e-05	2.8785e-07
8804	ZNF658	9q21	0.0774457	0.0455614	0.211681	0.68785	0.189856	0.399147	6.4818e-05	1	0.365585	0.635082	0.0854325	0.213316	0.72306	0.123612	0.402973	1	0.000447893	0.112707	2.58199e-05	2.8785e-07
8805	SPATA31A3	9q21	0.0774457	0.0455614	0.211681	0.68785	0.189856	0.399147	6.4818e-05	1	0.365585	0.635082	0.0854325	0.213316	0.72306	0.123612	0.402973	1	0.000447893	0.112707	2.58199e-05	2.8785e-07
8806	SPATA31A7	9q12	0.0774457	0.0455614	0.211681	0.68785	0.189856	0.399147	6.4818e-05	1	0.365585	0.635082	0.0854325	0.213316	0.72306	0.123612	0.402973	1	0.000447893	0.112707	2.58199e-05	2.8785e-07
8807	ANKRD20A3	9q21	0.0774457	0.0455614	0.211681	0.68785	0.189856	0.399147	6.4818e-05	1	0.365585	0.635082	0.0854325	0.213316	0.72306	0.123612	0.402973	1	0.000447893	0.112707	2.58199e-05	2.8785e-07
8808	SPATA31A5	9q12	0.0774457	0.0455614	0.211681	0.68785	0.189856	0.399147	6.4818e-05	1	0.365585	0.635082	0.0854325	0.213316	0.72306	0.123612	0.402973	1	0.000447893	0.112707	2.58199e-05	2.8785e-07
8809	FP325317.1	9q11	0.0774457	0.0455614	0.211681	0.68785	0.189856	0.399147	6.4818e-05	1	0.365585	0.635082	0.0854325	0.213316	0.72306	0.123612	0.402973	1	0.000447893	0.112707	2.58199e-05	2.8785e-07
8810	TMEM252	9q21	0.0685178	0.158319	0.265534	0.251065	0.0372354	0.00511201	0.000495085	1	0.0909704	0.714985	0.0104883	0.122708	1	1	0.134518	1	0.113356	0.0102625	0.000169006	6.14624e-08
8811	PIP5K1B	9q21	0.0685178	0.0967648	0.265534	0.398194	0.0365814	0.00274502	0.000495085	1	0.0311105	0.493869	0.015745	0.195198	0.70988	1	0.214245	0.699797	0.0522169	0.0155869	0.000734844	6.14624e-08
8812	FAM122A	9q21	0.0685178	0.158319	0.265534	0.104979	0.0365814	0.00511201	0.000495085	1	0.0909704	0.493869	0.0169983	0.1756	1	1	0.102106	1	0.113498	0.00585731	0.000302132	6.14624e-08
8813	PRKACG	9q21	0.103107	0.158319	0.265534	0.104979	0.0365814	0.00511201	0.000495085	1	0.0311105	0.493869	0.0389136	0.165221	1	1	0.500441	1	0.163483	0.0155869	0.000842742	8.49446e-07
8814	FXN	9q21	0.0692447	0.0967648	0.265534	0.104979	0.0365814	0.00942003	0.000495085	1	0.0311105	0.751962	0.027405	0.230758	1	1	0.500441	1	0.113356	0.0155869	0.000169006	8.49446e-07
8815	TJP2	9q21	0.174336	0.0750958	0.145694	0.104979	0.0210879	0.0171552	0.000495085	0.249613	0.059309	0.751962	0.0104883	0.165221	0.802957	1	0.538032	1	0.113356	0.0155869	0.000842742	3.57147e-06
8816	FAM189A2	9q21	0.247389	0.132899	0.265534	0.251065	0.0607779	0.0171552	0.000495085	1	0.00996171	0.493869	0.0169983	0.113466	0.800207	1	0.173735	1	0.113356	0.0155869	0.000302132	6.14624e-08
8817	APBA1	9q21	0.103107	0.0625723	0.145694	0.251065	0.0607779	0.00942003	0.000192625	1	0.0311105	0.334522	0.0169983	0.113466	0.706075	1	0.102106	1	0.113498	0.0155869	0.000169006	2.30183e-07
8818	PTAR1	9q21	0.103107	0.132899	0.265534	0.251065	0.100682	0.00942003	0.000495085	1	0.242442	0.493869	0.0169983	0.0743867	0.800207	1	0.102106	1	0.113356	0.0259183	0.000938648	2.30183e-07
8819	C9orf135	9q21	0.103107	0.132899	0.265534	0.251065	0.100682	0.00942003	0.00132685	1	0.242442	0.493869	0.0252691	0.0462977	0.899977	1	0.102106	0.650983	0.113356	0.0155869	0.000938648	1.01754e-06
8820	MAMDC2	9q21	0.0692447	0.132601	0.265534	0.68785	0.100682	0.00511201	0.00132685	1	0.242442	0.493869	0.0169983	0.0462977	0.702374	1	0.102106	0.650983	0.261081	0.0155869	0.00053513	2.30183e-07
8821	SMC5	9q21	0.0446188	0.167216	0.265534	0.398194	0.100682	0.00942003	0.000495085	1	0.242442	0.75069	0.027405	0.0665632	0.617653	1	0.102106	0.575157	0.113356	0.0683912	0.000938648	2.30183e-07
8822	KLF9	9q21	0.0685178	0.209133	0.265534	0.398194	0.0607779	0.00511201	0.000495085	1	0.0909704	1	0.027405	0.0665632	0.706075	1	0.102106	0.575157	0.113356	0.10819	0.000938648	2.30183e-07
8823	TRPM3	9q21	0.120594	0.175881	0.265534	0.720447	0.0607779	0.00942003	0.000495085	1	0.343423	0.196642	0.00395091	0.00753633	0.275774	1	0.058738	0.312439	0.0765256	0.17374	0.000169006	2.7362e-10
8824	TMEM2	9q21	0.103107	0.387554	0.265534	0.600106	0.100682	0.0171552	0.00124598	1	0.0909704	1	0.0169983	0.0821583	1	1	0.134773	1	0.027704	0.10819	0.00561474	6.14624e-08
8825	ABHD17B	9q21	0.103107	0.319013	0.265534	0.104979	0.100682	0.0171552	0.000495085	1	0.0909704	0.710958	0.0169983	0.0743867	1	1	0.101122	1	0.0280194	0.10819	0.00144143	4.20607e-09
8826	AL138751.1	9q21	0.103107	0.319013	0.265534	0.104979	0.100682	0.0171552	0.000495085	1	0.0909704	0.710958	0.0169983	0.0462977	1	1	0.101122	1	0.027704	0.167719	0.0024392	4.20607e-09
8827	C9orf85	9q21	0.103107	0.319013	0.265534	0.104979	0.100682	0.0171552	0.000495085	1	0.0909704	0.710958	0.0169983	0.0462977	0.897121	1	0.0616748	1	0.0280194	0.167719	0.000169006	5.91358e-09
8828	C9orf57	9q21	0.103107	0.319756	0.265534	0.104979	0.100682	0.0470999	0.000495085	1	0.0909704	0.729696	0.027405	0.0317613	0.698046	1	0.12028	1	0.0170803	0.167719	0.000169006	5.91358e-09
8829	GDA	9q21	0.0685178	0.319756	0.265534	0.0415047	0.0607779	0.00942003	0.000495085	1	0.0909704	1	0.027405	0.0364906	0.706075	1	0.12028	1	0.0107502	0.287826	5.15081e-05	4.12376e-10
8830	ZFAND5	9q21	0.0685178	0.319756	0.265534	0.104979	0.100682	0.00942003	0.000495085	1	0.0909704	0.710958	0.027405	0.0364906	0.898666	1	0.12028	1	0.0107502	0.254181	9.37011e-05	2.19243e-08
8831	TMC1	9q21	0.0217186	0.477178	0.265534	0.335997	0.167835	0.0160331	0.000192625	1	0.00996171	1	0.00977761	0.064888	0.612672	1	0.12028	1	0.00382569	0.570821	4.34326e-06	8.00722e-08
8832	ALDH1A1	9q21	0.08256	0.662542	0.145694	0.251065	0.167835	0.00274502	0.000192625	1	0.242442	0.221618	0.090103	0.0287438	0.205601	1	0.12028	1	0.00639496	0.410985	1.51891e-05	2.8785e-07
8833	ANXA1	9q21	0.08256	0.67001	0.145694	0.548404	0.167835	0.00511201	0.000192625	1	0.242442	0.710958	0.0281306	0.0586642	0.244644	1	0.12028	1	0.0170803	0.410985	2.80822e-05	2.8785e-07
8834	RORB	9q21	0.0387964	0.445012	0.709867	0.548404	0.167835	0.00145999	0.00124598	1	0.0311105	0.472103	0.161584	0.0524559	0.133154	1	0.12028	0.179537	0.0437771	1	9.37011e-05	1.20306e-05
8835	TRPM6	9q21	0.0993198	0.364496	0.265534	0.548404	0.167835	0.00511201	0.00124598	1	0.0311105	0.710958	0.111982	0.0181189	0.171846	1	0.184684	0.425676	0.0706734	0.784727	0.000169006	1.20306e-05
8836	C9orf40	9q21	0.0993198	0.444475	0.383137	0.548404	0.167835	0.00511201	0.00124598	1	0.0311105	1	0.161584	0.0181189	0.101154	1	0.12028	0.425676	0.106936	1	0.000169006	1.20306e-05
8837	C9orf41	9q21	0.0993198	0.445012	0.681969	0.548404	0.167835	0.00511201	0.00124598	1	0.0311105	1	0.161584	0.0181189	0.0794277	1	0.0616748	0.425676	0.107004	1	0.000169006	1.20306e-05
8838	NMRK1	9q21	0.0993198	0.445012	0.681969	0.251065	0.167835	0.00511201	0.00124598	1	0.0311105	0.710958	0.161584	0.0271788	0.128328	1	0.0616748	0.425676	0.107004	1	0.000169006	1.20306e-05
8839	OSTF1	9q21	0.0993198	0.445012	0.681969	0.251065	0.335848	0.00511201	0.00124598	1	0.0311105	0.472103	0.111982	0.0271788	0.128015	1	0.0616748	0.425676	0.107004	1	0.000169006	1.20306e-05
8840	PCSK5	9q21	0.0149223	0.377346	0.265534	0.600106	0.0372354	0.0160331	0.00124598	1	0.0311105	0.710958	0.050068	0.0215037	0.263891	1	0.00847054	0.425676	0.0706734	0.596687	0.000158686	3.53292e-06
8841	RFK	9q21	0.0149223	0.545888	0.265534	0.251065	0.167835	0.00511201	0.00124598	1	0.0311105	1	0.111982	0.0181189	0.205601	1	0.00254787	0.425676	0.107004	0.76869	0.000842742	3.53292e-06
8842	GCNT1	9q21	0.0149223	0.545888	0.265534	0.251065	0.100682	0.00511201	0.00124598	1	0.0311105	1	0.161584	0.0181189	0.172247	1	0.00254787	0.179537	0.107004	0.76869	0.000734844	1.01754e-06
8843	PRUNE2	9q21	0.0256117	0.556469	0.265534	0.0415047	0.167835	0.00942003	0.00124598	1	0.00996171	0.729696	0.259909	0.0119268	0.275774	1	0.0028567	0.0750119	0.107004	0.784727	0.00124187	2.8785e-07
8844	FOXB2	9q21	0.0256117	0.445012	0.265534	0.251065	0.100682	0.0171552	0.00124598	1	0.0311105	0.297437	0.230173	0.0317613	0.171846	1	0.0197725	0.179537	0.246266	0.76869	0.000938648	3.53292e-06
8845	VPS13A	9q21	0.0256117	0.445012	0.265534	0.251065	0.167835	0.0171552	0.00306248	1	0.0311105	0.729696	0.111982	0.0317613	0.171846	1	0.0197725	0.179537	0.107004	1	0.00144143	1.17079e-05
8846	GNA14	9q21	0.001602	0.108069	0.265534	0.251065	0.100682	0.0308301	0.00306248	1	0.0909704	0.729696	0.111982	0.0462977	0.177274	1	0.0100741	0.179537	0.107004	0.570821	0.000842742	3.53292e-06
8847	GNAQ	9q21	0.00494649	0.158319	0.265534	0.251065	0.100682	0.0276912	0.0178463	1	0.0909704	0.540913	0.598461	0.0462977	0.143616	1	0.00564551	0.179537	0.246266	0.410985	0.000430441	8.00722e-08
8848	CEP78	9q21	0.0256117	0.248642	0.469314	0.548404	0.424952	0.0470999	0.0123577	1	0.0909704	0.133438	0.598461	0.119691	0.0794277	0.606308	0.0186329	0.0750119	0.359561	0.76869	0.000938648	0.000117328
8849	PSAT1	9q21	0.0435075	0.307702	0.469314	0.548404	0.267087	0.0276912	0.0123577	1	0.0909704	0.221618	0.598461	0.119691	0.128015	0.606308	0.0491103	0.179537	0.242671	0.76869	0.000938648	0.000836253
8850	TLE4	9q21	0.0145667	0.545888	0.265534	0.548404	0.66567	0.0276912	0.0237108	1	0.0440183	1	0.411973	0.0844888	0.0919677	0.606308	0.0491103	0.179537	0.045649	0.410985	0.000311322	0.000414556
8851	TLE1	9q21	0.0624931	0.466702	0.383137	0.548404	0.66567	0.0643099	0.0872433	1	0.0127169	0.36887	0.444425	0.0227852	0.0514599	0.268031	0.0332632	0.179537	0.045649	0.784727	0.000311322	1.20306e-05
8852	SPATA31D1	9q21	0.0387964	0.545888	0.681969	1	0.66567	0.0171552	0.0457341	1	0.0127169	1	0.785274	0.0509397	0.111597	0.268031	0.0186329	0.179537	0.045649	0.784727	0.00017098	1.20306e-05
8853	RASEF	9q21	0.0624931	0.238696	0.383137	1	0.66567	0.0171552	0.189637	1	0.0311105	1	0.598461	0.0432614	0.497391	0.115305	0.0278479	0.179537	0.0168063	0.410985	0.00162973	0.000130641
8854	FRMD3	9q21	0.0238133	0.148584	0.681969	1	0.66567	0.0171552	0.352282	1	0.0127169	0.729696	0.411973	0.119691	0.350153	0.115305	0.00564551	0.179537	0.0437771	0.317241	0.000311322	4.01098e-05
8855	IDNK	9q21	0.08256	0.238696	0.383137	1	0.66567	0.0545735	0.352282	1	0.0440183	1	0.411973	0.0644999	0.185556	0.115305	0.0332632	0.179537	0.106936	0.570821	0.00100403	4.01098e-05
8856	UBQLN1	9q21	0.125656	0.18909	0.383137	1	0.66567	0.0545735	0.189637	1	0.0440183	1	0.411973	0.0644999	0.289126	0.115305	0.0186329	0.0310394	0.106936	1	0.00100403	1.20306e-05
8857	GKAP1	9q21	0.125656	0.238696	0.211681	1	0.66567	0.0949283	0.189637	1	0.0440183	0.729696	0.411973	0.0644999	0.289126	0.268031	0.0186329	0.0310394	0.0685452	1	0.000561751	3.53292e-06
8858	KIF27	9q21	0.125656	0.295608	0.383137	1	0.66567	0.0545735	0.369851	1	0.0440183	0.507004	0.289704	0.0745243	0.296829	0.268031	0.0332632	0.312439	0.138902	1	0.000938648	1.01754e-06
8859	C9orf64	9q21	0.125656	0.237701	0.383137	1	0.661827	0.0949283	0.30823	1	0.0440183	0.472103	0.568823	0.0644999	0.289126	0.268031	0.134773	0.0750119	0.0706734	1	0.00100403	1.01754e-06
8860	HNRNPK	9q21	0.0624931	0.295608	0.383137	1	0.661827	0.0949283	0.30823	1	0.0440183	0.472103	0.765169	0.0644999	0.289126	0.268031	0.214245	0.0750119	0.0437771	1	0.000561751	1.01754e-06
8861	RMI1	9q21	0.0624931	0.295608	0.383137	1	0.661827	0.0949283	0.30823	1	0.0440183	0.472103	0.765169	0.0644999	0.350153	0.268031	0.214245	0.0750119	0.0437771	1	0.000311322	1.01754e-06
8862	SLC28A3	9q21	0.0624931	0.18909	0.383137	1	0.661827	0.323277	0.30823	1	0.0440183	0.297437	0.765169	0.094659	0.504882	0.268031	0.173735	0.179537	0.0437771	1	0.00100403	1.17079e-05
8863	NTRK2	9q21	0.0624931	0.177929	0.383137	0.600106	1	0.160897	0.0670165	1	0.0440183	0.710958	0.527445	0.011978	0.596484	0.268031	0.332514	0.179537	0.0437771	0.596687	0.00100403	0.00035697
8864	AGTPBP1	9q21	0.0993198	0.283519	0.383137	1	0.692416	0.129103	0.189637	1	0.0440183	0.710958	0.167685	0.028588	0.678728	1	0.102106	0.312439	0.0685452	0.410985	0.00311032	0.00612052
8865	NAA35	9q21	0.0435075	0.627469	0.383137	1	1	0.0545735	0.189637	1	0.0440183	0.710958	0.366757	0.0644999	0.426877	0.268031	0.134773	0.312439	0.106936	0.76869	0.00311032	0.00035697
8866	GOLM1	9q21	0.0256117	1	0.383137	1	1	0.0545735	0.0872433	1	0.0440183	0.710958	0.527445	0.0644999	0.505118	0.268031	0.134773	0.312439	0.161632	0.76869	0.00177659	0.00035697
8867	C9orf153	9q21	0.0435075	0.524025	0.383137	1	1	0.0308301	0.0872433	1	0.0440183	1	0.738762	0.0644999	0.590404	0.115305	0.0491103	0.312439	0.107004	0.76869	0.000552764	0.00035697
8868	ISCA1	9q21	0.0435075	0.524025	0.383137	1	0.692416	0.0308301	0.0872433	1	0.0440183	1	0.738762	0.0644999	0.684013	0.115305	0.173735	0.312439	0.106936	0.76869	0.00183458	0.00035697
8869	ZCCHC6	9q21	0.0435075	0.524435	0.383137	1	0.692416	0.0308301	0.0872433	1	0.0440183	1	0.738762	0.0644999	0.497391	0.115305	0.173735	0.312439	0.106936	0.76869	0.00101188	0.00035697
8870	GAS1	9q21	0.0256117	0.647004	0.383137	1	0.692416	0.0545735	0.448021	1	0.0909704	1	0.738762	0.0644999	0.784606	0.115305	0.332514	0.163676	0.107004	1	0.00101188	0.00300227
8871	DAPK1	9q21	0.00494649	0.377346	0.383137	0.668454	1	0.0171552	0.448021	1	0.0909704	0.472103	0.249914	0.152072	0.689336	0.115305	0.0726476	0.163676	0.0685452	0.543927	0.00101188	0.00451281
8872	CTSL	9q21	0.00862129	0.376695	0.383137	1	0.692416	0.00856904	0.224379	1	0.0127169	0.472103	0.527445	0.152072	0.411648	0.115305	0.0726476	0.163676	0.107004	0.543927	0.00183458	0.00300227
8873	SPATA31E1	9q22	0.00282181	0.455644	0.383137	1	0.692416	0.00440308	0.121345	1	0.0127169	0.710958	0.527445	0.307676	0.584527	0.115305	0.0726476	0.312439	0.161632	0.543927	0.00101188	0.00300227
8874	CDK20	9q22	0.00494649	0.376695	0.383137	1	0.692416	0.00440308	0.121345	1	0.0440183	0.710958	0.527445	0.211707	0.584527	0.115305	0.0726476	0.312439	0.107004	0.543927	0.00101188	0.00300227
8875	SPIN1	9q22	0.00862129	0.377346	0.211681	0.720447	0.692416	0.0171552	0.161884	1	0.0440183	1	0.249914	0.0745243	0.895539	0.268031	0.0332632	0.312439	0.107004	0.543927	0.00183458	3.75236e-05
8876	NXNL2	9q22	0.00862129	0.377346	0.383137	1	0.692416	0.0308301	0.30823	1	0.0440183	0.710958	0.366757	0.152072	0.68924	0.268031	0.00508201	0.312439	0.106936	0.751233	0.00101188	0.00035697
8877	C9orf47	9q22	0.001602	0.307702	0.383137	0.668454	0.737617	0.0171552	0.189637	1	0.0440183	0.710958	1	0.152072	0.889523	0.11487	0.0197725	0.312439	0.107004	0.751233	0.00101188	0.000117328
8878	S1PR3	9q22	0.001602	0.307702	0.383137	0.668454	0.737617	0.0171552	0.189637	1	0.0440183	0.710958	1	0.152072	1	0.11487	0.0197725	0.312439	0.107004	0.751233	0.00101188	0.000117328
8879	SHC3	9q22	0.00282181	0.148584	0.681969	0.434493	0.737617	0.0171552	0.189637	1	0.0127169	0.710958	0.785274	0.228615	1	0.11487	0.0197725	0.312439	0.0685452	0.751233	0.00311032	0.000117328
8880	CKS2	9q22	0.00494649	0.376695	0.383137	0.434493	0.494785	0.0545735	0.189637	1	0.0440183	0.710958	0.571322	0.152072	1	0.11487	0.0382629	0.312439	0.045649	0.751233	0.00177659	3.75236e-05
8881	SECISBP2	9q22	0.00494649	0.376695	0.383137	0.434493	0.494785	0.0545735	0.189637	1	0.0440183	1	0.571322	0.152072	0.786816	0.11487	0.0382629	0.312439	0.0450101	0.751233	0.00177659	3.75236e-05
8882	SEMA4D	9q22	0.00282181	0.466702	0.383137	0.434493	0.737617	0.078745	0.133052	1	0.0440183	0.472103	1	0.152072	1	0.11487	0.0197725	0.312439	0.0168063	0.751233	0.00162973	0.000232719
8883	GADD45G	9q22	0.00494649	0.55614	0.383137	0.668454	0.494785	0.0545735	0.0670165	1	0.14323	0.106631	0.444425	0.10734	0.892857	0.11487	0.0382629	0.312439	0.0168063	0.751233	0.00100403	0.000292897
8884	DIRAS2	9q22	0.00862129	0.319013	0.211681	1	0.314205	0.0949283	0.0670165	1	0.420909	0.180364	0.785274	0.166837	0.890603	0.11487	0.0382629	0.575157	0.0450101	1	0.000552764	0.00105336
8885	SYK	9q22	0.0144762	0.319013	0.02993	1	0.514744	0.0949283	0.245457	1	0.420909	0.507004	0.598461	0.10734	0.889523	0.11487	0.173735	0.575157	0.045649	1	0.000160613	0.00105336
8886	AUH	9q22	0.0144762	0.466702	0.0126317	0.720447	0.737617	0.161771	0.0349936	1	0.14323	0.764889	0.598461	0.152072	0.684127	0.11487	0.102106	0.575157	0.045649	1	0.000561751	0.000117328
8887	NFIL3	9q22	0.00494649	0.556469	0.0126317	0.720447	0.494785	0.161771	0.0349936	1	0.14323	0.75069	0.598461	0.152072	0.782085	0.11487	0.102106	0.575157	0.0450101	1	0.000311322	0.00035697
8888	ROR2	9q22	0.00872754	0.387554	0.00511484	1	0.314205	0.161771	0.0349936	1	0.14323	1	0.79942	0.10734	0.791456	0.11487	0.0332632	0.312439	0.0271904	0.784727	0.00017098	0.000292897
8889	SPTLC1	9q22	0.00872754	0.466702	0.0126317	0.720447	0.494785	0.0949283	0.0349936	1	0.420909	0.751962	0.79942	0.10734	0.895912	0.11487	0.0100741	0.163676	0.0271904	0.784727	0.000938648	3.28626e-05
8890	IARS	9q22	0.00522396	0.466702	0.0399414	0.720447	0.494785	0.129103	0.0178463	1	0.420909	1	0.79942	0.0745243	0.788653	0.268031	0.0100741	0.163676	0.0271904	0.784727	0.0024392	1.17079e-05
8891	FKSG56	9q22	0.00872754	0.55614	0.0769102	0.720447	0.494785	0.129103	0.0349936	1	0.420909	0.75069	0.79942	0.10734	0.788653	0.268031	0.0100741	0.163676	0.0271904	0.784727	0.000311322	1.17079e-05
8892	NOL8	9q22	0.0018374	0.556469	0.0399414	0.720447	0.737617	0.367181	0.0178463	1	0.559748	1	0.79942	0.0745243	0.596918	0.268031	0.0332632	0.312439	0.0271904	1	0.000938648	1.17079e-05
8893	OGN	9q22	0.0018374	0.556469	0.0399414	0.720447	0.737617	0.367181	0.0178463	1	0.559748	1	0.79942	0.10734	0.596918	0.268031	0.0332632	0.312439	0.0271904	1	0.000938648	1.17079e-05
8894	ASPN	9q22	0.0018374	0.556469	0.0399414	0.720447	0.737617	0.367181	0.0178463	1	0.559748	1	0.79942	0.10734	0.596918	0.268031	0.0332632	0.312439	0.0271904	1	0.000938648	1.17079e-05
8895	ECM2	9q22	0.0018374	0.556469	0.0399414	0.720447	0.737617	0.367181	0.0178463	1	0.559748	1	0.79942	0.10734	0.596918	0.268031	0.0332632	0.312439	0.0271904	1	0.000938648	1.17079e-05
8896	OMD	9q22	0.0018374	0.556469	0.0399414	0.720447	0.737617	0.367181	0.0178463	1	0.559748	1	0.79942	0.10734	0.596918	0.268031	0.0332632	0.312439	0.0271904	1	0.000938648	1.17079e-05
8897	CENPP	9q22	0.0018374	0.662542	0.0399414	0.720447	0.514744	0.367181	0.0457119	1	0.559748	1	0.79942	0.166837	0.596918	0.268031	0.0332632	0.312439	0.0168063	1	0.000938648	1.17079e-05
8898	IPPK	9q22	0.00179229	0.881555	0.0769102	0.68785	0.514744	0.367181	0.0457119	1	0.559748	1	0.598461	0.152072	0.788653	0.268031	0.058738	0.312439	0.045649	1	0.00017098	1.17079e-05
8899	BICD2	9q22	0.0018374	0.881555	0.0399414	0.68785	0.514744	0.367181	0.0349936	1	0.559748	1	0.79942	0.0644999	1	0.115305	0.102106	0.312439	0.045649	1	2.69332e-05	1.17079e-05
8900	ZNF484	9q22	0.0018374	1	0.0399414	0.68785	0.514744	0.20697	0.0349936	1	0.559748	1	0.79942	0.0745243	1	0.115305	0.173735	0.312439	0.045649	1	5.0273e-05	1.17079e-05
8901	FGD3	9q22	0.00179229	0.773681	0.055509	0.68785	0.514744	0.20697	0.0783769	1	0.559748	1	0.622639	0.0745243	0.892128	0.115305	0.102106	0.312439	0.045649	0.78732	0.000311322	3.57147e-06
8902	SUSD3	9q22	0.00179229	0.670202	0.0399414	0.68785	0.548253	0.0545735	0.0349936	1	0.559748	1	0.79942	0.152072	0.892857	0.268031	0.173735	0.312439	0.045649	0.78732	0.000311322	1.06701e-06
8903	C9orf89	9q22	0.00179229	0.778591	0.0399414	0.68785	0.548253	0.0308301	0.0349936	1	0.559748	0.764889	0.79942	0.10734	1	0.268031	0.173735	0.312439	0.045649	0.78732	0.00017098	1.06701e-06
8904	NINJ1	9q22	0.00179229	0.778591	0.0399414	0.447152	0.548253	0.0308301	0.0349936	1	0.559748	0.764889	0.79942	0.10734	0.893988	0.268031	0.173735	0.312439	0.045649	1	0.000169006	1.06701e-06
8905	WNK2	9q22	0.00179229	0.67001	0.055509	0.720447	0.766589	0.0470999	0.0349936	1	0.559748	1	0.811906	0.10734	1	0.115305	0.058738	0.312439	0.0271904	0.575575	0.00053513	3.12664e-07
8906	C9orf129	9q22	0.00179229	0.773681	0.055509	0.68785	0.548253	0.129103	0.0349936	1	0.559748	1	0.811906	0.10734	1	0.268031	0.102106	0.312439	0.0168063	0.575575	0.00177659	1.06701e-06
8907	FAM120A	9q22	0.00179229	1	0.0282121	0.68785	0.548253	0.129103	0.00899779	1	0.420909	0.764889	0.811906	0.0745243	0.893988	0.606308	0.058738	0.312439	0.0103396	0.78732	0.00100403	2.5449e-08
8908	FAM120AOS	9q22	0.0018374	0.884382	0.0399414	1	0.548253	0.129103	0.0349936	1	0.420909	0.764889	0.811906	0.10734	1	0.606308	0.058738	0.312439	0.0166239	0.575575	0.00177659	3.12664e-07
8909	PHF2	9q22	0.00101712	1	0.042011	0.720447	0.766589	0.129103	0.0178463	1	0.14323	1	0.811906	0.0509397	0.890603	0.606308	0.058738	0.163676	0.0166239	0.78732	0.00177659	8.99697e-08
8910	BARX1	9q22	0.00522396	1	0.055509	0.68785	0.514744	0.20697	0.0349936	1	0.420909	1	0.811906	0.211707	0.782085	0.606308	0.102106	0.163676	0.0168063	0.575575	0.00177659	1.06701e-06
8911	PTPDC1	9q22	0.00522396	1	0.055509	0.68785	0.514744	0.20697	0.0349936	1	0.559748	1	1	0.136606	0.588557	0.606308	0.102106	0.650983	0.0168063	0.575575	0.000561751	3.57147e-06
8912	ZNF169	9q22	0.00522396	1	0.055509	0.68785	0.548253	0.102759	0.0783769	1	0.14323	0.777799	0.622639	0.094659	0.684127	0.606308	0.102106	0.650983	0.0166239	0.575575	0.00311032	3.57147e-06
8913	NUTM2F	9q22	0.00872754	1	0.055509	0.720447	0.766589	0.129103	0.0349936	1	0.14323	0.777799	0.622639	0.0545041	0.684127	0.606308	0.058738	0.650983	0.0166239	0.575575	0.00538397	3.57147e-06
8914	HIATL1	9q22	0.00872754	1	0.055509	0.720447	1	0.20697	0.0349936	1	0.242442	0.777799	0.47406	0.0545041	0.786816	0.606308	0.058738	0.650983	0.0166239	0.575575	0.00311032	1.02528e-06
8915	FBP2	9q22	0.00522396	0.881555	0.055509	0.720447	0.766589	0.564419	0.0349936	1	0.14323	0.313794	0.259909	0.0545041	0.788653	0.33916	0.058738	0.402034	0.0098311	0.575575	0.00100403	1.06701e-06
8916	FBP1	9q22	0.00310702	0.881555	0.055509	0.720447	0.766589	0.781409	0.0349936	1	0.242442	0.0955664	0.25894	0.0357807	0.509603	0.33916	0.058738	0.402034	0.0098311	0.575575	0.00100403	1.06701e-06
8917	C9orf3	9q22	0.00310702	0.773681	0.357778	0.218893	1	0.367181	0.169791	1	0.242442	0.335654	0.281776	0.0227852	0.801511	0.0463211	0.161874	0.136062	0.027704	1	0.000842742	2.6621e-08
8918	FANCC	9q22	0.00872754	0.881555	0.203238	0.734786	0.766589	0.20697	0.0430168	1	1	0.792504	0.111982	0.00251691	0.791456	0.33916	0.161874	0.136062	0.0437771	1	0.000561751	3.33007e-06
8919	PTCH1	9q22	0.00872754	0.545888	0.106142	0.734786	0.548253	0.129103	0.00715071	1	0.559748	0.774263	0.444425	0.0231425	0.792675	0.606308	0.0616748	0.402034	0.0437771	0.771464	0.00920743	3.57147e-06
8920	ERCC6L2	9q22	0.0144762	0.762822	0.055509	0.350443	0.514744	0.367181	0.0457119	1	0.242442	0.774263	0.598461	0.0180546	0.588557	0.606308	0.00847054	0.402034	0.0706734	1	0.00920743	1.17079e-05
8921	RP11-569G13.3	9q22	0.0238133	0.878723	0.055509	0.350443	0.737617	0.367181	0.0783769	1	0.420909	0.774263	0.444425	0.00812562	0.684127	0.606308	0.00847054	0.402034	0.0706734	1	0.0155424	1.17079e-05
8922	HSD17B3	9q22	0.0238133	0.654726	0.055509	0.53903	0.737617	0.323277	0.0783769	1	0.420909	0.774263	0.444425	0.00485934	1	0.606308	0.00847054	0.402034	0.0437771	1	0.0155424	1.17079e-05
8923	SLC35D2	9q22	0.0238133	0.654726	0.055509	0.350443	0.737617	0.20697	0.0783769	1	0.420909	0.584381	0.289704	0.00812562	0.786816	0.606308	0.00847054	0.402034	0.0706734	1	0.00538397	1.17079e-05
8924	ZNF367	9q22	0.0238133	0.654726	0.055509	0.350443	0.514744	0.20697	0.0783769	1	0.420909	0.584381	0.444425	0.0134188	0.890603	0.606308	0.015484	0.136062	0.0706734	1	0.00538397	1.17079e-05
8925	HABP4	9q22	0.0238133	0.545888	0.055509	0.350443	0.514744	0.20697	0.0783769	1	0.420909	1	0.444425	0.00485934	0.892128	0.606308	0.015484	0.0837166	0.0706734	0.784727	0.00177659	1.17079e-05
8926	CDC14B	9q22	0.0238133	0.376695	0.055509	0.350443	0.766589	0.129103	0.0979651	1	0.242442	1	0.444425	0.00812562	1	0.606308	0.00847054	0.0837166	0.0437771	0.784727	0.00279939	1.17079e-05
8927	AAED1	9q22	0.0238133	0.376695	0.055509	0.734786	0.548253	0.078745	0.0979651	1	0.242442	1	0.598461	0.0031746	0.890603	0.606308	0.015484	0.163676	0.0437771	1	0.00177659	1.17079e-05
8928	ZNF510	9q22	0.0238133	0.556469	0.055509	0.734786	0.548253	0.20697	0.0670165	1	0.14323	1	0.444425	0.0031746	0.890603	0.606308	0.00564551	0.402034	0.106936	1	0.00311032	1.17079e-05
8929	ZNF782	9q22	0.0238133	0.466702	0.055509	0.755045	0.766589	0.20697	0.0670165	1	0.242442	1	0.444425	0.00182001	0.591811	0.606308	0.0186329	0.402034	0.0685452	1	0.00177659	1.17079e-05
8930	HIATL2	9q22	0.0342666	0.319013	0.055509	0.482837	0.787082	0.20697	0.0457119	1	0.242442	1	0.444425	0.0031746	0.788653	0.606308	0.00564551	0.163676	0.0706734	1	0.00177659	3.57147e-06
8931	NUTM2G	9q22	0.0144762	0.466702	0.055509	0.482837	0.777071	0.20697	0.0457119	1	0.242442	1	0.444425	0.00547686	0.788653	0.606308	0.0186329	0.163676	0.0685452	1	0.00311032	1.17079e-05
8932	CTSV	9q22	0.0535058	0.199352	0.055509	0.482837	0.766589	0.129103	0.0783769	1	0.242442	0.774263	0.289704	0.00547686	0.686138	0.606308	0.00564551	0.163676	0.0706734	1	0.00311032	3.57147e-06
8933	CCDC180	9q22	0.0535058	0.124157	0.0399414	0.734786	1	0.246234	0.0566144	1	0.242442	0.774263	0.598461	0.0018695	0.596918	0.606308	0.00142567	0.163676	0.0166239	1	0.00177659	1.06701e-06
8934	TDRD7	9q22	0.0535058	0.158319	0.0399414	0.734786	1	0.102759	0.0979651	1	0.14323	1	0.598461	0.00547686	0.591811	0.606308	0.00457317	0.163676	0.0166239	1	0.00311032	3.12664e-07
8935	TMOD1	9q22	0.0535058	0.158319	0.0399414	0.734786	1	0.160897	0.0457119	1	0.14323	0.797189	0.79942	0.00103481	0.596918	0.606308	0.00847054	0.163676	0.0166239	1	0.00538397	3.12664e-07
8936	TSTD2	9q22	0.0535058	0.248642	0.0399414	0.734786	1	0.160897	0.0457119	1	0.14323	0.789494	0.79942	0.000567505	0.788653	0.606308	0.00847054	0.163676	0.0166239	1	0.00538397	1.06701e-06
8937	NCBP1	9q22	0.103107	0.319013	0.0769102	0.734786	1	0.246234	0.0457119	1	0.14323	1	0.79942	0.000567505	0.786816	0.606308	0.00847054	0.163676	0.0168063	1	0.00538397	1.06701e-06
8938	XPA	9q22	0.103107	0.319013	0.0769102	0.734786	1	0.246234	0.0457119	1	0.14323	1	0.622639	0.000308532	1	0.606308	0.00847054	0.163676	0.0685452	0.784727	0.00538397	1.06701e-06
8939	FOXE1	9q22	0.0535058	0.319756	0.0113478	0.482837	0.774369	0.246234	0.00715071	1	0.242442	1	0.622639	0.000166367	0.890603	0.606308	0.0278479	0.163676	0.0706734	1	0.00100403	3.57147e-06
8940	C9orf156	9q22	0.0535058	0.319756	0.0113478	0.720447	0.774369	0.129103	0.00715071	1	0.242442	1	0.79942	0.000308532	0.782085	0.606308	0.0278479	0.163676	0.0706734	1	0.000561751	1.01754e-06
8941	HEMGN	9q22	0.0535058	0.319756	0.0399414	0.720447	0.774369	0.129103	0.0143568	1	0.242442	1	0.79942	0.000308532	0.782085	0.606308	0.0491103	0.163676	0.0706734	1	0.000311322	3.53292e-06
8942	ANP32B	9q22	0.0342666	0.319756	0.0113478	0.720447	1	0.129103	0.0457119	1	0.242442	1	0.79942	0.000567505	0.679841	0.606308	0.0491103	0.163676	0.0706734	1	0.000561751	3.53292e-06
8943	NANS	9q22	0.0535058	0.319756	0.0113478	0.482837	1	0.20697	0.0457119	1	0.242442	1	0.79942	0.000308532	1	0.606308	0.134773	0.402034	0.0685452	1	0.000561751	4.01098e-05
8944	TRIM14	9q22	0.247389	0.319756	0.0399414	0.720447	0.774369	0.20697	0.0457119	1	0.242442	1	0.79942	0.000166367	1	0.606308	0.134773	0.402034	0.0685452	1	0.00100403	4.01098e-05
8945	CORO2A	9q22	0.247389	0.259682	0.055509	1	0.582954	0.20697	0.0457119	1	0.559748	1	0.622639	0.000308532	1	0.606308	0.134773	0.459352	0.0706734	0.771464	0.00100403	4.01098e-05
8946	TBC1D2	9q22	0.08256	0.319756	0.0399414	0.720447	0.774369	0.20697	0.0457119	1	0.242442	0.789494	0.79942	0.000567505	1	0.606308	0.0332632	0.402034	0.0706734	1	0.00100403	4.01098e-05
8947	GABBR2	9q22	0.0535058	0.408654	0.0399414	0.720447	0.774369	0.403552	0.0457119	1	0.242442	0.789494	0.47406	0.00103273	0.689336	1	0.058738	0.0837166	0.027704	0.596687	0.00100403	1.20306e-05
8948	ANKS6	9q22	0.0535058	0.319756	0.0399414	0.720447	1	0.48973	0.0457119	1	0.559748	1	0.622639	0.00182001	0.787906	0.411207	0.102106	0.0837166	0.0437771	0.784727	0.00311032	0.000130641
8949	GALNT12	9q22	0.103107	0.319756	0.0399414	0.720447	1	0.48973	0.0457119	1	0.559748	1	0.622639	0.00182001	1	0.411207	0.102106	0.0837166	0.0706734	0.784727	0.00311032	0.000130641
8950	COL15A1	9q22	0.247389	0.329288	0.0126317	0.668454	1	0.48973	0.0457119	1	0.559748	0.789494	0.622639	0.00485934	1	0.411207	0.102106	0.0837166	0.0437771	0.784727	0.00177659	0.000414556
8951	TGFBR1	9q22	0.0692447	0.477611	0.0133838	1	1	0.71535	0.0143568	1	0.559748	0.789494	0.79942	0.00182001	0.787906	0.411207	0.058738	0.0837166	0.0437771	1	0.0282247	0.000414556
8952	ALG2	9q22	0.08256	0.477611	0.0133838	0.668454	1	0.71535	0.0143568	1	0.559748	1	0.79942	0.00182001	0.787906	0.606308	0.058738	0.0837166	0.0706734	1	0.00920743	0.000414556
8953	SEC61B	9q22	0.08256	0.477178	0.0133838	0.668454	1	0.71535	0.0143568	1	0.559748	1	0.79942	0.00182001	0.68924	0.606308	0.058738	0.0837166	0.0437771	1	0.00920743	0.000414556
8954	NR4A3	9q31	0.103107	0.67001	0.0133838	1	1	0.323277	0.0143568	1	0.559748	1	0.622639	0.00690728	0.504882	0.606308	0.214245	0.0421556	0.0706734	1	0.00311032	0.000130641
8955	STX17	9q31	0.103107	0.573729	0.0133838	1	1	0.20697	0.0143568	1	0.559748	1	0.622639	0.00690728	0.590404	0.606308	0.134773	0.0421556	0.0706734	1	0.00311032	0.000130641
8956	ERP44	9q31	0.103107	0.67001	0.02993	0.434493	1	0.20697	0.00715071	1	0.559748	1	0.622639	0.0112397	0.505118	0.606308	0.214245	0.0421556	0.0706734	0.784727	0.00475424	0.00035697
8957	INVS	9q31	0.247389	0.887143	0.00199834	0.434493	1	0.53153	0.00715071	1	0.559748	0.584381	0.47406	0.0343082	0.596484	0.606308	0.0491103	0.0421556	0.0706734	0.596687	0.00279939	0.00035697
8958	TEX10	9q31	0.247722	0.887143	0.0126317	0.668454	1	0.53153	0.00715071	1	0.559748	1	0.644327	0.00929117	0.68924	0.606308	0.101122	0.0421556	0.0685452	0.596687	0.00475424	0.000414556
8959	MSANTD3	9q31	0.247389	0.887143	0.0126317	1	0.777071	0.20697	0.0457119	1	0.559748	1	0.645149	0.00929117	0.784596	0.606308	0.251869	0.0421556	0.0685452	1	0.00538397	0.000414556
8960	MSANTD3-TMEFF1	9q31	0.120594	0.6764	0.0126317	1	0.787082	0.20697	0.0321203	1	0.559748	1	0.645149	0.00929117	0.784596	0.606308	0.251869	0.0421556	0.0685452	1	0.00311032	0.000414556
8961	TMEFF1	9q31	0.120594	0.6764	0.0126317	1	0.787082	0.20697	0.0321203	1	0.559748	1	0.644327	0.00929117	0.784596	0.606308	0.251869	0.0421556	0.0685452	1	0.00311032	0.000414556
8962	MURC	9q31	0.174336	0.773681	0.0126317	1	1	0.20697	0.0321203	1	0.559748	1	0.47406	0.00929117	0.784596	0.606308	0.251869	0.0421556	0.0685452	1	0.00311032	0.000414556
8963	RP11-35N6.1	9q31	0.120594	0.783419	0.0126317	0.668454	1	0.323277	0.128194	1	0.242442	0.159738	0.259909	0.00929117	0.895539	0.606308	0.101122	0.0421556	0.0280194	1	0.00279939	0.00035697
8964	BAAT	9q31	0.120594	0.6764	0.0126317	0.668454	1	0.20697	0.174724	1	0.242442	1	0.47406	0.00690728	0.68924	1	0.134773	0.0421556	0.00583306	1	0.0215949	0.000130641
8965	MRPL50	9q31	0.120594	0.573729	0.00511484	0.668454	1	0.20697	0.174724	1	0.242442	0.797189	0.47406	0.00690728	0.68924	1	0.134773	0.0421556	0.00583306	1	0.0215949	4.01098e-05
8966	ZNF189	9q31	0.120594	0.573729	0.00511484	0.668454	1	0.129103	0.174724	1	0.242442	0.797189	0.47406	0.00690728	0.68924	1	0.134773	0.0421556	0.00583306	1	0.0132156	4.01098e-05
8967	ALDOB	9q31	0.120594	0.573729	0.00511484	1	1	0.20697	0.110835	1	0.242442	0.797189	0.47406	0.00419353	0.68924	1	0.134773	0.0421556	0.00583306	1	0.0132156	4.01098e-05
8968	TMEM246	9q31	0.120594	0.573729	0.00511484	1	1	0.20697	0.110835	1	0.242442	0.797189	0.47406	0.00419353	0.893988	1	0.134773	0.0421556	0.00344277	0.636431	0.0215949	4.01098e-05
8969	RNF20	9q31	0.120594	0.573729	0.00511484	1	1	0.323277	0.174724	1	0.242442	0.789494	0.47406	0.00167912	0.893988	1	0.134773	0.0421556	0.0103396	0.808525	0.0215949	4.01098e-05
8970	GRIN3A	9q31	0.082036	0.486359	0.00511484	1	1	0.20697	0.174724	1	0.0909704	0.615651	0.353951	0.00287222	1	1	0.134773	0.0421556	0.0103396	1	0.0132156	4.01098e-05
8971	PPP3R2	9q31	0.120594	0.477611	0.00511484	1	1	0.48973	0.174724	1	0.0909704	0.789494	0.47406	0.00485934	0.893988	1	0.134773	0.0421556	0.0103396	1	0.00920743	0.000130641
8972	CYLC2	9q31	0.137676	0.167216	0.00511484	1	0.514744	0.743607	0.110835	1	0.242442	0.545776	0.259909	0.000580358	0.504882	1	0.134773	0.0421556	0.00344277	0.488515	0.0347714	0.000130641
8973	SMC2	9q31	0.137676	0.26997	0.00511484	1	0.548253	0.367181	0.211714	1	0.559748	0.584381	0.811906	0.00690728	0.596484	1	0.538032	0.0837166	0.0166239	0.771464	0.00177659	0.00035697
8974	OR13F1	9q31	0.0549735	0.132899	0.00511484	1	0.514744	0.53153	0.211714	1	0.559748	0.386305	0.79942	0.0112397	0.689336	1	0.134773	0.0421556	0.0271904	0.543927	0.00311032	4.01098e-05
8975	OR13C4	9q31	0.0549735	0.132899	0.0113478	1	0.514744	0.323277	0.211714	1	0.559748	0.386305	0.79942	0.0112397	0.504882	1	0.214245	0.0421556	0.0168063	0.543927	0.00538397	0.000130641
8976	OR13C3	9q31	0.0549735	0.132899	0.0113478	1	0.514744	0.323277	0.211714	1	0.559748	0.386305	0.79942	0.0112397	0.504882	1	0.214245	0.0421556	0.0168063	0.543927	0.00538397	0.000130641
8977	OR13C8	9q31	0.0549735	0.209133	0.0113478	1	0.514744	0.323277	0.211714	1	0.559748	0.386305	0.79942	0.0112397	0.505118	1	0.214245	0.0421556	0.0168063	0.543927	0.00538397	0.000130641
8978	OR13C2	9q31	0.0549735	0.209133	0.0282121	1	0.514744	0.323277	0.211714	1	0.559748	0.584381	0.79942	0.00690728	0.504882	1	0.214245	0.0421556	0.0168063	0.543927	0.0132156	0.00035697
8979	OR13C5	9q31	0.0549735	0.209133	0.0282121	1	0.514744	0.323277	0.211714	1	0.559748	0.584381	0.79942	0.00690728	0.504882	1	0.214245	0.0421556	0.0168063	0.543927	0.0132156	0.00035697
8980	OR13C9	9q31	0.0549735	0.209133	0.0113478	1	0.514744	0.323277	0.211714	1	0.559748	0.584381	0.79942	0.0112397	0.689336	1	0.214245	0.0421556	0.0168063	0.543927	0.0132156	4.01098e-05
8981	OR13D1	9q31	0.0549735	0.259682	0.0113478	1	0.548253	0.48973	0.211714	1	0.559748	1	0.79942	0.0112397	0.689336	0.66255	0.214245	0.0421556	0.0166239	0.543927	0.0132156	0.000117328
8982	NIPSNAP3A	9q31	0.0549735	0.259682	0.0399414	1	0.514744	0.48973	0.234615	1	0.559748	1	0.79942	0.0112397	0.689336	0.66255	0.214245	0.0421556	0.0166239	0.575575	0.0132156	0.000117328
8983	NIPSNAP3B	9q31	0.0549735	0.259682	0.0399414	1	0.514744	0.323277	0.234615	1	0.559748	1	0.79942	0.0112397	0.689336	0.66255	0.332514	0.0421556	0.0166239	0.78732	0.00538397	0.000117328
8984	ABCA1	9q31	0.0237392	0.270783	0.121298	0.68785	0.548253	0.53153	0.345222	1	0.559748	1	0.622639	0.00577611	0.602642	1	0.538032	0.0421556	0.0168063	0.78732	0.00311032	2.75097e-05
8985	SLC44A1	9q31	0.0286501	0.259682	0.121298	1	1	1	0.345222	1	0.559748	0.630331	0.322825	0.00929117	0.898666	0.66255	0.538032	0.0837166	0.0271904	0.601226	0.000169006	0.000292897
8986	FSD1L	9q31	0.0286501	0.259682	0.055509	1	0.766589	0.71535	0.234615	1	0.559748	0.797189	0.444425	0.00419353	0.895539	0.66255	1	0.0837166	0.0271904	0.416766	0.000169006	0.000117328
8987	FKTN	9q31	0.0181676	0.319756	0.055509	1	0.766589	0.71535	0.244395	1	0.559748	1	0.598461	0.00690728	0.89401	0.66255	1	0.0837166	0.045649	0.575575	0.0024392	4.01098e-05
8988	TAL2	9q31	0.0181676	0.307702	0.055509	1	0.514744	0.71535	0.234615	1	0.559748	0.584381	0.598461	0.0112397	1	0.66255	1	0.0837166	0.0271904	0.575575	0.00162973	4.01098e-05
8989	TMEM38B	9q31	0.0181676	0.199352	0.055509	1	0.344401	0.71535	0.234615	1	0.559748	1	0.230173	0.0112397	0.893988	0.66255	0.76841	0.0837166	0.0168063	0.575575	0.00408154	4.01098e-05
8990	ZNF462	9q31	0.0181676	0.319756	0.055509	1	0.548253	0.48973	0.345222	1	0.559748	0.792504	0.090103	0.0112397	0.68924	0.66255	0.402973	0.0837166	0.0168063	0.800172	0.00177659	3.53292e-06
8991	RP11-508N12.4	9q31	0.0181676	0.319013	0.055509	1	0.548253	0.48973	0.345222	1	0.559748	0.792504	0.130001	0.0180546	0.787906	0.66255	0.402973	0.0837166	0.0271904	1	0.00177659	3.53292e-06
8992	RAD23B	9q31	0.0286501	0.248642	0.055509	1	0.548253	0.48973	0.234615	1	0.559748	0.797189	0.050068	0.0180546	0.893988	0.66255	0.402973	0.0837166	0.0168063	1	0.00408154	2.30183e-07
8993	KLF4	9q31	0.0549735	0.307702	0.055509	0.68785	0.548253	0.71535	0.234615	1	0.559748	0.584835	0.0754404	0.0286049	1	0.66255	1	0.0837166	0.0725859	1	0.000561751	8.49446e-07
8994	ACTL7B	9q31	0.0363446	0.466702	0.295773	0.68785	0.372986	1	0.156655	1	0.559748	0.774263	0.0328622	0.0286049	0.89401	0.552006	0.748127	0.0421556	0.0271904	0.771464	0.000160613	8.49446e-07
8995	ACTL7A	9q31	0.0363446	0.466702	0.295773	0.68785	0.372986	1	0.156655	1	0.559748	0.774263	0.0328622	0.0286049	0.89401	0.552006	0.748127	0.0421556	0.0271904	1	0.000160613	8.49446e-07
8996	IKBKAP	9q31	0.0363446	0.387554	0.295773	0.68785	0.560408	1	0.156655	1	0.242442	0.584381	0.0328622	0.0286049	0.791271	0.552006	0.748127	0.0421556	0.0271904	1	0.000160613	2.30183e-07
8997	FAM206A	9q31	0.0363446	0.466702	0.295773	0.720447	1	1	0.234615	1	0.242442	0.584381	0.0328622	0.0286049	0.68924	0.552006	1	0.0421556	0.045649	1	0.000160613	1.01754e-06
8998	CTNNAL1	9q31	0.0363446	0.307702	0.295773	0.720447	1	1	0.234615	1	0.242442	0.584381	0.0328622	0.0286049	0.68924	0.552006	1	0.0421556	0.045649	1	0.000160613	1.01754e-06
8999	TMEM245	9q31	0.0363446	0.319013	0.295773	0.720447	1	0.48973	0.234615	1	1	0.584381	0.0213719	0.0286049	0.689336	0.552006	1	0.0421556	0.0450101	1	4.5171e-05	2.8785e-07
9000	FRRS1L	9q31	0.0549735	0.466702	0.295773	0.68785	1	0.323277	0.310525	1	0.343423	1	0.0754404	0.0180546	0.689336	0.552006	1	0.0421556	0.0450101	1	4.5171e-05	2.8785e-07
9001	EPB41L4B	9q31	0.0549735	0.319756	0.330542	0.68785	0.777071	0.323277	0.310525	1	0.343423	1	0.0754404	0.0286049	0.794582	0.552006	1	0.0421556	0.0450101	1	2.36857e-05	2.8785e-07
9002	PTPN3	9q31	0.0446188	0.132601	0.203238	0.68785	0.774369	0.323277	0.454986	1	0.343423	1	0.0754404	0.193644	0.693597	0.552006	0.748127	0.0421556	0.0450101	0.797723	8.55079e-05	8.00722e-08
9003	PALM2	9q31	0.0286501	0.259682	0.121298	0.160511	1	0.323277	0.475141	1	1	0.506747	0.0754404	0.120454	0.607485	0.552006	0.538032	0.0837166	0.0168063	1	2.36857e-05	6.14624e-08
9004	PALM2-AKAP2	9q31	0.0549735	0.26997	0.121298	0.30686	1	0.53153	0.345222	1	1	0.26834	0.130001	0.193644	0.447463	0.552006	0.538032	0.0837166	0.106936	0.797723	6.37594e-06	6.14624e-08
9005	AKAP2	9q31	0.0286501	0.329288	0.203238	0.30686	1	0.743607	0.234615	1	1	0.476261	0.130001	0.193644	0.607485	0.552006	0.748127	0.0837166	0.107004	1	8.55079e-05	3.08567e-06
9006	TXN	9q31	0.0217675	0.477611	0.203238	0.160511	1	0.48973	0.211714	1	1	0.335654	0.184966	0.193644	0.517761	0.552006	0.748127	0.0837166	0.107004	1	0.000299241	1.10194e-05
9007	C9orf152	9q31	0.0217675	0.477611	0.203238	0.160511	1	0.48973	0.211714	1	1	0.335654	0.184966	0.193644	0.517761	0.552006	0.748127	0.0837166	0.107004	1	0.000299241	1.10194e-05
9008	TXNDC8	9q31	0.0446188	0.477611	0.203238	0.160511	1	0.48973	0.234615	1	1	0.335654	0.184966	0.193644	0.517761	0.552006	0.748127	0.0837166	0.0685452	1	0.000160613	1.10194e-05
9009	SVEP1	9q31	0.0549735	0.319756	0.526664	0.30686	0.774369	0.0949283	0.234615	1	1	0.234515	0.206143	0.289303	0.524045	0.300857	0.780816	0.163676	0.0706734	0.771464	8.55079e-05	4.01098e-05
9010	MUSK	9q31	0.0286501	0.319756	0.203238	0.160511	0.548253	0.161771	0.454986	1	1	0.335654	0.130001	0.193644	0.517761	0.552006	1	0.163676	0.107004	0.808525	0.000160613	1.10194e-05
9011	LPAR1	9q31	0.082036	0.259682	0.203238	0.30686	0.560408	0.269005	0.310525	1	1	0.797189	0.184966	0.152072	0.698046	0.552006	0.538032	0.0837166	0.358707	1	0.00100403	1.10194e-05
9012	OR2K2	9q31	0.0685178	0.209133	0.106142	0.447152	1	0.161771	0.310525	1	1	0.599493	0.130001	0.289303	1	1	0.567587	0.0837166	0.358707	0.618194	4.5171e-05	1.10194e-05
9013	KIAA0368	9q31	0.0446188	0.132899	0.106142	0.447152	1	0.161771	0.310525	1	1	0.630331	0.130001	0.10734	0.897269	1	0.567587	0.0837166	0.246266	0.636431	0.00053513	1.01754e-06
9014	ZNF483	9q31	0.0692447	0.200378	0.295773	0.447152	0.582954	0.269005	0.310525	1	1	0.476261	0.050068	0.0432614	0.897269	1	0.402973	0.0837166	0.246266	0.618194	0.00144143	2.8785e-07
9015	PTGR1	9q31	0.0685178	0.200378	0.295773	0.447152	0.582954	0.269005	0.310525	1	1	0.349891	0.050068	0.0432614	0.796663	1	0.402973	0.0837166	0.242671	0.618194	0.00144143	2.8785e-07
9016	DNAJC25	9q31	0.0692447	0.200378	0.145694	0.447152	0.582954	0.269005	0.310525	1	1	0.630331	0.050068	0.028588	0.796663	1	0.402973	0.0837166	0.359561	1	0.00343447	8.00722e-08
9017	DNAJC25-GNG10	9q31	0.0692447	0.200378	0.145694	0.160511	0.425915	0.269005	0.310525	1	1	0.630331	0.050068	0.028588	0.796663	1	0.402973	0.0837166	0.359561	1	0.00343447	8.00722e-08
9018	GNG10	9q31	0.103107	0.199352	0.145694	0.160511	0.425915	0.269005	0.310525	1	1	1	0.050068	0.028588	0.796663	1	0.402973	0.0837166	0.359561	1	0.00343447	8.00722e-08
9019	C9orf84	9q31	0.0692447	0.158319	0.145694	0.160511	0.425915	0.269005	0.454986	1	1	1	0.050068	0.028588	0.705324	1	0.276744	0.0837166	0.242671	1	0.00461187	8.00722e-08
9020	UGCG	9q31	0.103107	0.0750958	0.145694	0.482837	1	0.269005	0.141471	1	1	1	0.0213719	0.10734	1	1	0.402973	0.0837166	0.358707	1	0.00738423	3.53292e-06
9021	SUSD1	9q31	0.0692447	0.0807701	0.330542	0.734786	0.774369	0.743607	0.244395	1	1	1	0.0137951	0.166837	0.898666	1	0.567587	0.0837166	0.246266	1	0.0024392	3.33007e-06
9022	PTBP3	9q32	0.0133454	0.124157	0.0769102	0.734786	0.582954	0.53153	0.244395	1	1	1	0.0213719	0.228615	0.897269	1	0.567587	0.136062	0.242671	1	0.000842742	3.12664e-07
9023	HSDL2	9q32	0.0133454	0.0750437	0.145694	0.734786	0.582954	0.48973	0.211714	1	1	1	0.0328622	0.211707	0.791456	1	0.402973	0.136062	0.242671	1	0.00144143	3.75236e-05
9024	KIAA1958	9q32	0.0535058	0.0394359	0.113698	0.482837	0.774369	0.48973	0.211714	1	0.343423	1	0.0617108	0.211707	0.895912	1	0.402973	0.0837166	0.161632	1	0.00144143	1.06701e-06
9025	INIP	9q32	0.0535058	0.0521402	0.113698	0.22324	0.774369	0.434147	0.211714	1	1	1	0.0617108	0.211707	0.692364	1	0.402973	0.0837166	0.246266	1	0.0024392	3.53292e-06
9026	SNX30	9q32	0.0535058	0.0750958	0.113698	0.22324	0.774369	0.269005	0.211714	1	1	1	0.0418417	0.152072	0.599077	1	0.792108	0.0837166	0.246266	1	0.00561474	2.8785e-07
9027	SLC46A2	9q32	0.08256	0.0900303	0.113698	0.22324	0.774369	0.269005	0.211714	1	1	1	0.0418417	0.211707	0.791456	1	0.792108	0.0837166	0.242671	1	0.00561474	1.01754e-06
9028	ZFP37	9q32	0.125656	0.0900303	0.145694	0.0165963	0.774369	0.269005	0.234615	1	0.343423	1	0.0281306	0.289303	0.434711	0.552006	1	0.285966	0.246266	0.596687	0.00561474	1.01754e-06
9029	SLC31A2	9q32	0.125656	0.0900303	0.0769102	0.0165963	1	0.269005	0.211714	1	0.242442	1	0.0281306	0.289303	0.5129	0.552006	1	0.285966	0.242671	0.596687	0.00408154	8.00722e-08
9030	FKBP15	9q32	0.125656	0.0900303	0.0769102	0.0165963	1	0.269005	0.211714	1	0.242442	1	0.0187783	0.289303	0.518571	0.552006	1	0.170386	0.242671	0.596687	0.00408154	3.12664e-07
9031	SLC31A1	9q32	0.125656	0.0899857	0.0769102	0.0165963	1	0.269005	0.211714	1	1	1	0.0187783	0.289303	0.518571	0.552006	1	0.170386	0.242671	0.44083	0.00144143	8.99697e-08
9032	CDC26	9q32	0.0624931	0.0473079	0.0769102	0.0165963	1	0.269005	0.211714	1	1	1	0.0281306	0.289303	0.518571	0.552006	1	0.0725305	0.242671	0.44083	0.0024392	8.99697e-08
9033	PRPF4	9q32	0.0624931	0.0475422	0.0769102	0.0165963	1	0.269005	0.211714	1	1	1	0.0281306	0.289303	0.518571	0.552006	0.780816	0.0725305	0.242671	0.596687	0.0024392	3.12664e-07
9034	RNF183	9q32	0.0624931	0.0475422	0.0769102	0.0165963	1	0.269005	0.211714	1	1	1	0.0281306	0.289303	0.518571	0.552006	0.780816	0.0725305	0.246266	0.784727	0.0024392	3.12664e-07
9035	WDR31	9q32	0.0624931	0.0168631	0.0769102	0.0450726	1	0.161771	0.211714	1	1	0.797189	0.0187783	0.289303	0.694673	0.552006	0.780816	0.0725305	0.246266	0.784727	0.000842742	8.99697e-08
9036	BSPRY	9q32	0.0624931	0.0168631	0.0769102	0.0450726	1	0.269005	0.211714	1	0.632414	0.797189	0.0346294	0.289303	0.606305	1	0.780816	0.0725305	0.246266	0.596687	0.000842742	3.0934e-07
9037	HDHD3	9q32	0.0624931	0.0229475	0.0769102	0.0450726	1	0.269005	0.211714	1	0.632414	0.797189	0.0346294	0.289303	0.698508	1	0.780816	0.0725305	0.246266	0.596687	0.000842742	3.0934e-07
9038	ALAD	9q32	0.0624931	0.0143006	0.0769102	0.0450726	1	0.269005	0.234615	1	1	0.615651	0.0853513	0.289303	0.897269	1	0.780816	0.0725305	0.246266	0.596687	0.000842742	8.99697e-08
9039	POLE3	9q32	0.0624931	0.0199469	0.0769102	0.0450726	1	0.269005	0.234615	1	1	0.615651	0.0853513	0.289303	0.897269	1	0.780816	0.0725305	0.246266	0.596687	0.00144143	3.12664e-07
9040	C9orf43	9q32	0.0387964	0.0199469	0.0769102	0.0450726	1	0.161771	0.234615	1	1	0.615651	0.0853513	0.289303	0.897269	1	0.780816	0.0725305	0.246266	0.596687	0.000842742	3.12664e-07
9041	RGS3	9q32	0.0387964	0.00865515	0.0399414	0.0450726	0.584542	0.48973	0.234615	1	0.343423	0.476261	0.0853513	0.307676	1	0.411207	0.792108	0.136062	0.161632	0.44083	0.000143488	2.19243e-08
9042	ZNF618	9q32	0.0387964	0.00865515	0.0399414	0.0641924	0.269225	0.323277	0.156655	1	0.242442	0.812455	0.0745634	0.423205	1	1	0.251869	0.170386	0.246266	0.797723	0.000734844	1.57237e-09
9043	AMBP	9q32	0.0387964	0.0041828	0.055509	0.0641924	0.386612	0.161771	0.156655	1	0.14323	0.349891	0.0745634	0.307676	0.897269	1	0.538032	0.0725305	0.246266	1	0.00124187	1.01754e-06
9044	KIF12	9q32	0.0387964	0.0073235	0.055509	0.0641924	0.386612	0.161771	0.156655	1	0.14323	0.188572	0.0745634	0.307676	1	1	0.538032	0.0725305	0.242671	1	0.00124187	1.01754e-06
9045	COL27A1	9q32	0.0387964	0.0229475	0.0399414	0.0862379	0.386612	0.0949283	0.244395	0.249613	0.14323	0.517757	0.0745634	0.307676	0.898666	0.66255	0.538032	0.136062	0.246266	1	0.000734844	1.20306e-05
9046	ORM2	9q32	0.0993198	0.0143006	0.0399414	0.0641924	0.386612	0.269005	0.141471	0.249613	0.14323	0.812455	0.0745243	0.307676	0.897269	0.66255	0.748127	0.402034	0.359561	0.575575	0.00207666	0.000130641
9047	ORM1	9q32	0.0993198	0.0143006	0.0399414	0.0641924	0.386612	0.269005	0.141471	0.249613	0.14323	0.812455	0.0745243	0.307676	0.897269	0.66255	0.748127	0.402034	0.359561	0.575575	0.00207666	0.000130641
9048	AKNA	9q32	0.0993198	0.0102356	0.0399414	0.0641924	0.386612	0.269005	0.141471	1	0.14323	0.640802	0.0745243	0.307676	0.897269	0.66255	0.748127	0.402034	0.242671	0.575575	0.00207666	0.000130641
9049	DFNB31	9q32	0.0993198	0.0073235	0.0399414	0.0641924	0.269225	0.67495	0.211714	1	0.14323	0.640802	0.0745243	0.307676	0.895912	0.66255	0.538032	0.402034	0.246266	0.78732	0.000734844	0.000130641
9050	ATP6V1G1	9q32	0.0435075	0.0229475	0.0399414	0.0641924	0.269225	0.67495	0.211714	1	0.14323	1	0.0745243	0.423205	0.792675	0.66255	1	0.402034	0.246266	1	0.000430441	0.000130641
9051	C9orf91	9q32	0.0435075	0.0168631	0.0399414	0.0641924	0.269225	0.67495	0.234615	1	0.14323	1	0.0745243	0.423205	0.792675	0.66255	1	0.402034	0.107004	1	0.000430441	0.000130641
9052	TNFSF15	9q32	0.0435075	0.0311763	0.0399414	0.0641924	0.269303	1	0.211714	1	0.14323	0.439947	0.0617108	0.228615	0.596918	1	1	0.402034	0.161632	0.748228	0.00104889	0.000130641
9053	TNFSF8	9q32	0.0256117	0.0167879	0.0769102	0.0641924	0.269303	0.434147	0.211714	1	0.14323	0.599493	0.105818	0.228615	0.509603	1	0.748127	0.402034	0.107004	1	0.000626703	0.000414556
9054	TNC	9q33	0.0256117	0.0229475	0.0769102	0.0641924	0.269303	0.269005	0.156655	1	0.0440183	0.292902	0.0418417	0.228615	0.596918	1	1	0.402034	0.107004	1	0.000626703	0.000132607
9055	2001-12-01	9q33	0.0149223	0.0311763	0.0399414	0.188492	0.425915	0.434147	0.156655	1	0.0440183	0.599493	0.0418417	0.228615	0.509603	1	0.567587	0.402034	0.0685452	1	0.000734844	0.000414556
9056	PAPPA	9q33	0.0256117	0.00621411	0.145694	0.0165963	0.425915	0.48973	0.244395	1	0.0127169	0.615651	0.00359257	0.0844888	0.599077	0.552006	1	0.136062	0.045649	1	0.00561474	0.000414556
9057	ASTN2	9q33	0.0181676	0.0190331	0.38115	0.131687	0.610527	0.434282	0.139291	1	0.0215067	0.630331	0.0415978	0.0974247	0.902696	1	0.792108	0.136062	0.00344277	0.825569	0.00284661	0.00049258
9058	TRIM32	9q33	0.0729811	0.0073235	0.145694	0.0165963	0.269225	1	0.141471	1	0.0311105	0.789494	0.0328622	0.119691	0.694673	0.552006	1	0.402034	0.0725859	1	0.00343447	0.000414556
9059	TLR4	9q33	0.0993198	0.0473079	0.295773	0.0641924	0.774369	1	0.234615	1	0.0311105	0.423103	0.148629	0.0844888	0.509603	1	0.803025	0.136062	0.18587	1	0.00738423	0.00127713
9060	BRINP1	9q33	0.0993198	0.0169167	0.113698	0.0641924	0.269303	0.367181	0.141471	1	0.0909704	0.599493	0.0745634	0.0271788	0.698508	1	0.748127	0.0373976	0.045649	1	0.00284661	1.20306e-05
9061	CDK5RAP2	9q33	0.276761	0.0120678	0.145694	0.0641924	0.582954	1	0.0207728	1	0.365585	0.599493	0.0970334	0.143259	0.716324	1	1	0.0725305	0.0168063	0.596687	0.000626703	3.75236e-05
9062	MEGF9	9q33	0.219006	0.0199469	0.145694	0.0641924	0.425915	0.753103	0.0352961	1	0.365585	0.148673	0.0970334	0.219198	0.902612	0.552006	1	0.0725305	0.045649	0.596687	0.00104889	1.17079e-05
9063	FBXW2	9q33	0.219006	0.0120678	0.145694	0.0641924	0.582954	1	0.0352961	1	0.365585	0.313794	0.19846	0.154442	1	0.552006	0.567587	0.402034	0.0166239	0.44083	0.000430441	3.57147e-06
9064	PSMD5	9q33	0.31112	0.0086054	0.145694	0.120498	0.582954	1	0.0293667	1	0.365585	0.313794	0.19846	0.143259	0.901322	0.552006	1	0.402034	0.0271904	0.596687	0.000430441	3.57147e-06
9065	PHF19	9q33	0.433035	0.0086054	0.145694	0.120498	0.269303	0.403552	0.0101533	1	0.365585	0.0955664	0.0970334	0.143259	1	0.552006	0.567587	0.459352	0.0168063	0.596687	0.00104889	3.57147e-06
9066	TRAF1	9q33	0.433035	0.0120678	0.145694	0.120498	0.269303	0.564419	0.0101533	1	0.632414	0.0955664	0.0970334	0.143259	0.902612	0.552006	0.567587	0.459352	0.0166239	0.596687	0.00233131	1.17079e-05
9067	C5	9q33	0.433035	0.0199469	0.145694	0.0641924	0.269303	0.764783	0.0101533	1	0.632414	0.148673	0.0970334	0.113466	0.80777	0.552006	0.567587	0.459352	0.0706734	0.596687	0.00375007	3.57147e-06
9068	CNTRL	9q33	0.433035	0.0120678	0.145694	0.0641924	0.269225	0.764783	0.0293667	1	0.343423	0.615651	0.0970334	0.103999	0.720419	0.552006	1	0.459352	0.0437771	0.784727	0.00747907	1.17079e-05
9069	RAB14	9q33	0.31112	0.0086054	0.145694	0.0641924	0.269225	0.743607	0.0293667	1	0.343423	0.797189	0.133874	0.143259	1	0.552006	1	0.459352	0.0168063	0.784727	0.00143345	3.75236e-05
9070	GSN	9q33	0.614182	0.0086054	0.145694	0.0641924	0.269225	0.53153	0.0293667	1	0.343423	0.476261	0.0853513	0.094329	1	0.552006	1	0.723421	0.0168063	0.784727	0.000626703	1.17079e-05
9071	STOM	9q33	0.31112	0.0086054	0.145694	0.0641924	0.269225	0.764783	0.0293667	1	0.343423	0.313794	0.0853513	0.094329	1	0.552006	1	0.402034	0.0168063	0.784727	0.000430441	1.17079e-05
9072	AL161784.1	9q33	0.31112	0.0086054	0.145694	0.0641924	0.269225	0.764783	0.0484679	1	0.343423	0.313794	0.0853513	0.094329	1	0.552006	1	0.402034	0.0168063	0.784727	0.000430441	1.17079e-05
9073	DAB2IP	9q33	0.0624931	0.0199469	0.145694	0.0641924	0.269303	0.613455	0.0352961	1	0.343423	0.599493	0.182485	0.094329	0.905502	0.552006	0.76841	0.0725305	0.0166239	0.596687	0.000626703	3.57147e-06
9074	TTLL11	9q33	0.155344	0.0041828	0.295773	0.0862379	0.547056	0.310645	0.0154423	1	0.15083	0.789494	0.325033	0.0665632	0.638836	0.552006	0.76841	0.0725305	0.0166239	0.797723	0.000626703	3.12664e-07
9075	NDUFA8	9q33	0.155344	0.00865515	0.145694	0.160511	0.547056	0.781409	0.00879318	1	0.15083	0.789494	0.325033	0.0343082	1	0.552006	1	0.402034	0.0685452	0.596687	0.000626703	2.8785e-07
9076	MORN5	9q33	0.155344	0.00865515	0.145694	0.160511	0.547056	0.781409	0.0154423	1	0.15083	0.789494	0.325033	0.0343082	1	0.552006	1	0.402034	0.0685452	0.596687	0.000626703	2.8785e-07
9077	LHX6	9q33	0.155344	0.00601806	0.145694	0.160511	0.547056	0.564419	0.0154423	1	0.15083	0.789494	0.325033	0.0343082	1	0.552006	1	0.402034	0.0685452	0.596687	0.000626703	2.8785e-07
9078	RBM18	9q33	0.155344	0.0041828	0.145694	0.160511	0.547056	0.403552	0.0154423	1	0.15083	0.789494	0.325033	0.0343082	0.905053	0.552006	0.567587	0.402034	0.0685452	0.596687	0.000626703	2.8785e-07
9079	MRRF	9q33	0.155344	0.00601806	0.145694	0.0862379	0.547056	0.280507	0.0154423	1	0.15083	0.599493	0.325033	0.0227852	0.81008	0.552006	1	0.402034	0.106936	0.596687	0.00143345	1.01754e-06
9080	PTGS1	9q33	0.0993198	0.00601806	0.145694	0.0862379	0.547056	0.310645	0.0154423	1	0.15083	0.439947	0.245394	0.0227852	0.550128	0.552006	0.740769	0.459352	0.045649	0.596687	0.00302386	1.20306e-05
9081	OR1J1	9q33	0.0624931	0.00291001	0.145694	0.0862379	0.547056	0.190127	0.0154423	1	0.15083	0.439947	0.245394	0.011978	0.40801	0.552006	0.740769	0.402034	0.045649	0.44083	0.00302386	4.01098e-05
9082	OR1J2	9q33	0.0624931	0.0041828	0.145694	0.0862379	0.386612	0.280507	0.0154423	1	0.15083	0.439947	0.245394	0.011978	0.347492	0.552006	0.740769	0.402034	0.045649	0.596687	0.00302386	4.01098e-05
9083	OR1J4	9q33	0.0624931	0.00601806	0.145694	0.188492	0.386612	0.280507	0.0154423	1	0.15083	0.439947	0.245394	0.011978	0.347492	0.552006	0.740769	0.402034	0.045649	0.596687	0.00302386	4.01098e-05
9084	OR1N1	9q33	0.125656	0.00601806	0.145694	0.188492	0.386612	0.280507	0.0154423	1	0.15083	0.439947	0.245394	0.011978	0.347492	0.552006	0.740769	0.402034	0.045649	0.596687	0.00302386	4.01098e-05
9085	OR1N2	9q33	0.0993198	0.0041828	0.145694	0.0862379	0.386612	0.280507	0.0154423	1	0.15083	0.439947	0.245394	0.00760541	0.347023	0.552006	0.740769	0.402034	0.045649	0.596687	0.00302386	4.01098e-05
9086	OR1L8	9q33	0.0993198	0.0041828	0.145694	0.0862379	0.584542	0.403552	0.0154423	1	0.15083	0.439947	0.245394	0.011978	0.347023	0.552006	0.740769	0.402034	0.045649	0.596687	0.00302386	4.01098e-05
9087	OR1Q1	9q33	0.0993198	0.00601806	0.145694	0.0862379	0.386612	0.367181	0.0295657	1	0.15083	0.439947	0.245394	0.011978	0.347023	0.552006	0.740769	0.402034	0.0450101	0.596687	0.00189054	4.01098e-05
9088	OR1B1	9q33	0.0993198	0.0041828	0.145694	0.0862379	0.386612	0.564419	0.0295657	1	0.343423	0.439947	0.245394	0.011978	0.347023	0.552006	0.740769	0.402034	0.0450101	0.596687	0.00189054	4.01098e-05
9089	OR1L1	9q33	0.0993198	0.00291001	0.145694	0.0862379	0.584542	1	0.0295657	1	0.343423	0.439947	0.245394	0.011978	0.292354	0.552006	1	0.402034	0.0450101	0.44083	0.00189054	3.53292e-06
9090	OR1L3	9q33	0.0624931	0.00291001	0.145694	0.0862379	0.584542	1	0.0295657	1	0.343423	0.439947	0.245394	0.0227852	0.292354	0.552006	1	0.402034	0.0450101	0.317241	0.00189054	3.53292e-06
9091	OR1L4	9q33	0.08256	0.0041828	0.145694	0.0862379	0.584542	1	0.0154423	1	0.365585	0.439947	0.182485	0.0227852	0.292354	0.552006	1	0.402034	0.0450101	0.317241	0.00116937	1.20306e-05
9092	OR1L6	9q33	0.08256	0.00291001	0.145694	0.0862379	0.584542	1	0.0154423	1	0.15083	0.599493	0.182485	0.0227852	0.292354	0.552006	1	0.402034	0.0450101	0.44083	0.00116937	1.20306e-05
9093	OR5C1	9q33	0.08256	0.00291001	0.145694	0.0862379	0.584542	1	0.0154423	1	0.15083	0.599493	0.245394	0.0227852	0.292354	0.552006	1	0.402034	0.0450101	0.44083	0.00116937	1.20306e-05
9094	PDCL	9q33	0.0342666	0.00291001	0.145694	0.0862379	0.584542	1	0.0154423	1	0.15083	0.599493	0.325033	0.0227852	0.352106	0.552006	1	0.402034	0.045649	0.222891	0.00116937	1.20306e-05
9095	OR1K1	9q33	0.08256	0.00291001	0.145694	0.0641924	0.584542	1	0.0154423	1	0.15083	0.599493	0.325033	0.0227852	0.292354	0.552006	1	0.402034	0.0450101	0.44083	0.00116937	1.20306e-05
9096	RC3H2	9q33	0.0692447	0.00291001	0.145694	0.0862379	0.386612	1	0.0154423	1	0.343423	0.789494	0.245394	0.0402316	0.298119	0.552006	1	0.136062	0.0450101	0.222891	0.00116937	1.01754e-06
9097	ZBTB6	9q33	0.0692447	0.0041828	0.145694	0.0862379	0.386612	1	0.0121705	1	0.632414	0.789494	0.245394	0.0402316	0.480761	0.552006	1	0.136062	0.0450101	0.222891	0.00116937	3.53292e-06
9098	ZBTB26	9q33	0.0692447	0.0073235	0.145694	0.0862379	0.386612	1	0.00430065	1	0.632414	0.789494	0.245394	0.0402316	0.480761	0.552006	1	0.0725305	0.0450101	0.222891	0.00116937	3.53292e-06
9099	RABGAP1	9q33	0.174336	0.0073235	0.145694	0.0862379	0.386612	0.434282	0.0182702	1	1	0.797189	0.182485	0.0587297	0.485426	0.552006	1	0.0373976	0.0271904	0.103199	0.000715842	3.12664e-07
9100	GPR21	9q33	0.247389	0.00601806	0.145694	0.0862379	0.386612	0.591162	0.0295657	1	1	0.797189	0.182485	0.0343082	0.554673	0.552006	1	0.136062	0.045649	0.153201	0.00189054	1.20306e-05
9101	STRBP	9q33	0.0692447	0.00291001	0.145694	0.0862379	0.386612	0.310645	0.0357211	1	1	0.797189	0.182485	0.0149323	0.64906	0.552006	0.748127	0.0725305	0.0168063	0.153201	0.00152023	1.0584e-05
9102	CRB2	9q33	0.08256	0.00865515	0.145694	0.0862379	0.386612	0.280507	0.0295657	1	1	0.789494	0.182485	0.0149323	0.563169	0.552006	0.748127	0.0725305	0.045649	0.153201	0.000715842	3.12664e-07
9103	DENND1A	9q33	0.08256	0.00359671	0.0769102	0.131687	0.269225	0.280507	0.0285565	1	0.632414	0.615651	0.0970334	0.0317613	0.362094	0.552006	0.748127	0.0373976	0.0168063	0.652142	0.000433837	9.15689e-08
9104	LHX2	9q33	0.125656	0.0102356	0.295773	0.0641924	0.269303	1	0.0605461	1	0.365585	0.599493	0.245394	0.0665632	1	0.552006	0.748127	0.136062	0.0450101	1	0.000525185	8.00722e-08
9105	NEK6	9q33	0.276761	0.00601806	0.295773	0.0165963	0.269225	0.591162	0.0357211	1	0.15083	1	0.182485	0.094329	1	0.552006	1	0.136062	0.0168063	0.636431	0.00116937	2.5449e-08
9106	PSMB7	9q33	0.433035	0.00865515	0.145694	0.0165963	0.269225	0.794906	0.0357211	1	0.15083	0.599493	0.182485	0.094329	0.905502	0.552006	1	0.0725305	0.0271904	0.488515	0.00116937	2.8785e-07
9107	GPR144	9q33	0.188225	0.00865515	0.295773	0.0165963	0.269225	0.613455	0.0831476	1	0.343423	0.599493	0.182485	0.094329	1	0.552006	1	0.0725305	0.0168063	0.488515	0.000715842	2.8785e-07
9108	NR5A1	9q33	0.188225	0.00865515	0.295773	0.00711099	0.269225	0.613455	0.0831476	1	0.343423	0.599493	0.182485	0.094329	0.905502	0.552006	1	0.0725305	0.0166239	0.488515	0.000715842	2.8785e-07
9109	NR6A1	9q33	0.08256	0.00601806	0.295773	0.00711099	0.269303	0.310645	0.0216474	1	0.632414	0.599493	0.133874	0.094329	0.906955	0.552006	1	0.0725305	0.0098311	0.507956	0.000433837	8.00722e-08
9110	OLFML2A	9q33	0.08256	0.00335051	0.330542	0.0165963	0.269225	0.310645	0.00879318	1	0.632414	0.599493	0.182485	0.094329	0.81425	0.552006	1	0.0725305	0.0098311	0.366247	0.000433837	8.00722e-08
9111	WDR38	9q33	0.0535058	0.00335051	0.526664	0.0165963	0.269225	1	0.00879318	1	0.632414	0.797189	0.182485	0.0587297	0.638836	0.552006	1	0.0725305	0.0098311	0.366247	0.000433837	8.00722e-08
9112	RPL35	9q33	0.0535058	0.00335051	0.526664	0.0165963	0.269225	1	0.00879318	1	0.632414	0.797189	0.182485	0.0587297	0.634469	0.552006	1	0.0725305	0.0098311	0.366247	0.000433837	8.00722e-08
9113	ARPC5L	9q33	0.0535058	0.00335051	0.526664	0.0165963	0.269225	1	0.00879318	1	0.632414	0.797189	0.182485	0.094329	0.634469	0.552006	1	0.0725305	0.0098311	0.366247	0.000433837	8.00722e-08
9114	GOLGA1	9q33	0.0535058	0.00202645	0.526664	0.0165963	0.269225	1	0.0182702	1	0.632414	0.797189	0.182485	0.094329	0.634469	0.552006	1	0.0725305	0.0098311	0.366247	0.000433837	8.00722e-08
9115	SCAI	9q33	0.0342666	0.00627535	0.526664	0.0165963	0.269225	0.613455	0.0216474	1	0.673932	0.615651	0.19846	0.0665632	1	0.552006	1	0.136062	0.0166239	0.366247	5.32518e-05	1.01754e-06
9116	PPP6C	9q33	0.0535058	0.00627535	0.203238	0.00711099	0.269225	0.591162	0.0182702	1	0.673932	0.335654	0.19846	0.0587297	0.812127	0.552006	0.780816	0.136062	0.0168063	0.488515	9.12028e-05	1.01754e-06
9117	RABEPK	9q33	0.0535058	0.00627535	0.203238	0.0165963	0.269225	0.434282	0.0182702	1	0.673932	0.335654	0.19846	0.0587297	0.812127	0.552006	0.780816	0.136062	0.0168063	0.246795	0.000154811	1.06701e-06
9118	HSPA5	9q33	0.0535058	0.00621411	0.203238	0.0165963	0.269225	0.781409	0.00879318	1	0.673932	0.615651	0.19846	0.0587297	0.71999	0.552006	0.567587	0.136062	0.0168063	0.246795	0.000433837	1.06701e-06
9119	GAPVD1	9q33	0.0535058	0.00627535	0.203238	0.0165963	0.269225	0.781409	0.00879318	1	0.673932	0.234515	0.19846	0.0587297	0.812127	0.552006	0.567587	0.136062	0.0168063	0.17374	0.000433837	3.12664e-07
9120	MAPKAP1	9q33	0.08256	0.0118568	0.330542	0.0233096	0.425915	0.613455	0.00879318	1	0.632414	0.615651	0.19846	0.0402316	0.72306	0.552006	0.748127	0.0725305	0.0098311	0.246795	0.000715842	1.06701e-06
9121	PBX3	9q33	0.08256	0.00866081	0.330542	0.0641924	0.269303	1	0.00879318	1	0.673932	0.615651	0.472128	0.0587297	0.630695	0.552006	0.538032	0.0725305	0.0098311	0.103199	0.000154811	2.8785e-07
9122	MVB12B	9q33	0.103107	0.00866081	0.526664	0.0165963	0.269303	0.781409	0.00151322	1	0.632414	0.439947	0.359645	0.131672	0.725832	0.552006	0.251869	0.136062	0.0685452	0.131333	0.00242072	1.06701e-06
9123	LMX1B	9q33	0.103107	0.0141131	0.526664	0.0641924	0.269303	0.613455	0.00120573	0.350294	0.632414	0.789494	0.342315	0.0402316	1	0.552006	0.402973	0.136062	0.0685452	0.131333	0.00152023	1.06701e-06
9124	ZBTB43	9q33	0.103107	0.00866081	0.526664	0.0641924	0.18067	1	0.00285706	0.249613	0.632414	0.599493	0.342315	0.0271788	1	0.552006	0.538032	0.136062	0.0706734	0.131333	0.00242072	8.00722e-08
9125	ZBTB34	9q33	0.103107	0.00621411	0.526664	0.0641924	0.18067	1	0.00151322	0.249613	0.632414	0.789494	0.325033	0.0402316	0.908546	0.552006	0.251869	0.136062	0.0706734	0.0859545	0.00242072	3.12664e-07
9126	RALGPS1	9q33	0.103107	0.00621411	0.555199	0.0165963	0.0799125	0.806145	0.000811031	0.249613	0.632414	0.599493	0.182485	0.0271788	0.82004	0.552006	0.101122	0.285966	0.0437771	0.0216834	0.000581221	5.91824e-10
9127	ANGPTL2	9q33	0.103107	0.00866081	0.526664	0.0641924	0.18067	1	0.00151322	0.249613	0.632414	0.599493	0.245394	0.0402316	0.907968	0.552006	0.251869	0.285966	0.0437771	0.0348753	0.00242072	1.02528e-06
9128	GARNL3	9q33	0.174336	0.00621411	0.251737	0.0165963	0.14593	1	0.000811031	0.249613	0.673932	0.797189	0.133874	0.0149323	0.82004	0.552006	0.161874	0.285966	0.0437771	0.00924458	0.00152023	6.13567e-10
9129	SLC2A8	9q33	0.120594	0.0141131	0.38115	0.0641924	0.14593	0.794906	0.00151322	0.249613	0.673932	0.615651	0.245394	0.0149323	0.82004	0.552006	0.251869	0.136062	0.0437771	0.00924458	0.000944772	6.13567e-10
9130	ZNF79	9q33	0.120594	0.0141131	0.38115	0.0641924	0.14593	0.794906	0.00151322	0.249613	0.673932	0.615651	0.245394	0.0149323	0.82004	0.552006	0.251869	0.136062	0.0437771	0.00924458	0.00152023	6.13567e-10
9131	RPL12	9q33	0.120594	0.0101662	0.38115	0.0641924	0.0783998	0.794906	0.00151322	0.249613	0.673932	0.797189	0.245394	0.0149323	0.82004	0.552006	0.251869	0.136062	0.0706734	0.00924458	0.00152023	1.70731e-10
9132	LRSAM1	9q33	0.120594	0.0160891	0.38115	0.0641924	0.0783998	0.794906	0.00151322	0.249613	0.673932	0.797189	0.245394	0.0149323	0.736527	0.552006	0.251869	0.136062	0.0706734	0.00924458	0.000715842	1.26308e-11
9133	FAM129B	9q34	0.120594	0.0160891	0.38115	0.0641924	0.0498667	0.794906	0.00151322	0.249613	0.451467	0.599493	0.245394	0.0149323	0.738554	0.552006	0.251869	0.136062	0.0437771	0.00541313	0.00152023	1.29234e-11
9134	STXBP1	9q34	0.367052	0.0328772	0.251737	0.0641924	0.0318171	0.632406	0.00151322	0.350294	0.451467	0.439947	0.245394	0.0149323	1	0.552006	0.251869	0.0725305	0.0437771	0.00803286	0.000433837	8.81698e-13
9135	PTRH1	9q34	0.367052	0.0328772	0.251737	0.0641924	0.0318171	0.483641	0.00222907	0.350294	0.403607	0.313794	0.245394	0.0227852	0.910712	0.552006	0.251869	0.136062	0.0437771	0.0283705	0.000260384	3.49602e-12
9136	C9orf117	9q34	0.367052	0.021803	0.251737	0.0641924	0.0318171	0.460672	0.00151322	0.350294	0.403607	0.313794	0.245394	0.0227852	0.910712	0.552006	0.251869	0.136062	0.0437771	0.0132871	0.000260384	3.49602e-12
9137	TTC16	9q34	0.367052	0.021803	0.251737	0.0641924	0.0318171	0.337357	0.00222907	0.350294	0.403607	0.313794	0.245394	0.0227852	1	0.552006	0.251869	0.136062	0.0706734	0.0283705	0.000260384	3.49602e-12
9138	TOR2A	9q34	0.367052	0.021803	0.251737	0.0641924	0.0318171	0.337357	0.00222907	0.350294	0.673932	0.313794	0.245394	0.0227852	1	0.552006	0.251869	0.136062	0.0706734	0.0283705	0.000260384	3.49602e-12
9139	SH2D3C	9q34	0.367052	0.021803	0.251737	0.0641924	0.0318171	0.460672	0.00222907	1	0.673932	0.313794	0.245394	0.0227852	1	0.552006	0.251869	0.136062	0.0706734	0.0283705	0.000581221	9.31974e-13
9140	AL162426.1	9q34	0.367052	0.021803	0.251737	0.0641924	0.0318171	0.460672	0.00222907	1	0.673932	0.313794	0.245394	0.0227852	1	0.552006	0.251869	0.136062	0.0706734	0.0283705	0.000581221	1.29234e-11
9141	CDK9	9q34	0.269692	0.021803	0.251737	0.0641924	0.0318171	0.460672	0.00222907	1	0.673932	0.234515	0.245394	0.0227852	1	0.552006	0.251869	0.136062	0.0706734	0.0132871	0.000354062	2.28117e-13
9142	FPGS	9q34	0.269692	0.0160891	0.251737	0.0641924	0.0318171	0.337357	0.00222907	1	0.451467	0.234515	0.245394	0.0227852	1	0.552006	0.251869	0.0373976	0.0437771	0.0132871	0.00021363	1.96115e-13
9143	ENG	9q34	0.269692	0.0331438	0.251737	0.0641924	0.0321234	0.632406	0.00222907	1	0.451467	0.349891	0.245394	0.0402316	1	0.552006	0.251869	0.0725305	0.0437771	0.0216834	0.00021363	4.47409e-11
9144	AK1	9q34	0.269692	0.0118568	0.251737	0.0641924	0.0321234	0.632406	0.00222907	1	0.451467	0.476261	0.245394	0.0402316	0.908546	0.552006	0.251869	0.0725305	0.0437771	0.0216834	0.00021363	4.47409e-11
9145	ST6GALNAC6	9q34	0.269692	0.00731279	0.251737	0.0641924	0.0321234	0.460672	0.00222907	1	0.451467	0.335654	0.262444	0.0227852	1	0.552006	0.251869	0.0725305	0.027704	0.0216834	7.56479e-05	1.24702e-11
9146	ST6GALNAC4	9q34	0.269692	0.00731279	0.251737	0.0641924	0.0321234	0.460672	0.00222907	1	0.403607	0.234515	0.182485	0.0227852	0.90889	0.552006	0.251869	0.0725305	0.027704	0.0216834	7.56479e-05	4.47409e-11
9147	PIP5KL1	9q34	0.269692	0.00731279	0.251737	0.0641924	0.0321234	0.460672	0.00222907	1	0.403607	0.234515	0.182485	0.0227852	0.90889	0.552006	0.161874	0.0725305	0.027704	0.0216834	7.56479e-05	4.47409e-11
9148	DPM2	9q34	0.269692	0.00731279	0.251737	0.0641924	0.0318171	0.460672	0.00222907	1	0.403607	0.234515	0.182485	0.0227852	0.82004	0.552006	0.161874	0.0725305	0.0280194	0.0216834	7.56479e-05	4.47409e-11
9149	FAM102A	9q34	0.269692	0.00731279	0.251737	0.0641924	0.0318171	0.460672	0.00222907	1	0.403607	0.159738	0.182485	0.0227852	0.819856	0.552006	0.161874	0.0725305	0.0170803	0.0216834	4.44171e-05	4.06183e-11
9150	NAIF1	9q34	0.269692	0.00373883	0.162175	0.0641924	0.0318171	0.460672	0.00498805	1	1	0.349891	0.245394	0.0343082	0.821524	0.552006	0.251869	0.0725305	0.0170803	0.0216834	4.44171e-05	1.24702e-11
9151	SLC25A25	9q34	0.269692	0.00373883	0.162175	0.0641924	0.0318171	0.460672	0.00668837	1	1	0.251065	0.182485	0.0343082	0.736527	0.552006	0.251869	0.0725305	0.0170803	0.0132871	1.49236e-05	1.24702e-11
9152	PTGES2	9q34	0.194382	0.00532111	0.179882	0.0641924	0.0318171	0.460672	0.00668837	1	0.673932	0.121167	0.12021	0.0343082	0.82004	0.552006	0.251869	0.0725305	0.0280194	0.00803286	2.58552e-05	4.70618e-11
9153	LCN2	9q34	0.194382	0.00373883	0.112648	0.0641924	0.0318171	0.806145	0.00668837	1	0.673932	0.121167	0.182485	0.0343082	0.82004	0.548177	0.538032	0.0725305	0.0170803	0.00803286	2.58552e-05	4.70618e-11
9154	C9orf16	9q34	0.269692	0.00532111	0.112648	0.0641924	0.0318171	0.806145	0.00668837	1	0.673932	0.121167	0.12021	0.0343082	0.733767	0.548177	0.538032	0.0725305	0.0107502	0.0132871	2.58552e-05	4.70618e-11
9155	CIZ1	9q34	0.388616	0.00532111	0.0606207	0.0641924	0.0318171	0.806145	0.00668837	1	0.673932	0.121167	0.182485	0.0587297	0.574878	0.548177	0.538032	0.0725305	0.0170803	0.0132871	6.1898e-05	4.70618e-11
9156	DNM1	9q34	0.509054	0.00532111	0.0606207	0.0641924	0.0996883	1	0.00668837	1	1	0.106618	0.245394	0.0587297	0.823095	0.548177	0.538032	0.0725305	0.0105771	0.00541313	0.000104024	3.49602e-12
9157	GOLGA2	9q34	0.367052	0.00731279	0.251737	0.0641924	0.0996883	0.806145	0.00498805	1	1	0.159738	0.245394	0.0343082	0.736315	0.548177	0.538032	0.0725305	0.0105771	0.00924458	0.000127703	3.49602e-12
9158	SWI5	9q34	0.367052	0.00731279	0.251737	0.0641924	0.14593	0.806145	0.00498805	1	1	0.0955664	0.245394	0.0343082	0.821524	0.548177	0.332514	0.0725305	0.0105771	0.00924458	0.000127703	1.29234e-11
9159	TRUB2	9q34	0.269692	0.0101662	0.251737	0.0641924	0.0783998	1	0.00498805	1	1	0.0955664	0.245394	0.0343082	0.736527	0.548177	0.332514	0.0725305	0.00639496	0.00924458	0.000127703	9.31974e-13
9160	COQ4	9q34	0.269692	0.0101662	0.251737	0.0641924	0.0783998	1	0.00498805	1	1	0.0955664	0.245394	0.0343082	0.736527	0.548177	0.332514	0.0725305	0.00639496	0.00313213	0.00021363	9.31974e-13
9161	SLC27A4	9q34	0.269692	0.0101662	0.251737	0.0641924	0.0783998	1	0.00498805	1	1	0.148673	0.245394	0.0343082	0.736527	0.548177	0.332514	0.0373976	0.0105771	0.00313213	0.00021363	8.81698e-13
9162	URM1	9q34	0.137676	0.00525905	0.251737	0.0641924	0.0783998	0.806145	0.00498805	1	1	0.148673	0.245394	0.0402316	0.736527	0.548177	0.332514	0.0373976	0.0105771	0.00179228	0.000354062	3.36088e-12
9163	CERCAM	9q34	0.137676	0.00525905	0.162175	0.0641924	0.0783998	0.806145	0.00668837	1	1	0.234515	0.133874	0.0402316	0.736315	0.548177	0.332514	0.0373976	0.00639496	0.00179228	0.000354062	6.13567e-10
9164	ODF2	9q34	0.194382	0.00855162	0.251737	0.0641924	0.0783998	0.460672	0.00668837	1	1	0.234515	0.133874	0.0402316	0.910712	0.548177	0.251869	0.0187514	0.00660649	0.00179228	0.000756896	1.61304e-10
9165	GLE1	9q34	0.269692	0.0118514	0.251737	0.0641924	0.0783998	0.460672	0.00668837	1	1	0.106618	0.133874	0.0587297	0.502287	0.548177	0.214245	0.0187514	0.00660649	0.00924458	0.000756896	5.91824e-10
9166	SPTAN1	9q34	0.213875	0.00525905	0.251737	0.0641924	0.0498667	0.241412	0.00668837	1	1	0.0700995	0.133874	0.0587297	0.506601	0.548177	0.214245	0.0187514	0.00660649	0.00924458	0.000467469	5.91824e-10
9167	WDR34	9q34	0.269692	0.00307924	0.251737	0.0862379	0.0799125	0.241412	0.00668837	1	1	0.0370856	0.133874	0.0587297	0.506601	0.548177	0.332514	0.0187514	0.0105771	0.00924458	0.000285937	7.60757e-09
9168	SET	9q34	0.269692	0.00307924	0.162175	0.0450726	0.0799125	0.337357	0.00668837	1	1	0.0600507	0.0970334	0.0402316	0.506601	0.548177	0.251869	0.0187514	0.00639496	0.00924458	0.000285937	6.13567e-10
9169	PKN3	9q34	0.269692	0.00307924	0.251737	0.0450726	0.0799125	0.241412	0.00668837	0.350294	1	0.0955664	0.0970334	0.0402316	0.736315	0.548177	0.251869	0.0187514	0.00639496	0.00924458	0.000467469	6.13567e-10
9170	ZER1	9q34	0.194382	0.00215849	0.251737	0.0450726	0.0799125	0.337357	0.00668837	0.350294	1	0.148673	0.0695847	0.0587297	0.736315	0.548177	0.538032	0.0373976	0.00639496	0.00924458	0.000467469	1.70731e-10
9171	ZDHHC12	9q34	0.269692	0.0043966	0.251737	0.0450726	0.0799125	0.337357	0.00668837	0.350294	1	0.148673	0.0970334	0.0587297	0.736527	0.548177	0.538032	0.0373976	0.00639496	0.00924458	0.000467469	2.17039e-09
9172	TBC1D13	9q34	0.137676	0.0101662	0.251737	0.0450726	0.0783998	0.241412	0.00668837	0.350294	1	0.0955664	0.0970334	0.0587297	0.824864	0.548177	0.538032	0.0373976	0.0105771	0.00924458	0.000285937	1.61304e-10
9173	ENDOG	9q34	0.137676	0.00627535	0.251737	0.0450726	0.0783998	0.241412	0.00668837	0.350294	0.451467	0.148673	0.133874	0.0587297	0.738554	0.548177	0.538032	0.0373976	0.0105771	0.00924458	0.00017326	1.61304e-10
9174	C9orf114	9q34	0.137676	0.00627535	0.251737	0.0450726	0.14593	0.241412	0.00668837	0.350294	0.451467	0.148673	0.133874	0.0587297	0.738554	0.548177	0.538032	0.0373976	0.0105771	0.00924458	0.00017326	4.33226e-11
9175	CCBL1	9q34	0.137676	0.00627535	0.162175	0.0450726	0.14593	0.241412	0.0129925	0.43765	0.451467	0.234515	0.133874	0.0587297	0.738554	0.548177	0.538032	0.0373976	0.00639496	0.00924458	0.00017326	4.33226e-11
9176	LRRC8A	9q34	0.137676	0.00627535	0.179882	0.0450726	0.0783998	0.632406	0.0129925	0.43765	0.403607	0.234515	0.0970334	0.0587297	0.736315	0.548177	0.332514	0.0373976	0.00639496	0.00924458	0.00017326	1.61304e-10
9177	PHYHD1	9q34	0.194382	0.00866081	0.179882	0.0450726	0.0783998	0.632406	0.0129925	0.43765	0.403607	0.234515	0.0970334	0.0587297	0.654744	0.548177	0.214245	0.0373976	0.00639496	0.00924458	0.000285937	5.91824e-10
9178	RP11-101E3.5	9q34	0.194382	0.00866081	0.179882	0.0450726	0.0783998	0.632406	0.00668837	0.43765	0.403607	0.148673	0.0970334	0.0587297	0.736315	0.548177	0.214245	0.0373976	0.00639496	0.00924458	0.000285937	1.39407e-10
9179	DOLK	9q34	0.194382	0.00866081	0.179882	0.0450726	0.0783998	0.632406	0.00668837	0.43765	0.403607	0.148673	0.0970334	0.0587297	0.736315	0.548177	0.214245	0.0373976	0.00639496	0.00924458	0.000285937	1.39407e-10
9180	NUP188	9q34	0.194382	0.00866081	0.179882	0.0450726	0.0783998	0.483641	0.00668837	0.43765	0.403607	0.234515	0.0970334	0.0587297	0.736315	0.548177	0.332514	0.0373976	0.00639496	0.00924458	0.000285937	9.47272e-12
9181	SH3GLB2	9q34	0.137676	0.00866081	0.279334	0.0450726	0.0799125	0.483641	0.00369387	0.43765	0.403607	0.335654	0.0970334	0.0587297	0.736315	0.548177	0.332514	0.0373976	0.00639496	0.00924458	0.000285937	6.88139e-12
9182	FAM73B	9q34	0.194382	0.00866081	0.251737	0.0450726	0.0799125	0.483641	0.00203171	0.43765	0.673932	0.234515	0.0970334	0.0587297	0.823095	0.548177	0.332514	0.0373976	0.0252257	0.00924458	0.000285937	9.47272e-12
9183	DOLPP1	9q34	0.269692	0.00866081	0.251737	0.0450726	0.0799125	0.483641	0.00203171	0.43765	0.673932	0.148673	0.0970334	0.0343082	0.823095	0.548177	0.332514	0.0373976	0.0252257	0.00924458	0.000285937	3.65855e-11
9184	CRAT	9q34	0.269692	0.0120673	0.251737	0.0450726	0.0799125	0.483641	0.00369387	0.43765	0.673932	0.148673	0.0970334	0.0227852	0.823095	0.548177	0.332514	0.0373976	0.0252257	0.00924458	0.000285937	9.47272e-12
9185	PPP2R4	9q34	0.269692	0.00621411	0.179882	0.0450726	0.0799125	0.361212	0.00369387	0.43765	0.673932	0.148673	0.0970334	0.0227852	1	0.548177	0.214245	0.0373976	0.0160528	0.00924458	0.000285937	9.47272e-12
9186	IER5L	9q34	0.388616	0.00621411	0.112648	0.0233096	0.0799125	0.483641	0.00668837	0.43765	0.673932	0.148673	0.0970334	0.0343082	0.912311	0.548177	0.214245	0.0373976	0.025833	0.00585731	0.000285937	1.39407e-10
9187	NTMT1	9q34	0.174336	0.00515339	0.0337143	0.00711099	0.0783998	1	0.00777851	0.43765	0.063707	0.476261	0.0494349	0.0343082	0.671119	0.552006	0.724567	0.0187514	0.0511622	0.00184389	0.000104024	1.14705e-11
9188	C9orf50	9q34	0.174336	0.00515339	0.0337143	0.00711099	0.0783998	1	0.00777851	0.43765	0.063707	0.476261	0.0494349	0.0343082	0.748893	0.552006	0.724567	0.0187514	0.0160528	0.00184389	0.000104024	1.14705e-11
9189	ASB6	9q34	0.174336	0.00515339	0.0337143	0.00711099	0.0799125	1	0.00777851	0.43765	0.063707	0.476261	0.0494349	0.0186281	0.668078	0.552006	0.724567	0.0373976	0.0511622	0.00184389	0.00017326	4.33226e-11
9190	PRRX2	9q34	0.174336	0.00251252	0.0337143	0.00711099	0.0799125	1	0.00777851	0.43765	0.063707	0.476261	0.0494349	0.0509397	0.827564	0.552006	0.500441	0.0373976	0.0339009	0.00184389	0.00017326	1.39407e-10
9191	PTGES	9q34	0.247389	0.00359671	0.0184924	0.00711099	0.0799125	0.627138	0.00777851	0.43765	0.403607	0.476261	0.0494349	0.0509397	1	0.552006	0.332514	0.0373976	0.0339009	0.00184389	7.56479e-05	1.39407e-10
9192	TOR1B	9q34	0.247389	0.00621411	0.0101421	0.00711099	0.120175	0.802602	0.00287521	0.43765	0.403607	0.313794	0.0494349	0.0343082	1	0.548177	0.500441	0.0373976	0.0339009	0.00330418	7.56479e-05	2.5449e-08
9193	TOR1A	9q34	0.247389	0.00621411	0.0184924	0.00711099	0.120175	0.802602	0.00287521	0.43765	0.403607	0.313794	0.0695847	0.0343082	1	0.548177	0.500441	0.0373976	0.0339009	0.00330418	7.56479e-05	2.5449e-08
9194	C9orf78	9q34	0.247389	0.00621411	0.0184924	0.00711099	0.120175	0.802602	0.00287521	0.43765	0.403607	0.313794	0.0695847	0.0343082	1	0.548177	0.500441	0.0373976	0.0339009	0.00330418	7.56479e-05	2.5449e-08
9195	USP20	9q34	0.247389	0.00621411	0.0184924	0.00711099	0.120175	0.802602	0.00154391	0.43765	0.403607	0.313794	0.049403	0.0343082	0.824864	0.548177	0.214245	0.0373976	0.0339009	0.00184389	7.56479e-05	7.08237e-09
9196	FNBP1	9q34	0.174336	0.00621411	0.0101421	0.0233096	0.0799125	0.802602	0.00287521	0.43765	0.451467	0.148673	0.049403	0.0587297	0.826172	0.548177	0.251869	0.0187514	0.0162033	0.00184389	0.000127703	3.0934e-07
9197	GPR107	9q34	0.174336	0.0141131	0.0101421	0.0233096	0.212724	0.802602	0.00561198	0.43765	0.451467	0.313794	0.0695847	0.0402316	0.657815	0.548177	0.251869	0.0187514	0.0339009	0.000492984	0.000285937	1.0584e-05
9198	NCS1	9q34	0.082036	0.0192212	0.00301318	0.0342843	0.120175	1	0.00325778	0.43765	0.451467	0.615651	0.0970334	0.0227852	0.506601	0.548177	0.251869	0.0187514	0.0339898	0.000492984	0.000372819	3.28626e-05
9199	HMCN2	9q34	0.120594	0.00621411	0.0101421	0.0773883	0.0799125	1	0.00964922	0.513419	0.451467	0.313794	0.0970334	0.0149323	0.657815	0.548177	0.251869	0.0187514	0.0339009	0.00025939	0.00017326	1.0584e-05
9200	ASS1	9q34	0.174336	0.00621411	0.0101421	0.0174098	0.0799125	1	0.00964922	0.43765	0.403607	0.234515	0.0970334	0.0149323	0.502287	0.548177	0.567587	0.0373976	0.0339009	0.00025939	0.00017326	3.57147e-06
9201	FUBP3	9q34	0.269692	0.00621411	0.0101421	0.0174098	0.0799125	0.483641	0.00964922	0.43765	0.403607	0.148673	0.0598925	0.00966266	0.379415	0.548177	0.567587	0.054556	0.0339009	0.000492984	0.000127703	1.01754e-06
9202	PRDM12	9q34	0.269692	0.00621411	0.0101421	0.0174098	0.0799125	0.632406	0.0164479	0.43765	0.403607	0.0955664	0.0598925	0.00477152	0.375534	0.548177	0.567587	0.0187514	0.0339009	0.000929556	0.00021363	8.00722e-08
9203	EXOSC2	9q34	0.269692	0.00621411	0.0101421	0.0174098	0.0799125	1	0.0164479	0.43765	0.403607	0.0955664	0.0598925	0.00477152	0.375534	0.548177	0.567587	0.0187514	0.0339898	0.000929556	0.000127703	8.00722e-08
9204	ABL1	9q34	0.367052	0.0101662	0.0101421	0.00688809	0.0799125	0.645559	0.0164479	0.43765	0.708332	0.0955664	0.0598925	0.0524559	0.328685	0.548177	0.402973	0.0187514	0.0143269	0.000492984	4.44171e-05	7.60757e-09
9205	QRFP	9q34	0.489128	0.0141473	0.0184924	0.0087441	0.0799125	1	0.0164479	0.43765	0.403607	0.148673	0.0598925	0.00966266	0.32054	1	0.748127	0.0187514	0.0339898	0.000929556	5.32518e-05	9.15689e-08
9206	FIBCD1	9q34	0.367052	0.0192212	0.0184924	0.0087441	0.0799125	1	0.0129925	0.43765	0.403607	0.148673	0.0598925	0.00966266	0.379415	1	0.748127	0.0187514	0.00994505	0.000929556	3.08234e-05	7.60757e-09
9207	LAMC3	9q34	0.290904	0.00627535	0.0184924	0.0174098	0.0783998	0.813452	0.00964922	0.43765	0.063707	0.234515	0.0853513	0.00966266	0.275745	1	1	0.0187514	0.00994505	0.000929556	3.08234e-05	9.15689e-08
9208	AIF1L	9q34	0.194382	0.00627535	0.0184924	0.0174098	0.0783998	0.813452	0.00964922	0.43765	0.403607	0.148673	0.0598925	0.00966266	0.276842	1	1	0.0187514	0.00994505	0.000929556	3.08234e-05	1.02528e-06
9209	NUP214	9q34	0.120594	0.00627535	0.0184924	0.0450507	0.14593	1	0.00964922	0.43765	0.403607	0.148673	0.0598925	0.00966266	0.520038	1	0.538032	0.0187514	0.00629522	0.00173796	1.76904e-05	7.60757e-09
9210	FAM78A	9q34	0.082036	0.00738101	0.0184924	0.0174098	0.212724	0.648771	0.00964922	0.43765	0.451467	0.148673	0.0598925	0.00966266	0.520038	1	0.538032	0.0187514	0.00994505	0.00173796	3.08234e-05	2.58373e-08
9211	PPAPDC3	9q34	0.082036	0.00515339	0.0184924	0.0174098	0.212724	0.648771	0.00964922	0.43765	0.451467	0.159738	0.0598925	0.00966266	0.593633	1	0.538032	0.0187514	0.00994505	0.00173796	3.08234e-05	2.17039e-09
9212	PRRC2B	9q34	0.137676	0.00119862	0.0184924	0.0174098	0.0799125	0.648771	0.00964922	0.513419	0.708332	0.251065	0.0598925	0.00390408	0.398268	1	0.251869	0.054556	0.0631103	0.00585731	4.85081e-06	2.58373e-08
9213	POMT1	9q34	0.137676	0.00175858	0.0184924	0.012129	0.120175	1	0.0164479	0.513419	0.403607	0.0955664	0.0598925	0.0119268	0.451135	1	0.251869	0.0187514	0.0631103	0.00585731	3.18412e-06	7.08237e-09
9214	UCK1	9q34	0.137676	0.00175858	0.0184924	0.012129	0.120175	1	0.0164479	0.513419	0.403607	0.0955664	0.0598925	0.0119268	0.451135	1	0.251869	0.0187514	0.0339898	0.00585731	1.00691e-05	7.08237e-09
9215	RAPGEF1	9q34	0.137676	0.0328772	0.0184924	0.012129	0.120175	0.806145	0.0178743	0.513419	0.673932	0.234515	0.0131385	0.0143761	0.390941	1	0.161874	0.0187514	0.0218248	0.00184389	1.00691e-05	7.08237e-09
9216	MED27	9q34	0.174336	0.021803	0.0184924	0.00295068	0.0783998	0.802602	0.0178743	0.579118	0.632414	0.148673	0.00865303	0.0524559	0.74681	1	0.101122	0.0187514	0.0143269	0.00184389	1.16268e-05	2.19243e-08
9217	NTNG2	9q34	0.0685178	0.0160891	0.0184924	0.00295068	0.0498667	0.802602	0.0178743	0.579118	0.673932	0.234515	0.0131385	0.0317613	0.744894	1	0.161874	0.0187514	0.00616585	0.00330418	2.05679e-05	8.00722e-08
9218	SETX	9q34	0.0685178	0.0294732	0.0184924	0.00295068	0.0498667	1	0.0178743	0.579118	0.403607	0.234515	0.0131385	0.0317613	1	1	0.161874	0.0187514	0.00616585	0.00330418	2.05679e-05	8.00722e-08
9219	TTF1	9q34	0.0692447	0.0294732	0.0184924	0.00295068	0.0783998	1	0.0285565	0.579118	0.673932	0.234515	0.0132723	0.0317613	0.827564	1	0.538032	0.0187514	0.00616585	0.00585731	3.60839e-05	8.00722e-08
9220	C9orf171	9q34	0.0685178	0.021803	0.0184924	0.00295068	0.0783998	0.478087	0.0164479	0.513419	0.673932	0.234515	0.0132723	0.0317613	0.665909	1	0.538032	0.0187514	0.0143269	0.00184389	2.05679e-05	8.00722e-08
9221	BARHL1	9q34	0.0685178	0.0141473	0.0184924	0.00295068	0.0799125	0.478087	0.00668837	0.513419	0.673932	0.335654	0.0286346	0.0317613	0.743101	1	0.748127	0.0187514	0.0218248	0.00184389	3.60839e-05	2.8785e-07
9222	DDX31	9q34	0.0446188	0.0101662	0.0184924	0.00295068	0.0799125	0.645559	0.00777851	0.513419	0.673932	0.234515	0.0286346	0.0317613	0.743101	1	0.748127	0.0187514	0.0143269	0.00101869	2.05679e-05	2.8785e-07
9223	GTF3C4	9q34	0.0685178	0.0101662	0.0184924	0.012129	0.0799125	0.645559	0.00777851	0.513419	0.673932	0.234515	0.0286346	0.0317613	0.743101	1	0.748127	0.0187514	0.0143269	0.00055753	2.05679e-05	2.8785e-07
9224	AK8	9q34	0.0363446	0.0101662	0.0101421	0.012129	0.0783998	0.50065	0.00203171	0.513419	0.673932	0.251065	0.049403	0.0524559	0.743101	0.548177	0.748127	0.0187514	0.00887664	0.00055753	1.49236e-05	8.00722e-08
9225	C9orf9	9q34	0.0181676	0.0101662	0.0246978	0.00295068	0.0799125	0.627138	0.00369387	0.513419	0.673932	0.251065	0.0286346	0.0317613	0.660458	0.548177	1	0.0187514	0.0139782	0.00055753	2.58552e-05	2.8785e-07
9226	TSC1	9q34	0.0181676	0.00373883	0.0479878	0.00295068	0.0799125	0.813452	0.00369387	0.513419	0.673932	0.26834	0.0286346	0.0215037	1	0.548177	1	0.0187514	0.00887664	0.00055753	2.58552e-05	8.00722e-08
9227	GFI1B	9q34	0.0286501	0.00525905	0.0479878	0.00295068	0.0799125	0.627138	0.00369387	0.513419	0.673932	0.26834	0.0286346	0.0094953	0.742972	0.548177	1	0.0187514	0.00887664	0.00025939	1.76904e-05	2.8785e-07
9228	GTF3C5	9q34	0.0446188	0.00731279	0.0246978	0.00711099	0.0799125	0.627138	0.00369387	0.513419	0.673932	0.159738	0.0132723	0.00775629	0.743101	0.548177	1	0.0373976	0.0285641	0.00025939	3.18412e-06	1.01754e-06
9229	CEL	9q34	0.0286501	0.00731279	0.0246978	0.00711099	0.0799125	0.627138	0.00369387	0.513419	0.673932	0.159738	0.0132723	0.00775629	0.743101	0.552006	1	0.0373976	0.0422015	0.00025939	5.68483e-06	1.01754e-06
9230	RALGDS	9q34	0.0286501	0.00731279	0.0246978	0.00711099	0.0799125	0.627138	0.00369387	0.513419	0.673932	0.159738	0.0131385	0.00775629	0.912964	0.552006	1	0.0373976	0.0422015	0.00025939	3.18412e-06	2.8785e-07
9231	GBGT1	9q34	0.0286501	0.00731279	0.0246978	0.00711099	0.0799125	0.802602	0.00369387	0.513419	0.673932	0.159738	0.0132723	0.00775629	0.913012	0.552006	1	0.0373976	0.0422015	0.00025939	8.5429e-06	1.01754e-06
9232	OBP2B	9q34	0.082036	0.0118568	0.0246978	0.00711099	0.0799125	0.802602	0.00369387	0.513419	0.403607	0.234515	0.0132723	0.00775629	0.913012	0.548177	1	0.0373976	0.107084	0.00025939	8.5429e-06	1.01754e-06
9233	ABO	9q34	0.082036	0.0118514	0.0184924	0.0233096	0.0799125	1	0.00203171	0.513419	0.403607	0.234515	0.0132723	0.00775629	0.826172	0.548177	1	0.0373976	0.107084	0.000929556	4.85081e-06	2.8785e-07
9234	SURF6	9q34	0.082036	0.0118514	0.0101421	0.0233096	0.0799125	0.802602	0.00203171	0.513419	0.403607	0.234515	0.0195598	0.00775629	0.740707	0.548177	1	0.0373976	0.0422015	0.000929556	8.5429e-06	8.00722e-08
9235	MED22	9q34	0.082036	0.0182224	0.0101421	0.0233096	0.0799125	0.802602	0.00203171	0.513419	0.403607	0.234515	0.0195598	0.00775629	0.657815	0.548177	1	0.0373976	0.0422015	0.00173796	1.7696e-06	8.00722e-08
9236	RPL7A	9q34	0.082036	0.0246181	0.0184924	0.0233096	0.0799125	0.802602	0.00203171	0.513419	0.403607	0.234515	0.0195598	0.00775629	0.740707	0.548177	1	0.0373976	0.0422015	0.00173796	1.7696e-06	8.00722e-08
9237	SURF1	9q34	0.0549735	0.0246181	0.0184924	0.0233096	0.0799125	0.627138	0.00203171	0.513419	0.403607	0.234515	0.0195598	0.00775629	0.740707	0.548177	1	0.0373976	0.0422015	0.00173796	1.7696e-06	8.00722e-08
9238	SURF4	9q34	0.0549735	0.0246181	0.0184924	0.0233096	0.0799125	0.627138	0.00287521	0.513419	0.403607	0.234515	0.0195598	0.00775629	0.826172	0.548177	1	0.0373976	0.0422015	0.00173796	9.75969e-07	8.00722e-08
9239	SURF2	9q34	0.0549735	0.0246181	0.0184924	0.0233096	0.0799125	0.627138	0.00203171	0.513419	0.403607	0.234515	0.0195598	0.00775629	0.740707	0.548177	1	0.0373976	0.0422015	0.00173796	1.7696e-06	8.00722e-08
9240	STKLD1	9q34	0.0363446	0.0331438	0.0184924	0.0233096	0.0799125	0.452117	0.00287521	0.513419	0.403607	0.234515	0.0195598	0.0143761	0.743101	0.548177	1	0.0373976	0.0285641	0.00173796	1.7696e-06	8.00722e-08
9241	REXO4	9q34	0.0363446	0.0331438	0.0184924	0.0233096	0.0799125	0.452117	0.00203171	0.513419	0.403607	0.234515	0.0195598	0.0143761	0.743101	0.548177	1	0.0373976	0.0285641	0.000929556	5.68483e-06	8.00722e-08
9242	ADAMTS13	9q34	0.0363446	0.0134577	0.0184924	0.0233096	0.0799125	0.452117	0.00203171	0.513419	0.403607	0.234515	0.0195598	0.0094953	0.742972	0.548177	1	0.0373976	0.0285641	0.000929556	5.68483e-06	8.00722e-08
9243	CACFD1	9q34	0.0549735	0.0134577	0.0184924	0.0233096	0.0799125	0.452117	0.00203171	0.513419	0.403607	0.159738	0.0195598	0.0094953	0.584827	0.548177	1	0.0373976	0.0285641	0.000929556	5.68483e-06	2.8785e-07
9244	SLC2A6	9q34	0.0549735	0.0134577	0.0184924	0.0233096	0.0799125	0.452117	0.00203171	0.513419	0.403607	0.159738	0.0286346	0.0094953	0.584827	0.548177	1	0.0373976	0.0285641	0.000929556	5.68483e-06	2.8785e-07
9245	TMEM8C	9q34	0.0549735	0.0205571	0.0184924	0.0233096	0.212724	0.452117	0.00203171	0.513419	0.403607	0.159738	0.0195598	0.0094953	0.584827	0.548177	1	0.0373976	0.0285641	0.000929556	3.18412e-06	2.8785e-07
9246	ADAMTSL2	9q34	0.082036	0.0152219	0.0184924	0.0233096	0.212724	0.452117	0.00203171	0.513419	0.403607	0.251065	0.0195598	0.0169886	0.584662	0.548177	1	0.0373976	0.0279649	0.000929556	3.18412e-06	2.8785e-07
9247	FAM163B	9q34	0.082036	0.0152219	0.0184924	0.0233096	0.212724	0.627138	0.00203171	0.513419	0.403607	0.251065	0.0132723	0.0169886	0.584827	0.548177	1	0.0373976	0.0285641	0.000929556	5.68483e-06	2.8785e-07
9248	DBH	9q34	0.0549735	0.0206809	0.0184924	0.0233096	0.212724	0.452117	0.00777851	0.513419	0.403607	0.349891	0.0195598	0.0094953	0.742972	0.548177	1	0.0373976	0.0279649	0.00330418	1.00691e-05	2.8785e-07
9249	SARDH	9q34	0.0549735	0.0205571	0.0184924	0.0233096	0.212724	0.452117	0.00777851	0.513419	0.403607	0.349891	0.0195598	0.0143761	0.742972	0.548177	1	0.0187514	0.0184131	0.00330418	1.00691e-05	2.8785e-07
9250	VAV2	9q34	0.0549735	0.0172348	0.0184924	0.00295068	0.336355	0.675364	0.00287521	0.579118	0.403607	0.0876365	0.0342197	0.0094953	0.744894	0.548177	1	0.0187514	0.00764404	0.00330418	8.38561e-08	8.99697e-08
9251	BRD3	9q34	0.082036	0.0302175	0.0184924	0.00102461	0.0799125	0.627138	0.00964922	0.513419	0.403607	0.0700995	0.0494349	0.0143761	0.584827	0.548177	0.740769	0.0373976	0.0184131	0.00330418	5.96258e-07	1.06701e-06
9252	WDR5	9q34	0.082036	0.0398526	0.0131912	0.00102461	0.336355	0.813452	0.0129925	0.513419	0.403607	0.00765548	0.0494349	0.0215037	0.913637	0.552006	0.531913	0.0373976	0.0344016	0.00330418	5.96258e-07	1.06701e-06
9253	RXRA	9q34	0.137676	0.0521806	0.0131912	0.00295068	0.120175	0.813452	0.0129925	0.513419	0.451467	0.014623	0.0494349	0.0821583	1	0.552006	0.76841	0.0187514	0.0344016	0.00330418	3.21831e-07	3.12664e-07
9254	COL5A1	9q34	0.137676	0.0228435	0.0131912	0.00299546	0.120175	0.627138	0.00964922	0.513419	0.403607	0.0791936	0.0494349	0.0524559	0.913637	0.548177	1	0.0187514	0.0590216	0.00313213	1.49236e-05	1.02528e-06
9255	FCN2	9q34	0.194382	0.0523464	0.0131912	0.00119082	0.120175	0.452117	0.0164479	0.513419	0.403607	0.106618	0.0494349	0.0524559	0.829099	0.548177	1	0.0187514	0.0343237	0.00313213	4.44171e-05	1.02528e-06
9256	FCN1	9q34	0.194382	0.0523464	0.0131912	0.00119082	0.120175	0.627138	0.0285565	0.513419	0.403607	0.106618	0.0494349	0.0524559	0.829099	0.548177	1	0.054556	0.0343237	0.00313213	2.58552e-05	3.12664e-07
9257	OLFM1	9q34	0.269692	0.0437078	0.0101421	0.00046896	0.0799125	0.813452	0.0285565	0.513419	0.227259	0.0700995	0.108918	0.0586642	0.829099	0.548177	1	0.0296508	0.0343237	0.00179228	1.52731e-06	3.12664e-07
9258	PPP1R26	9q34	0.213875	0.0172348	0.0131912	0.00440312	0.120175	0.789576	0.0452348	0.579118	0.227259	0.0700995	0.0786203	0.0364906	1	0.548177	0.740769	0.054556	0.0343237	0.00479549	4.85081e-06	3.12664e-07
9259	C9orf116	9q34	0.213875	0.011248	0.0131912	0.00440312	0.120175	1	0.0452348	0.579118	0.227259	0.0700995	0.0342197	0.0364906	1	0.548177	0.477911	0.054556	0.0343237	0.00479549	4.85081e-06	3.12664e-07
9260	MRPS2	9q34	0.213875	0.011248	0.0131912	0.00440312	0.120175	1	0.0452348	0.579118	0.227259	0.0700995	0.0342197	0.0364906	1	0.548177	0.477911	0.125317	0.0343237	0.00479549	4.85081e-06	1.06701e-06
9261	LCN1	9q34	0.213875	0.0228435	0.0101421	0.00046896	0.120175	1	0.0452348	0.579118	0.227259	0.0700995	0.0342197	0.0364906	0.916526	0.548177	0.477911	0.054556	0.0343237	0.00479549	8.5429e-06	1.06701e-06
9262	OBP2A	9q34	0.213875	0.0302175	0.0101421	0.00046896	0.120175	1	0.0452348	1	0.227259	0.0700995	0.0342197	0.0586642	1	0.548177	0.740769	0.054556	0.0343237	0.00479549	4.85081e-06	1.06701e-06
9263	PAEP	9q34	0.213875	0.0302175	0.0101421	0.00046896	0.120175	1	0.0452348	0.579118	0.227259	0.0700995	0.0342197	0.0586642	1	0.548177	0.740769	0.054556	0.0343237	0.00479549	4.85081e-06	1.06701e-06
9264	GLT6D1	9q34	0.213875	0.0228435	0.0101421	0.000517989	0.0799125	0.781409	0.0452348	0.579118	0.063707	0.0700995	0.0342197	0.0898458	1	0.548177	0.740769	0.054556	0.0343237	0.00479549	4.85081e-06	1.06701e-06
9265	LCN9	9q34	0.213875	0.0302175	0.0101421	0.000180686	0.0799125	0.781409	0.0452348	0.579118	0.063707	0.0700995	0.0342197	0.0898458	1	0.548177	0.740769	0.054556	0.0343237	0.00479549	8.5429e-06	1.06701e-06
9266	SOHLH1	9q34	0.213875	0.0228435	0.0101421	0.000180686	0.0799125	0.781409	0.0452348	0.579118	0.063707	0.0700995	0.0342197	0.0364906	1	0.548177	0.740769	0.054556	0.0343237	0.00479549	8.5429e-06	1.06701e-06
9267	KCNT1	9q34	0.1102	0.0172348	0.0101421	6.82519e-05	0.212724	0.781409	0.0736317	0.579118	0.063707	0.0700995	0.0342197	0.0364906	0.917999	0.548177	0.740769	0.054556	0.0343237	0.00479549	4.85081e-06	1.06701e-06
9268	CAMSAP1	9q34	0.0537526	0.0562981	0.0131912	0.000180686	0.212724	0.781409	0.0492179	0.579118	0.063707	0.106618	0.049403	0.0364906	1	0.548177	0.740769	0.054556	0.0344016	0.00179228	2.73254e-06	1.06701e-06
9269	UBAC1	9q34	0.0447462	0.0228435	0.0131912	0.00046896	0.212724	1	0.0492179	0.579118	0.063707	0.106618	0.0342197	0.0364906	0.836158	0.548177	0.740769	0.054556	0.0343237	0.00179228	1.52731e-06	8.99697e-08
9270	NACC2	9q34	0.0300006	0.011248	0.0131912	0.000180686	0.212724	0.794906	0.0492179	0.579118	0.063707	0.159738	0.0342197	0.0364906	0.83873	0.548177	0.740769	0.054556	0.0343237	0.00101496	4.66327e-07	7.08237e-09
9271	C9orf69	9q34	0.0300006	0.011248	0.0131912	0.00126171	0.0783998	0.794906	0.0492179	0.579118	0.063707	0.159738	0.049403	0.0364906	0.91892	0.548177	0.740769	0.054556	0.0344016	0.00101496	8.47129e-07	7.08237e-09
9272	LHX3	9q34	0.0300006	0.0171593	0.00981332	0.00046896	0.0318171	1	0.0958274	0.579118	0.0175618	0.251065	0.049403	0.0524559	0.91892	0.548177	0.740769	0.125317	0.0344016	0.000316211	8.47129e-07	1.94062e-09
9273	GPSM1	9q34	0.0300006	0.0171593	0.00981332	0.00046896	0.0318171	1	0.0958274	0.579118	0.0175618	0.251065	0.049403	0.0524559	0.91892	0.548177	0.740769	0.125317	0.0344016	0.000316211	8.47129e-07	1.94062e-09
9274	QSOX2	9q34	0.0300006	0.0171593	0.00981332	0.00046896	0.0318171	1	0.0958274	0.579118	0.0175618	0.251065	0.049403	0.0524559	0.91892	0.548177	0.740769	0.125317	0.0344016	0.000316211	8.47129e-07	1.94062e-09
9275	CARD9	9q34	0.0199013	0.0251886	0.00981332	0.00046896	0.0321234	1	0.0958274	0.579118	0.0175618	0.26834	0.049403	0.0821583	0.91892	0.548177	0.740769	0.125317	0.0344016	0.000316211	8.47129e-07	1.94062e-09
9276	DNLZ	9q34	0.0199013	0.0251886	0.00981332	0.00046896	0.0321234	1	0.0958274	0.579118	0.0175618	0.26834	0.049403	0.0821583	0.91892	0.548177	0.740769	0.125317	0.0344016	0.000316211	8.47129e-07	1.94062e-09
9277	MGC50722	9q34	0.0300006	0.0171593	0.00981332	0.00046896	0.0318171	1	0.0958274	0.579118	0.0175618	0.251065	0.049403	0.0524559	0.91892	0.548177	0.740769	0.125317	0.0344016	0.000316211	8.47129e-07	1.94062e-09
9278	CR392000.1	9q34	0.0300006	0.0171593	0.00981332	0.00046896	0.0318171	1	0.0958274	0.579118	0.0175618	0.251065	0.049403	0.0524559	0.91892	0.548177	0.740769	0.125317	0.0344016	0.000316211	8.47129e-07	1.94062e-09
9279	SNAPC4	9q34	0.0300006	0.0251886	0.00981332	0.00046896	0.0195197	1	0.0437419	0.579118	0.0261778	0.640802	0.0234663	0.0821583	0.91892	0.548177	0.740769	0.125317	0.0343237	0.000316211	5.84455e-06	7.08237e-09
9280	SDCCAG3	9q34	0.0300006	0.0172348	0.0131912	0.00046896	0.0195197	0.613455	0.0699291	0.579118	0.0261778	0.476261	0.0234663	0.0821583	0.91892	0.548177	0.477911	0.125317	0.0343237	0.000316211	5.84455e-06	7.08237e-09
9281	PMPCA	9q34	0.0300006	0.0172348	0.0131912	0.00046896	0.0195197	0.483641	0.0327855	0.579118	0.0261778	0.476261	0.0234663	0.0821583	0.91892	0.548177	0.477911	0.125317	0.0343237	0.000316211	1.90184e-06	7.08237e-09
9282	INPP5E	9q34	0.0300006	0.0171593	0.0131912	0.00046896	0.0195197	0.815691	0.0699291	0.579118	0.0261778	0.476261	0.0342197	0.0821583	0.919025	0.548177	0.477911	0.125317	0.0344016	0.000316211	1.07218e-06	7.08237e-09
9283	SEC16A	9q34	0.0882639	0.0171593	0.0342175	0.00046896	0.0119283	0.823928	0.0353093	0.579118	0.0422655	0.335654	0.0342197	0.064888	0.839125	0.552006	0.740769	0.125317	0.0226398	0.00247476	1.07218e-06	9.47272e-12
9284	NOTCH1	9q34	0.0368857	0.0437078	0.0112322	0.000180686	0.0119283	0.815691	0.0307481	0.579118	0.0261778	0.234515	0.0234663	0.104876	1	0.548177	0.477911	0.0745011	0.0226398	0.00247476	3.33019e-07	1.14705e-11
9285	AGPAT2	9q34	0.0537526	0.0171593	0.0251549	0.00046896	0.00737335	1	0.0101139	0.579118	0.0100901	0.349891	0.00910914	0.241769	1	0.548177	0.740769	0.0296508	0.0226398	0.000859601	5.99815e-07	1.26308e-11
9286	EGFL7	9q34	0.0537526	0.0172348	0.0251549	0.00046896	0.00737335	1	0.0101139	0.579118	0.0261778	0.349891	0.00910914	0.241769	1	0.548177	0.740769	0.0296508	0.0226398	0.00146617	5.99815e-07	1.26308e-11
9287	FAM69B	9q34	0.0368857	0.0228435	0.00981332	0.00046896	0.0119283	1	0.0160092	0.579118	0.0100901	0.476261	0.0159507	0.241769	0.841668	0.548177	1	0.0296508	0.0226398	0.000859601	1.54906e-06	1.26308e-11
9288	LCN10	9q34	0.0368857	0.0302175	0.00981332	0.00046896	0.0119283	1	0.0213396	0.579118	0.0100901	0.476261	0.0159507	0.241769	0.689491	0.548177	1	0.0296508	0.0344016	0.000859601	2.71788e-06	4.67848e-11
9289	RP11-216L13.16	9q34	0.0368857	0.0302175	0.00981332	0.00046896	0.0119283	1	0.0213396	0.579118	0.0100901	0.476261	0.0159507	0.241769	0.689491	0.548177	1	0.0296508	0.0344016	0.000859601	2.71788e-06	4.67848e-11
9290	LCN6	9q34	0.0368857	0.0302175	0.00981332	0.00046896	0.0119283	1	0.0213396	0.579118	0.0100901	0.476261	0.0159507	0.241769	0.689491	0.548177	1	0.0296508	0.0344016	0.000859601	2.71788e-06	4.67848e-11
9291	LCN8	9q34	0.0882639	0.0302175	0.00981332	0.00046896	0.0119283	0.822669	0.0213396	0.579118	0.0261778	0.476261	0.027747	0.131712	0.689491	0.548177	1	0.0296508	0.0344016	0.000859601	2.71788e-06	4.67848e-11
9292	LCN15	9q34	0.124403	0.0302175	0.00981332	0.00046896	0.0119283	0.645559	0.0213396	0.579118	0.0261778	0.476261	0.027747	0.131712	0.689491	0.548177	1	0.0157858	0.0344016	0.000859601	1.54906e-06	4.67848e-11
9293	TMEM141	9q34	0.124403	0.0302175	0.00981332	0.00046896	0.0119283	0.478087	0.0213396	0.579118	0.0261778	0.476261	0.0561075	0.131712	0.765276	0.548177	1	0.0157858	0.0343237	0.00146617	2.71788e-06	4.67848e-11
9294	RP11-216L13.17	9q34	0.124403	0.0302175	0.00505117	0.00046896	0.0119283	0.478087	0.0213396	0.579118	0.0261778	0.640802	0.0561075	0.131712	0.765276	0.548177	1	0.0157858	0.0343237	0.00146617	2.71788e-06	3.36088e-12
9295	CCDC183	9q34	0.124403	0.0302175	0.00505117	0.00046896	0.0119283	0.478087	0.0213396	0.579118	0.0261778	0.506747	0.0396353	0.131712	0.765276	0.548177	1	0.0157858	0.0343237	0.00146617	2.71788e-06	1.96115e-13
9296	RABL6	9q34	0.124403	0.0362798	0.00380965	0.00046896	0.00729073	0.822669	0.00893516	0.579118	0.0100901	0.26834	0.0396353	0.104876	0.767211	0.552006	1	0.0157858	0.0344016	0.00146617	1.83512e-07	3.64366e-15
9297	PHPT1	9q34	0.124403	0.0228435	0.00505117	0.00046896	0.0119283	0.478087	0.0213396	0.579118	0.0261778	0.26834	0.0396353	0.185588	0.763739	0.548177	1	0.0157858	0.0343237	0.00146617	1.07218e-06	7.71526e-13
9298	MAMDC4	9q34	0.124403	0.0228435	0.00505117	0.00046896	0.0119283	0.478087	0.0213396	0.579118	0.0261778	0.26834	0.0396353	0.185588	0.763739	0.548177	1	0.0157858	0.0343237	0.00146617	1.07218e-06	7.71526e-13
9299	C9orf172	9q34	0.124403	0.0228435	0.00505117	0.00046896	0.0119283	0.478087	0.0213396	0.579118	0.0261778	0.26834	0.0396353	0.185588	0.763739	0.548177	1	0.0157858	0.0343237	0.00146617	1.07218e-06	7.71526e-13
9300	EDF1	9q34	0.124403	0.0228435	0.0112322	0.00046896	0.0119283	0.329602	0.0128413	0.579118	0.063707	0.26834	0.0396353	0.185588	0.763739	0.548177	1	0.0157858	0.0343237	0.00146617	1.07218e-06	7.71526e-13
9301	TRAF2	9q34	0.0537526	0.0606615	0.00380965	0.00046896	0.00737335	0.478087	0.00261653	0.579118	0.063707	0.26834	0.0396353	0.0974247	0.842406	0.552006	0.704527	0.0157858	0.0343237	0.00146617	5.99815e-07	8.81698e-13
9302	FBXW5	9q34	0.0537526	0.0779144	0.00505117	0.00046896	0.00737335	0.645559	0.00204882	0.579118	0.0261778	0.492321	0.0396353	0.0710989	0.765276	0.552006	0.704527	0.0157858	0.0343237	0.00146617	3.34723e-06	5.82208e-14
9303	C8G	9q34	0.0537526	0.0779422	0.00505117	0.00046896	0.00737335	0.645559	0.00204882	0.579118	0.0261778	0.492321	0.0396353	0.0710989	0.765276	0.552006	0.704527	0.0157858	0.0343237	0.00146617	1.07218e-06	5.82208e-14
9304	LCN12	9q34	0.0537526	0.0779144	0.00505117	0.00046896	0.00737335	0.645559	0.00204882	0.579118	0.0261778	0.640802	0.0396353	0.0710989	0.765276	0.552006	0.704527	0.0157858	0.0343237	0.00146617	1.07218e-06	1.21874e-14
9305	PTGDS	9q34	0.0537526	0.0398526	0.00505117	0.00046896	0.00737335	0.813452	0.00204882	0.579118	0.0261778	0.640802	0.027747	0.0462473	0.920629	0.552006	0.704527	0.0433176	0.0343237	0.00247476	3.33019e-07	4.92039e-14
9306	LCNL1	9q34	0.0537526	0.0398526	0.00505117	0.00046896	0.00737335	0.813452	0.00204882	0.579118	0.0261778	0.640802	0.027747	0.0462473	0.920629	0.552006	0.704527	0.0433176	0.0343237	0.00247476	3.33019e-07	4.92039e-14
9307	C9orf142	9q34	0.0537526	0.0302175	0.00505117	0.00046896	0.00737335	0.813452	0.00204882	0.579118	0.0261778	0.640802	0.027747	0.0462473	0.920629	0.552006	0.704527	0.0433176	0.0184131	0.00247476	3.33019e-07	4.92039e-14
9308	CLIC3	9q34	0.0537526	0.0302175	0.00505117	0.00046896	0.00737335	0.813452	0.00204882	0.579118	0.0261778	0.640802	0.027747	0.0462473	0.920629	0.552006	0.704527	0.0433176	0.0184131	0.00247476	3.33019e-07	4.92039e-14
9309	ABCA2	9q34	0.0537526	0.0302175	0.00981332	0.00046896	0.00737335	0.813452	0.00204882	1	0.0100901	0.640802	0.0457252	0.064888	0.920629	1	0.704527	0.0433176	0.0184131	0.00247476	3.33019e-07	1.21874e-14
9310	FUT7	9q34	0.0537526	0.0302175	0.00981332	0.00046896	0.00737335	0.813452	0.00204882	1	0.0100901	0.640802	0.0457252	0.064888	0.920629	1	1	0.0433176	0.0184131	0.00247476	3.33019e-07	1.21874e-14
9311	NPDC1	9q34	0.0537526	0.0302175	0.00981332	0.00046896	0.00737335	0.813452	0.00204882	1	0.0100901	0.640802	0.0457252	0.064888	0.920729	1	1	0.0433176	0.0184131	0.00247476	5.99815e-07	1.21874e-14
9312	RP11-229P13.27	9q34	0.0537526	0.0302175	0.00981332	0.00046896	0.00737335	0.813452	0.00204882	1	0.0100901	0.640802	0.0457252	0.064888	0.920629	1	1	0.0433176	0.0184131	0.00247476	5.99815e-07	2.28117e-13
9313	ENTPD2	9q34	0.0537526	0.0302175	0.00981332	0.00046896	0.00737335	0.813452	0.00204882	1	0.0100901	0.640802	0.0457252	0.064888	0.689491	1	1	0.0433176	0.0184131	0.00247476	5.99815e-07	2.28117e-13
9314	SAPCD2	9q34	0.0774457	0.0302175	0.00981332	0.00046896	0.00737335	0.813452	0.00204882	1	0.0175618	0.640802	0.0457252	0.064888	0.618307	1	1	0.0745011	0.0117218	0.00247476	1.83512e-07	1.62145e-14
9315	UAP1L1	9q34	0.0774457	0.0302175	0.00981332	0.00046896	0.00737335	0.813452	0.00204882	1	0.0175618	0.640802	0.0457252	0.064888	0.550819	1	1	0.0745011	0.0117218	0.00247476	1.83512e-07	1.62145e-14
9316	MAN1B1	9q34	0.0774457	0.0302175	0.00981332	0.00046896	0.0119283	1	0.00204882	1	0.0175618	0.640802	0.0457252	0.064888	0.487686	1	1	0.0745011	0.0117218	0.00146617	1.83512e-07	4.08702e-15
9317	DPP7	9q34	0.0774457	0.0398526	0.00981332	0.00046896	0.0195197	1	0.00204882	1	0.0175618	0.640802	0.0457252	0.064888	0.690885	1	1	0.0745011	0.0117218	0.00146617	1.83512e-07	1.62145e-14
9318	GRIN1	9q34	0.0774457	0.0332432	0.00981332	0.00046896	0.0195197	1	0.00348053	1	0.0581924	0.640802	0.0457252	0.0462473	0.692742	1	1	0.0745011	0.0117218	0.000859601	2.93833e-08	1.67535e-14
9319	SSNA1	9q34	0.0774457	0.0437078	0.0196507	0.000180686	0.0195197	1	0.00348053	1	0.0727506	0.640802	0.0457252	0.0462473	0.69242	1	0.704527	0.0745011	0.0117218	0.000859601	5.4506e-08	9.25338e-13
9320	ANAPC2	9q34	0.0774457	0.0437078	0.00981332	0.00046896	0.0195197	1	0.00348053	1	0.0581924	0.640802	0.0457252	0.0462473	0.692742	1	0.704527	0.0745011	0.0117218	0.000859601	5.4506e-08	9.25338e-13
9321	LRRC26	9q34	0.0774457	0.0437078	0.00981332	0.00046896	0.0195197	1	0.00348053	1	0.0581924	0.640802	0.0457252	0.0462473	0.692742	1	0.704527	0.0745011	0.0117218	0.000859601	5.4506e-08	9.25338e-13
9322	TMEM210	9q34	0.0774457	0.0437078	0.00981332	0.00046896	0.0195197	1	0.00348053	1	0.0581924	0.640802	0.0457252	0.0462473	0.692742	1	0.704527	0.0745011	0.0117218	0.000859601	5.4506e-08	9.25338e-13
9323	RP11-350O14.18	9q34	0.0774457	0.0437078	0.00981332	0.00046896	0.0195197	1	0.00348053	1	0.0581924	0.640802	0.0457252	0.0462473	0.692742	1	0.704527	0.0745011	0.0117218	0.000859601	5.4506e-08	9.25338e-13
9324	TPRN	9q34	0.0774457	0.0332432	0.0196507	0.000180686	0.0119283	0.815691	0.00348053	1	0.0375569	0.476261	0.0457252	0.0462473	0.621725	1	1	0.0745011	0.0117218	0.00146617	5.4506e-08	4.47409e-11
9325	TMEM203	9q34	0.0774457	0.0332432	0.0196507	0.000180686	0.0119283	0.815691	0.00348053	1	0.0375569	0.476261	0.0457252	0.0462473	0.621725	1	1	0.0745011	0.0117218	0.00146617	5.4506e-08	4.47409e-11
9326	FAM166A	9q34	0.0774457	0.0332432	0.0112322	0.000180686	0.0425172	0.503864	0.00348053	1	0.0375569	0.476261	0.0457252	0.0462473	0.621725	1	1	0.0745011	0.0117218	0.00146617	2.93833e-08	4.47409e-11
9327	TUBB4B	9q34	0.0774457	0.0332432	0.0196507	0.000180686	0.0119283	0.815691	0.00348053	1	0.0375569	0.476261	0.0457252	0.0462473	0.621725	1	1	0.0745011	0.0117218	0.00146617	5.4506e-08	4.47409e-11
9328	NDOR1	9q34	0.0774457	0.0332432	0.0196507	0.000180686	0.0119283	0.815691	0.00348053	1	0.0375569	0.476261	0.0457252	0.0462473	0.621725	1	1	0.0745011	0.0117218	0.00146617	5.4506e-08	4.47409e-11
9329	CYSRT1	9q34	0.0774457	0.0332432	0.0196507	0.000180686	0.0119283	0.815691	0.00348053	1	0.0375569	0.476261	0.0457252	0.0462473	0.621725	1	1	0.0745011	0.0117218	0.00146617	5.4506e-08	4.47409e-11
9330	SLC34A3	9q34	0.0774457	0.0332432	0.0196507	0.000180686	0.0119283	0.815691	0.00348053	1	0.0375569	0.476261	0.0457252	0.0462473	0.621725	1	1	0.0745011	0.0117218	0.00146617	5.4506e-08	4.47409e-11
9331	RNF208	9q34	0.0774457	0.0332432	0.0196507	0.000180686	0.0119283	0.815691	0.00348053	1	0.0375569	0.476261	0.0457252	0.0462473	0.621725	1	1	0.0745011	0.0117218	0.00146617	5.4506e-08	4.47409e-11
9332	RNF224	9q34	0.0774457	0.0332432	0.0196507	0.000180686	0.0119283	0.815691	0.00348053	1	0.0375569	0.476261	0.0457252	0.0462473	0.621725	1	1	0.0745011	0.0117218	0.00146617	5.4506e-08	4.47409e-11
9333	NELFB	9q34	0.0537526	0.0332432	0.0112322	0.000180686	0.0425172	0.521841	0.00348053	1	0.0375569	0.335654	0.0457252	0.0462473	0.621725	1	1	0.0745011	0.0117218	0.00146617	2.93833e-08	1.29234e-11
9334	C9orf173	9q34	0.0774457	0.0332432	0.0112322	0.000180686	0.0425172	0.503864	0.00348053	1	0.0375569	0.335654	0.0457252	0.0462473	0.553333	1	1	0.0745011	0.0117218	0.00146617	2.93833e-08	1.29234e-11
9335	TOR4A	9q34	0.0537526	0.0332432	0.0112322	0.000180686	0.0425172	0.521841	0.00348053	1	0.0375569	0.335654	0.0457252	0.0462473	0.621725	1	1	0.0745011	0.0117218	0.00146617	5.4506e-08	1.29234e-11
9336	EXD3	9q34	0.0368857	0.0364895	0.0112322	0.000180686	0.0422763	0.663087	0.00204882	1	0.0481353	0.335654	0.0457252	0.0325438	0.43303	1	1	0.0745011	0.00743268	0.00146617	8.30369e-08	1.29234e-11
9337	NRARP	9q34	0.0537526	0.0437078	0.0112322	0.000180686	0.0422763	0.663087	0.00348053	1	0.0375569	0.335654	0.0457252	0.0287438	0.621725	1	1	0.0745011	0.0117218	0.00247476	5.4506e-08	4.70618e-11
9338	NOXA1	9q34	0.0368857	0.0332432	0.00380965	0.000180686	0.0644624	0.648771	0.00204882	1	0.0481353	0.476261	0.0457252	0.0462473	0.428786	1	1	0.0745011	0.0046886	0.00146617	1.00379e-07	5.95689e-10
9339	ENTPD8	9q34	0.0368857	0.0332432	0.00380965	0.000180686	0.0644624	0.648771	0.00204882	1	0.0481353	0.476261	0.0457252	0.0462473	0.428786	1	1	0.125317	0.0046886	0.00146617	5.4506e-08	5.95689e-10
9340	PNPLA7	9q34	0.124403	0.0652693	0.0077801	0.000180686	0.0644624	0.823928	0.00121341	1	0.0243919	0.476261	0.0457252	0.0562115	0.377188	0.606308	1	0.125317	0.0148001	0.00469282	5.4506e-08	1.87646e-09
9341	NSMF	9q34	0.0537526	0.0332432	0.00380965	0.000180686	0.0644624	0.815691	0.00204882	1	0.0243919	0.476261	0.0457252	0.0462473	0.374363	1	1	0.125317	0.0046886	0.00146617	5.4506e-08	5.95689e-10
9342	DPH7	9q34	0.0537526	0.0469967	0.0251549	0.000180686	0.0318171	1	0.00121341	1	0.0243919	0.335654	0.0635395	0.0562115	0.374363	0.606308	1	0.125317	0.00961567	0.00348989	1.84455e-08	2.07987e-08
9343	MRPL41	9q34	0.0537526	0.0606615	0.0251549	0.000180686	0.0318171	1	0.00121341	1	0.0243919	0.335654	0.0635395	0.0562115	0.428786	0.606308	1	0.125317	0.0148001	0.00348989	3.45891e-08	2.07987e-08
9344	ZMYND19	9q34	0.0774457	0.0606615	0.0196507	0.00046896	0.0318171	0.815691	0.00121341	1	0.0243919	0.234515	0.0635395	0.0364314	0.548917	0.606308	1	0.054556	0.0148001	0.00348989	3.45891e-08	2.52382e-07
9345	ARRDC1	9q34	0.0774457	0.0606615	0.0196507	0.00046896	0.0318171	0.815691	0.00149719	1	0.0243919	0.234515	0.0635395	0.0562115	0.618732	0.606308	1	0.054556	0.0148001	0.00348989	6.44019e-08	2.52382e-07
9346	EHMT1	9q34	0.0882639	0.0392221	0.0196507	0.00046896	0.0644624	0.503864	0.00149719	1	0.0243919	0.234515	0.0457252	0.0403856	0.767211	0.606308	1	0.0157858	0.0275799	0.00211582	3.45891e-08	2.52382e-07
9347	CACNA1B	9q34	0.250361	0.0228435	0.00981332	0.00046896	0.0321234	0.663087	0.00125402	1	0.0319786	0.476261	0.105352	0.0364314	0.766187	1	1	0.0157858	0.0270935	0.00749468	6.44019e-08	9.26358e-07
9348	FO082796.1	9q34	0.250361	0.0398526	0.0284523	0.00046896	0.0321234	0.663087	0.00211263	1	0.141758	0.476261	0.105352	0.0710989	1	1	1	0.0157858	0.0148001	0.00749468	2.18475e-07	9.26358e-07
9349	ZMYND11	10p15	0.000409448	0.0432298	0.055509	0.0139099	0.0783998	0.0651895	0.116964	0.0187116	5.95051e-06	0.0061188	0.0514404	0.00204915	0.0738322	0.182362	0.058738	0.136062	0.00383848	0.192979	0.130199	3.0934e-07
9350	DIP2C	10p15	6.0739e-05	0.00984718	0.055509	0.0314208	0.0996883	0.284585	0.124919	0.0187116	5.35416e-05	0.0061188	0.0260749	0.000508654	0.0517844	0.182362	0.161874	0.136062	0.00224392	0.151405	0.0730882	9.15689e-08
9351	TUBB8	10p15	0.000409448	0.0432298	0.055509	0.0139099	0.0783998	0.0651895	0.116964	0.0187116	5.95051e-06	0.0061188	0.0514404	0.00204915	0.0738322	0.182362	0.058738	0.136062	0.00383848	0.192979	0.130199	3.0934e-07
9352	PRR26	10p15	0.000158539	0.0408533	0.0399414	0.0773883	0.269303	0.216897	0.0605461	0.0187116	0.000112047	0.0139721	0.027747	0.00204915	0.111335	0.182362	0.214245	0.650983	0.0162033	0.268602	0.118409	3.33007e-06
9353	LARP4B	10p15	0.000253513	0.0253475	0.0399414	0.0773883	0.120175	0.216897	0.100312	0.0187116	0.000160007	0.0139721	0.027747	0.000764614	0.140772	0.182362	0.251869	0.650983	0.0162033	0.246795	0.152578	8.99697e-08
9354	GTPBP4	10p15	0.000253513	0.0184022	0.0399414	0.0773883	0.120175	0.216897	0.10903	0.0187116	0.000160007	0.0139721	0.0635395	0.000764614	0.0760882	0.182362	0.058738	0.650983	0.025833	0.0859545	0.102503	3.57147e-06
9355	WDR37	10p15	0.000253513	0.0236602	0.0399414	0.0773883	0.18067	0.125989	0.10903	0.0187116	0.00045032	0.197682	0.0561075	0.000764614	0.0915273	0.182362	0.058738	1	0.025833	0.0424517	0.065441	1.17079e-05
9356	IDI1	10p15	0.000253513	0.0236602	0.0399414	0.0773883	0.18067	0.125989	0.10903	0.0187116	0.00045032	0.197682	0.0561075	0.000764614	0.0915273	0.182362	0.058738	1	0.025833	0.0424517	0.065441	1.17079e-05
9357	IDI2	10p15	0.000253513	0.0236602	0.0399414	0.0773883	0.18067	0.125989	0.10903	0.0187116	0.00045032	0.197682	0.0561075	0.000764614	0.0915273	0.182362	0.058738	1	0.025833	0.0424517	0.065441	1.17079e-05
9358	ADARB2	10p15	0.000308773	0.0253475	0.0282121	0.0965042	0.120175	0.321951	0.10903	0.0187116	0.000311663	0.197682	0.0970503	0.000764614	0.0760882	0.182362	0.12028	1	0.025833	0.00924458	0.0453635	1.17079e-05
9359	PFKP	10p15	1.02996e-05	0.0323138	0.0113478	0.0139099	0.0589007	0.284585	0.0154423	0.0778051	0.0123541	0.105034	0.049403	0.000662733	0.610372	0.182362	0.12028	0.575157	0.32687	0.0552195	0.0501463	1.06701e-06
9360	PITRM1	10p15	2.87736e-05	0.0487246	0.0399414	0.0450507	0.0589007	0.216897	0.0121705	0.0536669	0.00537792	0.36131	0.0970334	0.000662733	0.53717	0.182362	0.12028	1	0.446366	0.0259183	0.0501463	1.06701e-06
9361	KLF6	10p15	2.87736e-05	0.0487246	0.0113478	0.0773883	0.0589007	0.0643099	0.0121705	0.0187116	0.00537792	0.142791	0.0970334	0.00181581	1	0.0466518	0.12028	1	0.32687	0.0683912	0.0577763	3.57147e-06
9362	AKR1E2	10p15	3.72405e-05	0.0836874	0.00479244	0.131687	0.0221208	0.0276912	0.000322386	0.0187116	0.00537792	0.0268709	0.00720892	7.88742e-05	0.8353	0.0463211	0.0278479	1	0.448623	0.196621	0.0265527	1.61849e-08
9363	AKR1C2	10p15	0.000714519	0.0874929	0.055509	0.267573	0.189856	0.0276912	0.000462023	0.0338664	0.00216664	0.114042	0.000777769	0.00116677	0.679084	0.0463211	0.0278479	1	0.448623	0.0424517	0.0394482	1.61849e-08
9364	AKR1C1	10p15	0.000714519	0.0875074	0.055509	0.267573	0.363786	0.0276912	0.000462023	0.0338664	0.019409	0.114042	0.00118322	0.00116677	0.834973	0.0463211	0.0278479	1	0.448623	0.0424517	0.0394482	1.61849e-08
9365	AKR1C3	10p15	0.00141447	0.0836874	0.0399414	0.267573	0.362179	0.0276912	0.000233244	0.0187116	0.00796989	0.181916	0.00405139	0.000655261	0.8353	0.0463211	0.0278479	1	0.448623	0.0424517	0.0394482	1.61849e-08
9366	AKR1C4	10p15	0.000241258	0.0836874	0.0399414	0.131687	0.120175	0.0160331	0.00140491	0.0187116	0.00319094	0.0551545	0.00720892	0.000394571	1	0.0463211	0.015484	1	0.446366	0.10819	0.0577763	8.00722e-08
9367	UCN3	10p15	6.17156e-05	0.0543199	0.0399414	0.218893	0.0576029	0.0276912	0.0029192	0.0187116	0.00122266	0.105034	0.0234663	9.91221e-05	1	0.0463211	0.015484	1	0.446366	0.167719	0.0577763	1.61849e-08
9368	TUBAL3	10p15	6.17156e-05	0.0675486	0.0399414	0.218893	0.0576029	0.0276912	0.0029192	0.0338664	0.00122266	0.105034	0.0131385	9.91221e-05	1	0.0463211	0.015484	1	0.446366	0.167719	0.0394482	1.61849e-08
9369	NET1	10p15	6.17156e-05	0.0543199	0.0399414	0.188492	0.0351689	0.0276912	0.0029192	0.0338664	0.00122266	0.0551545	0.0131385	9.91221e-05	0.917329	0.0463211	0.015484	1	0.446366	0.167719	0.0115551	6.85535e-11
9370	CALML5	10p15	6.17156e-05	0.0836874	0.0399414	0.188492	0.0799125	0.0276912	0.0029192	0.0338664	0.00122266	0.04165	0.0131385	0.000177707	0.917329	0.0463211	0.015484	1	0.446366	0.254181	0.0047831	6.85535e-11
9371	CALML3	10p15	6.17156e-05	0.0836874	0.0399414	0.188492	0.0799125	0.0470999	0.00140491	0.0338664	0.00122266	0.0212683	0.0132723	5.30563e-05	0.917329	0.0463211	0.015484	1	0.446366	0.254181	0.00914584	6.85535e-11
9372	ASB13	10p15	0.000123256	0.162841	0.0399414	0.188492	0.0576029	0.0276912	0.000671855	0.0338664	0.00122266	0.197682	0.0132723	0.000177707	0.834199	0.0463211	0.0368723	1	0.32687	0.254181	0.00302386	1.69802e-11
9373	FAM208B	10p15	0.000534485	0.158141	0.0399414	0.188492	0.0576029	0.0276912	0.00392343	0.00746564	0.00122266	0.266947	0.0132723	5.30563e-05	0.917329	0.0463211	0.0368723	1	0.32687	0.410985	0.00747907	1.06727e-10
9374	GDI2	10p15	0.000454998	0.12176	0.0399414	0.188492	0.0576029	0.00942003	0.00540519	0.00355679	0.000645661	0.197682	0.0342197	0.0001784	0.833831	0.0463211	0.0368723	1	0.232744	0.410985	0.0265527	4.12376e-10
9375	ANKRD16	10p15	0.0010522	0.14308	0.0769102	0.188492	0.0589007	0.0276912	0.00717114	0.0187116	0.00122266	0.0631357	0.049403	0.0001784	0.833831	0.0463211	0.0125918	1	0.326267	0.287826	0.0577763	2.19243e-08
9376	FBXO18	10p15	0.0010522	0.116752	0.0769102	0.188492	0.0589007	0.00942003	0.0029192	0.0187116	0.00319094	0.0631357	0.0494349	0.0001784	1	0.0463211	0.0125918	1	0.326267	0.167719	0.0577763	2.19243e-08
9377	IL15RA	10p15	0.0010522	0.14308	0.0769102	0.188492	0.0589007	0.00942003	0.0029192	0.0187116	0.0017769	0.0631357	0.0286346	0.0001784	1	0.0463211	0.00847054	1	0.326267	0.167719	0.0577763	2.19243e-08
9378	IL2RA	10p15	0.000375356	0.215572	0.0769102	0.188492	0.0589007	0.00511201	0.00717114	0.0187116	0.00256819	0.0268709	0.0286346	5.30563e-05	0.755499	0.0463211	0.00847054	1	0.446366	0.167719	0.0394482	4.20607e-09
9379	RBM17	10p15	0.000241258	0.215572	0.0769102	0.30686	0.0589007	0.00942003	0.00172456	0.0187116	0.00469125	0.0268709	0.0286346	0.0001784	0.678189	0.0463211	0.00457317	1	0.446366	0.0683912	0.0833637	1.61849e-08
9380	PFKFB3	10p15	0.000694303	0.143303	0.0769102	0.30686	0.0210879	0.00915665	0.00351602	0.0187116	0.000916925	0.180364	0.0695847	0.000556567	0.533663	0.0463211	0.00723902	1	0.326267	0.0424517	0.141592	1.61849e-08
9381	PRKCQ	10p15	9.84535e-05	0.14308	0.0113478	0.188492	0.0210879	0.00942003	0.00351602	0.0187116	0.00256819	0.197682	0.12021	0.000323169	0.601485	0.0196242	0.00142567	1	0.446366	0.0683912	0.0930212	2.30151e-09
9382	SFMBT2	10p14	6.0739e-05	0.12176	0.0769102	0.0659429	0.0123591	0.0276912	0.0029192	0.0187116	0.00256819	0.0111097	0.167063	0.00103273	0.472104	0.0180461	0.0028567	0.575157	0.446366	0.0683912	0.0833637	6.14624e-08
9383	ITIH5	10p14	7.72168e-05	0.0462647	0.0769102	0.188492	0.0365814	0.0171552	0.0131564	0.0187116	0.00256819	0.142791	0.105818	0.00485934	0.529989	0.0180461	0.00457317	1	0.446366	0.0683912	0.130199	2.30183e-07
9384	ITIH2	10p14	2.27004e-05	0.0727898	0.0769102	0.188492	0.0372354	0.0171552	0.0239809	0.0187116	0.00256819	0.197682	0.105818	0.00182001	0.529989	0.0180461	0.00142567	1	0.446366	0.0683912	0.0833637	2.30183e-07
9385	KIN	10p14	2.27004e-05	0.0727898	0.0769102	0.218893	0.0372354	0.0171552	0.0239809	0.0187116	0.00256819	0.197682	0.105818	0.00182001	0.600226	0.0180461	0.00142567	1	0.448623	0.10819	0.130199	2.30183e-07
9386	ATP5C1	10p14	2.27004e-05	0.0727898	0.0769102	0.218893	0.0365814	0.0171552	0.0239809	0.0187116	0.00256819	0.0631357	0.105818	0.00182001	0.600226	0.0180461	0.00142567	1	0.448623	0.10819	0.0930212	2.30183e-07
9387	TAF3	10p14	1.82985e-05	0.0766537	0.0769102	0.188492	0.0123591	0.0470999	0.0293667	0.0338664	0.00469125	0.0631357	0.423377	0.00287222	0.601485	0.0180461	0.00142567	1	0.446366	0.0683912	0.141592	6.14624e-08
9388	GATA3	10p14	2.27004e-05	0.0766537	0.0769102	0.188492	0.0365814	0.0470999	0.00597899	0.0338664	0.00469125	0.142791	0.423377	0.00485934	0.668681	0.0180461	0.00142567	1	0.783996	0.0683912	0.118409	8.49446e-07
9389	CELF2	10p14	0.000246004	0.0580536	0.145694	0.0862379	0.168294	0.0238973	0.211714	0.0187116	0.000104489	0.0631357	0.227503	0.0180546	0.228902	0.0180461	0.000703251	0.575157	0.783996	0.317241	0.00906823	3.57147e-06
9390	USP6NL	10p14	0.00126437	0.0864142	0.145694	0.00711099	0.167835	0.0643099	0.26955	0.00355679	0.000916925	0.0177322	0.105818	0.0180546	0.447009	0.00673608	0.000703251	0.575157	0.407567	0.287826	0.0024392	1.02528e-06
9391	ECHDC3	10p14	0.00365458	0.0517602	0.113698	0.0641924	0.167835	0.0643099	0.26955	0.00746564	0.00256819	0.0489969	0.182485	0.0112397	0.233479	0.00673608	0.00457317	0.575157	0.565316	0.570821	0.000938648	2.93447e-06
9392	PROSER2	10p14	0.000980885	0.027286	0.0113478	0.0641924	0.167835	0.0470999	0.26955	0.00149471	0.00256819	0.00638133	0.12021	0.0112397	0.104091	0.00673608	0.00457317	0.575157	0.565316	0.410985	0.000938648	8.99697e-08
9393	UPF2	10p14	0.000980885	0.0353849	0.0769102	0.0641924	0.168294	0.0160331	0.174724	0.00746564	0.000916925	0.0268709	0.12021	0.00690728	0.19475	0.00673608	0.00847054	0.575157	0.564816	0.410985	0.000938648	1.02528e-06
9394	DHTKD1	10p14	0.00119639	0.0457176	0.02993	0.0641924	0.168294	0.0276912	0.174724	0.00355679	0.000916925	0.557045	0.0745634	0.0112397	0.232079	0.0180461	0.0278479	0.575157	0.761593	0.570821	0.00162973	3.33007e-06
9395	SEC61A2	10p14	0.00119639	0.0485645	0.02993	0.0641924	0.497873	0.0276912	0.174724	0.00355679	0.000916925	0.557045	0.12021	0.0357807	0.329728	0.0180461	0.0278479	0.312439	0.564816	0.410985	0.00162973	1.0584e-05
9396	NUDT5	10p14	0.00189243	0.0380606	0.02993	0.0641924	0.497873	0.0276912	0.174724	0.00355679	0.000916925	0.557045	0.182485	0.0357807	0.228902	0.0180461	0.0278479	0.312439	0.564816	0.287826	0.00279939	1.17079e-05
9397	CDC123	10p14	0.00189243	0.0382332	0.02993	0.0641924	0.497873	0.0276912	0.174724	0.00355679	0.000916925	0.557045	0.182485	0.0817174	0.232079	0.0180461	0.0278479	0.312439	0.564816	0.287826	0.00279939	1.17079e-05
9398	CAMK1D	10p13	0.000750509	0.0227406	0.0769102	0.131687	0.224017	0.0218789	0.211714	0.0326814	0.00256819	0.197682	0.472128	0.120454	0.232079	0.0180461	0.0481633	0.699797	0.565316	0.466364	0.00674933	1.02528e-06
9399	CCDC3	10p13	0.00461457	0.0295375	0.145694	0.0165963	0.100682	0.0991788	0.0430168	0.105821	0.0147559	0.0489969	0.0418417	0.153739	0.259802	0.0180461	0.0278479	0.312439	1	0.222891	0.00475424	8.11329e-05
9400	OPTN	10p13	0.00461457	0.00653414	0.113698	0.00711099	0.167835	0.0160331	0.110835	0.0536669	0.0147559	0.0489969	0.0418417	0.131804	0.212712	0.00673608	0.0278479	1	1	0.317241	0.00475424	3.28626e-05
9401	MCM10	10p13	0.00461457	0.011937	0.113698	0.00711099	0.167835	0.0160331	0.110835	0.0536669	0.0147559	0.0489969	0.0418417	0.131804	0.17442	0.00673608	0.0491103	0.575157	0.783996	0.317241	0.00475424	3.28626e-05
9402	UCMA	10p13	0.00296848	0.011937	0.113698	0.0165963	0.167835	0.0160331	0.110835	0.0536669	0.0147559	0.134635	0.0418417	0.0687142	0.140837	0.00673608	0.0491103	0.575157	1	0.317241	0.00797752	3.28626e-05
9403	PHYH	10p13	0.00296848	0.011937	0.113698	0.0165963	0.167835	0.0160331	0.0430168	0.0536669	0.0147559	0.134635	0.0418417	0.0687142	0.136954	0.00673608	0.0332632	0.575157	1	0.317241	0.00797752	1.0584e-05
9404	SEPHS1	10p13	0.00296848	0.00883858	0.113698	0.0165963	0.167835	0.0160331	0.0430168	0.0536669	0.0147559	0.557045	0.0745243	0.0687142	0.140837	0.00673608	0.0332632	0.575157	1	0.44083	0.00797752	1.0584e-05
9405	BEND7	10p13	0.00095265	0.00883858	0.113698	0.0165963	0.168294	0.0276912	0.0794668	0.0338664	0.0147559	0.134635	0.148629	0.0687142	0.213958	0.00673608	0.0278479	0.179537	1	0.44083	0.0132156	3.33007e-06
9406	PRPF18	10p13	0.00234809	0.00883858	0.113698	0.0165963	0.267087	0.00511201	0.0430168	0.0338664	0.0147559	0.134635	0.090103	0.0687142	0.208368	0.00673608	0.0186329	0.179537	0.761593	0.44083	0.00538397	1.02528e-06
9407	RP11-295P9.3	10p13	0.00234809	0.0131945	0.113698	0.0450726	0.167835	0.00511201	0.0430168	0.0338664	0.0147559	0.134635	0.148629	0.0427016	0.17442	0.00673608	0.0186329	0.179537	0.761593	0.222891	0.00311032	1.02528e-06
9408	FRMD4A	10p13	0.000921057	0.00653414	0.106142	0.0450726	0.224435	0.00915665	0.0430168	0.0536669	0.00128587	0.197682	0.245394	0.00933809	0.440787	0.0196242	0.0216875	0.179537	1	0.246795	0.00017098	2.52382e-07
9409	FAM107B	10p13	0.00234809	0.012708	0.02993	0.0641924	0.497873	0.0160331	0.0239809	0.0338664	0.000738225	0.197682	0.0418417	0.0863501	0.560393	0.0463211	0.00564551	0.425676	1	0.596687	0.00053513	3.0934e-07
9410	CDNF	10p13	0.0290143	0.0398526	0.113698	0.120498	0.720434	0.00511201	0.110835	0.0338664	0.000738225	0.557045	0.0617108	0.0427016	0.471254	0.182362	0.0186329	0.425676	1	0.784727	0.000561751	1.06701e-06
9411	HSPA14	10p13	0.0290143	0.0398526	0.113698	0.120498	0.720434	0.00942003	0.110835	0.0338664	0.000738225	0.557045	0.0617108	0.0427016	0.546792	0.182362	0.0186329	0.425676	1	0.784727	0.000311322	1.06701e-06
9412	SUV39H2	10p13	0.0425816	0.0398526	0.113698	0.120498	0.720434	0.00942003	0.110835	0.0338664	0.000738225	0.557045	0.0617108	0.0427016	0.396483	0.182362	0.00508201	0.425676	1	0.784727	0.000311322	3.57147e-06
9413	DCLRE1C	10p13	0.0490534	0.0398526	0.145694	0.120498	0.720434	0.00942003	0.110835	0.0338664	0.000738225	0.557045	0.0617108	0.0427016	0.468291	0.182362	0.00254787	0.425676	1	0.784727	0.000311322	1.06701e-06
9414	MEIG1	10p13	0.0490534	0.0398526	0.145694	0.120498	0.720434	0.00942003	0.110835	0.0338664	0.000738225	0.557045	0.0617108	0.0427016	0.468291	0.182362	0.00254787	0.425676	1	0.784727	0.00100403	3.57147e-06
9415	OLAH	10p13	0.0490534	0.0398526	0.145694	0.120498	0.720434	0.00942003	0.174724	0.0338664	0.000738225	0.557045	0.0617108	0.0427016	0.546792	0.182362	0.00254787	0.425676	1	1	0.00100403	1.06701e-06
9416	ACBD7	10p13	0.0490534	0.0523464	0.113698	0.120498	0.720434	0.00942003	0.174724	0.0338664	0.000738225	0.557045	0.0617108	0.0427016	0.468291	0.182362	0.00564551	0.425676	1	1	0.00100403	1.06701e-06
9417	RPP38	10p13	0.0340365	0.0398526	0.113698	0.120498	0.720434	0.0308301	0.245457	0.0338664	0.000738225	0.557045	0.0617108	0.0261042	0.471254	0.0466518	0.00564551	0.425676	1	1	0.00100403	1.06701e-06
9418	NMT2	10p13	0.0340365	0.0398526	0.113698	0.120498	0.224435	0.0308301	0.245457	0.0338664	0.000738225	0.557045	0.0617108	0.0261042	0.471254	0.0466518	0.0028567	0.425676	1	1	0.00279939	1.06701e-06
9419	FAM171A1	10p13	0.0559111	0.0205571	0.02993	0.120498	0.547056	0.0171552	0.0979651	0.0338664	0.00237435	0.557045	0.105818	0.0427016	0.634236	0.0466518	0.0028567	0.425676	1	1	0.0024392	3.57147e-06
9420	ITGA8	10p13	0.0275429	0.0228435	0.106142	0.160511	0.168294	0.0643099	0.0979651	0.0778051	0.00237435	0.557045	0.206143	0.120454	0.471254	0.0180461	0.0368723	0.425676	1	0.784727	0.00017098	1.0584e-05
9421	FAM188A	10p13	0.0490534	0.0477721	0.0769102	0.0862379	0.168294	0.00942003	0.245457	0.134572	0.00523757	0.134635	0.0754404	0.0351197	0.468291	0.0180461	0.015484	0.425676	0.777085	0.596687	0.000311322	3.57147e-06
9422	PTER	10p13	0.013026	0.11108	0.0769102	0.482837	0.100682	0.00440308	0.0783769	0.134572	0.00237435	0.0489969	0.206143	0.0351197	0.623333	0.0466518	0.00564551	1	1	0.596687	0.000311322	1.17079e-05
9423	C1QL3	10p13	0.013026	0.11108	0.0769102	0.482837	0.100682	0.00440308	0.0783769	0.134572	0.00237435	0.0489969	0.130001	0.0351197	1	0.0466518	0.0186329	1	1	0.410985	0.000311322	1.17079e-05
9424	RSU1	10p13	0.0425816	0.147882	0.02993	0.30686	0.167835	0.0395237	0.110835	0.134572	0.00237435	0.0631357	0.130001	0.0686224	1	0.0466518	0.0186329	1	0.598332	0.596687	0.00053513	3.28626e-05
9425	CUBN	10p13	0.0425816	0.0398526	0.02993	0.30686	0.168294	0.00224358	0.110835	0.184925	0.0100901	0.0631357	0.0754404	0.0446571	1	0.0466518	0.0028567	1	0.448623	0.287826	0.00053513	1.0584e-05
9426	TRDMT1	10p13	0.0882639	0.0867766	0.02993	0.30686	0.267087	0.00440308	0.0566144	0.134572	0.0215067	0.142791	0.0389136	0.0446571	1	0.0466518	0.00847054	0.425676	0.598332	0.76869	0.000938648	3.28626e-05
9427	VIM	10p13	0.124403	0.0867766	0.02993	0.30686	0.267087	0.00440308	0.0566144	0.134572	0.0215067	0.142791	0.0389136	0.0218655	1	0.0466518	0.015484	0.425676	0.598332	0.76869	0.00162973	1.17079e-05
9428	ST8SIA6	10p12	0.0290143	0.0362433	0.02993	0.160511	0.168294	0.00224358	0.0566144	0.134572	0.0215067	0.142791	0.0389136	0.0134188	1	0.33916	0.0616748	0.425676	0.598332	0.410985	0.00162973	3.53292e-06
9429	PTPLA	10p12	0.0290143	0.0477721	0.02993	0.160511	0.168294	0.00440308	0.0566144	0.134572	0.0215067	0.36131	0.0389136	0.0351197	1	0.606308	0.0278479	0.425676	0.448623	0.570821	0.0110221	3.53292e-06
9430	STAM	10p12	0.019544	0.0362433	0.02993	0.160511	0.168294	0.00440308	0.0566144	0.134572	0.00732695	0.142791	0.0252691	0.0351197	0.902612	0.606308	0.015484	0.425676	0.448623	0.410985	0.0110221	3.53292e-06
9431	SLC39A12	10p12	0.0490534	0.0246181	0.00511075	0.447152	0.167835	0.190127	0.0566144	0.134572	0.000738225	0.0631357	0.0251453	0.0218655	1	1	0.00847054	0.425676	0.598332	0.287826	0.0110221	1.0584e-05
9432	TMEM236	10p12	0.0290143	0.0246181	0.0133838	0.447152	0.168294	0.0171552	0.0566144	0.134572	0.000738225	0.0631357	0.0251453	0.0351197	0.902612	1	0.015484	0.425676	0.598332	0.410985	0.0110221	1.17079e-05
9433	MRC1	10p12	0.0290143	0.0246181	0.0133838	0.447152	0.168294	0.0171552	0.0566144	0.134572	0.000738225	0.0631357	0.0251453	0.0351197	0.902612	1	0.015484	0.425676	0.598332	0.410985	0.0110221	1.17079e-05
9434	CACNB2	10p12	0.0340365	0.00718319	0.00449586	1	0.335848	0.0171552	0.128194	0.43765	0.000180106	0.557045	0.00395091	0.0545041	0.808123	1	0.00847054	0.179537	0.326267	0.570821	0.0144596	3.28626e-05
9435	NSUN6	10p12	0.00391535	0.0331438	0.0133838	0.447152	0.335848	0.00856904	0.110835	0.513419	0.000180106	0.557045	0.0064465	0.094659	1	1	0.0186329	1	0.598332	0.748228	0.00906823	3.75236e-05
9436	ARL5B	10p12	0.0237392	0.0396935	0.0336835	0.447152	0.335848	0.00856904	0.110835	0.43765	0.000180106	0.557045	0.0064465	0.0817174	0.800609	1	0.0332632	0.425676	0.598332	0.748228	0.0177628	3.75236e-05
9437	MALRD1	10p12	0.0130745	0.155737	0.00449586	0.244045	0.269303	0.000569927	0.0101533	0.290637	0.0017769	0.197682	0.00885037	0.180908	0.906925	0.606308	0.161874	1	0.232744	0.167719	0.120822	0.000103889
9438	PLXDC2	10p12	0.0959806	0.0192212	0.00449586	0.188492	0.224017	0.00224358	0.0121705	0.184925	0.000180106	0.626886	0.050068	0.0665632	0.710454	1	0.161874	0.179537	0.326267	0.196621	0.0352756	3.0934e-07
9439	NEBL	10p12	0.0447462	0.0041828	0.0015332	0.188492	0.753972	0.0545735	0.141471	0.0882281	0.00523757	0.142791	0.00356843	0.193644	0.716694	1	0.101122	0.0310394	0.201093	0.10819	0.00906823	8.49446e-07
9440	C10orf113	10p12	0.174336	0.0086054	0.00449586	0.30686	0.720434	0.0949283	0.211714	0.350294	0.0147559	0.134635	0.00613357	0.193644	0.898666	1	0.161874	0.0310394	0.288359	0.375513	0.0177628	1.45219e-07
9441	CASC10	10p12	0.120594	0.0199469	0.0015332	0.160511	0.497873	0.0949283	0.211714	0.350294	0.0147559	0.142791	0.0105114	0.193644	0.710454	1	0.251869	0.0750119	0.201183	0.538919	0.0110221	5.65284e-07
9442	SKIDA1	10p12	0.120594	0.0199469	0.0015332	0.160511	0.497873	0.0949283	0.211714	0.350294	0.0147559	0.142791	0.00356843	0.193644	0.70988	1	0.251869	0.0750119	0.201183	0.538919	0.0110221	5.65284e-07
9443	MLLT10	10p12	0.137676	0.0143006	0.0133838	0.160511	0.497873	0.0949283	0.211714	0.350294	0.0100901	0.266947	0.0020729	0.152072	0.70988	1	0.453258	0.0750119	0.136388	0.254181	0.00674933	5.65284e-07
9444	DNAJC1	10p12	0.1102	0.0102356	0.00449586	0.447152	0.720434	0.0545735	0.244395	0.0882281	0.0422655	0.142791	0.00172084	0.152072	0.617653	1	0.276744	1	0.136388	0.375513	0.00475424	3.68767e-08
9445	EBLN1	10p12	0.269692	0.0625608	0.0128352	0.447152	0.720434	0.161771	0.234615	0.350294	0.0147559	0.0177322	0.0179265	0.247437	0.702374	1	0.748127	1	0.201183	0.538919	0.0215949	5.65284e-07
9446	COMMD3	10p12	0.269692	0.0422321	0.0128352	0.447152	0.717164	0.0949283	0.234615	0.249613	0.00523757	0.0177322	0.0105114	0.247437	0.702374	1	1	1	0.106936	0.538919	0.0215949	5.65284e-07
9447	BMI1	10p12	0.269692	0.0422321	0.0128352	0.447152	0.717164	0.0545735	0.234615	0.249613	0.00523757	0.0177322	0.0105114	0.247437	0.702374	1	1	1	0.106936	0.538919	0.0215949	5.65284e-07
9448	COMMD3-BMI1	10p12	0.269692	0.0422321	0.0128352	0.447152	0.717164	0.0545735	0.234615	0.249613	0.00523757	0.0177322	0.0105114	0.247437	0.702374	1	1	1	0.106936	0.538919	0.0215949	5.65284e-07
9449	SPAG6	10p12	0.290904	0.0569596	0.0128352	0.447152	0.717164	0.0545735	0.234615	0.249613	0.00523757	0.0631357	0.0105114	0.269296	0.612672	1	1	1	0.106936	0.538919	0.0132156	8.49446e-07
9450	PIP4K2A	10p12	0.0959806	0.0229475	0.0128352	0.482837	0.717164	0.0545735	0.234615	0.249613	0.0261778	0.0177322	0.027405	0.174343	0.447463	1	1	1	0.107004	0.76869	0.00475424	1.20306e-05
9451	ARMC3	10p12	0.0959806	0.0120678	0.0128352	0.447152	0.267087	0.0165193	0.234615	1	0.063707	0.0489969	0.109026	0.174343	1	1	0.500441	1	0.161632	0.538919	0.0282247	3.53292e-06
9452	MSRB2	10p12	0.0549735	0.0102356	0.0128352	0.447152	0.267087	0.0315009	0.454986	1	0.063707	0.0489969	0.168225	0.174343	0.898724	1	0.500441	1	0.161632	0.254181	0.0215949	1.10194e-05
9453	PTF1A	10p12	0.0549735	0.0086054	0.0128352	0.447152	0.424952	0.0593072	0.454986	1	0.063707	0.0489969	0.167685	0.174343	0.702561	1	0.500441	1	0.161632	0.748228	0.0347714	3.86244e-05
9454	C10orf67	10p12	0.0363446	0.0120678	0.0354633	0.447152	0.424952	0.0593072	0.454986	1	0.063707	0.0489969	0.0791517	0.174343	1	1	0.332514	1	0.161632	0.375513	0.0347714	3.86244e-05
9455	OTUD1	10p12	0.0113929	0.00699721	0.0354633	0.22324	0.267087	0.0593072	0.454986	1	0.063707	0.0489969	0.0791517	0.103665	0.800207	1	0.500441	1	0.161632	0.748228	0.0347714	3.86244e-05
9456	KIAA1217	10p12	0.0237392	0.00202645	0.0336835	0.160511	0.774369	0.20697	0.04765	1	0.110511	0.105034	0.027405	0.0545041	0.435903	1	0.251869	0.0750119	0.201093	0.332473	0.00343447	9.09203e-06
9457	ARHGAP21	10p12	0.0692447	0.0101133	0.0128352	0.447152	0.547056	0.0160331	0.0484679	1	0.063707	0.0177322	0.109026	0.197148	0.447463	1	0.332514	0.425676	0.288359	0.101431	0.00279939	1.10194e-05
9458	PRTFDC1	10p12	0.082036	0.011751	0.0128352	0.120498	0.753972	0.00942003	0.0794668	1	0.227259	0.00638133	0.167685	0.131804	0.590404	1	0.332514	0.425676	0.0271904	0.101431	0.0441779	3.86244e-05
9459	ENKUR	10p12	0.0286501	0.00556431	0.0128352	0.120498	0.753972	0.00942003	0.0794668	1	0.063707	0.0177322	0.167685	0.0863501	0.892109	1	0.538032	1	0.0271904	0.101431	0.0441779	8.24875e-06
9460	THNSL1	10p12	0.0446188	0.00809304	0.0128352	0.120498	0.753972	0.00942003	0.0430168	1	0.063707	0.0177322	0.167685	0.0863501	0.892109	1	0.332514	0.425676	0.0271904	0.170221	0.0441779	8.24875e-06
9461	GPR158	10p12	0.1102	0.0236718	0.00449586	0.160511	0.547056	0.00224358	0.0293667	1	0.063707	0.0489969	0.0438719	0.0351197	0.44839	1	0.276744	0.425676	0.106936	0.0592321	0.0282247	3.08594e-05
9462	MYO3A	10p12	0.0363446	0.0235186	0.113698	0.398194	0.751043	0.0308301	0.0293667	1	0.0392314	0.142791	0.0695806	0.0351197	0.780446	1	1	0.425676	0.0168063	0.170221	0.0282247	3.08594e-05
9463	GAD2	10p12	0.082036	0.0157142	0.0128352	0.398194	0.751043	0.0308301	0.0484679	1	0.0215067	0.134635	0.109026	0.0261042	1	1	0.538032	0.425676	0.0168063	0.0647503	0.0282247	3.08594e-05
9464	APBB1IP	10p12	0.0363446	0.0156574	0.0939146	0.398194	0.753972	0.00856904	0.0293667	1	0.0215067	0.557045	0.249914	0.103665	1	1	1	1	0.0168063	0.278905	0.0132156	3.08594e-05
9465	PDSS1	10p12	0.0363446	0.00486313	0.0939146	0.398194	0.224435	0.00126085	0.0794668	1	0.00996171	0.134635	0.249914	0.247437	0.393804	1	1	1	0.0168063	0.0350764	0.00920743	8.24875e-06
9466	ABI1	10p12	0.0549735	0.00151325	0.0939146	0.398194	0.224435	0.00267276	0.0794668	1	0.0215067	0.134635	0.167685	0.247437	0.570003	1	1	1	0.0168063	0.0187614	0.00920743	3.08594e-05
9467	ANKRD26	10p12	0.0549735	0.00486313	0.0939146	0.22324	0.497873	0.00856904	0.05919	1	0.059309	0.134635	0.167685	0.247437	0.673487	1	1	1	0.0271904	0.00992577	0.0132156	3.08594e-05
9468	YME1L1	10p12	0.0549735	0.0035708	0.0939146	0.120498	0.497873	0.00267276	0.0352961	1	0.15083	0.134635	0.126653	0.343818	0.780548	1	1	1	0.0271904	0.0187614	0.00538397	3.08594e-05
9469	MASTL	10p12	0.0549735	0.00550553	0.0939146	0.120498	0.497873	0.00267276	0.141471	1	0.15083	0.134635	0.126653	0.343818	0.888322	1	1	1	0.0271904	0.0187614	0.00920743	3.08594e-05
9470	ACBD5	10p12	0.0549735	0.0035708	0.0305138	0.120498	0.497873	0.00267276	0.141471	1	0.15083	0.134635	0.126653	0.343818	0.885865	1	1	1	0.0168063	0.0187614	0.00538397	3.08594e-05
9471	PTCHD3	10p12	0.0363446	0.00717303	0.0305138	0.120498	0.335848	0.00565204	0.141471	1	0.15083	0.134635	0.126653	0.247437	0.666744	1	1	1	0.0168063	0.0187614	0.00920743	3.08594e-05
9472	RAB18	10p12	0.0363446	0.0035708	0.0305138	0.120498	0.751043	0.00126085	0.211714	1	0.343423	0.134635	0.126653	0.247437	0.669437	1	0.76841	1	0.0168063	0.0647503	0.0858409	3.08594e-05
9473	MKX	10p12	0.0113929	0.00327311	0.0305138	0.22324	0.751043	0.00126085	0.05919	1	0.343423	0.0489969	0.126653	0.247437	0.5772	1	0.76841	1	0.0166239	0.0350764	0.0551057	8.24875e-06
9474	ARMC4	10p12	0.00435395	0.00141911	0.0305138	0.22324	0.751043	0.00126085	0.141471	1	0.059309	0.557045	0.200426	0.269296	0.669437	1	1	1	0.0166239	0.0350764	0.152997	8.24875e-06
9475	MPP7	10p12	0.00707413	0.00262816	0.0939146	0.22324	0.751043	0.00440308	0.110835	1	0.059309	0.626886	0.126653	0.269296	0.684127	1	0.402973	1	0.027704	0.0187614	0.135576	2.17361e-06
9476	WAC	10p12	0.00707413	0.0169167	0.0305138	0.22324	0.751043	0.00267276	0.110835	1	0.059309	0.134635	0.0303536	0.247437	0.892128	0.548177	0.332514	1	0.0437771	0.0647503	0.0441779	8.24875e-06
9477	BAMBI	10p12	0.00265876	0.0199704	0.0305138	0.22324	0.751043	0.00565204	0.110835	1	0.059309	0.0489969	0.0179265	0.247437	1	0.548177	0.332514	1	0.0437771	0.0350764	0.0680411	0.000132607
9478	C10orf126	10p12	0.00435395	0.0236718	0.0305138	0.22324	0.751043	0.0165193	0.174724	1	0.059309	0.557045	0.0105114	0.174343	0.886851	0.548177	0.0491103	1	0.0706734	0.0592321	0.0680411	1.10194e-05
9479	LYZL1	10p12	0.0446188	0.011751	0.0984432	0.398194	1	0.00267276	0.128194	0.350294	0.00732695	0.0631357	0.0438719	0.174343	0.476654	0.548177	0.214245	1	0.201093	0.0592321	0.0858409	0.000130641
9480	SVIL	10p11	0.0446188	0.00809304	0.592601	0.398194	0.751043	0.000569927	0.0794668	0.249613	0.00732695	0.149283	0.0438719	0.193644	0.679841	0.548177	0.567587	1	0.113356	0.101431	0.0347714	0.00105336
9481	KIAA1462	10p11	0.0113929	0.00434021	0.592601	0.398194	0.497873	0.00565204	0.110835	0.350294	0.00732695	0.626886	0.0213719	0.174343	0.886851	1	0.254094	1	0.232744	0.0350764	0.00797752	0.000132607
9482	MTPAP	10p11	0.0181676	0.010598	0.181592	0.68785	0.751043	0.00565204	0.0239809	1	0.00732695	0.142791	0.112175	0.174343	0.774878	1	0.254094	1	0.232744	0.0350764	0.0132156	0.000132607
9483	MAP3K8	10p11	0.0181676	0.0156574	0.181592	0.68785	0.751043	0.00565204	0.0239809	1	0.0215067	0.557045	0.112175	0.174343	0.885865	1	0.374595	1	0.232744	0.0339939	0.0132156	0.000132607
9484	LYZL2	10p11	0.0181676	0.0156574	0.383137	0.68785	0.751043	0.0250935	0.0180938	1	0.00732695	0.626886	0.0754404	0.174343	0.888348	1	0.168856	1	0.32687	0.00520106	0.0132156	0.000414556
9485	ZNF438	10p11	0.0286501	0.0136192	0.181592	0.68785	0.167835	0.0593072	0.0131564	1	0.00237435	0.472103	0.112175	0.120454	0.786816	0.548177	0.168856	0.575157	0.32687	0.00270209	0.0538796	0.000414556
9486	ZEB1	10p11	0.082036	0.000871524	0.181592	0.720447	0.167835	0.161771	0.00597899	0.350294	0.0147559	0.557045	0.050068	0.387617	0.89401	1	0.110456	0.575157	0.201183	0.00270209	0.00343447	0.000132607
9487	ARHGAP12	10p11	0.0659607	0.00096573	0.181592	0.720447	0.0607779	0.0119235	0.00715071	1	0.00732695	1	0.0213719	0.136606	0.497391	1	0.139238	0.575157	0.201183	0.00270209	0.00747907	2.30183e-07
9488	KIF5B	10p11	0.0659607	0.00215179	0.181592	1	0.0607779	0.0119235	0.0143568	1	0.0215067	0.557045	0.0137951	0.136606	0.584527	1	0.203165	1	0.201183	0.00139296	0.00747907	8.49446e-07
9489	EPC1	10p11	0.0659607	0.00717303	0.181592	0.734786	0.0372354	0.0315009	0.0321203	1	0.0215067	0.0631357	0.0137951	0.094659	0.791271	1	0.139238	0.575157	0.201093	0.00270209	0.00207666	5.65284e-07
9490	CCDC7	10p11	0.0363446	0.0636421	0.181592	0.482837	0.0607779	0.00267276	0.0180938	1	0.0215067	0.142791	0.0137951	0.152072	0.229179	1	0.203165	0.179537	0.32687	0.00992577	0.00207666	0.000113637
9491	CCDC7	10p11	0.0237392	0.255918	0.181592	0.720447	0.0607779	0.00267276	0.0180938	1	0.0971112	0.142791	0.0056501	0.10734	0.244644	1	0.110456	0.179537	0.478642	0.00992577	0.00738423	0.000113637
9492	ITGB1	10p11	0.00435395	0.225781	0.181592	0.482837	0.0372354	0.00267276	0.00597899	1	0.0909704	0.197682	0.00885037	0.228615	0.289126	1	0.531913	0.179537	0.138902	0.101431	0.0182309	3.08594e-05
9493	NRP1	10p11	0.00265876	0.118342	0.181592	0.482837	0.14356	0.00856904	0.00597899	1	0.0909704	0.105034	0.00131815	0.166837	0.689336	0.548177	1	0.179537	0.201093	0.0592321	0.0182309	2.17361e-06
9494	PARD3	10p11	0.00461457	0.0086054	0.709867	0.482837	0.349682	0.0308301	2.41076e-05	0.43765	0.0311105	0.024538	0.00237393	0.48896	0.617653	0.606308	0.76841	0.179537	0.232744	0.00590646	0.00738423	3.33007e-06
9495	CUL2	10p11	0.00146978	0.0199704	0.181592	0.720447	0.0216551	0.00267276	0.00430065	0.249613	0.0311105	0.266947	0.0131385	1	0.596484	0.548177	0.45835	0.179537	0.326267	0.0592321	0.0352756	0.00127713
9496	CREM	10p11	0.0052657	0.0392705	0.0354633	0.720447	0.0576029	0.00267276	0.00879318	0.249613	0.0311105	0.197682	0.00437945	0.844191	0.434322	0.548177	0.45835	0.179537	0.326267	0.0592321	0.0538796	0.00127713
9497	CCNY	10p11	0.00146978	0.0331994	0.0939146	0.720447	0.0576029	0.00565204	0.00430065	0.350294	0.0311105	0.266947	0.00491563	0.849046	0.426877	0.548177	0.45835	0.575157	0.32687	0.0107177	0.210422	0.000132607
9498	GJD4	10p11	0.00981333	0.0636421	0.0939146	0.720447	0.0576029	0.0593072	0.00540519	0.249613	0.0311105	0.0631357	0.0120391	1	0.273164	0.548177	0.697528	0.179537	0.326267	0.0339939	0.288021	0.000132607
9499	FZD8	10p11	0.00981333	0.0466843	0.0939146	0.720447	0.0576029	0.0315009	0.00540519	0.249613	0.0311105	0.0631357	0.00771841	1	0.222264	0.548177	0.697528	0.179537	0.32687	0.019216	0.38643	0.000132607
9500	ANKRD30A	10p11	0.00679644	0.0043966	0.0354633	0.755045	0.582954	0.00126085	0.0180938	0.249613	0.0215067	0.36131	0.000799621	0.567727	0.0629491	1	0.332514	0.0750119	0.478642	0.0839817	0.0282247	2.30183e-07
9501	MTRNR2L7	10p11	0.00329328	0.0101133	0.0354633	1	0.386612	0.00856904	0.0457119	1	0.0215067	0.142791	5.31223e-05	0.838782	0.141138	1	0.45835	0.425676	0.478642	0.0592321	0.0282247	1.10194e-05
9502	ZNF248	10p11	0.000523406	0.0273792	0.0807194	1	0.269225	0.00856904	0.0457119	1	0.0392314	0.142791	6.54382e-06	0.698894	0.0815553	1	0.45835	0.425676	0.477145	0.0187614	0.022747	3.08567e-06
9503	ZNF25	10p11	0.000198217	0.0120678	0.0807194	1	0.14356	0.00856904	0.00312323	1	0.00237435	0.142791	1.17714e-05	0.698894	0.281031	1	0.500441	0.425676	0.477145	0.00520106	0.022747	8.49446e-07
9504	ZNF33A	10p11	0.000112927	0.0143006	0.0336835	1	0.0917012	0.0308301	0.00132685	1	0.00523757	0.142791	1.17714e-05	0.698894	0.177372	1	0.332514	0.425676	0.478642	0.00520106	0.022747	8.49446e-07
9505	ZNF37A	10p11	0.000766396	0.0102356	0.0336835	1	0.0917012	0.0308301	0.00132685	1	0.00523757	0.142791	2.12368e-05	0.698894	0.221258	1	0.214245	0.425676	0.477145	0.0187614	0.0177628	1.10194e-05
9506	ZNF33B	10q11	0.0559111	0.0521806	0.055509	0.720447	0.0210879	0.0521468	0.000233244	0.134572	0.013348	0.180364	0.00131815	0.744482	0.550714	0.268031	0.184684	0.312439	0.678352	0.498245	0.00538397	3.75236e-05
9507	BMS1	10q11	0.0783464	0.0398526	0.106142	0.720447	0.0123591	0.0521468	0.000233244	0.134572	0.00312459	0.0800366	0.00131815	1	0.626481	0.268031	0.428093	0.575157	0.540486	0.498245	0.00920743	3.75236e-05
9508	RET	10q11	0.0106781	0.00939354	0.330542	0.720447	0.0589007	0.0521468	0.000107327	0.134572	0.00352015	0.242005	0.00885037	1	0.481281	1	0.0767527	0.575157	0.42469	0.375513	0.00920743	0.000232719
9509	CSGALNACT2	10q11	0.0106781	0.00939354	0.330542	0.720447	0.0917012	0.0521468	0.000107327	0.43765	0.00352015	0.0356397	0.00885037	0.864411	0.634469	1	0.0481633	0.575157	0.540486	0.538919	0.00538397	3.75236e-05
9510	RASGEF1A	10q11	0.0158679	0.0069729	0.469314	0.720447	0.0917012	0.0521468	0.000161011	0.43765	0.00352015	0.0356397	0.0056501	1	0.634469	1	0.12028	0.575157	0.677393	0.332473	0.00183458	3.75236e-05
9511	FXYD4	10q11	0.0275429	0.0172348	0.469314	0.447152	0.0210879	0.0521468	4.90882e-05	0.350294	0.00352015	0.106631	0.0120391	1	0.550714	1	0.12028	0.575157	0.83856	0.332473	0.00538397	0.00035697
9512	HNRNPF	10q11	0.0275429	0.012708	0.469314	0.447152	0.0123591	0.0521468	4.90882e-05	0.350294	0.00352015	0.106631	0.0186288	1	0.40801	1	0.12028	0.575157	0.83856	0.332473	0.00538397	0.00035697
9513	ZNF487	10q11	0.0275429	0.0083029	0.469314	0.68785	0.0123591	0.0326885	0.000161011	0.134572	0.00352015	0.106631	0.0035382	1	0.40801	1	0.12028	0.575157	0.83856	0.332473	0.00311032	0.000117328
9514	ZNF239	10q11	0.00859739	0.0083029	0.295773	0.160511	0.0210879	0.0326885	0.000161011	0.134572	0.000943526	0.133438	0.0037032	0.864411	0.470674	1	0.12028	0.575157	0.69058	0.332473	0.00538397	0.00035697
9515	ZNF485	10q11	0.013026	0.0083029	0.295773	0.160511	0.0589007	0.0326885	0.000161011	0.134572	0.00352015	0.133438	0.00603241	0.864411	0.545209	1	0.184684	0.575157	0.69058	0.332473	0.00183458	0.00035697
9516	ZNF32	10q11	0.0290143	0.0083029	0.295773	0.447152	0.0589007	0.0326885	0.000305005	0.134572	0.00352015	0.133438	0.00603241	1	0.716694	1	0.184684	0.575157	0.689318	0.332473	0.00183458	0.00035697
9517	RP11-20J15.5	10q11	0.0365313	0.0477721	0.295773	0.447152	0.0351689	0.0521468	0.00114566	0.350294	0.0311105	0.297437	0.00226485	0.6083	0.550714	1	0.0481633	0.575157	0.831929	0.748228	0.0258695	0.000292897
9518	CXCL12	10q11	0.0244062	0.0205571	0.295773	0.447152	0.0351689	0.0238973	0.00114566	0.43765	0.0311105	0.180364	0.00226485	0.48896	0.550714	1	0.0374756	0.575157	0.83189	0.748228	0.0258695	0.000292897
9519	TMEM72	10q11	0.0425816	0.00994153	0.295773	0.447152	0.0351689	0.0238973	0.000233244	0.0882281	0.00996171	0.221618	0.0056501	0.230758	0.475617	1	0.303012	0.575157	1	0.332473	0.0258695	0.000292897
9520	RASSF4	10q11	0.0617199	0.00992709	0.295773	0.447152	0.0351689	0.0238973	0.000233244	0.0882281	0.00996171	0.507004	0.00885037	0.1756	0.475617	1	0.141496	0.575157	0.83189	0.332473	0.0258695	0.000292897
9521	C10orf10	10q11	0.0617199	0.00992709	0.295773	0.447152	0.0351689	0.0238973	0.000233244	0.0882281	0.00996171	0.507004	0.00885037	0.230758	0.475617	1	0.209241	0.575157	0.83189	0.332473	0.0258695	0.000292897
9522	ZNF22	10q11	0.0617199	0.00992709	0.295773	0.447152	0.0351689	0.0395237	0.000233244	0.0882281	0.00996171	0.507004	0.0056501	0.1756	0.403285	1	0.141496	0.575157	0.831929	0.332473	0.0258695	0.000292897
9523	OR13A1	10q11	0.0698615	0.0246181	0.469314	0.447152	0.0576029	0.0395237	0.000671855	0.0882281	0.00996171	0.221618	0.0056501	0.403631	0.716694	1	0.0603768	1	1	0.332473	0.0347714	0.000836253
9524	ALOX5	10q11	0.0698615	0.0362433	0.469314	0.68785	0.0576029	0.014237	0.000671855	0.0882281	0.0311105	0.560068	0.0035382	0.624275	0.630695	1	0.0481633	1	1	0.538919	0.0347714	0.000836253
9525	2008-03-01	10q11	0.0982309	0.0331438	0.512626	0.68785	0.0799125	0.0238973	0.000671855	0.0882281	0.0311105	0.764889	0.0035382	0.50899	0.475617	1	0.0298205	1	0.831929	0.538919	0.0215949	0.000292897
9526	ZFAND4	10q11	0.13623	0.0328772	0.469314	0.482837	0.0799125	0.0238973	0.00151322	0.0882281	0.0311105	0.764889	0.000785335	0.392606	0.234047	1	0.00811132	0.575157	0.83189	0.254181	0.00475424	0.000292897
9527	FAM21C	10q11	0.13623	0.0328772	0.469314	0.482837	0.0799125	0.0238973	0.000569953	0.0882281	0.0311105	0.764889	0.000785335	0.48896	0.234047	1	0.00811132	0.575157	0.83189	0.254181	0.00475424	0.000292897
9528	AGAP4	10q11	0.13623	0.0328772	0.469314	0.482837	0.0799125	0.0238973	0.000569953	0.0882281	0.0311105	0.764889	0.000785335	0.48896	0.234047	1	0.00811132	0.575157	0.83189	0.254181	0.00475424	0.000292897
9529	FAM25E	10q11	0.13623	0.0328772	0.469314	0.482837	0.0799125	0.0238973	0.000569953	0.0882281	0.0311105	0.764889	0.000785335	0.48896	0.234047	1	0.00811132	0.575157	0.83189	0.254181	0.00475424	0.000292897
9530	TIMM23	10q11	0.13623	0.0328772	0.469314	0.482837	0.0799125	0.0238973	0.000569953	0.0882281	0.0311105	0.764889	0.000785335	0.48896	0.234047	1	0.00811132	0.575157	0.83189	0.254181	0.00475424	0.000292897
9531	NCOA4	10q11	0.0490534	0.0331438	0.469314	0.482837	0.0783998	0.0238973	0.000569953	0.0882281	0.0311105	0.764889	0.00226485	0.48896	0.239633	1	0.0176538	0.575157	0.83189	0.254181	0.00475424	0.000292897
9532	MSMB	10q11	0.0233585	0.0362433	0.512626	0.188492	0.0783998	0.0470999	0.00285706	0.0882281	0.0909704	0.507004	0.00138137	0.499324	0.099377	1	0.0027566	0.575157	0.404136	0.254181	0.00475424	8.11329e-05
9533	NPY4R	10q11	0.0233585	0.0477721	0.512626	0.188492	0.0783998	0.0470999	0.00392343	0.0882281	0.0909704	0.297437	0.00226485	0.499324	0.15305	1	0.0027566	0.575157	0.404136	0.375513	0.0132156	8.11329e-05
9534	GPRIN2	10q11	0.0233585	0.0477721	0.512626	0.188492	0.0783998	0.0470999	0.00392343	0.0882281	0.0909704	0.297437	0.00226485	0.499324	0.15305	1	0.0027566	0.575157	0.404136	0.375513	0.0132156	8.11329e-05
9535	SYT15	10q11	0.0233585	0.0477721	0.512626	0.188492	0.0783998	0.0470999	0.00392343	0.0882281	0.0909704	0.297437	0.00226485	0.499324	0.15305	1	0.0027566	0.575157	0.404136	0.375513	0.0132156	8.11329e-05
9536	PTPN20A	10q11	0.0233585	0.0477721	0.512626	0.188492	0.0783998	0.0470999	0.00392343	0.0882281	0.0909704	0.297437	0.00226485	0.499324	0.15305	1	0.0027566	0.575157	0.404136	0.375513	0.0132156	8.11329e-05
9537	ANXA8L1	10q11	0.0233585	0.0477721	0.512626	0.188492	0.0783998	0.0470999	0.00392343	0.0882281	0.0909704	0.297437	0.00226485	0.499324	0.15305	1	0.0027566	0.575157	0.404136	0.375513	0.0132156	8.11329e-05
9538	ANTXRL	10q11	0.0233585	0.0477721	0.512626	0.188492	0.0783998	0.0470999	0.00392343	0.0882281	0.0909704	0.297437	0.00226485	0.499324	0.15305	1	0.0027566	0.575157	0.404136	0.375513	0.0132156	8.11329e-05
9539	AC244230.1	10q11	0.0233585	0.0477721	0.512626	0.188492	0.0783998	0.0470999	0.00392343	0.0882281	0.0909704	0.297437	0.00226485	0.499324	0.15305	1	0.0027566	0.575157	0.404136	0.375513	0.0132156	8.11329e-05
9540	CH17-335B8.4	10q11	0.0233585	0.0477721	0.512626	0.188492	0.0783998	0.0470999	0.00392343	0.0882281	0.0909704	0.297437	0.00226485	0.499324	0.15305	1	0.0027566	0.575157	0.404136	0.375513	0.0132156	8.11329e-05
9541	GDF10	10q11	0.0158679	0.0900303	0.512626	0.30686	0.0799125	0.129103	0.0131564	0.0482519	0.0909704	0.472103	0.00134823	0.579198	0.188435	1	0.000683991	0.575157	0.262818	0.101431	0.0680411	9.94813e-05
9542	GDF2	10q11	0.0158679	0.115972	0.512626	0.30686	0.0799125	0.129103	0.0131564	0.0482519	0.0909704	0.472103	0.00134823	0.368258	0.148317	1	0.00130159	0.575157	0.262818	0.101431	0.0680411	9.94813e-05
9543	FRMPD2	10q11	0.0275429	0.132601	0.330542	0.350443	0.0799125	0.367181	0.0293667	0.0882281	0.0909704	0.472103	5.22936e-05	0.368258	0.203007	1	0.0283062	0.575157	0.132353	0.101431	0.119605	3.28626e-05
9544	FAM25G	10q11	0.0158679	0.167216	0.330542	0.350443	0.0799125	0.367181	0.0293667	0.0882281	0.0909704	0.472103	0.000154418	0.368258	0.239633	1	0.013702	0.575157	0.188007	0.101431	0.119605	3.28626e-05
9545	AGAP10	10q11	0.0158679	0.167216	0.330542	0.350443	0.0799125	0.367181	0.0293667	0.0882281	0.0909704	0.472103	0.000154418	0.368258	0.239633	1	0.013702	0.575157	0.188007	0.101431	0.119605	3.28626e-05
9546	ANXA8	10q11	0.0158679	0.167216	0.330542	0.350443	0.0799125	0.367181	0.0293667	0.0882281	0.0909704	0.472103	0.000154418	0.368258	0.239633	1	0.013702	0.575157	0.188007	0.101431	0.119605	3.28626e-05
9547	RBP3	10q11	0.0158679	0.167216	0.330542	0.350443	0.0799125	0.367181	0.0293667	0.0882281	0.0909704	0.472103	0.000154418	0.368258	0.239633	1	0.013702	0.575157	0.188007	0.101431	0.119605	3.28626e-05
9548	ZNF488	10q11	0.0158679	0.167216	0.330542	0.350443	0.0799125	0.367181	0.0293667	0.0882281	0.0909704	0.472103	0.000154418	0.368258	0.239633	1	0.013702	0.575157	0.188007	0.101431	0.119605	3.28626e-05
9549	FAM25C	10q11	0.0158679	0.167216	0.330542	0.350443	0.0799125	0.367181	0.0293667	0.0882281	0.0909704	0.472103	0.000154418	0.368258	0.239633	1	0.013702	0.575157	0.188007	0.101431	0.119605	3.28626e-05
9550	SYT15	10q11	0.0158679	0.167216	0.330542	0.350443	0.0799125	0.367181	0.0293667	0.0882281	0.0909704	0.472103	0.000154418	0.368258	0.239633	1	0.013702	0.575157	0.188007	0.101431	0.119605	3.28626e-05
9551	MAPK8	10q11	0.0233585	0.0967648	0.203238	0.350443	0.0351689	0.367181	0.00597899	0.0882281	0.0909704	0.472103	5.22936e-05	0.194306	0.634469	1	0.607765	0.575157	0.188007	0.170221	0.0282247	1.17079e-05
9552	ARHGAP22	10q11	0.0158679	0.0626924	0.203238	0.350443	0.0216551	0.806145	0.0029192	0.0482519	0.0909704	0.297437	5.31223e-05	0.143259	0.81451	1	0.607765	0.312439	0.285445	0.170221	0.0282247	3.53292e-06
9553	WDFY4	10q11	0.0106781	0.0331438	0.330542	0.734786	0.0216551	0.564419	0.0029192	0.0482519	0.15083	0.180364	0.000511055	0.340253	0.481281	1	0.175376	0.312439	0.188007	0.215354	0.0809734	2.8785e-07
9554	LRRC18	10q11	0.00562353	0.0294732	0.330542	0.734786	0.0216551	0.367181	0.0180938	0.0482519	0.15083	0.710958	0.00226485	0.244454	0.402688	1	0.803025	0.312439	0.188007	0.332473	0.0809734	3.53292e-06
9555	VSTM4	10q11	0.00859739	0.0394359	0.330542	0.734786	0.0221208	0.246234	0.0239809	0.0482519	0.15083	0.710958	0.000456806	0.579198	0.403285	1	0.476007	0.312439	0.188575	0.332473	0.0637179	1.20306e-05
9556	FAM170B	10q11	0.019544	0.0192212	0.330542	0.734786	0.0221208	0.246234	0.0239809	0.0482519	0.15083	0.710958	0.000456806	0.579198	0.335887	1	1	0.312439	0.188575	0.332473	0.0352756	1.20306e-05
9557	C10orf128	10q11	0.013026	0.0192212	0.330542	0.734786	0.0221208	0.246234	0.0239809	0.0482519	0.15083	0.710958	0.000456806	0.579198	0.403285	1	0.803025	0.312439	0.188575	0.332473	0.0637179	1.20306e-05
9558	C10orf71	10q11	0.019544	0.0141473	0.330542	0.350443	0.0221208	0.246234	0.0180938	0.0482519	0.15083	0.710958	0.000456806	0.452782	0.282265	1	1	0.312439	0.261081	0.332473	0.0809734	1.20306e-05
9559	DRGX	10q11	0.019544	0.0192212	0.330542	0.53903	0.0221208	0.246234	0.00597899	0.0482519	0.15083	0.710958	0.000785335	0.354764	0.402688	1	0.801307	0.312439	0.478642	0.498245	0.0282247	3.53292e-06
9560	ERCC6	10q11	0.019544	0.0101662	0.330542	0.53903	0.0128828	0.246234	0.00597899	0.0482519	0.343423	0.710958	0.000456806	0.25931	0.341335	1	1	0.312439	0.356133	0.498245	0.0132156	3.53292e-06
9561	PGBD3	10q11	0.019544	0.0192212	0.330542	0.53903	0.0221208	0.129103	0.00597899	0.0482519	0.343423	0.710958	0.000785335	0.340253	0.282265	1	0.801307	0.312439	0.356133	0.498245	0.0132156	3.53292e-06
9562	ERCC6-PGBD3	10q11	0.019544	0.0141131	0.330542	0.53903	0.0128828	0.129103	0.00597899	0.0482519	0.343423	0.710958	0.000785335	0.340253	0.282265	1	1	0.312439	0.356133	0.498245	0.0132156	3.53292e-06
9563	CHAT	10q11	0.019544	0.00525905	0.330542	0.368288	0.0128828	0.102759	0.0029192	0.0482519	0.343423	0.472103	0.000785335	0.25931	0.282265	1	1	0.312439	0.262818	0.498245	0.00797752	3.53292e-06
9564	SLC18A3	10q11	0.019544	0.0101662	0.330542	0.368288	0.0128828	0.367181	0.0029192	0.0482519	0.343423	0.472103	0.000785335	0.25931	0.335887	1	1	0.312439	0.356133	0.498245	0.00797752	3.53292e-06
9565	C10orf53	10q11	0.0340365	0.00731279	0.330542	0.368288	0.0221208	0.367181	0.00597899	0.0482519	0.343423	0.710958	0.00134823	0.25931	0.396854	1	1	0.312439	0.356133	0.498245	0.0132156	1.17079e-05
9566	OGDHL	10q11	0.013026	0.00525905	0.330542	0.244045	0.0221208	0.246234	0.00597899	0.0482519	0.343423	1	0.00134823	0.244454	0.465254	1	1	0.312439	0.356133	0.498245	0.0132156	1.17079e-05
9567	PARG	10q11	0.0158679	0.00525905	0.203238	0.368288	0.0128828	0.246234	0.0180938	0.0482519	1	0.710958	0.00134823	0.340253	0.292354	1	0.818797	0.312439	0.261081	0.748228	0.0177628	1.06701e-06
9568	FAM21A	10q11	0.0233585	0.0141131	0.512626	0.368288	0.0221208	0.246234	0.0321203	0.0482519	1	0.710958	0.00230865	0.43864	0.239961	1	1	0.312439	0.261081	0.748228	0.0177628	1.06701e-06
9569	ASAH2	10q11	0.0233585	0.0141131	0.512626	0.368288	0.0221208	0.246234	0.0321203	0.0482519	1	0.710958	0.00230865	0.43864	0.239961	1	1	0.312439	0.261081	0.748228	0.0177628	1.06701e-06
9570	SGMS1	10q11	0.0233585	0.0141131	0.512626	0.368288	0.0221208	0.246234	0.0321203	0.0482519	1	0.710958	0.00230865	0.43864	0.239961	1	1	0.312439	0.261081	0.748228	0.0177628	1.06701e-06
9571	AGAP6	10q11	0.0233585	0.0141131	0.512626	0.368288	0.0221208	0.246234	0.0321203	0.0482519	1	0.710958	0.00230865	0.43864	0.239961	1	1	0.312439	0.261081	0.748228	0.0177628	1.06701e-06
9572	TIMM23B	10q11	0.0233585	0.0141131	0.512626	0.368288	0.0221208	0.246234	0.0321203	0.0482519	1	0.710958	0.00230865	0.43864	0.239961	1	1	0.312439	0.261081	0.748228	0.0177628	1.06701e-06
9573	AC069547.1	10q11	0.0233585	0.0141131	0.512626	0.368288	0.0221208	0.246234	0.0321203	0.0482519	1	0.710958	0.00230865	0.43864	0.239961	1	1	0.312439	0.261081	0.748228	0.0177628	1.06701e-06
9574	ASAH2B	10q11	0.013026	0.0102356	0.745699	0.267573	0.0221208	0.367181	0.0566144	0.0882281	1	0.729696	0.000698945	0.541251	0.347023	1	0.184684	0.312439	0.356133	1	0.0282247	3.33007e-06
9575	A1CF	10q11	0.013026	0.00738101	0.745699	0.579676	0.0216551	0.403552	0.0566144	0.0882281	1	0.729696	0.000698945	0.541251	0.292354	1	0.101122	0.163676	0.478642	1	0.0282247	3.33007e-06
9576	PRKG1	10q11	0.000921057	0.00374108	0.162175	0.0779732	0.00628809	0.361212	0.00430065	0.290637	0.403607	0.584835	0.0232345	0.165221	0.15796	0.606308	0.000912411	0.00752095	0.132353	0.843924	0.00187248	7.55257e-09
9577	CSTF2T	10q21	0.00161218	0.0199469	0.512626	0.483874	0.00739646	0.190127	0.0457119	0.0882281	1	1	0.015745	0.307676	0.335887	0.268031	0.0216875	0.00481655	0.800375	0.332473	0.00408154	3.12664e-07
9578	DKK1	10q21	0.000971371	0.0086054	0.526664	0.267573	0.0783998	0.102759	0.0457119	0.0882281	0.632414	0.75069	0.00120357	0.307676	0.403285	0.268031	0.0216875	0.0750119	0.625399	0.375513	0.0809734	1.17079e-05
9579	MBL2	10q21	0.00265876	0.00601806	1	0.244045	0.0783998	0.125989	0.0457119	0.0482519	0.632414	0.729696	0.00393745	0.152072	0.554673	0.115305	0.00723902	0.0750119	0.800375	0.44394	0.0177628	1.17079e-05
9580	PCDH15	10q21	0.00435129	0.000337349	1	0.167852	0.0321234	0.0991788	0.000233244	0.0338664	0.69335	0.181916	0.0598925	0.025055	0.202116	0.115305	0.00234519	0.650983	0.188575	1	0.0116781	2.03092e-06
9581	MTRNR2L5	10q21	0.00435395	0.000480938	0.7241	0.765035	0.0589007	0.0643099	0.00232995	0.0187116	0.559748	0.36887	0.161584	0.0227852	0.554673	0.268031	0.184684	0.312439	0.598332	0.498245	0.0441779	8.11329e-05
9582	ZWINT	10q21	0.000337377	0.00738101	0.7241	0.368288	0.0123591	0.0470999	0.00454397	0.0882281	0.559748	0.36887	0.090142	0.10734	0.81008	0.268031	0.161874	0.575157	0.598332	0.748228	0.00797752	3.28626e-05
9583	IPMK	10q21	0.000573393	0.00202869	1	0.267573	0.0210879	0.00856904	0.0566144	0.00827569	1	0.242005	0.0064465	0.0821583	0.80777	1	0.184684	1	0.766636	0.375513	0.0215949	0.000647492
9584	CISD1	10q21	0.00101712	0.00291001	1	0.244045	0.0210879	0.0165193	0.0566144	0.00827569	1	0.242005	0.0064465	0.0743867	0.902612	1	0.276744	1	0.766636	0.254181	0.0215949	0.000292897
9585	UBE2D1	10q21	0.00101712	0.00515339	1	0.244045	0.0210879	0.0593072	0.0566144	0.00827569	1	0.36887	0.0064465	0.103999	0.902612	1	0.161874	1	0.766636	0.375513	0.0132156	0.000836253
9586	TFAM	10q21	0.00101712	0.00738101	1	0.244045	0.0210879	0.0315009	0.0566144	0.00827569	1	0.36887	0.0064465	0.103999	0.70988	1	0.161874	1	0.766636	0.375513	0.0132156	0.000836253
9587	BICC1	10q21	0.0028871	0.000817711	1	0.173032	0.0210879	0.00856904	0.0566144	0.0338664	1	0.395608	0.0251453	0.0821583	0.626481	1	0.0481633	1	0.184274	0.44083	0.0538796	0.000647492
9588	PHYHIPL	10q21	0.0237392	0.00215849	1	0.400509	0.0372354	0.00856904	0.0979651	0.00827569	1	1	0.0104883	0.0743867	0.465254	0.268031	0.0481633	1	0.593862	0.538919	0.00906823	9.94813e-05
9589	FAM13C	10q21	0.0113929	0.00307924	1	0.173032	0.0372354	0.0165193	0.110835	0.0187116	1	1	0.027405	0.0743867	0.46596	0.268031	0.141496	1	0.800375	0.538919	0.00906823	1.02528e-06
9590	SLC16A9	10q21	0.0237392	0.000381898	1	0.400509	0.0210879	0.0315009	0.110835	0.0482519	1	1	0.0064465	0.0821583	0.71999	0.268031	0.0767527	1	0.57557	0.375513	0.0144596	7.60757e-09
9591	CCDC6	10q21	0.0153379	7.72862e-05	1	0.579676	0.00739646	0.00856904	0.0794668	0.0482519	1	0.560068	0.0064465	0.0743867	0.366535	0.268031	0.141496	0.636686	0.57557	0.375513	0.0144596	2.99513e-12
9592	ANK3	10q21	0.019544	0.000315249	0.512626	0.802858	0.212724	0.0643099	0.0268058	0.00827569	0.420909	1	0.0104883	0.0462473	0.742972	0.268031	0.00811132	0.394477	1	0.10819	0.00738423	8.93788e-16
9593	CDK1	10q21	0.0237392	0.00176042	1	0.765035	0.0123591	0.0165193	0.110835	0.00827569	1	1	0.0169983	0.0119268	0.901322	1	0.00244375	1	1	0.254181	0.0182309	7.80794e-08
9594	RHOBTB1	10q21	0.0153379	0.000434294	1	0.765035	0.0123591	0.0315009	0.128194	0.00827569	1	0.774263	0.0169983	0.0215037	0.62709	1	0.00457317	1	1	0.410985	0.0116781	7.60757e-09
9595	TMEM26	10q21	0.00485393	0.00176042	1	0.173032	0.0123591	0.0315009	0.110835	0.00827569	1	1	0.0169983	0.0271788	0.717722	1	0.00129605	1	0.54486	0.375513	0.00461187	2.58373e-08
9596	C10orf107	10q21	0.00170399	0.0118568	0.7241	0.173032	0.00739646	0.0315009	0.128194	0.0882281	1	1	0.090142	0.0524559	0.811971	1	0.0481633	1	1	0.375513	0.000734844	7.06328e-09
9597	ARID5B	10q21	0.000971371	0.00130041	1	0.308301	0.00399624	0.0315009	0.110835	0.0187116	1	0.777799	0.112175	0.0413299	0.812824	1	0.141496	1	1	0.375513	0.000734844	7.55257e-09
9598	RTKN2	10q21	0.00265876	0.00525905	1	0.199376	0.00739646	0.0315009	0.0566144	0.00827569	1	1	0.090142	0.0317613	0.546792	0.340782	0.209241	1	0.777085	0.215354	0.000279503	8.68302e-08
9599	ZNF365	10q21	0.00170399	0.00307924	1	0.199376	0.00739646	0.0165193	0.0321203	0.0187116	0.420909	1	0.111982	0.0215037	0.811971	0.340782	0.175376	1	0.766636	0.215354	0.00124187	8.68302e-08
9600	ADO	10q21	0.00808897	0.0043966	1	0.173032	0.0123591	0.00856904	0.0566144	0.00827569	1	0.545776	0.161584	0.0215037	0.461235	0.340782	0.209241	1	0.761593	0.76869	0.00561474	2.5449e-08
9601	EGR2	10q21	0.00485393	0.00175858	1	0.173032	0.0123591	0.0308301	0.0566144	0.0187116	0.420909	0.545776	0.259909	0.0143761	0.540909	0.340782	0.349922	1	1	0.76869	0.00561474	8.68302e-08
9602	NRBF2	10q21	0.00808897	0.00251252	0.7241	0.267573	0.00739646	0.0315009	0.0566144	0.00827569	1	0.774263	0.135046	0.0094953	0.546792	0.340782	0.160043	1	1	0.570821	0.00343447	8.68302e-08
9603	JMJD1C	10q21	0.00170399	0.000712167	1	0.453088	0.00399624	0.0593072	0.110835	0.00827569	1	1	0.090142	0.00619901	0.490046	0.340782	0.135249	0.285966	1	0.596687	0.0164269	2.52382e-07
9604	REEP3	10q21	0.00101712	0.00130041	0.745699	0.209718	0.0123591	0.0165193	0.0979651	0.00827569	1	1	0.0389136	0.0143761	0.818033	0.340782	0.106795	1	1	0.784727	0.0047831	2.58373e-08
9605	CTNNA3	10q21	0.000998889	1.57573e-05	0.729773	0.232085	0.0221208	0.53153	0.803653	0.579118	1	1	0.0754404	0.0413299	1	0.340782	0.175376	0.0421556	0.201093	0.131333	3.65098e-05	1.26308e-11
9606	LRRTM3	10q21	0.001602	5.46528e-05	0.438667	0.579676	0.0917012	0.269005	0.417229	0.350294	1	1	0.109026	0.0227852	0.725771	0.340782	0.184684	0.312439	0.411507	1	0.00207666	1.06727e-10
9607	DNAJC12	10q21	0.000667888	9.16621e-05	0.438667	0.267573	0.167835	0.269005	0.245457	0.249613	0.420909	0.242005	0.0695806	0.0186281	1	0.340782	0.303012	0.163676	0.761593	0.751233	0.00343447	2.5449e-08
9608	SIRT1	10q21	0.000357088	9.31696e-05	0.438667	0.267573	0.167835	0.269005	0.245457	0.249613	1	0.242005	0.027405	0.0186281	1	0.340782	0.141496	0.163676	0.761593	1	0.00906823	2.5449e-08
9609	HERC4	10q21	0.000101674	0.00018989	0.438667	0.173032	0.167835	0.269005	0.245457	0.249613	1	0.36887	0.027405	0.0343082	1	0.340782	0.106795	0.163676	0.761593	1	0.00343447	2.6621e-08
9610	MYPN	10q21	0.000190645	0.000430679	0.438667	0.173032	0.167835	0.269005	0.245457	0.249613	1	0.36887	0.199506	0.011978	1	0.340782	0.160043	0.312439	0.761593	1	0.00144143	9.15689e-08
9611	ATOH7	10q21	0.000190645	0.000932269	0.438667	0.173032	0.167835	0.161771	0.245457	0.249613	1	0.540913	0.135046	0.011978	1	0.340782	0.303012	0.312439	1	1	0.0024392	7.08237e-09
9612	PBLD	10q21	0.000190645	0.000932269	0.181393	0.173032	0.167835	0.161771	0.245457	0.249613	1	0.540913	0.135046	0.011978	0.906955	0.340782	0.428093	0.312439	1	1	0.000842742	7.08237e-09
9613	HNRNPH3	10q21	0.000357088	0.00202869	0.181393	0.173032	0.167835	0.161771	0.245457	0.249613	1	0.540913	0.0695806	0.011978	0.81451	0.340782	0.428093	0.312439	1	1	0.0024392	7.08237e-09
9614	RUFY2	10q21	0.000357088	0.00202869	0.181393	0.173032	0.100682	0.161771	0.245457	0.0482519	1	0.36887	0.027405	0.011978	0.816207	0.340782	0.303012	0.312439	0.761593	1	0.00144143	1.94062e-09
9615	DNA2	10q21	0.000357088	0.000932269	0.181393	0.173032	0.100682	0.161771	0.245457	0.0482519	1	0.242005	0.027405	0.011978	0.725832	0.340782	0.209241	0.312439	0.761593	1	0.00144143	7.60757e-09
9616	SLC25A16	10q21	0.000667888	0.000434294	0.181393	0.173032	0.100682	0.161771	0.245457	0.249613	1	0.154122	0.027405	0.00577611	0.563591	0.340782	0.303012	0.312439	0.761593	1	0.000487711	2.6621e-08
9617	TET1	10q21	0.00282181	0.00251252	0.181393	0.109522	0.100682	0.323277	0.245457	0.249613	1	0.154122	0.027405	0.00354878	0.418182	0.340782	0.184684	0.312439	0.761593	0.538919	0.000279503	2.13866e-09
9618	CCAR1	10q21	0.00282181	0.00359671	0.438667	0.109522	0.100682	0.323277	0.245457	0.249613	1	0.36887	0.027405	0.00215605	0.638836	0.340782	0.276744	0.312439	0.761593	0.375513	0.000842742	5.23878e-10
9619	STOX1	10q22	0.001602	0.00627535	1	0.126367	0.100682	0.0593072	0.0566144	0.249613	1	0.36887	0.0438719	0.00215605	0.638836	0.340782	0.276744	0.312439	0.761593	0.538919	0.000487711	1.57237e-09
9620	DDX50	10q22	0.001602	0.00866081	0.438667	0.109522	0.100682	0.0593072	0.0979651	0.249613	1	0.36887	0.0438719	0.00354878	0.906955	0.340782	0.567587	0.312439	0.761593	0.538919	0.00144143	4.12376e-10
9621	DDX21	10q22	0.000357088	0.00866081	0.438667	0.109522	0.100682	0.0593072	0.245457	0.249613	1	0.36887	0.0438719	0.00354878	0.812127	0.340782	0.567587	0.312439	0.761593	0.748228	0.00144143	1.06727e-10
9622	KIAA1279	10q22	0.000357088	0.0120673	0.438667	0.109522	0.100682	0.0593072	0.245457	0.249613	1	0.36887	0.027405	0.00354878	0.72306	0.340782	0.567587	0.312439	0.761593	0.748228	0.00144143	2.727e-11
9623	SRGN	10q22	0.000357088	0.00866081	0.181393	0.109522	0.100682	0.0593072	0.245457	0.249613	1	0.36887	0.027405	0.00354878	0.904895	0.340782	0.780816	0.312439	0.761593	0.748228	0.00343447	6.88139e-12
9624	VPS26A	10q22	0.000357088	0.00866081	0.181393	0.109522	0.0607779	0.0593072	0.245457	0.249613	1	0.36887	0.027405	0.00354878	0.904895	0.340782	0.428093	0.312439	0.761593	1	0.00207666	6.88139e-12
9625	SUPV3L1	10q22	0.000357088	0.00866081	0.181393	0.173032	0.0607779	0.0593072	0.245457	0.249613	0.420909	0.36887	0.027405	0.00354878	1	0.340782	0.428093	0.650983	0.761593	1	0.00124187	6.88139e-12
9626	HKDC1	10q22	0.000357088	0.0043966	0.181393	0.173032	0.0607779	0.0593072	0.245457	0.249613	0.420909	0.36887	0.027405	0.00477152	0.906088	0.340782	0.428093	0.312439	0.761593	1	0.000734844	4.22579e-13
9627	HK1	10q22	0.001602	0.0043966	0.181393	0.173032	0.14356	0.0593072	0.174724	0.249613	0.420909	0.395608	0.027405	0.00477152	1	0.340782	0.303012	0.163676	0.761593	0.748228	0.000430441	1.02886e-13
9628	TACR2	10q22	0.00282181	0.00621411	0.181393	0.267573	0.224017	0.10996	0.174724	0.249613	0.420909	0.242005	0.027405	0.00477152	0.906088	0.340782	0.303012	0.163676	0.761593	0.748228	0.00207666	1.02886e-13
9629	TSPAN15	10q22	0.00282181	0.00307924	0.181393	0.267573	0.224435	0.0315009	0.110835	0.249613	0.420909	0.242005	0.027405	0.00477152	0.906925	0.340782	0.792108	0.0837166	0.761593	0.748228	0.00207666	2.42066e-12
9630	NEUROG3	10q22	0.001602	0.0043966	0.181393	0.173032	0.224435	0.0315009	0.245457	0.249613	0.420909	0.242005	0.027405	0.00760541	0.634236	0.340782	1	0.163676	0.761593	0.748228	0.00207666	5.23878e-10
9631	C10orf35	10q22	0.001602	0.0043966	0.181393	0.173032	0.224435	0.0315009	0.245457	0.249613	0.420909	0.242005	0.0389136	0.0149323	0.812824	0.340782	1	0.163676	0.761593	0.748228	0.00207666	1.39407e-10
9632	COL13A1	10q22	0.001602	0.00373883	0.181393	0.109522	0.224435	0.078745	0.26955	0.249613	0.420909	0.154122	0.0169983	0.0149323	0.815413	0.340782	0.780816	0.163676	0.761593	0.748228	0.00461187	1.94062e-09
9633	H2AFY2	10q22	0.00494649	0.00215849	0.438667	0.109522	0.224435	0.0593072	0.40253	0.249613	0.420909	0.36887	0.0438719	0.0227852	0.906925	0.340782	0.587703	0.163676	0.761593	1	0.00738423	9.47272e-12
9634	AIFM2	10q22	0.00494649	0.00307924	0.438667	0.173032	0.14356	0.10996	0.40253	0.249613	0.420909	0.36887	0.0438719	0.0227852	0.906925	0.340782	0.587703	0.163676	0.761593	1	0.00738423	9.47272e-12
9635	TYSND1	10q22	0.00494649	0.00307924	0.438667	0.173032	0.14356	0.10996	0.40253	0.249613	0.420909	0.36887	0.0438719	0.0343082	0.906925	0.340782	0.587703	0.163676	0.761593	1	0.00738423	9.47272e-12
9636	SAR1A	10q22	0.00494649	0.00307924	0.438667	0.173032	0.14356	0.10996	0.40253	0.249613	0.420909	0.36887	0.027405	0.0343082	1	0.340782	0.587703	0.163676	0.761593	1	0.00738423	9.47272e-12
9637	PPA1	10q22	0.00282181	0.00215849	0.438667	0.173032	0.14356	0.0315009	0.40253	0.249613	0.420909	0.560068	0.027405	0.0343082	0.818033	0.340782	0.587703	0.163676	1	0.748228	0.00284661	4.22579e-13
9638	NPFFR1	10q22	0.00282181	0.00307924	0.438667	0.173032	0.14356	0.0315009	0.40253	0.249613	0.420909	0.560068	0.027405	0.0343082	0.646586	0.340782	0.587703	0.312439	1	0.748228	0.00284661	6.88139e-12
9639	LRRC20	10q22	0.00282181	0.00215849	0.438667	0.173032	0.14356	0.0315009	0.40253	0.249613	0.420909	0.560068	0.027405	0.0343082	0.82097	0.340782	0.303012	0.312439	1	0.748228	0.00284661	6.88139e-12
9640	EIF4EBP2	10q22	0.00494649	0.00119862	0.181393	0.173032	0.224435	0.0593072	0.40253	0.249613	0.420909	0.560068	0.0179265	0.0343082	0.730377	0.340782	0.428093	0.312439	1	0.748228	0.00461187	2.727e-11
9641	NODAL	10q22	0.00494649	0.00119862	0.181393	0.267573	0.224435	0.0593072	0.40253	0.249613	0.420909	0.560068	0.0179265	0.0343082	0.909014	0.340782	0.428093	0.312439	1	0.748228	0.00738423	6.88139e-12
9642	PALD1	10q22	0.00124674	0.00103968	0.181393	0.267573	0.224017	0.0315009	0.26955	0.249613	0.420909	0.395608	0.0438719	0.0227852	0.731701	0.340782	0.428093	0.312439	1	0.748228	0.00738423	2.727e-11
9643	PRF1	10q22	0.00124674	0.00025442	0.181393	0.267573	0.224017	0.0593072	0.26955	0.0482519	0.420909	0.560068	0.0438719	0.0227852	0.909014	0.340782	0.428093	0.312439	1	0.748228	0.00738423	2.727e-11
9644	ADAMTS14	10q22	0.00124674	0.000381898	0.181393	0.267573	0.14356	0.161771	0.26955	0.0482519	1	0.560068	0.0695806	0.0227852	0.731701	0.340782	0.453258	0.312439	0.761593	0.748228	0.00738423	6.88139e-12
9645	TBATA	10q22	0.00124674	0.000381898	0.181393	0.267573	0.14356	0.161771	0.26955	0.0482519	1	0.560068	0.0695806	0.0227852	0.731701	0.340782	0.453258	0.312439	0.761593	0.748228	0.00738423	6.88139e-12
9646	SGPL1	10q22	0.00124674	0.000489249	0.438667	0.267573	0.14356	0.161771	0.26955	0.0482519	1	0.560068	0.0695806	0.0227852	0.818681	0.340782	0.453258	0.312439	0.761593	0.748228	0.00284661	6.88139e-12
9647	PCBD1	10q22	0.00124674	0.00025442	0.438667	0.267573	0.0917012	0.161771	0.26955	0.0482519	1	0.560068	0.109026	0.0227852	0.645405	0.340782	0.453258	0.312439	0.761593	0.748228	0.00461187	6.88139e-12
9648	UNC5B	10q22	0.00872754	0.000337349	0.438667	0.415492	0.224017	0.160897	0.26955	0.0482519	0.420909	0.181916	0.0303536	0.0149323	0.571098	0.340782	0.23425	0.650983	0.783996	0.748228	0.00284661	1.71546e-12
9649	SLC29A3	10q22	0.00522396	0.000170171	0.438667	0.415492	0.335848	0.0593072	0.26955	0.0482519	0.420909	0.395608	0.0303536	0.0149323	0.731701	0.340782	0.23425	0.312439	0.783996	0.748228	0.00284661	1.02886e-13
9650	CDH23	10q22	0.001602	3.27343e-05	0.7241	0.126367	0.547056	0.00942003	0.174724	0.0482519	0.420909	0.196642	0.00613357	0.0181189	1	1	0.160043	0.163676	1	0.196621	0.000313163	4.92039e-14
9651	C10orf105	10q22	0.001602	4.98065e-05	0.442052	0.173032	0.751043	0.00856904	0.174724	0.0482519	0.420909	0.423103	0.00613357	0.00760541	0.733962	0.340782	0.209241	0.163676	1	0.254181	0.000370719	1.52137e-13
9652	C10orf54	10q22	0.001602	4.98065e-05	0.442052	0.173032	0.751043	0.0315009	0.174724	0.0482519	0.420909	0.423103	0.00613357	0.00760541	0.82097	0.340782	0.303012	0.163676	1	0.254181	4.61283e-05	3.74357e-14
9653	PSAP	10q22	0.001602	4.98065e-05	1	0.173032	0.386612	0.0315009	0.26955	0.0482519	0.420909	0.395608	0.00613357	0.00760541	0.733962	0.340782	0.303012	0.163676	1	0.375513	4.61283e-05	3.74357e-14
9654	CHST3	10q22	0.001602	3.27343e-05	0.438667	0.109522	0.386612	0.0315009	0.174724	0.0482519	0.559748	0.181916	0.0104883	0.00760541	0.734769	0.340782	0.428093	0.163676	0.565316	0.76869	4.61283e-05	3.74357e-14
9655	SPOCK2	10q22	0.001602	4.98065e-05	0.438667	0.109522	0.224435	0.0315009	0.110835	0.0482519	0.420909	0.292902	0.0169983	0.00760541	1	0.340782	0.428093	0.163676	0.564816	0.538919	8.17136e-05	9.10017e-15
9656	ASCC1	10q22	0.001602	4.48628e-05	0.7241	0.109522	0.224435	0.0165193	0.110835	0.0482519	0.420909	0.423103	0.0104883	0.00760541	1	0.340782	0.428093	0.163676	0.564816	0.538919	7.25047e-05	8.81698e-13
9657	ANAPC16	10q22	0.001602	6.83076e-05	0.7241	0.109522	0.497873	0.0165193	0.0979651	0.0482519	0.420909	0.181916	0.0104883	0.00760541	0.911421	0.340782	0.428093	0.163676	0.564816	0.748228	2.58199e-05	7.71526e-13
9658	DDIT4	10q22	0.001602	0.000101935	0.442052	0.109522	0.497873	0.0165193	0.174724	0.0882281	0.420909	0.114042	0.0169983	0.00760541	0.824744	1	0.428093	0.163676	0.564816	0.748228	2.58199e-05	3.36088e-12
9659	DNAJB12	10q22	0.001602	1.44177e-05	0.442052	0.109522	0.497873	0.0315009	0.29136	0.0882281	0.420909	0.181916	0.0169983	0.00760541	0.912311	1	0.402973	0.163676	0.564816	0.748228	2.58199e-05	2.28117e-13
9660	MICU1	10q22	0.00310702	6.06429e-05	0.442052	0.109522	0.224435	0.0165193	0.128194	0.0882281	0.420909	0.599493	0.0169983	0.00477152	1	1	0.428093	0.163676	0.564816	0.538919	1.19625e-06	2.44904e-13
9661	MCU	10q22	0.00282181	0.000197032	0.438667	0.0419702	0.774369	0.0165193	0.0566144	0.134572	1	0.242005	0.0064465	0.0149323	0.821787	1	0.303012	0.163676	0.564816	0.538919	7.28657e-06	2.99513e-12
9662	OIT3	10q22	0.0217186	0.000293965	0.438667	0.109522	0.224435	0.00856904	0.0566144	0.134572	1	0.540913	0.0169983	0.0149323	0.650832	1	0.209241	0.163676	0.761593	0.538919	7.89386e-06	7.71526e-13
9663	PLA2G12B	10q22	0.0217186	0.000293965	0.438667	0.109522	0.224435	0.00856904	0.0566144	0.134572	1	0.540913	0.00356843	0.0149323	0.650832	1	0.428093	0.163676	1	0.538919	7.89386e-06	2.99513e-12
9664	P4HA1	10q22	0.0217675	6.06429e-05	0.438667	0.109522	0.14356	0.00856904	0.110835	0.0882281	1	0.36887	0.0104883	0.00966266	0.577038	1	0.141496	0.163676	0.761593	0.375513	2.33915e-06	2.99513e-12
9665	NUDT13	10q22	0.00310702	6.1308e-05	0.438667	0.109522	0.224017	0.0315009	0.0979651	0.0882281	1	0.395608	0.0104883	0.00966266	0.499123	1	0.209241	0.163676	0.761593	0.375513	7.89386e-06	4.33226e-11
9666	ECD	10q22	0.00522396	9.00357e-05	0.438667	0.173032	0.224017	0.0165193	0.0979651	0.0882281	1	0.599493	0.0104883	0.00966266	0.429159	1	0.303012	0.163676	0.761593	0.254181	4.31348e-06	1.14705e-11
9667	FAM149B1	10q22	0.00310702	0.000132892	0.438667	0.173032	0.386612	0.0165193	0.0979651	0.0882281	1	0.599493	0.0064465	0.00966266	0.502913	1	0.453258	0.163676	0.783996	0.254181	4.31348e-06	4.33226e-11
9668	DNAJC9	10q22	0.00310702	0.000132892	0.438667	0.173032	0.386612	0.0165193	0.0979651	0.0882281	1	0.599493	0.0064465	0.00966266	0.502913	1	0.453258	0.163676	1	0.254181	4.31348e-06	4.33226e-11
9669	MRPS16	10q22	0.00310702	0.000132892	0.438667	0.267573	0.386612	0.0165193	0.0979651	0.0882281	1	0.423103	0.0064465	0.00966266	0.65233	1	0.453258	0.163676	1	0.254181	4.31348e-06	4.33226e-11
9670	CFAP70	10q22	0.00179229	0.000132892	0.438667	0.267573	0.269225	0.0165193	0.0979651	0.350294	1	0.395608	0.00395091	0.00390408	0.65233	1	0.476007	0.163676	1	0.167719	2.33915e-06	1.14705e-11
9671	ANXA7	10q22	0.00179229	9.00357e-05	0.438667	0.267573	0.269225	0.0593072	0.0566144	0.350294	1	0.560068	0.0104883	0.00617755	0.65233	1	0.303012	0.163676	1	0.167719	2.33915e-06	7.71526e-13
9672	MSS51	10q22	0.0018374	0.000132892	0.438667	0.173032	0.269225	0.0315009	0.0566144	0.350294	1	0.560068	0.0104883	0.00617755	0.65233	1	0.303012	0.163676	1	0.167719	2.33915e-06	7.71526e-13
9673	PPP3CB	10q22	0.0286501	0.000132892	0.438667	0.173032	0.269225	0.0315009	0.0566144	0.350294	1	0.560068	0.0104883	0.00390408	0.738963	1	0.453258	0.163676	1	0.167719	1.2591e-06	1.21874e-14
9674	USP54	10q22	0.0181676	9.00357e-05	0.438667	0.173032	0.269225	0.0593072	0.0566144	0.350294	1	0.292902	0.0104883	0.00390408	0.914509	1	0.160043	0.0837166	1	0.167719	6.72825e-07	1.21874e-14
9675	MYOZ1	10q22	0.0286501	0.000197032	0.438667	0.267573	0.386612	0.0593072	0.0979651	0.350294	1	0.292902	0.00356843	0.00617755	1	1	0.453258	0.163676	1	0.167719	7.89386e-06	1.96115e-13
9676	SYNPO2L	10q22	0.0286501	0.000197032	0.438667	0.267573	0.386612	0.0593072	0.0979651	0.350294	1	0.292902	0.00356843	0.00966266	1	1	0.453258	0.163676	1	0.167719	2.33696e-05	1.96115e-13
9677	AGAP5	10q22	0.0286501	0.000197032	0.438667	0.267573	0.224017	0.0593072	0.0979651	0.350294	1	0.292902	0.00356843	0.00966266	1	1	0.453258	0.163676	1	0.287826	1.31021e-05	7.71526e-13
9678	SEC24C	10q22	0.0113929	9.00357e-05	1	0.173032	0.224017	0.0593072	0.29136	0.350294	1	0.395608	0.00356843	0.00390408	1	1	0.607765	0.163676	1	0.222891	4.02049e-06	2.99513e-12
9679	FUT11	10q22	0.0113929	9.00357e-05	1	0.173032	0.224017	0.0593072	0.29136	0.350294	1	0.560068	0.00356843	0.00390408	0.825819	1	0.453258	0.163676	1	0.131333	4.02049e-06	2.99513e-12
9680	CHCHD1	10q22	0.0113929	0.000132892	1	0.173032	0.224017	0.0593072	0.29136	0.350294	1	0.560068	0.00356843	0.00390408	0.825819	1	0.453258	0.163676	1	0.131333	4.02049e-06	2.99513e-12
9681	ZSWIM8	10q22	0.0113929	0.00025438	1	0.173032	0.224017	0.0593072	0.29136	0.350294	1	0.560068	0.0104883	0.00390408	0.826462	1	0.453258	0.163676	1	0.131333	4.02049e-06	2.99513e-12
9682	RP11-574K11.31	10q22	0.00485393	0.00025438	1	0.173032	0.224017	0.0593072	0.310525	0.350294	1	0.36887	0.0104883	0.00390408	0.826462	1	0.453258	0.163676	1	0.131333	1.2591e-06	2.99513e-12
9683	NDST2	10q22	0.00485393	0.00025438	1	0.173032	0.224017	0.0593072	0.310525	0.350294	1	0.36887	0.0104883	0.00390408	0.826462	1	0.453258	0.163676	1	0.131333	1.2591e-06	2.99513e-12
9684	CAMK2G	10q22	0.0028871	0.000454887	1	0.308301	0.386612	0.0315009	0.211714	0.350294	1	0.395608	0.0104883	0.00244016	1	1	0.250632	0.163676	1	0.0859545	1.88087e-07	3.36088e-12
9685	PLAU	10q22	0.00485393	0.000254561	1	0.440315	0.386612	0.0593072	0.211714	0.350294	1	0.181916	0.0104883	0.00150907	1	1	0.491478	0.402034	1	0.0424517	6.72825e-07	8.81698e-13
9686	C10orf55	10q22	0.00485393	0.000254561	1	0.440315	0.386612	0.0593072	0.211714	0.350294	1	0.181916	0.0104883	0.00150907	1	1	0.491478	0.402034	1	0.0859545	3.56983e-07	8.81698e-13
9687	VCL	10q22	0.00435395	0.000658135	0.438667	0.199376	0.386612	0.0315009	0.102231	0.350294	1	0.395608	0.0104883	0.0143761	0.51509	1	0.268641	0.136062	1	0.0859545	1.09662e-06	5.82208e-14
9688	AP3M1	10q22	0.00435395	0.000945267	0.438667	0.199376	0.386612	0.0949283	0.05919	0.350294	1	0.395608	0.0169983	0.0094953	0.509104	1	0.268641	0.136062	1	0.0424517	3.62664e-06	2.28117e-13
9689	ADK	10q22	0.00243321	0.000235973	1	0.483874	0.336355	0.129103	0.0164479	0.134572	1	0.148673	0.0252691	0.0133996	0.601485	0.606308	0.0703234	0.097887	1	0.0155869	8.47129e-07	6.03921e-17
9690	KAT6B	10q22	9.95963e-05	0.000235973	1	0.199376	0.269225	0.0949283	0.63718	0.0882281	1	0.181916	0.0169983	0.0197434	0.668681	0.606308	0.0470802	0.0373976	0.785081	0.0302845	1.7696e-06	2.49394e-16
9691	DUPD1	10q22	9.95963e-05	0.000194753	1	0.199376	0.269303	0.161771	0.803653	0.0882281	1	0.395608	0.0169983	0.0287438	0.592012	0.606308	0.0470802	0.0373976	1	0.0302845	3.18412e-06	1.07628e-15
9692	DUSP13	10q22	0.00017929	0.000406903	1	0.199376	0.269225	0.20697	0.803653	0.0882281	1	0.181916	0.0169983	0.0287438	0.448469	0.606308	0.0470802	0.0373976	1	0.017753	1.49236e-05	5.76428e-14
9693	SAMD8	10q22	9.95963e-05	0.000137044	1	0.199376	0.269225	0.20697	0.811756	0.0882281	1	0.196642	0.0104883	0.00898949	0.524911	0.606308	0.0470802	0.0373976	0.785081	0.017753	2.73254e-06	1.52421e-14
9694	VDAC2	10q22	0.000337377	0.000571277	1	0.199376	0.269303	0.20697	0.63718	0.0882281	1	0.196642	0.0104883	0.0197434	0.396563	0.606308	0.0470802	0.0373976	0.785081	0.10819	4.85081e-06	5.76428e-14
9695	COMTD1	10q22	0.000337377	0.000329971	1	0.199376	0.269303	0.20697	0.63718	0.0882281	1	0.423103	0.0104883	0.0197434	0.458924	0.606308	0.0703234	0.0373976	0.785081	0.10819	1.49236e-05	2.1477e-13
9696	ZNF503	10q22	0.00265876	0.00047551	1	0.453088	0.18067	0.0949283	0.803653	0.0882281	1	0.395608	0.0104883	0.0512156	0.916818	0.606308	0.160215	0.097887	0.785081	0.0683912	2.00185e-06	1.01344e-11
9697	C10orf11	10q22	0.000280094	0.000239085	0.758317	0.0204676	0.0415111	0.0545735	0.674568	0.0882281	0.559748	0.340463	0.0213719	0.0403856	0.240612	1	0.273472	0.125317	0.477145	0.0859545	1.73474e-06	5.1103e-14
9698	AC013286.1	10q22	0.00179229	0.0073625	0.668563	0.139841	0.224017	0.161771	0.63718	0.0882281	1	0.439947	0.00356843	0.0215037	0.915034	0.606308	0.210921	0.0373976	1	0.0839817	2.20135e-06	1.24702e-11
9699	KCNMA1	10q22	0.00016036	0.00079652	0.28058	0.415492	0.0917012	0.434282	0.533924	0.0338664	1	0.00294743	0.00120357	0.064888	1	0.606308	0.404689	0.170386	1	0.167719	7.89386e-06	5.78557e-13
9700	DLG5	10q22	0.000510229	0.000406903	0.442052	0.267573	0.269225	0.246234	0.63718	0.0882281	1	0.024724	0.0020729	0.0898458	0.834199	0.606308	1	0.0421556	0.800375	0.167719	7.89386e-06	3.9715e-15
9701	POLR3A	10q22	0.000286483	0.000804031	0.442052	0.267573	0.224017	0.246234	0.454986	0.0882281	1	0.024724	0.0020729	0.0898458	0.524911	0.606308	0.823121	0.0421556	0.800375	0.167719	1.43338e-05	1.52421e-14
9702	RPS24	10q22	0.000905738	0.000804031	0.442052	0.173032	0.224017	0.160897	0.454986	0.0882281	1	0.0777311	0.0020729	0.131712	0.519682	0.606308	0.832245	0.0421556	0.800375	0.10819	1.43338e-05	2.1477e-13
9703	ZMIZ1	10q22	0.00017929	0.000194753	0.729773	0.173032	0.14356	0.148147	0.345222	0.0882281	0.056642	0.154122	1.04856e-05	0.148975	0.750344	0.606308	0.560413	0.0108079	0.446366	0.0552195	2.33915e-06	3.1881e-12
9704	PPIF	10q22	0.000573393	0.000127769	0.7241	0.400509	0.14356	0.246234	0.345222	0.43765	0.056642	0.540913	1.04856e-05	0.0974247	0.74534	0.606308	0.693609	0.0373976	1	0.167719	7.89386e-06	1.14693e-11
9705	ZCCHC24	10q22	0.000573393	4.70328e-05	0.729773	0.400509	0.0917012	0.160897	0.234615	0.43765	0.056642	0.540913	5.29784e-06	0.0974247	0.667767	0.606308	0.572444	0.0373976	1	0.167719	7.89386e-06	1.14693e-11
9706	ANXA11	10q22	0.0028871	6.86728e-05	0.729773	0.400509	0.14356	0.53153	0.156655	0.350294	0.15083	0.764889	2.08354e-05	0.1756	0.453053	0.606308	0.465802	0.097887	1	0.254181	2.33915e-06	4.06183e-11
9707	SFTPA1	10q22	0.0028871	6.86728e-05	0.729773	0.400509	0.14356	0.53153	0.156655	0.350294	0.15083	0.764889	2.08354e-05	0.1756	0.453053	0.606308	0.465802	0.097887	1	0.254181	2.33915e-06	4.06183e-11
9708	SFTPD	10q22	0.0028871	6.86728e-05	0.729773	0.400509	0.14356	0.53153	0.156655	0.350294	0.15083	0.764889	2.08354e-05	0.1756	0.453053	0.606308	0.465802	0.097887	1	0.254181	2.33915e-06	4.06183e-11
9709	TMEM254	10q22	0.0028871	6.86728e-05	0.729773	0.400509	0.14356	0.53153	0.156655	0.350294	0.15083	0.764889	2.08354e-05	0.1756	0.453053	0.606308	0.465802	0.097887	1	0.254181	2.33915e-06	4.06183e-11
9710	SFTPA2	10q22	0.0028871	6.86728e-05	0.729773	0.400509	0.14356	0.53153	0.156655	0.350294	0.15083	0.764889	2.08354e-05	0.1756	0.453053	0.606308	0.465802	0.097887	1	0.254181	2.33915e-06	4.06183e-11
9711	NUTM2B	10q22	0.0028871	6.86728e-05	0.729773	0.400509	0.14356	0.53153	0.156655	0.350294	0.15083	0.764889	2.08354e-05	0.1756	0.453053	0.606308	0.465802	0.097887	1	0.254181	2.33915e-06	4.06183e-11
9712	PLAC9	10q22	0.0028871	6.86728e-05	0.729773	0.400509	0.14356	0.53153	0.156655	0.350294	0.15083	0.764889	2.08354e-05	0.1756	0.453053	0.606308	0.465802	0.097887	1	0.254181	2.33915e-06	4.06183e-11
9713	NUTM2E	10q22	0.0028871	6.86728e-05	0.729773	0.400509	0.14356	0.53153	0.156655	0.350294	0.15083	0.764889	2.08354e-05	0.1756	0.453053	0.606308	0.465802	0.097887	1	0.254181	2.33915e-06	4.06183e-11
9714	EIF5AL1	10q22	0.0028871	6.86728e-05	0.729773	0.400509	0.14356	0.53153	0.156655	0.350294	0.15083	0.764889	2.08354e-05	0.1756	0.453053	0.606308	0.465802	0.097887	1	0.254181	2.33915e-06	4.06183e-11
9715	MAT1A	10q22	0.00485393	0.00227477	0.729773	0.267573	0.0607779	0.280507	0.156655	0.43765	1	0.540913	0.0002461	0.298747	0.32822	0.606308	0.580274	0.097887	0.761593	0.0683912	2.38204e-06	4.06183e-11
9716	DYDC1	10q23	0.00179229	0.0022623	0.729773	0.173032	0.0607779	0.160897	0.244395	0.43765	1	0.36887	0.0002461	0.48896	0.232079	0.606308	0.284952	0.097887	0.564816	0.10819	1.26782e-06	4.06183e-11
9717	DYDC2	10q23	0.00179229	0.0022623	0.729773	0.173032	0.0607779	0.160897	0.244395	0.43765	1	0.36887	0.0002461	0.48896	0.157846	0.606308	0.284952	0.097887	0.564816	0.10819	1.26782e-06	4.06183e-11
9718	FAM213A	10q23	0.00101712	0.00133611	0.7241	0.173032	0.0607779	0.078745	0.264035	0.43765	1	0.154122	0.000462798	0.48896	0.280013	0.606308	0.298107	0.097887	0.564816	0.10819	3.2599e-07	1.14693e-11
9719	TSPAN14	10q23	0.000573393	0.0022623	0.7241	0.199376	0.0607779	0.078745	0.264035	0.43765	1	0.242005	0.0002461	0.392606	0.280013	1	0.298107	0.097887	0.564816	0.10819	3.2599e-07	1.14693e-11
9720	SH2D4B	10q23	0.00016048	0.000454887	0.7241	0.267573	0.0607779	0.078745	0.485925	0.513419	1	0.36887	0.000131726	0.48896	0.19284	1	0.228273	0.097887	0.564816	0.167719	2.79076e-07	4.06183e-11
9721	NRG3	10q23	0.000337377	0.00067529	0.5591	0.509639	0.120175	0.0395237	0.124237	1	1	0.114042	0.000785335	0.219198	0.299511	0.31213	0.00701354	0.170386	1	0.119919	4.35963e-08	8.33809e-11
9722	GHITM	10q23	0.0659607	0.0060254	0.178529	0.472805	0.14356	0.0160331	0.264035	0.43765	0.632414	0.36887	0.000462798	0.103999	0.213958	1	0.067271	0.285966	0.761593	0.167719	2.06068e-06	4.47409e-11
9723	C10orf99	10q23	0.0659607	0.0060254	0.178529	0.802858	0.224017	0.0160331	0.264035	0.43765	0.632414	0.36887	0.000462798	0.143259	0.259802	1	0.067271	0.285966	0.761593	0.167719	2.06068e-06	4.47409e-11
9724	CDHR1	10q23	0.0659607	0.00939354	0.178529	0.802858	0.224017	0.0395237	0.264035	0.43765	0.673932	0.540913	0.000462798	0.143259	0.213958	1	0.0479586	0.285966	0.761593	0.10819	3.95993e-06	4.47409e-11
9725	LRIT2	10q23	0.0659607	0.00939354	0.178529	0.802858	0.224017	0.0160331	0.264035	0.43765	0.673932	0.540913	0.000462798	0.143259	0.17442	1	0.0479586	0.285966	0.761593	0.10819	3.95993e-06	4.47409e-11
9726	LRIT1	10q23	0.0659607	0.00693724	0.178529	0.802858	0.224017	0.0160331	0.264035	0.43765	0.673932	0.540913	0.000462798	0.143259	0.213958	1	0.0479586	0.285966	0.761593	0.10819	3.95993e-06	1.24702e-11
9727	RGR	10q23	0.0659607	0.00693724	0.178529	0.802858	0.224017	0.0160331	0.264035	0.43765	0.673932	0.540913	0.00174696	0.143259	0.213958	1	0.0479586	0.285966	0.761593	0.10819	3.95993e-06	1.24702e-11
9728	CCSER2	10q23	0.0659607	0.0190331	0.181796	0.81079	0.224017	0.00915665	0.183021	0.43765	0.632414	0.540913	0.000462798	0.194306	0.148419	1	0.00466112	0.285966	0.565316	0.0424517	8.80598e-09	3.4226e-12
9729	GRID1	10q23	0.0490534	0.0192602	0.350503	0.831338	0.425915	0.0268117	0.10903	0.513419	0.0489073	0.0695883	0.000131726	0.273262	0.232079	0.691371	0.00113684	0.581072	0.407567	0.153201	1.2591e-06	3.43054e-10
9730	WAPAL	10q23	0.00391535	0.0606615	0.178529	0.655758	0.582954	0.00836842	0.124237	0.513419	0.142965	0.0961074	0.0002461	0.354764	0.317285	1	0.000361507	0.529233	1	0.0683912	1.67779e-07	1.24702e-11
9731	OPN4	10q23	0.00391535	0.0209899	0.350503	1	0.425915	0.0122835	0.139291	0.513419	0.142965	0.0192682	0.000876499	0.354764	0.322653	1	0.000577449	0.529233	1	0.10819	6.70004e-07	1.24702e-11
9732	LDB3	10q23	0.00243321	0.0119516	0.237641	1	0.425915	0.0122835	0.290297	0.513419	0.142965	0.0192682	0.000462798	0.273262	0.322653	1	0.00112108	0.529233	1	0.10819	3.5162e-07	9.25338e-13
9733	BMPR1A	10q23	0.00243321	0.0209899	0.782044	1	0.425915	0.0268117	0.290297	0.513419	0.168899	0.0192682	0.000462798	0.380842	0.154924	1	0.00057279	0.744171	0.761593	0.10819	6.45277e-07	3.4226e-12
9734	MMRN2	10q23	0.00243321	0.0277238	0.782044	0.822029	0.582954	0.0073809	0.400784	0.513419	0.168899	0.0695883	0.000876499	0.207059	0.188077	1	0.000305033	0.744171	0.564816	0.10819	4.02049e-06	4.06183e-11
9735	SNCG	10q23	0.00243321	0.0277238	0.782044	0.822029	0.582954	0.0073809	0.400784	0.513419	0.168899	0.114042	0.000876499	0.207059	0.188077	1	0.000162756	0.744171	0.761593	0.10819	1.31021e-05	1.24702e-11
9736	ADIRF	10q23	0.00243321	0.0209899	0.782044	0.822029	0.582954	0.0073809	0.400784	0.513419	0.168899	0.114042	0.000876499	0.207059	0.188077	1	0.000162756	0.744171	0.761593	0.10819	1.31021e-05	4.06183e-11
9737	FAM25A	10q23	0.000880418	0.0209899	0.782044	0.822029	0.582954	0.0073809	0.400784	0.513419	0.168899	0.292902	0.000876499	0.273262	0.153024	1	0.000258723	0.744171	0.761593	0.10819	1.31021e-05	4.06183e-11
9738	GLUD1	10q23	0.000880418	0.0174835	0.782044	0.822029	0.582954	0.016819	0.400784	0.513419	0.168899	0.439947	0.000876499	0.273262	0.123359	1	0.000162756	0.744171	0.761593	0.10819	4.02049e-06	4.06183e-11
9739	FAM35A	10q23	0.000880418	0.0193568	0.782044	0.822029	0.582954	0.0104112	0.533924	0.513419	0.168899	0.599493	0.00304126	0.154442	0.124537	1	8.90438e-05	0.744171	0.761593	0.131333	4.02049e-06	1.24702e-11
9740	NUTM2A	10q23	0.000880418	0.025195	0.782044	0.815731	0.582954	0.0104112	0.533924	0.513419	0.168899	0.599493	0.00530132	0.154442	0.124537	1	0.000143165	0.744171	0.761593	0.131333	7.28657e-06	1.24702e-11
9741	NUTM2D	10q23	0.000880418	0.025195	0.782044	0.815731	0.582954	0.0104112	0.533924	0.513419	0.168899	0.599493	0.00530132	0.154442	0.124537	1	0.000143165	0.744171	0.761593	0.131333	7.28657e-06	1.24702e-11
9742	MINPP1	10q23	0.00329328	0.0821743	1	0.509639	0.30584	0.0415408	0.533924	0.513419	0.0422655	1	0.00530132	0.403631	0.0647402	1	9.60757e-06	1	0.407567	0.386906	1.31021e-05	3.54849e-11
9743	PAPSS2	10q23	0.0105172	0.137621	1	0.687178	0.212724	0.00453887	0.689109	0.513419	0.230719	0.797189	0.00530132	0.331858	0.0836538	1	6.48339e-06	1	0.201093	0.843924	5.32518e-05	1.01344e-11
9744	ATAD1	10q23	0.013026	0.12176	1	0.839202	0.212724	0.0163559	0.843359	0.579118	0.568442	0.476261	0.0179265	0.306039	0.109032	1	9.03968e-05	1	0.326267	1	0.000104024	2.46676e-11
9745	KLLN	10q23	0.013026	0.12162	1	0.839202	0.30584	0.0294334	0.545478	0.579118	0.366655	0.476261	0.0179265	0.464982	0.0859516	1	0.00018843	1	0.448623	0.858944	0.000104024	5.79987e-12
9746	PTEN	10q23	0.0188552	0.311248	1	0.839202	0.0996883	0.251207	0.194796	0.343441	0.416239	0.517757	0.0020729	0.451093	0.402348	1	6.50552e-06	1	0.501925	1	0.00011064	5.91686e-13
9747	RNLS	10q23	0.0106781	0.148033	1	0.542721	0.0996883	0.0239143	0.843359	0.513419	0.230719	0.630331	0.00172084	0.213335	0.112302	1	2.84645e-05	1	0.32687	0.554455	3.62664e-06	7.88195e-13
9748	LIPJ	10q23	0.00562353	0.156137	1	0.522906	0.0996883	0.0348052	0.545478	0.43765	0.338399	0.114042	0.0002461	0.140469	0.0866611	1	0.000215418	0.778311	0.201093	0.246795	3.62664e-06	3.54849e-11
9749	LIPF	10q23	0.00859739	0.127183	0.799708	1	0.212724	0.0503651	0.835885	0.43765	0.20327	0.0695883	0.000462798	0.131712	0.133919	1	0.000671556	0.778311	0.201183	0.246795	3.62664e-06	3.54849e-11
9750	LIPK	10q23	0.013026	0.102485	0.59477	0.822029	0.0799125	0.0135137	0.674568	0.43765	0.20327	0.128861	0.0002461	0.131712	0.109032	1	0.000421709	0.778311	0.201183	0.153201	1.00691e-05	1.14693e-11
9751	LIPN	10q23	0.013026	0.102485	0.59477	0.822029	0.120175	0.0203699	0.674568	0.43765	0.20327	0.128861	0.0002461	0.131712	0.109032	1	0.000421709	0.778311	0.288359	0.153201	1.00691e-05	1.14693e-11
9752	LIPM	10q23	0.00679644	0.127367	0.59477	0.822029	0.120175	0.0203699	0.674568	0.43765	0.20327	0.128861	0.0002461	0.131712	0.0866611	1	0.00258915	0.778311	0.288359	0.222891	1.16268e-05	4.06183e-11
9753	ANKRD22	10q23	0.00679644	0.127183	0.59477	0.822029	0.120175	0.0272585	0.674568	0.43765	0.20327	0.082964	0.0002461	0.131712	0.107734	1	0.00515366	0.778311	0.201183	0.317241	1.16268e-05	4.06183e-11
9754	STAMBPL1	10q23	0.00435129	0.190428	0.59477	0.822029	0.120175	0.00361787	0.674568	0.43765	0.20327	0.082964	0.0002461	0.131712	0.137815	0.66255	0.00293285	0.778311	0.201183	0.222891	9.12028e-05	4.06183e-11
9755	ACTA2	10q23	0.00679644	0.230886	0.59477	0.822029	0.120175	0.00275667	0.674568	0.43765	0.20327	0.0416067	0.0002461	0.131712	0.111578	0.66255	0.00163614	0.778311	0.288359	0.222891	3.60839e-05	4.06183e-11
9756	FAS	10q23	0.00679644	0.230886	0.59477	0.822029	0.120175	0.00275667	0.832375	0.43765	0.20327	0.0416067	0.0002461	0.131712	0.133919	0.66255	0.0024023	0.778311	0.288359	0.317241	2.33696e-05	4.06183e-11
9757	LIPA	10q23	0.00435129	0.237741	0.782504	0.822029	0.0783998	0.00202693	0.657521	0.43765	0.20327	0.0046354	0.00172084	0.185588	0.0718632	1	0.00138492	0.778311	0.565316	0.131333	0.00018496	3.1881e-12
9758	CH25H	10q23	0.00679644	0.230886	0.782504	0.822029	0.0799125	0.008721	0.657521	0.43765	0.20327	0.0416067	0.0002461	0.131712	0.0563454	1	0.00292932	0.778311	0.565316	0.196621	0.00018496	4.06183e-11
9759	IFIT2	10q23	0.0105172	0.330564	0.782504	0.822029	0.0799125	0.0139003	0.82303	0.43765	0.20327	0.024538	0.000131726	0.1756	0.043853	1	0.000629264	0.778311	0.565316	0.0683912	0.000525185	1.24702e-11
9760	IFIT3	10q23	0.0105172	0.330564	0.782504	0.822029	0.0799125	0.0139003	0.82303	0.43765	0.20327	0.024538	0.000131726	0.1756	0.0563454	1	0.000629264	0.778311	0.565316	0.0683912	0.000525185	3.4226e-12
9761	IFIT1B	10q23	0.0105172	0.399106	0.782504	0.822029	0.120175	0.0218789	0.82303	0.43765	0.20327	0.024538	0.000131726	0.1756	0.109032	1	0.000629264	0.778311	0.565316	0.0683912	0.000525185	3.4226e-12
9762	IFIT1	10q23	0.0105172	0.399106	0.782504	0.822029	0.120175	0.0218789	0.82303	0.43765	0.20327	0.0416067	0.000131726	0.1756	0.0866611	1	0.000629264	0.778311	0.565316	0.0683912	0.000217186	3.4226e-12
9763	IFIT5	10q23	0.0105172	0.27744	0.782504	0.822029	0.120175	0.0218789	0.82303	0.43765	0.20327	0.0416067	0.000131726	0.230758	0.0866611	1	0.00057279	0.778311	0.565316	0.0683912	0.000217186	1.24702e-11
9764	SLC16A12	10q23	0.0105172	0.190428	0.782504	0.822029	0.120175	0.0218789	0.82303	0.43765	0.20327	0.082964	0.000131726	0.230758	0.0866611	1	0.000970426	0.778311	0.565316	0.0683912	0.000126056	1.14693e-11
9765	PANK1	10q23	0.0105172	0.230886	0.782044	0.822029	0.120175	0.0520095	0.816567	0.43765	0.20327	0.128861	0.000131726	0.122708	0.164979	1	0.0019145	0.778311	0.565316	0.0424517	0.000126056	3.4226e-12
9766	KIF20B	10q23	0.019544	0.156137	0.782044	0.822029	0.120175	0.0520095	0.63718	0.134572	0.20327	0.0695883	0.000131726	0.113466	0.164979	1	0.00285402	1	0.565316	0.0424517	7.25047e-05	4.47409e-11
9767	HTR7	10q23	0.0244062	0.0976321	0.76058	1	0.269303	0.0015844	0.244395	0.43765	0.20327	0.128861	0.000876499	0.286385	0.130235	1	0.00449974	0.778311	1	0.00924458	8.15257e-06	4.47409e-11
9768	RPP30	10q23	0.00851382	0.121425	0.76058	1	0.269303	0.0015844	0.244395	0.43765	0.168899	0.128861	0.000876499	0.273262	0.130235	1	0.0026902	1	1	0.00924458	8.15257e-06	4.47409e-11
9769	ANKRD1	10q23	0.00851382	0.150219	0.76058	1	0.269303	0.0015844	0.244395	0.43765	0.168899	0.128861	0.000876499	0.354764	0.132976	1	0.0026902	1	1	0.0155869	8.15257e-06	4.47409e-11
9770	PCGF5	10q23	0.00851382	0.127367	0.76058	0.822029	0.18067	0.0015844	0.102231	0.43765	0.168899	0.196642	0.000876499	0.354764	0.107734	1	0.00449974	1	0.761593	0.0155869	1.51891e-05	4.47409e-11
9771	HECTD2	10q23	0.0617199	0.127367	0.5591	0.822029	0.269303	0.0015844	0.0352961	0.43765	0.168899	0.148673	0.000876499	0.207059	0.104091	1	0.00113684	1	1	0.00924458	4.34326e-06	4.47409e-11
9772	PPP1R3C	10q23	0.0617199	0.230886	0.76058	0.822029	0.269303	0.0015844	0.05919	0.43765	0.168899	0.196642	0.000876499	0.207059	0.104091	1	0.00157247	1	1	0.00924458	8.15257e-06	1.24702e-11
9773	TNKS2	10q23	0.0882639	0.284439	0.76058	0.815731	0.269303	0.000891343	0.05919	0.43765	0.168899	0.128861	0.000462798	0.273262	0.132976	1	0.00355186	0.581072	0.761593	0.00924458	4.34326e-06	1.24702e-11
9774	FGFBP3	10q23	0.0537526	0.338129	0.76058	0.815731	0.269303	0.0015844	0.05919	0.43765	0.168899	0.196642	0.000462798	0.273262	0.132976	1	0.00157247	0.581072	0.761593	0.00924458	1.51117e-05	4.47409e-11
9775	BTAF1	10q23	0.0537526	0.412322	0.76058	0.815731	0.269303	0.0015844	0.05919	0.43765	0.168899	0.148673	0.000462798	0.207059	0.163363	1	0.00355186	0.787162	0.761593	0.00313213	1.51117e-05	4.47409e-11
9776	CPEB3	10q23	0.0368857	0.298956	1	0.826219	0.30584	0.0015844	0.0295657	0.43765	0.168899	0.159738	0.00174696	0.207059	0.167908	1	0.00782328	0.787162	1	0.0155869	0.000370719	4.47409e-11
9777	2005-03-01	10q23	0.0537526	0.197579	1	0.655758	0.269225	0.00278911	0.0295657	0.43765	0.168899	0.082964	0.000462798	0.207059	0.24438	1	0.0282469	1	1	0.0259183	4.98001e-05	1.24702e-11
9778	IDE	10q23	0.0774457	0.399106	0.76058	0.499903	0.386612	0.00278911	0.0352961	0.43765	0.168899	0.0695883	0.000462798	0.207059	0.167908	1	0.0154023	1	1	0.0259183	4.98001e-05	1.24702e-11
9779	KIF11	10q23	0.0774457	0.399106	0.76058	0.499903	0.386612	0.00278911	0.0352961	0.43765	0.168899	0.0695883	0.000462798	0.207059	0.167908	1	0.0154023	1	1	0.0259183	4.98001e-05	1.24702e-11
9780	HHEX	10q23	0.0774457	0.399106	0.76058	0.499903	0.386612	0.00278911	0.0352961	0.43765	0.168899	0.0695883	0.000462798	0.207059	0.16883	1	0.0104479	1	1	0.0259183	4.98001e-05	1.24702e-11
9781	EXOC6	10q23	0.0537526	0.632275	0.76058	0.372306	0.425915	0.00438219	0.169791	0.43765	0.0489073	0.0695883	0.00530132	0.113466	0.1729	1	0.00782328	1	1	0.0424517	4.98001e-05	3.4226e-12
9782	CYP26C1	10q23	0.0537526	0.398643	0.76058	0.372306	0.425915	0.0122835	0.102231	0.43765	0.0489073	0.0695883	0.000876499	0.113466	0.1729	1	0.0114745	1	1	0.0424517	8.92838e-05	3.4226e-12
9783	CYP26A1	10q23	0.0537526	0.398643	0.76058	0.372306	0.425915	0.0122835	0.102231	0.43765	0.0489073	0.0695883	0.000876499	0.113466	0.1729	1	0.0104479	1	1	0.0424517	8.92838e-05	3.4226e-12
9784	MYOF	10q23	0.0365313	0.399106	0.76058	0.509639	0.14593	0.0783871	0.102231	0.43765	0.0908271	0.114042	0.00925192	0.154442	0.213109	1	0.00417423	1	1	0.0859545	4.98001e-05	6.47245e-14
9785	CEP55	10q23	0.0368857	0.626999	0.76058	0.509639	0.306475	0.0421328	0.102231	0.43765	0.0908271	0.114042	0.00530132	0.207059	0.295143	1	0.00417423	0.787162	1	0.0859545	1.51891e-05	2.46509e-13
9786	FFAR4	10q23	0.0368857	0.713473	0.76058	0.509639	0.306475	0.0122835	0.102231	0.513419	0.0908271	0.0961074	0.000876499	0.207059	0.248841	1	0.019707	1	1	0.0859545	2.80822e-05	9.25338e-13
9787	RBP4	10q23	0.0368857	0.713473	0.76058	0.509639	0.30584	0.0201795	0.102231	0.513419	0.0908271	0.0961074	0.000876499	0.207059	0.248841	1	0.019707	1	1	0.0859545	2.80822e-05	9.25338e-13
9788	PDE6C	10q23	0.0368857	0.626999	0.76058	0.509639	0.30584	0.0122835	0.156655	0.513419	0.0908271	0.0961074	0.0002461	0.143259	0.16883	1	0.0135972	1	1	0.0552195	2.80822e-05	3.4226e-12
9789	FRA10AC1	10q23	0.0368857	0.71783	1	0.655758	0.30584	0.0201795	0.156655	0.513419	0.0908271	0.0961074	0.000462798	0.103999	0.16883	0.411207	0.00637861	1	1	0.0259183	2.80822e-05	1.24702e-11
9790	LGI1	10q23	0.0537526	0.713473	0.76058	0.287201	0.30584	0.0201795	0.156655	0.513419	0.0908271	0.0416067	0.000462798	0.103999	0.137815	1	0.0135972	0.778311	1	0.0259183	4.98001e-05	3.4226e-12
9791	SLC35G1	10q23	0.0537526	0.626999	0.76058	0.287201	0.610527	0.0201795	0.156655	0.513419	0.0908271	0.0350007	0.000876499	0.103999	0.0898587	1	0.02591	0.778311	1	0.0259183	2.80822e-05	4.47409e-11
9792	PLCE1	10q23	0.124574	0.405413	0.76058	0.509639	0.30584	0.0201795	0.234615	0.513419	0.168899	0.0350007	0.000131726	0.0524559	0.112302	1	0.0373504	0.581072	0.761593	0.0259183	8.22547e-06	1.24702e-11
9793	NOC3L	10q23	0.0447462	0.54683	0.76058	0.509639	0.425915	0.00836842	0.156655	0.513419	0.168899	0.0350007	0.00167214	0.0821583	0.112302	1	0.0479586	0.581072	1	0.0424517	4.34326e-06	4.47409e-11
9794	TBC1D12	10q23	0.0659607	0.637596	0.76058	0.509639	0.804933	0.00836842	0.156655	0.184925	0.0908271	0.0695883	0.00167214	0.113466	0.0898587	1	0.0479586	0.581072	1	0.0348753	4.34326e-06	4.47409e-11
9795	HELLS	10q23	0.0659607	0.810941	0.76058	0.509639	0.804933	0.00836842	0.156655	0.184925	0.0908271	0.024538	0.00167214	0.143259	0.0718632	1	0.012231	0.581072	1	0.0348753	1.20641e-06	1.29234e-11
9796	CYP2C18	10q23	0.1102	0.721636	0.76058	0.522906	0.611153	0.0201795	0.156655	0.237429	0.110511	0.082964	0.00167214	0.194306	0.0718632	1	0.00805999	0.778311	1	0.0552195	1.20641e-06	4.47409e-11
9797	RP11-400G3.5	10q23	0.1102	0.637394	0.76058	0.522906	0.611153	0.0201795	0.156655	0.237429	0.110511	0.0955664	0.00925192	0.194306	0.0718632	1	0.00526495	0.778311	1	0.0552195	6.29231e-07	1.41553e-10
9798	CYP2C19	10q23	0.1102	0.637394	0.76058	0.522906	0.611153	0.0201795	0.156655	0.237429	0.0908271	0.313794	0.00925192	0.194306	0.0713373	1	0.00526495	0.778311	1	0.0552195	6.29231e-07	1.41553e-10
9799	CYP2C9	10q23	0.1102	0.905483	0.76058	0.509639	0.791599	0.0122835	0.244395	0.184925	0.0908271	0.0350007	0.00925192	0.103999	0.0563454	1	0.00526495	0.778311	0.564816	0.103199	4.34326e-06	1.41553e-10
9800	CYP2C8	10q23	0.1102	0.904997	0.76058	0.372306	0.791599	0.0201795	0.244395	0.237429	0.21313	0.0695883	0.00925192	0.143259	0.0909041	1	0.00526495	0.778311	0.761593	0.0552195	4.34326e-06	1.24702e-11
9801	ACSM6	10q23	0.1102	1	0.76058	0.815731	0.611153	0.0326885	0.244395	0.184925	0.0489073	0.0695883	0.00925192	0.143259	0.142629	1	0.0034134	0.778311	0.761593	0.0552195	1.20641e-06	5.49081e-10
9802	PDLIM1	10q23	0.0774457	0.905483	0.76058	0.822029	0.611153	0.0201795	0.234615	0.184925	0.0908271	0.024724	0.000876499	0.143259	0.142629	1	0.0034134	0.778311	1	0.0552195	1.20641e-06	4.47409e-11
9803	SORBS1	10q24	0.124574	0.726979	0.782044	0.509639	0.804933	0.117499	0.183021	0.184925	0.110511	0.0104112	0.000462798	0.025055	0.123267	1	0.0034134	0.778311	0.564816	0.0552195	6.29231e-07	4.06183e-11
9804	ALDH18A1	10q24	0.0447462	0.720295	0.76058	0.826219	0.610527	0.132678	0.244395	0.237429	0.0908271	0.0192682	0.00167214	0.0743867	0.0968468	1	0.00442777	0.778311	1	0.0552195	4.443e-06	1.58011e-10
9805	TCTN3	10q24	0.0447462	0.720295	0.76058	0.655758	0.610527	0.0421328	0.244395	0.237429	0.0908271	0.0137252	0.00167214	0.0743867	0.061758	1	0.00805999	0.778311	1	0.0552195	4.443e-06	5.49081e-10
9806	ENTPD1	10q24	0.0447462	0.812018	0.76058	0.499903	0.610527	0.0421328	0.244395	0.184925	0.110511	0.0441901	0.00167214	0.0462977	0.018087	1	0.012231	1	1	0.0552195	8.22547e-06	5.49081e-10
9807	RP11-248J23.7	10q24	0.0300006	0.812018	0.76058	0.815731	0.610527	0.0651895	0.244395	0.184925	0.110511	0.0441901	0.00167214	0.0665632	0.018087	1	0.0207464	0.778311	1	0.0552195	4.34326e-06	1.87646e-09
9808	C10orf131	10q24	0.0300006	0.905773	0.76058	0.815731	0.610527	0.0421328	0.244395	0.184925	0.110511	0.0441901	0.00167214	0.0665632	0.0299725	1	0.0207464	0.778311	1	0.0552195	8.15257e-06	1.87646e-09
9809	RP11-248J23.6	10q24	0.0300006	0.905773	0.76058	0.815731	0.611153	0.0421328	0.244395	0.184925	0.110511	0.0441901	0.000876499	0.0665632	0.049638	1	0.0140872	0.778311	1	0.0552195	8.15257e-06	1.87646e-09
9810	RP11-690P14.4	10q24	0.0199013	0.722481	0.76058	0.499903	0.804933	0.0421328	0.244395	0.184925	0.110511	0.0441901	0.000876499	0.0665632	0.0383557	1	0.0140872	0.778311	1	0.0552195	8.15257e-06	1.87646e-09
9811	CC2D2B	10q24	0.0199013	0.634296	0.76058	0.499903	0.804933	0.0421328	0.244395	0.184925	0.110511	0.0441901	0.00167214	0.0665632	0.0294115	1	0.0140872	0.778311	1	0.0552195	8.15257e-06	1.87646e-09
9812	CCNJ	10q24	0.0368857	0.634296	0.76058	0.499903	0.804933	0.0421328	0.244395	0.184925	0.110511	0.024724	0.00167214	0.0665632	0.0294115	1	0.0140872	0.778311	1	0.0552195	8.15257e-06	1.87646e-09
9813	ZNF518A	10q24	0.0882639	1	0.5591	0.372306	0.610527	0.0201795	0.244395	0.184925	0.110511	0.0350007	0.00167214	0.0462977	0.0383557	1	0.00637948	0.778311	1	0.0348753	8.15257e-06	1.68763e-10
9814	BLNK	10q24	0.0365313	0.818594	0.76058	0.372306	0.610527	0.0268117	0.244395	0.184925	0.110511	0.0695883	0.00167214	0.0462977	0.0368502	1	0.00409235	0.778311	1	0.0348753	8.15257e-06	1.68763e-10
