## Supplemental Table S4 for "Chromoanagenesis landscape in 10,000 TCGA patients" (part 3 of 3)

### Sheet: Table S4 (continued)
Table S4 - p-value for copy number modification
9815	DNTT	10q24	0.0368857	0.815323	0.76058	0.372306	0.611153	0.0268117	0.244395	0.184925	0.110511	0.0961074	0.000876499	0.0462977	0.0368502	1	0.00637948	0.778311	1	0.0348753	2.80822e-05	1.68763e-10
9816	OPALIN	10q24	0.0368857	0.906788	0.76058	0.372306	0.611153	0.0122835	0.244395	0.184925	0.110511	0.0961074	0.000462798	0.0462977	0.0368502	1	0.00259798	0.778311	1	0.0348753	5.15081e-05	1.68763e-10
9817	TLL2	10q24	0.0368857	1	0.76058	0.372306	0.611153	0.0073809	0.264035	0.184925	0.110511	0.0441901	0.000876499	0.0462977	0.0368502	1	0.00259798	0.581072	1	0.0348753	4.98001e-05	1.68763e-10
9818	TM9SF3	10q24	0.0368857	0.907354	1	0.499903	0.610527	0.0073809	0.244395	0.184925	0.110511	0.0441901	0.00167214	0.0215037	0.0170442	1	0.00140422	0.581072	1	0.0348753	2.75447e-05	5.95689e-10
9819	PIK3AP1	10q24	0.0365313	0.818594	1	0.499903	0.610527	0.0073809	0.244395	0.184925	0.0581924	0.00421967	0.00167214	0.0215037	0.0224012	1	0.00637948	0.581072	1	0.0682373	2.75447e-05	5.95689e-10
9820	LCOR	10q24	0.0244062	0.907354	0.76058	0.499903	0.610527	0.016819	0.244395	0.184925	0.110511	0.024724	0.00167214	0.0317613	0.0806679	1	0.00409235	0.778311	1	0.0348753	8.92838e-05	6.30322e-09
9821	C10orf12	10q24	0.0365313	0.907354	0.76058	0.499903	0.610527	0.016819	0.244395	0.184925	0.110511	0.024724	0.00167214	0.0462977	0.0623969	1	0.0140872	0.778311	1	0.0348753	5.15081e-05	2.0686e-09
9822	SLIT1	10q24	0.0365313	1	1	0.509639	0.610527	0.0180113	0.183021	0.184925	0.110511	0.0137252	0.00167214	0.0317613	0.10046	1	0.0108083	0.778311	0.565316	0.0348753	5.15081e-05	6.30322e-09
9823	ARHGAP19-SLIT1	10q24	0.0368857	1	1	0.522906	0.610527	0.0415408	0.183021	0.184925	0.110511	0.0441901	0.00167214	0.0317613	0.0645701	1	0.00409235	0.778311	0.565316	0.0348753	7.55712e-06	1.87646e-09
9824	ARHGAP19	10q24	0.0368857	1	1	0.522906	0.610527	0.0415408	0.183021	0.184925	0.110511	0.0441901	0.00167214	0.0317613	0.0645701	1	0.00637948	0.778311	0.565316	0.0348753	7.55712e-06	1.87646e-09
9825	FRAT1	10q24	0.0368857	0.907354	1	0.522906	0.610527	0.0180113	0.169791	0.184925	0.110511	0.0441901	0.00167214	0.0317613	0.0813439	1	0.00526495	0.778311	0.564816	0.0682373	1.43194e-05	5.49081e-10
9826	FRAT2	10q24	0.0368857	0.907354	1	0.522906	0.610527	0.0180113	0.169791	0.184925	0.110511	0.0441901	0.000876499	0.0317613	0.0835239	1	0.00526495	0.778311	0.564816	0.0682373	7.55712e-06	5.49081e-10
9827	RRP12	10q24	0.0368857	1	1	0.522906	0.610527	0.008721	0.169791	0.184925	0.110511	0.024724	0.000876499	0.0317613	0.104081	1	0.00175853	1	0.564816	0.0443514	3.95993e-06	4.85237e-10
9828	PGAM1	10q24	0.0368857	0.907354	1	0.509639	0.610527	0.0218789	0.169791	0.184925	0.20327	0.024724	0.000876499	0.0462977	0.0835239	1	0.00280141	1	0.564816	0.0682373	3.95993e-06	4.85237e-10
9829	EXOSC1	10q24	0.0368857	1	1	0.509639	0.457381	0.0218789	0.169791	0.184925	0.20327	0.024724	0.000876499	0.0462977	0.0835239	1	0.00280141	1	0.564816	0.0682373	3.95993e-06	4.85237e-10
9830	ZDHHC16	10q24	0.0368857	0.908208	1	0.509639	0.457381	0.0218789	0.169791	0.184925	0.110511	0.024724	0.000876499	0.0462977	0.0813439	1	0.00280141	1	0.564816	0.0682373	2.06068e-06	1.63539e-09
9831	MMS19	10q24	0.0368857	0.732561	1	0.509639	0.457381	0.0218789	0.169791	0.184925	0.110511	0.0137252	0.000876499	0.0462977	0.0513641	1	0.00280141	1	0.564816	0.0682373	8.15257e-06	1.63539e-09
9832	UBTD1	10q24	0.0368857	0.650959	1	0.522906	0.457381	0.0218789	0.169791	0.184925	0.21313	0.0137252	0.00304126	0.0462977	0.0406301	1	0.00280141	1	0.564816	0.0348753	4.34326e-06	1.63539e-09
9833	ANKRD2	10q24	0.0368857	0.651147	1	0.826219	0.610527	0.0218789	0.169791	0.184925	0.21313	0.0137252	0.00304126	0.0462977	0.0238442	1	0.00280141	1	0.565316	0.0348753	4.34326e-06	1.63539e-09
9834	HOGA1	10q24	0.0368857	0.650959	1	0.826219	0.610527	0.0218789	0.169791	0.184925	0.21313	0.0137252	0.00304126	0.0462977	0.0242748	1	0.00280141	1	0.565316	0.0348753	4.34326e-06	1.63539e-09
9835	RP11-548K23.11	10q24	0.0368857	0.735927	1	0.826219	0.610527	0.0139003	0.169791	0.184925	0.21313	0.0137252	0.00304126	0.0462977	0.0242748	1	0.0034134	1	0.565316	0.0216834	4.34326e-06	1.63539e-09
9836	C10orf62	10q24	0.0368857	0.650959	1	0.826219	0.610527	0.0218789	0.169791	0.184925	0.21313	0.0137252	0.00304126	0.0462977	0.0238442	1	0.00280141	1	0.565316	0.0348753	4.34326e-06	1.63539e-09
9837	MORN4	10q24	0.0368857	0.821159	1	0.655758	0.610527	0.0139003	0.169791	0.184925	0.21313	0.0137252	0.00304126	0.0462977	0.0242748	1	0.00280141	1	0.565316	0.0348753	4.34326e-06	5.49081e-10
9838	PI4K2A	10q24	0.0368857	0.821075	1	0.655758	0.610527	0.0139003	0.169791	0.184925	0.21313	0.0137252	0.00304126	0.0462977	0.0242748	1	0.0034134	1	0.565316	0.0216834	4.34326e-06	5.49081e-10
9839	AVPI1	10q24	0.0368857	1	1	0.655758	0.610527	0.0139003	0.169791	0.184925	0.21313	0.00421967	0.00304126	0.0462977	0.0242748	1	0.0034134	1	0.564816	0.0216834	4.34326e-06	1.68763e-10
9840	MARVELD1	10q24	0.0368857	1	1	0.655758	0.610527	0.0218789	0.169791	0.184925	0.21313	0.00421967	0.00304126	0.0462977	0.0399862	1	0.0034134	1	0.564816	0.0216834	8.15257e-06	4.67848e-11
9841	ZFYVE27	10q24	0.0368857	1	1	0.822029	0.610527	0.0218789	0.169791	0.184925	0.21313	0.0137252	0.00304126	0.0462977	0.0309165	1	0.0034134	1	0.564816	0.0443514	8.15257e-06	4.67848e-11
9842	SFRP5	10q24	0.0368857	1	1	0.822029	0.610527	0.0218789	0.169791	0.184925	0.21313	0.0137252	0.00304126	0.0462977	0.0299725	1	0.0034134	1	0.564816	0.0443514	8.15257e-06	4.67848e-11
9843	GOLGA7B	10q24	0.0368857	1	1	0.822029	0.610527	0.016819	0.169791	0.184925	0.21313	0.024724	0.00174696	0.0317613	0.018087	1	0.0034134	0.778311	0.761593	0.0283705	1.51891e-05	1.68763e-10
9844	CRTAC1	10q24	0.0537526	1	1	0.822029	0.610527	0.016819	0.169791	0.184925	0.110511	0.0350007	0.00174696	0.0317613	0.018087	1	0.0034134	0.778311	0.564816	0.0178801	8.15257e-06	1.87646e-09
9845	R3HCC1L	10q24	0.0537526	1	1	0.509639	0.610527	0.0421328	0.169791	0.184925	0.110511	0.0961074	0.00304126	0.0317613	0.0174055	1	0.0034134	0.778311	0.564816	0.0216834	3.95993e-06	4.70618e-11
9846	LOXL4	10q24	0.0537526	1	0.782044	0.509639	0.610527	0.0421328	0.169791	0.184925	0.110511	0.0961074	0.00304126	0.0317613	0.0094965	1	0.00175853	0.778311	0.564816	0.0348753	2.06068e-06	1.68763e-10
9847	PYROXD2	10q24	0.0537526	0.908926	1	0.509639	0.610527	0.0421328	0.244395	0.184925	0.110511	0.0695883	0.00304126	0.0462977	0.0170442	0.66255	0.00175853	0.778311	0.761593	0.0348753	2.06068e-06	1.68763e-10
9848	HPS1	10q24	0.0537526	0.818594	1	0.655758	0.610527	0.0421328	0.244395	0.184925	0.110511	0.196642	0.00304126	0.0462977	0.0170442	0.66255	0.00175853	0.778311	0.761593	0.0348753	3.95993e-06	1.68763e-10
9849	HPSE2	10q24	0.0537526	1	1	0.826219	0.610527	0.0268117	0.264035	0.184925	0.110511	0.128861	0.00613357	0.230758	0.0109413	0.425156	0.000680231	0.778311	0.564816	0.0348753	2.06068e-06	1.87646e-09
9850	CNNM1	10q24	0.0774457	0.641903	0.782044	0.826219	0.611153	0.0201795	0.345222	0.184925	0.20327	0.0955664	0.0105114	0.103999	0.00370066	0.66255	0.00280141	0.778311	0.565316	0.0552195	7.55712e-06	5.95689e-10
9851	GOT1	10q24	0.0774457	0.563907	0.782044	0.826219	0.611153	0.0201795	0.345222	0.184925	0.20327	0.0955664	0.0179265	0.103999	0.00370066	0.66255	0.00442777	0.778311	0.564816	0.0552195	7.55712e-06	5.95689e-10
9852	NKX2-3	10q24	0.124574	0.564168	0.782044	0.826219	0.611153	0.0201795	0.345222	0.184925	0.20327	0.0955664	0.0179265	0.103999	0.00508526	0.66255	0.00693446	0.778311	0.761593	0.0552195	3.95993e-06	5.95689e-10
9853	SLC25A28	10q24	0.124403	0.641903	0.782044	0.522906	0.611153	0.0201795	0.475141	0.237429	0.20327	0.0955664	0.0179265	0.0743867	0.00508526	0.66255	0.00442777	0.581072	0.761593	0.0552195	3.95993e-06	1.70731e-10
9854	ENTPD7	10q24	0.0882639	0.563907	0.782044	0.522906	0.611153	0.0201795	0.475141	0.237429	0.20327	0.0955664	0.0438719	0.103999	0.00508526	0.66255	0.00442777	0.581072	0.564816	0.0552195	3.95993e-06	5.95689e-10
9855	CUTC	10q24	0.0882639	0.564168	1	0.522906	0.611153	0.0201795	0.475141	0.184925	0.20327	0.0955664	0.0438719	0.103999	0.00508526	0.66255	0.00442777	0.581072	0.761593	0.0552195	3.95993e-06	5.95689e-10
9856	COX15	10q24	0.0882639	0.563907	1	0.522906	0.611153	0.0201795	0.475141	0.184925	0.20327	0.0955664	0.0438719	0.103999	0.00508526	0.66255	0.00442777	0.581072	0.761593	0.0552195	3.95993e-06	5.95689e-10
9857	ABCC2	10q24	0.0882639	0.641903	1	0.522906	0.611153	0.0201795	0.63718	0.237429	0.20327	0.0370856	0.090142	0.0743867	0.0160859	0.66255	0.0140872	0.581072	0.761593	0.0348753	5.46962e-07	5.95689e-10
9858	DNMBP	10q24	0.0617199	0.813826	1	0.522906	0.611153	0.0326885	0.475141	0.237429	0.20327	0.0791936	0.0389136	0.0743867	0.0121804	0.66255	0.0207464	0.581072	0.761593	0.0348753	2.79076e-07	1.68763e-10
9859	CPN1	10q24	0.0368857	0.813738	1	0.522906	0.610527	0.0326885	0.475141	0.184925	0.20327	0.0955664	0.0438719	0.103999	0.0121804	0.66255	0.0207464	0.581072	0.564816	0.0348753	2.79076e-07	4.67848e-11
9860	ERLIN1	10q24	0.124403	0.813826	1	0.522906	0.610527	0.0326885	0.63718	0.184925	0.338399	0.148673	0.090142	0.103999	0.0121804	0.66255	0.0207464	0.581072	0.761593	0.0216834	2.79076e-07	4.67848e-11
9861	CHUK	10q24	0.0882639	0.641903	1	0.522906	0.611153	0.0326885	0.63718	0.184925	0.338399	0.148673	0.090142	0.103999	0.0160859	0.66255	0.0207464	0.581072	0.564816	0.0216834	5.46962e-07	4.67848e-11
9862	CWF19L1	10q24	0.0617199	0.641903	1	0.522906	0.611153	0.0326885	0.63718	0.184925	0.21313	0.0955664	0.090142	0.103999	0.011887	0.66255	0.0302561	0.581072	0.761593	0.0348753	5.46962e-07	4.67848e-11
9863	BLOC1S2	10q24	0.0617199	0.641903	1	0.522906	0.611153	0.0521468	0.63718	0.184925	0.21313	0.0955664	0.090142	0.103999	0.011887	1	0.0302561	0.581072	1	0.0348753	5.46962e-07	1.26308e-11
9864	PKD2L1	10q24	0.0882639	0.563907	1	0.522906	0.611153	0.0521468	0.63718	0.184925	0.21313	0.0955664	0.090142	0.0665632	0.0160859	1	0.0207464	0.581072	1	0.0348753	5.46962e-07	1.26308e-11
9865	SCD	10q24	0.0882639	0.564168	1	0.522906	0.611153	0.0326885	0.63718	0.184925	0.110511	0.0955664	0.090142	0.0665632	0.0121804	1	0.018375	0.581072	0.761593	0.0348753	5.46962e-07	1.26308e-11
9866	WNT8B	10q24	0.171502	0.564168	1	0.522906	0.791599	0.0326885	0.63718	0.513419	0.110511	0.128861	0.135046	0.0665632	0.0094965	1	0.0272947	0.581072	0.761593	0.0348753	5.46962e-07	3.36088e-12
9867	SEC31B	10q24	0.171502	0.564168	1	0.522906	0.791599	0.0326885	0.63718	0.579118	0.110511	0.128861	0.135046	0.0665632	0.0094965	1	0.0272947	0.581072	0.564816	0.0348753	2.29714e-06	8.81698e-13
9868	RP11-411B6.6	10q24	0.171502	0.564168	1	0.522906	0.791599	0.0326885	0.63718	0.579118	0.110511	0.128861	0.135046	0.0665632	0.0094965	1	0.0272947	0.581072	0.564816	0.0348753	2.29714e-06	3.36088e-12
9869	NDUFB8	10q24	0.171502	0.485289	1	0.522906	0.791599	0.0326885	0.475141	0.579118	0.20327	0.128861	0.135046	0.0665632	0.00658928	1	0.0272947	0.581072	0.564816	0.0348753	2.29714e-06	3.36088e-12
9870	HIF1AN	10q24	0.171502	0.418932	1	0.522906	0.791599	0.0326885	0.475141	0.579118	0.20327	0.128861	0.135046	0.0665632	0.00658928	1	0.0272947	0.581072	0.761593	0.0348753	2.29714e-06	3.49602e-12
9871	PAX2	10q24	0.124574	0.637596	1	0.522906	0.791599	0.0326885	0.345222	0.579118	0.20327	0.128861	0.0695806	0.094329	0.00129302	0.66255	0.0302561	0.581072	0.407567	0.0348753	1.06515e-06	9.25338e-13
9872	FAM178A	10q24	0.124574	0.479349	0.782044	0.522906	1	0.00836842	0.244395	0.579118	0.20327	0.0695883	0.0695806	0.131672	0.000286367	0.665459	0.0302561	0.581072	0.407567	0.0348753	1.06515e-06	2.46509e-13
9873	MRPL43	10q24	0.124574	0.479701	0.782044	0.522906	1	0.00836842	0.244395	0.579118	0.110511	0.0695883	0.0695806	0.131672	0.000419766	0.665459	0.0436415	0.581072	0.565316	0.0348753	5.46962e-07	2.46509e-13
9874	SEMA4G	10q24	0.124574	0.479701	0.782044	0.522906	1	0.00836842	0.244395	0.579118	0.110511	0.0695883	0.0695806	0.131672	0.000419766	0.665459	0.0436415	0.581072	0.565316	0.0348753	5.46962e-07	2.46509e-13
9875	C10orf2	10q24	0.124574	0.479349	0.782044	0.522906	1	0.00836842	0.244395	0.579118	0.110511	0.0695883	0.0695806	0.131672	0.00121352	0.665459	0.0621821	0.581072	0.565316	0.0348753	5.46962e-07	2.46509e-13
9876	LZTS2	10q24	0.124574	0.479349	0.782044	0.522906	1	0.00836842	0.244395	0.579118	0.110511	0.0695883	0.0695806	0.131672	0.00121352	0.665459	0.0621821	0.581072	0.565316	0.0348753	5.46962e-07	2.46509e-13
9877	PDZD7	10q24	0.124574	0.479349	0.782044	0.522906	1	0.00836842	0.244395	0.579118	0.110511	0.0695883	0.0695806	0.131672	0.00121352	0.665459	0.0621821	0.581072	0.565316	0.0348753	5.46962e-07	6.47245e-14
9878	SFXN3	10q24	0.124574	0.479349	0.782044	0.522906	1	0.00836842	0.244395	0.579118	0.110511	0.0695883	0.0695806	0.131672	0.00121352	0.665459	0.0621821	0.581072	0.565316	0.0348753	5.46962e-07	6.47245e-14
9879	KAZALD1	10q24	0.124574	0.479349	0.782044	0.522906	1	0.00836842	0.345222	0.579118	0.110511	0.0695883	0.0695806	0.131672	0.000613732	0.665459	0.0874144	0.581072	0.565316	0.0348753	5.46962e-07	6.47245e-14
9880	TLX1NB	10q24	0.124403	0.479701	1	0.397912	1	0.00836842	0.345222	0.579118	0.110511	0.128861	0.0695806	0.131672	0.000568026	0.665459	0.0436415	0.581072	0.565316	0.0348753	2.79076e-07	6.47245e-14
9881	TLX1	10q24	0.124574	0.479701	1	0.522906	1	0.00836842	0.345222	0.579118	0.110511	0.0695883	0.0695806	0.131672	0.00116223	0.665459	0.0436415	0.581072	0.565316	0.0348753	2.79076e-07	2.46509e-13
9882	LBX1	10q24	0.124574	0.479701	1	0.522906	1	0.00516506	0.345222	0.579118	0.21313	0.114042	0.0695806	0.131672	0.00165576	0.665459	0.0436415	0.581072	0.565316	0.0348753	2.79076e-07	9.25338e-13
9883	BTRC	10q24	0.171502	0.3519	0.587996	0.397912	0.791599	0.00159035	0.475141	0.579118	0.230719	0.148673	0.0438719	0.131672	0.00234918	0.665459	0.0621821	0.787162	0.564816	0.0132871	7.13098e-08	1.24702e-11
9884	DPCD	10q24	0.171502	0.412322	0.782044	0.397912	0.791599	0.00288086	0.803653	0.513419	0.230719	0.196642	0.0303536	0.094329	0.00434325	0.665459	0.0621821	0.581072	0.565316	0.0132871	2.79076e-07	4.70618e-11
9885	POLL	10q24	0.171502	0.479701	0.782044	0.397912	0.791599	0.00288086	0.803653	0.513419	0.21313	0.196642	0.0303536	0.131672	0.00593224	0.665459	0.0621821	0.581072	0.565316	0.0216834	5.46962e-07	1.68763e-10
9886	FBXW4	10q24	0.171502	0.479701	0.5591	0.296269	0.791599	0.00159035	0.803653	0.513419	0.21313	0.292902	0.0303536	0.0665632	0.00469493	0.665459	0.0621821	0.581072	0.565316	0.0348753	1.41504e-07	1.29234e-11
9887	FGF8	10q24	0.171502	0.552521	0.5591	0.296269	1	0.00159035	0.803653	0.513419	0.21313	0.292902	0.0303536	0.094329	0.00469493	0.665459	0.0621821	0.581072	0.761593	0.0552195	2.79076e-07	3.49602e-12
9888	NPM3	10q24	0.171502	0.552521	0.5591	0.296269	1	0.00159035	0.803653	0.513419	0.21313	0.292902	0.0303536	0.094329	0.00469493	0.665459	0.0621821	0.581072	0.761593	0.0552195	2.79076e-07	3.49602e-12
9889	MGEA5	10q24	0.171502	0.552521	0.5591	0.296269	1	0.00159035	0.803653	0.513419	0.21313	0.292902	0.0303536	0.094329	0.00658928	0.665459	0.0621821	0.581072	0.761593	0.0552195	2.79076e-07	3.49602e-12
9890	KCNIP2	10q24	0.232773	0.552521	0.76058	0.296269	1	0.000869654	0.803653	0.513419	0.21313	0.439947	0.0303536	0.094329	0.00469493	0.665459	0.0621821	0.778311	0.761593	0.0552195	2.79076e-07	3.49602e-12
9891	C10orf76	10q24	0.250361	0.412322	0.76058	0.310475	0.804933	0.000253455	0.502383	0.513419	0.0727506	0.313794	0.0303536	0.094329	0.0136847	0.665459	0.0302561	0.778311	0.565316	0.0552195	1.41504e-07	9.31974e-13
9892	HPS6	10q24	0.250361	0.479349	0.76058	0.531583	0.804933	0.000253455	0.811756	0.513419	0.0727506	0.196642	0.0303536	0.094329	0.00695507	0.665459	0.0302561	0.778311	0.761593	0.0552195	1.06631e-07	4.70618e-11
9893	LDB1	10q24	0.250361	0.479701	0.76058	0.531583	0.804933	0.000253455	0.811756	0.513419	0.0727506	0.196642	0.0303536	0.0665632	0.00695507	0.665459	0.0302561	0.778311	0.761593	0.0552195	1.06631e-07	1.29234e-11
9894	PPRC1	10q24	0.250361	0.479701	0.5591	0.531583	1	0.000253455	0.811756	0.513419	0.0727506	0.292902	0.0303536	0.094329	0.0128981	0.665459	0.0436415	0.778311	0.761593	0.0552195	1.06631e-07	1.29234e-11
9895	NOLC1	10q24	0.251058	0.479701	0.5591	0.531583	1	0.000253455	0.803653	0.513419	0.0727506	0.292902	0.0303536	0.094329	0.0136847	0.665459	0.0436415	0.778311	0.761593	0.0552195	1.06631e-07	4.70618e-11
9896	PITX3	10q24	0.232773	0.558308	0.405521	0.531583	1	0.000253455	0.475141	0.513419	0.141758	0.292902	0.0303536	0.143259	0.018087	0.665459	0.0621821	0.778311	0.761593	0.0552195	2.14055e-07	4.70618e-11
9897	ELOVL3	10q24	0.232773	0.479701	0.405521	0.531583	1	0.000253455	0.475141	0.513419	0.141758	0.292902	0.0303536	0.094329	0.018087	0.665459	0.0621821	0.778311	0.761593	0.0552195	2.14055e-07	4.70618e-11
9898	GBF1	10q24	0.171502	0.418932	0.405521	0.420342	1	0.000135242	0.475141	0.513419	0.141758	0.196642	0.0105114	0.0524559	0.0139558	0.665459	0.0621821	0.778311	0.565316	0.0552195	1.06515e-06	9.31974e-13
9899	NFKB2	10q24	0.171502	0.412322	0.405521	0.420342	0.802495	0.000253455	0.454986	0.513419	0.230719	0.196642	0.00613357	0.0524559	0.0102993	0.66255	0.0874144	0.778311	0.565316	0.0552195	2.06068e-06	3.49602e-12
9900	PSD	10q24	0.171502	0.412322	0.405521	0.420342	1	0.000253455	0.454986	0.513419	0.230719	0.196642	0.00613357	0.0524559	0.0139558	0.66255	0.0874144	0.778311	0.565316	0.0552195	2.06068e-06	1.29234e-11
9901	FBXL15	10q24	0.171502	0.412322	0.405521	0.310475	1	0.000253455	0.454986	0.513419	0.230719	0.196642	0.00613357	0.0524559	0.0139558	0.66255	0.0874144	0.778311	0.565316	0.0552195	2.06068e-06	1.29234e-11
9902	CUEDC2	10q24	0.171502	0.412322	0.405521	0.310475	1	0.000253455	0.454986	0.513419	0.230719	0.313794	0.00613357	0.0524559	0.0139558	0.66255	0.0874144	0.778311	0.565316	0.0552195	1.06515e-06	1.29234e-11
9903	TMEM180	10q24	0.171502	0.479701	0.405521	0.310475	1	0.000253455	0.454986	0.513419	0.230719	0.313794	0.0105114	0.0743867	0.0238442	0.66255	0.0874144	0.778311	0.761593	0.0348753	1.06515e-06	3.49602e-12
9904	ACTR1A	10q24	0.171502	0.412322	0.405521	0.310475	0.804933	0.000253455	0.61236	0.513419	0.230719	0.0955664	0.0105114	0.0462977	0.0242748	0.66255	0.0621821	0.778311	0.761593	0.0682373	2.29714e-06	1.29234e-11
9905	SUFU	10q24	0.171502	0.298383	0.443914	0.310475	0.804933	0.000135242	0.475141	0.513419	0.141758	0.0700995	0.00613357	0.0524559	0.0192493	0.66255	0.0621821	0.778311	0.565316	0.0682373	6.29231e-07	9.31974e-13
9906	TRIM8	10q24	0.171502	0.298383	0.443914	0.310475	0.804933	0.000135242	0.803653	0.513419	0.141758	0.159738	0.0179265	0.0462977	0.0242748	0.66255	0.0874144	0.778311	0.564816	0.0682373	1.06515e-06	4.70618e-11
9907	ARL3	10q24	0.251058	0.419346	0.59477	0.226426	0.804933	7.16532e-05	0.4425	0.513419	0.141758	0.234515	0.0179265	0.0462977	0.0242748	0.665459	0.0621821	0.778311	0.564816	0.0682373	5.46962e-07	4.70618e-11
9908	SFXN2	10q24	0.444314	0.419346	0.59477	0.226426	0.804933	7.16532e-05	0.4425	0.513419	0.141758	0.196642	0.0179265	0.0317613	0.0182866	0.665459	0.0874144	0.778311	1	0.0682373	5.46962e-07	1.68763e-10
9909	WBP1L	10q24	0.346025	0.419346	0.59477	0.319053	0.804933	7.16532e-05	0.4425	0.513419	0.156478	0.128861	0.0105114	0.0317613	0.0326123	0.665459	0.127523	0.778311	0.761593	0.0682373	5.46962e-07	4.70618e-11
9910	CYP17A1	10q24	0.346025	0.419346	0.402891	0.319053	1	0.000253455	0.4425	0.513419	0.156478	0.128861	0.0179265	0.0317613	0.018087	0.66255	0.127523	0.778311	0.761593	0.0682373	2.06068e-06	4.70618e-11
9911	C10orf32	10q24	0.346025	0.419346	0.402891	0.226426	1	0.000135242	0.4425	0.513419	0.156478	0.128861	0.0179265	0.0317613	0.0094965	0.66255	0.127523	0.778311	0.761593	0.0682373	1.06515e-06	4.70618e-11
9912	C10orf32-ASMT	10q24	0.346025	0.358664	0.782504	0.226426	1	0.000135242	0.4425	0.513419	0.177639	0.128861	0.0179265	0.0317613	0.0094965	0.66255	0.179909	0.778311	0.761593	0.0682373	1.06515e-06	4.70618e-11
9913	AS3MT	10q24	0.346025	0.358664	0.782504	0.226426	1	0.000135242	0.4425	0.513419	0.177639	0.114042	0.0179265	0.0317613	0.0127296	0.66255	0.179909	0.778311	0.761593	0.0682373	1.06515e-06	4.70618e-11
9914	CNNM2	10q24	0.186151	0.257262	0.782504	0.310475	0.804933	0.000496928	0.310525	0.513419	0.177639	0.0961074	0.0179265	0.0524559	0.00704872	1	0.179909	0.778311	0.407567	0.0348753	1.06515e-06	4.47409e-11
9915	NT5C2	10q24	0.250361	0.21601	0.782504	0.226426	1	0.000253455	0.4425	0.513419	0.416239	0.024538	0.0179265	0.113466	0.00342064	0.66255	0.0999956	0.778311	0.407567	0.0348753	7.13098e-08	4.47409e-11
9916	RPEL1	10q24	0.250361	0.250979	0.402891	0.310475	0.79414	0.000471402	0.4425	0.513419	0.604131	0.0695883	0.0303536	0.113466	0.00342064	0.66255	0.0999956	0.778311	0.407567	0.0348753	7.13098e-08	1.29234e-11
9917	INA	10q24	0.250361	0.298956	0.402891	0.310475	1	0.000869654	0.310525	0.513419	0.604131	0.0961074	0.0303536	0.0743867	0.00342064	0.66255	0.0999956	0.778311	0.407567	0.0348753	3.2599e-07	1.29234e-11
9918	PCGF6	10q24	0.250361	0.298383	0.402891	0.310475	1	0.000869654	0.454986	0.513419	0.604131	0.0350007	0.0303536	0.0743867	0.00170332	0.66255	0.0479586	0.778311	0.407567	0.0348753	3.2599e-07	3.49602e-12
9919	TAF5	10q24	0.251058	0.298956	0.402891	0.310475	1	0.000869654	0.454986	0.513419	0.604131	0.0961074	0.109026	0.0743867	0.00170332	0.66255	0.0479586	0.778311	0.565316	0.0348753	1.41504e-07	9.31974e-13
9920	CALHM2	10q24	0.251058	0.298956	0.402891	0.310475	1	0.000869654	0.454986	0.513419	0.604131	0.0961074	0.109026	0.0743867	0.00170332	0.66255	0.0479586	0.778311	0.565316	0.0348753	1.41504e-07	3.49602e-12
9921	PDCD11	10q24	0.251058	0.298956	0.402891	0.310475	1	0.000869654	0.454986	0.513419	0.604131	0.0961074	0.109026	0.0743867	0.00170332	0.66255	0.0479586	0.778311	0.565316	0.0348753	1.41504e-07	3.49602e-12
9922	USMG5	10q24	0.251058	0.298956	0.402891	0.310475	1	0.000869654	0.454986	0.513419	0.604131	0.0961074	0.109026	0.0743867	0.00170332	0.66255	0.0479586	0.778311	0.565316	0.0348753	1.41504e-07	3.49602e-12
9923	CALHM1	10q24	0.251058	0.298956	0.402891	0.310475	1	0.000869654	0.454986	0.513419	0.604131	0.0961074	0.109026	0.0743867	0.00170332	0.66255	0.0479586	0.778311	0.565316	0.0348753	1.41504e-07	3.49602e-12
9924	CALHM3	10q24	0.250361	0.298383	0.402891	0.310475	1	0.00159035	0.454986	0.513419	0.604131	0.0350007	0.168225	0.0743867	0.00170332	1	0.0272947	0.778311	0.564816	0.0348753	1.41504e-07	3.36088e-12
9925	NEURL1	10q24	0.250361	0.298956	0.402891	0.310475	1	0.00485865	0.454986	0.513419	0.604131	0.0350007	0.168225	0.0743867	0.000613732	1	0.018375	0.778311	0.564816	0.0216834	3.57203e-08	3.36088e-12
9926	SH3PXD2A	10q24	0.0698615	0.184807	0.782504	0.542721	0.632432	0.00278911	0.310525	0.513419	0.803527	0.0350007	0.168225	0.0821583	0.00145353	0.66255	0.012231	0.581072	0.407567	0.0443514	1.10494e-08	9.31974e-13
9927	OBFC1	10q24	0.0982309	0.179122	0.782504	0.834967	1	0.00836842	0.310525	0.513419	0.797865	0.0961074	0.109026	0.113466	0.00508526	0.66255	0.018375	0.778311	1	0.0443514	1.77873e-08	1.68763e-10
9928	SLK	10q24	0.13623	0.14308	0.402891	0.834967	0.804933	0.00485865	0.4425	0.513419	0.797865	0.0350007	0.168225	0.0665632	0.00508526	0.66255	0.0107474	0.581072	0.761593	0.0443514	8.80598e-09	4.67848e-11
9929	COL17A1	10q25	0.13623	0.14308	0.402891	0.834967	0.804933	0.00485865	0.61236	0.513419	0.797865	0.0192682	0.168225	0.0462977	0.00508526	0.66255	0.0107474	0.581072	0.761593	0.0443514	4.33465e-09	4.67848e-11
9930	SFR1	10q25	0.124403	0.143303	0.402891	0.834967	1	0.00485865	0.61236	0.513419	0.797865	0.0192682	0.168225	0.0317613	0.00370066	0.66255	0.00693446	0.581072	1	0.0443514	8.80598e-09	4.67848e-11
9931	CFAP43	10q25	0.186151	0.143303	0.5591	0.834967	0.804933	0.00278911	0.61236	0.513419	0.803527	0.0192682	0.167685	0.0524559	0.00370066	0.66255	0.00693446	0.417256	0.761593	0.0443514	1.77873e-08	4.67848e-11
9932	GSTO1	10q25	0.13623	0.173649	0.5591	0.834967	1	0.00159035	0.4425	0.513419	0.803527	0.0350007	0.167685	0.0317613	0.00116223	0.66255	0.00606014	0.417256	0.761593	0.0443514	2.79076e-07	4.67848e-11
9933	GSTO2	10q25	0.13623	0.173649	0.5591	0.839202	1	0.000869654	0.4425	0.513419	0.803527	0.0350007	0.167685	0.0317613	0.00116223	0.66255	0.0210752	0.417256	0.761593	0.0283705	2.79076e-07	4.67848e-11
9934	ITPRIP	10q25	0.186151	0.173649	0.5591	1	1	0.000869654	0.4425	0.513419	0.797865	0.0350007	0.167685	0.0462977	0.00170332	0.66255	0.0210752	0.417256	0.564816	0.0283705	2.79076e-07	4.67848e-11
9935	CFAP58	10q25	0.250361	0.14308	0.5591	1	1	0.00159035	0.4425	0.513419	0.604131	0.0350007	0.167685	0.0462977	0.00129302	1	0.0313914	0.417256	0.565316	0.0443514	2.79076e-07	4.67848e-11
9936	SORCS3	10q25	0.250361	0.14308	0.5591	1	0.594166	0.0073809	0.234615	0.579118	0.323996	0.0416067	0.289704	0.0215037	0.00145353	0.66255	0.0313914	0.581072	0.598332	0.0640671	1.67779e-07	1.70731e-10
9937	SORCS1	10q25	0.124574	0.513032	0.782044	0.655758	0.802495	0.014237	1	0.513419	0.797865	0.128861	0.109026	0.0524559	0.0242748	0.548177	0.00190909	0.596911	0.201093	0.0111132	6.29231e-07	6.13567e-10
9938	XPNPEP1	10q25	0.13623	0.317339	0.782044	0.813241	0.321348	0.014237	1	0.513419	0.338348	0.335654	0.0169983	0.1756	0.0532308	0.548177	0.0108924	0.778311	0.326267	0.0354908	1.51891e-05	2.0686e-09
9939	ADD3	10q25	0.199627	0.317339	0.782044	1	0.453117	0.014237	1	0.579118	0.487823	0.335654	0.0169983	0.1756	0.0420968	0.548177	0.0176538	0.778311	0.32687	0.0354908	1.20641e-06	2.0686e-09
9940	MXI1	10q25	0.0425816	0.431084	0.782044	0.655758	0.453117	0.00278911	0.797801	0.513419	0.359515	0.234515	0.0169983	0.241769	0.124153	0.548177	0.0108924	0.778311	0.326267	0.0429136	4.34326e-06	1.70731e-10
9941	SMNDC1	10q25	0.124403	0.365569	1	0.813241	0.453117	0.00278911	0.797801	0.513419	0.487823	0.234515	0.027405	0.122708	0.100098	0.548177	0.0283062	0.778311	0.326267	0.0429136	8.15257e-06	4.67848e-11
9942	DUSP5	10q25	0.124403	0.371017	1	1	0.620317	0.00159035	0.596829	0.513419	0.359515	0.251065	0.027405	0.0898458	0.150201	0.552006	0.0447956	1	0.625399	0.0229212	4.34326e-06	5.95689e-10
9943	SMC3	10q25	0.124574	0.436981	1	1	0.620317	0.00159035	0.596829	0.513419	0.359515	0.159738	0.0389136	0.0898458	0.0776064	0.552006	0.0447956	1	0.625399	0.0229212	2.29714e-06	5.95689e-10
9944	RBM20	10q25	0.124403	0.269893	1	1	0.807356	0.00438219	0.782347	0.513419	0.359515	0.251065	0.0389136	0.0974247	0.150201	0.552006	0.0041016	1	0.625977	0.0229212	4.443e-06	1.68763e-10
9945	PDCD4	10q25	0.124574	0.263216	1	1	0.807356	0.00288086	0.782347	0.513419	0.359515	0.349891	0.0389136	0.131712	0.0776064	0.552006	0.00234519	1	0.800375	0.0229212	1.51117e-05	5.95689e-10
9946	BBIP1	10q25	0.171502	0.263216	1	0.624707	0.807356	0.00516506	0.782347	0.513419	0.359515	0.234515	0.0252691	0.131712	0.061758	0.552006	0.0041016	1	0.448623	0.0229212	1.51117e-05	1.70731e-10
9947	SHOC2	10q25	0.124574	0.263216	1	1	0.807356	0.00288086	0.782347	0.513419	0.370528	0.335654	0.0252691	0.131712	0.0779842	0.552006	0.00234519	1	0.448623	0.0229212	8.22547e-06	1.70731e-10
9948	ADRA2A	10q25	0.251058	0.311198	1	1	0.453117	0.00288086	1	0.513419	0.502977	0.313794	0.0389136	0.131712	0.0485683	0.552006	0.0108924	1	0.446366	0.0229212	1.51117e-05	6.13567e-10
9949	GPAM	10q25	0.171502	0.221335	0.587996	0.635501	0.432797	0.00516506	0.782347	0.513419	0.303786	0.0651214	0.050068	0.0898458	0.345458	0.548177	0.00856157	0.778311	0.201093	0.0541354	0.000126056	1.61304e-10
9950	TECTB	10q25	0.124574	0.184807	0.587996	0.499903	0.432797	0.014237	0.782347	0.513419	0.303786	0.306676	0.050068	0.0898458	0.345458	0.548177	0.0168199	0.778311	0.448623	0.0541354	0.000313163	4.67848e-11
9951	ACSL5	10q25	0.171502	0.185145	0.587996	0.499903	0.432797	0.00836842	0.782347	0.513419	0.303786	0.280199	0.090103	0.0898458	0.253516	0.548177	0.0310697	0.581072	0.201183	0.0541354	0.000260384	3.36088e-12
9952	ZDHHC6	10q25	0.1102	0.185145	0.587996	0.499903	0.432797	0.00836842	0.782347	0.513419	0.316303	0.188572	0.090103	0.122708	0.350187	0.548177	0.0310697	0.787162	0.201183	0.0541354	6.27678e-05	1.14705e-11
9953	VTI1A	10q25	0.124574	0.184807	0.587996	0.397912	0.807356	0.00836842	1	0.513419	0.432888	0.0323015	0.0418417	0.241769	0.541477	0.548177	0.0247533	0.787162	0.136388	0.0640671	4.02049e-06	4.33226e-11
9954	TCF7L2	10q25	0.232773	0.185145	0.788993	0.296269	0.802495	0.014237	1	0.513419	0.303786	0.0716704	0.0213719	0.1756	0.537494	0.548177	0.103346	1	0.201093	0.0541354	4.31348e-06	9.47272e-12
9955	HABP2	10q25	0.213875	0.365569	0.587996	0.499903	0.41776	0.0201795	0.596829	0.513419	0.303786	0.306676	0.0137951	0.0898458	0.607535	0.548177	0.386203	1	0.201183	0.0541354	4.443e-06	1.61304e-10
9956	NRAP	10q25	0.213875	0.311198	0.587996	0.499903	0.41776	0.0326885	0.596829	0.513419	0.303786	0.306676	0.0137951	0.122708	0.473308	0.548177	0.386203	1	0.446366	0.0541354	8.22547e-06	4.33226e-11
9957	CASP7	10q25	0.213875	0.365569	1	0.242114	0.41776	0.0326885	0.596829	0.513419	0.221011	0.517757	0.0213719	0.122708	0.607535	0.548177	0.210921	0.744171	0.446366	0.0541354	2.29714e-06	4.33226e-11
9958	PLEKHS1	10q25	0.213875	0.365098	1	0.242114	0.41776	0.0326885	0.596829	0.513419	0.221011	0.661864	0.0137951	0.122708	0.537494	0.548177	0.210921	0.744171	0.326267	0.0354908	2.29714e-06	4.33226e-11
9959	DCLRE1A	10q25	0.311072	0.365569	1	0.242114	0.594166	0.0326885	0.782347	0.513419	0.221011	0.661864	0.0213719	0.122708	0.537494	0.548177	0.149135	1	0.326267	0.0354908	2.29714e-06	1.70731e-10
9960	NHLRC2	10q25	0.311072	0.263216	1	0.242114	0.79414	0.0201795	0.782347	0.513419	0.221011	0.661864	0.0213719	0.122708	0.534923	0.548177	0.149135	1	0.446366	0.0354908	2.29714e-06	4.67848e-11
9961	ADRB1	10q25	0.311072	0.431084	1	0.167852	0.41776	0.0521468	0.782347	0.579118	0.221011	0.517757	0.0328622	0.0821583	0.467466	0.548177	0.149135	1	0.326267	0.0541354	2.29714e-06	4.33226e-11
9962	CCDC186	10q25	0.311072	0.371017	0.587996	0.0644268	0.594166	0.0521468	0.782347	0.513419	0.303786	0.517757	0.0328622	0.0821583	0.604436	0.548177	0.149135	1	0.32687	0.0541354	1.20641e-06	1.14705e-11
9963	TDRD1	10q25	0.311072	0.431084	0.587996	0.1005	0.594166	0.0521468	1	0.513419	0.221011	0.661864	0.015745	0.0821583	0.679138	0.548177	0.210921	1	0.326267	0.0541354	1.20641e-06	1.14705e-11
9964	VWA2	10q25	0.232773	0.371017	0.587996	0.15448	0.594166	0.0521468	1	0.513419	0.221011	0.661864	0.015745	0.0821583	0.604436	0.548177	0.303455	1	0.326267	0.0541354	2.29714e-06	1.14705e-11
9965	AFAP1L2	10q25	0.311072	0.311198	0.788993	0.167852	0.79414	0.0521468	1	0.513419	0.221011	0.661864	0.015745	0.0586642	0.472104	0.548177	0.416888	1	0.326267	0.0541354	2.29714e-06	1.14705e-11
9966	ABLIM1	10q25	0.232773	0.179122	0.788993	0.180513	0.79414	0.0201795	0.797801	0.513419	0.221011	0.82945	0.00977761	0.0821583	0.359577	1	0.548505	1	0.136388	0.0541354	1.43338e-05	1.96115e-13
9967	FAM160B1	10q25	0.232773	0.257262	1	0.232085	0.594166	0.014237	0.797801	0.184925	0.303786	0.824897	0.00977761	0.0821583	0.304089	1	0.685057	1	0.136388	0.0541354	8.22547e-06	4.92039e-14
9968	TRUB1	10q25	0.232773	0.358664	1	0.15448	0.41776	0.014237	0.797801	0.184925	0.303786	0.824897	0.00977761	0.122708	0.406574	0.548177	0.303455	1	0.136388	0.0541354	2.29714e-06	1.96115e-13
9969	ATRNL1	10q25	0.0774457	0.12162	1	0.531583	1	0.00257301	0.811756	0.0778051	0.163281	0.82945	0.0418417	0.0139542	0.423643	0.548177	0.235961	1	0.113356	0.0229212	1.43338e-05	9.31974e-13
9970	GFRA1	10q25	0.1102	0.437359	1	0.1005	0.79414	0.0201795	0.61236	0.184925	0.221011	0.824897	0.090142	0.380842	0.141918	0.548177	0.8255	1	0.0914508	0.0812643	2.75447e-05	1.14705e-11
9971	CCDC172	10q25	0.1102	0.418932	1	0.0741686	0.79414	0.0326885	0.797801	0.184925	0.108671	0.824897	0.090142	0.298747	0.16883	0.548177	0.8255	1	0.201093	0.0812643	2.75447e-05	4.33226e-11
9972	PNLIPRP3	10q25	0.0774457	0.563907	1	0.0644268	0.79414	0.0326885	1	0.184925	0.108671	0.661864	0.0594942	0.380842	0.248841	0.548177	1	1	0.138902	0.210983	8.22547e-06	1.14705e-11
9973	PNLIP	10q25	0.0774457	0.563907	1	0.0644268	0.79414	0.0326885	1	0.184925	0.108671	0.517757	0.090142	0.380842	0.208085	0.548177	0.818797	1	0.136388	0.119919	1.51117e-05	1.14705e-11
9974	PNLIPRP1	10q25	0.0537526	0.563907	1	0.0644268	0.79414	0.0326885	1	0.184925	0.108671	0.517757	0.090142	0.380842	0.208085	0.548177	0.818797	1	0.136388	0.119919	4.443e-06	1.14705e-11
9975	C10orf82	10q25	0.1102	0.563907	1	0.0644268	0.594166	0.0326885	1	0.184925	0.221011	0.517757	0.135046	0.380842	0.208085	0.548177	0.818797	1	0.201093	0.119919	8.22547e-06	1.14705e-11
9976	HSPA12A	10q25	0.1102	0.563907	1	0.0644268	0.620317	0.0326885	1	0.184925	0.108671	0.532848	0.135046	0.380842	0.208085	0.548177	0.818797	1	0.136388	0.0812643	8.22547e-06	1.14705e-11
9977	ENO4	10q25	0.1102	0.564168	1	0.0644268	0.594166	0.0651895	1	0.184925	0.108671	0.532848	0.135046	0.380842	0.1729	0.548177	0.818797	1	0.201093	0.0541354	8.22547e-06	2.99513e-12
9978	KIAA1598	10q25	0.171502	0.568887	1	0.0644268	0.79414	0.0651895	1	0.184925	0.108671	0.540027	0.135046	0.230758	0.174243	0.548177	0.665392	1	0.201093	0.0354908	8.22547e-06	1.96115e-13
9979	VAX1	10q25	0.1102	0.564168	1	0.0343189	0.594166	0.0326885	1	0.184925	0.221011	1	0.135046	0.380842	0.1729	0.548177	0.507846	1	0.201093	0.0812643	1.51117e-05	7.71526e-13
9980	KCNK18	10q25	0.1102	0.563907	1	0.0343189	0.594166	0.0521468	0.803653	0.184925	0.221011	1	0.0438719	0.298747	0.253516	0.548177	0.652863	1	0.201093	0.0812643	1.51117e-05	7.71526e-13
9981	SLC18A2	10q25	0.171502	0.563907	1	0.0343189	0.41776	0.0326885	1	0.513419	0.228695	0.835305	0.0438719	0.298747	0.406574	0.548177	0.818797	1	0.136388	0.0812643	8.22547e-06	1.96115e-13
9982	PDZD8	10q25	0.154678	0.424934	1	0.0343189	0.41776	0.0326885	1	0.513419	0.163281	0.835305	0.0438719	0.31041	0.350187	0.548177	0.491478	1	0.138902	0.0812643	4.443e-06	2.28117e-13
9983	EMX2	10q26	0.154678	0.491353	1	0.0578023	0.41776	0.0326885	0.797801	0.513419	0.163281	1	0.0438719	0.392606	0.351026	0.548177	0.367568	1	0.136388	0.119919	4.98001e-05	7.71526e-13
9984	RAB11FIP2	10q26	0.1102	0.491353	1	0.0578023	0.394109	0.0326885	0.803653	0.513419	0.0779911	1	0.027405	0.499324	0.406574	0.548177	0.120206	1	0.138902	0.17374	4.98001e-05	7.71526e-13
9985	FAM204A	10q26	0.154678	0.424934	0.587996	0.0578023	0.394109	0.0201795	0.803653	0.513419	0.0779911	1	0.027405	0.392606	0.355201	0.548177	0.491478	1	0.136388	0.17374	2.75447e-05	7.71526e-13
9986	PRLHR	10q26	0.154678	0.257262	0.587996	0.242114	0.394109	0.0122835	0.803653	0.513419	0.0779911	0.835531	0.0169983	0.48896	0.300934	0.548177	0.476007	1	0.0914508	0.119919	2.75447e-05	8.81698e-13
9987	CACUL1	10q26	0.154678	0.365098	0.568195	0.167852	0.394109	0.0122835	0.803653	0.513419	0.0779911	0.684295	0.0064465	0.48896	0.300934	0.548177	0.250632	1	0.0914508	0.119919	8.17136e-05	3.36088e-12
9988	EIF3A	10q26	0.290904	0.263216	0.568195	0.15448	0.394109	0.0122835	1	0.513419	0.0508737	0.835531	0.0104883	0.403631	0.181674	0.548177	0.367568	1	0.136388	0.119919	4.61283e-05	3.36088e-12
9989	NANOS1	10q26	0.290904	0.263216	0.568195	0.15448	0.394109	0.0122835	1	0.513419	0.0779911	0.835531	0.0104883	0.403631	0.181674	0.548177	0.367568	1	0.136388	0.119919	4.61283e-05	3.36088e-12
9990	FAM45A	10q26	0.290904	0.179122	0.568195	0.15448	0.394109	0.0122835	0.811756	0.513419	0.0508737	0.835531	0.0104883	0.403631	0.258448	0.548177	0.64066	1	0.138902	0.119919	4.61283e-05	3.36088e-12
9991	SFXN4	10q26	0.290904	0.179122	0.568195	0.15448	0.394109	0.0122835	0.811756	0.513419	0.0508737	1	0.0104883	0.403631	0.258448	0.548177	0.64066	1	0.138902	0.119919	4.61283e-05	3.36088e-12
9992	PRDX3	10q26	0.290904	0.148033	0.568195	0.15448	0.394109	0.0073809	0.811756	0.513419	0.0220059	1	0.0104883	0.403631	0.218077	0.548177	0.64066	1	0.138902	0.119919	8.17136e-05	3.36088e-12
9993	GRK5	10q26	0.213875	0.0800736	1	0.242114	0.394109	0.0621462	0.485925	0.513419	0.0129409	1	0.0064465	0.32143	0.154166	0.548177	0.818797	0.733299	0.0608168	0.119919	2.58199e-05	2.28117e-13
9994	RGS10	10q26	0.290904	0.215572	0.587996	0.139841	0.177121	0.0122835	0.61236	0.579118	0.0129409	0.835531	0.0064465	0.185588	0.217478	0.548177	1	0.733299	0.0914508	0.192979	0.000143488	1.29234e-11
9995	TIAL1	10q26	0.290904	0.148033	0.587996	0.139841	0.177121	0.0073809	0.61236	0.513419	0.0129409	0.835531	0.0064465	0.140469	0.217478	0.548177	1	0.733299	0.136388	0.119919	0.000143488	1.68763e-10
9996	BAG3	10q26	0.213875	0.215572	0.568195	0.139841	0.177121	0.0201795	0.803653	0.513419	0.0129409	0.835531	0.0064465	0.140469	0.217478	0.548177	1	0.733299	0.136388	0.0812643	8.17136e-05	4.67848e-11
9997	INPP5F	10q26	0.1102	0.12176	0.587996	0.0578023	0.177121	0.0201795	1	0.513419	0.0129409	1	0.00395091	0.140469	0.150687	0.548177	1	0.733299	0.32687	0.0812643	8.17136e-05	4.67848e-11
9998	MCMBP	10q26	0.1102	0.179122	0.587996	0.1005	0.394109	0.0201795	1	0.513419	0.0129409	0.835531	0.00395091	0.185588	0.181674	0.548177	1	1	0.32687	0.0812643	8.17136e-05	1.70731e-10
9999	SEC23IP	10q26	0.154678	0.112097	0.587996	0.0578023	0.394109	0.0201795	1	0.513419	0.0129409	0.835531	0.00395091	0.185588	0.181674	0.548177	1	1	0.32687	0.0812643	2.58199e-05	1.70731e-10
10000	PPAPDC1A	10q26	0.213875	0.0580536	0.587996	0.1005	0.79414	0.00836842	0.787315	0.0536669	0.00766906	1	0.00230865	0.31041	0.154166	0.548177	1	1	0.232744	0.0812643	2.05679e-05	1.70731e-10
10001	WDR11	10q26	0.154678	0.0171118	0.587996	0.0286993	0.79414	0.00485865	1	0.0134366	0.00766906	0.671004	0.00134823	0.252266	0.103389	1	1	1	0.32687	0.136004	2.58552e-05	1.26308e-11
10002	FGFR2	10q26	0.0537526	0.045761	1	0.00972767	0.41776	0.00278911	1	0.0778051	0.0129409	1	0.00885037	0.252266	0.133675	1	1	0.723421	0.32687	0.192979	2.13509e-05	3.64366e-15
10003	ATE1	10q26	0.0368857	0.0236602	1	0.0148202	0.594166	0.00485865	0.803653	0.0536669	0.0129409	1	0.0037032	0.252266	0.0837498	1	0.652863	1	0.232744	0.136004	1.09662e-06	4.92039e-14
10004	NSMCE4A	10q26	0.0368857	0.0120695	1	0.0201178	0.79414	0.00485865	0.803653	0.0536669	0.0129409	0.835305	0.00134823	0.331858	0.0835239	1	0.818797	1	0.232744	0.119919	1.16268e-05	2.99513e-12
10005	TACC2	10q26	0.0617199	0.00922907	1	0.0201178	1	0.00257301	0.811756	0.0536669	0.0129409	0.540027	0.000785335	0.262278	0.104081	1	0.818797	1	0.232744	0.210983	1.7696e-06	2.99513e-12
10006	BTBD16	10q26	0.124403	0.0157635	1	0.0201178	1	0.00485865	1	0.0536669	0.0129409	0.433739	0.000456806	0.148975	0.103389	0.606308	0.818797	0.723421	0.232744	0.136004	3.56983e-07	7.71526e-13
10007	PLEKHA1	10q26	0.124403	0.0157635	1	0.0117488	1	0.0073809	1	0.0536669	0.0220059	0.838231	0.00230865	0.195198	0.222987	1	0.818797	0.723421	0.138902	0.136004	3.4556e-07	1.96115e-13
10008	ARMS2	10q26	0.0537526	0.0205421	1	0.0201178	1	0.0073809	1	0.0536669	0.0220059	0.838231	0.00393745	0.241769	0.222987	1	0.818797	0.723421	0.138902	0.136004	1.19625e-06	7.71526e-13
10009	HTRA1	10q26	0.0537526	0.0205421	1	0.0201178	1	0.0073809	1	0.0536669	0.0220059	0.838231	0.00977761	0.241769	0.267177	1	0.818797	0.723421	0.138902	0.0941383	6.45277e-07	7.71526e-13
10010	DMBT1	10q26	0.0537526	0.0120695	1	0.0578023	0.802495	0.00485865	0.803653	0.0536669	0.0220059	1	0.00977761	0.241769	0.186132	1	0.818797	0.723421	0.138902	0.136004	1.88087e-07	7.71526e-13
10011	C10orf120	10q26	0.0537526	0.00922741	1	0.0578023	0.802495	0.0201795	0.803653	0.0536669	0.0129409	1	0.00977761	0.131712	0.304763	1	0.818797	0.496231	0.136388	0.136004	1.19625e-06	1.96115e-13
10012	CUZD1	10q26	0.0537526	0.0205421	1	0.1005	0.79414	0.00485865	0.475141	0.0536669	0.0129409	1	0.00977761	0.131712	0.259673	1	1	0.723421	0.136388	0.136004	4.02049e-06	1.96115e-13
10013	FAM24B	10q26	0.0537526	0.0205421	1	0.167852	0.79414	0.00278911	0.475141	0.0536669	0.0129409	1	0.00977761	0.131712	0.259673	0.606308	1	0.723421	0.136388	0.136004	4.02049e-06	1.96115e-13
10014	FAM24A	10q26	0.0537526	0.0205421	1	0.167852	0.41776	0.00278911	0.475141	0.0536669	0.0129409	1	0.00977761	0.131712	0.259673	0.606308	1	0.723421	0.136388	0.136004	1.31021e-05	7.71526e-13
10015	C10orf88	10q26	0.0537526	0.0206471	1	0.180513	0.41776	0.00485865	0.475141	0.0536669	0.0220059	1	0.00603241	0.131712	0.259673	0.606308	1	0.723421	0.138902	0.0541354	7.89386e-06	7.71526e-13
10016	PSTK	10q26	0.0537526	0.0265067	1	0.167852	0.41776	0.00278911	0.475141	0.0536669	0.0129409	1	0.00603241	0.131712	0.185707	0.606308	1	0.723421	0.138902	0.0541354	4.31348e-06	7.71526e-13
10017	IKZF5	10q26	0.0537526	0.0189402	1	0.167852	0.41776	0.00278911	0.803653	0.0536669	0.0129409	1	0.00603241	0.131712	0.221961	0.606308	1	0.723421	0.138902	0.0541354	2.33696e-05	7.71526e-13
10018	ACADSB	10q26	0.0537526	0.0111048	1	0.167852	0.285827	0.00278911	0.803653	0.0536669	0.0129409	1	0.00603241	0.1756	0.221961	0.606308	1	1	0.138902	0.0812643	1.31021e-05	7.71526e-13
10019	HMX3	10q26	0.0368857	0.0189402	1	0.0343189	0.285827	0.0201795	0.803653	0.0536669	0.0129409	1	0.00603241	0.241769	0.185707	0.606308	0.818797	0.744171	0.138902	0.136004	1.26782e-06	6.10685e-13
10020	HMX2	10q26	0.0368857	0.0189402	1	0.0343189	0.285827	0.0201795	0.803653	0.0536669	0.0129409	1	0.00603241	0.241769	0.185707	0.606308	0.818797	0.744171	0.138902	0.136004	1.26782e-06	6.10685e-13
10021	BUB3	10q26	0.0368857	0.0145229	1	0.0343189	0.285827	0.0201795	0.803653	0.0536669	0.0129409	1	0.00977761	0.241769	0.185707	0.606308	0.818797	0.744171	0.138902	0.136004	1.26782e-06	1.02886e-13
10022	GPR26	10q26	0.0368857	0.0111174	1	0.0578023	0.285827	0.0326885	0.61236	0.0536669	0.0129409	1	0.015745	0.32143	0.309924	0.606308	0.210921	0.744171	0.136388	0.136004	2.33915e-06	1.52137e-13
10023	CPXM2	10q26	0.0365313	0.00628995	1	0.0741686	0.285827	0.0421328	0.803653	0.0134366	0.0129409	1	0.0213719	0.32143	0.157848	0.606308	0.303455	1	0.32687	0.136004	4.02049e-06	3.74357e-14
10024	CHST15	10q26	0.0368857	0.0189402	1	0.0343189	0.432797	0.0326885	0.61236	0.0536669	0.0129409	1	0.00977761	0.32143	0.222987	0.606308	0.303455	1	0.136388	0.136004	1.16268e-05	3.74357e-14
10025	OAT	10q26	0.0365313	0.0171813	1	0.0343189	0.285827	0.0122835	0.61236	0.0536669	0.0129409	0.824897	0.0037032	0.331858	0.226058	0.606308	0.416888	1	0.0914508	0.0812643	3.60839e-05	9.10017e-15
10026	NKX1-2	10q26	0.0365313	0.0120695	1	0.0343189	0.41776	0.0122835	0.61236	0.0536669	0.0129409	1	0.00603241	0.252266	0.226058	0.606308	0.303455	1	0.0914508	0.0812643	6.27678e-05	9.10017e-15
10027	LHPP	10q26	0.0617199	0.00922907	1	0.0201178	0.79414	0.016819	0.61236	0.0778051	0.0129409	1	0.00226485	0.252266	0.313464	0.606308	0.303455	1	0.235914	0.0354908	2.05679e-05	3.74357e-14
10028	RP11-12J10.3	10q26	0.0244062	0.00766359	1	0.0258707	0.807356	0.0268117	0.454986	0.0778051	0.0129409	1	0.0037032	0.32143	0.321188	0.606308	0.303455	1	0.0914508	0.0541354	4.31348e-06	5.18781e-16
10029	FAM53B	10q26	0.0244062	0.00765208	1	0.0258707	0.620317	0.0268117	0.61236	0.0778051	0.0129409	1	0.00603241	0.32143	0.271496	0.606308	0.303455	1	0.0914508	0.0541354	4.31348e-06	9.10017e-15
10030	METTL10	10q26	0.0244062	0.0131094	1	0.0201178	0.620317	0.0122835	0.454986	0.0536669	0.0129409	1	0.00603241	0.32143	0.424462	0.606308	0.303455	1	0.0914508	0.0541354	7.89386e-06	3.74357e-14
10031	FAM175B	10q26	0.0425816	0.0131094	1	0.0201178	0.802495	0.0201795	0.61236	0.0536669	0.0129409	0.82945	0.00603241	0.32143	0.427421	0.606308	0.404689	1	0.0914508	0.0541354	7.89386e-06	3.74357e-14
10032	ZRANB1	10q26	0.0105172	0.00765208	1	0.0343189	1	0.0201795	0.61236	0.0536669	0.0129409	1	0.00603241	0.241769	0.551858	1	0.404689	1	0.0914508	0.0541354	2.33915e-06	8.81698e-13
10033	CTBP2	10q26	0.019544	0.00831506	1	0.081539	1	0.0180113	0.61236	0.0536669	0.0151929	0.82945	0.00885037	0.241769	0.625044	1	0.222687	1	0.0914508	0.0354908	6.51934e-06	5.82208e-14
10034	TEX36	10q26	0.0199013	0.0205421	0.782044	0.0343189	0.807356	0.0201795	1	0.0536669	0.0151929	1	0.0213719	0.1756	0.363982	1	0.160215	1	0.0914508	0.0812643	4.31348e-06	3.36088e-12
10035	EDRF1	10q26	0.0199013	0.0205421	0.782044	0.0343189	0.807356	0.00836842	0.797801	0.0536669	0.0151929	1	0.0281306	0.122708	0.259673	1	0.160215	1	0.138902	0.0812643	3.5162e-07	7.71526e-13
10036	MMP21	10q26	0.0199013	0.0206471	0.782044	0.0343189	0.807356	0.00836842	0.797801	0.0536669	0.0151929	1	0.0281306	0.122708	0.259673	1	0.160215	1	0.138902	0.0812643	3.5162e-07	2.99513e-12
10037	UROS	10q26	0.0368857	0.0265067	0.782044	0.0343189	0.807356	0.00836842	1	0.0778051	0.0151929	1	0.0281306	0.122708	0.185707	1	0.160215	1	0.136388	0.0812643	6.70004e-07	2.99513e-12
10038	BCCIP	10q26	0.0368857	0.0265067	0.782044	0.0343189	0.807356	0.00836842	1	0.0536669	0.0151929	1	0.0281306	0.0898458	0.185707	1	0.11322	1	0.136388	0.0812643	6.70004e-07	2.99513e-12
10039	DHX32	10q26	0.0365313	0.0206471	0.782044	0.0201178	0.807356	0.00485865	1	0.0536669	0.0151929	1	0.0137951	0.0898458	0.221961	1	0.11322	1	0.136388	0.0812643	6.70004e-07	2.99513e-12
10040	FANK1	10q26	0.0365313	0.0283545	0.782044	0.0201178	0.807356	0.0122835	1	0.0536669	0.0151929	1	0.0137951	0.0898458	0.262809	1	0.11322	1	0.136388	0.0541354	6.70004e-07	1.26308e-11
10041	ADAM12	10q26	0.0882639	0.0514852	0.782044	0.0148202	0.807356	0.0268117	1	0.0778051	0.0151929	0.82945	0.0418417	0.064888	0.415565	1	0.0703234	0.744171	0.0914508	0.0354908	1.83277e-07	2.99513e-12
10042	C10orf90	10q26	0.124403	0.0236602	0.782044	0.0741686	0.432797	0.0073809	1	0.0778051	0.0129409	0.82945	0.0418417	0.122708	0.147416	1	0.103346	1	0.0914508	0.0740267	1.26782e-06	4.33226e-11
10043	DOCK1	10q26	0.0698615	0.0100224	1	0.081539	0.620317	0.00438219	0.816567	0.0536669	0.0151929	0.686834	0.0745634	0.122708	0.157848	0.66255	0.11322	1	0.326267	0.136004	2.20135e-06	1.70731e-10
10044	FAM196A	10q26	0.0244062	0.0120695	1	0.0201178	0.432797	0.0122835	0.803653	0.0536669	0.0151929	1	0.0281306	0.165221	0.126763	1	0.149135	1	0.201093	0.136004	4.31348e-06	1.61304e-10
10045	NPS	10q26	0.0882639	0.00569936	0.770526	0.0286993	0.432797	0.00278911	0.811756	0.0134366	0.0129409	1	0.148629	0.165221	0.185707	1	0.149135	0.744171	0.201093	0.0812643	2.33915e-06	1.61304e-10
10046	FOXI2	10q26	0.0882639	0.0205421	0.770526	0.00972767	0.432797	0.00278911	0.803653	0.0778051	0.0220059	1	0.105818	0.219198	0.218077	1	0.103346	0.744171	0.136388	0.0541354	1.2591e-06	1.61304e-10
10047	CLRN3	10q26	0.0882639	0.00472594	0.279334	0.00972767	0.432797	0.00278911	0.803653	0.0778051	0.0129409	0.82747	0.0745243	0.154442	0.218077	1	0.103346	0.529233	0.136388	0.0541354	7.28657e-06	5.91824e-10
10048	PTPRE	10q26	0.0882639	0.0100224	0.279334	0.00972767	0.432797	0.00278911	1	0.0778051	0.0129409	0.82747	0.0745634	0.154442	0.259673	1	0.103346	0.744171	0.138902	0.0541354	4.02049e-06	1.61304e-10
10049	MKI67	10q26	0.0882639	0.0171813	0.568195	0.00972767	0.432797	0.00485865	1	0.0778051	0.0129409	0.819238	0.0745243	0.154442	0.218077	1	0.149135	0.744171	0.138902	0.0812643	4.443e-06	4.33226e-11
10050	MGMT	10q26	0.213002	0.00831506	1	0.0258707	0.463869	0.0073809	0.648598	0.237429	0.00766906	1	0.0186288	0.0772739	0.321188	0.66255	0.160215	1	0.356133	0.0541354	4.31348e-06	5.23878e-10
10051	EBF3	10q26	0.148176	0.0253475	1	0.0644268	0.463869	0.00288086	1	0.237429	0.00766906	1	0.0187783	0.0710989	0.193524	0.300857	0.149135	0.744171	0.232744	0.0812643	7.89386e-06	7.55257e-09
10052	GLRX3	10q26	0.0982309	0.0254953	1	0.0286993	0.463869	0.00288086	0.813852	0.237429	0.00766906	1	0.0187783	0.0710989	0.36832	0.300857	0.103346	0.744171	0.0914508	0.119919	7.89386e-06	2.13866e-09
10053	TCERG1L	10q26	0.0698615	0.0596648	1	0.0069038	0.620317	0.0421328	0.63718	0.237429	0.00766906	1	0.0120391	0.0462473	0.372589	0.552006	0.210921	1	0.0160528	0.227834	4.31348e-06	2.17039e-09
10054	PPP2R2D	10q26	0.0982309	0.0212614	0.770526	0.00972767	0.453117	0.0073809	0.374973	0.237429	0.0129409	1	0.0346294	0.0462473	0.237886	0.552006	0.386203	1	0.0160528	0.0941383	2.33915e-06	5.91824e-10
10055	BNIP3	10q26	0.0617199	0.0197253	1	0.00972767	0.453117	0.0073809	0.816567	0.237429	0.0129409	1	0.0346294	0.064888	0.168031	0.552006	0.386203	1	0.0252257	0.136004	1.26782e-06	5.91824e-10
10056	JAKMIP3	10q26	0.0425816	0.0118437	0.568195	0.00972767	0.620317	0.00257301	0.816567	0.237429	0.0129409	1	0.0232345	0.0325438	0.171174	0.552006	0.210921	1	0.0162033	0.0640671	1.26782e-06	5.91824e-10
10057	DPYSL4	10q26	0.0617199	0.0118661	1	0.00972767	0.620317	0.00257301	0.816567	0.237429	0.0220059	1	0.0346294	0.0325438	0.279983	0.552006	0.210921	1	0.0162033	0.0640671	1.26782e-06	2.17039e-09
10058	STK32C	10q26	0.0698615	0.0118437	1	0.00514736	0.807356	0.00257301	0.816567	0.290637	0.0355559	0.835305	0.0346294	0.0226204	0.328409	0.552006	0.149135	1	0.0162033	0.0283167	3.5162e-07	1.26308e-11
10059	LRRC27	10q26	0.0698615	0.0153126	0.770526	0.0037667	0.620317	0.0122835	0.816567	0.237429	0.0355559	0.835305	0.0346294	0.0226204	0.491861	0.552006	0.149135	1	0.0252257	0.0429136	3.5162e-07	2.99513e-12
10060	PWWP2B	10q26	0.0698615	0.0153126	0.770526	0.0037667	0.620317	0.0122835	0.816567	0.237429	0.0355559	0.835305	0.0346294	0.0226204	0.557648	0.552006	0.103346	1	0.025833	0.0429136	1.83277e-07	2.99513e-12
10061	INPP5A	10q26	0.0783464	0.0052694	0.568195	0.00142743	0.321348	0.00438219	0.816567	0.290637	0.06175	1	0.0286346	0.0562115	0.496841	0.552006	0.103346	1	0.0162033	0.119038	6.72825e-07	4.67848e-11
10062	NKX6-2	10q26	0.0698615	0.0142851	0.568195	0.00142743	0.321348	0.00438219	0.816567	0.290637	0.06175	1	0.015458	0.104876	0.279983	0.552006	0.149135	1	0.0160528	0.151405	2.33915e-06	5.91824e-10
10063	CFAP46	10q26	0.0698615	0.0142851	0.568195	0.00142743	0.321348	0.00438219	0.816567	0.290637	0.06175	1	0.015458	0.104876	0.279983	0.552006	0.149135	1	0.0160528	0.151405	2.33915e-06	5.91824e-10
10064	GPR123	10q26	0.0982309	0.0142425	0.568195	0.000526814	0.463869	0.0073809	0.374973	0.290637	0.0912195	0.824897	0.0232345	0.0772739	0.237886	0.552006	0.149135	1	0.0162033	0.151405	2.33915e-06	1.61304e-10
10065	KNDC1	10q26	0.0982309	0.0197253	0.568195	0.000526814	0.463869	0.0139003	0.374973	0.290637	0.0392356	0.824897	0.015458	0.148975	0.237886	0.552006	0.149135	0.759373	0.0143269	0.166106	4.31348e-06	1.61304e-10
10066	VENTX	10q26	0.0982309	0.0197253	0.568195	0.00112475	0.463869	0.0139003	0.374973	0.290637	0.0392356	0.824897	0.015458	0.148975	0.237886	0.552006	0.149135	0.759373	0.0143269	0.151405	4.31348e-06	1.61304e-10
10067	UTF1	10q26	0.0982309	0.0197253	0.568195	0.00112475	0.463869	0.0139003	0.374973	0.290637	0.0392356	0.824897	0.015458	0.148975	0.237886	0.552006	0.149135	0.759373	0.0143269	0.151405	4.31348e-06	1.61304e-10
10068	ADAM8	10q26	0.148176	0.0254953	0.568195	0.00112475	0.321348	0.011483	0.374973	0.290637	0.06175	0.824897	0.015458	0.148975	0.237886	0.552006	0.149135	0.759373	0.0143269	0.151405	4.31348e-06	5.91824e-10
10069	TUBGCP2	10q26	0.148176	0.0153126	0.568195	0.00112475	0.321348	0.0180113	0.374973	0.290637	0.06175	0.824897	0.0232345	0.148975	0.237886	0.552006	0.210921	1	0.0218248	0.0812643	7.89386e-06	5.91824e-10
10070	PRAP1	10q26	0.108453	0.0153126	0.587996	0.00112475	0.321348	0.0415408	0.525526	0.290637	0.06175	0.824897	0.015458	0.112187	0.201613	0.552006	0.210921	1	0.0218248	0.0541354	6.27678e-05	1.61304e-10
10071	ZNF511	10q26	0.108453	0.0153126	0.587996	0.00112475	0.321348	0.0415408	0.511837	0.290637	0.06175	0.824897	0.0232345	0.112187	0.201613	0.552006	0.210921	1	0.0218248	0.0812643	2.33696e-05	5.91824e-10
10072	CALY	10q26	0.108453	0.0153126	0.587996	0.00112475	0.321348	0.0415408	0.511837	0.290637	0.06175	0.824897	0.0232345	0.112187	0.201613	0.552006	0.210921	1	0.0218248	0.0812643	2.33696e-05	5.91824e-10
10073	FUOM	10q26	0.148176	0.0197253	0.587996	0.00112475	0.321348	0.0415408	0.525526	0.290637	0.06175	0.824897	0.0232345	0.112187	0.201613	0.552006	0.210921	1	0.0339898	0.0541354	6.27678e-05	1.61304e-10
10074	ECHS1	10q26	0.148176	0.0211556	0.788993	0.00112475	0.321348	0.00912237	0.525526	0.290637	0.06175	0.824897	0.0232345	0.112187	0.203799	0.552006	0.149135	1	0.0339898	0.0541354	3.60839e-05	1.61304e-10
10075	PAOX	10q26	0.160192	0.016429	0.788993	0.000628834	0.221022	0.00984622	0.400784	0.290637	0.06175	0.661864	0.0195598	0.213335	0.142548	0.552006	0.149135	0.759373	0.0631103	0.0541354	3.60839e-05	4.33226e-11
10076	RP11-108K14.8	10q26	0.160192	0.016429	0.788993	0.000628834	0.221022	0.0125404	0.400784	0.290637	0.0658598	0.661864	0.0195598	0.213335	0.203799	0.552006	0.210921	0.759373	0.0631103	0.0541354	3.60839e-05	4.33226e-11
10077	MTG1	10q26	0.160192	0.016429	0.788993	0.000628834	0.221022	0.0125404	0.400784	0.290637	0.0658598	0.661864	0.0195598	0.213335	0.203799	0.552006	0.386203	0.759373	0.0631103	0.0541354	3.60839e-05	4.33226e-11
10078	CYP2E1	10q26	0.160192	0.016429	0.788993	0.000628834	0.221022	0.0125404	0.400784	0.290637	0.0658598	0.661864	0.0195598	0.213335	0.203799	0.552006	0.386203	0.759373	0.0631103	0.0541354	3.60839e-05	4.33226e-11
10079	SYCE1	10q26	0.160192	0.016429	0.788993	0.000628834	0.221022	0.0125404	0.400784	0.290637	0.0658598	0.661864	0.0195598	0.213335	0.203799	0.552006	0.386203	0.759373	0.0631103	0.0541354	3.60839e-05	4.33226e-11
10080	SPRN	10q26	0.160192	0.016429	0.788993	0.000628834	0.221022	0.0125404	0.400784	0.290637	0.0658598	0.661864	0.0195598	0.213335	0.203799	0.552006	0.386203	0.759373	0.0631103	0.0541354	3.60839e-05	4.33226e-11
10081	FRG2B	10q26	0.160192	0.016429	0.788993	0.000628834	0.221022	0.0125404	0.400784	0.290637	0.0658598	0.661864	0.0195598	0.213335	0.203799	0.552006	0.386203	0.759373	0.0631103	0.0541354	3.60839e-05	4.33226e-11
10082	SIRT3	11p15	0.0300006	0.000234007	0.0399414	0.579676	0.0425172	0.241412	0.553021	1	0.000166708	0.159738	0.0131385	0.177078	0.10897	0.0919511	1	0.0725305	0.0143269	0.507956	4.27205e-07	1.01988e-15
10083	IFITM3	11p15	0.0300006	0.000234007	0.0399414	0.579676	0.0425172	0.241412	0.553021	1	0.000166708	0.159738	0.0131385	0.177078	0.10897	0.0919511	1	0.0725305	0.0143269	0.507956	4.27205e-07	1.01988e-15
10084	ATHL1	11p15	0.0300006	0.000234007	0.0399414	0.579676	0.0425172	0.241412	0.553021	1	0.000166708	0.159738	0.0131385	0.177078	0.10897	0.0919511	1	0.0725305	0.0143269	0.507956	4.27205e-07	1.01988e-15
10085	NLRP6	11p15	0.0300006	0.000234007	0.0399414	0.579676	0.0425172	0.241412	0.553021	1	0.000166708	0.159738	0.0131385	0.177078	0.10897	0.0919511	1	0.0725305	0.0143269	0.507956	4.27205e-07	1.01988e-15
10086	PTDSS2	11p15	0.0300006	0.000234007	0.0399414	0.579676	0.0425172	0.241412	0.553021	1	0.000166708	0.159738	0.00865303	0.177078	0.0729879	0.0919511	1	0.0725305	0.0143269	0.507956	4.27205e-07	2.58164e-16
10087	ODF3	11p15	0.0300006	0.000234007	0.0399414	0.579676	0.0425172	0.241412	0.553021	1	0.000166708	0.159738	0.0131385	0.177078	0.10897	0.0919511	1	0.0725305	0.0143269	0.507956	4.27205e-07	1.01988e-15
10088	BET1L	11p15	0.0300006	0.000234007	0.0399414	0.579676	0.0425172	0.241412	0.553021	1	0.000166708	0.159738	0.0131385	0.177078	0.10897	0.0919511	1	0.0725305	0.0143269	0.507956	4.27205e-07	1.01988e-15
10089	RIC8A	11p15	0.0300006	0.000234007	0.0399414	0.579676	0.0425172	0.241412	0.553021	1	0.000166708	0.159738	0.0131385	0.177078	0.10897	0.0919511	1	0.0725305	0.0143269	0.507956	4.27205e-07	1.01988e-15
10090	B4GALNT4	11p15	0.0300006	0.000234007	0.0399414	0.579676	0.0425172	0.241412	0.553021	1	0.000166708	0.159738	0.0131385	0.177078	0.10897	0.0919511	1	0.0725305	0.0143269	0.507956	4.27205e-07	1.01988e-15
10091	PKP3	11p15	0.0300006	0.000234007	0.0399414	0.579676	0.0425172	0.241412	0.553021	1	0.000166708	0.159738	0.0131385	0.177078	0.10897	0.0919511	1	0.0725305	0.0143269	0.507956	4.27205e-07	1.01988e-15
10092	ANO9	11p15	0.0300006	0.000234007	0.0399414	0.579676	0.0425172	0.241412	0.553021	1	0.000166708	0.159738	0.0131385	0.177078	0.10897	0.0919511	1	0.0725305	0.0143269	0.507956	4.27205e-07	1.01988e-15
10093	SIGIRR	11p15	0.0300006	0.000234007	0.0399414	0.579676	0.0425172	0.241412	0.553021	1	0.000166708	0.159738	0.0131385	0.177078	0.10897	0.0919511	1	0.0725305	0.0143269	0.507956	4.27205e-07	1.01988e-15
10094	IFITM2	11p15	0.0300006	0.000234007	0.0399414	0.579676	0.0425172	0.241412	0.553021	1	0.000166708	0.159738	0.0131385	0.177078	0.10897	0.0919511	1	0.0725305	0.0143269	0.507956	4.27205e-07	1.01988e-15
10095	PSMD13	11p15	0.0300006	0.000234007	0.0399414	0.579676	0.0425172	0.241412	0.553021	1	0.000166708	0.159738	0.0131385	0.177078	0.10897	0.0919511	1	0.0725305	0.0143269	0.507956	4.27205e-07	1.01988e-15
10096	IFITM1	11p15	0.0300006	0.000234007	0.0399414	0.579676	0.0425172	0.241412	0.553021	1	0.000166708	0.159738	0.0131385	0.177078	0.10897	0.0919511	1	0.0725305	0.0143269	0.507956	4.27205e-07	1.01988e-15
10097	SCGB1C1	11p15	0.0300006	0.000234007	0.0399414	0.579676	0.0425172	0.241412	0.553021	1	0.000166708	0.159738	0.0131385	0.177078	0.10897	0.0919511	1	0.0725305	0.0143269	0.507956	4.27205e-07	1.01988e-15
10098	IFITM5	11p15	0.0300006	0.000234007	0.0399414	0.579676	0.0425172	0.241412	0.553021	1	0.000166708	0.159738	0.0131385	0.177078	0.10897	0.0919511	1	0.0725305	0.0143269	0.507956	4.27205e-07	1.01988e-15
10099	RNH1	11p15	0.0300006	0.000234007	0.0399414	0.579676	0.0266834	0.241412	0.553021	1	0.000166708	0.159738	0.00865303	0.177078	0.107135	0.0919511	1	0.0725305	0.0339009	0.507956	8.47542e-07	1.58506e-17
10100	HRAS	11p15	0.0300006	8.16852e-05	0.0399414	0.415492	0.0266834	0.241412	0.553021	1	0.000166708	0.0600507	0.00865303	0.177078	0.087828	0.0919511	0.740769	0.0725305	0.0522169	0.507956	4.27205e-07	6.44237e-17
10101	LRRC56	11p15	0.0300006	8.16852e-05	0.0399414	0.415492	0.0266834	0.241412	0.553021	1	0.000166708	0.0600507	0.00865303	0.177078	0.087828	0.0919511	0.740769	0.0725305	0.0522169	0.507956	4.27205e-07	6.44237e-17
10102	RASSF7	11p15	0.0300006	8.16852e-05	0.0399414	0.415492	0.0266834	0.241412	0.553021	1	0.000166708	0.0600507	0.00865303	0.177078	0.087828	0.0919511	0.740769	0.0725305	0.0765256	0.507956	4.27205e-07	2.58164e-16
10103	LMNTD2	11p15	0.0300006	8.16852e-05	0.0399414	0.415492	0.0266834	0.241412	0.553021	1	0.000166708	0.0600507	0.00865303	0.177078	0.087828	0.0919511	0.740769	0.0725305	0.0765256	0.507956	4.27205e-07	2.58164e-16
10104	PHRF1	11p15	0.0365313	0.000199965	0.0399414	0.415492	0.0167803	0.241412	0.562889	1	0.000365076	0.0600507	0.00565653	0.177078	0.087828	0.0919511	0.740769	0.0725305	0.0765256	0.507956	1.06515e-06	1.58506e-17
10105	CDHR5	11p15	0.0365313	0.000199965	0.0399414	0.415492	0.0167803	0.148147	0.562889	1	0.000365076	0.082964	0.00865303	0.177078	0.0715703	0.0919511	0.740769	0.0725305	0.113498	0.507956	1.06515e-06	1.58506e-17
10106	IRF7	11p15	0.0365313	0.000199965	0.0399414	0.415492	0.0167803	0.148147	0.562889	1	0.000365076	0.082964	0.00865303	0.177078	0.0715703	0.0919511	0.740769	0.0725305	0.113498	0.507956	2.06068e-06	1.58506e-17
10107	SCT	11p15	0.0365313	0.000199965	0.0399414	0.415492	0.0167803	0.148147	0.562889	1	0.000365076	0.082964	0.00865303	0.177078	0.0715703	0.0919511	0.740769	0.0725305	0.113498	0.507956	2.06068e-06	1.58506e-17
10108	DRD4	11p15	0.0365313	0.000200711	0.0399414	0.267573	0.0167803	0.148147	0.701693	1	0.000365076	0.082964	0.00865303	0.217724	0.0715703	0.0471735	0.740769	0.0725305	0.113498	0.507956	1.06515e-06	6.44237e-17
10109	DEAF1	11p15	0.0365313	0.000200711	0.0399414	0.173032	0.0106347	0.241412	0.84981	1	0.000365076	0.082964	0.00865303	0.217724	0.0894616	0.0471735	0.740769	0.0725305	0.113498	0.665853	2.79076e-07	1.58506e-17
10110	TMEM80	11p15	0.0365313	0.000240435	0.0126317	0.244045	0.0106347	0.241412	0.562889	1	0.000365076	0.0695883	0.00865303	0.217724	0.129229	0.277054	0.740769	0.136062	0.0392536	0.507956	2.79076e-07	1.58506e-17
10111	EPS8L2	11p15	0.0365313	0.000239085	0.0126317	0.244045	0.0106347	0.241412	0.562889	1	0.000365076	0.0416067	0.00865303	0.217724	0.129229	0.277054	0.740769	0.136062	0.0392536	0.507956	1.41504e-07	9.19921e-19
10112	TALDO1	11p15	0.1102	3.00453e-05	0.0126317	0.244045	0.0106347	0.169123	0.562889	1	0.000365076	0.024538	0.0131385	0.217724	0.154936	0.447339	0.740769	0.136062	0.0392536	0.507956	5.28162e-08	3.84537e-18
10113	PDDC1	11p15	0.1102	2.01161e-05	0.02993	0.244045	0.0106347	0.169123	0.553021	1	0.000365076	0.0416067	0.0131385	0.217724	0.154936	0.447339	0.740769	0.136062	0.0392536	0.507956	2.14055e-07	9.28833e-19
10114	SLC25A22	11p15	0.1102	7.92426e-05	0.02993	0.368288	0.0106347	0.0991788	0.553021	1	0.000365076	0.0416067	0.0131385	0.217724	0.182363	0.447339	0.740769	0.136062	0.0392536	0.507956	2.14055e-07	3.91319e-18
10115	CEND1	11p15	0.1102	3.01292e-05	0.02993	0.368288	0.0106347	0.0991788	0.553021	1	0.000365076	0.0416067	0.0131385	0.217724	0.182363	0.447339	0.740769	0.136062	0.0392536	0.507956	2.14055e-07	3.91319e-18
10116	PIDD1	11p15	0.1102	7.92426e-05	0.02993	0.368288	0.0106347	0.0991788	0.423411	1	0.000365076	0.0416067	0.0131385	0.217724	0.182363	0.447339	0.740769	0.136062	0.0107502	0.507956	2.14055e-07	3.91319e-18
10117	RPLP2	11p15	0.1102	7.92426e-05	0.02993	0.368288	0.0106347	0.0991788	0.423411	1	0.000365076	0.0416067	0.0131385	0.217724	0.182363	0.447339	0.740769	0.136062	0.0107502	0.507956	2.14055e-07	3.91319e-18
10118	PANO1	11p15	0.1102	7.92426e-05	0.02993	0.368288	0.0106347	0.0991788	0.423411	1	0.000365076	0.0416067	0.0131385	0.217724	0.182363	0.447339	0.740769	0.136062	0.0107502	0.507956	2.14055e-07	3.91319e-18
10119	PNPLA2	11p15	0.1102	7.92426e-05	0.02993	0.368288	0.0167803	0.0991788	0.423411	1	0.000365076	0.0416067	0.0131385	0.217724	0.129414	0.447339	0.740769	0.136062	0.0107502	0.507956	2.14055e-07	3.91319e-18
10120	CRACR2B	11p15	0.0774457	7.92426e-05	0.02993	0.368288	0.0167803	0.0991788	0.423411	1	0.000365076	0.0416067	0.0131385	0.217724	0.129414	0.447339	0.740769	0.136062	0.0107502	0.366247	4.27205e-07	1.62623e-17
10121	CD151	11p15	0.0774457	7.92426e-05	0.02993	0.368288	0.0167803	0.0651895	0.423411	1	0.000365076	0.0416067	0.0131385	0.217724	0.129414	0.447339	0.740769	0.136062	0.0107502	0.366247	4.27205e-07	1.62623e-17
10122	POLR2L	11p15	0.0774457	7.92426e-05	0.02993	0.368288	0.0167803	0.0651895	0.423411	1	0.000365076	0.0416067	0.0131385	0.217724	0.129414	0.447339	0.740769	0.136062	0.0107502	0.366247	2.14055e-07	1.62623e-17
10123	TSPAN4	11p15	0.0774457	0.000198609	0.02993	0.368288	0.0167803	0.0651895	0.423411	1	0.000365076	0.024538	0.0131385	0.172996	0.0880026	0.447339	0.740769	0.136062	0.0107502	0.366247	4.27205e-07	1.62623e-17
10124	CHID1	11p15	0.0537526	0.000138702	0.02993	0.368288	0.0266834	0.0651895	0.423411	1	0.000365076	0.024538	0.0132723	0.138927	0.0863483	0.447339	0.740769	0.136062	0.0107502	0.507956	1.06631e-07	1.58506e-17
10125	AP2A2	11p15	0.0537526	0.000198609	0.0133838	0.244045	0.0266834	0.0991788	0.177397	1	0.000365076	0.0143686	0.00865303	0.107132	0.105096	0.492502	0.740769	0.136062	0.0107502	0.507956	2.79076e-07	9.28833e-19
10126	MUC6	11p15	0.0537526	0.000565823	0.0133838	0.244045	0.0425172	0.148147	0.164922	1	0.000365076	0.0137252	0.0131385	0.135144	0.127153	0.447339	0.740769	0.136062	0.0170803	0.386906	5.28162e-08	2.69472e-16
10127	MUC5AC	11p15	0.0300006	9.33153e-05	0.0133838	0.368288	0.0266834	0.148147	0.229561	1	0.000365076	0.0137252	0.0132723	0.172996	0.103412	0.447339	0.740769	0.136062	0.0608168	0.507956	8.47542e-07	6.25046e-14
10128	MUC5B	11p15	0.0199013	9.33153e-05	0.0133838	0.368288	0.0266834	0.148147	0.229561	1	0.000365076	0.0137252	0.0132723	0.172996	0.103412	0.447339	0.740769	0.136062	0.0608168	0.507956	6.81257e-08	1.63636e-14
10129	TOLLIP	11p15	0.0130745	4.37254e-05	0.0133838	0.368288	0.0425172	0.148147	0.229561	1	0.000365076	0.00421967	0.0132723	0.213316	0.0861205	0.447339	0.740769	0.136062	0.0608168	0.507956	2.8487e-07	1.63636e-14
10130	BRSK2	11p15	0.0130745	0.000137044	0.0133838	0.368288	0.0422763	0.148147	0.229561	1	0.000108957	0.024724	0.0234663	0.168812	0.0861205	0.447339	1	0.0837166	0.235914	0.366247	6.81257e-08	8.72657e-13
10131	MOB2	11p15	0.00851382	0.000137044	0.00511075	0.368288	0.0422763	0.148147	0.229561	1	0.000365076	0.024724	0.0131385	0.168812	0.218024	0.447339	1	0.0837166	0.0914508	0.366247	6.81257e-08	8.72657e-13
10132	DUSP8	11p15	0.00622346	0.000137044	0.00511075	0.765035	0.0644624	0.148147	0.229561	1	0.000365076	0.0777311	0.00670413	0.208784	0.220342	0.447339	1	0.0837166	0.027704	0.366247	5.77928e-07	8.72657e-13
10133	KRTAP5-1	11p15	0.00622346	0.000137044	0.00511075	0.765035	0.0644624	0.148147	0.229561	1	0.000365076	0.0777311	0.00670413	0.208784	0.220342	0.447339	1	0.0837166	0.0437771	0.366247	5.77928e-07	8.72657e-13
10134	AP006285.2	11p15	0.00622346	0.000137044	0.00511075	0.765035	0.0644624	0.148147	0.229561	1	0.000365076	0.0777311	0.00670413	0.208784	0.220342	0.447339	1	0.0837166	0.0437771	0.366247	5.77928e-07	8.72657e-13
10135	KRTAP5-2	11p15	0.00622346	0.000137044	0.00511075	0.765035	0.0644624	0.148147	0.229561	1	0.000365076	0.0777311	0.00670413	0.208784	0.220342	0.447339	1	0.0837166	0.0437771	0.366247	3.27484e-06	8.72657e-13
10136	KRTAP5-3	11p15	0.00622346	0.000137044	0.00511075	0.765035	0.0644624	0.148147	0.229561	1	0.000365076	0.0777311	0.00670413	0.208784	0.220342	0.447339	1	0.0837166	0.0437771	0.366247	3.27484e-06	2.46509e-13
10137	KRTAP5-5	11p15	0.00622346	0.000137044	0.00511075	0.765035	0.0644624	0.148147	0.229561	1	0.000365076	0.154122	0.00670413	0.208784	0.220342	0.447339	0.76841	0.0837166	0.0437771	0.268602	1.67123e-06	2.46509e-13
10138	KRTAP5-4	11p15	0.00622346	0.000137044	0.00511075	0.765035	0.0644624	0.148147	0.229561	1	0.000365076	0.154122	0.00670413	0.208784	0.220342	0.447339	0.76841	0.0837166	0.0437771	0.268602	1.67123e-06	2.46509e-13
10139	CTSD	11p15	0.00851382	0.000136146	0.00511075	0.400509	0.0644624	0.190127	0.158896	1	0.00071672	0.114042	0.00670413	0.168812	0.157297	0.492502	0.531913	0.0837166	0.0437771	0.268602	1.39673e-07	3.1881e-12
10140	LSP1	11p15	0.0161103	0.000136146	0.00511075	0.579676	0.0644624	0.310645	0.158896	1	0.00071672	0.114042	0.00670413	0.168812	0.157297	0.492502	0.531913	0.0837166	0.0437771	0.268602	8.47542e-07	1.01344e-11
10141	TNNI2	11p15	0.00851382	0.000136146	0.00511075	0.400509	0.0644624	0.190127	0.158896	1	0.00071672	0.114042	0.00670413	0.168812	0.157297	0.492502	0.531913	0.0837166	0.0437771	0.268602	1.39673e-07	3.1881e-12
10142	SYT8	11p15	0.00851382	0.000136146	0.00511075	0.400509	0.0644624	0.190127	0.158896	1	0.00071672	0.114042	0.00670413	0.168812	0.157297	0.492502	0.531913	0.0837166	0.0437771	0.268602	1.39673e-07	3.1881e-12
10143	KRTAP5-6	11p15	0.00851382	0.000136146	0.00511075	0.400509	0.0644624	0.190127	0.158896	1	0.00071672	0.114042	0.00670413	0.168812	0.157297	0.492502	0.531913	0.0837166	0.0437771	0.268602	1.39673e-07	3.1881e-12
10144	IFITM10	11p15	0.00851382	0.000136146	0.00511075	0.400509	0.0644624	0.190127	0.158896	1	0.00071672	0.114042	0.00670413	0.168812	0.157297	0.492502	0.531913	0.0837166	0.0437771	0.268602	1.39673e-07	3.1881e-12
10145	RP11-295K3.1	11p15	0.00851382	0.000136146	0.00511075	0.400509	0.0644624	0.190127	0.158896	1	0.00071672	0.114042	0.00670413	0.168812	0.157297	0.492502	0.531913	0.0837166	0.0437771	0.268602	1.39673e-07	3.1881e-12
10146	PRR33	11p15	0.0161103	0.000136146	0.00511075	0.400509	0.0321234	0.310645	0.158896	1	0.00144314	0.0441901	0.00670413	0.168812	0.155181	0.492502	0.531913	0.0837166	0.0706734	0.488515	1.67123e-06	3.4226e-12
10147	TNNT3	11p15	0.0161103	0.000137044	0.0126317	0.400509	0.0195197	0.310645	0.229561	1	0.00455782	0.0441901	0.00670413	0.168812	0.129229	0.492502	0.531913	0.0837166	0.0706734	0.488515	8.47542e-07	1.24702e-11
10148	MRPL23	11p15	0.0161103	9.33153e-05	0.0126317	0.579676	0.0195197	0.337357	0.229561	1	0.00144314	0.0441901	0.00670413	0.168812	0.155181	0.492502	0.531913	0.0837166	0.0706734	0.488515	7.55712e-06	3.49602e-12
10149	IGF2	11p15	0.00244531	9.33153e-05	0.00511075	0.29793	0.0195197	0.125989	0.158896	1	0.00144314	0.0777311	0.0102108	0.168812	0.155181	0.492502	0.531913	0.607967	0.0685452	0.636431	8.22547e-06	3.49602e-12
10150	INS-IGF2	11p15	0.00244531	9.33153e-05	0.00511075	0.29793	0.0195197	0.125989	0.158896	1	0.00144314	0.0777311	0.0102108	0.168812	0.155181	0.447339	0.531913	0.607967	0.0685452	0.636431	8.22547e-06	3.49602e-12
10151	TH	11p15	0.00244531	9.33153e-05	0.00511075	0.22218	0.0195197	0.125989	0.158896	1	0.00144314	0.0777311	0.015458	0.168812	0.217727	0.447339	0.531913	0.607967	0.0685452	0.636431	8.22547e-06	3.49602e-12
10152	INS	11p15	0.00244531	9.33153e-05	0.00511075	0.22218	0.0195197	0.125989	0.158896	1	0.00144314	0.0777311	0.015458	0.168812	0.217727	0.447339	0.531913	0.607967	0.0685452	0.636431	8.22547e-06	3.49602e-12
10153	ASCL2	11p15	0.000971371	0.000136146	0.00511075	0.0780776	0.0119283	0.0643099	0.158896	1	0.00144314	0.0777311	0.0102108	0.131282	0.253086	0.447339	0.740769	0.325283	0.0685452	0.488515	7.55712e-06	3.49602e-12
10154	C11orf21	11p15	0.000971371	0.000194753	0.00511075	0.368288	0.0119283	0.102759	0.158896	1	0.00144314	0.0777311	0.015458	0.131282	0.294473	0.277054	0.740769	0.0837166	0.0706734	0.366247	1.67123e-06	3.49602e-12
10155	TSPAN32	11p15	0.000971371	0.000194753	0.00511075	0.53903	0.0119283	0.102759	0.158896	1	0.00144314	0.0777311	0.015458	0.131282	0.294473	0.277054	0.740769	0.0837166	0.0706734	0.366247	3.27484e-06	3.49602e-12
10156	CD81	11p15	0.000971371	0.000194753	0.00511075	0.53903	0.0119283	0.102759	0.10903	1	0.00144314	0.0441901	0.015458	0.202813	0.253086	0.0919511	0.740769	0.0837166	0.0706734	0.268602	6.37594e-06	1.29234e-11
10157	TRPM5	11p15	0.000971371	0.000402166	0.00511075	0.53903	0.0119283	0.102759	0.158896	1	0.00144314	0.0441901	0.015458	0.202813	0.184569	0.0919511	0.531913	0.0837166	0.0706734	0.268602	6.37594e-06	1.29234e-11
10158	TSSC4	11p15	0.000971371	0.000402166	0.00511075	0.53903	0.0119283	0.102759	0.158896	1	0.00144314	0.0441901	0.015458	0.202813	0.184569	0.0919511	0.531913	0.0837166	0.0706734	0.268602	6.37594e-06	1.29234e-11
10159	KCNQ1	11p15	0.000581892	0.000342383	0.00479244	0.400509	0.00737335	0.0395237	0.10903	0.43765	0.000948425	0.0777311	0.015458	0.168812	0.186606	0.0919511	0.76841	0.0421556	0.138902	0.268602	2.38204e-06	8.72657e-13
10160	CDKN1C	11p15	0.00265876	0.00184954	0.00511484	0.188492	0.0195197	0.0395237	0.158896	0.43765	0.00144314	0.0777311	0.015458	0.202813	0.0686961	0.0640356	1	0.0837166	0.136388	0.17374	5.46962e-07	3.4226e-12
10161	SLC22A18	11p15	0.00265876	0.00184954	0.00511484	0.188492	0.0119283	0.0395237	0.158896	0.43765	0.00144314	0.0441901	0.015458	0.202813	0.0453365	0.0640356	1	0.0837166	0.136388	0.17374	5.46962e-07	3.4226e-12
10162	PHLDA2	11p15	0.00265876	0.00184954	0.0126317	0.188492	0.0119283	0.0395237	0.158896	0.43765	0.00144314	0.0441901	0.015458	0.202813	0.0453365	0.0640356	1	0.0837166	0.136388	0.17374	5.46962e-07	3.4226e-12
10163	NAP1L4	11p15	0.00161218	0.0013414	0.0126317	0.188492	0.0425172	0.0395237	0.158896	0.43765	0.00144314	0.0441901	0.0102108	0.202813	0.0701676	0.0640356	0.748127	0.163676	0.136388	0.17374	5.46962e-07	3.4226e-12
10164	CARS	11p15	0.00161218	0.00134068	0.00511075	0.0862379	0.0266834	0.0395237	0.207282	0.43765	0.00144314	0.0182542	0.0102108	0.202813	0.103412	0.0640356	0.748127	0.163676	0.136388	0.246795	2.14055e-07	1.58011e-10
10165	OSBPL5	11p15	0.00161218	0.00255412	0.00511075	0.188492	0.0422763	0.216897	0.207282	0.350294	0.00071672	0.0777311	0.00670413	0.202813	0.0861205	0.0640356	0.748127	0.163676	0.136388	0.17374	2.14055e-07	1.58011e-10
10166	MRGPRG	11p15	0.00161218	0.00134068	0.00511075	0.120498	0.0422763	0.102759	0.207282	0.350294	0.00455782	0.0441901	0.0286346	0.202813	0.122695	0.0640356	1	0.163676	0.136388	0.246795	1.67123e-06	1.58011e-10
10167	MRGPRE	11p15	0.00161218	0.00134068	0.00511075	0.120498	0.0422763	0.102759	0.207282	0.350294	0.00455782	0.0441901	0.0286346	0.202813	0.148045	0.0640356	1	0.163676	0.136388	0.246795	1.67123e-06	1.58011e-10
10168	ZNF195	11p15	0.00161218	0.00255412	0.0133838	0.0641924	0.116765	0.102759	0.207282	0.350294	0.00455782	0.0777311	0.0195598	0.202813	0.0824504	0.0640356	0.748127	0.163676	0.138902	0.17374	2.8487e-07	4.47409e-11
10169	ART1	11p15	0.00265876	0.000160252	0.0133838	0.0406687	0.0785658	0.125989	0.139291	1	0.00942264	0.0961074	0.0232345	0.0956558	0.0654101	0.0640356	0.724567	0.163676	0.138902	0.153201	7.55712e-06	2.0686e-09
10170	ART5	11p15	0.00265876	0.000229574	0.0133838	0.0406687	0.0785658	0.0643099	0.139291	1	0.00942264	0.154122	0.0232345	0.0956558	0.0806282	0.0640356	0.724567	0.312439	0.138902	0.153201	7.55712e-06	2.0686e-09
10171	CHRNA10	11p15	0.00265876	0.000109435	0.0133838	0.0929486	0.0785658	0.125989	0.139291	1	0.00942264	0.0961074	0.0232345	0.0956558	0.0654101	0.123612	0.724567	0.163676	0.136388	0.153201	7.55712e-06	2.0686e-09
10172	NUP98	11p15	0.00161218	0.000109435	0.0133838	0.0929486	0.0785658	0.216897	0.207282	1	0.00522717	0.0695883	0.0346294	0.0439337	0.0536358	0.123612	1	0.0837166	0.136388	0.103199	2.06068e-06	1.87646e-09
10173	PGAP2	11p15	0.000971371	0.000329971	0.0336835	0.0929486	0.240527	0.125989	0.400784	1	0.00790348	0.114042	0.0346294	0.074223	0.101104	0.277054	1	0.0837166	0.201093	0.222891	8.47542e-07	2.07987e-08
10174	RHOG	11p15	0.00161218	0.000329971	0.0336835	0.0929486	0.0996883	0.125989	0.400784	1	0.00455782	0.128861	0.0346294	0.074223	0.0993097	0.123612	1	0.0837166	0.201093	0.222891	8.47542e-07	6.30322e-09
10175	STIM1	11p15	0.000581892	0.000406903	0.0133838	0.0406687	0.116765	0.0818054	0.299082	1	0.00455782	0.082964	0.0232345	0.0602971	0.0654101	0.123612	0.748127	0.163676	0.138902	0.222891	8.47542e-07	6.30322e-09
10176	RRM1	11p15	0.000581892	0.00134796	0.0133838	0.22324	0.0996883	0.0643099	0.183021	1	0.00790348	0.154122	0.0745634	0.0956558	0.0789604	0.231406	0.500441	0.163676	0.136388	0.196621	1.1661e-06	2.52382e-07
10177	OR52B4	11p15	0.000971371	0.00160222	0.0133838	0.22324	0.0996883	0.0643099	0.139291	1	0.00790348	0.154122	0.0511054	0.0919418	0.174089	0.231406	1	0.163676	0.32687	0.196621	2.3398e-06	2.52382e-07
10178	TRIM21	11p15	0.00435395	0.00305573	0.0133838	0.22324	0.212724	0.102759	0.273334	1	0.0139815	0.154122	0.0511054	0.149376	0.11846	0.231406	1	0.163676	0.32687	0.196621	2.3398e-06	7.80794e-08
10179	OR52K2	11p15	0.00435395	0.00653414	0.0133838	0.22324	0.212724	0.0643099	0.273334	1	0.0119182	0.154122	0.0346294	0.149376	0.0967328	0.231406	1	0.163676	0.32687	0.196621	4.66798e-06	2.52382e-07
10180	OR52K1	11p15	0.00435395	0.00422256	0.0133838	0.120498	0.212724	0.0643099	0.273334	1	0.0119182	0.0777311	0.0346294	0.11346	0.0967328	0.231406	1	0.163676	0.136388	0.317241	4.66798e-06	2.52382e-07
10181	OR52M1	11p15	0.00435395	0.00221162	0.0133838	0.120498	0.212724	0.0643099	0.273334	1	0.0119182	0.0777311	0.0511054	0.144483	0.0967328	0.447339	1	0.163676	0.136388	0.131333	4.66798e-06	2.52382e-07
10182	C11orf40	11p15	0.00981333	0.00486933	0.0133838	0.120498	0.212724	0.0470999	0.273334	1	0.0119182	0.0777311	0.0511054	0.11346	0.0967328	0.231406	1	0.163676	0.136388	0.131333	4.66798e-06	2.52382e-07
10183	OR52I2	11p15	0.00981333	0.00486933	0.0133838	0.120498	0.306475	0.0470999	0.273334	1	0.0119182	0.0777311	0.0511054	0.11346	0.0967328	0.231406	1	0.163676	0.136388	0.131333	4.66798e-06	2.52382e-07
10184	OR52I1	11p15	0.00981333	0.00486933	0.0133838	0.120498	0.306475	0.0470999	0.273334	1	0.0119182	0.0777311	0.0511054	0.11346	0.0967328	0.231406	1	0.163676	0.136388	0.131333	4.66798e-06	2.52382e-07
10185	TRIM68	11p15	0.00981333	0.00486933	0.0133838	0.120498	0.457381	0.0470999	0.139291	1	0.0119182	0.0777311	0.0511054	0.11346	0.0967328	0.231406	1	0.163676	0.138902	0.196621	4.66798e-06	2.52382e-07
10186	OR51D1	11p15	0.00981333	0.00482733	0.0133838	0.120498	0.212724	0.102759	0.183021	1	0.0119182	0.0777311	0.0511054	0.11346	0.0967328	0.231406	1	0.163676	0.136388	0.196621	4.66798e-06	2.52382e-07
10187	OR51E1	11p15	0.00981333	0.0099467	0.0133838	0.120498	0.212724	0.0643099	0.183021	1	0.0119182	0.0777311	0.0511054	0.11346	0.0967328	0.231406	1	0.163676	0.136388	0.131333	4.66798e-06	7.80794e-08
10188	OR51E2	11p15	0.00435395	0.0099467	0.0133838	0.160511	0.212724	0.0643099	0.183021	1	0.0119182	0.0777311	0.0511054	0.0881743	0.0967328	0.231406	0.748127	0.163676	0.201093	0.196621	4.66798e-06	2.36991e-08
10189	MMP26	11p15	0.00435395	0.00334421	0.0133838	0.30686	0.337507	0.0643099	0.273334	1	0.0119182	0.0777311	0.0346294	0.0881743	0.0784539	0.447339	0.748127	0.163676	0.138902	0.131333	1.23313e-05	6.30322e-09
10190	OR51F1	11p15	0.00435395	0.0099467	0.0133838	0.120498	0.212724	0.0643099	0.374973	1	0.0119182	0.0777311	0.0511054	0.144483	0.0965225	0.231406	0.748127	0.163676	0.201183	0.131333	2.3398e-06	2.36991e-08
10191	OR52R1	11p15	0.00435395	0.0099467	0.0133838	0.160511	0.306475	0.0643099	0.264035	1	0.0119182	0.0777311	0.0511054	0.144483	0.140571	0.447339	0.500441	0.163676	0.201183	0.131333	4.66798e-06	2.36991e-08
10192	OR51F2	11p15	0.00435395	0.0073625	0.0133838	0.160511	0.306475	0.0643099	0.264035	1	0.0119182	0.0777311	0.0346294	0.144483	0.140571	0.447339	0.500441	0.163676	0.201183	0.131333	4.66798e-06	2.36991e-08
10193	OR51S1	11p15	0.00435395	0.00544195	0.0336835	0.160511	0.306475	0.0643099	0.264035	1	0.0119182	0.0777311	0.0346294	0.144483	0.140571	0.447339	0.724567	0.163676	0.201093	0.131333	4.66798e-06	2.36991e-08
10194	OR51H1	11p15	0.00435395	0.00544195	0.0336835	0.160511	0.336355	0.0643099	0.264035	1	0.0119182	0.0777311	0.0346294	0.144483	0.140571	0.447339	0.724567	0.163676	0.201093	0.131333	4.66798e-06	7.06328e-09
10195	OR51T1	11p15	0.00435395	0.00826647	0.0336835	0.160511	0.337507	0.0643099	0.264035	1	0.0119182	0.0777311	0.0346294	0.144483	0.140571	0.447339	0.724567	0.163676	0.201093	0.131333	9.25788e-06	7.06328e-09
10196	OR51A7	11p15	0.00435395	0.00828214	0.0336835	0.22324	0.337507	0.0643099	0.264035	1	0.0119182	0.133438	0.0346294	0.144483	0.140571	0.231406	0.724567	0.163676	0.201093	0.131333	1.8249e-05	7.06328e-09
10197	OR51G2	11p15	0.00435395	0.00828214	0.0336835	0.22324	0.337507	0.0643099	0.264035	1	0.0119182	0.133438	0.0346294	0.144483	0.140571	0.231406	0.724567	0.163676	0.201093	0.131333	1.8249e-05	7.06328e-09
10198	OR51G1	11p15	0.00435395	0.00612762	0.0336835	0.22324	0.337507	0.0643099	0.264035	1	0.0119182	0.133438	0.0346294	0.144483	0.140571	0.231406	0.724567	0.163676	0.201093	0.196621	1.8249e-05	7.06328e-09
10199	OR51A2	11p15	0.00435395	0.00452778	0.0336835	0.447152	0.336355	0.0643099	0.264035	1	0.0119182	0.133438	0.0346294	0.144483	0.115462	0.231406	1	0.163676	0.136388	0.196621	8.55079e-05	7.06328e-09
10200	OR51A4	11p15	0.00435395	0.00452778	0.0336835	0.447152	0.336355	0.0643099	0.264035	1	0.0119182	0.133438	0.0346294	0.144483	0.115462	0.231406	1	0.163676	0.136388	0.196621	8.55079e-05	7.06328e-09
10201	OR51L1	11p15	0.00435395	0.00612762	0.0336835	0.0929486	0.457381	0.0643099	0.264035	1	0.0119182	0.133438	0.0346294	0.144483	0.13974	0.231406	1	0.163676	0.138902	0.196621	8.55079e-05	2.07987e-08
10202	OR52J3	11p15	0.00435395	0.00612762	0.0336835	0.0406687	0.457381	0.0643099	0.264035	1	0.0119182	0.133438	0.0598925	0.144483	0.168462	0.231406	1	0.163676	0.138902	0.196621	4.5171e-05	7.06328e-09
10203	OR52E2	11p15	0.00435395	0.00612762	0.0336835	0.0406687	0.457381	0.0643099	0.264035	1	0.0119182	0.133438	0.0598925	0.144483	0.168462	0.231406	1	0.163676	0.138902	0.196621	4.5171e-05	7.06328e-09
10204	OR52A5	11p15	0.00435395	0.00828214	0.0336835	0.0406687	0.457381	0.0643099	0.264035	1	0.0119182	0.133438	0.0346294	0.187461	0.115462	0.231406	1	0.163676	0.0914508	0.131333	8.55079e-05	7.06328e-09
10205	OR52A1	11p15	0.00435395	0.00612762	0.0336835	0.0406687	0.457381	0.0643099	0.264035	1	0.0119182	0.133438	0.0346294	0.187461	0.115462	0.231406	1	0.402034	0.138902	0.131333	0.00017098	2.07987e-08
10206	OR51V1	11p15	0.00435395	0.00612762	0.0336835	0.0406687	0.306475	0.0643099	0.264035	1	0.0119182	0.729696	0.0511054	0.187461	0.115462	0.231406	1	0.402034	0.138902	0.131333	0.000311322	2.07987e-08
10207	HBB	11p15	0.00435395	0.00612762	0.0336835	0.0406687	0.30584	0.0643099	0.264035	1	0.0119182	0.729696	0.0511054	0.187461	0.13974	0.231406	1	0.402034	0.138902	0.131333	0.000311322	7.06328e-09
10208	HBD	11p15	0.00435395	0.00612762	0.0336835	0.0406687	0.30584	0.0643099	0.264035	1	0.0119182	0.729696	0.0511054	0.187461	0.13974	0.231406	1	0.402034	0.138902	0.131333	0.000311322	7.06328e-09
10209	HBG1	11p15	0.00435395	0.00828214	0.0336835	0.0406687	0.30584	0.0643099	0.264035	1	0.0119182	0.729696	0.0511054	0.187461	0.13974	0.231406	1	0.163676	0.138902	0.131333	8.55079e-05	7.06328e-09
10210	HBG2	11p15	0.00622346	0.0145229	0.113698	0.0862379	0.306475	0.0326885	0.511837	1	0.0139815	0.507004	0.0346294	0.0919418	0.14795	0.231406	0.724567	0.163676	0.0609216	0.0552195	0.00017098	2.07987e-08
10211	AC104389.1	11p15	0.00435395	0.00828214	0.0336835	0.0406687	0.30584	0.0643099	0.264035	1	0.0119182	0.729696	0.0511054	0.187461	0.13974	0.231406	1	0.163676	0.138902	0.131333	8.55079e-05	7.06328e-09
10212	AC104389.2	11p15	0.00435395	0.00828214	0.0336835	0.0406687	0.30584	0.0643099	0.264035	1	0.0119182	0.729696	0.0511054	0.187461	0.13974	0.231406	1	0.163676	0.138902	0.131333	8.55079e-05	7.06328e-09
10213	HBE1	11p15	0.00622346	0.0133514	0.113698	0.120498	0.306475	0.0326885	0.511837	1	0.0139815	0.507004	0.0346294	0.0678245	0.174309	0.231406	0.724567	0.163676	0.0608168	0.0859545	8.55079e-05	2.07987e-08
10214	OR51B4	11p15	0.00435395	0.00612762	0.0336835	0.0406687	0.306475	0.0643099	0.63718	1	0.0139815	0.729696	0.0511054	0.11346	0.140571	0.231406	1	0.163676	0.136388	0.131333	8.55079e-05	7.06328e-09
10215	OR51B2	11p15	0.00435395	0.00828214	0.0336835	0.0406687	0.306475	0.0643099	0.816567	1	0.0139815	0.729696	0.0511054	0.144483	0.140571	0.231406	1	0.163676	0.201093	0.131333	8.55079e-05	7.06328e-09
10216	OR51B5	11p15	0.00435395	0.00828214	0.113698	0.0406687	0.306475	0.0643099	0.816567	1	0.0139815	0.729696	0.0511054	0.144483	0.115462	0.231406	1	0.163676	0.201093	0.131333	8.55079e-05	7.06328e-09
10217	OR51B6	11p15	0.00435395	0.00826647	0.113698	0.0406687	0.306475	0.0395237	0.816567	1	0.0139815	0.729696	0.0511054	0.144483	0.115462	0.231406	1	0.163676	0.201093	0.131333	8.55079e-05	7.06328e-09
10218	OR51M1	11p15	0.00435395	0.0109761	0.113698	0.0406687	0.30584	0.0643099	0.502383	1	0.0139815	0.507004	0.0745634	0.11346	0.094167	0.231406	1	0.163676	0.201093	0.131333	0.000160613	7.06328e-09
10219	OR51J1	11p15	0.00435395	0.00826647	0.113698	0.0406687	0.30584	0.0643099	0.502383	1	0.0139815	0.507004	0.0745634	0.11346	0.094167	0.231406	1	0.163676	0.201093	0.131333	0.000160613	7.06328e-09
10220	OR51Q1	11p15	0.00435395	0.00826647	0.113698	0.0406687	0.30584	0.0643099	0.657521	1	0.0139815	0.507004	0.0745634	0.11346	0.115462	0.231406	1	0.163676	0.136388	0.131333	0.000160613	2.07987e-08
10221	OR51I1	11p15	0.00435395	0.00826647	0.113698	0.0406687	0.30584	0.0643099	0.657521	1	0.0139815	0.507004	0.0511054	0.11346	0.171174	0.231406	1	0.163676	0.136388	0.131333	0.000160613	7.06328e-09
10222	OR51I2	11p15	0.00435395	0.0227406	0.113698	0.120498	0.30584	0.0643099	0.657521	1	0.0119182	0.507004	0.0511054	0.0881743	0.142548	0.231406	1	0.163676	0.138902	0.131333	0.000160613	7.06328e-09
10223	OR52D1	11p15	0.00435395	0.00826647	0.113698	0.0406687	0.30584	0.125989	0.502383	1	0.0139815	0.729696	0.0511054	0.11346	0.168462	0.231406	0.724567	0.163676	0.0914508	0.0859545	0.000160613	7.06328e-09
10224	UBQLN3	11p15	0.00981333	0.00826647	0.113698	0.0406687	0.30584	0.0521468	0.502383	1	0.0139815	0.729696	0.0187783	0.11346	0.168462	0.231406	1	0.163676	0.0914508	0.0859545	0.000160613	7.06328e-09
10225	UBQLNL	11p15	0.00981333	0.00826647	0.113698	0.0406687	0.30584	0.0238973	0.502383	1	0.0139815	0.729696	0.0187783	0.11346	0.13974	0.231406	1	0.163676	0.0914508	0.0859545	0.000160613	7.06328e-09
10226	OR52H1	11p15	0.00981333	0.00826647	0.113698	0.0170052	0.30584	0.0238973	0.502383	1	0.0119182	0.729696	0.0187783	0.11346	0.168462	0.231406	1	0.163676	0.138902	0.0859545	0.000160613	7.06328e-09
10227	OR52B6	11p15	0.00435395	0.0109761	0.113698	0.0641924	0.30584	0.0238973	0.502383	1	0.0119182	0.729696	0.0187783	0.11346	0.142548	0.231406	1	0.163676	0.0914508	0.0859545	0.000160613	7.06328e-09
10228	TRIM6	11p15	0.00435395	0.016041	0.113698	0.0641924	0.30584	0.0238973	0.502383	1	0.0119182	0.729696	0.0187783	0.11346	0.140571	0.231406	1	0.163676	0.0914508	0.0859545	0.000160613	7.06328e-09
10229	TRIM6-TRIM34	11p15	0.00435395	0.016041	0.113698	0.0641924	0.30584	0.0238973	0.502383	1	0.0119182	0.729696	0.0187783	0.11346	0.140571	0.231406	1	0.163676	0.0914508	0.0859545	8.55079e-05	7.06328e-09
10230	TRIM34	11p15	0.00707413	0.016041	0.113698	0.0641924	0.30584	0.0238973	0.502383	1	0.0119182	0.729696	0.0187783	0.11346	0.140571	0.231406	1	0.163676	0.0914508	0.131333	8.55079e-05	7.06328e-09
10231	TRIM5	11p15	0.00435395	0.0145552	0.02993	0.0641924	0.306475	0.0818054	0.502383	1	0.0119182	0.507004	0.0186288	0.0881743	0.171973	0.231406	0.724567	0.0837166	0.0608168	0.222891	4.5171e-05	7.06328e-09
10232	TRIM22	11p15	0.00707413	0.0193568	0.113698	0.0170052	0.306475	0.0395237	0.502383	1	0.0119182	0.729696	0.0186288	0.0881743	0.140571	0.231406	1	0.163676	0.0608168	0.131333	8.55079e-05	7.06328e-09
10233	OR56B1	11p15	0.00707413	0.025195	0.113698	0.0170052	0.306475	0.0395237	0.816567	1	0.0119182	0.729696	0.0186288	0.144483	0.115462	0.231406	1	0.163676	0.0608168	0.131333	8.55079e-05	2.36991e-08
10234	OR52N4	11p15	0.00707413	0.025195	0.113698	0.0170052	0.306475	0.0395237	0.63718	1	0.0119182	0.729696	0.0186288	0.144483	0.140571	0.231406	1	0.163676	0.0608168	0.131333	8.55079e-05	2.36991e-08
10235	OR52N1	11p15	0.00707413	0.025195	0.113698	0.0170052	0.306475	0.0395237	0.63718	1	0.0119182	0.729696	0.0186288	0.109044	0.142548	0.231406	1	0.163676	0.0608168	0.196621	8.55079e-05	2.36991e-08
10236	OR52N5	11p15	0.00707413	0.025195	0.113698	0.0170052	0.306475	0.0395237	0.63718	1	0.0119182	0.729696	0.0186288	0.109044	0.142548	0.231406	1	0.163676	0.0608168	0.196621	8.55079e-05	2.36991e-08
10237	OR52N2	11p15	0.00707413	0.025195	0.113698	0.0170052	0.306475	0.0395237	0.63718	1	0.0119182	0.729696	0.0186288	0.109044	0.168462	0.231406	1	0.163676	0.0608168	0.196621	8.55079e-05	7.80794e-08
10238	OR52E6	11p15	0.00435395	0.025195	0.113698	0.0170052	0.306475	0.0395237	0.63718	1	0.0119182	0.729696	0.0186288	0.109044	0.115126	0.231406	1	0.163676	0.0608168	0.196621	8.55079e-05	7.80794e-08
10239	OR52E4	11p15	0.00435395	0.0327218	0.113698	0.0170052	0.306475	0.0395237	0.63718	1	0.020684	0.507004	0.0186288	0.109044	0.164936	0.231406	0.724567	0.0837166	0.0914508	0.196621	8.55079e-05	7.80794e-08
10240	OR52E8	11p15	0.00435395	0.0327218	0.113698	0.0170052	0.306475	0.0395237	0.63718	1	0.020684	0.507004	0.0186288	0.109044	0.164936	0.231406	0.724567	0.0837166	0.0914508	0.196621	8.55079e-05	7.80794e-08
10241	OR52E5	11p15	0.00435395	0.0327218	0.113698	0.0170052	0.306475	0.0395237	0.63718	1	0.020684	0.507004	0.0186288	0.109044	0.164936	0.231406	0.724567	0.0837166	0.0914508	0.196621	8.55079e-05	7.80794e-08
10242	OR56A3	11p15	0.00707413	0.0546378	0.113698	0.0641924	0.306475	0.0395237	0.63718	1	0.0304986	0.507004	0.0186288	0.109044	0.275764	0.231406	0.724567	0.163676	0.138902	0.196621	9.25788e-06	7.80794e-08
10243	OR56A5	11p15	0.00707413	0.0546378	0.113698	0.0641924	0.306475	0.0395237	0.63718	1	0.0304986	0.507004	0.0186288	0.109044	0.275764	0.231406	0.724567	0.163676	0.138902	0.196621	1.8249e-05	7.80794e-08
10244	OR52L1	11p15	0.00707413	0.0546378	0.113698	0.0170052	0.306475	0.0395237	0.63718	1	0.0304986	0.507004	0.0186288	0.109044	0.275764	0.231406	0.724567	0.163676	0.136388	0.196621	1.8249e-05	7.80794e-08
10245	OR56B4	11p15	0.00707413	0.0546378	0.113698	0.0170052	0.306475	0.0818054	0.63718	1	0.0179177	0.221618	0.0186288	0.0843557	0.233976	0.231406	0.724567	0.163676	0.136388	0.131333	9.25788e-06	7.80794e-08
10246	OR56A1	11p15	0.00707413	0.0546378	0.113698	0.0170052	0.306475	0.0818054	0.63718	1	0.0179177	0.221618	0.0186288	0.0843557	0.233976	0.231406	0.724567	0.163676	0.136388	0.131333	9.25788e-06	7.80794e-08
10247	OR56A4	11p15	0.00707413	0.0546378	0.113698	0.0170052	0.306475	0.0818054	0.63718	1	0.0179177	0.221618	0.0186288	0.0843557	0.233976	0.231406	0.724567	0.163676	0.136388	0.131333	9.25788e-06	7.80794e-08
10248	OR52B2	11p15	0.00707413	0.0545091	0.113698	0.0170052	0.306475	0.0818054	0.63718	1	0.0304986	0.221618	0.0186288	0.0645823	0.233976	0.231406	0.500441	0.163676	0.136388	0.131333	9.25788e-06	7.80794e-08
10249	OR52W1	11p15	0.00707413	0.0692847	0.113698	0.0170052	0.212724	0.0818054	0.63718	1	0.0304986	0.221618	0.0186288	0.0645823	0.322563	0.231406	0.500441	0.163676	0.136388	0.131333	9.25788e-06	7.80794e-08
10250	FAM160A2	11p15	0.00707413	0.0692847	0.113698	0.0170052	0.212724	0.0818054	0.63718	1	0.0304986	0.154122	0.0186288	0.0645823	0.322563	0.231406	0.500441	0.163676	0.136388	0.131333	9.25788e-06	7.80794e-08
10251	C11orf42	11p15	0.00707413	0.0692847	0.113698	0.0170052	0.212724	0.0818054	0.63718	1	0.0304986	0.133438	0.0186288	0.0645823	0.322563	0.231406	0.500441	0.163676	0.136388	0.131333	9.25788e-06	7.80794e-08
10252	CNGA4	11p15	0.00707413	0.0692847	0.113698	0.0170052	0.212724	0.0521468	0.63718	1	0.0304986	0.154122	0.0186288	0.0645823	0.197087	0.231406	0.500441	0.163676	0.201093	0.131333	9.25788e-06	7.80794e-08
10253	CCKBR	11p15	0.00707413	0.0545091	0.113698	0.0170052	0.212724	0.0238973	0.63718	1	0.0304986	0.154122	0.0186288	0.0489408	0.197087	0.231406	0.500441	0.163676	0.201093	0.131333	4.5171e-05	7.80794e-08
10254	PRKCDBP	11p15	0.00707413	0.0392221	0.113698	0.0170052	0.306475	0.0238973	0.63718	1	0.0304986	0.154122	0.0186288	0.0645823	0.136643	0.231406	0.500441	0.163676	0.136388	0.131333	4.5171e-05	7.80794e-08
10255	SMPD1	11p15	0.00707413	0.0158514	0.113698	0.0406687	0.306475	0.0395237	0.475141	1	0.0304986	0.154122	0.0186288	0.0645823	0.233877	0.231406	0.500441	0.163676	0.201093	0.196621	4.5171e-05	7.80794e-08
10256	APBB1	11p15	0.00707413	0.0158514	0.113698	0.0406687	0.306475	0.0395237	0.475141	1	0.0304986	0.154122	0.0186288	0.0645823	0.233877	0.231406	0.500441	0.163676	0.201093	0.196621	4.5171e-05	7.80794e-08
10257	HPX	11p15	0.00707413	0.0119516	0.113698	0.0406687	0.306475	0.0395237	0.475141	1	0.0519192	0.0961074	0.0186288	0.0645823	0.193714	0.231406	0.500441	0.163676	0.201093	0.196621	4.5171e-05	7.80794e-08
10258	TRIM3	11p15	0.00435395	0.0119516	0.113698	0.0406687	0.306475	0.0395237	0.475141	1	0.0304986	0.154122	0.0186288	0.0645823	0.193714	0.231406	0.500441	0.163676	0.201093	0.317241	8.55079e-05	7.80794e-08
10259	ARFIP2	11p15	0.00435395	0.0158514	0.113698	0.0406687	0.306475	0.0395237	0.475141	1	0.0304986	0.154122	0.0186288	0.0645823	0.193714	0.231406	0.500441	0.163676	0.201093	0.317241	1.8249e-05	7.80794e-08
10260	TIMM10B	11p15	0.00435395	0.0158514	0.113698	0.0406687	0.306475	0.0395237	0.475141	1	0.0304986	0.154122	0.0186288	0.0645823	0.161397	0.231406	0.500441	0.163676	0.201093	0.317241	1.8249e-05	7.80794e-08
10261	TIMM10B	11p15	0.00435395	0.0232582	0.113698	0.0406687	0.306475	0.0818054	0.475141	1	0.0304986	0.154122	0.0186288	0.0645823	0.161397	0.231406	0.500441	0.163676	0.136388	0.317241	9.25788e-06	7.80794e-08
10262	DNHD1	11p15	0.00435395	0.0231129	0.113698	0.0406687	0.306475	0.0818054	0.475141	1	0.0304986	0.36887	0.0186288	0.0843557	0.161397	0.231406	0.500441	0.163676	0.136388	0.246795	4.66798e-06	7.80794e-08
10263	RRP8	11p15	0.00435395	0.0231129	0.113698	0.0929486	0.306475	0.0643099	0.475141	1	0.0519192	0.36887	0.0186288	0.0843557	0.161397	0.231406	0.500441	0.163676	0.136388	0.153201	9.25788e-06	7.80794e-08
10264	ILK	11p15	0.00435395	0.0232582	0.113698	0.0929486	0.306475	0.0643099	0.475141	1	0.119058	0.36887	0.0186288	0.0843557	0.193714	0.231406	0.724567	0.163676	0.136388	0.153201	9.25788e-06	7.80794e-08
10265	TAF10	11p15	0.00435395	0.0232582	0.113698	0.0929486	0.306475	0.0643099	0.475141	1	0.119058	0.36887	0.0186288	0.0843557	0.193714	0.231406	0.724567	0.163676	0.136388	0.153201	9.25788e-06	7.80794e-08
10266	TPP1	11p15	0.00435395	0.0232582	0.113698	0.0929486	0.306475	0.0643099	0.475141	1	0.119058	0.36887	0.0186288	0.0843557	0.193714	0.231406	0.724567	0.163676	0.136388	0.153201	9.25788e-06	7.80794e-08
10267	DCHS1	11p15	0.00435395	0.0232582	0.113698	0.0929486	0.212724	0.0395237	0.475141	1	0.119058	0.36887	0.0186288	0.0843557	0.193714	0.231406	0.724567	0.163676	0.201093	0.153201	1.8249e-05	7.80794e-08
10268	MRPL17	11p15	0.00707413	0.0231129	0.113698	0.0929486	0.212724	0.0395237	0.475141	0.513419	0.119058	0.221618	0.0186288	0.0843557	0.230033	0.231406	0.724567	0.163676	0.201093	0.153201	9.25788e-06	7.80794e-08
10269	OR2AG2	11p15	0.00707413	0.0232582	0.113698	0.0929486	0.457381	0.280507	0.816567	1	0.119058	0.221618	0.0186288	0.11346	0.230033	0.231406	1	0.163676	0.201093	0.246795	1.8249e-05	7.80794e-08
10270	OR2AG1	11p15	0.00707413	0.0231129	0.113698	0.0929486	0.457381	0.280507	0.816567	1	0.119058	0.221618	0.0186288	0.11346	0.230033	0.231406	1	0.163676	0.136388	0.246795	1.8249e-05	7.80794e-08
10271	OR6A2	11p15	0.00707413	0.0231129	0.113698	0.0929486	0.457381	0.160897	0.816567	1	0.119058	0.221618	0.0186288	0.11346	0.230033	0.231406	0.724567	0.163676	0.136388	0.343182	3.57448e-05	7.80794e-08
10272	OR10A5	11p15	0.00707413	0.0231129	0.113698	0.0929486	0.30584	0.160897	0.63718	1	0.0519192	0.221618	0.0346294	0.11346	0.190555	0.231406	0.332514	0.163676	0.136388	0.0859545	3.57448e-05	7.80794e-08
10273	OR10A2	11p15	0.00707413	0.0232582	0.113698	0.0929486	0.306475	0.0643099	0.63718	1	0.0519192	0.221618	0.0511054	0.11346	0.190555	0.231406	0.332514	0.0837166	0.136388	0.131333	3.57448e-05	7.80794e-08
10274	ZNF215	11p15	0.00707413	0.0232582	0.113698	0.0929486	0.306475	0.0643099	0.63718	1	0.0836355	0.221618	0.0511054	0.0843557	0.193524	0.231406	0.332514	0.0837166	0.136388	0.131333	1.8249e-05	2.52382e-07
10275	OR2D2	11p15	0.00707413	0.025195	0.113698	0.0929486	0.306475	0.0643099	0.63718	1	0.0836355	0.221618	0.0346294	0.0843557	0.193524	0.231406	0.332514	0.0837166	0.136388	0.131333	1.8249e-05	7.80794e-08
10276	OR10A4	11p15	0.00707413	0.0232582	0.113698	0.0929486	0.306475	0.0643099	0.63718	1	0.0836355	0.221618	0.0511054	0.0843557	0.193524	0.231406	0.332514	0.0837166	0.136388	0.131333	1.8249e-05	2.52382e-07
10277	OR2D3	11p15	0.00707413	0.0232582	0.113698	0.0929486	0.306475	0.0643099	0.63718	1	0.0836355	0.221618	0.0511054	0.0843557	0.193524	0.231406	0.332514	0.0837166	0.136388	0.131333	1.8249e-05	2.52382e-07
10278	ZNF214	11p15	0.00707413	0.025195	0.113698	0.0929486	0.30584	0.0643099	0.63718	1	0.0836355	0.221618	0.0186288	0.0843557	0.190555	0.231406	0.102106	0.163676	0.136388	0.196621	1.8249e-05	7.80794e-08
10279	NLRP14	11p15	0.00707413	0.0327218	0.113698	0.0929486	0.30584	0.0643099	0.63718	1	0.128925	0.221618	0.0186288	0.0645823	0.193524	0.231406	0.102106	0.163676	0.136388	0.196621	1.8249e-05	7.80794e-08
10280	RBMXL2	11p15	0.00707413	0.0158514	0.113698	0.0929486	0.30584	0.102759	0.475141	1	0.128925	0.221618	0.0186288	0.109044	0.190555	0.231406	0.287392	0.163676	0.136388	0.196621	1.8249e-05	7.80794e-08
10281	SYT9	11p15	0.00435395	0.0423671	0.113698	0.0406687	0.610527	0.0470999	0.475141	1	0.0836355	0.221618	0.0120391	0.11346	0.197087	0.231406	0.173735	0.163676	0.138902	0.10819	1.30945e-06	7.80794e-08
10282	OLFML1	11p15	0.00707413	0.0302397	0.113698	0.0929486	0.425915	0.0470999	0.475141	1	0.119058	0.507004	0.0187783	0.10455	0.107707	0.231406	0.102106	0.163676	0.0914508	0.0508686	5.50949e-06	7.80794e-08
10283	PPFIBP2	11p15	0.00435395	0.0174835	0.145694	0.0929486	0.30584	0.0470999	0.63718	1	0.119058	0.540913	0.0187783	0.0804891	0.159365	0.231406	0.214245	0.163676	0.138902	0.0508686	2.69238e-06	7.80794e-08
10284	CYB5R2	11p15	0.00707413	0.0209899	0.145694	0.0929486	0.30584	0.0470999	0.475141	1	0.119058	0.507004	0.0187783	0.0804891	0.13022	0.231406	0.214245	0.163676	0.138902	0.0508686	1.30945e-06	7.80794e-08
10285	OVCH2	11p15	0.00707413	0.0209899	0.145694	0.0929486	0.30584	0.0470999	0.475141	1	0.119058	0.507004	0.0187783	0.0804891	0.106689	0.231406	0.058738	0.163676	0.0914508	0.0302845	1.30945e-06	7.80794e-08
10286	OR5P2	11p15	0.00707413	0.0277238	0.0769102	0.0929486	0.425915	0.0470999	0.475141	1	0.0519192	0.507004	0.0186288	0.0804891	0.0539482	0.231406	0.173735	0.163676	0.0437771	0.0302845	5.50949e-06	7.80794e-08
10287	OR5P3	11p15	0.00435395	0.0364895	0.0769102	0.0929486	0.425915	0.0470999	0.475141	1	0.0519192	0.507004	0.0186288	0.0804891	0.0539482	0.231406	0.173735	0.163676	0.0437771	0.0302845	5.50949e-06	7.80794e-08
10288	OR10A6	11p15	0.00435395	0.0469967	0.113698	0.0929486	0.791599	0.078745	0.475141	1	0.0519192	0.507004	0.0186288	0.0804891	0.0539482	0.231406	0.102106	0.312439	0.0103396	0.0508686	5.50949e-06	2.52382e-07
10289	OR10A3	11p15	0.00435395	0.0651823	0.113698	0.0929486	0.791599	0.078745	0.475141	1	0.0519192	0.507004	0.0186288	0.0804891	0.067412	0.231406	0.214245	0.312439	0.0103396	0.0508686	5.50949e-06	2.52382e-07
10290	NLRP10	11p15	0.00435395	0.0651823	0.113698	0.0929486	0.791599	0.078745	0.475141	1	0.0448017	0.507004	0.0186288	0.0804891	0.067412	0.231406	0.214245	0.312439	0.0103396	0.0508686	1.12191e-05	2.52382e-07
10291	EIF3F	11p15	0.00435395	0.0651823	0.113698	0.0929486	0.791599	0.160897	0.475141	1	0.0519192	0.507004	0.0186288	0.0804891	0.067412	0.231406	0.214245	0.312439	0.0103396	0.0508686	1.12191e-05	7.80794e-08
10292	TUB	11p15	0.00435395	0.0507044	0.113698	0.0415047	0.791599	0.190127	0.475141	1	0.0519192	0.540913	0.0187783	0.109044	0.0695039	0.231406	0.332514	0.312439	0.00583306	0.0508686	1.12191e-05	1.7603e-07
10293	RIC3	11p15	0.00435395	0.0507044	0.113698	0.0415047	0.791599	0.078745	0.475141	1	0.119058	0.540913	0.0186288	0.0804891	0.0695039	0.182362	0.332514	0.312439	0.0103396	0.0508686	5.50949e-06	1.26778e-06
10294	LMO1	11p15	0.00435395	0.0277238	0.02993	0.0415047	1	0.078745	0.475141	1	0.065527	0.540913	0.0346294	0.0804891	0.106502	0.182362	0.332514	0.312439	0.0098311	0.0683912	3.57448e-05	3.67574e-06
10295	STK33	11p15	0.00707413	0.0232582	0.113698	0.0157828	0.611153	0.125989	0.475141	1	0.065527	0.540913	0.0598925	0.0613163	0.104081	0.182362	0.724567	0.312439	0.00344277	0.0259183	6.95533e-05	2.79536e-06
10296	TRIM66	11p15	0.00707413	0.0507044	0.113698	0.0415047	0.611153	0.102759	0.475141	1	0.106903	0.540913	0.0186288	0.0613163	0.0669009	0.182362	0.697528	0.312439	0.0103396	0.017753	3.57448e-05	5.39946e-07
10297	RPL27A	11p15	0.00707413	0.0652693	0.113698	0.0415047	0.611153	0.102759	0.475141	1	0.106903	0.540913	0.0120391	0.0613163	0.0669009	0.182362	0.653675	0.312439	0.0103396	0.0302845	3.57448e-05	5.39946e-07
10298	ST5	11p15	0.00707413	0.0302397	0.0126317	0.0415047	0.610527	0.102759	0.475141	1	0.167996	0.560068	0.00771841	0.0462295	0.155039	0.182362	0.653675	0.312439	0.00583306	0.0155869	1.23313e-05	5.62319e-08
10299	AKIP1	11p15	0.0113929	0.0507044	0.02993	0.0415047	0.791599	0.160897	0.345222	1	0.167996	0.764889	0.00771841	0.0645823	0.186132	0.182362	0.653675	0.312439	0.0103396	0.0259183	2.3398e-06	5.62319e-08
10300	C11orf16	11p15	0.0113929	0.0652693	0.02993	0.0415047	0.791599	0.160897	0.345222	1	0.167996	0.764889	0.0120391	0.0645823	0.186132	0.182362	0.653675	0.312439	0.0103396	0.0424517	2.3398e-06	5.62319e-08
10301	ASCL3	11p15	0.0113929	0.0652693	0.113698	0.0415047	0.791599	0.160897	0.345222	1	0.167996	0.764889	0.0186288	0.0645823	0.221961	0.182362	0.653675	0.312439	0.0103396	0.0424517	2.3398e-06	5.62319e-08
10302	TMEM9B	11p15	0.0113929	0.0652693	0.113698	0.0415047	0.791599	0.280507	0.345222	1	0.167996	0.540913	0.0120391	0.0645823	0.221961	0.182362	0.653675	0.312439	0.0103396	0.0424517	2.3398e-06	5.62319e-08
10303	NRIP3	11p15	0.0113929	0.0652693	0.113698	0.0415047	0.791599	0.190127	0.485925	1	0.167996	0.540913	0.00771841	0.0843557	0.221961	0.182362	1	0.312439	0.0103396	0.017753	4.66798e-06	5.62319e-08
10304	SCUBE2	11p15	0.00707413	0.0507044	0.113698	0.0415047	0.611153	0.280507	0.183021	1	0.167996	0.764889	0.00771841	0.0613163	0.263315	0.182362	1	0.312439	0.0103396	0.017753	4.66798e-06	5.62319e-08
10305	DENND5A	11p15	0.00707413	0.0232582	0.113698	0.104979	0.610527	0.280507	0.244395	1	0.106903	0.764889	0.00771841	0.0613163	0.185707	0.182362	1	0.312439	0.0098311	0.00330418	9.25788e-06	1.7603e-07
10306	TMEM41B	11p15	0.00435395	0.0232582	0.113698	0.104979	0.791599	0.280507	0.244395	1	0.106903	0.540913	0.0056501	0.0613163	0.185707	0.182362	1	0.312439	0.0168063	0.0102625	4.66798e-06	1.7603e-07
10307	IPO7	11p15	0.00265876	0.0232582	0.113698	0.104979	0.611153	0.280507	0.102231	1	0.106903	1	0.0056501	0.034502	0.313068	0.182362	1	0.312439	0.0168063	0.0155869	4.66798e-06	1.7603e-07
10308	ZNF143	11p15	0.00435395	0.0232582	0.145694	0.335997	0.791599	0.280507	0.156655	1	0.065527	0.764889	0.00359257	0.0462295	0.611215	0.182362	0.697528	0.312439	0.201093	0.00541313	1.30945e-06	1.26778e-06
10309	WEE1	11p15	0.00707413	0.0302397	0.145694	0.335997	0.611153	0.280507	0.156655	1	0.0400487	1	0.015458	0.0462295	0.359577	0.182362	0.697528	0.312439	0.201093	0.00585731	3.57448e-05	5.39946e-07
10310	SWAP70	11p15	0.00435395	0.0119516	0.02993	0.335997	0.611153	0.125989	0.156655	0.350294	0.0400487	1	0.00670413	0.0254933	0.542456	0.182362	1	0.163676	0.201093	0.0102625	3.57448e-05	5.39946e-07
10311	SBF2	11p15	0.00161218	0.0353849	0.02993	0.398194	0.483204	0.125989	0.183021	0.350294	0.0448017	1	0.0342197	0.0272738	0.920974	0.182362	0.748127	0.163676	0.136388	0.00924458	0.00017098	1.10883e-07
10312	ADM	11p15	0.00707413	0.0158514	0.113698	0.335997	0.306475	0.078745	0.244395	1	0.0177633	0.764889	0.0102108	0.0301147	0.411677	0.33916	0.653675	0.312439	0.0168063	0.0102625	0.000299241	7.06328e-09
10313	AMPD3	11p15	0.00265876	0.011937	0.02993	0.335997	0.457381	0.160897	0.169791	1	0.0177633	0.560068	0.0102108	0.0219968	0.473308	0.33916	0.653675	0.312439	0.0098311	0.00585731	0.000299241	7.06328e-09
10314	MTRNR2L8	11p15	0.00707413	0.0277238	0.211681	0.335997	0.611153	0.078745	0.244395	1	0.0322462	1	0.0035382	0.0219968	0.300934	0.33916	0.313055	0.312439	0.0098311	0.00585731	0.000552764	7.80794e-08
10315	RNF141	11p15	0.00707413	0.0209899	0.211681	0.335997	0.611153	0.078745	0.244395	1	0.0322462	1	0.0035382	0.0219968	0.300934	0.33916	0.313055	0.312439	0.0098311	0.00585731	0.000552764	7.80794e-08
10316	LYVE1	11p15	0.00435395	0.0231129	0.211681	0.104979	0.611153	0.078745	0.169791	1	0.0322462	0.75069	0.0035382	0.0219968	0.355201	0.33916	0.166011	0.650983	0.0098311	0.00585731	0.000552764	2.36991e-08
10317	MRVI1	11p15	0.00435395	0.0232582	0.211681	0.104979	0.791599	0.246234	0.169791	1	0.0322462	0.75069	0.00216489	0.0113907	0.355201	0.33916	0.166011	0.650983	0.0098311	0.00585731	0.000552764	7.06328e-09
10318	CTR9	11p15	0.00707413	0.0209899	0.211681	0.0415047	0.582954	0.129103	0.264035	1	0.0877843	0.751962	0.0035382	0.0145794	0.300934	0.33916	0.166011	0.402034	0.106936	0.00330418	0.00101188	2.0686e-09
10319	EIF4G2	11p15	0.00707413	0.0209899	0.211681	0.0415047	0.582954	0.129103	0.264035	1	0.0877843	0.751962	0.000840841	0.0145794	0.300934	0.33916	0.0867133	0.402034	0.0685452	0.00585731	0.00101188	2.0686e-09
10320	ZBED5	11p15	0.0113929	0.0302397	0.211681	0.0415047	0.582954	0.129103	0.264035	1	0.0877843	0.751962	0.0035382	0.0145794	0.407991	0.33916	0.0867133	0.402034	0.0685452	0.00585731	0.000299241	2.0686e-09
10321	GALNT18	11p15	0.0113929	0.0099467	0.211681	0.00685805	0.584542	0.310645	0.374973	0.350294	0.0177633	0.774263	0.00131815	0.0580309	0.681496	0.33916	0.287392	0.650983	0.0685452	0.00184389	0.00279939	1.87646e-09
10322	CSNK2A3	11p15	0.0113929	0.0231129	0.211681	0.0157828	0.584542	0.160897	0.264035	1	0.0153688	1	0.000265575	0.054731	0.468272	0.33916	0.134518	0.312439	0.107004	0.00173796	0.000299241	2.0686e-09
10323	USP47	11p15	0.0181676	0.0507044	0.0807194	0.0157828	0.18067	0.102759	0.234615	1	0.0479745	1	0.000511055	0.0381121	0.534923	0.182362	0.134518	0.650983	0.161632	0.00585731	8.55079e-05	1.68763e-10
10324	DKK3	11p15	0.0181676	0.0692847	0.0807194	0.0157828	0.120175	0.102759	0.234615	1	0.0409358	1	0.000511055	0.0686402	0.468272	0.182362	0.134518	0.650983	0.161632	0.00330418	0.000160613	1.68763e-10
10325	MICAL2	11p15	0.0237392	0.0546378	0.113698	0.0157828	0.306475	0.190127	0.674568	1	0.0409358	1	0.000511055	0.0686402	0.407991	0.33916	0.332514	0.650983	0.161632	0.00585731	0.000160613	2.0686e-09
10326	MICALCL	11p15	0.00707413	0.0877077	0.211681	0.0406687	0.269303	0.0160331	0.525526	1	0.0409358	1	0.000511055	0.0953375	0.407991	0.33916	0.287392	0.650983	0.107004	0.017753	0.000299241	2.36991e-08
10327	PARVA	11p15	0.00265876	0.131207	0.211681	0.0406687	0.386612	0.0470999	0.374973	1	0.0409358	1	0.00050475	0.164933	0.467466	0.182362	0.0229961	0.650983	0.0706734	0.017753	0.00101188	4.67848e-11
10328	TEAD1	11p15	0.00622346	0.0362798	0.211681	0.0641924	1	0.0308301	0.290297	1	0.0844787	1	0.000169904	0.0514224	0.75319	0.606308	0.058738	0.699797	0.0685452	0.0102625	0.00100403	3.4226e-12
10329	RASSF10	11p15	0.0113929	0.0779422	0.211681	0.0929486	0.584542	0.0308301	0.183021	1	0.0712868	1	0.000293155	0.0686402	0.832813	0.606308	0.0229961	0.699797	0.161632	0.0508686	0.000552764	7.06328e-09
10330	ARNTL	11p15	0.0113929	0.082689	0.211681	0.600106	0.774369	0.0308301	0.183021	0.350294	0.0620592	0.764889	0.00050475	0.013287	0.833863	1	0.173735	0.699797	0.0725859	0.0302845	0.000257853	5.49081e-10
10331	BTBD10	11p15	0.0113929	0.0437078	0.113698	0.600106	0.774369	0.0949283	0.183021	0.350294	0.0620592	1	0.00050475	0.0202893	1	1	0.0726476	0.699797	0.120089	0.0683912	0.000490901	1.68763e-10
10332	PTH	11p15	0.0113929	0.0228435	0.113698	0.600106	0.774369	0.0949283	0.183021	0.350294	0.105746	1	0.000840841	0.0186154	0.915588	1	0.134518	0.699797	0.120089	0.10819	0.000490901	5.95689e-10
10333	FAR1	11p15	0.00707413	0.0171593	0.113698	0.600106	0.774369	0.0545735	0.264035	0.350294	0.105746	1	0.00050475	0.0258159	1	1	0.134518	0.699797	0.120089	0.0302845	0.00329222	5.95689e-10
10334	SPON1	11p15	0.0181676	0.00939354	0.113698	0.251065	0.269225	0.20697	0.169791	0.513419	0.105746	0.540913	0.000511055	0.0258159	0.759834	0.411207	0.0726476	0.650983	0.407567	0.0302845	0.000490901	4.47409e-11
10335	RRAS2	11p15	0.0181676	0.00833044	0.145694	0.251065	0.269225	0.20697	0.0759044	0.350294	0.177639	1	0.00230865	0.0327718	0.829099	0.411207	0.0229961	0.650983	0.407567	0.0302845	0.000490901	6.30322e-09
10336	COPB1	11p15	0.0113929	0.0060254	0.113698	0.251065	0.269225	0.323277	0.04765	0.350294	0.141758	1	0.000236105	0.0216522	0.913012	1	0.00506507	0.650983	0.407567	0.0302845	0.000490901	2.17039e-09
10337	PSMA1	11p15	0.0286501	0.00718319	0.113698	0.251065	0.269225	0.323277	0.04765	0.350294	0.141758	0.540913	0.000236105	0.0216522	1	1	0.0123161	0.650983	0.407567	0.0302845	0.000490901	7.55257e-09
10338	PSMA1	11p15	0.0549735	0.00994153	0.113698	0.251065	0.269225	0.323277	0.04765	0.350294	0.156478	0.423103	0.000230143	0.0153884	1	1	0.0229961	0.650983	0.407567	0.017753	0.000490901	7.55257e-09
10339	PDE3B	11p15	0.0363446	0.00444036	0.113698	0.600106	0.386612	0.323277	0.0759044	0.350294	0.141758	0.292902	0.000406109	0.0354305	0.656031	1	0.0229961	0.650983	0.407567	0.0302845	0.000257853	2.52382e-07
10340	CYP2R1	11p15	0.0286501	0.00525905	0.113698	0.251065	0.547056	0.323277	0.169791	0.350294	0.0581924	0.764889	0.000698945	0.0216522	0.734769	1	0.166011	0.650983	0.407567	0.0508686	4.58121e-05	2.52382e-07
10341	CALCB	11p15	0.0181676	0.0134577	0.113698	0.104979	0.386612	0.161771	0.169791	0.350294	0.0581924	1	0.000236105	0.0301438	0.82097	1	0.0867133	0.650983	0.411507	0.10819	2.27303e-05	2.52382e-07
10342	CALCA	11p15	0.0286501	0.0118514	0.113698	0.548404	0.547056	0.161771	0.244395	0.350294	0.0581924	1	0.000406109	0.0301438	0.82097	1	0.0867133	0.650983	0.407567	0.0839817	2.27303e-05	7.99624e-07
10343	INSC	11p15	0.0363446	0.00992709	0.113698	0.251065	0.386612	0.323277	0.234615	0.350294	0.0175618	1	0.000236105	0.00753624	0.91009	1	0.0867133	0.699797	0.411507	0.0839817	9.18307e-05	2.52382e-07
10344	SOX6	11p15	0.0549735	0.00374108	0.02993	1	0.0783998	0.648771	0.169791	0.350294	0.886725	0.292902	0.000265575	0.123779	0.741118	0.277054	1	0.402034	0.201183	0.167719	0.000160613	2.07987e-08
10345	C11orf58	11p15	0.082036	0.00855162	0.113698	0.251065	0.774369	0.310645	0.454986	0.350294	0.776022	0.540913	0.000230143	0.172997	0.357406	0.691371	1	0.402034	0.161632	0.215354	0.00584326	1.02528e-06
10346	PLEKHA7	11p15	0.0237392	0.0152219	0.055509	0.251065	0.584542	1	0.211714	1	0.0422655	0.764889	0.000230143	0.172997	0.816438	1	0.724567	0.402034	0.0725859	0.13598	0.0215949	3.0934e-07
10347	RPS13	11p15	0.082036	0.0134577	0.145694	0.251065	1	0.67495	0.4425	1	0.0422655	0.507004	0.000406109	0.12635	0.555197	1	0.697528	0.402034	0.0725859	0.13598	0.00173539	2.93447e-06
10348	PIK3C2A	11p15	0.082036	0.0205571	0.145694	0.104979	1	0.434147	0.310525	1	0.0422655	0.507004	0.000406109	0.12635	0.645405	1	0.724567	0.402034	0.0450101	0.13598	0.00173539	2.86413e-07
10349	NUCB2	11p15	0.082036	0.0206809	0.265534	0.251065	1	0.434147	0.310525	1	0.142965	0.221618	0.000236105	0.165236	0.726845	1	0.724567	0.402034	0.045649	0.13598	0.000927007	2.86413e-07
10350	NCR3LG1	11p15	0.082036	0.0134577	0.265534	0.251065	1	0.434147	0.310525	1	0.260003	0.507004	0.000236105	0.213335	0.640562	1	0.724567	0.402034	0.0450101	0.0839817	0.00036262	3.0934e-07
10351	KCNJ11	11p15	0.082036	0.0134577	0.145694	0.251065	1	0.434147	0.310525	1	0.260003	0.507004	0.000236105	0.213335	0.726845	1	0.724567	0.402034	0.0450101	0.13598	0.00173539	3.0934e-07
10352	ABCC8	11p15	0.082036	0.0206809	0.295773	0.251065	1	0.434147	0.310525	1	0.260003	0.221618	0.000236105	0.213335	0.818033	1	0.724567	0.402034	0.045649	0.215354	0.00173539	9.15689e-08
10353	USH1C	11p15	0.120594	0.0328772	0.265534	0.251065	0.774369	0.434147	0.310525	1	0.403607	0.221618	0.00230865	0.213335	0.558817	1	0.724567	0.402034	0.0450101	0.0839817	0.00036262	9.15689e-08
10354	OTOG	11p15	0.120594	0.0331438	0.265534	0.251065	1	0.434147	0.454986	1	0.451467	0.221618	0.00230865	0.213335	0.726845	1	0.724567	0.650983	0.0450101	0.0839817	0.00036262	7.08237e-09
10355	MYOD1	11p15	0.120594	0.0328772	0.265534	0.251065	1	0.434147	0.4425	1	0.673932	0.180364	0.000406109	0.271836	0.640562	0.552006	0.724567	1	0.0725859	0.13598	0.000713875	7.08237e-09
10356	KCNC1	11p15	0.120594	0.0331438	0.265534	0.251065	1	0.434147	0.4425	1	0.403607	0.133438	0.000406109	0.271836	0.560393	0.552006	0.724567	1	0.0725859	0.0839817	0.000713875	7.08237e-09
10357	SERGEF	11p15	0.194382	0.0274077	0.265534	0.104979	1	0.67495	0.310525	1	0.403607	0.106631	0.000406109	0.213335	0.565699	0.552006	0.500441	1	0.0725859	0.0839817	0.00036262	7.08237e-09
10358	TPH1	11p15	0.120594	0.0362433	0.265534	0.251065	1	0.434147	0.310525	1	0.403607	0.106631	0.000698945	0.213335	0.640562	0.552006	0.724567	1	0.0450101	0.0839817	0.000713875	2.5449e-08
10359	SAAL1	11p15	0.120594	0.0477721	0.265534	0.251065	1	0.67495	0.310525	0.249613	0.403607	0.106631	0.000698945	0.213335	0.640562	0.552006	0.724567	1	0.0450101	0.13598	0.00036262	2.5449e-08
10360	SAA2-SAA4	11p15	0.120594	0.0206809	0.265534	0.251065	0.774369	0.434147	0.310525	0.249613	0.403607	0.242005	0.000406109	0.213335	0.908546	0.552006	0.500441	1	0.0450101	0.13598	0.00036262	2.5449e-08
10361	MRGPRX3	11p15	0.120594	0.0362433	0.265534	0.251065	1	0.434147	0.310525	0.249613	0.403607	0.106631	0.000698945	0.213335	0.907306	0.552006	0.724567	1	0.0450101	0.13598	0.00036262	2.5449e-08
10362	MRGPRX4	11p15	0.174336	0.0362433	0.265534	0.251065	0.753972	0.67495	0.310525	0.249613	0.403607	0.133438	0.000406109	0.213335	1	0.552006	0.500441	1	0.0450101	0.13598	0.00036262	2.5449e-08
10363	SAA4	11p15	0.174336	0.0477721	0.265534	0.251065	0.547056	0.67495	0.29136	0.249613	0.403607	0.242005	0.000406109	0.213335	1	0.552006	0.500441	1	0.0725859	0.13598	0.00036262	2.19243e-08
10364	SAA2	11p15	0.174336	0.0477721	0.265534	0.251065	0.547056	0.434147	0.29136	0.249613	0.403607	0.242005	0.000406109	0.213335	1	0.552006	0.500441	1	0.0725859	0.13598	0.00036262	2.19243e-08
10365	SAA1	11p15	0.174336	0.0477721	0.265534	0.251065	0.547056	0.67495	0.29136	0.249613	0.403607	0.133438	0.000406109	0.213335	0.907306	0.552006	0.500441	1	0.0725859	0.13598	0.00036262	2.19243e-08
10366	HPS5	11p15	0.174336	0.0477721	0.265534	0.251065	0.547056	0.434147	0.29136	0.249613	0.227259	0.133438	0.000230143	0.213335	1	0.552006	0.500441	1	0.0725859	0.254181	0.00036262	2.19243e-08
10367	GTF2H1	11p15	0.174336	0.0626924	0.265534	0.251065	0.547056	0.434147	0.29136	0.249613	0.227259	0.106631	0.000236105	0.165236	0.730377	0.552006	0.500441	1	0.0725859	0.254181	0.00036262	2.19243e-08
10368	LDHA	11p15	0.174336	0.0626924	0.265534	0.251065	0.547056	0.269005	0.310525	0.249613	0.227259	0.0356397	0.000236105	0.12635	0.908546	0.552006	0.500441	1	0.0725859	0.254181	0.00036262	2.19243e-08
10369	LDHC	11p15	0.120594	0.0477721	0.265534	0.251065	0.547056	0.269005	0.310525	0.249613	0.227259	0.0356397	0.000236105	0.12635	0.908546	0.552006	0.287392	1	0.0725859	0.254181	0.00018303	2.19243e-08
10370	LDHAL6A	11p15	0.120594	0.0477721	0.265534	0.251065	0.547056	0.269005	0.29136	0.249613	0.063707	0.0356397	0.000698945	0.12635	0.818033	0.552006	0.287392	1	0.0725859	0.254181	0.00018303	2.19243e-08
10371	TSG101	11p15	0.120594	0.0477721	0.265534	0.251065	0.547056	0.269005	0.29136	1	0.063707	0.0356397	0.000698945	0.12635	0.818033	0.552006	0.287392	1	0.0725859	0.254181	0.00018303	2.19243e-08
10372	UEVLD	11p15	0.120594	0.0626924	0.265534	0.251065	0.547056	0.269005	0.29136	1	0.063707	0.106631	0.000698945	0.12635	0.815413	0.552006	0.287392	1	0.161632	0.254181	9.02132e-06	2.19243e-08
10373	SPTY2D1	11p15	0.174336	0.0477721	0.265534	0.251065	0.547056	0.269005	0.29136	1	0.063707	0.180364	0.000698945	0.12635	0.723378	0.552006	0.287392	1	0.161632	0.13598	4.26204e-06	2.19243e-08
10374	TMEM86A	11p15	0.120594	0.0626924	0.265534	0.251065	0.753972	0.434147	0.29136	1	0.260003	0.180364	0.00120357	0.165236	0.723378	0.552006	0.287392	1	0.246266	0.13598	9.02132e-06	2.19243e-08
10375	IGSF22	11p15	0.120594	0.0625723	0.265534	0.251065	0.753972	0.434147	0.29136	1	0.260003	0.180364	0.00120357	0.165236	0.725771	0.552006	0.287392	1	0.246266	0.13598	9.02132e-06	5.91358e-09
10376	PTPN5	11p15	0.120594	0.0274077	0.265534	0.335997	0.753972	0.269005	0.417229	1	0.260003	0.180364	0.00120357	0.165236	0.555197	0.552006	0.500441	1	0.246266	0.13598	9.02132e-06	5.91358e-09
10377	MRGPRX1	11p15	0.194382	0.0362433	0.512626	0.251065	1	1	0.417229	1	0.0422655	0.180364	0.00120357	0.165236	0.635782	1	0.241035	1	0.242671	0.0839817	4.26204e-06	5.91358e-09
10378	MRGPRX2	11p15	0.269692	0.0477721	0.295773	0.548404	1	1	0.417229	1	0.0422655	0.180364	0.000698945	0.12635	0.555197	1	0.241035	0.650983	0.242671	0.0839817	9.02132e-06	4.12376e-10
10379	ZDHHC13	11p15	0.269692	0.0521806	0.295773	0.548404	1	0.48973	0.417229	1	0.0422655	0.106631	0.000406109	0.0954145	0.552767	1	0.241035	0.650983	0.242671	0.215354	4.58121e-05	4.12376e-10
10380	CSRP3	11p15	0.269692	0.0523464	0.295773	0.548404	1	0.48973	0.29136	1	0.0422655	0.180364	0.000698945	0.165236	0.47543	1	0.241035	1	0.246266	0.13598	9.18307e-05	4.12376e-10
10381	E2F8	11p15	0.0685178	0.0521806	0.295773	0.548404	1	0.71535	0.29136	1	0.0261778	0.149283	0.000698945	0.165236	0.285201	1	0.241035	1	0.246266	0.13598	9.18307e-05	4.12376e-10
10382	NAV2	11p15	0.269692	0.0302397	0.251737	1	1	1	0.417229	1	0.0175618	0.082964	0.000406109	0.0954145	0.212712	1	0.241035	1	0.027704	0.287826	2.00765e-06	7.55257e-09
10383	DBX1	11p15	0.174336	0.0523464	0.512626	1	1	0.71535	0.581183	1	0.0147559	0.297437	0.027405	0.0894452	0.333483	0.548177	0.313055	1	0.120089	0.13598	0.00018303	8.00722e-08
10384	HTATIP2	11p15	0.174336	0.0362433	0.469314	1	1	0.434147	0.581183	0.249613	0.0147559	0.297437	0.0104883	0.119347	0.713768	0.548177	0.0867133	1	0.0725859	0.13598	1.90395e-05	8.00722e-08
10385	PRMT3	11p15	0.0685178	0.0362433	0.469314	1	0.774369	0.434147	0.779929	0.249613	0.0392314	0.180364	0.027405	0.119347	0.628763	0.548177	0.166011	1	0.0725859	0.13598	1.90395e-05	8.00722e-08
10386	SLC6A5	11p15	0.0685178	0.0807701	0.469314	1	0.774369	0.269005	0.581183	0.249613	0.0392314	0.180364	0.0695806	0.119347	0.540909	0.548177	0.313055	1	0.116392	0.0839817	0.00018303	8.00722e-08
10387	NELL1	11p15	0.0447462	0.00783802	0.512626	1	0.611153	0.434282	0.61236	0.513419	0.0175618	0.221618	0.0251453	0.0810082	1	1	0.0726476	0.459352	0.0166239	0.0508686	3.57448e-05	2.6621e-08
10388	ANO5	11p14	0.0113929	0.00532111	0.265534	1	1	0.323277	0.779929	0.249613	0.059309	0.507004	0.00356843	0.00619901	0.902696	1	1	0.285966	0.0168063	0.215354	1.90395e-05	2.30183e-07
10389	SLC17A6	11p14	0.0113929	0.00151591	0.265534	1	1	0.323277	0.581183	0.249613	0.0215067	0.729696	0.0105114	0.00619901	0.903593	1	1	0.285966	0.0168063	0.215354	1.90395e-05	3.53292e-06
10390	FANCF	11p14	0.0181676	0.00262624	0.211681	1	0.766589	0.48973	0.581183	0.350294	0.0215067	1	0.0594942	0.00619901	1	1	0.573874	0.402034	0.0168063	0.278905	1.90395e-05	8.49446e-07
10391	GAS2	11p14	0.0363446	0.00616268	0.265534	1	0.766589	0.323277	0.417229	0.350294	0.0215067	1	0.0754404	0.00619901	1	1	0.45835	0.402034	0.0166239	0.332473	9.02132e-06	3.53292e-06
10392	SVIP	11p14	0.0363446	0.0118514	0.265534	1	0.751043	0.269005	0.581183	0.249613	0.0215067	0.710958	0.0169983	0.0143761	0.61509	1	0.64367	0.402034	0.0166239	0.498245	4.00666e-05	1.20306e-05
10393	CCDC179	11p14	0.0363446	0.0160891	0.211681	1	1	0.269005	0.581183	0.249613	0.0215067	0.710958	0.027405	0.0143761	0.61509	1	0.64367	0.402034	0.0166239	0.332473	4.00666e-05	3.08567e-06
10394	LUZP2	11p14	0.0549735	0.0625723	0.526664	1	1	0.269005	0.454986	1	0.0392314	0.729696	0.000265575	0.000764614	0.716324	1	0.173735	0.459352	0.00344277	0.167719	5.50949e-06	2.8785e-07
10395	ANO3	11p14	0.0286501	0.011248	0.745699	1	0.386612	1	0.779929	1	0.0215067	0.472103	0.000456806	0.00316939	0.454285	1	0.724567	1	0.0706734	0.170221	0.00475424	0.000130641
10396	MUC15	11p14	0.0685178	0.0477721	0.469314	1	0.547056	0.610258	1	1	0.059309	0.472103	0.00230865	0.00760541	0.702561	1	0.697528	1	0.106936	0.278905	0.00797752	0.000132607
10397	SLC5A12	11p14	0.0685178	0.0246181	0.469314	1	0.547056	0.35518	1	1	0.0215067	0.472103	0.00393745	0.0119268	0.705324	1	0.724567	1	0.106936	0.278905	0.0132156	3.86244e-05
10398	FIBIN	11p14	0.0217186	0.103787	0.469314	1	0.269303	0.35518	1	1	0.0215067	0.472103	0.00393745	0.0143761	0.520708	1	0.45835	1	0.161632	0.498245	0.0132156	3.86244e-05
10399	BBOX1	11p14	0.0342666	0.0434686	0.469314	0.668454	0.120175	0.200045	0.76575	1	0.0215067	0.106631	0.0037032	0.0143761	0.31446	1	0.45835	1	0.161632	0.332473	0.00475424	3.86244e-05
10400	CCDC34	11p14	0.0342666	0.103787	0.469314	1	0.582954	0.200045	1	1	0.0311105	0.297437	0.00230865	0.00775629	0.12199	1	0.45835	1	0.161632	0.498245	0.00100403	1.45219e-07
10401	LGR4	11p14	0.0217186	0.103787	0.709867	0.723959	0.582954	0.200045	1	1	0.0311105	0.297437	0.00230865	0.025055	0.124283	1	0.45835	1	0.161632	0.498245	0.000561751	1.45219e-07
10402	LIN7C	11p14	0.0217675	0.103787	0.709867	0.668454	0.547056	0.35518	1	1	0.0311105	0.729696	0.00230865	0.00390408	0.518571	1	0.45835	1	0.107004	0.498245	0.00177659	5.65284e-07
10403	BDNF	11p14	0.0133454	0.167216	1	0.434493	0.753972	0.10996	1	1	0.0127169	1	0.00230865	0.00617755	0.698508	1	0.724567	1	0.242671	0.498245	0.00279939	8.24875e-06
10404	KIF18A	11p14	0.00808897	0.209133	1	0.177312	0.168294	0.0593072	1	1	0.0311105	0.507004	0.00134823	0.00617755	0.898666	0.268031	0.724567	1	0.0685452	0.278905	0.00408154	2.17361e-06
10405	METTL15	11p14	0.0133454	0.11124	1	1	0.167835	0.0593072	0.779929	1	0.00996171	1	0.00977761	0.00244016	0.706075	0.268031	0.748127	1	0.136388	0.44394	0.000938648	5.65284e-07
10406	KCNA4	11p14	0.0363446	0.4178	0.7241	1	0.14356	0.0119235	1	1	0.00352015	1	0.00120357	8.87085e-06	0.782085	0.606308	0.567587	1	0.201183	0.101431	0.00329222	2.17361e-06
10407	FSHB	11p14	0.00485393	0.229163	1	0.553993	0.0210879	0.0119235	1	1	0.00352015	1	0.00120357	3.01038e-05	0.892128	0.606308	0.538032	1	0.288359	0.170221	0.00538397	2.17361e-06
10408	ARL14EP	11p14	0.00485393	0.339627	1	1	0.0210879	0.10996	1	1	0.0127169	1	0.0020729	3.01038e-05	1	0.606308	0.748127	1	0.201183	0.170221	0.00538397	2.17361e-06
10409	MPPED2	11p14	0.00485393	0.504282	1	1	0.00739646	0.10996	1	1	0.0127169	1	0.00120357	8.87085e-06	0.794582	0.606308	1	0.507722	0.201183	0.332473	0.0132156	1.10194e-05
10410	DCDC1	11p14	0.0028871	0.254935	0.782044	0.553993	0.00399624	0.0545735	0.787315	1	0.0127169	0.729696	0.00395091	0.000394571	0.898666	0.33916	0.567587	1	0.136388	0.570821	0.0177628	1.20306e-05
10411	DNAJC24	11p13	0.0028871	0.504647	0.758317	1	0.00739646	0.0545735	1	1	0.0127169	1	0.0104883	1.53095e-05	0.895539	0.115305	0.251869	1	0.201093	0.570821	0.00797752	2.17361e-06
10412	IMMP1L	11p13	0.0028871	0.504647	0.758317	1	0.00739646	0.0545735	0.787315	1	0.0127169	1	0.0252691	4.29596e-06	1	0.115305	0.538032	1	0.201093	0.76869	0.0110221	2.17361e-06
10413	ELP4	11p13	0.000971371	0.315118	0.76058	0.307932	0.00716505	0.0545735	0.797801	1	0.0127169	1	0.0328622	9.23614e-07	0.705324	0.0466518	0.276744	1	0.288359	0.410985	0.0024392	3.08567e-06
10414	PAX6	11p13	0.000286483	0.200804	0.758317	0.553993	0.00739646	0.161771	0.564172	1	0.0127169	0.655405	0.0104883	4.69368e-07	0.796663	0.268031	0.402973	0.507722	0.598332	0.76869	0.0441779	5.65284e-07
10415	RCN1	11p13	0.00016036	0.216369	0.758317	0.553993	0.0351689	0.161771	0.285614	1	0.0127169	1	0.0104883	2.25333e-06	0.80777	0.606308	0.587703	0.507722	0.326267	0.570821	0.135576	5.65284e-07
10416	WT1	11p13	0.000998889	0.208882	0.76058	1	0.0576029	0.71535	0.445474	1	0.00312459	1	0.00613357	0.0011025	0.903735	0.11487	1	1	0.201093	0.76869	0.119605	0.000113637
10417	EIF3M	11p13	0.00179229	0.315118	0.76058	1	0.0123591	0.35518	0.625543	1	0.00312459	0.67302	0.00304126	0.00045438	0.899977	0.11487	0.76841	0.507722	0.201093	1	0.0680411	0.000113637
10418	CCDC73	11p13	0.00179229	0.143727	0.76058	1	0.0576029	0.35518	0.374973	1	0.000726499	0.67302	0.00174696	8.80165e-05	0.805327	0.11487	0.76841	0.507722	0.138902	1	0.0441779	0.000113637
10419	PRRG4	11p13	0.0018374	0.162915	0.76058	1	0.0589007	0.35518	0.374973	1	0.00312459	0.36131	0.000131726	0.000153457	0.796663	0.11487	0.76841	0.507722	0.201093	1	0.0441779	0.000113637
10420	QSER1	11p13	0.00485393	0.104439	0.758317	1	0.18067	0.35518	0.502383	1	0.00312459	0.197682	3.83635e-05	0.000662733	0.528523	0.11487	0.76841	0.507722	0.201093	0.76869	0.0282247	0.000113637
10421	DEPDC7	11p13	0.00485393	0.0779144	1	1	0.120175	0.35518	0.82303	1	0.00312459	0.36131	3.83635e-05	0.000662733	1	0.11487	1	0.507722	0.201183	1	0.0282247	0.000113637
10422	TCP11L1	11p13	0.00485393	0.0779422	1	1	0.120175	0.200045	0.657521	1	0.00312459	0.67302	3.83635e-05	0.000662733	0.796663	0.0382901	1	0.507722	0.201183	1	0.0282247	2.17361e-06
10423	AC131263.1	11p13	0.0018374	0.0779144	1	1	0.120175	0.35518	0.82303	1	0.013348	0.626886	3.83635e-05	0.000662733	1	0.11487	1	0.507722	0.201183	1	0.0132156	3.08594e-05
10424	CSTF3	11p13	0.00179229	0.131207	1	1	0.120175	0.200045	0.511837	1	0.00312459	0.626886	0.000505711	0.000662733	1	0.0382901	0.785966	0.507722	0.201093	0.76869	0.00797752	2.17361e-06
10425	HIPK3	11p13	0.0286501	0.0469967	1	1	0.0351689	0.052685	0.674568	1	0.0127169	1	0.000505711	0.000662733	0.794582	0.0382901	0.785966	0.507722	0.138902	0.784727	0.0282247	2.17361e-06
10426	KIAA1549L	11p13	0.0028871	0.0469967	1	1	0.0216551	0.052685	0.835885	1	0.0440183	0.626886	0.000932462	0.00181581	0.791271	0.0382901	1	0.507722	0.163483	1	0.00797752	8.24875e-06
10427	CD59	11p13	0.00170399	0.0562981	0.758317	0.600106	0.0216551	0.052685	0.545478	1	0.0127169	1	0.000932462	0.0011025	0.791271	0.0382901	1	1	0.235914	1	0.0282247	2.17361e-06
10428	C11orf91	11p13	0.0028871	0.0521806	1	1	0.0351689	0.052685	0.545478	1	0.0440183	1	0.00172084	0.00181581	0.787906	0.0382901	1	0.507722	0.235914	1	0.0132156	8.24875e-06
10429	FBXO3	11p13	0.0028871	0.0931062	0.758317	1	0.0589007	0.052685	0.545478	1	0.0440183	1	0.00172084	0.000662733	0.893988	0.0382901	1	0.507722	0.138902	1	0.0215949	3.86244e-05
10430	LMO2	11p13	0.00170399	0.132601	1	1	0.0589007	0.052685	0.835885	1	0.420909	1	0.00174696	0.000394571	0.893988	0.0382901	1	0.507722	0.0914508	0.784727	0.0132156	0.000444749
10431	CAPRIN1	11p13	0.000194629	0.132899	0.5591	0.398194	0.0576029	0.052685	0.545478	1	0.14323	0.626886	0.00174696	0.00045438	0.89401	0.0126183	1	0.507722	0.138902	0.596687	0.0132156	0.001452
10432	NAT10	11p13	0.000194629	0.132899	0.5591	0.398194	0.0576029	0.110354	0.545478	1	0.0127169	1	0.00172084	0.00045438	0.895539	0.0126183	1	0.507722	0.138902	0.596687	0.0132156	0.001452
10433	ABTB2	11p13	6.39678e-05	0.184756	0.5591	0.398194	0.337507	0.0250935	0.33503	1	0.00352015	0.105034	0.0064465	0.00199324	0.453792	0.0382901	0.792108	0.261583	0.0609216	0.410985	0.00475424	0.000132607
10434	CAT	11p13	0.000111799	0.0626924	1	0.600106	0.0644624	0.052685	0.177397	1	0.000943526	0.266947	0.00120357	0.00244016	0.378494	0.0382901	0.607765	0.507722	0.0609216	0.76869	0.00343447	3.86244e-05
10435	ELF5	11p13	0.000111799	0.0362433	1	0.600106	0.0644624	0.052685	0.124919	1	0.000943526	0.149283	0.0020729	0.00150907	0.626481	0.0382901	0.607765	0.507722	0.0609216	0.254181	0.00343447	1.10194e-05
10436	EHF	11p13	0.000198217	0.0228435	0.454651	0.335997	0.0982227	0.052685	0.177397	1	0.000943526	0.149283	0.00395091	0.00199324	1	0.0382901	0.453258	1	0.0609216	0.375513	0.0116781	3.08567e-06
10437	APIP	11p13	0.000573393	0.0931062	0.803397	0.335997	0.336355	0.052685	0.177397	1	0.000943526	1	0.00014985	0.000764614	0.447463	0.0382901	0.476007	1	0.0160528	0.410985	0.0144596	1.20306e-05
10438	PDHX	11p13	0.00170399	0.0930531	0.614151	0.600106	0.336355	0.052685	0.183465	1	0.000943526	0.197682	0.00120357	0.00199324	0.311732	0.0382901	0.453258	1	0.0162033	0.410985	0.0501463	3.08567e-06
10439	CD44	11p13	0.00707413	0.0190331	0.614151	0.600106	1	0.052685	0.140191	1	0.000943526	0.472103	0.00356843	0.00400197	0.689336	0.0382901	0.184684	1	0.0162033	0.196621	0.205079	4.01098e-05
10440	SLC1A2	11p13	0.000573393	0.0523464	0.614151	0.600106	0.30584	0.200045	0.194796	1	0.000943526	0.0551545	0.000698945	0.00753633	0.787906	0.0382901	0.184684	0.507722	0.0339898	0.287826	0.0833637	3.86244e-05
10441	PAMR1	11p13	0.000321412	0.0867766	0.614151	0.600106	0.30584	0.10996	0.124919	1	0.000943526	0.36131	2.08354e-05	0.00493484	0.584434	0.0382901	0.184684	0.507722	0.0339898	0.287826	0.0336656	3.86244e-05
10442	FJX1	11p13	0.000573393	0.184756	0.599986	0.600106	0.306475	0.35518	0.177397	1	0.000943526	1	3.83635e-05	0.00493484	0.784606	0.11487	0.12028	0.507722	0.0339898	0.570821	0.135576	8.24875e-06
10443	TRIM44	11p13	0.000321412	0.147882	0.599986	0.600106	0.306475	0.200045	0.177397	1	0.000943526	1	3.83635e-05	0.00319663	0.693597	0.11487	0.12028	0.507722	0.0339898	0.784727	0.0538796	8.24875e-06
10444	LDLRAD3	11p13	5.51283e-05	0.254199	0.42157	0.600106	0.212724	0.269005	0.177397	1	0.0030347	0.710958	2.08354e-05	0.00753633	0.596484	0.11487	0.209241	0.507722	0.0511622	0.570821	0.0735749	1.20306e-05
10445	COMMD9	11p13	8.55624e-05	0.4178	0.313526	0.600106	0.306475	0.052685	0.313835	1	0.0030347	0.710958	3.83635e-05	0.00316939	0.689336	0.11487	0.12028	0.507722	0.0252257	0.538919	0.0177628	3.08567e-06
10446	PRR5L	11p13	8.55624e-05	0.289163	0.454651	0.600106	0.306475	0.052685	0.229561	1	0.000888572	0.710958	3.83635e-05	0.00400197	0.794669	0.11487	0.0767527	0.507722	0.0252257	0.76869	0.0177628	3.53292e-06
10447	TRAF6	11p12	0.00016048	0.573729	0.313526	0.600106	0.30584	0.052685	0.553021	1	0.00352015	1	7.09153e-05	0.00199324	0.584527	0.11487	0.12028	0.507722	0.0608168	0.748228	0.0347714	3.86244e-05
10448	RAG1	11p12	0.00016048	0.504282	0.454651	0.664268	0.306475	0.200045	0.553021	1	0.00352015	1	0.00172084	0.00124069	0.584527	0.11487	0.0767527	0.507722	0.0609216	0.748228	0.0215949	2.17361e-06
10449	RAG2	11p12	0.00016048	0.495527	0.454651	0.664268	0.306475	0.052685	0.423411	1	0.00352015	1	0.00172084	0.00124069	0.584434	0.11487	0.0767527	0.507722	0.0609216	0.748228	0.0215949	2.17361e-06
10450	C11orf74	11p12	0.000286483	0.495527	0.454651	0.600106	0.306475	0.052685	0.423411	1	0.00352015	1	0.00172084	0.00124069	0.784606	0.11487	0.0481633	0.507722	0.0609216	0.76869	0.0215949	3.08594e-05
10451	LRRC4C	11p12	5.11619e-07	0.0158514	0.34319	0.447152	0.14593	0.190127	0.00325778	0.249613	5.46616e-05	0.419803	0.00216489	0.00470571	0.378494	0.0126183	0.0202494	0.285966	0.00994505	0.119919	0.0538796	4.01098e-05
10452	API5	11p12	0.000573393	0.158319	0.599986	0.0346206	0.0498667	0.269005	0.0178743	1	6.30109e-05	0.197682	0.00613357	0.413985	0.246016	0.11487	0.013702	1	0.163483	0.618194	0.00321851	0.000132607
10453	TTC17	11p12	0.00101712	0.0967648	0.599986	0.0346206	0.0318171	0.0949283	0.0178743	1	6.30109e-05	0.197682	0.0104883	0.195198	0.38506	0.11487	0.00811132	1	0.113498	0.618194	0.00173539	0.000444749
10454	HSD17B12	11p11	0.000321412	0.021803	0.614151	0.106769	0.0321234	0.161771	0.0214803	0.249613	0.000167769	0.105034	0.0389136	0.195198	0.584434	0.11487	0.00811132	1	0.0932636	0.618194	0.0102483	1.10194e-05
10455	ALKBH3	11p11	0.00101712	0.0521402	0.614151	0.0346206	0.0321234	0.161771	0.0452348	0.249613	0.00312459	0.0268709	0.090142	0.131712	0.48233	0.11487	0.00474929	1	0.0932636	1	0.0302865	3.86244e-05
10456	C11orf96	11p11	0.000573393	0.0521402	0.614151	0.0346206	0.0321234	0.161771	0.0452348	0.249613	0.00312459	0.0268709	0.090142	0.0586642	0.48975	0.11487	0.00474929	1	0.0932636	1	0.0683573	3.86244e-05
10457	ACCSL	11p11	0.00101712	0.0396935	0.614151	0.0346206	0.0644624	0.0545735	0.0736317	0.249613	0.000726499	0.0631357	0.135046	0.0287438	0.411917	0.11487	0.013702	1	0.0919642	0.808525	0.0302865	3.86244e-05
10458	ACCS	11p11	0.000573393	0.0396935	0.614151	0.0346206	0.0644624	0.0949283	0.0551056	0.249613	0.000726499	0.0631357	0.135046	0.0197434	0.419177	0.11487	0.013702	1	0.0919642	0.808525	0.0302865	3.86244e-05
10459	EXT2	11p11	0.000573393	0.0750958	0.614151	0.0346206	0.0119283	0.0949283	0.0595353	0.249613	0.000167769	0.0631357	0.230173	0.0197434	0.290182	0.11487	0.0176538	1	0.0631103	0.636431	0.0302865	3.86244e-05
10460	ALX4	11p11	0.000321412	0.0967648	0.614151	0.106769	0.0195197	0.20697	0.0131264	0.249613	0.00352015	0.0631357	0.322825	0.0287438	0.229179	0.11487	0.0229232	1	0.0339898	0.466364	0.0302865	0.000414556
10461	CD82	11p11	0.00058206	0.0192212	1	0.0346206	0.0195197	0.20697	0.00482819	0.249613	0.0311105	0.0631357	0.0169983	0.0169886	0.341799	0.0382901	0.013702	0.575157	0.0339898	0.466364	0.0107293	3.86244e-05
10462	TSPAN18	11p11	0.000194629	0.0118514	1	0.106769	0.0982227	0.20697	0.00482819	0.249613	0.000888572	0.197682	0.0594942	0.0143761	0.177372	0.268031	0.0176538	0.575157	0.0631103	0.466364	0.00321851	1.17079e-05
10463	TP53I11	11p11	0.00017929	0.0118514	0.788993	0.106769	0.0996883	0.20697	0.00591053	0.249613	0.00237435	0.197682	0.199506	0.0364906	0.177372	0.11487	0.0809151	0.575157	0.0631103	0.466364	0.00321851	1.17079e-05
10464	PRDM11	11p11	0.00017929	0.00718319	0.614151	0.251065	0.0498667	0.078745	0.0067291	0.249613	0.000726499	0.197682	0.411973	0.0586642	0.154513	0.11487	0.0809151	1	0.0522169	0.466364	0.000927007	1.20306e-05
10465	SYT13	11p11	0.000321412	0.0134577	0.614151	0.106769	0.0498667	0.20697	0.00348053	0.249613	0.000726499	0.197682	0.289704	0.0586642	0.184817	0.11487	0.0447956	0.575157	0.0522169	0.466364	0.00321851	0.000130641
10466	CHST1	11p11	9.95963e-05	0.0328772	0.614151	0.0346206	0.0422763	0.246234	0.00239294	0.249613	0.013348	0.197682	0.230173	0.0287438	0.350153	0.11487	0.268641	0.575157	0.0765256	0.246795	0.00584326	1.20306e-05
10467	SLC35C1	11p11	9.95963e-05	0.0331438	0.614151	0.0346206	0.116765	0.246234	0.00239294	0.249613	0.0127169	0.04165	0.322825	0.0287438	0.602428	0.11487	0.175376	0.575157	0.188575	0.343182	0.00101188	8.00722e-08
10468	CRY2	11p11	9.95963e-05	0.0362433	0.454651	0.0111679	0.116765	0.246234	0.00239294	0.249613	3.84759e-05	0.0212683	0.135046	0.0287438	0.365994	0.0382901	0.175376	0.575157	0.188575	0.343182	0.00177659	8.00722e-08
10469	MAPK8IP1	11p11	9.95963e-05	0.0477721	0.454651	0.0111679	0.0422763	0.246234	0.00239294	1	3.84759e-05	0.0061188	0.135046	0.0169886	0.426877	0.0382901	0.175376	0.575157	0.188007	0.343182	0.00177659	8.00722e-08
10470	C11orf94	11p11	0.000321412	0.0477721	0.454651	0.0111679	0.0644624	0.246234	0.00239294	1	0.000167769	0.0139721	0.135046	0.0169886	0.426877	0.0382901	0.175376	0.575157	0.188007	0.343182	0.00177659	8.00722e-08
10471	PEX16	11p11	0.000321412	0.0477721	0.454651	0.0111679	0.0422763	0.246234	0.00239294	1	0.000167769	0.0139721	0.135046	0.011381	0.357457	0.0382901	0.175376	0.575157	0.188007	0.343182	0.00177659	8.00722e-08
10472	GYLTL1B	11p11	0.000321412	0.0477721	0.454651	0.0111679	0.0422763	0.246234	0.00239294	1	3.84759e-05	0.00448762	0.135046	0.011381	0.357457	0.0382901	0.175376	0.575157	0.188007	0.343182	0.000552764	8.00722e-08
10473	PHF21A	11p11	5.51283e-05	0.0477721	0.454651	0.00358374	0.0425172	0.591162	0.00482819	1	3.84759e-05	0.0111097	0.0389136	0.00898949	0.364969	0.0382901	0.192346	0.575157	0.188007	0.246795	0.00017098	3.12664e-07
10474	CREB3L1	11p11	9.95963e-05	0.0331438	0.454651	0.0111679	0.0106347	1	0.0111645	0.249613	0.000246469	0.0268709	0.25894	0.00898949	0.357457	0.11487	0.0632001	1	0.188007	0.222891	2.3398e-06	2.17039e-09
10475	DGKZ	11p11	9.95963e-05	0.0118568	0.454651	0.0111679	0.0106347	0.632406	0.00561198	0.249613	0.000888572	0.0631357	0.184966	0.0133996	0.296829	0.11487	0.0809151	1	0.188007	0.222891	1.1661e-06	1.61304e-10
10476	MDK	11p11	0.000321412	0.0118568	0.454651	0.0111679	0.0266834	0.806145	0.00561198	0.249613	0.000888572	0.142791	0.184966	0.0133996	0.296829	0.11487	0.0228395	1	0.261081	0.222891	2.3398e-06	1.61304e-10
10477	CHRM4	11p11	0.000321412	0.0118568	0.454651	0.0111679	0.0266834	0.806145	0.00561198	0.249613	0.000888572	0.142791	0.184966	0.0133996	0.296829	0.11487	0.0228395	1	0.261081	0.222891	2.3398e-06	1.61304e-10
10478	AMBRA1	11p11	0.000194629	0.00444036	0.454651	0.0111679	0.0167803	0.632406	0.00423866	0.249613	0.00237435	0.197682	0.0617108	0.015537	0.257213	0.11487	0.135249	1	0.261081	0.119919	1.39673e-07	4.33226e-11
10479	HARBI1	11p11	9.95963e-05	0.0118514	0.599986	0.0111679	0.0982227	0.789576	0.00203171	0.249613	0.000167769	0.105034	0.090103	0.0586642	0.160012	0.11487	0.0809151	0.575157	0.261081	0.103199	1.30945e-06	9.15689e-08
10480	ATG13	11p11	3.04197e-05	0.0118514	0.599986	0.0111679	0.0982227	0.789576	0.00112178	0.249613	0.000246469	0.149283	0.090103	0.0586642	0.128328	0.11487	0.135249	0.312439	0.261081	0.0682373	6.33891e-07	3.0934e-07
10481	ARHGAP1	11p11	3.04197e-05	0.0118568	0.599986	0.0111679	0.0996883	0.579419	0.00112178	0.249613	0.000246469	0.297437	0.090103	0.0586642	0.128328	0.11487	0.175376	0.312439	0.261081	0.103199	4.66798e-06	3.0934e-07
10482	ZNF408	11p11	5.51283e-05	0.0118568	0.599986	0.0111679	0.14593	0.579419	0.00112178	0.249613	0.000246469	0.297437	0.130001	0.0586642	0.160012	0.11487	0.106795	0.312439	0.261081	0.153201	9.25788e-06	8.99697e-08
10483	F2	11p11	5.51283e-05	0.0160891	0.599986	0.0111679	0.14593	0.773533	0.00112178	0.249613	0.000246469	0.149283	0.130001	0.0586642	0.101154	0.11487	0.069796	0.312439	0.261081	0.153201	9.59336e-08	8.99697e-08
10484	CKAP5	11p11	5.51283e-05	0.0274077	0.599986	0.0111679	0.14593	0.579419	0.00203171	0.249613	0.000246469	0.0800366	0.050068	0.0898458	0.106295	0.11487	0.069796	0.312439	0.188007	0.153201	9.59336e-08	8.99697e-08
10485	LRP4	11p11	4.54452e-05	0.0362433	0.599986	0.0415047	0.212724	1	0.00203171	0.249613	0.00352015	0.0268709	0.050068	0.0821583	0.205004	0.11487	0.120206	0.312439	0.382575	0.153201	5.50949e-06	8.00722e-08
10486	C11orf49	11p11	0.000111799	0.0437078	0.599986	0.0111679	0.14593	1	0.00203171	0.249613	0.0030347	0.0111097	0.0251453	0.131712	0.177274	0.11487	0.0536256	0.312439	0.382575	0.246795	0.000299241	8.99697e-08
10487	ARFGAP2	11p11	0.000111799	0.0134577	0.599986	0.0346206	0.212724	1	0.00369387	0.249613	0.00352015	0.0631357	0.0064465	0.0898458	0.372118	0.11487	0.120206	0.575157	0.382575	0.343182	0.000490901	2.8785e-07
10488	PACSIN3	11p11	0.000111799	0.0134577	0.614151	0.0346206	0.212724	1	0.00369387	0.249613	0.00352015	0.0631357	0.0064465	0.0898458	0.372118	0.11487	0.120206	0.575157	0.382575	0.343182	0.000490901	2.8785e-07
10489	DDB2	11p11	0.000111799	0.0246181	0.475418	0.0346206	0.14593	0.613455	0.00369387	1	0.000726499	0.197682	0.00395091	0.0413299	0.440798	0.11487	0.175376	0.312439	0.382575	0.222891	9.18307e-05	8.00722e-08
10490	ACP2	11p11	0.000111799	0.0246181	0.475418	0.0346206	0.0996883	0.613455	0.000921785	1	0.000726499	0.0631357	0.00395091	0.0287438	0.364969	0.11487	0.175376	0.312439	0.382575	0.222891	9.18307e-05	8.00722e-08
10491	NR1H3	11p11	6.39678e-05	0.0182224	0.475418	0.0346206	0.0996883	0.460672	0.000921785	1	0.00352015	0.0631357	0.00395091	0.0287438	0.303745	0.11487	0.175376	0.312439	0.382575	0.222891	9.18307e-05	8.00722e-08
10492	MADD	11p11	6.39678e-05	0.0182224	0.475418	0.0346206	0.0996883	0.337357	0.000921785	1	0.00352015	0.0631357	0.00393745	0.0287438	0.250789	0.11487	0.175376	0.312439	0.382575	0.222891	2.27303e-05	8.00722e-08
10493	MYBPC3	11p11	6.39678e-05	0.0182224	0.803397	0.0346206	0.212724	0.337357	0.000921785	1	0.00352015	0.0631357	0.00393745	0.011381	0.303745	0.11487	0.250632	0.312439	0.383325	0.222891	4.58121e-05	2.19243e-08
10494	SPI1	11p11	3.64657e-05	0.0362433	0.475418	0.335997	0.212724	0.460672	0.000921785	1	0.00352015	0.0268709	0.00393745	0.00753633	0.364969	0.11487	0.250632	0.575157	0.383325	0.131333	4.58121e-05	1.57237e-09
10495	SLC39A13	11p11	0.000205572	0.0274077	0.803397	0.335997	0.306475	0.460672	0.000921785	1	0.00352015	0.0268709	0.00393745	0.011381	0.244644	0.11487	0.0767527	0.575157	0.382575	0.131333	1.90395e-05	2.8785e-07
10496	PSMC3	11p11	0.000205572	0.0362433	0.803397	0.335997	0.306475	0.460672	0.000921785	1	0.00352015	0.0268709	0.00393745	0.00753633	0.191759	0.11487	0.0767527	0.575157	0.382575	0.131333	1.90395e-05	2.8785e-07
10497	RAPSN	11p11	0.000205572	0.0246181	0.803397	0.335997	0.306475	0.460672	0.000921785	1	0.00996171	0.0268709	0.00393745	0.0133996	0.191759	0.11487	0.0481633	0.575157	0.285445	0.131333	4.00666e-05	2.8785e-07
10498	CELF1	11p11	0.000198217	0.00994153	0.635583	0.335997	0.306475	0.613455	0.000921785	1	0.00996171	0.00448762	0.00393745	0.015537	0.198249	0.11487	0.0298205	0.575157	0.132353	0.131333	8.40741e-05	4.20607e-09
10499	PTPMT1	11p11	0.000205572	0.00616268	0.454651	0.104979	0.30584	0.591162	0.000921785	1	0.00996171	0.0268709	0.0064465	0.00493484	0.198249	0.11487	0.0481633	0.575157	0.188575	0.131333	8.40741e-05	9.26161e-09
10500	NDUFS3	11p11	0.000205572	0.00616268	0.475418	0.104979	0.30584	0.591162	0.000462023	1	0.00996171	0.0268709	0.0064465	0.00493484	0.160012	0.11487	0.0481633	0.575157	0.188575	0.131333	8.40741e-05	9.26161e-09
10501	KBTBD4	11p11	0.000205572	0.00616268	0.475418	0.104979	0.18067	0.591162	0.000921785	1	0.00996171	0.0268709	0.0064465	0.00493484	0.243825	0.11487	0.0481633	0.575157	0.188575	0.131333	8.40741e-05	9.26161e-09
10502	C1QTNF4	11p11	0.000111799	0.00616268	0.803397	0.104979	0.18067	0.591162	0.000462023	1	0.00996171	0.0268709	0.0064465	0.00493484	0.198249	0.11487	0.0481633	0.575157	0.188575	0.131333	0.000175916	9.26161e-09
10503	FAM180B	11p11	0.000111799	0.00616268	0.803397	0.104979	0.18067	0.591162	0.000462023	1	0.00996171	0.0268709	0.0064465	0.00493484	0.198249	0.11487	0.0481633	0.575157	0.188575	0.131333	0.000175916	9.26161e-09
10504	MTCH2	11p11	3.64657e-05	0.00320187	0.803397	0.104979	0.18067	0.434282	0.000462023	1	0.00996171	0.0111097	0.00395091	0.00255589	0.303745	0.11487	0.0298205	0.575157	0.0919642	0.131333	0.000367046	9.26161e-09
10505	AGBL2	11p11	0.000198217	0.0027019	1	0.104979	0.18067	0.403552	0.000462023	1	0.0215067	0.0111097	0.00393745	0.00255589	0.198249	0.11487	0.0298205	0.312439	0.0339009	0.196621	0.000175916	5.66085e-10
10506	FNBP4	11p11	0.000198217	0.00111874	1	0.0346206	0.18067	0.403552	0.00203171	1	0.00996171	0.0111097	0.00393745	0.00619901	0.198249	0.11487	0.0298205	0.312439	0.0339009	0.196621	0.000367046	1.37851e-10
10507	NUP160	11p11	0.000198217	0.00111081	1	0.0346206	0.18067	0.781409	0.00203171	1	0.00996171	0.0268709	0.00230865	0.0094953	0.0756234	0.11487	0.106795	0.312439	0.0339009	0.196621	8.40741e-05	2.30151e-09
10508	PTPRJ	11p11	6.39731e-05	0.00320187	0.614151	0.0346206	0.120175	0.564419	0.00325778	0.249613	0.0392314	0.0111097	0.00138137	0.00753633	0.0219113	0.11487	0.120206	0.312439	0.151676	0.0541354	1.90395e-05	2.30183e-07
10509	OR4B1	11p11	0.000112927	0.00855162	0.599986	0.0346206	0.120175	0.20697	0.00561198	0.249613	0.063707	0.0268709	0.00230865	0.00619901	0.0628705	0.11487	0.303012	0.312439	0.208846	0.0424517	4.00666e-05	1.45219e-07
10510	OR4X2	11p11	0.000112927	0.0118514	0.599986	0.0346206	0.120175	0.20697	0.00325778	0.249613	0.063707	0.0268709	0.00393745	0.00619901	0.0514599	0.11487	0.303012	0.312439	0.208846	0.0424517	4.00666e-05	8.49446e-07
10511	OR4X1	11p11	0.000198217	0.0118514	0.599986	0.0346206	0.120175	0.20697	0.00190129	0.249613	0.063707	0.0268709	0.000698945	0.00400197	0.035953	0.11487	0.476007	0.650983	0.208846	0.0424517	4.00666e-05	8.49446e-07
10512	OR4S1	11p11	0.000198217	0.0118568	0.599986	0.0346206	0.0783998	0.367181	0.00190129	0.249613	0.0971112	0.0268709	0.00120357	0.011381	0.04767	0.11487	0.476007	0.312439	0.308918	0.0683912	4.00666e-05	8.49446e-07
10513	OR4C3	11p11	0.000112927	0.00731279	0.599986	0.0346206	0.0783998	0.367181	0.000642658	0.133612	0.0971112	0.0268709	0.00120357	0.011381	0.04767	0.11487	0.476007	0.312439	0.308918	0.0683912	1.90395e-05	8.49446e-07
10514	OR4C5	11p11	0.000198217	0.00307924	0.599986	0.106769	0.0321234	0.20697	0.000552913	0.133612	0.0215067	0.0111097	0.00120357	0.00493484	0.0756234	0.0382901	0.209241	1	0.151676	0.0259183	4.00666e-05	2.30183e-07
10515	OR4A47	11p11	0.000198217	0.00307924	0.599986	0.106769	0.0321234	0.20697	0.000552913	0.133612	0.0215067	0.0111097	0.00120357	0.00493484	0.0756234	0.0382901	0.209241	1	0.151676	0.0259183	4.00666e-05	2.30183e-07
10516	TRIM49B	11p11	0.000880418	0.000430679	0.131307	0.106769	0.0321234	0.323277	0.000763343	0.133612	0.227259	0.0631357	0.00613357	0.00619901	0.122268	0.0382901	0.0616748	1	0.0919642	0.0259183	0.000175916	3.68767e-08
10517	TRIM64C	11p11	0.000523406	0.000635026	0.131307	0.106769	0.0321234	0.323277	0.00101004	0.133612	0.227259	0.0268709	0.00613357	0.00498582	0.096428	0.0382901	0.0616748	1	0.0919642	0.0259183	0.000175916	3.68767e-08
10518	FOLH1	11p11	0.000309047	0.00025442	0.211936	0.106769	0.0195197	0.323277	0.00183987	0.133612	0.227259	0.0268709	0.0020729	0.0143761	0.165795	0.0382901	0.0368723	1	0.0511622	0.0155869	0.000175916	9.26161e-09
10519	OR4C13	11p11	0.00095265	0.000170171	0.42157	0.0346206	0.0982227	0.367181	0.00204882	1	0.0215067	0.0268709	0.000406109	0.252266	0.165795	0.11487	0.058738	1	0.285445	0.00585731	0.000367046	8.00722e-08
10520	OR4C12	11p11	0.00095265	0.000170171	0.42157	0.0346206	0.0982227	0.367181	0.00121341	1	0.0215067	0.0268709	0.000406109	0.331858	0.165795	0.340782	0.058738	1	0.188575	0.00330418	0.000367046	2.8785e-07
10521	TRIM51	11q12	0.000631692	2.67335e-06	0.0586627	0.0346206	0.363786	0.323277	7.84355e-05	1	0.0030347	0.149283	0.00393745	0.534474	0.205601	0.340782	0.0726476	0.636686	0.188007	0.000316211	0.00173539	2.11958e-12
10522	OR5F1	11q12	0.000631692	2.67335e-06	0.0586627	0.0346206	0.363786	0.323277	7.84355e-05	1	0.0030347	0.149283	0.00393745	0.534474	0.205601	0.340782	0.0726476	0.636686	0.188007	0.000316211	0.00173539	2.11958e-12
10523	TRIM48	11q11	0.000631692	2.67335e-06	0.0586627	0.0346206	0.363786	0.323277	7.84355e-05	1	0.0030347	0.149283	0.00393745	0.534474	0.205601	0.340782	0.0726476	0.636686	0.188007	0.000316211	0.00173539	2.11958e-12
10524	OR8J3	11q12	0.000631692	2.67335e-06	0.0586627	0.0346206	0.363786	0.323277	7.84355e-05	1	0.0030347	0.149283	0.00393745	0.534474	0.205601	0.340782	0.0726476	0.636686	0.188007	0.000316211	0.00173539	2.11958e-12
10525	OR5I1	11q12	0.000631692	2.67335e-06	0.0586627	0.0346206	0.363786	0.323277	7.84355e-05	1	0.0030347	0.149283	0.00393745	0.534474	0.205601	0.340782	0.0726476	0.636686	0.188007	0.000316211	0.00173539	2.11958e-12
10526	OR8I2	11q12	0.000631692	2.67335e-06	0.0586627	0.0346206	0.363786	0.323277	7.84355e-05	1	0.0030347	0.149283	0.00393745	0.534474	0.205601	0.340782	0.0726476	0.636686	0.188007	0.000316211	0.00173539	2.11958e-12
10527	OR4C11	11q11	0.000631692	2.67335e-06	0.0586627	0.0346206	0.363786	0.323277	7.84355e-05	1	0.0030347	0.149283	0.00393745	0.534474	0.205601	0.340782	0.0726476	0.636686	0.188007	0.000316211	0.00173539	2.11958e-12
10528	OR5J2	11q12	0.000631692	2.67335e-06	0.0586627	0.0346206	0.363786	0.323277	7.84355e-05	1	0.0030347	0.149283	0.00393745	0.534474	0.205601	0.340782	0.0726476	0.636686	0.188007	0.000316211	0.00173539	2.11958e-12
10529	OR10AG1	11q12	0.000631692	2.67335e-06	0.0586627	0.0346206	0.363786	0.323277	7.84355e-05	1	0.0030347	0.149283	0.00393745	0.534474	0.205601	0.340782	0.0726476	0.636686	0.188007	0.000316211	0.00173539	2.11958e-12
10530	OR4S2	11q11	0.000631692	2.67335e-06	0.0586627	0.0346206	0.363786	0.323277	7.84355e-05	1	0.0030347	0.149283	0.00393745	0.534474	0.205601	0.340782	0.0726476	0.636686	0.188007	0.000316211	0.00173539	2.11958e-12
10531	OR5T2	11q12	0.000631692	2.67335e-06	0.0586627	0.0346206	0.363786	0.323277	7.84355e-05	1	0.0030347	0.149283	0.00393745	0.534474	0.205601	0.340782	0.0726476	0.636686	0.188007	0.000316211	0.00173539	2.11958e-12
10532	OR8K5	11q12	0.000631692	2.67335e-06	0.0586627	0.0346206	0.363786	0.323277	7.84355e-05	1	0.0030347	0.149283	0.00393745	0.534474	0.205601	0.340782	0.0726476	0.636686	0.188007	0.000316211	0.00173539	2.11958e-12
10533	OR8H3	11q12	0.000631692	2.67335e-06	0.0586627	0.0346206	0.363786	0.323277	7.84355e-05	1	0.0030347	0.149283	0.00393745	0.534474	0.205601	0.340782	0.0726476	0.636686	0.188007	0.000316211	0.00173539	2.11958e-12
10534	OR8H2	11q12	0.000631692	2.67335e-06	0.0586627	0.0346206	0.363786	0.323277	7.84355e-05	1	0.0030347	0.149283	0.00393745	0.534474	0.205601	0.340782	0.0726476	0.636686	0.188007	0.000316211	0.00173539	2.11958e-12
10535	OR5AS1	11q12	0.000631692	2.67335e-06	0.0586627	0.0346206	0.363786	0.323277	7.84355e-05	1	0.0030347	0.149283	0.00393745	0.534474	0.205601	0.340782	0.0726476	0.636686	0.188007	0.000316211	0.00173539	2.11958e-12
10536	OR4C6	11q11	0.000631692	2.67335e-06	0.0586627	0.0346206	0.363786	0.323277	7.84355e-05	1	0.0030347	0.149283	0.00393745	0.534474	0.205601	0.340782	0.0726476	0.636686	0.188007	0.000316211	0.00173539	2.11958e-12
10537	OR4P4	11q11	0.000631692	2.67335e-06	0.0586627	0.0346206	0.363786	0.323277	7.84355e-05	1	0.0030347	0.149283	0.00393745	0.534474	0.205601	0.340782	0.0726476	0.636686	0.188007	0.000316211	0.00173539	2.11958e-12
10538	OR4C16	11q11	0.000631692	2.67335e-06	0.0586627	0.0346206	0.363786	0.323277	7.84355e-05	1	0.0030347	0.149283	0.00393745	0.534474	0.205601	0.340782	0.0726476	0.636686	0.188007	0.000316211	0.00173539	2.11958e-12
10539	OR4C15	11q11	0.000631692	2.67335e-06	0.0586627	0.0346206	0.363786	0.323277	7.84355e-05	1	0.0030347	0.149283	0.00393745	0.534474	0.205601	0.340782	0.0726476	0.636686	0.188007	0.000316211	0.00173539	2.11958e-12
10540	OR4A15	11q11	0.000631692	2.67335e-06	0.0586627	0.0346206	0.363786	0.323277	7.84355e-05	1	0.0030347	0.149283	0.00393745	0.534474	0.205601	0.340782	0.0726476	0.636686	0.188007	0.000316211	0.00173539	2.11958e-12
10541	OR4A16	11q11	0.000631692	2.67335e-06	0.0586627	0.0346206	0.363786	0.323277	7.84355e-05	1	0.0030347	0.149283	0.00393745	0.534474	0.205601	0.340782	0.0726476	0.636686	0.188007	0.000316211	0.00173539	2.11958e-12
10542	OR4C46	11q11	0.000631692	2.67335e-06	0.0586627	0.0346206	0.363786	0.323277	7.84355e-05	1	0.0030347	0.149283	0.00393745	0.534474	0.205601	0.340782	0.0726476	0.636686	0.188007	0.000316211	0.00173539	2.11958e-12
10543	OR5D14	11q11	0.000631692	2.67335e-06	0.0586627	0.0346206	0.363786	0.323277	7.84355e-05	1	0.0030347	0.149283	0.00393745	0.534474	0.205601	0.340782	0.0726476	0.636686	0.188007	0.000316211	0.00173539	2.11958e-12
10544	OR5L1	11q12	0.000631692	2.67335e-06	0.0586627	0.0346206	0.363786	0.323277	7.84355e-05	1	0.0030347	0.149283	0.00393745	0.534474	0.205601	0.340782	0.0726476	0.636686	0.188007	0.000316211	0.00173539	2.11958e-12
10545	OR5D18	11q12	0.000631692	2.67335e-06	0.0586627	0.0346206	0.363786	0.323277	7.84355e-05	1	0.0030347	0.149283	0.00393745	0.534474	0.205601	0.340782	0.0726476	0.636686	0.188007	0.000316211	0.00173539	2.11958e-12
10546	OR5W2	11q12	0.000631692	2.67335e-06	0.0586627	0.0346206	0.363786	0.323277	7.84355e-05	1	0.0030347	0.149283	0.00393745	0.534474	0.205601	0.340782	0.0726476	0.636686	0.188007	0.000316211	0.00173539	2.11958e-12
10547	OR5D13	11q11	0.000631692	2.67335e-06	0.0586627	0.0346206	0.363786	0.323277	7.84355e-05	1	0.0030347	0.149283	0.00393745	0.534474	0.205601	0.340782	0.0726476	0.636686	0.188007	0.000316211	0.00173539	2.11958e-12
10548	OR5D16	11q12	0.000631692	2.67335e-06	0.0586627	0.0346206	0.363786	0.323277	7.84355e-05	1	0.0030347	0.149283	0.00393745	0.534474	0.205601	0.340782	0.0726476	0.636686	0.188007	0.000316211	0.00173539	2.11958e-12
10549	OR5L2	11q12	0.000631692	2.67335e-06	0.0586627	0.0346206	0.363786	0.323277	7.84355e-05	1	0.0030347	0.149283	0.00393745	0.534474	0.205601	0.340782	0.0726476	0.636686	0.188007	0.000316211	0.00173539	2.11958e-12
10550	OR4A5	11q11	0.000631692	2.67335e-06	0.0586627	0.0346206	0.363786	0.323277	7.84355e-05	1	0.0030347	0.149283	0.00393745	0.534474	0.205601	0.340782	0.0726476	0.636686	0.188007	0.000316211	0.00173539	2.11958e-12
10551	OR5T3	11q12	0.00185872	1.84929e-05	0.369111	0.600106	1	0.0949283	0.000218026	0.133612	3.84759e-05	1	0.0020729	0.3137	0.0620745	0.340782	1	0.402034	1	5.15224e-05	0.000552764	5.36527e-15
10552	OR5T1	11q12	0.00121235	8.40922e-06	0.369111	0.600106	1	0.0949283	0.000162805	0.133612	3.84759e-05	1	0.00356843	0.194858	0.0794277	0.340782	1	0.402034	1	5.15224e-05	0.00101188	2.35311e-14
10553	OR8H1	11q12	0.00121235	1.24421e-05	0.369111	0.600106	1	0.0949283	0.000162805	0.133612	3.84759e-05	1	0.00356843	0.194858	0.0794277	0.340782	1	0.402034	1	5.15224e-05	0.00101188	2.35311e-14
10554	OR8K3	11q12	0.00121235	1.84929e-05	0.369111	0.600106	1	0.0949283	0.000162805	0.133612	3.84759e-05	1	0.0064465	0.0810082	0.101154	0.340782	1	0.402034	1	5.15224e-05	0.00183458	1.02261e-13
10555	OR8K1	11q12	0.00121235	3.25848e-05	0.369111	0.600106	1	0.0949283	0.000162805	0.133612	3.84759e-05	1	0.0064465	0.107074	0.101154	0.340782	1	0.402034	1	9.51019e-05	0.00183458	1.02261e-13
10556	OR8J1	11q12	0.00121235	3.25848e-05	0.369111	0.600106	1	0.0949283	0.000162805	0.133612	3.84759e-05	1	0.0064465	0.107074	0.101154	0.340782	0.653675	0.402034	1	9.51019e-05	0.00101188	1.02261e-13
10557	OR8U1	11q12	0.00185872	3.25848e-05	0.369111	0.600106	1	0.0949283	0.000162805	0.133612	3.84759e-05	1	0.0064465	0.107074	0.101154	0.340782	0.653675	0.402034	1	9.51019e-05	0.00101188	1.02261e-13
10558	OR5R1	11q12	0.00185872	2.2456e-05	0.505788	0.600106	1	0.0949283	0.000162805	0.133612	3.84759e-05	1	0.0064465	0.107074	0.106295	0.340782	0.697528	0.402034	1	5.15224e-05	0.00101188	1.02261e-13
10559	OR5M9	11q12	0.00185872	4.74674e-05	0.51835	0.600106	1	0.0545735	0.000451131	0.133612	3.84759e-05	0.540913	0.015745	0.107074	0.10614	0.340782	0.697528	0.402034	1	2.76994e-05	0.00101188	2.35311e-14
10560	OR5M3	11q12	0.00282695	4.74674e-05	0.51835	0.664268	1	0.0545735	0.000451131	0.133612	3.84759e-05	0.540913	0.015745	0.107074	0.138255	0.340782	0.45835	0.402034	1	2.76994e-05	0.00101188	2.35311e-14
10561	OR5M8	11q12	0.00282695	3.25848e-05	0.391935	0.600106	1	0.0545735	0.000162805	0.133612	0.000167769	0.540913	0.0064465	0.139868	0.106295	0.340782	0.45835	0.402034	1	2.76994e-05	0.00101188	2.35311e-14
10562	OR5M11	11q12	0.00497564	1.55444e-05	0.391935	0.600106	1	0.0545735	0.000162805	0.133612	0.000167769	0.540913	0.0064465	0.139868	0.10614	0.340782	0.45835	0.402034	1	9.62899e-05	0.000552764	2.35311e-14
10563	OR5M10	11q12	0.00497564	7.10947e-06	0.391935	0.600106	1	0.0545735	0.000162805	0.133612	0.000167769	0.540913	0.0064465	0.139868	0.10614	0.340782	0.45835	0.402034	1	9.62899e-05	0.00177659	2.35311e-14
10564	OR5M1	11q12	0.00842279	1.05074e-05	0.391935	0.600106	1	0.0545735	0.000409434	0.249613	0.000167769	1	0.0064465	0.139868	0.106295	0.340782	0.287392	0.402034	1	9.62899e-05	0.0132156	2.35311e-14
10565	OR5AP2	11q12	0.00842279	1.05074e-05	0.391935	0.600106	1	0.0545735	0.000315765	0.249613	0.000167769	1	0.0251453	0.139868	0.106295	0.340782	0.287392	0.402034	1	9.62899e-05	0.0132156	5.36527e-15
10566	OR5AR1	11q12	0.00497564	1.05074e-05	0.391935	0.600106	1	0.0545735	0.000315765	0.249613	0.000167769	1	0.0251453	0.139868	0.106295	0.340782	0.287392	0.285966	1	5.31253e-05	0.0215949	5.36527e-15
10567	OR9G1	11q12	0.00497564	4.83512e-06	0.391935	0.600106	1	0.0545735	0.000231107	0.249613	3.84759e-05	1	0.0252691	0.107074	0.133154	0.340782	0.173735	0.285966	1	2.90779e-05	0.0215949	5.36527e-15
10568	OR9G4	11q12	0.00497564	1.05074e-05	0.281994	0.664268	1	0.0545735	0.000231107	0.133612	8.76263e-06	1	0.0252691	0.194858	0.165795	0.340782	0.173735	0.285966	1	2.90779e-05	0.0155424	1.21219e-15
10569	OR5AK2	11q12	0.00185872	4.83512e-06	0.505788	1	1	0.0171552	0.000409434	0.249613	1.98159e-06	0.729696	0.0104883	0.376567	0.160012	0.340782	0.134518	0.136062	0.834174	1.57939e-05	0.0258695	5.36527e-15
10570	LRRC55	11q12	0.00185872	2.17835e-06	0.391935	0.600106	0.664447	0.0308301	0.000184724	0.249613	8.76263e-06	0.729696	0.00393745	0.457594	0.453792	0.340782	0.0726476	0.136062	1	7.8329e-06	0.0102483	2.35311e-14
10571	APLNR	11q12	0.00282695	1.05074e-05	0.391935	0.600106	0.664447	0.0308301	8.9061e-05	0.249613	8.76263e-06	0.729696	0.00393745	0.457594	0.378494	0.340782	0.0726476	0.136062	1	7.8329e-06	0.0102483	2.35311e-14
10572	TNKS1BP1	11q12	0.00282695	1.55995e-05	0.391935	0.600106	0.664447	0.0308301	7.0573e-05	0.0482519	8.76263e-06	0.729696	0.00134823	0.457594	0.391242	0.340782	0.0726476	0.136062	1	4.12215e-06	0.00329222	2.35311e-14
10573	SSRP1	11q12	0.00154174	1.05074e-05	0.391935	0.600106	0.664447	0.0308301	7.0573e-05	0.0482519	8.76263e-06	0.729696	0.00230865	0.457594	0.391242	0.340782	0.0726476	0.136062	1	4.12215e-06	0.00329222	2.35311e-14
10574	P2RX3	11q12	0.000990764	1.05074e-05	0.28973	0.600106	0.664447	0.0308301	2.33893e-05	0.0482519	8.76263e-06	0.507004	0.00230865	0.457594	0.391242	0.340782	0.0726476	0.136062	1	4.12215e-06	0.00329222	2.35311e-14
10575	PRG3	11q12	0.000990764	1.55995e-05	0.28973	0.600106	0.664447	0.0308301	2.33893e-05	0.0482519	8.76263e-06	0.507004	0.00230865	0.457594	0.53514	0.340782	0.0726476	0.136062	1	7.8329e-06	0.00329222	2.35311e-14
10576	PRG2	11q12	0.000990764	1.55995e-05	0.28973	0.600106	0.664447	0.0308301	2.33893e-05	0.0482519	8.76263e-06	0.507004	0.00393745	0.457594	0.317584	1	0.0726476	0.136062	1	7.8329e-06	0.00329222	5.36527e-15
10577	RP11-872D17.8	11q12	0.000990764	7.10947e-06	0.28973	0.600106	0.664447	0.0308301	2.33893e-05	0.0482519	8.76263e-06	0.221618	0.00230865	0.555742	0.385088	1	0.0726476	0.136062	1	7.8329e-06	0.00183458	1.21219e-15
10578	SLC43A3	11q12	0.000990764	1.05074e-05	0.28973	0.600106	0.664447	0.0308301	2.33893e-05	0.0482519	8.76263e-06	0.221618	0.00230865	0.555742	0.385882	1	0.0726476	0.136062	1	7.8329e-06	0.00183458	1.21219e-15
10579	RTN4RL2	11q12	0.000990764	3.86716e-06	0.28973	0.251065	0.824347	0.0308301	7.0573e-05	0.0176099	8.76263e-06	0.540913	0.00134823	0.555742	0.257213	1	0.173735	0.136062	0.83189	7.8329e-06	0.00183458	1.21219e-15
10580	SLC43A1	11q12	0.000990764	3.86716e-06	0.28973	0.251065	0.824347	0.0308301	7.0573e-05	0.0176099	8.76263e-06	0.540913	0.00134823	0.555742	0.257213	1	0.173735	0.136062	0.83189	1.47822e-05	0.00183458	1.21219e-15
10581	TIMM10	11q12	0.000990764	3.90278e-06	0.28973	0.251065	1	0.0308301	7.0573e-05	0.0176099	8.76263e-06	0.36887	0.00393745	0.555742	0.317584	1	0.173735	0.136062	0.831929	7.8329e-06	0.00329222	1.21219e-15
10582	SMTNL1	11q12	0.000990764	3.90278e-06	0.28973	0.251065	1	0.0308301	8.9061e-05	0.0176099	8.76263e-06	0.36887	0.00230865	0.555742	0.264534	1	0.102106	0.136062	0.831929	7.8329e-06	0.00329222	1.21219e-15
10583	UBE2L6	11q12	0.000990764	3.90278e-06	0.28973	0.600106	1	0.0308301	8.9061e-05	0.0176099	8.76263e-06	0.36887	0.00230865	0.464982	0.323704	1	0.214245	0.136062	0.831929	7.8329e-06	0.00183458	1.21219e-15
10584	SERPING1	11q12	0.000990764	3.90278e-06	0.28973	0.251065	1	0.0308301	0.000162805	0.0176099	8.76263e-06	0.36887	0.00230865	0.376567	0.385088	1	0.214245	0.285966	0.831929	2.76994e-05	0.00101188	1.21219e-15
10585	YPEL4	11q12	0.00154174	2.56423e-06	0.28973	0.251065	1	0.0308301	0.000162805	0.0176099	8.76263e-06	0.36887	0.00230865	0.306039	0.264534	1	0.102106	0.285966	0.831929	6.55971e-06	0.00101188	2.71386e-16
10586	CLP1	11q12	0.00154174	3.86716e-06	0.28973	0.251065	1	0.0308301	0.000162805	0.0176099	8.76263e-06	0.36887	0.00230865	0.306039	0.385088	1	0.102106	0.285966	0.831929	6.55971e-06	0.00101188	2.71386e-16
10587	ZDHHC5	11q12	0.00154174	4.83512e-06	0.28973	0.251065	1	0.00942003	0.000162805	0.0482519	1.98159e-06	0.133438	0.00603241	0.245681	0.385088	1	0.102106	0.285966	0.831929	1.73316e-06	0.000552764	6.02053e-17
10588	MED19	11q12	0.00154174	3.28072e-06	0.28973	0.251065	1	0.00942003	0.000162805	0.0482519	1.98159e-06	0.242005	0.0251453	0.306039	0.378494	1	0.102106	0.285966	0.831929	1.73316e-06	0.00101188	2.71386e-16
10589	TMX2	11q12	0.00154174	1.45474e-06	0.28973	0.251065	1	0.0276912	8.9061e-05	0.0482519	4.44931e-07	0.36887	0.0251453	0.245681	0.447463	1	0.102106	0.285966	0.831929	4.12215e-06	0.00183458	2.71386e-16
10590	TMX2-CTNND1	11q12	0.00154174	6.61185e-07	0.28973	0.600106	0.826614	0.0276912	4.89807e-05	0.0482519	4.44931e-07	0.154122	0.0251453	0.194858	0.447463	1	0.058738	0.285966	0.83189	2.87249e-05	0.00183458	2.71386e-16
10591	C11orf31	11q12	0.00154174	1.45474e-06	0.28973	0.251065	1	0.0276912	0.000162805	0.0482519	4.44931e-07	0.507004	0.0252691	0.245681	0.44839	1	0.102106	0.285966	0.831929	4.12215e-06	0.00183458	2.71386e-16
10592	BTBD18	11q12	0.00154174	9.77584e-07	0.28973	0.600106	0.826614	0.0276912	0.000162805	0.0482519	4.44931e-07	0.507004	0.0252691	0.245681	0.44839	1	0.102106	0.285966	0.831929	4.12215e-06	0.00183458	2.71386e-16
10593	RP11-691N7.6	11q12	0.00154174	6.61185e-07	0.28973	0.600106	0.826614	0.0276912	8.9061e-05	0.0482519	4.44931e-07	0.133438	0.0252691	0.194858	0.44839	1	0.058738	0.285966	0.83189	2.87249e-05	0.00183458	1.32346e-17
10594	CTNND1	11q12	0.00154174	4.24522e-07	0.28973	0.600106	0.826614	0.0276912	8.9061e-05	0.0482519	4.44931e-07	0.133438	0.0252691	0.253031	0.44839	1	0.058738	0.285966	0.83189	2.87249e-05	0.00183458	1.32346e-17
10595	OR9Q1	11q12	0.000990764	1.30574e-08	0.302199	0.335997	0.826614	0.129103	8.9061e-05	0.0482519	3.90241e-06	0.507004	0.0594942	0.384261	0.172247	0.340782	0.0197725	0.402034	0.831929	2.15496e-06	0.00329222	5.66537e-17
10596	OR6Q1	11q12	0.00154174	1.19804e-07	0.28973	0.600106	0.826614	0.129103	0.000123257	0.0482519	4.44931e-07	0.729696	0.0594942	0.376567	0.243825	0.340782	0.0197725	0.402034	0.831929	4.12215e-06	0.00329222	5.66537e-17
10597	OR9I1	11q12	0.000505493	1.86143e-07	0.526044	0.600106	0.826614	0.129103	7.0573e-05	0.0482519	4.44931e-07	0.507004	0.027405	0.306039	0.250789	0.340782	0.0197725	0.402034	0.831929	4.12215e-06	0.00329222	5.66537e-17
10598	OR9Q2	11q12	0.000505493	2.91471e-07	0.526044	0.104979	0.826614	0.129103	4.89807e-05	0.0482519	4.44931e-07	0.507004	0.027405	0.298044	0.165795	0.340782	0.0197725	0.402034	0.831929	4.12215e-06	0.000927007	5.66537e-17
10599	OR1S2	11q12	0.000505493	1.36151e-07	0.526044	0.0346206	0.832421	0.129103	4.89807e-05	0.0482519	4.44931e-07	0.507004	0.027405	0.298044	0.165795	0.340782	0.0197725	0.402034	0.831929	4.12215e-06	0.000490901	5.66537e-17
10600	OR1S1	11q12	0.000505493	1.36151e-07	0.526044	0.0346206	0.832421	0.129103	8.9061e-05	0.0482519	4.44931e-07	0.507004	0.027405	0.298044	0.165795	0.340782	0.0197725	0.402034	0.831929	4.12215e-06	0.000490901	5.66537e-17
10601	OR10Q1	11q12	0.000505493	1.36151e-07	0.526044	0.0346206	0.832421	0.129103	8.9061e-05	0.0482519	4.44931e-07	0.507004	0.0594942	0.368497	0.165795	0.340782	0.0197725	0.402034	0.831929	2.15496e-06	0.000490901	5.66537e-17
10602	OR10W1	11q12	0.000505493	8.81363e-08	0.526044	0.106769	0.832421	0.129103	8.9061e-05	0.0482519	4.44931e-07	0.507004	0.0594942	0.368497	0.165795	0.340782	0.0382629	0.402034	0.831929	2.15496e-06	0.000490901	5.66537e-17
10603	OR5B17	11q12	0.00081664	8.81363e-08	0.391935	0.106769	1	0.20697	8.9061e-05	0.0176099	4.44931e-07	0.507004	0.090142	0.360023	0.264534	0.340782	0.214245	0.402034	1	2.15496e-06	0.000927007	5.66537e-17
10604	OR5B3	11q12	0.00081664	5.75432e-08	0.391935	0.106769	1	0.20697	8.9061e-05	0.00228892	4.44931e-07	0.507004	0.090142	0.360023	0.323704	0.340782	0.214245	0.402034	1	4.12215e-06	0.000927007	5.66537e-17
10605	OR5B2	11q12	0.00126437	5.75432e-08	0.391935	0.106769	1	0.20697	0.000162805	0.00228892	1.98159e-06	0.507004	0.090142	0.360023	0.323704	0.340782	0.214245	0.650983	1	4.12215e-06	0.000490901	5.66537e-17
10606	OR5B12	11q12	0.00126437	8.81363e-08	0.391935	0.106769	1	0.20697	0.000451131	0.00228892	1.98159e-06	0.507004	0.090142	0.360023	0.323704	0.340782	0.214245	0.650983	1	4.12215e-06	0.000490901	2.60831e-16
10607	OR5B21	11q12	0.00365458	1.36151e-07	0.281994	0.106769	1	0.323277	4.89807e-05	0.00228892	4.44931e-07	0.507004	0.090142	0.360023	0.264534	0.340782	0.134773	0.650983	1	7.8329e-06	0.000927007	5.66537e-17
10608	LPXN	11q12	0.00365458	5.75432e-08	0.281994	0.106769	1	0.323277	4.89807e-05	0.00228892	4.44931e-07	0.507004	0.0389136	0.360023	0.263891	0.340782	0.134773	0.650983	1	7.8329e-06	0.000927007	5.66537e-17
10609	ZFP91	11q12	0.00365458	8.81363e-08	0.281994	0.0346206	1	0.323277	2.72619e-05	0.00228892	4.44931e-07	0.507004	0.0389136	0.360023	0.211195	0.340782	0.214245	0.650983	1	1.47822e-05	0.000927007	1.19164e-15
10610	ZFP91-CNTF	11q12	0.00365458	8.81363e-08	0.281994	0.0346206	1	0.323277	2.72619e-05	0.00228892	4.44931e-07	0.507004	0.0389136	0.360023	0.211195	0.340782	0.214245	0.650983	1	1.47822e-05	0.000927007	1.19164e-15
10611	CNTF	11q12	0.00544888	3.77508e-07	0.281994	0.0346206	0.824347	0.323277	4.89807e-05	0.00228892	1.98159e-06	0.507004	0.0389136	0.534474	0.257213	0.340782	0.214245	0.312439	1	1.47822e-05	0.000927007	1.19164e-15
10612	GLYAT	11q12	0.00365458	5.75432e-08	0.281994	0.0346206	0.824347	0.323277	4.89807e-05	0.000293328	1.98159e-06	0.221618	0.0252691	0.534474	0.310897	1	0.251869	0.650983	1	2.15496e-06	0.000490901	1.19164e-15
10613	GLYATL2	11q12	0.00943059	8.83911e-07	0.266519	0.251065	1	0.764783	2.72619e-05	0.000293328	8.76263e-06	0.221618	0.0252691	0.549052	0.378494	1	0.251869	0.402034	0.83189	8.51526e-06	0.000490901	2.60831e-16
10614	GLYATL1	11q12	0.00943059	1.04589e-07	0.266519	0.251065	1	0.764783	9.28303e-06	0.000293328	6.30109e-05	0.221618	0.0389136	0.549052	0.323704	1	0.214245	0.650983	0.83189	8.51526e-06	0.000490901	2.60831e-16
10615	FAM111B	11q12	0.00953212	2.12097e-07	0.266519	0.251065	1	1	3.29094e-06	0.000293328	3.84759e-05	0.221618	0.027405	0.541975	0.264534	1	0.214245	0.402034	0.523405	2.15496e-06	0.000490901	2.60831e-16
10616	FAM111A	11q12	0.0137799	3.33022e-07	0.13256	0.104979	1	1	3.29094e-06	0.000293328	3.84759e-05	0.221618	0.027405	0.541975	0.211195	1	0.214245	0.650983	0.523405	2.15496e-06	0.000927007	2.60831e-16
10617	DTX4	11q12	0.0137799	1.36151e-07	0.13256	0.104979	1	1	3.29094e-06	0.000293328	0.000167769	0.133438	0.0594942	0.541975	0.264534	1	0.214245	0.650983	0.523405	2.15496e-06	0.000490901	2.60831e-16
10618	MPEG1	11q12	0.00805918	2.12097e-07	0.13256	0.104979	1	1	3.29094e-06	0.000293328	0.000167769	0.133438	0.0594942	0.441597	0.264534	1	0.332514	0.650983	0.523405	2.15496e-06	0.000490901	1.19164e-15
10619	OR5AN1	11q12	0.0137799	2.89577e-07	0.498405	0.104979	1	0.743607	6.25041e-06	0.00131843	3.84759e-05	0.36887	0.0438719	0.644471	0.311732	1	0.538032	0.650983	0.663196	2.87249e-05	0.000927007	5.40288e-15
10620	OR5A2	11q12	0.0137799	2.89577e-07	0.369111	0.335997	0.815601	0.743607	3.29094e-06	0.00131843	3.84759e-05	0.36887	0.0438719	0.644471	0.311732	1	0.538032	0.650983	0.663196	1.58326e-05	0.00173539	5.40288e-15
10621	OR5A1	11q12	0.0197468	4.37833e-07	0.266519	0.104979	0.815601	0.743607	3.29094e-06	0.00131843	3.84759e-05	0.36887	0.0438719	0.644471	0.311732	1	0.748127	0.650983	0.663196	1.58326e-05	0.00173539	5.40288e-15
10622	OR4D6	11q12	0.0197468	4.37833e-07	0.369111	0.104979	0.815601	0.743607	3.29094e-06	0.00131843	3.84759e-05	0.540913	0.027405	0.644471	0.447463	1	0.748127	0.650983	0.663196	2.87249e-05	0.00173539	5.40288e-15
10623	OR4D10	11q12	0.0137799	4.37833e-07	0.369111	0.104979	0.815601	0.743607	6.25041e-06	0.00131843	3.84759e-05	0.540913	0.027405	0.644471	0.447463	1	0.748127	0.650983	0.523405	5.17077e-05	0.00584326	5.40288e-15
10624	OR4D11	11q12	0.00953212	2.89577e-07	0.369111	0.104979	1	0.743607	6.25041e-06	0.00131843	3.84759e-05	0.540913	0.0169983	0.644471	0.378494	1	0.748127	0.650983	0.66422	5.17077e-05	0.00584326	1.19164e-15
10625	OR4D9	11q12	0.00953212	4.37833e-07	0.369111	0.104979	1	0.743607	6.25041e-06	0.00131843	0.000167769	0.540913	0.0169983	0.541975	0.263891	1	0.748127	0.650983	0.66422	5.17077e-05	0.00584326	1.19164e-15
10626	OSBP	11q12	0.00637106	1.04765e-06	0.266519	0.335997	0.483204	0.48973	2.79649e-06	0.00228892	3.84759e-05	0.507004	0.0169983	0.441597	0.270016	1	0.748127	0.650983	0.66422	5.17077e-05	0.00584326	5.40288e-15
10627	PATL1	11q12	0.00733916	3.30769e-07	0.266519	0.335997	0.632472	0.48973	2.79649e-06	0.00228892	3.84759e-05	0.507004	0.0169983	0.280966	0.171846	1	0.748127	0.650983	0.66422	5.17077e-05	0.00538397	5.40288e-15
10628	STX3	11q12	0.00222953	5.75432e-08	0.266519	0.335997	0.6504	0.434147	2.72619e-05	0.00228892	3.84759e-05	0.507004	0.027405	0.280966	0.217071	1	0.538032	0.650983	0.66422	5.17077e-05	0.00538397	5.40288e-15
10629	OR10V1	11q12	0.00497564	1.36151e-07	0.266519	0.335997	0.483204	0.434147	1.20477e-05	0.00228892	3.84759e-05	0.507004	0.027405	0.280966	0.217071	1	0.748127	0.650983	0.66422	5.17077e-05	0.00538397	5.40288e-15
10630	MRPL16	11q12	0.00733916	2.12097e-07	0.266519	0.335997	0.649875	0.434147	9.28303e-06	0.00228892	0.000167769	0.507004	0.027405	0.351115	0.310897	1	0.538032	0.650983	0.66422	5.17077e-05	0.0132156	2.43129e-14
10631	GIF	11q12	0.0121617	3.30769e-07	0.266519	0.335997	0.649875	0.434147	2.35502e-06	0.00228892	3.84759e-05	0.221618	0.027405	0.351115	0.310897	1	0.251869	0.650983	0.66422	0.000148727	0.0132156	2.43129e-14
10632	TCN1	11q12	0.0173986	3.33022e-07	0.281994	0.335997	0.815601	0.434147	3.29094e-06	0.00228892	3.84759e-05	0.221618	0.027405	0.351115	0.257213	1	0.251869	0.650983	0.66422	0.000148727	0.00538397	5.40288e-15
10633	OOSP2	11q12	0.00842279	6.44816e-08	0.0865186	0.335997	1	0.434147	4.29358e-05	0.00228892	0.000167769	0.729696	0.027405	0.204443	0.310897	1	1	0.312439	0.66422	0.000383518	0.000490901	2.43129e-14
10634	MS4A3	11q12	0.00842279	4.03486e-08	0.0865186	0.335997	1	0.71535	5.32476e-05	0.00228892	0.000167769	0.729696	0.027405	0.204443	0.310897	1	1	0.312439	0.66422	0.000383518	0.000490901	2.43129e-14
10635	MS4A2	11q12	0.0194359	6.44036e-08	0.0865186	0.335997	0.815601	0.434147	5.32476e-05	0.00228892	0.000167769	0.729696	0.0169983	0.262278	0.310897	1	1	0.312439	0.66422	0.000148727	0.000490901	2.43129e-14
10636	MS4A6A	11q12	0.0121617	7.03544e-09	0.0865186	0.335997	0.815601	0.434147	0.000130643	0.00228892	0.000167769	0.507004	0.0252691	0.262278	0.311732	1	1	0.312439	0.66422	8.50571e-05	0.000257853	2.43129e-14
10637	MS4A4E	11q12	0.0121617	7.03544e-09	0.0865186	0.335997	0.815601	0.434147	0.000130643	0.00228892	0.000726499	0.729696	0.0251453	0.204443	0.378494	1	1	0.312439	0.66422	0.000148727	0.000257853	1.08598e-13
10638	MS4A4A	11q12	0.0173986	1.15018e-08	0.0554939	0.335997	1	0.434147	7.43941e-05	0.00228892	0.000726499	0.729696	0.050068	0.262278	0.378494	1	1	0.650983	0.66422	0.000148727	0.000257853	1.87858e-12
10639	MS4A6E	11q12	0.0173986	6.42942e-09	0.0554939	0.335997	1	0.434147	7.43941e-05	0.00228892	0.000726499	1	0.050068	0.252266	0.378494	1	1	0.650983	0.501925	0.000148727	0.000257853	1.87858e-12
10640	MS4A7	11q12	0.0173986	6.42942e-09	0.0865186	0.335997	1	0.434147	0.000130643	0.00228892	0.00312459	1	0.050068	0.252266	0.378494	1	1	0.312439	0.647853	0.000257784	0.000257853	1.87858e-12
10641	MS4A14	11q12	0.0173986	6.42942e-09	0.0865186	0.335997	0.815601	0.434147	0.000130643	0.00228892	0.00312459	1	0.050068	0.252266	0.378494	1	1	0.312439	0.647853	0.000257784	0.000257853	1.87858e-12
10642	MS4A5	11q12	0.0246489	4.01945e-09	0.0865186	0.335997	1	0.434147	0.000130643	0.00228892	0.00312459	0.540913	0.050068	0.140469	0.453792	1	1	0.312439	0.647853	0.000257784	0.000490901	7.93994e-12
10643	MS4A1	11q12	0.0345632	4.01945e-09	0.0865186	0.335997	1	0.434147	0.000231107	0.00228892	0.00312459	0.540913	0.050068	0.140469	0.453792	1	1	0.312439	0.647853	0.000257784	0.000490901	7.93994e-12
10644	MS4A12	11q12	0.0222486	1.62116e-09	0.0865186	0.335997	1	0.269005	0.000231107	0.00228892	0.00312459	0.540913	0.050068	0.241769	0.385882	1	1	0.312439	0.501925	0.000645861	0.000490901	6.85535e-11
10645	MS4A13	11q12	0.0225484	2.53953e-09	0.0865186	0.335997	1	0.48973	0.000231107	0.00228892	0.00312459	0.540913	0.050068	0.241769	0.617653	1	1	0.312439	0.501925	0.000645861	0.000490901	2.7362e-10
10646	MS4A8	11q12	0.031604	2.53953e-09	0.0865186	0.0415047	0.815601	0.48973	3.59427e-05	0.00228892	0.000726499	0.540913	0.00977761	0.31041	0.378494	1	1	0.650983	0.501925	0.000442756	9.18307e-05	2.7362e-10
10647	MS4A18	11q12	0.031604	2.53953e-09	0.0865186	0.0415047	0.649875	0.323277	6.74107e-05	0.00228892	0.000726499	0.764889	0.00603241	0.31041	0.378494	1	0.748127	0.650983	0.501925	0.000442756	9.18307e-05	6.85535e-11
10648	MS4A15	11q12	0.031604	1.03915e-08	0.0865186	0.104979	0.649875	0.323277	6.74107e-05	0.00228892	0.000726499	0.560068	0.00226485	0.31041	0.378494	1	0.748127	0.650983	0.501925	0.000442756	4.58121e-05	2.7362e-10
10649	MS4A10	11q12	0.031604	3.60809e-08	0.0865186	0.104979	0.649875	0.323277	0.000184724	0.00228892	0.000726499	0.560068	0.00226485	0.31041	0.453792	1	1	0.650983	0.261081	0.000442756	2.27303e-05	2.7362e-10
10650	CCDC86	11q12	0.031604	5.7398e-08	0.0865186	0.104979	0.649875	0.323277	0.000231107	0.00228892	0.000726499	0.36887	0.00226485	0.31041	0.385882	1	1	0.402034	0.188007	0.000442756	2.27303e-05	1.07933e-09
10651	PTGDR2	11q12	0.031604	5.7398e-08	0.0865186	0.104979	0.649875	0.323277	0.000231107	0.00228892	0.000726499	0.36887	0.00226485	0.31041	0.317584	1	1	0.402034	0.188007	0.000442756	2.27303e-05	1.07933e-09
10652	ZP1	11q12	0.031604	9.47356e-09	0.0865186	0.104979	0.649875	0.323277	0.000231107	0.00228892	0.000726499	0.36887	0.00226485	0.31041	0.264534	1	1	0.402034	0.188007	0.000442756	2.27303e-05	1.07933e-09
10653	PRPF19	11q12	0.031604	9.35625e-09	0.0865186	0.104979	0.649875	0.20697	0.000130643	0.00228892	0.000726499	0.764889	0.00138137	0.241769	0.264534	1	1	0.402034	0.188007	0.000442756	2.27303e-05	1.07933e-09
10654	TMEM109	11q12	0.0225484	9.47356e-09	0.137337	0.104979	0.6504	0.20697	0.000130643	0.00228892	0.000726499	0.764889	0.00138137	0.241769	0.263891	1	1	0.402034	0.188007	0.000442756	2.27303e-05	5.91358e-09
10655	TMEM132A	11q12	0.031604	9.47356e-09	0.137337	0.104979	0.6504	0.20697	0.000130643	0.00228892	0.000726499	0.764889	0.00138137	0.241769	0.264534	1	1	0.402034	0.188007	0.000442756	2.27303e-05	1.57237e-09
10656	SLC15A3	11q12	0.031604	2.03356e-08	0.0638574	0.104979	0.6504	0.20697	0.000130643	0.00228892	0.000726499	0.764889	0.00138137	0.241769	0.263891	1	1	0.402034	0.188007	0.000442756	2.27303e-05	1.57237e-09
10657	CD6	11q12	0.031604	1.30574e-08	0.0638574	0.335997	0.6504	0.20697	0.000130643	0.00228892	0.000726499	0.764889	0.00226485	0.241769	0.323704	1	1	0.402034	0.188575	0.000442756	2.27303e-05	4.12376e-10
10658	CD5	11q12	0.031604	1.15267e-08	0.13256	0.104979	0.664447	0.20697	7.43941e-05	0.00228892	0.000726499	0.764889	0.000265575	0.241769	0.114951	1	1	0.402034	0.188007	0.000257784	4.58121e-05	4.12376e-10
10659	VPS37C	11q12	0.0438775	1.00892e-08	0.13256	0.104979	0.664447	0.20697	7.43941e-05	0.00228892	0.000726499	0.764889	0.000265575	0.241769	0.114951	1	0.724567	0.402034	0.188007	0.000257784	2.27303e-05	4.12376e-10
10660	PGA4	11q12	0.0225484	1.15889e-09	0.13256	0.0415047	0.5048	0.48973	0.000130643	0.00228892	0.000726499	0.764889	6.96764e-05	0.140469	0.110494	1	1	0.650983	0.261081	0.000442756	0.000134407	1.57237e-09
10661	PGA3	11q12	0.0225484	1.15889e-09	0.13256	0.0415047	0.5048	0.48973	0.000130643	0.00228892	0.000726499	0.764889	6.96764e-05	0.140469	0.110494	1	1	0.650983	0.261081	0.000442756	0.000134407	1.57237e-09
10662	PGA5	11q12	0.0225484	1.15889e-09	0.13256	0.0415047	0.5048	0.48973	0.000130643	0.00228892	0.000726499	0.764889	6.96764e-05	0.140469	0.110494	1	1	0.650983	0.261081	0.000442756	0.000134407	1.57237e-09
10663	VWCE	11q12	0.0225484	1.85218e-09	0.266519	0.0415047	0.5048	0.48973	0.000130643	0.00228892	0.000726499	0.764889	6.96764e-05	0.140469	0.0878033	1	0.500441	0.402034	0.261081	0.000442756	0.000134407	4.12376e-10
10664	DDB1	11q12	0.0225484	6.45381e-09	0.369111	0.335997	0.5048	0.48973	0.000265562	0.00228892	0.000726499	1	6.96764e-05	0.195198	0.0878033	1	0.500441	0.402034	0.261081	0.000442756	0.000134407	4.12376e-10
10665	DAK	11q12	0.0479438	1.85218e-09	0.369111	0.335997	0.5048	0.48973	0.000265562	0.00228892	0.000726499	1	6.96764e-05	0.195198	0.110494	1	0.500441	0.402034	0.262818	0.000442756	0.000927007	1.06727e-10
10666	TMEM138	11q12	0.0479438	4.60406e-09	0.369111	0.335997	0.5048	0.48973	0.000265562	0.00228892	0.000726499	1	0.00012658	0.195198	0.177274	1	0.500441	0.402034	0.262818	0.000442756	0.00018303	2.727e-11
10667	CYB561A3	11q12	0.0479438	4.60406e-09	0.369111	0.335997	0.5048	0.48973	0.000265562	0.00228892	0.000726499	1	0.00012658	0.195198	0.138255	1	0.500441	0.402034	0.262818	0.000442756	0.00018303	1.06727e-10
10668	TMEM216	11q12	0.0479438	7.16316e-10	0.369111	0.398194	0.5048	0.48973	0.000265562	0.00228892	0.000167769	1	0.00012658	0.32143	0.263891	1	0.538032	0.402034	0.262818	0.000442756	9.02132e-06	6.88139e-12
10669	CPSF7	11q12	0.0479438	2.82804e-10	0.369111	0.398194	0.5048	0.48973	0.000265562	0.0176099	0.000167769	0.789494	0.00012658	0.413985	0.172247	1	0.538032	0.402034	0.262818	0.000753278	9.02132e-06	1.71546e-12
10670	SDHAF2	11q12	0.0485999	2.82804e-10	0.369111	0.398194	0.6504	0.48973	0.000265562	0.0176099	0.000167769	0.599493	0.00012658	0.413985	0.378494	1	0.538032	0.402034	0.261081	0.000753278	9.02132e-06	1.71546e-12
10671	RP11-286N22.8	11q12	0.0485999	2.82804e-10	0.266519	0.398194	0.6504	0.48973	0.000265562	0.0176099	0.000167769	0.439947	0.000456806	0.413985	0.378494	1	0.251869	0.402034	0.188007	0.000753278	4.26204e-06	9.47272e-12
10672	PPP1R32	11q12	0.0485999	1.15889e-09	0.266519	0.398194	0.815601	0.48973	0.000265562	0.0176099	0.000167769	0.292902	0.000456806	0.413985	0.205601	1	0.251869	0.402034	0.188007	0.000753278	4.26204e-06	2.42066e-12
10673	SYT7	11q12	0.0485999	1.17567e-10	0.266519	0.22324	0.815601	0.48973	0.000440695	0.0176099	0.000167769	0.292902	0.000154418	0.403631	0.264534	1	0.780816	0.402034	0.188007	0.000442756	2.00765e-06	1.52137e-13
10674	LRRC10B	11q12	0.0485999	1.28989e-10	0.266519	0.398194	0.815601	0.48973	0.000440695	0.0176099	0.000167769	0.292902	0.00012658	0.403631	0.310897	1	0.567587	0.402034	0.188007	0.000753278	4.26204e-06	1.71546e-12
10675	DAGLA	11q12	0.0345632	4.44169e-08	0.13256	0.398194	0.362179	0.48973	0.000265562	0.0176099	0.000167769	0.560068	8.98312e-05	0.31041	0.385088	1	1	0.650983	0.132353	0.000753278	2.00765e-06	2.42066e-12
10676	MYRF	11q12	0.0345632	4.44169e-08	0.266519	0.398194	0.362179	0.48973	0.000130643	0.0176099	0.000167769	0.395608	8.98312e-05	0.31041	0.529509	1	1	0.650983	0.132353	0.000753278	2.00765e-06	2.42066e-12
10677	TMEM258	11q12	0.0345632	6.80231e-08	0.266519	0.398194	0.362179	0.48973	0.000130643	0.0176099	0.000167769	0.395608	8.98312e-05	0.31041	0.529509	1	1	0.650983	0.132353	0.000753278	2.00765e-06	2.42066e-12
10678	FADS2	11q12	0.0246489	4.44169e-08	0.13256	0.398194	0.362179	0.48973	0.000130643	0.0176099	0.000167769	0.395608	1.17714e-05	0.403631	0.453792	1	0.76841	0.650983	0.0932636	0.000442756	2.00765e-06	6.10685e-13
10679	FEN1	11q12	0.0345632	6.80231e-08	0.266519	0.398194	0.362179	0.48973	0.000130643	0.0176099	0.000167769	0.395608	2.12368e-05	0.31041	0.529509	1	1	0.650983	0.132353	0.000753278	2.00765e-06	2.42066e-12
10680	FADS1	11q12	0.0485999	1.04589e-07	0.13256	0.398194	0.362179	0.48973	0.000130643	0.0176099	0.000167769	0.395608	2.12368e-05	0.403631	0.529509	1	1	0.650983	0.132353	0.000442756	2.00765e-06	2.42066e-12
10681	FADS3	11q12	0.0197468	2.03356e-08	0.266519	0.398194	0.483204	0.48973	0.000265562	0.0176099	0.000167769	0.560068	3.84206e-05	0.403631	0.453792	1	1	0.650983	0.0932636	0.000442756	2.00765e-06	6.10685e-13
10682	RAB3IL1	11q12	0.0197468	2.03356e-08	0.266519	0.398194	0.483204	0.48973	0.000265562	0.0176099	0.000167769	0.560068	0.000154418	0.403631	0.535921	1	1	0.650983	0.132353	0.000442756	2.00765e-06	2.42066e-12
10683	BEST1	11q12	0.0280352	1.30574e-08	0.266519	0.398194	0.483204	0.48973	0.000265562	0.0176099	0.000167769	0.764889	3.84206e-05	0.403631	0.53514	1	1	0.402034	0.188007	0.000753278	4.26204e-06	2.42066e-12
10684	FTH1	11q12	0.0280352	1.30574e-08	0.266519	0.398194	0.483204	0.48973	0.000265562	0.0176099	0.000167769	0.764889	3.84206e-05	0.403631	0.535921	1	1	0.402034	0.188007	0.000753278	2.00765e-06	6.10685e-13
10685	INCENP	11q12	0.0197468	1.40219e-07	0.391935	0.398194	0.483204	1	9.66838e-05	0.0176099	0.000167769	0.764889	6.96764e-05	0.392606	0.621996	1	1	0.402034	0.132353	0.0010771	9.42905e-07	3.74357e-14
10686	SCGB1D1	11q12	0.0137799	9.06394e-08	0.281994	0.398194	0.632472	0.48973	0.000185013	0.0176099	0.000167769	1	6.96764e-05	0.31041	0.317584	1	0.748127	0.402034	0.132353	0.00177817	2.00765e-06	1.52137e-13
10687	SCGB2A1	11q12	0.0137799	3.88076e-08	0.281994	0.398194	0.632472	0.48973	0.00013453	0.0176099	0.000167769	1	6.96764e-05	0.31041	0.263891	1	0.748127	0.402034	0.132353	0.00177817	2.00765e-06	3.74357e-14
10688	SCGB1D2	11q12	0.00943059	9.06394e-08	0.281994	0.68785	0.632472	0.48973	0.000237784	0.0176099	3.84759e-05	1	6.96764e-05	0.31041	0.217071	1	0.748127	0.402034	0.132353	0.00177817	9.42905e-07	1.96115e-13
10689	SCGB2A2	11q12	0.00426312	1.40219e-07	0.281994	0.68785	0.483204	0.48973	0.000237784	0.133612	3.84759e-05	1	6.96764e-05	0.31041	0.143616	1	0.748127	0.402034	0.132353	0.00177817	9.42905e-07	4.92039e-14
10690	SCGB1D4	11q12	0.00733916	1.40219e-07	0.281994	0.68785	0.483204	0.48973	0.000237784	0.133612	3.84759e-05	1	0.00012658	0.31041	0.0914279	1	1	0.402034	0.132353	0.00177817	2.00765e-06	4.92039e-14
10691	ASRGL1	11q12	0.0107269	9.06394e-08	0.198755	0.398194	0.649875	1	0.000595415	0.133612	3.84759e-05	0.439947	0.00012658	0.413985	0.0794502	0.606308	1	0.402034	0.132353	0.0010771	9.42905e-07	7.1995e-16
10692	SCGB1A1	11q12	0.0155276	1.40219e-07	0.668804	0.398194	0.815601	1	0.000595415	0.133612	3.84759e-05	0.335654	1.37266e-05	0.413985	0.228719	0.606308	1	0.136062	0.132353	0.000442756	5.50949e-06	5.18781e-16
10693	AHNAK	11q12	0.0155276	1.56413e-08	0.51835	0.398194	0.6504	0.764783	7.63105e-05	0.133612	0.000943526	0.335654	7.6314e-06	0.15723	0.127866	0.606308	0.748127	0.136062	0.0932636	0.0010771	2.3398e-06	4.92467e-19
10694	EEF1G	11q12	0.0225484	2.44695e-08	0.51835	0.398194	1	0.764783	0.00013453	0.249613	0.000943526	0.777799	7.6314e-06	0.148975	0.114951	0.606308	0.748127	0.402034	0.0932636	0.000257784	3.57448e-05	5.17449e-17
10695	RP11-864I4.1	11q12	0.0225484	1.00892e-08	0.51835	0.398194	1	0.764783	7.63105e-05	0.249613	0.000943526	0.777799	7.6314e-06	0.148975	0.114951	0.606308	0.748127	0.402034	0.0919642	0.000257784	3.57448e-05	5.17449e-17
10696	TUT1	11q12	0.0225484	1.00892e-08	0.51835	0.335997	1	0.53153	7.63105e-05	0.249613	0.000943526	0.777799	7.6314e-06	0.252266	0.143851	0.606308	0.748127	0.402034	0.0919642	0.000257784	6.95533e-05	3.64366e-15
10697	MTA2	11q12	0.0479438	2.44695e-08	0.391935	0.335997	1	0.53153	7.63105e-05	0.249613	0.000943526	0.777799	7.6314e-06	0.32143	0.143851	0.606308	0.748127	0.402034	0.0919642	0.000257784	0.000134407	3.64366e-15
10698	EML3	11q12	0.0479438	3.86156e-08	0.391935	0.335997	1	0.367181	7.63105e-05	0.249613	0.000943526	0.777799	3.94787e-06	0.32143	0.177274	0.268031	0.748127	0.402034	0.0919642	0.000442756	0.000134407	3.64366e-15
10699	ROM1	11q12	0.0479438	3.88076e-08	0.391935	0.335997	1	0.367181	7.63105e-05	0.249613	0.000943526	0.777799	3.94787e-06	0.403631	0.177274	0.268031	0.748127	0.402034	0.0919642	0.000753278	0.000134407	3.64366e-15
10700	B3GAT3	11q12	0.0479438	3.88076e-08	0.391935	0.335997	1	0.367181	7.63105e-05	0.249613	0.000943526	0.777799	3.94787e-06	0.403631	0.143851	0.268031	0.748127	0.402034	0.0919642	0.000753278	0.000134407	8.93788e-16
10701	GANAB	11q12	0.0479438	3.86156e-08	0.526044	0.335997	0.815601	0.53153	7.63105e-05	0.249613	0.000943526	0.777799	3.94787e-06	0.499324	0.182577	0.268031	0.748127	0.402034	0.0919642	0.000753278	0.000134407	2.16435e-16
10702	INTS5	11q12	0.0225484	3.88076e-08	0.526044	0.335997	0.815601	0.53153	0.000237784	0.249613	0.000943526	0.560068	7.6314e-06	0.499324	0.182577	0.268031	0.500441	0.402034	0.0919642	0.000753278	6.95533e-05	4.04743e-17
10703	RP11-831H9.11	11q12	0.0479438	3.88076e-08	0.526044	0.335997	0.815601	0.53153	0.000237784	0.249613	0.000943526	0.560068	3.84206e-05	0.499324	0.282265	0.268031	0.500441	0.402034	0.0919642	0.000753278	6.95533e-05	2.16435e-16
10704	LBHD1	11q12	0.0479438	5.90652e-08	0.526044	0.335997	0.815601	0.53153	0.000237784	0.249613	0.000943526	0.560068	3.84206e-05	0.499324	0.335887	0.268031	0.500441	0.402034	0.0932636	0.000753278	0.000134407	4.04743e-17
10705	UQCC3	11q12	0.0479438	5.90652e-08	0.526044	0.335997	0.815601	0.53153	0.000237784	0.249613	0.000943526	0.560068	3.84206e-05	0.499324	0.335887	0.268031	0.500441	0.402034	0.0932636	0.000753278	0.000134407	4.04743e-17
10706	METTL12	11q12	0.0479438	5.90652e-08	0.526044	0.335997	0.815601	0.53153	0.000237784	0.249613	0.000943526	0.560068	3.84206e-05	0.499324	0.335887	0.268031	0.500441	0.402034	0.0932636	0.000753278	0.000134407	4.04743e-17
10707	C11orf98	11q12	0.0479438	5.90652e-08	0.526044	0.335997	0.815601	0.53153	0.000237784	0.249613	0.000943526	0.560068	3.84206e-05	0.499324	0.335887	0.268031	0.500441	0.402034	0.0932636	0.000753278	0.000134407	4.04743e-17
10708	UBXN1	11q12	0.0479438	1.40219e-07	0.526044	0.335997	1	0.53153	0.000237784	0.249613	0.000943526	0.560068	3.84206e-05	0.499324	0.470674	0.268031	0.748127	0.402034	0.0932636	0.000753278	0.000134407	4.04743e-17
10709	LRRN4CL	11q12	0.0479438	9.06394e-08	0.526044	0.335997	1	0.743607	0.000237784	0.249613	0.000246469	0.560068	3.84206e-05	0.499324	0.470674	0.268031	0.748127	0.402034	0.0932636	0.000753278	0.000134407	4.04743e-17
10710	BSCL2	11q12	0.0479438	1.87442e-07	0.668804	0.0929486	0.815601	0.53153	0.000424889	0.249613	0.000943526	0.560068	3.84206e-05	0.616577	0.545209	0.268031	0.748127	0.402034	0.0932636	0.000442756	0.000134407	4.04743e-17
10711	HNRNPUL2-BSCL2	11q12	0.0479438	1.87442e-07	0.668804	0.0929486	0.815601	0.53153	0.000424889	0.249613	0.000943526	0.560068	3.84206e-05	0.50899	0.545209	0.268031	0.748127	0.402034	0.0932636	0.000442756	0.000134407	9.42243e-18
10712	GNG3	11q12	0.0479438	5.90652e-08	0.668804	0.0929486	0.815601	0.53153	0.000237784	0.249613	0.000943526	0.560068	3.84206e-05	0.616577	0.545209	0.268031	0.748127	0.402034	0.0932636	0.000753278	0.000257853	1.21692e-16
10713	HNRNPUL2	11q12	0.0479438	5.90652e-08	0.668804	0.0929486	0.815601	0.53153	0.000237784	0.249613	0.000943526	0.764889	3.84206e-05	0.50899	0.465254	0.268031	0.748127	0.402034	0.0932636	0.000753278	0.000257853	2.82144e-17
10714	TTC9C	11q12	0.0479438	4.24522e-07	0.668804	0.0929486	1	0.53153	0.00013453	0.249613	0.000943526	0.764889	3.84206e-05	0.50899	0.465254	0.268031	0.748127	0.402034	0.0932636	0.000753278	0.000490901	2.82144e-17
10715	ZBTB3	11q12	0.0225484	6.47767e-07	0.668804	0.335997	1	0.53153	0.00013453	0.249613	0.00996171	0.560068	6.96764e-05	0.413985	0.46596	0.268031	0.748127	0.402034	0.0932636	0.000753278	0.00018303	7.1995e-16
10716	POLR2G	11q12	0.0225484	6.47767e-07	0.668804	0.335997	1	0.323277	0.00013453	0.249613	0.00996171	0.560068	6.96764e-05	0.413985	0.46596	0.268031	0.748127	0.402034	0.0932636	0.000753278	0.00018303	1.71753e-16
10717	TAF6L	11q12	0.0225484	4.24522e-07	0.668804	0.0929486	1	0.323277	0.000253919	0.249613	0.00352015	0.764889	6.96764e-05	0.413985	0.540464	0.268031	1	0.402034	0.0932636	0.00177817	0.00018303	4.04743e-17
10718	TMEM223	11q12	0.0225484	4.24522e-07	0.668804	0.0929486	1	0.323277	0.000253919	0.249613	0.00352015	0.764889	6.96764e-05	0.413985	0.540464	0.268031	1	0.402034	0.0932636	0.00177817	0.00018303	4.04743e-17
10719	TMEM179B	11q12	0.0225484	4.24522e-07	0.668804	0.0929486	1	0.323277	0.000253919	0.249613	0.000726499	0.764889	6.96764e-05	0.32143	0.385088	0.268031	0.76841	0.402034	0.0932636	0.00177817	1.90395e-05	7.1995e-16
10720	NXF1	11q12	0.031604	1.86215e-07	0.668804	0.0929486	1	0.323277	0.000253919	0.249613	0.000726499	0.560068	6.96764e-05	0.32143	0.385882	0.268031	1	0.402034	0.132353	0.00177817	1.90395e-05	7.1995e-16
10721	STX5	11q12	0.0225484	3.60925e-07	0.668804	0.0929486	1	0.20697	0.000253919	0.249613	0.000167769	0.395608	6.96764e-05	0.32143	0.391242	0.268031	1	0.402034	0.132353	0.00290469	0.00036262	1.71753e-16
10722	WDR74	11q12	0.0225484	1.86215e-07	0.668804	0.0929486	1	0.20697	0.00013453	0.249613	0.000167769	0.395608	6.96764e-05	0.32143	0.391242	0.268031	1	0.402034	0.132353	0.00177817	0.00036262	7.1995e-16
10723	SLC3A2	11q12	0.0438775	6.56697e-09	0.526044	0.0929486	1	0.0949283	0.000338897	0.249613	3.84759e-05	0.764889	6.96764e-05	0.32143	0.223667	0.268031	0.76841	0.402034	0.188575	0.00383194	0.00173539	4.04743e-17
10724	CHRM1	11q12	0.031604	7.48728e-09	0.526044	0.0929486	1	0.161771	0.00010613	0.133612	3.84759e-05	0.75069	3.84206e-05	0.32143	0.223667	0.268031	1	0.402034	0.132353	0.00290469	0.00173539	6.46606e-18
10725	SLC22A6	11q12	0.0225484	4.60406e-09	0.668804	0.0929486	0.817935	0.161771	0.00010613	0.0176099	3.84759e-05	0.75069	3.84206e-05	0.403631	0.330064	0.268031	1	0.402034	0.132353	0.00290469	0.00173539	1.46486e-18
10726	SLC22A8	11q12	0.0222486	5.19671e-09	0.526044	0.335997	0.817935	0.161771	0.000182167	0.0176099	3.84759e-05	1	3.84206e-05	0.403631	0.391242	0.11487	1	0.402034	0.404136	0.00290469	0.00173539	8.47748e-19
10727	SLC22A24	11q12	0.0603073	2.80793e-08	0.526044	0.0929486	0.817935	0.161771	0.000338897	0.0176099	3.84759e-05	0.75069	3.84206e-05	0.616577	0.70988	0.11487	1	0.136062	0.286752	0.00177817	0.000713875	7.4262e-17
10728	SLC22A10	11q12	0.031604	5.71298e-09	0.412183	0.0415047	0.824347	0.161771	7.56813e-05	0.0482519	3.84759e-05	1	6.96764e-05	0.413985	0.905053	0.11487	1	0.0725305	0.404136	0.00290469	9.18307e-05	3.2267e-16
10729	SLC22A25	11q12	0.0820112	1.56413e-08	0.526044	0.0415047	0.817935	0.161771	7.66515e-05	0.0176099	3.84759e-05	0.75069	7.61282e-06	0.50899	0.70988	0.11487	1	0.136062	0.523709	0.00469282	0.00018303	1.38661e-15
10730	SLC22A9	11q12	0.0820112	6.45381e-09	0.198755	0.0415047	0.817935	0.161771	4.27704e-05	0.0482519	0.000167769	1	0.00012658	0.331858	1	0.11487	1	0.0725305	0.404136	0.00290469	9.18307e-05	1.63337e-16
10731	HRASLS5	11q12	0.0603073	3.33331e-08	0.198755	0.0415047	0.817935	0.161771	7.56813e-05	0.0176099	3.84759e-05	1	6.96764e-05	0.262278	0.550714	0.11487	1	0.0725305	0.523709	0.00290469	9.18307e-05	1.38661e-15
10732	LGALS12	11q12	0.0603073	3.33331e-08	0.198755	0.0415047	0.817935	0.161771	4.27704e-05	0.0176099	3.84759e-05	1	1.37266e-05	0.262278	0.550714	0.11487	1	0.0725305	0.523709	0.00290469	0.00018303	1.38661e-15
10733	RARRES3	11q12	0.0603073	3.33331e-08	0.198755	0.0415047	0.817935	0.161771	4.27704e-05	0.0176099	0.000167769	1	1.37266e-05	0.262278	0.550714	0.11487	1	0.0725305	0.523709	0.00290469	0.00018303	1.38661e-15
10734	HRASLS2	11q12	0.0603073	1.00892e-08	0.198755	0.0415047	0.817935	0.161771	4.27704e-05	0.0176099	0.000167769	1	1.37266e-05	0.204443	0.550714	0.11487	1	0.0725305	0.404136	0.00290469	0.00018303	1.38661e-15
10735	PLA2G16	11q12	0.0603073	6.56697e-09	0.137337	0.0415047	0.824347	0.161771	0.000245235	0.0176099	8.76263e-06	1	1.37266e-05	0.204443	0.475617	0.11487	0.567587	0.0725305	0.286752	0.00177817	0.00018303	7.4262e-17
10736	ATL3	11q13	0.110277	6.45381e-09	0.137337	0.0415047	0.824347	0.161771	0.000284972	0.0176099	6.30109e-05	1	2.48202e-05	0.15723	0.550128	0.268031	1	0.136062	0.286752	0.00177817	0.00018303	7.4262e-17
10737	RTN3	11q13	0.0820112	1.35568e-08	0.100333	0.0415047	0.658453	0.323277	0.000691031	0.0482519	0.000246469	0.777799	1.37266e-05	0.15723	0.72306	0.268031	1	0.136062	0.208846	0.00177817	0.00036262	1.69047e-17
10738	C11orf95	11q13	0.0820112	5.09258e-08	0.0638574	0.0415047	0.50562	0.323277	0.000691031	0.0482519	3.84759e-05	1	1.37266e-05	0.15723	0.812127	0.268031	1	0.136062	0.208846	0.00177817	0.00139588	3.2267e-16
10739	C11orf84	11q13	0.110277	4.73237e-07	0.0399119	0.0157828	0.658453	0.323277	0.000819326	0.0482519	3.84759e-05	0.560068	7.61282e-06	0.262278	0.638836	0.268031	1	0.136062	0.286752	0.00177817	0.00036262	2.82144e-17
10740	MARK2	11q13	0.110277	4.64592e-07	0.0399119	0.0157828	0.658453	0.323277	0.000819326	0.0482519	3.84759e-05	0.777799	7.6314e-06	0.204443	0.638388	0.268031	1	0.136062	0.286752	0.00177817	0.00173539	1.10573e-19
10741	RCOR2	11q13	0.110277	4.73237e-07	0.0399119	0.0157828	0.658453	0.161771	0.00273407	0.0482519	0.000167769	1	7.61282e-06	0.262278	0.638836	0.268031	1	0.136062	0.382575	0.00177817	0.00173539	1.10573e-19
10742	NAA40	11q13	0.0820112	5.86109e-07	0.0399119	0.0157828	0.826614	0.0949283	0.00408149	0.0176099	3.84759e-05	1	7.61282e-06	0.262278	0.81425	0.268031	0.567587	0.136062	0.382575	0.00177817	0.00173539	1.58971e-20
10743	OTUB1	11q13	0.0820112	3.90576e-07	0.0399119	0.0157828	0.826614	0.0949283	0.00408149	0.0176099	3.84759e-05	1	7.61282e-06	0.262278	0.81425	0.268031	0.567587	0.136062	0.382575	0.00177817	0.000490901	3.43978e-21
10744	COX8A	11q13	0.0820112	5.86109e-07	0.0399119	0.0157828	0.826614	0.0949283	0.00408149	0.0176099	3.84759e-05	1	7.61282e-06	0.262278	0.81425	0.268031	0.567587	0.136062	0.382575	0.00177817	0.00173539	1.58971e-20
10745	AP000721.4	11q13	0.0820112	3.97438e-07	0.0399119	0.0157828	0.826614	0.0949283	0.00408149	0.0176099	3.84759e-05	1	7.61282e-06	0.262278	0.81425	0.268031	0.567587	0.136062	0.382575	0.00177817	0.000927007	1.58971e-20
10746	MACROD1	11q13	0.0603073	1.13406e-07	0.0399119	0.0157828	1	0.246234	0.00273407	0.0176099	3.84759e-05	0.777799	7.6314e-06	0.262278	0.906955	0.268031	0.567587	0.136062	0.382575	0.00383194	6.95533e-05	3.25251e-23
10747	FLRT1	11q13	0.0394111	4.64592e-07	0.0638574	0.104979	1	0.0949283	0.00408149	0.0176099	0.000167769	0.540913	7.6314e-06	0.262278	1	0.268031	1	0.136062	0.382575	0.00383194	0.000134407	8.77455e-21
10748	STIP1	11q13	0.0394111	9.02707e-08	0.154805	0.104979	0.833869	0.323277	0.00273407	0.0176099	0.000167769	1	1.37266e-05	0.204443	0.72306	1	1	0.136062	0.501925	0.00238976	0.000134407	1.8677e-19
10749	FERMT3	11q13	0.0394111	1.34523e-07	0.154805	0.104979	0.525691	0.323277	0.00273407	0.0176099	0.000167769	1	1.37266e-05	0.148975	0.812127	1	1	0.136062	0.501925	0.00238976	0.000490901	1.8677e-19
10750	TRPT1	11q13	0.0394111	1.02876e-07	0.154805	0.104979	0.525691	0.323277	0.00273407	0.0176099	0.000167769	1	1.37266e-05	0.195198	0.904895	1	1	0.136062	0.501925	0.00238976	0.000490901	1.8677e-19
10751	NUDT22	11q13	0.0394111	1.02876e-07	0.154805	0.104979	0.833869	0.323277	0.00183551	0.0176099	0.000167769	0.540913	1.37266e-05	0.195198	0.904895	1	1	0.136062	0.501925	0.00147443	0.000490901	8.47748e-19
10752	DNAJC4	11q13	0.0548247	1.598e-07	0.154805	0.104979	0.833869	0.323277	0.00183551	0.0176099	0.000167769	0.540913	1.37266e-05	0.195198	0.904895	1	1	0.136062	0.501925	0.00147443	0.000490901	8.47748e-19
10753	VEGFB	11q13	0.0548247	1.598e-07	0.154805	0.104979	0.833869	0.323277	0.00183551	0.0176099	0.000167769	0.540913	1.37266e-05	0.195198	0.904895	1	1	0.136062	0.501925	0.00147443	0.000490901	8.47748e-19
10754	FKBP2	11q13	0.0548247	2.38487e-07	0.154805	0.104979	0.833869	0.323277	0.00183551	0.0176099	0.000167769	0.540913	1.37266e-05	0.195198	0.72306	1	1	0.136062	0.501925	0.00238976	0.000490901	1.8677e-19
10755	PLCB3	11q13	0.0394111	3.60925e-07	0.310677	0.104979	0.672838	0.20697	0.00183551	0.0176099	0.000167769	0.540913	1.37266e-05	0.195198	0.72306	0.340782	1	0.402034	0.501925	0.00147443	0.000490901	8.47748e-19
10756	PPP1R14B	11q13	0.0548247	5.4998e-07	0.218208	0.104979	0.672838	0.323277	0.00183551	0.0176099	0.000167769	0.540913	1.37266e-05	0.195198	0.72306	0.340782	1	0.402034	0.501925	0.00238976	0.000490901	8.47748e-19
10757	BAD	11q13	0.0280352	1.86215e-07	0.310677	0.104979	0.672838	0.20697	0.00111886	0.0176099	0.000167769	0.540913	1.37266e-05	0.195198	0.81451	0.340782	1	0.402034	0.383325	0.00147443	0.000257853	1.8677e-19
10758	GPR137	11q13	0.0280352	1.86215e-07	0.310677	0.104979	0.672838	0.20697	0.00111886	0.0176099	0.000167769	0.540913	1.37266e-05	0.195198	0.81451	0.340782	1	0.402034	0.383325	0.00147443	0.000257853	1.8677e-19
10759	KCNK4	11q13	0.0280352	2.38487e-07	0.310677	0.335997	0.525691	0.20697	0.00111886	0.0176099	0.000167769	0.540913	2.48202e-05	0.32143	0.81451	0.340782	1	0.402034	0.383325	0.00147443	0.000257853	8.47748e-19
10760	TEX40	11q13	0.0280352	2.38487e-07	0.310677	0.335997	0.525691	0.20697	0.00111886	0.0176099	0.000726499	0.540913	4.50285e-05	0.32143	0.81425	0.340782	1	0.402034	0.383325	0.00147443	0.000257853	8.47748e-19
10761	ESRRA	11q13	0.0280352	1.20475e-07	0.310677	0.335997	0.398345	0.20697	0.00111886	0.0176099	0.000726499	0.540913	4.50285e-05	0.32143	0.81451	0.340782	1	0.402034	0.383325	0.00147443	0.000490901	2.82144e-17
10762	PRDX5	11q13	0.0280352	1.20475e-07	0.310677	0.335997	0.398345	0.323277	0.00111886	0.0176099	0.000726499	0.540913	4.50285e-05	0.32143	0.905982	0.340782	1	0.402034	0.383325	0.00147443	0.000927007	1.21692e-16
10763	TRMT112	11q13	0.0280352	1.20475e-07	0.310677	0.335997	0.398345	0.323277	0.00111886	0.0176099	0.000726499	0.540913	4.50285e-05	0.32143	0.905982	0.340782	1	0.402034	0.383325	0.00147443	0.000927007	1.21692e-16
10764	CCDC88B	11q13	0.0280352	5.4998e-07	0.310677	0.335997	0.398345	0.323277	0.00173071	0.0176099	0.000726499	0.540913	2.48202e-05	0.252266	0.905053	0.340782	1	0.402034	0.383325	0.00147443	0.00173539	1.21692e-16
10765	RPS6KA4	11q13	0.0394111	3.60925e-07	0.310677	0.335997	0.398345	0.323277	0.00173071	0.0176099	0.000726499	0.540913	4.50285e-05	0.252266	0.905053	0.340782	1	0.402034	0.383325	0.00147443	0.00173539	1.21692e-16
10766	SLC22A11	11q13	0.0394111	7.80161e-08	0.236235	0.0415047	0.386307	0.161771	0.00306394	0.0176099	0.000167769	1	2.48202e-05	0.403631	0.634469	0.340782	1	0.136062	0.383325	0.000442756	0.00329222	3.74357e-14
10767	SLC22A12	11q13	0.0394111	3.88076e-08	0.32061	0.0415047	0.386307	0.161771	0.00306394	0.0176099	0.000167769	1	2.48202e-05	0.32143	0.71999	0.340782	1	0.136062	0.383325	0.000753278	0.00329222	3.74357e-14
10768	NRXN2	11q13	0.0197468	4.04315e-09	0.236235	0.0929486	0.386307	0.161771	0.00463579	0.0176099	3.84759e-05	1	1.37266e-05	0.32143	0.72306	0.340782	1	0.136062	0.382575	0.000442756	0.00311032	1.46615e-14
10769	RASGRP2	11q13	0.0197468	6.56697e-09	0.236235	0.0929486	0.376529	0.161771	0.00626961	0.0176099	0.000167769	1	1.37266e-05	0.403631	0.72306	0.340782	1	0.136062	0.286752	0.000442756	0.000257853	2.28117e-13
10770	PYGM	11q13	0.0197468	1.00892e-08	0.236235	0.0929486	0.376529	0.161771	0.00626961	0.0176099	0.000167769	1	7.61282e-06	0.403631	0.812127	0.340782	1	0.136062	0.286752	0.000442756	0.000257853	1.46615e-14
10771	SF1	11q13	0.0197468	1.56413e-08	0.124447	0.0929486	0.376529	0.161771	0.00306394	0.0176099	3.84759e-05	1	7.61282e-06	0.403631	0.812127	0.340782	1	0.0725305	0.286752	0.000442756	0.000257853	5.82208e-14
10772	MAP4K2	11q13	0.0197468	1.00892e-08	0.124447	0.0929486	0.510833	0.161771	0.00306394	0.0176099	3.84759e-05	0.540913	7.6314e-06	0.50899	0.812127	1	1	0.0725305	0.286752	0.000442756	0.00101188	5.82208e-14
10773	MEN1	11q13	0.0197468	6.56697e-09	0.179157	0.0929486	0.510833	0.161771	0.00306394	0.0176099	0.000167769	0.540913	3.94787e-06	0.50899	0.812127	1	1	0.0725305	0.286752	0.000257784	0.00101188	1.46615e-14
10774	CDC42BPG	11q13	0.00497564	3.87812e-16	0.0627503	0.0406687	0.525691	0.367181	0.00369064	0.0176099	8.76263e-06	0.560068	1.10738e-05	0.101293	0.821787	0.11487	0.476007	0.170386	0.540486	0.00013152	0.00100403	6.47245e-14
10775	POLA2	11q13	0.00497564	1.14682e-15	0.0627503	0.0406687	0.525691	0.367181	0.00534938	0.0176099	8.76263e-06	0.764889	1.10738e-05	0.101293	0.821787	0.11487	0.476007	0.170386	0.540486	0.000225609	0.00100403	6.47245e-14
10776	CAPN1	11q13	0.00497564	1.14682e-15	0.0627503	0.0406687	0.525691	0.367181	0.00534938	0.0176099	8.76263e-06	0.764889	1.10738e-05	0.101293	0.821787	0.11487	0.476007	0.170386	0.540486	0.000225609	0.00100403	6.47245e-14
10777	PPP2R5B	11q13	0.00497564	1.14682e-15	0.0627503	0.0406687	0.525691	0.367181	0.00534938	0.0176099	8.76263e-06	0.764889	1.10738e-05	0.101293	0.821787	0.11487	0.476007	0.170386	0.540486	0.000225609	0.00100403	6.47245e-14
10778	SNX15	11q13	0.00497564	1.14682e-15	0.0627503	0.0406687	0.525691	0.367181	0.00534938	0.0176099	8.76263e-06	0.764889	1.10738e-05	0.101293	0.821787	0.11487	0.476007	0.170386	0.540486	0.000225609	0.00100403	6.47245e-14
10779	ATG2A	11q13	0.00497564	1.14682e-15	0.0627503	0.0406687	0.525691	0.367181	0.00534938	0.0176099	8.76263e-06	0.764889	1.10738e-05	0.101293	0.821787	0.11487	0.476007	0.170386	0.540486	0.000225609	0.00100403	6.47245e-14
10780	EHD1	11q13	0.00497564	1.14682e-15	0.0627503	0.0406687	0.525691	0.367181	0.00534938	0.0176099	8.76263e-06	0.764889	1.10738e-05	0.101293	0.821787	0.11487	0.476007	0.170386	0.540486	0.000225609	0.00100403	6.47245e-14
10781	FRMD8	11q13	0.00497564	1.14682e-15	0.0627503	0.0406687	0.525691	0.367181	0.00534938	0.0176099	8.76263e-06	0.764889	1.10738e-05	0.101293	0.821787	0.11487	0.476007	0.170386	0.540486	0.000225609	0.00100403	6.47245e-14
10782	DPF2	11q13	0.00497564	1.14682e-15	0.0627503	0.0406687	0.525691	0.367181	0.00534938	0.0176099	8.76263e-06	0.764889	1.10738e-05	0.101293	0.821787	0.11487	0.476007	0.170386	0.540486	0.000225609	0.00100403	6.47245e-14
10783	SCYL1	11q13	0.00497564	1.14682e-15	0.0627503	0.0406687	0.525691	0.367181	0.00534938	0.0176099	8.76263e-06	0.764889	1.10738e-05	0.101293	0.821787	0.11487	0.476007	0.170386	0.540486	0.000225609	0.00100403	6.47245e-14
10784	CDCA5	11q13	0.00497564	1.14682e-15	0.0627503	0.0406687	0.525691	0.367181	0.00534938	0.0176099	8.76263e-06	0.764889	1.10738e-05	0.101293	0.821787	0.11487	0.476007	0.170386	0.540486	0.000225609	0.00100403	6.47245e-14
10785	GPHA2	11q13	0.00497564	1.14682e-15	0.0627503	0.0406687	0.525691	0.367181	0.00534938	0.0176099	8.76263e-06	0.764889	1.10738e-05	0.101293	0.821787	0.11487	0.476007	0.170386	0.540486	0.000225609	0.00100403	6.47245e-14
10786	MRPL49	11q13	0.00497564	1.14682e-15	0.0627503	0.0406687	0.525691	0.367181	0.00534938	0.0176099	8.76263e-06	0.764889	1.10738e-05	0.101293	0.821787	0.11487	0.476007	0.170386	0.540486	0.000225609	0.00100403	6.47245e-14
10787	CDC42EP2	11q13	0.00497564	1.14682e-15	0.0627503	0.0406687	0.525691	0.367181	0.00534938	0.0176099	8.76263e-06	0.764889	1.10738e-05	0.101293	0.821787	0.11487	0.476007	0.170386	0.540486	0.000225609	0.00100403	6.47245e-14
10788	FAU	11q13	0.00497564	1.14682e-15	0.0627503	0.0406687	0.525691	0.367181	0.00534938	0.0176099	8.76263e-06	0.764889	1.10738e-05	0.101293	0.821787	0.11487	0.476007	0.170386	0.540486	0.000225609	0.00100403	6.47245e-14
10789	TM7SF2	11q13	0.00497564	1.14682e-15	0.0627503	0.0406687	0.525691	0.367181	0.00534938	0.0176099	8.76263e-06	0.764889	1.10738e-05	0.101293	0.821787	0.11487	0.476007	0.170386	0.540486	0.000225609	0.00100403	6.47245e-14
10790	VPS51	11q13	0.00497564	1.14682e-15	0.0627503	0.0406687	0.525691	0.367181	0.00534938	0.0176099	8.76263e-06	0.764889	1.10738e-05	0.101293	0.821787	0.11487	0.476007	0.170386	0.540486	0.000225609	0.00100403	6.47245e-14
10791	SLC25A45	11q13	0.00497564	1.14682e-15	0.0627503	0.0406687	0.525691	0.367181	0.00534938	0.0176099	8.76263e-06	0.764889	1.10738e-05	0.101293	0.821787	0.11487	0.476007	0.170386	0.540486	0.000225609	0.00100403	6.47245e-14
10792	SYVN1	11q13	0.00497564	1.14682e-15	0.0627503	0.0406687	0.525691	0.367181	0.00534938	0.0176099	8.76263e-06	0.764889	1.10738e-05	0.101293	0.821787	0.11487	0.476007	0.170386	0.540486	0.000225609	0.00100403	6.47245e-14
10793	ZFPL1	11q13	0.00497564	1.14682e-15	0.0627503	0.0406687	0.525691	0.367181	0.00534938	0.0176099	8.76263e-06	0.764889	1.10738e-05	0.101293	0.821787	0.11487	0.476007	0.170386	0.540486	0.000225609	0.00100403	6.47245e-14
10794	LTBP3	11q13	0.00497564	1.14682e-15	0.0627503	0.0406687	0.525691	0.367181	0.00534938	0.0176099	8.76263e-06	0.764889	1.10738e-05	0.101293	0.821787	0.11487	0.476007	0.170386	0.540486	0.000225609	0.00100403	6.47245e-14
10795	NAALADL1	11q13	0.00497564	1.14682e-15	0.0627503	0.0406687	0.525691	0.367181	0.00534938	0.0176099	8.76263e-06	0.764889	1.10738e-05	0.101293	0.821787	0.11487	0.476007	0.170386	0.540486	0.000225609	0.00100403	6.47245e-14
10796	SAC3D1	11q13	0.00497564	1.14682e-15	0.0627503	0.0406687	0.525691	0.367181	0.00534938	0.0176099	8.76263e-06	0.764889	1.10738e-05	0.101293	0.821787	0.11487	0.476007	0.170386	0.540486	0.000225609	0.00100403	6.47245e-14
10797	BATF2	11q13	0.00497564	1.14682e-15	0.0627503	0.0406687	0.525691	0.367181	0.00534938	0.0176099	8.76263e-06	0.764889	1.10738e-05	0.101293	0.821787	0.11487	0.476007	0.170386	0.540486	0.000225609	0.00100403	6.47245e-14
10798	C11orf85	11q13	0.00497564	1.14682e-15	0.0627503	0.0406687	0.525691	0.367181	0.00534938	0.0176099	8.76263e-06	0.764889	1.10738e-05	0.101293	0.821787	0.11487	0.476007	0.170386	0.540486	0.000225609	0.00100403	6.47245e-14
10799	FIBP	11q13	0.00497564	1.14682e-15	0.0627503	0.0406687	0.525691	0.367181	0.00534938	0.0176099	8.76263e-06	0.764889	1.10738e-05	0.101293	0.821787	0.11487	0.476007	0.170386	0.540486	0.000225609	0.00100403	6.47245e-14
10800	CTSW	11q13	0.00497564	1.14682e-15	0.0627503	0.0406687	0.525691	0.367181	0.00534938	0.0176099	8.76263e-06	0.764889	1.10738e-05	0.101293	0.821787	0.11487	0.476007	0.170386	0.540486	0.000225609	0.00100403	6.47245e-14
10801	EFEMP2	11q13	0.00497564	1.14682e-15	0.0627503	0.0406687	0.525691	0.367181	0.00534938	0.0176099	8.76263e-06	0.764889	1.10738e-05	0.101293	0.821787	0.11487	0.476007	0.170386	0.540486	0.000225609	0.00100403	6.47245e-14
10802	MUS81	11q13	0.00497564	1.14682e-15	0.0627503	0.0406687	0.525691	0.367181	0.00534938	0.0176099	8.76263e-06	0.764889	1.10738e-05	0.101293	0.821787	0.11487	0.476007	0.170386	0.540486	0.000225609	0.00100403	6.47245e-14
10803	CFL1	11q13	0.00497564	1.14682e-15	0.0627503	0.0406687	0.525691	0.367181	0.00534938	0.0176099	8.76263e-06	0.764889	1.10738e-05	0.101293	0.821787	0.11487	0.476007	0.170386	0.540486	0.000225609	0.00100403	6.47245e-14
10804	SNX32	11q13	0.00497564	1.14682e-15	0.0627503	0.0406687	0.525691	0.367181	0.00534938	0.0176099	8.76263e-06	0.764889	1.10738e-05	0.101293	0.821787	0.11487	0.476007	0.170386	0.540486	0.000225609	0.00100403	6.47245e-14
10805	OVOL1	11q13	0.00497564	1.14682e-15	0.0627503	0.0406687	0.525691	0.367181	0.00534938	0.0176099	8.76263e-06	0.764889	1.10738e-05	0.101293	0.821787	0.11487	0.476007	0.170386	0.540486	0.000225609	0.00100403	6.47245e-14
10806	RNASEH2C	11q13	0.00497564	1.14682e-15	0.0627503	0.0406687	0.525691	0.367181	0.00534938	0.0176099	8.76263e-06	0.764889	1.10738e-05	0.101293	0.821787	0.11487	0.476007	0.170386	0.540486	0.000225609	0.00100403	6.47245e-14
10807	KAT5	11q13	0.00497564	1.14682e-15	0.0627503	0.0406687	0.525691	0.367181	0.00534938	0.0176099	8.76263e-06	0.764889	1.10738e-05	0.101293	0.821787	0.11487	0.476007	0.170386	0.540486	0.000225609	0.00100403	6.47245e-14
10808	RELA	11q13	0.00497564	1.14682e-15	0.0627503	0.0406687	0.525691	0.367181	0.00534938	0.0176099	8.76263e-06	0.764889	1.10738e-05	0.101293	0.821787	0.11487	0.476007	0.170386	0.540486	0.000225609	0.00100403	6.47245e-14
10809	MAP3K11	11q13	0.00497564	1.14682e-15	0.0627503	0.0406687	0.525691	0.367181	0.00534938	0.0176099	8.76263e-06	0.764889	1.10738e-05	0.101293	0.821787	0.11487	0.476007	0.170386	0.540486	0.000225609	0.00100403	6.47245e-14
10810	KCNK7	11q13	0.00497564	1.14682e-15	0.0627503	0.0406687	0.525691	0.367181	0.00534938	0.0176099	8.76263e-06	0.764889	1.10738e-05	0.101293	0.821787	0.11487	0.476007	0.170386	0.540486	0.000225609	0.00100403	6.47245e-14
10811	EHBP1L1	11q13	0.00497564	1.14682e-15	0.0627503	0.0406687	0.525691	0.367181	0.00534938	0.0176099	8.76263e-06	0.764889	1.10738e-05	0.101293	0.821787	0.11487	0.476007	0.170386	0.540486	0.000225609	0.00100403	6.47245e-14
10812	SSSCA1	11q13	0.00497564	1.14682e-15	0.0627503	0.0406687	0.525691	0.367181	0.00534938	0.0176099	8.76263e-06	0.764889	1.10738e-05	0.101293	0.821787	0.11487	0.476007	0.170386	0.540486	0.000225609	0.00100403	6.47245e-14
10813	TIGD3	11q13	0.00497564	1.14682e-15	0.0627503	0.0406687	0.525691	0.367181	0.00534938	0.0176099	8.76263e-06	0.764889	1.10738e-05	0.101293	0.821787	0.11487	0.476007	0.170386	0.540486	0.000225609	0.00100403	6.47245e-14
10814	ZNHIT2	11q13	0.00497564	1.14682e-15	0.0627503	0.0406687	0.525691	0.367181	0.00534938	0.0176099	8.76263e-06	0.764889	1.10738e-05	0.101293	0.821787	0.11487	0.476007	0.170386	0.540486	0.000225609	0.00100403	6.47245e-14
10815	FOSL1	11q13	0.00497564	1.14682e-15	0.0627503	0.0406687	0.525691	0.367181	0.00534938	0.0176099	8.76263e-06	0.764889	1.10738e-05	0.101293	0.821787	0.11487	0.476007	0.170386	0.540486	0.000225609	0.00100403	6.47245e-14
10816	CCDC85B	11q13	0.00497564	1.14682e-15	0.0627503	0.0406687	0.525691	0.367181	0.00534938	0.0176099	8.76263e-06	0.764889	1.10738e-05	0.101293	0.821787	0.11487	0.476007	0.170386	0.540486	0.000225609	0.00100403	6.47245e-14
10817	FAM89B	11q13	0.00497564	1.14682e-15	0.0627503	0.0406687	0.525691	0.367181	0.00534938	0.0176099	8.76263e-06	0.764889	1.10738e-05	0.101293	0.821787	0.11487	0.476007	0.170386	0.540486	0.000225609	0.00100403	6.47245e-14
10818	TMEM262	11q13	0.00497564	1.14682e-15	0.0627503	0.0406687	0.525691	0.367181	0.00534938	0.0176099	8.76263e-06	0.764889	1.10738e-05	0.101293	0.821787	0.11487	0.476007	0.170386	0.540486	0.000225609	0.00100403	6.47245e-14
10819	PCNXL3	11q13	0.00497564	1.14682e-15	0.0627503	0.0406687	0.525691	0.367181	0.00534938	0.0176099	8.76263e-06	0.764889	1.10738e-05	0.101293	0.821787	0.11487	0.476007	0.170386	0.540486	0.000225609	0.00100403	6.47245e-14
10820	SPDYC	11q13	0.00497564	1.14682e-15	0.0627503	0.0406687	0.525691	0.367181	0.00534938	0.0176099	8.76263e-06	0.764889	1.10738e-05	0.101293	0.821787	0.11487	0.476007	0.170386	0.540486	0.000225609	0.00100403	6.47245e-14
10821	SIPA1	11q13	0.00497564	1.14682e-15	0.0627503	0.0406687	0.525691	0.367181	0.00534938	0.0176099	8.76263e-06	0.764889	1.10738e-05	0.101293	0.821787	0.11487	0.476007	0.170386	0.540486	0.000225609	0.00100403	6.47245e-14
10822	ARL2	11q13	0.00497564	1.14682e-15	0.0627503	0.0406687	0.525691	0.367181	0.00534938	0.0176099	8.76263e-06	0.764889	1.10738e-05	0.101293	0.821787	0.11487	0.476007	0.170386	0.540486	0.000225609	0.00100403	6.47245e-14
10823	AP5B1	11q13	0.00497564	1.14682e-15	0.0627503	0.0406687	0.525691	0.367181	0.00534938	0.0176099	8.76263e-06	0.764889	1.10738e-05	0.101293	0.821787	0.11487	0.476007	0.170386	0.540486	0.000225609	0.00100403	6.47245e-14
10824	ARL2-SNX15	11q13	0.00497564	1.14682e-15	0.0627503	0.0406687	0.525691	0.367181	0.00534938	0.0176099	8.76263e-06	0.764889	1.10738e-05	0.101293	0.821787	0.11487	0.476007	0.170386	0.540486	0.000225609	0.00100403	6.47245e-14
10825	MALAT1	11q13	0.00497564	1.14682e-15	0.0627503	0.0406687	0.525691	0.367181	0.00534938	0.0176099	8.76263e-06	0.764889	1.10738e-05	0.101293	0.821787	0.11487	0.476007	0.170386	0.540486	0.000225609	0.00100403	6.47245e-14
10826	C11orf68	11q13	0.0272365	8.75958e-14	0.0642402	0.0929486	0.171799	0.367181	0.00554328	0.0176099	0.000943526	1	1.90961e-05	0.0524752	0.650832	0.11487	0.453258	0.285966	0.677393	0.000148727	0.00177659	8.81698e-13
10827	DRAP1	11q13	0.0272365	8.75958e-14	0.0642402	0.0929486	0.171799	0.367181	0.00554328	0.0176099	0.000943526	1	1.90961e-05	0.0524752	0.650832	0.11487	0.453258	0.285966	0.677393	0.000148727	0.00177659	8.81698e-13
10828	TSGA10IP	11q13	0.0272365	3.15462e-14	0.0642402	0.0929486	0.171799	0.564419	0.002745	0.0176099	0.000943526	1	1.10738e-05	0.0711807	0.502913	0.11487	0.453258	0.285966	0.677393	0.000645861	0.00177659	9.10017e-15
10829	SART1	11q13	0.0272365	1.1532e-14	0.0642402	0.0929486	0.171799	0.564419	0.00780828	0.0176099	0.000943526	1	1.90961e-05	0.0711807	0.572289	0.11487	0.453258	0.285966	0.677393	0.000645861	0.00177659	3.74357e-14
10830	EIF1AD	11q13	0.0377939	1.09144e-14	0.0642402	0.0929486	0.171799	0.564419	0.00780828	0.0176099	0.000943526	0.777799	6.42768e-06	0.0954145	0.650832	0.11487	0.453258	0.285966	0.677393	0.000645861	0.00177659	1.52137e-13
10831	BANF1	11q13	0.0377939	1.1532e-14	0.0642402	0.0929486	0.171799	0.564419	0.00780828	0.0176099	0.000943526	0.777799	6.42768e-06	0.0954145	0.571098	0.11487	0.453258	0.285966	0.677393	0.000257784	0.00177659	1.52137e-13
10832	CST6	11q13	0.0377939	1.1532e-14	0.0642402	0.0929486	0.171799	0.564419	0.00369064	0.0176099	0.000943526	0.777799	6.42768e-06	0.0954145	0.571098	0.11487	0.453258	0.285966	0.677393	0.000257784	0.00177659	1.52137e-13
10833	CATSPER1	11q13	0.0377939	1.09144e-14	0.0642402	0.0929486	0.171799	0.564419	0.00122016	0.0176099	0.000943526	0.777799	6.42768e-06	0.0954145	0.571098	0.11487	0.453258	0.285966	0.677393	0.000148727	0.00177659	1.52137e-13
10834	GAL3ST3	11q13	0.0272365	1.09144e-14	0.0642402	0.0929486	0.171799	0.367181	0.00185428	0.0176099	0.000943526	0.764889	1.10738e-05	0.0524752	0.646586	0.0382901	0.453258	0.285966	0.83189	8.50571e-05	0.00177659	9.10017e-15
10835	SF3B2	11q13	0.0272365	6.30436e-15	0.0642402	0.0929486	0.171799	0.367181	0.00283996	0.0176099	0.000246469	0.764889	1.90961e-05	0.0382404	0.646586	0.0382901	0.453258	0.285966	0.83189	8.50571e-05	0.00475424	3.74357e-14
10836	PACS1	11q13	0.0300125	3.94004e-14	0.0642402	0.22324	0.192777	0.280507	0.00303389	0.0176099	6.30109e-05	0.292902	1.94298e-06	0.0327718	0.371743	0.0382901	0.453258	0.285966	0.83856	8.38144e-06	0.00279939	1.21692e-16
10837	KLC2	11q13	0.0194359	5.26468e-13	0.0642402	0.398194	0.124022	0.564419	0.00136815	0.0176099	8.76263e-06	0.196642	3.5305e-06	0.107074	0.497177	0.268031	0.607765	0.459352	0.83189	1.51372e-05	0.00279939	1.21692e-16
10838	RAB1B	11q13	0.0194359	1.15211e-13	0.0642402	0.398194	0.124022	0.564419	0.00136815	0.0176099	8.76263e-06	0.196642	3.5305e-06	0.107074	0.572289	0.268031	0.607765	0.459352	0.83189	8.38144e-06	0.00162973	1.21692e-16
10839	YIF1A	11q13	0.0137402	1.15211e-13	0.0642402	0.398194	0.124022	0.564419	0.00136815	0.0176099	8.76263e-06	0.196642	3.5305e-06	0.107074	0.572289	0.268031	0.607765	0.459352	0.83189	8.38144e-06	0.00162973	1.21692e-16
10840	CNIH2	11q13	0.0194359	1.15211e-13	0.0642402	0.398194	0.124022	0.564419	0.00136815	0.0176099	8.76263e-06	0.196642	6.42218e-06	0.107074	0.572289	0.268031	0.607765	0.459352	0.83189	8.38144e-06	0.00162973	1.21692e-16
10841	TMEM151A	11q13	0.00962773	1.15211e-13	0.0642402	0.398194	0.124022	0.564419	0.00136815	0.0176099	8.76263e-06	0.196642	3.5305e-06	0.14638	0.572289	0.268031	0.607765	0.699797	0.83189	8.38144e-06	0.00279939	1.21692e-16
10842	CD248	11q13	0.0137402	7.13064e-14	0.0642402	0.398194	0.124022	0.564419	0.00136815	0.00228892	8.76263e-06	0.196642	1.94298e-06	0.14638	0.577038	0.268031	0.607765	0.699797	0.83189	8.38144e-06	0.00279939	3.8063e-18
10843	RIN1	11q13	0.0194359	1.40449e-14	0.0642402	0.398194	0.192777	0.764783	0.00136815	0.00228892	8.76263e-06	0.0695883	6.78731e-06	0.14638	0.656031	0.268031	0.607765	0.699797	0.83189	1.51372e-05	0.00279939	8.47748e-19
10844	BRMS1	11q13	0.0194359	8.09772e-15	0.0642402	0.398194	0.192777	0.764783	0.00136815	0.000293328	8.76263e-06	0.0695883	6.78731e-06	0.14638	0.656031	0.268031	0.607765	0.699797	0.83189	1.51372e-05	0.00279939	8.47748e-19
10845	B4GAT1	11q13	0.0194359	1.43282e-14	0.0642402	0.398194	0.192777	0.764783	0.00136815	0.000293328	8.76263e-06	0.0695883	6.78731e-06	0.14638	0.656031	0.268031	0.607765	0.699797	0.83189	1.51372e-05	0.00279939	8.47748e-19
10846	SLC29A2	11q13	0.0216423	2.82345e-15	0.0642402	0.398194	0.192777	0.764783	0.00136815	0.000293328	8.76263e-06	0.0350007	2.14484e-05	0.112751	0.659834	0.268031	0.453258	0.650983	0.83189	8.38144e-06	0.00279939	1.46486e-18
10847	NPAS4	11q13	0.0272365	5.46573e-16	0.0642402	0.398194	0.205212	0.53153	0.00141137	0.000293328	8.76263e-06	0.0350007	3.59719e-05	0.112751	0.825819	0.268031	0.23425	0.650983	0.523405	8.38144e-06	0.00162973	6.46606e-18
10848	MRPL11	11q13	0.0412283	1.83002e-16	0.0642402	0.335997	0.205212	0.53153	0.00141137	0.000293328	8.76263e-06	0.0104112	2.14484e-05	0.112751	0.741702	0.115305	0.23425	0.650983	0.523709	4.60611e-06	0.0024392	6.46606e-18
10849	PELI3	11q13	0.0412283	5.46573e-16	0.0642402	0.335997	0.205212	0.53153	0.00141137	0.00228892	8.76263e-06	0.0104112	3.59719e-05	0.112751	0.659834	0.268031	0.23425	0.650983	0.523709	8.38144e-06	0.00144143	6.46606e-18
10850	DPP3	11q13	0.0412283	1.45062e-15	0.0642402	0.335997	0.293743	0.53153	0.00141137	0.00228892	8.76263e-06	0.0104112	6.0311e-05	0.112751	0.741702	0.268031	0.23425	0.650983	0.523709	2.51292e-06	0.000842742	6.46606e-18
10851	CTD-3074O7.11	11q13	0.0412283	8.34274e-16	0.0642402	0.335997	0.293743	0.53153	0.00141137	0.00228892	8.76263e-06	0.00294743	3.59719e-05	0.112751	1	0.115305	0.23425	0.650983	0.523709	1.36123e-06	0.000842742	6.46606e-18
10852	BBS1	11q13	0.0412283	8.34274e-16	0.0642402	0.335997	0.293743	0.53153	0.00141137	0.00228892	8.76263e-06	0.00294743	3.59719e-05	0.112751	1	0.115305	0.23425	0.650983	0.523709	1.36123e-06	0.000842742	6.46606e-18
10853	ZDHHC24	11q13	0.0412283	1.74897e-16	0.0642402	0.335997	0.4058	0.53153	0.000662781	0.00228892	8.76263e-06	0.0143686	2.14484e-05	0.112751	1	0.115305	0.23425	0.650983	0.523709	7.3226e-07	0.000487711	6.46606e-18
10854	ACTN3	11q13	0.0412283	1.62594e-16	0.0642402	0.335997	0.4058	0.53153	0.0010172	0.00228892	8.76263e-06	0.0184299	6.0311e-05	0.112751	1	0.115305	0.23425	0.650983	0.523709	7.3226e-07	0.000487711	2.82144e-17
10855	CTSF	11q13	0.0412283	8.20552e-17	0.0642402	0.335997	0.4058	0.53153	0.000680832	0.00228892	8.76263e-06	0.0700995	6.0311e-05	0.112751	1	0.115305	0.23425	0.650983	0.523709	3.91243e-07	0.000487711	2.82144e-17
10856	CCS	11q13	0.0300125	2.56867e-16	0.0642402	0.335997	0.4058	0.53153	0.000278768	0.00228892	8.76263e-06	0.0700995	0.000101048	0.14638	1	0.115305	0.23425	0.402034	0.523709	2.07652e-07	0.000487711	2.82144e-17
10857	CCDC87	11q13	0.0300125	2.56867e-16	0.0642402	0.335997	0.4058	0.53153	0.000429053	0.00228892	8.76263e-06	0.0700995	0.000101048	0.14638	1	0.115305	0.23425	0.402034	0.523709	2.07652e-07	0.000487711	2.82144e-17
10858	RBM14	11q13	0.0300125	2.53124e-16	0.0642402	0.335997	0.417286	0.53153	0.000278768	0.00228892	8.76263e-06	0.0955664	0.000101048	0.14638	1	0.115305	0.23425	0.402034	0.523709	5.73684e-08	0.000487711	6.46606e-18
10859	RBM14-RBM4	11q13	0.0300125	1.42857e-16	0.0642402	0.335997	0.417286	0.53153	0.000278768	0.00228892	8.76263e-06	0.0955664	6.0311e-05	0.112751	1	0.115305	0.23425	0.402034	0.523709	5.73684e-08	0.000487711	1.46486e-18
10860	RBM4	11q13	0.0300125	1.42857e-16	0.0642402	0.335997	0.544677	0.564419	0.000312247	0.00228892	3.84759e-05	0.128861	6.0311e-05	0.14638	1	0.115305	0.23425	0.402034	0.404136	5.73684e-08	0.000487711	1.46486e-18
10861	RBM4B	11q13	0.0412283	1.42857e-16	0.0300198	0.335997	0.417286	0.564419	0.000312247	0.00228892	3.84759e-05	0.196642	6.0311e-05	0.14638	1	0.115305	0.23425	0.402034	0.404136	5.73684e-08	0.000487711	1.46486e-18
10862	SPTBN2	11q13	0.0300125	1.42857e-16	0.0300198	0.335997	0.417286	0.764783	0.000312247	0.00228892	8.76263e-06	0.196642	3.59719e-05	0.14638	1	0.115305	0.23425	0.402034	0.404136	5.73684e-08	0.000169006	1.46486e-18
10863	C11orf80	11q13	0.0448636	1.53776e-17	0.0187624	0.0929486	0.4058	0.764783	0.00076701	0.00827569	6.30109e-05	0.313794	2.14484e-05	0.201693	0.91379	0.115305	0.23425	0.402034	0.523709	1.54554e-08	0.000734844	1.46486e-18
10864	PC	11q13	0.118296	7.16302e-17	0.016694	0.0929486	0.4058	0.764783	0.00175015	0.00228892	8.76263e-06	0.121167	9.975e-05	0.208314	0.91379	0.115305	0.23425	0.402034	0.523709	1.54554e-08	0.000734844	1.22152e-17
10865	RCE1	11q13	0.0604559	2.56867e-16	0.016694	0.0929486	0.293743	0.764783	0.000662781	0.00228892	3.84759e-05	0.313794	3.59719e-05	0.201693	0.913501	0.115305	0.23425	0.402034	0.523709	2.98689e-08	0.00124187	2.82144e-17
10866	LRFN4	11q13	0.0860297	2.53124e-16	0.016694	0.0929486	0.4058	0.764783	0.0010172	0.00228892	8.76263e-06	0.148673	9.975e-05	0.201693	0.913501	0.115305	0.23425	0.402034	0.523709	2.98689e-08	0.00124187	4.04743e-17
10867	C11orf86	11q13	0.0486959	1.1003e-15	0.016694	0.335997	0.417286	0.764783	0.000743934	0.00228892	3.84759e-05	0.121167	9.975e-05	0.260114	0.828241	0.115305	0.23425	0.402034	0.523709	1.54554e-08	0.000734844	8.93788e-16
10868	SYT12	11q13	0.0904342	6.37877e-16	0.0116234	0.335997	0.417286	0.781409	0.000143121	0.00228892	3.84759e-05	0.0791936	9.9448e-05	0.260114	1	0.268031	0.23425	0.136062	0.523709	1.54554e-08	0.000249691	3.64366e-15
10869	RHOD	11q13	0.0683776	1.18039e-15	0.00561574	0.335997	0.417286	0.781409	0.000312247	0.00228892	0.000167769	0.0507603	2.14484e-05	0.15891	0.830076	0.268031	0.23425	0.136062	0.523405	1.54554e-08	0.000249691	2.16714e-18
10870	KDM2A	11q13	0.0683776	2.35386e-16	0.00117017	0.0929486	0.698187	1	0.000197828	0.00228892	0.000167769	0.00979592	7.6238e-06	0.0726267	0.832172	0.268031	0.349922	0.097887	0.523405	2.98689e-08	0.000370719	7.92897e-19
10871	ADRBK1	11q13	0.118296	1.67299e-16	0.00117017	0.335997	0.55826	1	0.000108281	0.00228892	3.84759e-05	0.106618	7.31838e-06	0.15891	0.592012	0.268031	0.23425	0.097887	0.663196	5.73684e-08	0.000217186	1.8227e-19
10872	ANKRD13D	11q13	0.0904342	4.68363e-16	0.00336898	0.104979	0.55826	1	0.000108281	0.00228892	3.84759e-05	0.106618	7.31838e-06	0.15891	0.748837	0.268031	0.23425	0.097887	0.663196	5.73684e-08	0.000217186	1.8227e-19
10873	SSH3	11q13	0.118296	1.39728e-15	0.00244171	0.104979	0.55826	1	0.000108281	0.00228892	3.84759e-05	0.0319796	7.31838e-06	0.15891	0.748837	0.268031	0.23425	0.097887	0.663196	5.73684e-08	0.000217186	1.8227e-19
10874	RAD9A	11q13	0.0904342	1.59344e-16	0.00300058	0.104979	0.437749	1	0.000278768	0.00228892	3.84759e-05	0.00462129	2.36357e-06	0.208314	0.750967	0.606308	0.349922	0.097887	0.66422	5.73684e-08	0.000126056	1.06617e-20
10875	POLD4	11q13	0.0486959	2.77819e-16	0.00300058	0.104979	0.55826	1	0.000278768	0.0176099	3.84759e-05	0.00841758	7.31838e-06	0.208314	0.592012	0.606308	0.349922	0.097887	0.66422	5.73684e-08	0.000370719	4.71595e-20
10876	AP003419.11	11q13	0.0486959	1.67299e-16	0.00300058	0.104979	0.55826	1	0.000278768	0.0176099	3.84759e-05	0.00841758	7.31838e-06	0.208314	0.593573	0.606308	0.349922	0.097887	0.66422	5.73684e-08	0.000370719	4.71595e-20
10877	CLCF1	11q13	0.0486959	1.67299e-16	0.00300058	0.104979	0.55826	1	0.000278768	0.0176099	3.84759e-05	0.0226339	7.31838e-06	0.208314	0.593573	0.606308	0.349922	0.097887	0.66422	5.73684e-08	0.000370719	4.71595e-20
10878	PPP1CA	11q13	0.0486959	1.59344e-16	0.00300058	0.104979	0.329042	0.764783	0.000278768	0.0176099	3.84759e-05	0.0370856	7.31838e-06	0.208314	0.457809	0.606308	0.349922	0.097887	0.66422	2.98689e-08	0.000370719	8.86799e-19
10879	TBC1D10C	11q13	0.0486959	1.59344e-16	0.00300058	0.104979	0.240535	0.764783	0.000278768	0.0176099	3.84759e-05	0.0319796	7.31838e-06	0.208314	0.454929	1	0.349922	0.097887	0.66422	5.73684e-08	0.000626703	8.86799e-19
10880	CARNS1	11q13	0.0486959	1.67299e-16	0.00300058	0.104979	0.240535	0.764783	0.000278768	0.0176099	3.84759e-05	0.0319796	7.31838e-06	0.208314	0.520881	1	0.349922	0.097887	0.66422	2.98689e-08	0.000370719	3.7697e-18
10881	RPS6KB2	11q13	0.0650366	1.67299e-16	0.00300058	0.104979	0.240535	0.764783	0.000278768	0.0176099	3.84759e-05	0.0319796	7.31838e-06	0.208314	0.595892	1	0.491478	0.097887	0.501925	1.54554e-08	0.000370719	8.86799e-19
10882	CORO1B	11q13	0.0650366	1.67299e-16	0.00300058	0.104979	0.240535	1	0.00017199	0.0176099	3.84759e-05	0.0319796	7.6238e-06	0.208314	0.593573	1	0.491478	0.097887	0.501925	1.54554e-08	0.000370719	8.86799e-19
10883	PTPRCAP	11q13	0.0650366	1.67299e-16	0.00300058	0.104979	0.240535	0.764783	0.00017199	0.0176099	3.84759e-05	0.0319796	7.6238e-06	0.208314	0.593573	1	0.491478	0.097887	0.501925	1.54554e-08	0.000370719	8.86799e-19
10884	GPR152	11q13	0.0860297	1.06845e-16	0.00829407	0.104979	0.240535	1	0.00017199	0.0176099	3.84759e-05	0.128861	7.6238e-06	0.208314	0.520881	1	0.491478	0.097887	0.501925	3.03776e-08	0.000217186	3.7697e-18
10885	CABP4	11q13	0.0860297	1.06845e-16	0.00829407	0.104979	0.240535	1	0.000278768	0.0176099	3.84759e-05	0.128861	7.6238e-06	0.208314	0.520881	1	0.491478	0.097887	0.501925	3.03776e-08	0.000217186	3.7697e-18
10886	TMEM134	11q13	0.0860297	1.06845e-16	0.0134137	0.104979	0.240535	1	0.000278768	0.0176099	3.84759e-05	0.128861	7.6238e-06	0.208314	0.520881	1	0.491478	0.097887	0.501925	3.03776e-08	0.000217186	1.44336e-17
10887	AIP	11q13	0.119006	6.18721e-17	0.0134137	0.104979	0.240535	1	0.000278768	0.0176099	8.76263e-06	0.128861	7.6238e-06	0.208314	0.520881	1	0.491478	0.054556	0.501925	3.03776e-08	0.000217186	6.03921e-17
10888	PITPNM1	11q13	0.119006	3.64373e-17	0.0217116	0.104979	0.240535	1	0.000278768	0.0176099	8.76263e-06	0.196642	7.6238e-06	0.208314	0.453053	1	0.491478	0.054556	0.501925	3.03776e-08	0.000217186	2.49394e-16
10889	CDK2AP2	11q13	0.119006	3.64373e-17	0.0217116	0.104979	0.240535	1	0.000278768	0.0176099	8.76263e-06	0.196642	7.6238e-06	0.208314	0.453053	1	0.491478	0.054556	0.647853	3.03776e-08	0.000217186	2.49394e-16
10890	CABP2	11q13	0.119006	3.64373e-17	0.0217116	0.104979	0.171622	1	0.000278768	0.0176099	8.76263e-06	0.196642	7.31838e-06	0.208314	0.588264	1	0.491478	0.054556	0.647853	5.7804e-08	0.000217186	1.07628e-15
10891	GSTP1	11q13	0.158648	2.12618e-18	0.0134137	0.0157828	0.462643	1	0.00113605	0.00228892	8.76263e-06	0.082964	4.19149e-06	0.0726267	0.592012	0.606308	0.367568	0.054556	0.823277	3.03776e-08	0.000525185	3.84537e-18
10892	UNC93B1	11q13	0.158648	6.89818e-19	0.0134137	0.0157828	0.462643	1	0.00113605	0.00228892	8.76263e-06	0.0955664	4.19149e-06	0.0726267	0.600226	0.606308	0.367568	0.054556	0.823277	3.03776e-08	0.000525185	9.19921e-19
10893	ACY3	11q13	0.158648	2.12618e-18	0.0134137	0.0157828	0.462643	1	0.00113605	0.00228892	8.76263e-06	0.082964	4.19149e-06	0.0726267	0.592012	0.606308	0.367568	0.054556	0.823277	3.03776e-08	0.000525185	3.84537e-18
10894	ALDH3B2	11q13	0.158648	2.12618e-18	0.0134137	0.0157828	0.462643	1	0.00113605	0.00228892	8.76263e-06	0.082964	4.19149e-06	0.0726267	0.592012	0.606308	0.367568	0.054556	0.823277	3.03776e-08	0.000525185	3.84537e-18
10895	NDUFV1	11q13	0.158648	2.12618e-18	0.0134137	0.0157828	0.462643	1	0.00113605	0.00228892	8.76263e-06	0.082964	4.19149e-06	0.0726267	0.592012	0.606308	0.367568	0.054556	0.823277	3.03776e-08	0.000525185	3.84537e-18
10896	NUDT8	11q13	0.158648	2.12618e-18	0.0134137	0.0157828	0.462643	1	0.00113605	0.00228892	8.76263e-06	0.082964	4.19149e-06	0.0726267	0.592012	0.606308	0.367568	0.054556	0.823277	3.03776e-08	0.000525185	3.84537e-18
10897	TBX10	11q13	0.158648	2.12618e-18	0.0134137	0.0157828	0.462643	1	0.00113605	0.00228892	8.76263e-06	0.082964	4.19149e-06	0.0726267	0.592012	0.606308	0.367568	0.054556	0.823277	3.03776e-08	0.000525185	3.84537e-18
10898	ALDH3B1	11q13	0.13906	1.06845e-16	0.00565876	0.0157828	0.706358	0.806145	0.00229049	0.00228892	0.000167769	0.148673	1.20737e-05	0.0953375	0.457809	0.606308	0.491478	0.0187514	1	3.03776e-08	0.0115551	6.54413e-17
10899	NDUFS8	11q13	0.13906	1.06845e-16	0.00565876	0.0157828	0.706358	0.806145	0.00229049	0.00228892	0.000167769	0.148673	1.20737e-05	0.0953375	0.593573	0.606308	0.491478	0.0373976	1	3.03776e-08	0.0115551	6.54413e-17
10900	TCIRG1	11q13	0.106487	1.06845e-16	0.0151109	0.0157828	0.706358	0.806145	0.00229049	0.00228892	0.000167769	0.148673	1.20737e-05	0.0953375	0.593573	0.606308	0.491478	0.0373976	1	3.03776e-08	0.0115551	6.54413e-17
10901	CHKA	11q13	0.106487	2.17948e-17	0.0151109	0.0157828	0.853889	0.632406	0.000743934	0.00228892	0.000167769	0.148673	1.20737e-05	0.076578	0.593573	0.606308	0.491478	0.0373976	1	3.03776e-08	0.0047831	6.54413e-17
10902	SUV420H1	11q13	0.112661	3.64373e-17	0.0292586	0.0157828	1	0.815691	0.00229049	0.00228892	0.000167769	0.0370856	1.20737e-05	0.076578	0.593573	0.606308	0.491478	0.0373976	1	5.7804e-08	0.00302386	2.67205e-16
10903	C11orf24	11q13	0.106487	6.18721e-17	0.0666183	0.104979	1	0.632406	0.00206736	0.00228892	0.000167769	0.0600507	7.48081e-07	0.139478	0.668681	0.606308	0.818797	0.0373976	0.645914	5.7804e-08	0.00116937	2.67205e-16
10904	LRP5	11q13	0.0448636	5.29035e-17	0.0666183	0.0415047	0.71962	0.632406	0.000680832	0.00228892	0.000167769	0.106618	3.28062e-07	0.144483	0.833831	0.33916	0.812337	0.0725305	0.645914	1.04723e-07	0.000354062	4.27595e-15
10905	PPP6R3	11q13	0.0683776	5.72203e-18	0.113819	0.0406687	0.379547	0.613455	0.00044247	0.00228892	0.000167769	0.159738	3.28062e-07	0.202813	0.678189	0.182362	0.812337	0.170386	0.647853	2.95839e-08	0.0012134	6.25046e-14
10906	GAL	11q13	0.118296	1.37376e-19	0.0740144	0.0406687	0.228426	0.613455	0.000408557	0.00228892	0.000167769	0.234515	7.48081e-07	0.249226	0.916818	0.115305	0.812337	0.136062	0.647853	3.61015e-07	0.00381317	4.70618e-11
10907	MTL5	11q13	0.0683776	1.37376e-19	0.0740144	0.0157828	0.301036	0.613455	0.000680055	0.00228892	0.000167769	0.234515	4.15847e-06	0.208784	0.834199	0.115305	0.812337	0.136062	0.647853	3.61015e-07	0.000944772	4.70618e-11
10908	CPT1A	11q13	0.0145262	8.68324e-20	0.0740144	0.0157828	0.498035	0.806145	0.00054208	0.00228892	0.000167769	0.00569824	1.20737e-05	0.260446	0.750967	0.33916	0.812337	0.136062	0.501925	3.61015e-07	0.000944772	5.49081e-10
10909	MRPL21	11q13	0.0103677	8.68324e-20	0.154805	0.0157828	0.505953	1	0.000283049	0.00228892	0.000167769	0.00979592	1.20737e-05	0.172996	0.832813	0.33916	0.812337	0.136062	0.647853	3.61015e-07	0.000944772	1.58011e-10
10910	IGHMBP2	11q13	0.0103677	8.30975e-21	0.154805	0.0157828	0.505953	1	0.000283049	0.00228892	0.000167769	0.00979592	7.11317e-06	0.177078	0.833831	0.33916	0.812337	0.136062	0.647853	3.61015e-07	0.0012134	1.58011e-10
10911	MRGPRD	11q13	0.0300594	4.40374e-22	0.100333	0.0406687	0.621453	0.794906	0.000283049	0.00228892	0.000167769	0.00569824	1.98814e-05	0.113786	0.916526	0.33916	0.803025	0.136062	0.645914	1.95094e-07	0.0012134	1.68763e-10
10912	MRGPRF	11q13	0.0324893	3.27114e-22	0.100333	0.0406687	0.515793	0.591162	0.000437034	0.00228892	0.000167769	0.00569824	1.98814e-05	0.113786	0.833831	0.33916	0.803025	0.136062	0.501925	1.95094e-07	0.000354062	1.68763e-10
10913	TPCN2	11q13	0.0252097	8.45882e-24	0.154805	0.0406687	0.625453	0.794906	0.00031105	0.00228892	0.000167769	0.00765548	1.20841e-05	0.153274	1	0.33916	0.476007	0.0725305	0.501925	1.95094e-07	0.000467469	1.58011e-10
10914	MYEOV	11q13	0.0156567	1.1799e-25	0.0666183	0.00582836	0.747974	0.591162	0.00020486	0.00131843	3.84759e-05	0.000416785	6.89928e-06	0.138011	0.916818	0.33916	0.250632	0.0837166	0.383325	2.95839e-08	0.000295058	1.14693e-11
10915	CCND1	11q13	0.00613213	4.66905e-25	0.0666183	0.0157828	1	0.591162	2.64138e-05	0.00131843	3.84759e-05	0.00673363	1.18583e-05	0.138011	0.837156	0.115305	0.64066	0.0837166	0.383325	1.55726e-08	0.0011383	1.97866e-11
10916	ORAOV1	11q13	0.00613213	4.66905e-25	0.0666183	0.0157828	1	0.403552	2.64138e-05	0.00131843	3.84759e-05	0.00673363	1.18583e-05	0.138011	0.836158	0.115305	0.64066	0.0837166	0.383325	1.55726e-08	0.0011383	6.63762e-11
10917	AP001888.1	11q13	0.00565104	4.66905e-25	0.0666183	0.0157828	1	0.403552	2.64138e-05	0.00131843	3.84759e-05	0.0172686	1.18583e-05	0.138011	0.755949	0.115305	0.64066	0.0837166	0.383325	5.58423e-08	0.0011383	6.63762e-11
10918	FGF19	11q13	0.00798169	5.74712e-24	0.0666183	0.0157828	1	0.403552	2.64138e-05	0.00131843	3.84759e-05	0.0172686	1.18583e-05	0.138011	0.604436	0.115305	0.64066	0.0837166	0.383325	2.95839e-08	0.000593761	6.63762e-11
10919	FGF4	11q13	0.00565104	7.40324e-24	0.0666183	0.0157828	0.873836	0.403552	6.1143e-05	0.00355679	3.84759e-05	0.0172686	1.18583e-05	0.206344	0.604436	0.115305	0.476007	0.0421556	0.501925	2.95839e-08	0.000936698	1.29788e-09
10920	FGF3	11q13	0.00798169	2.48071e-23	0.0666183	0.0406687	1	0.564419	6.55946e-05	0.00355679	3.84759e-05	0.0271562	2.47087e-06	0.252417	0.679138	0.115305	0.476007	0.0421556	0.501925	2.95839e-08	0.00146326	1.29788e-09
10921	ANO1	11q13	0.0144391	1.33972e-23	0.0666183	0.0157828	1	0.129103	7.09155e-05	0.00355679	3.84759e-05	0.00239861	2.04898e-05	0.304769	1	0.115305	0.812337	0.0837166	0.663196	1.79452e-07	0.00146326	5.45653e-10
10922	FADD	11q13	0.0269463	8.74414e-23	0.0666183	0.0157828	1	0.20697	7.09155e-05	0.00355679	3.84759e-05	0.00555597	1.20737e-05	0.252417	1	0.115305	1	0.0837166	0.645914	3.29703e-07	0.00119735	7.0916e-10
10923	PPFIA1	11q13	0.0288006	2.82319e-23	0.0666183	0.0157828	1	0.246234	4.52767e-05	0.00355679	3.84759e-05	0.00555597	4.89079e-05	0.252417	0.918398	0.115305	1	0.0421556	0.501925	3.61015e-07	0.00226297	7.0916e-10
10924	CTTN	11q13	0.0672564	6.25056e-23	0.0399119	0.0157828	1	0.20697	4.65347e-05	0.00131843	0.000167769	0.00294743	7.11317e-06	0.206344	1	0.115305	1	0.0837166	0.647853	6.63482e-07	0.00524618	8.5531e-08
10925	SHANK2	11q13	0.0385608	1.19469e-23	0.0399119	0.120498	0.634687	0.53153	1.78871e-05	0.00746564	8.76263e-06	0.00841758	8.08724e-07	0.297739	0.762712	0.268031	0.823121	0.136062	0.501925	1.04723e-07	0.00346383	2.25673e-09
10926	DHCR7	11q13	0.158648	5.11303e-15	0.165387	0.0415047	0.723237	0.48973	0.000105399	0.00228892	3.84759e-05	0.0961074	7.31838e-06	0.226957	0.837156	1	1	0.650983	0.647853	7.09927e-07	0.00302386	5.41615e-09
10927	NADSYN1	11q13	0.119006	3.34431e-15	0.0725432	0.0415047	0.599009	0.48973	0.000105399	0.00228892	3.84759e-05	0.024724	7.6238e-06	0.176503	0.918189	0.268031	1	0.402034	0.501925	7.09927e-07	0.0047831	5.41615e-09
10928	KRTAP5-10	11q13	0.0860297	2.25449e-14	0.0725432	0.0415047	0.481113	0.48973	0.000359744	0.00228892	3.84759e-05	0.0137252	7.6238e-06	0.220938	0.918189	0.268031	1	0.402034	0.501925	7.09927e-07	0.0176308	6.30322e-09
10929	KRTAP5-8	11q13	0.0860297	6.76228e-15	0.0725432	0.0415047	0.481113	0.48973	0.000322584	0.00228892	3.84759e-05	0.00913762	7.6238e-06	0.220938	0.918189	0.268031	1	0.402034	0.501925	7.09927e-07	0.0176308	6.30322e-09
10930	KRTAP5-7	11q13	0.0860297	1.1689e-14	0.0725432	0.0415047	0.481113	0.48973	0.000322584	0.00228892	3.84759e-05	0.0182542	7.6238e-06	0.220938	0.918189	0.268031	1	0.402034	0.501925	7.09927e-07	0.0176308	6.30322e-09
10931	KRTAP5-9	11q13	0.0860297	4.66521e-15	0.0631029	0.0415047	0.481113	0.48973	0.000322584	0.00228892	3.84759e-05	0.00913762	7.6238e-06	0.129125	0.918189	0.268031	1	0.402034	0.647853	7.09927e-07	0.0176308	2.07987e-08
10932	KRTAP5-11	11q13	0.0860297	1.92424e-14	0.0631029	0.0415047	0.717772	0.48973	0.000359744	0.000293328	3.84759e-05	0.0137252	7.31838e-06	0.164933	0.836158	0.268031	1	0.402034	0.645914	1.30669e-06	0.00747907	2.36991e-08
10933	FAM86C1	11q13	0.187133	1.53447e-11	0.0631029	0.0415047	0.472589	0.48973	0.000225837	0.000293328	0.000167769	0.024724	2.14484e-05	0.0906246	0.601485	0.115305	1	0.650983	0.383325	4.33341e-06	0.00747907	2.13866e-09
10934	DEFB108B	11q13	0.237145	1.57714e-11	0.0631029	0.0415047	0.592053	0.323277	0.000225837	0.000293328	0.000167769	0.0441901	3.90351e-06	0.0810082	0.91892	0.115305	1	0.650983	0.382575	7.80522e-06	0.0115551	2.13866e-09
10935	RP11-849H4.2	11q13	0.296991	2.17494e-12	0.0725432	0.0415047	0.592053	0.323277	0.000352962	0.00228892	0.000167769	0.0441901	3.90351e-06	0.0646243	1	0.115305	1	0.650983	0.285445	4.33341e-06	0.0243371	2.13866e-09
10936	CTD-2313N18.7	11q13	0.296991	3.60883e-12	0.0725432	0.0415047	0.472589	0.323277	0.000743934	0.00228892	0.000167769	0.0441901	3.90351e-06	0.060586	0.91892	0.115305	0.748127	0.650983	0.285445	4.33341e-06	0.0115551	2.13866e-09
10937	RNF121	11q13	0.367414	1.54497e-12	0.0631029	0.0415047	0.472589	0.323277	0.000125905	0.00228892	0.000167769	0.0441901	2.24773e-06	0.0646243	1	0.115305	0.748127	0.650983	0.285445	4.33341e-06	0.0243371	2.13866e-09
10938	IL18BP	11q13	0.367414	4.23505e-12	0.0631029	0.0415047	0.266231	0.323277	0.000241693	0.00228892	0.000167769	0.106631	1.18133e-05	0.0858463	0.918418	0.0382901	0.748127	0.650983	0.285445	2.38818e-06	0.0243371	2.13866e-09
10939	NUMA1	11q13	0.367414	3.67199e-13	0.0631029	0.0415047	0.200067	0.323277	0.000241693	0.00228892	0.000167769	0.106631	1.18133e-05	0.11832	0.840108	0.0382901	0.748127	0.650983	0.286752	7.0486e-06	0.0109506	2.13866e-09
10940	LRTOMT	11q13	0.296991	4.61366e-13	0.0631029	0.0415047	0.200067	0.323277	0.000126818	0.00228892	0.000167769	0.180364	6.42218e-06	0.0646243	0.839125	0.0382901	0.500441	0.650983	0.285445	2.19638e-05	0.0109506	2.13866e-09
10941	LAMTOR1	11q13	0.367414	4.61366e-13	0.0631029	0.0415047	0.200067	0.323277	0.000126818	0.00228892	0.000167769	0.297437	6.42218e-06	0.0646243	0.839125	0.0382901	0.500441	0.650983	0.285445	2.19638e-05	0.0164269	2.13866e-09
10942	ANAPC15	11q13	0.296991	1.88546e-13	0.0631029	0.0415047	0.200067	0.323277	0.000126818	0.00228892	0.000167769	0.297437	6.42218e-06	0.0646243	0.839125	0.0382901	0.500441	0.650983	0.382575	2.19638e-05	0.0243371	2.13866e-09
10943	FOLR3	11q13	0.296991	1.40449e-14	0.0631029	0.0415047	0.106107	0.323277	0.000111912	0.00228892	0.000167769	0.297437	3.5305e-06	0.0481113	0.919025	0.0382901	0.500441	0.650983	0.382575	2.19638e-05	0.0243371	2.13866e-09
10944	FOLR1	11q13	0.296991	3.12981e-15	0.0631029	0.0415047	0.146802	0.323277	0.00010743	0.00228892	0.000726499	0.297437	6.42218e-06	0.0481113	0.760075	0.0382901	1	0.650983	0.383325	2.19638e-05	0.0243371	2.13866e-09
10945	FOLR2	11q13	0.296991	1.06835e-14	0.0631029	0.0415047	0.148897	0.323277	0.000252583	0.00228892	0.000726499	0.297437	6.42218e-06	0.0646243	0.918418	0.0382901	1	0.650983	0.383325	2.19638e-05	0.0243371	2.13866e-09
10946	INPPL1	11q13	0.296991	1.06835e-14	0.0631029	0.0415047	0.148897	0.53153	0.000252583	0.00228892	0.000726499	0.297437	6.42218e-06	0.0646243	0.918418	0.0382901	1	0.650983	0.383325	2.19638e-05	0.0243371	2.13866e-09
10947	PHOX2A	11q13	0.296991	1.74786e-14	0.0631029	0.0415047	0.148897	0.53153	0.000252583	0.00228892	0.000726499	0.297437	6.42218e-06	0.0646243	0.918418	0.0382901	1	0.650983	0.383325	2.19638e-05	0.0243371	2.13866e-09
10948	CLPB	11q13	0.237145	1.27463e-14	0.0631029	0.0157828	0.076129	0.564419	0.00146088	0.00827569	3.84759e-05	0.180364	6.42218e-06	0.0858463	0.541477	0.0382901	1	0.402034	0.286752	1.2491e-05	0.0190728	2.17039e-09
10949	PDE2A	11q13	0.296991	7.21236e-17	0.0284523	0.0415047	0.200067	0.434282	0.000524628	0.00228892	0.000726499	0.106631	1.10738e-05	0.0858463	0.419645	0.0382901	1	0.136062	0.382575	3.83129e-05	0.0355935	1.14705e-11
10950	ARAP1	11q13	0.288651	7.21236e-17	0.0284523	0.0415047	0.266231	0.591162	0.00262402	0.0176099	0.000726499	0.221618	6.42768e-06	0.11832	0.484136	0.0382901	1	0.402034	0.647853	3.83129e-05	0.0243371	1.70731e-10
10951	STARD10	11q13	0.288651	3.87812e-16	0.0284523	0.104979	0.266231	0.591162	0.00357591	0.0176099	0.000726499	0.221618	6.42768e-06	0.0858463	0.423643	0.0382901	1	0.402034	0.647853	3.83129e-05	0.0243371	2.17039e-09
10952	ATG16L2	11q13	0.221058	2.05329e-15	0.0479878	0.104979	0.0571756	0.591162	0.00230558	0.0176099	0.000167769	0.560068	6.42218e-06	0.0858463	0.317221	0.0382901	1	0.650983	0.383325	3.83129e-05	0.0402836	6.13567e-10
10953	FCHSD2	11q13	0.221058	1.94416e-16	0.0342175	0.104979	0.177534	0.564419	0.00347728	0.0176099	3.84759e-05	0.148673	3.90351e-06	0.152727	0.488035	0.0382901	0.538032	0.402034	0.382575	7.0486e-06	0.0128795	3.49602e-12
10954	P2RY2	11q13	0.212075	2.23713e-16	0.0586627	0.335997	0.0817263	0.564419	0.0134861	0.0176099	0.000167769	0.154122	3.90351e-06	0.14638	0.5547	0.11487	0.538032	0.402034	0.501925	3.30019e-05	0.00914584	3.36088e-12
10955	P2RY6	11q13	0.212075	1.04387e-15	0.139912	0.104979	0.0817263	0.564419	0.0188676	0.0176099	0.000167769	0.221618	1.29595e-06	0.187802	0.551858	0.11487	0.538032	0.650983	0.382575	3.30019e-05	0.00914584	3.36088e-12
10956	ARHGEF17	11q13	0.212075	6.61259e-16	0.131307	0.104979	0.116368	0.564419	0.0263188	0.0176099	0.000167769	0.297437	2.24773e-06	0.0858463	0.48738	0.0382901	0.251869	0.650983	0.382575	1.90584e-05	0.0139141	8.81698e-13
10957	RELT	11q13	0.212075	3.42645e-15	0.131307	0.251065	0.116368	0.53153	0.0341907	0.0176099	0.000167769	0.297437	3.90351e-06	0.11832	0.36832	0.0382901	0.251869	0.650983	0.382575	1.90584e-05	0.0139141	8.81698e-13
10958	FAM168A	11q13	0.126301	1.88331e-15	0.131307	0.251065	0.0817263	0.367181	0.0241414	0.0176099	3.84759e-05	0.180364	7.48081e-07	0.152727	0.230795	0.0382901	0.587703	0.402034	0.285445	1.90584e-05	0.00381317	1.46615e-14
10959	PLEKHB1	11q13	0.126301	1.00012e-14	0.292558	0.251065	0.0571756	0.367181	0.0432609	0.00228892	0.000167769	0.180364	3.28062e-07	0.306039	0.313068	0.0126183	0.780816	0.650983	0.382575	3.94736e-06	0.0453635	3.36088e-12
10960	RAB6A	11q13	0.126301	5.80667e-15	0.292558	0.104979	0.0377202	0.367181	0.0432609	0.00228892	0.000167769	0.180364	1.82299e-07	0.306039	0.481079	0.0126183	1	0.650983	0.285445	2.19423e-06	0.00596361	1.29234e-11
10961	MRPL48	11q13	0.0603073	3.42645e-15	0.292558	0.104979	0.0216545	0.53153	0.0412167	0.00228892	0.000726499	0.106631	1.82299e-07	0.368497	0.48386	0.0126183	1	0.402034	0.285445	1.21088e-06	0.00937129	3.49602e-12
10962	COA4	11q13	0.192275	3.70199e-15	0.292558	0.104979	0.0216545	0.367181	0.0287022	0.00228892	0.00312459	0.180364	3.28062e-07	0.289694	0.684712	0.0126183	1	0.402034	0.382575	2.19423e-06	0.00937129	3.49602e-12
10963	PAAF1	11q13	0.192275	2.20835e-15	0.292558	0.104979	0.0216545	0.367181	0.0205598	0.000293328	0.00312459	0.180364	1.29595e-06	0.289694	0.840264	0.0126183	1	0.402034	0.285445	2.19423e-06	0.00937129	9.31974e-13
10964	DNAJB13	11q13	0.248994	1.06835e-14	0.292558	0.104979	0.0559083	0.367181	0.0205598	0.00228892	0.00312459	0.180364	3.90351e-06	0.280966	1	0.0126183	1	0.402034	0.285445	2.19423e-06	0.00596361	9.31974e-13
10965	UCP2	11q13	0.248994	1.74786e-14	0.292558	0.104979	0.0571756	0.53153	0.0205598	0.00228892	0.00312459	0.180364	3.90351e-06	0.280966	1	0.0126183	1	0.650983	0.382575	2.19423e-06	0.00596361	9.31974e-13
10966	UCP3	11q13	0.401427	5.80667e-15	0.292558	0.104979	0.0817263	0.743607	0.0198923	0.00228892	0.00312459	0.180364	6.78731e-06	0.280966	0.762712	0.0126183	1	0.650983	0.382575	3.94736e-06	0.00596361	3.49602e-12
10967	C2CD3	11q13	0.318016	2.02359e-15	0.292558	0.104979	0.0817263	0.53153	0.0138203	0.00228892	0.00312459	0.0356397	3.90351e-06	0.133191	0.842799	0.0126183	1	0.402034	0.285445	2.19423e-06	0.00747907	1.24702e-11
10968	PPME1	11q13	0.192275	3.70199e-15	0.292558	0.104979	0.0488202	0.53153	0.0138203	0.00228892	0.00312459	0.180364	3.5305e-06	0.133191	0.689673	0.0382901	0.587703	0.402034	0.382575	6.63482e-07	0.0209056	4.70618e-11
10969	P4HA3	11q13	0.248994	6.30436e-15	0.179882	0.104979	0.0501546	0.53153	0.0095696	0.00228892	0.00312459	0.180364	1.94298e-06	0.101293	0.84176	0.0382901	0.587703	0.402034	0.382575	6.63482e-07	0.00914584	3.49602e-12
10970	PGM2L1	11q13	0.248994	1.06835e-14	0.179882	0.104979	0.0501546	0.53153	0.0047001	0.00228892	0.00352015	0.106631	1.07126e-06	0.0524752	0.84176	0.0382901	0.587703	0.699797	0.382575	6.63482e-07	0.00242072	1.62145e-14
10971	KCNE3	11q13	0.248994	3.5217e-13	0.179882	0.0346206	0.0725079	0.323277	0.00622099	0.00228892	0.00352015	0.106631	1.07126e-06	0.0711807	0.84176	0.0382901	0.780816	0.650983	0.382575	1.21088e-06	0.00152023	2.44904e-13
10972	POLD3	11q13	0.14653	7.5066e-14	0.179882	0.0346206	0.0725079	0.323277	0.00622099	0.00228892	0.000726499	0.0182542	1.07126e-06	0.0761169	0.622602	0.00410997	0.780816	0.402034	0.382575	6.63482e-07	0.000467469	6.34545e-14
10973	LIPT2	11q13	0.248994	5.94785e-13	0.179882	0.0346206	0.0725079	0.323277	0.00622099	0.00228892	0.000726499	0.106631	3.5305e-06	0.0711807	0.841468	0.0382901	0.780816	0.650983	0.382575	2.19423e-06	0.00242072	2.44904e-13
10974	CHRDL2	11q13	0.14653	1.42422e-13	0.179882	0.0346206	0.149745	0.48973	0.00572204	0.00228892	0.000726499	0.0182542	1.94298e-06	0.165236	0.765991	0.0382901	0.780816	0.312439	0.383325	7.0486e-06	0.00242072	3.49602e-12
10975	RNF169	11q13	0.0754226	1.74786e-14	0.179882	0.0415047	0.150411	0.53153	0.0035394	0.00228892	0.000726499	0.00913762	1.94298e-06	0.271836	0.691635	0.0382901	0.567587	0.312439	0.382575	3.94736e-06	0.000715842	3.49602e-12
10976	XRRA1	11q13	0.0548247	3.42645e-15	0.179882	0.0157828	0.150411	0.20697	0.00537653	0.00228892	0.000726499	0.00913762	3.5305e-06	0.271836	0.691635	0.0382901	0.567587	0.312439	0.382575	1.21088e-06	0.00747907	3.4226e-12
10977	SPCS2	11q13	0.0548247	5.80667e-15	0.179882	0.0157828	0.0919728	0.20697	0.00487811	0.00228892	0.000726499	0.0182542	3.5305e-06	0.271836	0.691513	0.0382901	0.567587	0.312439	0.382575	2.19423e-06	0.0265527	1.58011e-10
10978	NEU3	11q13	0.110277	1.5922e-14	0.179882	0.0157828	0.0919728	0.20697	0.00487811	0.00827569	0.000726499	0.0182542	3.5305e-06	0.271836	0.765991	0.0382901	0.567587	0.312439	0.382575	2.19423e-06	0.0265527	1.58011e-10
10979	OR2AT4	11q13	0.110277	1.5922e-14	0.179882	0.0157828	0.133936	0.48973	0.00487811	0.00228892	0.00312459	0.0182542	3.5305e-06	0.423729	0.691513	0.0382901	0.567587	0.163676	0.382575	3.83129e-05	0.0222793	4.47409e-11
10980	SLCO2B1	11q13	0.110277	1.57701e-14	0.179882	0.0157828	0.0919728	0.48973	0.00487811	0.00228892	0.000167769	0.00450036	3.5305e-06	0.423729	0.691513	0.0382901	0.567587	0.0837166	0.382575	2.19638e-05	0.0394482	4.47409e-11
10981	TPBGL	11q13	0.14653	2.63065e-14	0.179882	0.0111679	0.0919728	0.48973	0.00487811	0.00228892	0.000167769	0.0356397	6.23462e-05	0.413985	0.617259	0.0382901	0.567587	0.0837166	0.383325	0.000113716	0.0577763	1.58011e-10
10982	ARRB1	11q13	0.102543	5.28036e-15	0.179882	0.0111679	0.0627985	0.48973	0.00487811	0.00827569	0.000167769	0.133438	0.000623446	0.518031	0.764304	0.0382901	0.567587	0.0837166	0.663196	1.2491e-05	0.0176308	1.58011e-10
10983	RPS3	11q13	0.0754226	1.5922e-14	0.179882	0.0111679	0.0627985	0.48973	0.00487811	0.00827569	0.000167769	0.133438	0.000423039	0.518031	0.691513	0.0382901	0.567587	0.163676	0.663196	1.2491e-05	0.0115551	5.49081e-10
10984	KLHL35	11q13	0.0754226	1.5922e-14	0.179882	0.0111679	0.0627985	0.48973	0.00487811	0.00228892	0.000167769	0.133438	0.000423039	0.518031	0.765991	0.0382901	0.567587	0.163676	0.383325	1.2491e-05	0.0115551	5.49081e-10
10985	GDPD5	11q13	0.0754226	5.88214e-14	0.112648	0.0111679	0.0627985	0.323277	0.00220582	0.00228892	0.000167769	0.242005	0.000978491	0.341739	0.842799	0.0382901	0.567587	0.136062	0.383325	1.2491e-05	0.00747907	4.47409e-11
10986	SERPINH1	11q13	0.0754226	2.35905e-14	0.112648	0.0111679	0.133936	0.323277	0.0035394	0.00228892	0.00312459	0.242005	0.000261821	0.341739	1	0.0382901	0.567587	0.0837166	0.383325	3.83129e-05	0.0265527	4.47409e-11
10987	MAP6	11q13	0.0548247	6.68007e-14	0.112648	0.0111679	0.133936	0.323277	0.00572204	0.000293328	0.00312459	0.395608	0.000161729	0.271836	1	0.0382901	0.567587	0.0837166	0.261081	7.0486e-06	0.0265527	4.47409e-11
10988	MOGAT2	11q13	0.102543	2.63065e-14	0.112648	0.0111679	0.0526767	0.48973	0.00837058	0.000293328	0.00312459	0.181916	9.975e-05	0.432918	0.764304	0.11487	0.567587	0.163676	0.261081	1.2491e-05	0.0265527	4.47409e-11
10989	DGAT2	11q13	0.0754226	3.12981e-15	0.0694557	0.0111679	0.0785658	0.48973	0.00837058	0.000293328	0.00312459	0.292902	0.000161729	0.341739	0.920974	0.11487	0.567587	0.402034	0.261081	7.0486e-06	0.0394482	4.47409e-11
10990	UVRAG	11q13	0.0548247	1.23749e-14	0.131307	0.0111679	0.0526767	0.53153	0.00233182	0.000293328	0.000726499	0.242005	0.000833277	0.331858	0.921589	0.11487	0.276744	0.163676	0.188575	7.0486e-06	0.0115551	4.47409e-11
10991	WNT11	11q13	0.182462	2.75047e-13	0.131307	0.0346206	0.0785658	0.367181	0.0035394	0.000293328	0.000726499	0.221618	0.000625085	0.32143	1	0.11487	0.251869	0.163676	0.261081	7.0486e-06	0.0265527	1.24702e-11
10992	PRKRIR	11q13	0.102543	1.0976e-12	0.131307	0.0346206	0.116765	0.323277	0.00415493	0.000293328	0.000167769	0.0182542	0.000384213	0.32143	0.843393	0.11487	0.251869	0.163676	0.261081	7.0486e-06	0.0176308	9.25338e-13
10993	RP11-111M22.2	11q13	0.14653	1.0976e-12	0.131307	0.0346206	0.116765	0.323277	0.00415493	0.000293328	0.000167769	0.0356397	0.000161729	0.32143	0.767211	0.11487	0.251869	0.163676	0.188007	7.0486e-06	0.0176308	9.25338e-13
10994	C11orf30	11q13	0.14653	2.28026e-12	0.0479878	0.0346206	0.0526767	0.323277	0.00108396	0.000293328	0.000167769	0.0356397	6.0311e-05	0.32143	0.843218	0.11487	0.251869	0.0837166	0.188007	7.0486e-06	0.0047831	9.25338e-13
10995	LRRC32	11q13	0.110277	6.79159e-12	0.0479878	0.0346206	0.116765	0.48973	0.00233182	0.000293328	0.000167769	0.106631	0.00016909	0.403631	1	0.11487	0.538032	0.163676	0.188575	7.0486e-06	0.00747907	1.24702e-11
10996	TSKU	11q13	0.110277	2.55834e-12	0.0802001	0.0111679	0.118033	0.71535	0.00233182	0.000293328	0.000167769	0.133438	0.000101048	0.6083	0.922149	0.268031	0.251869	0.163676	0.285445	3.94736e-06	0.00747907	3.4226e-12
10997	ACER3	11q13	0.0438775	5.85623e-13	0.139912	0.0415047	0.118033	0.323277	0.00220582	0.000293328	0.000167769	0.560068	9.975e-05	0.6083	0.844641	0.268031	0.251869	0.163676	0.286752	1.21088e-06	0.00189054	3.4226e-12
10998	B3GNT6	11q13	0.0603073	2.55834e-12	0.327236	0.0415047	0.0982227	0.323277	0.00192756	0.000293328	0.000167769	0.560068	9.975e-05	0.6083	0.623808	0.0382901	0.538032	0.163676	0.286752	1.90584e-05	0.00302386	1.58011e-10
10999	CAPN5	11q13	0.0820112	9.45172e-13	0.155282	0.0415047	0.0996883	0.20697	0.00192756	3.70519e-05	0.000167769	0.560068	0.000235846	0.6083	0.769375	0.11487	0.538032	0.402034	0.208846	4.76757e-05	0.00116937	1.24702e-11
11000	OMP	11q13	0.0820112	4.24596e-13	0.155282	0.0415047	0.0996883	0.323277	0.00192756	3.70519e-05	0.000167769	0.36887	0.000235846	0.6083	0.769375	0.11487	0.538032	0.402034	0.286752	1.90584e-05	0.00302386	4.47409e-11
11001	MYO7A	11q13	0.0820112	8.922e-14	0.155282	0.0157828	0.0982227	0.323277	0.00192756	3.70519e-05	0.000167769	0.221618	0.00020957	0.499324	0.69674	0.11487	0.567587	0.402034	0.208846	2.79287e-05	0.00189054	3.4226e-12
11002	GDPD4	11q13	0.155509	8.922e-14	0.155282	0.0111679	0.0644624	0.323277	0.000847166	0.00228892	0.000167769	0.0441901	3.2689e-05	0.6083	0.695103	0.11487	0.567587	0.402034	0.285445	1.09187e-05	0.00381317	9.25338e-13
11003	PAK1	11q13	0.110277	1.27463e-14	0.155282	0.0111679	0.240527	0.323277	0.000847166	0.00228892	0.000167769	0.0137252	3.2689e-05	0.392606	0.496714	0.11487	1	0.402034	0.286752	3.50163e-06	0.00189054	8.72657e-13
11004	CLNS1A	11q14	0.110277	3.12981e-15	0.0998263	0.0111679	0.0785658	0.323277	0.000847166	0.00228892	0.000726499	0.00450036	1.20737e-05	0.298747	0.56168	0.340782	0.567587	0.402034	0.208846	6.20689e-06	0.0209056	2.35288e-13
11005	AQP11	11q14	0.110277	9.05203e-15	0.0998263	0.0111679	0.0785658	0.323277	0.000847166	0.00228892	0.00312459	0.00913762	1.20737e-05	0.219198	0.562633	0.340782	0.567587	0.402034	0.208846	6.20689e-06	0.0310045	3.1881e-12
11006	RSF1	11q14	0.0603073	3.48192e-14	0.165387	0.0415047	0.0526767	0.20697	0.00220582	0.00228892	0.00312459	0.024724	3.2689e-05	0.298747	0.562633	0.340782	0.567587	0.402034	0.286752	6.20689e-06	0.00914584	2.35288e-13
11007	AAMDC	11q14	0.0603073	1.00861e-13	0.165387	0.0111679	0.0321234	0.323277	0.00192756	0.00827569	0.00312459	0.154122	5.37011e-05	0.165221	0.497899	0.340782	0.402973	0.402034	0.286752	6.6599e-05	0.00914584	7.88195e-13
11008	INTS4	11q14	0.0820112	8.09772e-15	0.165387	0.0111679	0.0075817	0.323277	0.00192756	0.00827569	0.00312459	0.154122	7.11317e-06	0.165221	0.4401	0.340782	0.402973	0.402034	0.285445	6.6599e-05	0.00302386	2.8485e-12
11009	KCTD14	11q14	0.118203	1.45193e-13	0.240708	0.0111679	0.0128828	0.323277	0.00192756	0.00228892	0.00312459	0.0350007	7.65858e-07	0.165221	0.441285	1	0.402973	0.650983	0.286752	1.62285e-05	0.00593979	2.35288e-13
11010	NDUFC2-KCTD14	11q14	0.118203	1.45193e-13	0.240708	0.0111679	0.0128828	0.323277	0.00192756	0.00228892	0.00312459	0.024724	7.65858e-07	0.165221	0.441285	1	0.402973	0.650983	0.286752	1.62285e-05	0.00593979	2.35288e-13
11011	THRSP	11q14	0.118203	1.66289e-13	0.240708	0.0111679	0.0221208	0.48973	0.00192756	0.00228892	0.00312459	0.024724	2.36357e-06	0.165221	0.499301	1	0.402973	0.650983	0.286752	2.79287e-05	0.0139141	2.46509e-13
11012	NDUFC2	11q14	0.118203	1.66289e-13	0.240708	0.0111679	0.0221208	0.48973	0.00192756	0.00228892	0.00312459	0.024724	2.36357e-06	0.165221	0.499301	1	0.402973	0.650983	0.286752	1.62285e-05	0.0139141	2.46509e-13
11013	ALG8	11q14	0.118203	1.66289e-13	0.165387	0.0111679	0.0221208	0.323277	0.00156584	0.00228892	0.00312459	0.0137252	1.34455e-06	0.165221	0.56168	1	0.402973	0.650983	0.286752	3.95387e-05	0.00914584	2.44904e-13
11014	KCTD21	11q14	0.118203	2.75047e-13	0.240708	0.0111679	0.0221208	0.48973	0.0024588	0.00228892	0.00312459	0.154122	2.36357e-06	0.165221	0.629436	1	0.402973	0.650983	0.286752	1.09187e-05	0.0209056	2.44904e-13
11015	USP35	11q14	0.118203	4.61366e-13	0.240708	0.0111679	0.0128828	0.48973	0.0024588	0.00228892	0.00312459	0.242005	2.36357e-06	0.165221	0.69885	1	0.402973	0.650983	0.286752	1.09187e-05	0.0139141	2.44904e-13
11016	GAB2	11q14	0.126301	6.78563e-13	0.240708	0.0111679	0.0075817	0.48973	0.00458885	0.00228892	0.00312459	0.181916	2.36357e-06	0.122708	0.700287	1	0.184684	0.650983	0.286752	9.35529e-06	0.0209056	2.44904e-13
11017	NARS2	11q14	0.0888312	1.7983e-12	0.475418	0.0111679	0.0318171	0.48973	0.00723593	0.00228892	0.0127169	0.242005	4.15847e-06	0.122708	0.627383	1	0.12028	0.650983	0.286752	9.35529e-06	0.0453635	9.25338e-13
11018	TENM4	11q14	0.0137402	1.66289e-13	0.259773	0.0170052	0.133936	0.303664	0.00326334	0.0187116	0.000738225	0.133438	2.36357e-06	0.0177797	0.563636	1	0.0125918	0.402034	0.0506755	1.04723e-07	0.00747907	2.8485e-12
11019	FAM181B	11q14	0.0106781	7.15661e-08	0.475418	0.251065	0.0351689	0.753103	0.0460482	0.0482519	0.227259	1	0.000106134	0.0586642	0.359577	0.340782	0.214245	1	0.0105771	0.031413	0.0280752	5.49081e-10
11020	PRCP	11q14	0.0631187	1.14176e-08	0.327236	0.548404	0.0498667	1	0.0106413	0.0482519	0.227259	1	6.23462e-05	0.0586642	0.541477	0.340782	0.161874	1	0.00660649	0.0141684	0.0182309	1.58011e-10
11021	DDIAS	11q14	0.03945	2.81409e-08	0.327236	0.548404	0.0498667	1	0.0106413	0.0482519	0.365585	1	6.23462e-05	0.0586642	0.473308	0.340782	0.134773	1	0.0105771	0.0141684	0.0182309	1.58011e-10
11022	RAB30	11q14	0.0559111	1.79036e-08	0.327236	0.548404	0.0498667	0.71535	0.0158828	0.0482519	0.0909704	0.560068	6.42768e-06	0.0413299	0.473308	0.340782	0.134773	1	0.0105771	0.0111946	0.0182309	1.58011e-10
11023	PCF11	11q14	0.019544	1.94464e-08	0.34319	0.548404	0.0498667	0.67495	0.0106413	0.0482519	0.056642	0.395608	1.10738e-05	0.0413299	0.411677	0.340782	0.214245	1	0.00639496	0.024738	0.0280752	4.70618e-11
11024	ANKRD42	11q14	0.0340365	7.60471e-09	0.34319	0.251065	0.120175	1	0.00711682	0.0482519	0.056642	0.114042	6.23462e-05	0.0413299	0.356477	0.340782	0.214245	1	0.0252257	0.024738	0.0501463	1.68763e-10
11025	CCDC90B	11q14	0.0340365	4.71496e-09	0.454651	0.251065	0.120175	1	0.00711682	0.0482519	0.056642	0.114042	6.42768e-06	0.0586642	0.411677	0.340782	0.214245	1	0.025833	0.024738	0.0501463	1.68763e-10
11026	DLG2	11q14	0.00243268	2.23276e-09	0.218208	0.734786	0.149745	0.764783	0.00168376	0.105821	0.0215067	0.000304463	7.11317e-06	0.044805	0.564834	0.11487	0.0809151	0.285966	0.0343237	0.00144549	0.00116937	2.62317e-15
11027	TMEM126B	11q14	0.00146978	3.30321e-08	0.0802001	0.104979	0.00739646	0.269005	0.0357407	0.00827569	0.013348	0.777799	6.39086e-05	0.0364906	0.607535	0.11487	0.587703	1	0.326267	0.0048331	0.0110221	5.41615e-09
11028	TMEM126A	11q14	0.00146978	2.08445e-08	0.0802001	0.104979	0.0351689	0.434147	0.0357407	0.00827569	0.013348	0.777799	6.39086e-05	0.025055	0.681496	0.11487	0.587703	1	0.326267	0.0048331	0.0110221	1.63539e-09
11029	CREBZF	11q14	0.00146978	2.08445e-08	0.0802001	0.104979	0.0351689	0.269005	0.0357407	0.00827569	0.013348	0.777799	6.39086e-05	0.0364906	0.758624	0.11487	0.587703	1	0.326267	0.0048331	0.00674933	1.63539e-09
11030	CCDC89	11q14	0.00146978	2.08445e-08	0.0802001	0.104979	0.0216551	0.269005	0.0514583	0.00827569	0.013348	0.777799	6.39086e-05	0.0364906	0.837412	0.11487	0.587703	1	0.446366	0.0048331	0.00674933	1.63539e-09
11031	SYTL2	11q14	0.00146978	8.10977e-09	0.0802001	0.600106	0.0216551	0.269005	0.0514583	0.00827569	0.013348	0.777799	2.0573e-05	0.0364906	0.918418	0.11487	0.587703	1	0.477145	0.0048331	0.00408154	1.63539e-09
11032	CCDC83	11q14	0.00146978	2.0414e-09	0.0802001	0.251065	0.00716505	0.269005	0.0394837	0.0187116	0.013348	1	1.18133e-05	0.0898458	0.837156	0.11487	1	1	0.32687	0.00391952	0.00408154	1.41553e-10
11033	PICALM	11q14	0.000581892	8.10977e-09	0.0586627	0.251065	0.0128828	1	0.0408552	0.0882281	0.013348	0.615651	3.59719e-05	0.0413299	0.918418	0.11487	0.587703	1	0.32687	0.00391952	0.00561474	1.41553e-10
11034	EED	11q14	0.00243321	2.08445e-08	0.0586627	0.548404	0.00716505	0.67495	0.044516	0.0482519	0.013348	0.789494	0.000261821	0.0287438	0.679138	0.11487	0.332514	1	0.201183	0.00608478	0.0110221	1.63539e-09
11035	C11orf73	11q14	0.00244531	4.89005e-08	0.0342175	0.548404	0.00399624	1	0.044516	0.0482519	0.013348	0.774263	0.000261821	0.0287438	0.679138	0.11487	0.332514	1	0.201183	0.00391952	0.0110221	1.63539e-09
11036	CCDC81	11q14	0.00244531	1.10189e-07	0.0342175	0.548404	0.00399624	1	0.0408552	0.0482519	0.013348	1	0.000161729	0.0413299	0.681023	0.340782	0.332514	1	0.288359	0.00608478	0.0110221	1.41553e-10
11037	ME3	11q14	0.00622346	1.79036e-08	0.0342175	1	0.0075817	1	0.044516	0.0482519	0.013348	1	9.975e-05	0.0413299	0.608528	0.340782	0.332514	1	0.201183	0.00249735	0.0182309	1.41553e-10
11038	PRSS23	11q14	0.00391535	7.03544e-09	0.0342175	1	0.00716505	1	0.0812564	0.0187116	0.00312459	0.774263	0.000423039	0.025055	0.607535	0.11487	0.332514	1	0.411507	0.00933981	0.00144143	1.58011e-10
11039	FZD4	11q14	0.00391535	1.87288e-09	0.0586627	1	0.00739646	1	0.194542	0.00827569	0.00312459	0.774263	0.000423039	0.0524559	0.534923	0.11487	0.214245	1	0.411507	0.00933981	0.00674933	5.49081e-10
11040	TMEM135	11q14	0.00244531	3.76255e-10	0.165387	0.600106	0.0221208	1	0.194542	0.00228892	0.0440183	0.777799	0.000261821	0.0197434	0.919025	0.340782	0.402973	1	0.201093	0.00391952	0.0024392	5.49081e-10
11041	RAB38	11q14	0.0153379	1.05173e-09	0.369111	0.600106	0.0216551	0.434147	0.0578591	0.0187116	0.013348	1	6.0311e-05	0.207059	0.529989	0.0382901	0.402973	0.636686	0.138902	0.0141684	0.00408154	1.7616e-08
11042	CTSC	11q14	0.0300006	1.75436e-09	0.259773	0.251065	0.0216551	0.434147	0.0839558	0.0187116	0.013348	0.774263	6.0311e-05	0.154442	0.603761	0.11487	0.402973	0.261583	0.136388	0.0141684	0.00408154	5.62319e-08
11043	GRM5	11q14	0.186151	3.32908e-11	0.177791	0.251065	0.0075817	0.743607	0.0308214	0.00355679	0.00312459	0.789494	2.14484e-05	0.0821583	0.83873	0.11487	0.476007	1	0.0608168	0.0019972	0.00674933	5.41615e-09
11044	TYR	11q14	0.124403	1.75436e-09	0.266519	0.600106	0.00133628	1	0.044516	0.000293328	0.0127169	1	6.23462e-05	0.122708	0.679138	0.11487	0.161874	1	0.138902	0.00312336	0.119605	6.30322e-09
11045	NOX4	11q14	0.0882639	6.47786e-10	0.177791	0.600106	0.0022818	1	0.0642647	0.00131843	0.0127169	0.584835	6.23462e-05	0.0586642	0.533663	0.11487	0.161874	0.636686	0.201093	0.00933981	0.119605	5.41615e-09
11046	TRIM49	11q14	0.186151	5.19671e-09	0.155282	0.600106	0.00739646	1	0.0287103	0.00131843	0.00312459	1	0.000483556	0.0317613	0.29417	0.11487	0.276744	0.636686	0.136388	0.0212317	0.119605	5.49081e-10
11047	TRIM64B	11q14	0.186151	5.19671e-09	0.155282	0.600106	0.00739646	1	0.0287103	0.00131843	0.00312459	1	0.000483556	0.0317613	0.29417	0.11487	0.276744	0.636686	0.136388	0.0212317	0.119605	5.49081e-10
11048	TRIM49C	11q14	0.186151	5.19671e-09	0.155282	0.600106	0.00739646	1	0.0287103	0.00131843	0.00312459	1	0.000483556	0.0317613	0.29417	0.11487	0.276744	0.636686	0.136388	0.0212317	0.119605	5.49081e-10
11049	TRIM64	11q14	0.186151	5.19671e-09	0.155282	0.600106	0.00739646	1	0.0287103	0.00131843	0.00312459	1	0.000483556	0.0317613	0.29417	0.11487	0.276744	0.636686	0.136388	0.0212317	0.119605	5.49081e-10
11050	TRIM77	11q14	0.186151	5.19671e-09	0.155282	0.600106	0.00739646	1	0.0287103	0.00131843	0.00312459	1	0.000483556	0.0317613	0.29417	0.11487	0.276744	0.636686	0.136388	0.0212317	0.119605	5.49081e-10
11051	TRIM49D1	11q14	0.186151	5.19671e-09	0.155282	0.600106	0.00739646	1	0.0287103	0.00131843	0.00312459	1	0.000483556	0.0317613	0.29417	0.11487	0.276744	0.636686	0.136388	0.0212317	0.119605	5.49081e-10
11052	TRIM49D2	11q14	0.186151	5.19671e-09	0.155282	0.600106	0.00739646	1	0.0287103	0.00131843	0.00312459	1	0.000483556	0.0317613	0.29417	0.11487	0.276744	0.636686	0.136388	0.0212317	0.119605	5.49081e-10
11053	UBTFL1	11q14	0.186151	5.19671e-09	0.155282	0.600106	0.00739646	1	0.0287103	0.00131843	0.00312459	1	0.000483556	0.0317613	0.29417	0.11487	0.276744	0.636686	0.136388	0.0212317	0.119605	5.49081e-10
11054	NAALAD2	11q14	0.0982309	6.80231e-08	0.155282	0.600106	0.0210879	1	0.0287103	0.00131843	0.000167769	1	6.39086e-05	0.113466	0.401359	0.11487	0.276744	0.636686	0.136388	0.0141684	0.0680411	6.30322e-09
11055	CHORDC1	11q14	0.0982309	1.62128e-07	0.155282	0.600106	0.0365814	1	0.0287103	0.00131843	0.000167769	1	6.39086e-05	0.0743867	0.401359	0.11487	0.276744	0.636686	0.0437771	0.024738	0.0680411	6.30322e-09
11056	FAT3	11q14	0.00851382	3.97438e-07	0.240708	0.447152	0.425915	0.686885	0.00668209	0.134572	0.000167769	0.797189	1.10738e-05	0.131712	0.398325	0.11487	0.23425	1	0.025833	0.000193396	0.0937424	2.07987e-08
11057	MTNR1B	11q14	0.00981333	6.32883e-06	0.635583	0.447152	0.14356	1	0.0287103	0.350294	0.013348	0.789494	1.10738e-05	0.230758	0.458924	0.11487	0.303012	1	0.106936	0.00147443	0.268185	2.07987e-08
11058	CCDC67	11q21	0.00244531	1.95064e-06	0.475418	0.482837	0.14356	1	0.0578591	0.0882281	0.00312459	0.789494	1.07126e-06	0.230758	0.398325	0.11487	0.803025	1	0.201093	0.000743286	0.135576	2.07987e-08
11059	SMCO4	11q21	0.00244531	8.69864e-07	0.475418	0.482837	0.0917012	1	0.0578591	0.0882281	0.000726499	0.599493	1.07126e-06	0.131712	0.248841	0.0382901	0.803025	1	0.201093	0.000452442	0.0937424	2.07987e-08
11060	SLC36A4	11q21	0.00244531	1.95064e-06	0.475418	0.482837	0.14356	1	0.0578591	0.0882281	0.00312459	0.789494	1.07126e-06	0.230758	0.398325	0.11487	0.803025	1	0.201093	0.000743286	0.135576	2.07987e-08
11061	CEP295	11q21	0.00833813	1.95064e-06	0.155282	0.482837	0.0589007	1	0.0287103	0.0882281	0.000726499	0.599493	1.18133e-05	0.241769	0.345458	0.0382901	0.476007	1	0.288359	0.000607244	0.0538796	6.73681e-08
11062	TAF1D	11q21	0.0130745	1.95064e-06	0.475418	0.482837	0.0589007	1	0.0308214	0.134572	0.000726499	0.599493	2.24773e-06	0.131712	0.347064	0.0382901	0.812337	1	0.288359	0.000607244	0.0809734	1.7603e-07
11063	C11orf54	11q21	0.00981333	1.95064e-06	0.475418	0.482837	0.0589007	1	0.0287103	0.134572	0.000726499	0.599493	3.90351e-06	0.131712	0.347064	0.0382901	0.812337	1	0.288359	0.000607244	0.0809734	1.7603e-07
11064	MED17	11q21	0.00981333	1.95064e-06	0.475418	0.447152	0.0589007	0.624507	0.0308214	0.0882281	0.000726499	0.599493	2.0573e-05	0.131712	0.250373	0.0382901	0.812337	1	0.411507	0.00037169	0.0809734	6.73681e-08
11065	VSTM5	11q21	0.00981333	1.95064e-06	0.475418	0.447152	0.0589007	0.624507	0.0460482	0.0882281	0.000726499	0.599493	2.0573e-05	0.131712	0.250373	0.0382901	0.476007	1	0.411507	0.000607244	0.0809734	6.73681e-08
11066	HEPHL1	11q21	0.0447462	5.25704e-06	0.34319	0.447152	0.0576029	0.624507	0.0235741	0.0882281	0.000726499	0.599493	6.0311e-05	0.0898458	0.1729	0.0382901	0.803025	1	0.288359	0.00016301	0.0809734	2.07987e-08
11067	PANX1	11q21	0.0447462	1.08812e-05	0.34319	0.447152	0.0589007	0.624507	0.0642647	0.0882281	0.000726499	0.599493	3.59719e-05	0.0898458	0.208085	0.0382901	0.803025	1	0.411507	0.000272819	0.0538796	2.07987e-08
11068	IZUMO1R	11q21	0.0447462	2.29195e-05	0.34319	0.160511	0.14356	0.624507	0.044516	0.0882281	0.0311105	0.599493	6.0311e-05	0.1756	0.16883	0.0382901	0.64066	1	0.411507	0.00022541	0.0352756	2.07987e-08
11069	GPR83	11q21	0.0774457	3.27805e-05	0.34319	0.160511	0.14356	0.624507	0.044516	0.0882281	0.00996171	0.599493	6.0311e-05	0.1756	0.16883	0.0382901	0.818797	1	0.411507	0.00022541	0.0538796	2.07987e-08
11070	MRE11A	11q21	0.0300006	4.66769e-05	0.482293	0.160511	0.14356	0.624507	0.044516	0.0882281	0.000943526	0.599493	6.0311e-05	0.1756	0.208085	0.0382901	1	1	0.411507	0.000491653	0.0538796	2.07987e-08
11071	ANKRD49	11q21	0.0153379	3.95677e-05	0.482293	0.447152	0.14356	0.624507	0.044516	0.0882281	0.000943526	0.599493	6.0311e-05	0.1756	0.208085	0.0382901	0.812337	1	0.411507	0.00022541	0.0538796	2.07987e-08
11072	PIWIL4	11q21	0.0237392	4.66769e-05	0.259773	0.447152	0.0917012	0.624507	0.044516	0.0882281	0.000943526	0.599493	6.0311e-05	0.241769	0.20502	0.0382901	0.64066	1	0.411507	0.00022541	0.0538796	2.07987e-08
11073	FUT4	11q21	0.0237392	4.66769e-05	0.259773	0.447152	0.0917012	0.624507	0.044516	0.0882281	0.000943526	0.599493	0.000101048	0.1756	0.16883	0.0382901	0.812337	1	0.411507	0.00022541	0.0538796	2.07987e-08
11074	AMOTL1	11q21	0.0199013	3.17976e-05	0.177791	0.482837	0.0917012	0.624507	0.0287103	0.0882281	0.000943526	0.439947	3.59719e-05	0.403631	0.16883	0.0382901	0.476007	1	0.288359	0.00079215	0.0809734	2.07987e-08
11075	CWC15	11q21	0.0959806	3.85728e-05	0.177791	0.447152	0.0917012	0.624507	0.0287103	0.0882281	0.000943526	0.423103	0.00016909	0.392606	0.203422	0.0382901	0.64066	0.575157	0.201093	0.00022541	0.0680411	2.07987e-08
11076	KDM4D	11q21	0.0959806	2.70865e-05	0.177791	0.447152	0.0917012	0.624507	0.0287103	0.0882281	0.000167769	0.599493	0.00016909	0.616577	0.203422	0.0382901	0.64066	0.575157	0.201183	0.00022541	0.0680411	2.07987e-08
11077	KDM4E	11q21	0.0959806	2.70865e-05	0.177791	0.447152	0.0917012	0.624507	0.0408552	0.0882281	0.000726499	0.423103	0.00016909	0.616577	0.203422	0.0382901	0.64066	0.575157	0.288359	0.00037169	0.0680411	2.07987e-08
11078	SRSF8	11q21	0.0959806	3.85728e-05	0.177791	0.447152	0.0917012	0.624507	0.0287103	0.0882281	0.000167769	0.423103	0.000282396	0.499324	0.24438	0.0382901	0.491478	0.575157	0.288359	0.000607244	0.0680411	2.07987e-08
11079	ENDOD1	11q21	0.0659607	6.46793e-05	0.177791	0.447152	0.0917012	0.374178	0.0408552	0.0882281	3.84759e-05	0.599493	0.000282396	0.499324	0.208085	0.0382901	0.367568	0.575157	0.201183	0.00037169	0.0680411	5.62319e-08
11080	SESN3	11q21	0.0447462	6.46793e-05	0.266519	0.447152	0.0589007	0.374178	0.0308214	0.0882281	3.84759e-05	0.423103	0.000101048	0.413985	0.295143	0.0382901	0.491478	0.575157	0.201183	0.00312336	0.0680411	4.27607e-07
11081	FAM76B	11q21	0.0199013	4.63093e-05	0.198755	0.30686	0.0589007	0.374178	0.0181642	0.0882281	0.000726499	0.423103	0.0017527	0.729532	0.146313	0.0382901	0.175376	0.575157	0.288359	0.00037169	0.0132156	1.7616e-08
11082	CEP57	11q21	0.0199013	1.90929e-05	0.198755	0.30686	0.0589007	0.217825	0.0181642	0.0882281	0.000726499	0.423103	0.0017527	0.599371	0.213109	0.0382901	0.120206	0.575157	0.288359	0.00022541	0.0132156	5.41615e-09
11083	MTMR2	11q21	0.00851382	4.63093e-05	0.137337	0.30686	0.0589007	0.28777	0.0181642	0.0882281	0.00352015	0.423103	0.00279031	0.48896	0.17785	0.0382901	0.120206	0.575157	0.288359	0.000135473	0.00475424	1.63539e-09
11084	MAML2	11q21	0.0052657	3.11654e-05	0.137337	0.30686	0.0216551	0.108217	0.00260233	0.134572	0.00237435	0.599493	0.00367427	0.48896	0.263315	0.0382901	0.0229232	0.312439	0.201183	6.6599e-05	0.00475424	4.56758e-08
11085	CCDC82	11q21	0.0130745	1.89873e-05	0.137337	0.30686	0.0221208	0.28777	0.0135964	0.0882281	0.00312459	0.423103	0.00565653	0.599371	0.150687	0.0382901	0.0536256	0.312439	0.288359	0.00022541	0.0132156	4.27607e-07
11086	JRKL	11q21	0.0368857	2.31082e-05	0.0399119	0.131687	0.0221208	0.108217	0.00894599	0.184925	0.00312459	0.423103	0.00237393	0.31041	0.150201	0.0382901	0.041305	0.312439	0.288359	0.000135473	0.0215949	9.74408e-07
11087	CNTN5	11q22	0.00471272	1.00512e-08	0.0776545	0.188492	0.0799125	0.753103	0.0332134	0.237429	0.000246469	0.106618	0.000463152	0.23805	0.610771	0.0126183	0.0313914	0.459352	0.0609216	0.000313402	9.37011e-05	1.04731e-07
11088	ARHGAP42	11q22	0.00833813	1.42539e-07	0.147264	0.0233096	0.0216551	1	0.0332134	0.350294	0.000167769	0.476261	0.000978491	0.48896	0.679138	0.0382901	0.149135	0.650983	0.136388	0.000314935	0.00279939	1.7616e-08
11089	TMEM133	11q22	0.00851382	3.26848e-07	0.147264	0.0450726	0.0589007	1	0.0309407	0.249613	0.000726499	0.335654	0.000978491	0.599371	0.603761	0.11487	0.268641	1	0.136388	0.00125719	0.0110221	5.62319e-08
11090	PGR	11q22	0.00204156	4.03079e-08	0.147264	0.0965042	0.0576029	1	0.0309407	0.350294	0.0215067	0.106618	0.000623446	0.518031	0.420056	0.11487	0.103346	0.650983	0.136388	0.00236793	0.00279939	2.16098e-08
11091	TRPC6	11q22	0.000464735	6.19338e-08	0.0638766	0.188492	0.14593	1	0.0178401	0.134572	0.00996171	0.159738	0.000384213	0.616577	0.840108	0.0466518	0.124438	0.650983	0.0765256	0.000194924	0.0132156	2.53904e-07
11092	ANGPTL5	11q22	0.000464735	7.61657e-08	0.0849887	0.0862379	0.0783998	1	0.0158504	0.350294	0.000726499	0.159738	9.975e-05	0.864411	0.836158	0.115305	0.222687	1	0.0392536	0.000504267	0.0215949	9.74408e-07
11093	KIAA1377	11q22	0.000464735	7.61657e-08	0.0849887	0.0862379	0.0498667	1	0.0107299	0.0882281	0.000726499	0.159738	0.000235846	1	0.918189	0.115305	0.222687	1	0.025833	0.000504267	0.0177628	9.74408e-07
11094	C11orf70	11q22	0.000464735	3.14178e-08	0.0849887	0.0862379	0.0498667	1	0.0158504	0.0882281	0.000726499	0.159738	0.000384213	1	0.755949	0.0382901	0.316699	1	0.025833	0.000504267	0.0132156	3.62629e-08
11095	YAP1	11q22	0.000464735	7.93941e-08	0.0589358	0.0862379	0.0498667	1	0.0233633	0.134572	0.000167769	0.159738	0.000235846	0.870353	0.838054	0.0382901	0.331145	1	0.025833	0.000314935	0.0352756	1.16288e-08
11096	BIRC3	11q22	0.000464735	7.93941e-08	0.0589358	0.0862379	0.0498667	1	0.0332134	0.134572	0.000167769	0.159738	0.000235846	0.870353	0.838054	0.0382901	0.235961	1	0.025833	0.00014906	0.0352756	3.62629e-08
11097	BIRC2	11q22	0.000464735	7.93941e-08	0.0589358	0.0862379	0.0498667	1	0.0332134	0.134572	0.000167769	0.159738	0.000235846	0.870353	0.838054	0.0382901	0.235961	1	0.025833	0.00014906	0.0352756	3.62629e-08
11098	TMEM123	11q22	0.000167867	2.25932e-07	0.0589358	0.0862379	0.0498667	1	0.0332134	0.134572	0.000167769	0.0700995	0.000144325	1	0.839066	0.0382901	0.160215	1	0.025833	9.03759e-05	0.00343447	8.33809e-11
11099	MMP7	11q22	0.000280094	3.37611e-07	0.0387617	0.0862379	0.0498667	1	0.0617611	0.134572	0.000167769	0.106618	5.8848e-05	0.744482	0.919025	0.0382901	0.160215	1	0.025833	9.03759e-05	0.00906823	3.00051e-11
11100	MMP20	11q22	0.000675716	1.18905e-07	0.0387617	0.0862379	0.0318171	1	0.0831847	0.134572	0.000167769	0.0700995	3.47481e-05	0.744482	0.919664	0.0126183	0.222687	1	0.0252257	0.000314935	0.00906823	8.65482e-12
11101	MMP27	11q22	0.00108783	2.7232e-07	0.0805934	0.188492	0.0321234	1	0.0431525	0.0882281	0.000167769	0.0280827	3.47481e-05	0.869125	1	0.0126183	0.210921	0.650983	0.0392536	0.00360763	0.00561474	3.6591e-09
11102	MMP8	11q22	0.00108783	2.7232e-07	0.0805934	0.0862379	0.0321234	1	0.0309407	0.0882281	0.000167769	0.0700995	3.47481e-05	0.869125	0.9198	0.0126183	0.210921	0.699797	0.0608168	0.00360763	0.0024392	1.16288e-08
11103	MMP10	11q22	0.00108783	7.46267e-07	0.0805934	0.0862379	0.0321234	1	0.0309407	0.0482519	0.000167769	0.0700995	5.8848e-05	0.869125	0.91932	0.0466518	0.210921	0.699797	0.0608168	0.00236793	0.00561474	3.6591e-09
11104	MMP1	11q22	0.00108783	7.46267e-07	0.0849887	0.0862379	0.0321234	1	0.0309407	0.0482519	0.000167769	0.0700995	9.9448e-05	1	0.919445	0.0466518	0.210921	0.699797	0.0914508	0.00236793	0.00561474	3.6591e-09
11105	MMP3	11q22	0.000280094	5.00417e-07	0.0849887	0.0862379	0.0321234	1	0.0431525	0.0482519	0.000167769	0.234515	9.9448e-05	1	0.919445	0.0466518	0.192346	0.699797	0.0609216	0.00425475	0.00674933	1.16288e-08
11106	MMP12	11q22	0.000280094	5.00417e-07	0.121039	0.0862379	0.0321234	1	0.0431525	0.0482519	0.000167769	0.234515	9.9448e-05	1	0.91884	0.115305	0.192346	0.699797	0.0609216	0.00732025	0.00674933	1.16288e-08
11107	MMP13	11q22	0.000167867	5.00417e-07	0.2897	0.0862379	0.0321234	1	0.0565293	0.0482519	0.000246469	0.234515	0.000261821	0.866069	1	0.0466518	0.192346	0.699797	0.0609216	0.00331844	0.0132156	1.16288e-08
11108	DCUN1D5	11q22	0.000280094	7.46267e-07	0.151481	0.0862379	0.0318171	0.686885	0.0389864	0.0482519	0.000246469	0.630331	0.000161729	0.732734	1	0.00410997	0.192346	0.699797	0.025833	0.00570273	0.00920743	1.41187e-07
11109	DYNC2H1	11q22	0.00234809	1.59548e-06	0.0776545	0.188492	0.0318171	0.452049	0.0299317	0.0187116	0.000246469	0.640802	9.9448e-05	1	0.918398	0.00410997	0.11322	0.459352	0.025833	0.00258074	0.0215949	1.449e-08
11110	PDGFD	11q22	0.00125545	2.32179e-06	0.352843	0.0233096	0.120175	0.686885	0.0267119	0.0187116	0.00352015	0.812455	0.000384213	0.6083	1	0.00132275	0.0247533	0.459352	0.0608168	0.0150603	0.0551057	1.7603e-07
11111	DDI1	11q22	0.00204156	1.10436e-06	0.455682	0.0233096	0.18067	0.686885	0.0235741	0.0187116	0.00352015	0.630331	9.975e-05	0.861065	1	0.00132275	0.041305	0.459352	0.0608168	0.0212392	0.0551057	5.39946e-07
11112	CASP4	11q22	0.00204156	1.36153e-05	0.33743	0.00711099	0.18067	1	0.0308214	0.0187116	0.000943526	1	0.000144325	0.298747	0.757968	0.0126183	0.11322	0.285966	0.0609216	0.0441293	0.0347714	1.26778e-06
11113	CASP5	11q22	0.00204156	1.36153e-05	0.33743	0.0174098	0.18067	1	0.0460482	0.0338664	0.000943526	1	0.000144325	0.392606	0.837156	0.00410997	0.11322	0.285966	0.0609216	0.0441293	0.0680411	1.26778e-06
11114	CASP1	11q22	0.00204156	9.49402e-06	0.33743	0.0659429	0.18067	1	0.0460482	0.0338664	0.000943526	1	0.000144325	0.298747	0.917487	0.00410997	0.11322	0.285966	0.0609216	0.0441293	0.102991	1.26778e-06
11115	CARD16	11q22	0.000766396	9.49402e-06	0.33743	0.131687	0.18067	1	0.0235741	0.0338664	0.000943526	1	0.000144325	0.230758	0.917487	0.00410997	0.0247533	0.285966	0.0392536	0.0637638	0.0680411	1.26778e-06
11116	CARD17	11q22	0.000766396	9.49402e-06	0.33743	0.0450726	0.18067	1	0.021194	0.0338664	0.000943526	1	0.000144325	0.230758	0.835648	0.00410997	0.0539804	0.285966	0.0609216	0.0637638	0.0680411	1.26778e-06
11117	CARD18	11q22	0.000523406	4.06175e-06	0.33743	0.0659429	0.18067	1	0.021194	0.0338664	0.000943526	1	0.000235846	0.298747	0.835648	0.00410997	0.11322	0.285966	0.0392536	0.0637638	0.0347714	1.26778e-06
11118	GRIA4	11q22	0.000100085	2.72795e-06	0.139438	0.0773883	0.0799125	0.452049	0.0839558	0.134572	0.000943526	1	1.18583e-05	0.298747	0.917487	0.0126183	0.00606014	0.285966	0.0609216	0.0473804	0.0551057	1.7603e-07
11119	MSANTD4	11q22	0.000280094	1.61614e-06	0.139438	0.0773883	0.120175	0.686885	0.11412	0.513419	0.0127169	1	3.2689e-05	0.230758	0.833831	0.0126183	0.0118076	0.285966	0.0608168	0.0473804	0.0551057	1.7603e-07
11120	KBTBD3	11q22	0.000280094	1.88862e-06	0.139438	0.0773883	0.0799125	1	0.11412	0.43765	0.0127169	0.476261	5.37011e-05	0.230758	0.833831	0.0126183	0.0118076	0.285966	0.0914508	0.0506352	0.0551057	1.7603e-07
11121	AASDHPPT	11q22	0.000464735	1.88862e-06	0.139438	0.0773883	0.0799125	1	0.11412	0.43765	0.0127169	0.476261	5.37011e-05	0.230758	1	0.0126183	0.0118076	0.285966	0.0914508	0.0506352	0.0551057	1.7603e-07
11122	GUCY1A2	11q22	0.00034567	6.00006e-07	0.139438	0.244045	0.0799125	0.67495	0.0889682	0.43765	0.00352015	0.812455	0.00111378	0.230758	0.832813	0.0126183	0.00233906	0.170386	0.0608168	0.0338137	0.0441779	4.56758e-08
11123	CWF19L2	11q22	0.000675716	4.11121e-07	0.139438	0.244045	0.120175	0.434147	0.0839558	0.43765	0.000943526	1	0.00111378	0.392606	0.833831	0.0382901	0.00606014	0.285966	0.136388	0.0454088	0.0177628	1.41187e-07
11124	ALKBH8	11q22	0.00150065	4.11121e-07	0.139438	0.244045	0.120175	0.434147	0.044516	0.43765	0.00352015	1	0.000723107	0.298747	0.750967	0.0126183	0.00378568	0.285966	0.201093	0.0454088	0.0177628	1.41187e-07
11125	ELMOD1	11q22	0.00150065	6.00006e-07	0.139438	0.244045	0.120175	0.434147	0.044516	0.43765	0.00352015	1	0.000723107	0.1756	0.832813	0.0126183	0.0107474	0.285966	0.136388	0.0454088	0.0177628	5.62319e-08
11126	SLN	11q22	0.00173968	4.11121e-07	0.139438	0.244045	0.18067	0.434147	0.0839558	0.43765	0.00352015	1	0.000723107	0.1756	0.674789	0.0126183	0.0210752	0.285966	0.138902	0.0635599	0.0282247	1.7603e-07
11127	SLC35F2	11q22	0.00364784	2.75559e-07	0.139438	0.244045	0.120175	0.10996	0.044516	0.43765	0.000943526	0.655348	0.000467978	0.0974247	0.916818	0.0466518	0.00280141	0.170386	0.0914508	0.0635599	0.0177628	5.62319e-08
11128	CUL5	11q22	0.00150065	2.8332e-07	0.139438	0.244045	0.0799125	0.10996	0.267051	0.43765	0.000943526	0.640802	0.000931194	0.0974247	0.917329	0.0126183	0.00143125	0.170386	0.027704	0.0454088	0.0352756	5.62319e-08
11129	RAB39A	11q22	0.00364784	2.8332e-07	0.139438	0.244045	0.120175	0.10996	0.260018	0.43765	0.000943526	0.640802	0.000467978	0.0974247	0.834199	0.0126183	0.00143125	0.285966	0.0437771	0.0454088	0.0177628	5.62319e-08
11130	ACAT1	11q22	0.00150065	6.00006e-07	0.139438	0.244045	0.120175	0.10996	0.267051	0.43765	0.000943526	0.812455	0.00222195	0.0974247	0.75319	0.11487	0.00143125	0.285966	0.0437771	0.0316608	0.0352756	5.62319e-08
11131	NPAT	11q22	0.00150065	1.06528e-06	0.0702262	0.244045	0.120175	0.10996	0.267051	0.513419	0.000943526	0.812455	0.00221746	0.0974247	0.463107	0.11487	0.0034134	0.285966	0.027704	0.0232083	0.042618	1.41187e-07
11132	ATM	11q22	0.00150065	4.86569e-07	0.0702262	0.173032	0.0799125	0.10996	0.267051	0.513419	0.00352015	0.655348	0.000467978	0.131712	0.347064	0.11487	0.00259798	0.285966	0.0170803	0.0232083	0.0222793	1.7616e-08
11133	C11orf65	11q22	0.00150065	1.05437e-06	0.0702262	0.173032	0.0783998	0.10996	0.267051	0.513419	0.00352015	0.640802	0.000467978	0.131712	0.350187	0.11487	0.0282973	0.285966	0.00344277	0.0168418	0.0336656	5.62319e-08
11134	KDELC2	11q22	0.000675716	1.53201e-06	0.139438	0.267573	0.0783998	0.10996	0.260018	0.513419	0.00352015	0.640802	0.000723107	0.131712	0.600226	0.11487	0.0207464	0.285966	0.00344277	0.0168418	0.00674933	5.62319e-08
11135	EXPH5	11q22	0.000675716	1.53201e-06	0.139438	0.267573	0.0783998	0.10996	0.260018	0.513419	0.00352015	0.640802	0.000723107	0.131712	0.601485	0.11487	0.0140872	0.285966	0.00344277	0.0168418	0.00408154	1.41187e-07
11136	DDX10	11q22	0.000280094	5.38305e-06	0.139438	0.0965042	0.0498667	0.10996	0.11412	0.43765	0.0127169	1	0.000723107	0.131712	0.529096	0.11487	0.00175853	0.285966	0.00352861	0.0507137	0.00738423	9.74408e-07
11137	C11orf87	11q22	0.000167867	2.72795e-06	0.139438	0.244045	0.0783998	0.200045	0.044516	0.43765	0.14323	0.630331	0.000467978	0.380842	1	0.0382901	0.000657588	0.459352	0.00344277	0.0359775	0.0144596	5.62319e-08
11138	ZC3H12C	11q22	0.000280094	3.29431e-06	0.139438	0.0965042	0.120175	0.0165193	0.0642647	0.513419	0.14323	0.349891	0.000463152	0.403631	0.754017	0.11487	0.000657588	0.459352	0.00116087	0.0240163	0.00561474	2.07987e-08
11139	RDX	11q22	0.000280094	3.29431e-06	0.139438	0.0965042	0.18067	0.0315009	0.0642647	0.513419	0.14323	0.0320528	0.000463152	0.241769	0.754017	0.11487	0.0011253	0.459352	0.000650539	0.0155443	0.0182309	6.30322e-09
11140	FDX1	11q22	0.000464735	2.2142e-06	0.0702262	0.0965042	0.18067	0.0315009	0.0642647	0.513419	0.420909	0.251065	0.00020957	0.241769	0.915534	0.268031	0.00242834	0.723421	0.00116087	0.00525048	0.0182309	6.73681e-08
11141	ARHGAP20	11q22	0.000766396	2.6651e-06	0.0467488	0.131687	0.120175	0.0593072	0.0642647	0.579118	0.420909	0.476261	0.000527638	0.241769	0.915011	0.268031	0.00320616	0.723421	0.00116087	0.0033371	0.0182309	6.73681e-08
11142	C11orf53	11q23	0.00125545	2.60438e-06	0.103918	0.0773883	0.0498667	0.0593072	0.163962	0.513419	0.14323	0.381332	0.000527638	0.32143	0.913501	0.0382901	0.0118076	0.723421	0.000386693	0.00940904	0.00104889	2.1403e-07
11143	COLCA2	11q23	0.000766396	2.60438e-06	0.103918	0.0773883	0.0783998	0.10996	0.163962	0.513419	0.14323	0.280199	0.000527638	0.403631	1	0.0382901	0.0118076	0.723421	0.000386693	0.00940904	0.00104889	5.39946e-07
11144	POU2AF1	11q23	0.00125545	1.79241e-06	0.0724552	0.0773883	0.0799125	0.161771	0.0965472	0.513419	0.242442	0.201803	0.000527638	0.195198	0.747408	0.0382901	0.00757943	0.723421	0.000386693	0.00940904	0.000626703	2.1403e-07
11145	BTG4	11q23	0.00125545	7.26796e-06	0.103918	0.0773883	0.0799125	0.10996	0.163962	0.513419	0.14323	0.188572	0.000833277	0.195198	1	0.0382901	0.00389836	0.459352	0.000386693	0.00940904	0.00461187	6.66352e-07
11146	C11orf88	11q23	0.00204156	7.26796e-06	0.103918	0.0773883	0.120175	0.10996	0.163962	0.513419	0.14323	0.26834	0.000833277	0.104876	1	0.0382901	0.00389836	0.459352	0.000386693	0.00940904	0.00461187	6.66352e-07
11147	LAYN	11q23	0.00204156	7.26796e-06	0.103918	0.0773883	0.120175	0.10996	0.163962	0.513419	0.14323	0.26834	0.000833277	0.104876	1	0.0382901	0.00389836	0.459352	0.000386693	0.00940904	0.0116781	6.66352e-07
11148	SIK2	11q23	0.00204156	5.02707e-06	0.0724552	0.0773883	0.18067	0.10996	0.217846	0.513419	0.14323	0.492321	0.000527638	0.104876	1	0.0382901	0.00389836	0.459352	0.000369045	0.00940904	0.00738423	6.66352e-07
11149	PPP2R1B	11q23	0.00329328	5.02707e-06	0.0467488	0.0773883	0.269225	0.10996	0.217846	0.513419	0.14323	0.655348	0.000833277	0.195198	1	0.0382901	0.00238948	0.459352	0.000369045	0.00940904	0.0182309	6.66352e-07
11150	ALG9	11q23	0.00204156	2.45891e-06	0.0467488	0.0773883	0.269225	0.161771	0.217846	0.513419	0.420909	0.661864	0.00111378	0.195198	0.914509	0.0382901	0.00238948	0.285966	0.000369045	0.00940904	0.0116781	2.1403e-07
11151	RP11-108O10.8	11q23	0.00204156	3.50849e-06	0.0467488	0.0773883	0.269225	0.161771	0.217846	0.513419	0.420909	0.661864	0.00111378	0.195198	0.914509	0.0382901	0.00238948	0.285966	0.000369045	0.00940904	0.0116781	2.1403e-07
11152	FDXACB1	11q23	0.0052657	5.02707e-06	0.0467488	0.0773883	0.269225	0.269005	0.217846	0.513419	0.420909	0.640802	0.000723107	0.195198	0.830076	0.0382901	0.00238948	0.285966	0.000386693	0.00940904	0.0336656	2.1403e-07
11153	C11orf1	11q23	0.0052657	8.23507e-06	0.0467488	0.0773883	0.269303	0.269005	0.217846	0.513419	0.420909	0.640802	0.000723107	0.195198	0.830076	0.0382901	0.00238948	0.285966	0.000386693	0.00940904	0.0336656	2.1403e-07
11154	CRYAB	11q23	0.0052657	8.23507e-06	0.0467488	0.0773883	0.18067	0.269005	0.217846	0.513419	0.420909	0.640802	0.000723107	0.195198	0.830076	0.0382901	0.00238948	0.285966	0.000369045	0.00940904	0.0336656	2.1403e-07
11155	HSPB2	11q23	0.0052657	8.23507e-06	0.0467488	0.0773883	0.269303	0.269005	0.217846	0.513419	0.420909	0.640802	0.000723107	0.195198	0.830076	0.0382901	0.00238948	0.285966	0.000369045	0.00940904	0.0336656	2.1403e-07
11156	HSPB2-C11orf52	11q23	0.0052657	8.23507e-06	0.0467488	0.0773883	0.18067	0.269005	0.217846	0.513419	0.420909	0.640802	0.000723107	0.195198	0.830076	0.0382901	0.00238948	0.285966	0.000369045	0.00940904	0.0336656	2.1403e-07
11157	C11orf52	11q23	0.0052657	1.16332e-05	0.0467488	0.0773883	0.18067	0.269005	0.278996	0.513419	0.420909	0.640802	0.000723107	0.195198	0.830076	0.0382901	0.00238948	0.285966	0.000369045	0.00940904	0.0336656	2.1403e-07
11158	DIXDC1	11q23	0.0052657	1.16332e-05	0.0467488	0.0773883	0.18067	0.269005	0.217846	0.513419	0.420909	0.492321	0.00144096	0.195198	0.914509	0.0382901	0.00238948	0.285966	0.000369045	0.00940904	0.0222793	2.1403e-07
11159	DLAT	11q23	0.0052657	1.64871e-05	0.0467488	0.0773883	0.18067	0.269005	0.217846	0.513419	0.420909	0.492321	0.00144096	0.185588	0.914509	0.0382901	0.00389836	0.285966	0.000650539	0.00940904	0.0145439	6.66352e-07
11160	PIH1D2	11q23	0.0052657	1.64871e-05	0.0467488	0.0773883	0.269303	0.200045	0.278996	0.513419	0.559748	0.492321	0.00111378	0.185588	0.914509	0.0382901	0.00389836	0.285966	0.000650539	0.00940904	0.0145439	2.52382e-07
11161	C11orf57	11q23	0.0052657	1.64871e-05	0.0467488	0.0773883	0.269303	0.200045	0.278996	0.513419	0.559748	0.492321	0.00111378	0.185588	0.914509	0.0382901	0.00389836	0.285966	0.000650539	0.00940904	0.0145439	2.52382e-07
11162	TIMM8B	11q23	0.0052657	1.64871e-05	0.0467488	0.0773883	0.269303	0.200045	0.278996	0.513419	0.559748	0.492321	0.00111378	0.185588	0.914509	0.0382901	0.00389836	0.136062	0.000650539	0.00940904	0.0145439	2.52382e-07
11163	SDHD	11q23	0.0052657	1.16332e-05	0.0467488	0.0773883	0.269303	0.200045	0.278996	0.513419	0.559748	0.492321	0.00111378	0.185588	1	0.0382901	0.00389836	0.136062	0.000650539	0.00940904	0.0145439	2.52382e-07
11164	AP002884.2	11q23	0.00329328	8.23507e-06	0.0724552	0.0773883	0.269303	0.200045	0.278996	0.513419	0.559748	0.26834	0.00111378	0.185588	0.915011	0.0382901	0.00238948	0.285966	0.000650539	0.00940904	0.0145439	7.06328e-09
11165	IL18	11q23	0.00329328	1.16332e-05	0.0724552	0.0773883	0.269303	0.200045	0.278996	0.513419	0.559748	0.26834	0.00170914	0.185588	0.830076	0.0382901	0.00238948	0.285966	0.000650539	0.00940904	0.0222793	7.80794e-08
11166	TEX12	11q23	0.00329328	1.64871e-05	0.0724552	0.0773883	0.269303	0.200045	0.278996	0.513419	0.559748	0.26834	0.0026113	0.185588	0.747408	0.0382901	0.00238948	0.136062	0.000650539	0.00940904	0.0222793	2.36991e-08
11167	BCO2	11q23	0.00329328	1.16332e-05	0.0724552	0.0773883	0.18067	0.200045	0.278996	0.513419	0.559748	0.492321	0.0026113	0.185588	0.7478	0.0382901	0.00482167	0.136062	0.000386693	0.00940904	0.0222793	7.06328e-09
11168	PTS	11q23	0.00329328	1.87134e-05	0.113454	0.0773883	0.120175	0.200045	0.278996	0.513419	0.242442	0.640802	0.0026113	0.185588	0.747408	0.0382901	0.00757943	0.136062	0.000650539	0.00940904	0.0222793	7.06328e-09
11169	PLET1	11q23	0.0052657	1.87134e-05	0.0776545	0.0773883	0.120175	0.200045	0.278996	0.513419	0.242442	0.640802	0.0026113	0.185588	0.747408	0.0382901	0.00757943	0.0837166	0.000650539	0.00940904	0.0222793	7.80794e-08
11170	NCAM1	11q23	0.00435129	6.6221e-06	0.0776545	0.0419702	0.306475	0.10996	0.439393	0.0536669	0.365585	0.640802	0.00396926	0.0710989	0.747408	0.11487	0.00805999	0.163676	0.00660649	0.00423738	0.0115551	4.27607e-07
11171	TTC12	11q23	0.00679644	9.3657e-06	0.0776545	0.0773883	0.425915	0.35518	0.439393	0.184925	0.365585	0.640802	0.00899971	0.131712	0.912517	0.11487	0.02591	0.163676	0.00660649	0.00423738	0.0047831	2.1403e-07
11172	ANKK1	11q23	0.00679644	1.32899e-05	0.0776545	0.0773883	0.582954	0.35518	0.439393	0.184925	0.365585	0.492321	0.00910914	0.131712	0.825819	0.11487	0.02591	0.163676	0.00660649	0.00606907	0.0115551	2.1403e-07
11173	DRD2	11q23	0.00679644	1.32899e-05	0.113454	0.0773883	0.582954	0.67495	0.439393	0.184925	0.365585	0.492321	0.00910914	0.131712	0.741702	0.11487	0.0373504	0.163676	0.00639496	0.00606907	0.0115551	2.1403e-07
11174	TMPRSS5	11q23	0.00276214	1.32899e-05	0.121039	0.0773883	0.582954	0.35518	0.439393	0.184925	0.365585	0.640802	0.00396926	0.131712	0.51065	0.11487	0.0829656	0.0837166	0.0105771	0.00861108	0.00747907	6.66352e-07
11175	ZW10	11q23	0.00276214	1.32899e-05	0.121039	0.0773883	0.582954	0.35518	0.439393	0.184925	0.0971112	0.640802	0.00599746	0.1756	0.514298	0.11487	0.0883337	0.163676	0.0105771	0.00861108	0.00747907	6.66352e-07
11176	CLDN25	11q23	0.00276214	1.34723e-05	0.113454	0.0773883	0.269225	0.35518	0.439393	0.184925	0.0971112	0.640802	0.00599746	0.1756	0.514298	0.11487	0.0883337	0.163676	0.0105771	0.00606907	0.00747907	6.66352e-07
11177	USP28	11q23	0.00276214	1.87134e-05	0.113454	0.0773883	0.269225	0.35518	0.439393	0.184925	0.0971112	0.640802	0.00599746	0.131712	0.587037	0.11487	0.0696036	0.163676	0.0105771	0.00423738	0.00747907	6.66352e-07
11178	HTR3B	11q23	0.00173968	1.87134e-05	0.0776545	0.0773883	0.269225	0.35518	0.439393	0.513419	0.15083	0.640802	0.00599746	0.131712	0.447009	0.11487	0.0480118	0.163676	0.0105771	0.00423738	0.00914584	6.66352e-07
11179	HTR3A	11q23	0.00173968	1.87134e-05	0.0776545	0.0773883	0.269225	0.35518	0.439393	0.513419	0.15083	0.655348	0.00899971	0.131712	0.51065	0.0382901	0.0480118	0.163676	0.0105771	0.00423738	0.0209056	6.66352e-07
11180	ZBTB16	11q23	0.00173968	1.32899e-05	0.0776545	0.0773883	0.582954	0.35518	0.439393	0.513419	0.0215067	0.506747	0.00599746	0.0898458	0.663725	0.11487	0.0538485	0.163676	0.00660649	0.00206667	0.0243371	2.07987e-08
11181	NNMT	11q23	0.00562353	1.34723e-05	0.0776545	0.0773883	0.582954	0.35518	0.439393	0.513419	0.0215067	0.655348	0.00599746	0.064888	0.828241	0.11487	0.0341434	0.163676	0.00382569	0.00206667	0.0355935	2.07987e-08
11182	C11orf71	11q23	0.00562353	1.87134e-05	0.0776545	0.131687	0.582954	0.35518	0.439393	0.513419	0.0215067	0.655348	0.00599746	0.122708	0.663725	0.11487	0.0829656	0.163676	0.00382569	0.00606907	0.0310045	6.30322e-09
11183	RBM7	11q23	0.00562353	1.87134e-05	0.0776545	0.131687	0.582954	0.35518	0.439393	0.513419	0.0215067	0.655348	0.00599746	0.122708	0.661017	0.11487	0.0829656	0.163676	0.00382569	0.00606907	0.0453635	6.30322e-09
11184	RP11-212D19.4	11q23	0.00562353	1.87134e-05	0.113454	0.131687	0.582954	0.35518	0.439393	0.513419	0.0215067	0.655348	0.00599746	0.122708	0.663725	0.11487	0.0829656	0.163676	0.00382569	0.00606907	0.0453635	6.30322e-09
11185	REXO2	11q23	0.00562353	1.87134e-05	0.113454	0.131687	0.582954	0.35518	0.439393	0.513419	0.0215067	0.655348	0.00599746	0.122708	0.826462	0.11487	0.0829656	0.312439	0.00382569	0.00606907	0.0453635	6.30322e-09
11186	NXPE1	11q23	0.00562353	1.87134e-05	0.113454	0.131687	0.582954	0.35518	0.439393	0.513419	0.00732695	0.655348	0.00599746	0.0898458	0.826462	0.11487	0.0564972	0.312439	0.00382569	0.0047956	0.0310045	6.30322e-09
11187	NXPE4	11q23	0.00562353	1.87134e-05	0.113454	0.131687	0.582954	0.35518	0.439393	0.513419	0.00732695	0.655348	0.00599746	0.0898458	0.826462	0.11487	0.0829656	0.312439	0.00382569	0.0047956	0.0310045	6.30322e-09
11188	NXPE2	11q23	0.00562353	1.34723e-05	0.113454	0.131687	0.425915	0.35518	0.439393	0.513419	0.059309	0.655348	0.00599746	0.0898458	0.582757	0.11487	0.0829656	0.312439	0.00660649	0.0047956	0.0265527	2.07987e-08
11189	CADM1	11q23	0.0190414	1.34723e-05	0.113454	0.0342843	0.425915	0.200045	0.547573	0.513419	0.00523757	0.655348	0.00396926	0.0974247	0.665909	0.11487	0.150169	0.312439	0.00629522	0.00743432	0.0265527	1.7603e-07
11190	BUD13	11q23	0.0106781	1.6735e-05	0.0528288	0.0233096	0.582954	0.71535	0.544852	0.513419	0.063707	0.298709	0.00396926	0.131712	1	0.11487	0.236409	0.575157	0.025833	0.00861108	0.0310045	2.0686e-09
11191	ZPR1	11q23	0.0106781	1.6735e-05	0.0528288	0.0233096	0.582954	0.71535	0.544852	0.513419	0.063707	0.517757	0.00396926	0.131712	1	0.11487	0.236409	0.575157	0.0252257	0.00861108	0.0453635	2.0686e-09
11192	APOA5	11q23	0.0106781	1.6735e-05	0.0528288	0.0233096	0.582954	0.71535	0.544852	0.513419	0.063707	0.517757	0.00396926	0.131712	1	0.11487	0.236409	0.575157	0.0252257	0.00861108	0.0453635	2.0686e-09
11193	APOA4	11q23	0.0158679	1.6735e-05	0.0528288	0.0233096	0.582954	0.71535	0.544852	0.579118	0.063707	0.215407	0.00396926	0.1756	0.912964	0.11487	0.134999	0.575157	0.025833	0.00861108	0.051362	2.0686e-09
11194	APOC3	11q23	0.0158679	1.6735e-05	0.0528288	0.0233096	0.425915	0.71535	0.544852	0.579118	0.063707	0.298709	0.00396926	0.1756	0.913012	0.11487	0.134999	0.575157	0.025833	0.00861108	0.080677	7.06328e-09
11195	APOA1	11q23	0.0158679	1.6735e-05	0.0528288	0.0233096	0.425915	0.71535	0.544852	0.579118	0.063707	0.298709	0.00396926	0.1756	1	0.11487	0.134999	0.575157	0.025833	0.00861108	0.051362	7.06328e-09
11196	SIK3	11q23	0.0106781	7.07378e-05	0.0528288	0.0342843	0.30584	0.48973	0.544852	1	0.142965	0.0716704	0.00331989	0.131712	0.912964	0.11487	0.0999956	0.575157	0.0160528	0.00606907	0.0243371	4.70618e-11
11197	PAFAH1B2	11q23	0.0106781	2.60764e-05	0.0528288	0.188492	0.582954	0.434147	0.758316	0.513419	0.142965	0.381332	0.00170914	0.131712	0.826172	0.11487	0.0479586	0.575157	0.0160528	0.00380952	0.102503	7.06328e-09
11198	SIDT2	11q23	0.0106781	3.64382e-05	0.0528288	0.188492	0.582954	0.434147	0.758316	0.513419	0.142965	0.381332	0.0026113	0.1756	1	0.11487	0.0479586	0.575157	0.0160528	0.00380952	0.051362	2.0686e-09
11199	TAGLN	11q23	0.0106781	3.64382e-05	0.0528288	0.188492	0.584542	0.434147	0.758316	0.513419	0.142965	0.381332	0.0026113	0.1756	0.824864	0.11487	0.0479586	0.575157	0.0160528	0.00380952	0.051362	2.0686e-09
11200	PCSK7	11q23	0.0106781	3.64382e-05	0.0528288	0.188492	0.584542	0.434147	0.758316	0.513419	0.142965	0.381332	0.0026113	0.1756	0.824744	0.11487	0.0531596	0.575157	0.0160528	0.00606907	0.0243371	2.0686e-09
11201	RNF214	11q23	0.00562353	5.10331e-05	0.0528288	0.0659429	0.774369	0.434147	0.758316	0.513419	0.142965	0.506747	0.0026113	0.241769	1	0.268031	0.0531596	0.575157	0.0160528	0.00606907	0.0243371	5.95689e-10
11202	BACE1	11q23	0.00562353	3.64382e-05	0.0776545	0.0659429	0.774369	0.10996	0.758316	0.513419	0.168899	0.655348	0.0026113	0.241769	0.911189	0.11487	0.0531596	0.575157	0.0160528	0.00606907	0.0355935	2.0686e-09
11203	CEP164	11q23	0.00364784	1.6735e-05	0.0776545	0.0659429	0.774369	0.269005	0.758316	0.513419	0.168899	0.506747	0.0026113	0.185588	0.912311	0.0382901	0.0531596	0.575157	0.0162033	0.00606907	0.0355935	2.0686e-09
11204	DSCAML1	11q23	0.0106781	1.32899e-05	0.0805934	0.131687	0.584542	0.0949283	0.544852	0.579118	0.0939192	0.381332	0.00111378	0.252266	0.748837	0.0382901	0.107329	0.312439	0.0162033	0.00206667	0.0278968	5.95689e-10
11205	FXYD2	11q23	0.00562353	2.32174e-05	0.0528288	0.188492	0.774369	0.00565204	0.877118	0.513419	0.141758	0.506747	0.00396926	0.32143	1	0.0382901	0.0999956	0.312439	0.00230823	0.00206667	0.0164269	2.0686e-09
11206	FXYD6	11q23	0.00562353	3.64382e-05	0.0528288	0.188492	0.774369	0.00565204	0.877118	0.513419	0.141758	0.506747	0.00396926	0.32143	1	0.0382901	0.0531596	0.312439	0.00230823	0.00206667	0.0278968	2.0686e-09
11207	FXYD6-FXYD2	11q23	0.00562353	3.64382e-05	0.0528288	0.188492	0.774369	0.00565204	0.877118	0.513419	0.141758	0.506747	0.00396926	0.32143	1	0.0382901	0.0531596	0.312439	0.00230823	0.00206667	0.0278968	2.0686e-09
11208	TMPRSS13	11q23	0.013026	2.60764e-05	0.0528288	0.188492	0.584542	0.0593072	0.758316	0.237429	0.0481353	0.506747	0.00493709	0.252266	0.912311	0.0382901	0.0999956	0.312439	0.00230823	0.00206667	0.0402836	2.0686e-09
11209	IL10RA	11q23	0.00859739	1.64871e-05	0.0528288	0.188492	0.584542	0.0593072	0.758316	0.237429	0.0243919	0.381332	0.00493709	0.252266	0.912517	0.0382901	0.0531596	0.312439	0.00382569	0.00206667	0.0355935	2.0686e-09
11210	DKFZp313A047	11q23	0.00859739	1.64871e-05	0.0528288	0.188492	0.584542	0.0593072	0.758316	0.290637	0.0243919	0.381332	0.0107353	0.403631	0.826462	0.0382901	0.0373504	0.312439	0.00382569	0.00423738	0.0355935	2.0686e-09
11211	TMPRSS4	11q23	0.00712288	4.1173e-05	0.0387617	0.188492	0.584542	0.0949283	0.547573	0.237429	0.0319786	0.506747	0.0107353	0.403631	0.741702	0.0382901	0.0531596	0.312439	0.00230823	0.00261871	0.0164269	2.0686e-09
11212	SCN4B	11q23	0.0106781	3.64382e-05	0.0387617	0.188492	0.582954	0.0593072	0.65043	0.237429	0.0319786	0.506747	0.0107353	0.499324	0.659834	0.0382901	0.0479586	0.312439	0.00382569	0.00261871	0.0164269	6.30322e-09
11213	SCN2B	11q23	0.00712288	3.64382e-05	0.0356351	0.188492	0.582954	0.0593072	0.65043	0.237429	0.0319786	0.381332	0.0183323	0.32143	0.659834	0.0382901	0.0479586	0.312439	0.00230823	0.00261871	0.0164269	6.30322e-09
11214	AMICA1	11q23	0.00712288	1.6735e-05	0.0356351	0.188492	0.582954	0.0593072	0.65043	0.0778051	0.0159263	0.280199	0.0183323	0.32143	0.741702	0.0382901	0.0479586	0.312439	0.00660649	0.00380952	0.0109506	6.30322e-09
11215	MPZL3	11q23	0.0106781	2.04109e-05	0.0356351	0.188492	0.582954	0.0593072	0.762056	0.0778051	0.0159263	0.280199	0.0107353	0.403631	0.826462	0.0382901	0.0479586	0.312439	0.00660649	0.00549048	0.0109506	6.30322e-09
11216	MPZL2	11q23	0.0106781	2.04109e-05	0.0356351	0.188492	0.582954	0.0593072	0.65043	0.0536669	0.0213121	0.381332	0.0107353	0.32143	0.912517	0.0382901	0.067271	0.312439	0.00660649	0.00549048	0.0109506	6.30322e-09
11217	CD3E	11q23	0.0106781	1.6735e-05	0.0528288	0.188492	0.582954	0.0593072	0.65043	0.0536669	0.0213121	0.381332	0.0107353	0.32143	0.912311	0.0382901	0.067271	0.312439	0.00382569	0.00549048	0.0109506	2.07987e-08
11218	CD3D	11q23	0.00712288	5.10331e-05	0.0528288	0.30686	0.582954	0.0593072	0.65043	0.0536669	0.0159263	0.381332	0.0107353	0.32143	0.912311	0.0382901	0.067271	0.312439	0.00382569	0.0078386	0.0164269	6.73681e-08
11219	CD3G	11q23	0.00712288	5.10331e-05	0.0528288	0.30686	0.582954	0.0593072	0.65043	0.0536669	0.0159263	0.381332	0.00730265	0.32143	0.912311	0.0382901	0.067271	0.312439	0.00382569	0.0078386	0.0164269	6.73681e-08
11220	UBE4A	11q23	0.00712288	5.10331e-05	0.0528288	0.30686	0.582954	0.0315009	0.65043	0.0536669	0.0159263	0.517757	0.0127964	0.32143	0.913501	0.0382901	0.067271	0.312439	0.00382569	0.0078386	0.0164269	6.73681e-08
11221	ATP5L	11q23	0.00471272	3.23116e-05	0.0528288	0.30686	0.584542	0.0949283	0.65043	0.0338664	0.0213121	0.517757	0.00887524	0.32143	0.826462	0.0382901	0.067271	0.312439	0.00382569	0.0121014	0.0164269	6.73681e-08
11222	KMT2A	11q23	0.00471272	1.6735e-05	0.0528288	0.30686	0.582954	0.20697	0.65043	0.0338664	0.0213121	0.824897	0.00405139	0.413985	0.915034	0.0382901	0.067271	0.312439	0.00133188	0.013146	0.0278968	4.51076e-09
11223	TMEM25	11q23	0.00471272	5.10422e-05	0.0528288	0.30686	0.582954	0.161771	0.763702	0.0338664	0.0213121	0.824897	0.00603519	0.50899	1	0.0382901	0.0479586	0.312439	0.00133188	0.00861108	0.0355935	1.449e-08
11224	TTC36	11q23	0.00471272	3.23116e-05	0.0528288	0.30686	0.582954	0.161771	0.65043	0.0338664	0.0213121	0.824897	0.00603519	0.50899	1	0.0382901	0.067271	0.312439	0.00133188	0.00861108	0.0355935	1.449e-08
11225	IFT46	11q23	0.00234809	5.10422e-05	0.0528288	0.30686	0.582954	0.161771	0.763702	0.134572	0.0213121	0.824897	0.00603519	0.616577	1	0.0382901	0.0302561	0.312439	0.00230823	0.0121014	0.051362	1.449e-08
11226	ARCN1	11q23	0.00234809	2.32174e-05	0.0528288	0.30686	0.582954	0.161771	0.763702	0.134572	0.0213121	0.824897	0.00405139	0.499324	1	0.0382901	0.0302561	0.312439	0.00382569	0.0121014	0.0310045	1.449e-08
11227	PHLDB1	11q23	0.00150065	1.6735e-05	0.0528288	0.30686	0.582954	0.161771	0.763702	0.134572	0.0213121	0.824897	0.00405139	0.403631	1	0.0382901	0.0207464	0.312439	0.00382569	0.0121014	0.0139141	1.449e-08
11228	TREH	11q23	0.00150065	1.02184e-05	0.0528288	0.188492	0.582954	0.0315009	0.763702	0.134572	0.0712868	0.824897	0.00405139	0.403631	1	0.0382901	0.0338226	0.312439	0.00382569	0.0121014	0.0209056	4.56758e-08
11229	DDX6	11q23	0.00712288	4.35105e-06	0.0805934	0.188492	0.425915	0.0315009	0.763702	0.134572	0.0712868	0.517757	0.00603519	0.32143	0.912517	0.0382901	0.0140872	0.312439	0.00231141	0.00861108	0.0209056	4.14078e-10
11230	CXCR5	11q23	0.0127175	1.26518e-05	0.0849887	0.188492	0.584542	0.0315009	0.879939	0.0338664	0.156478	0.506747	0.0183323	0.252266	1	0.0382901	0.0302561	0.312439	0.00231141	0.00861108	0.0265527	1.14693e-11
11231	BCL9L	11q23	0.0127175	1.26518e-05	0.0849887	0.188492	0.584542	0.0593072	0.879939	0.0338664	0.156478	0.506747	0.0183323	0.252266	1	0.0382901	0.0302561	0.312439	0.00231141	0.00861108	0.0176308	1.14693e-11
11232	UPK2	11q23	0.0127175	1.26518e-05	0.0849887	0.188492	0.584542	0.0593072	0.879939	0.0338664	0.156478	0.492321	0.0183323	0.252266	0.912311	0.0382901	0.018375	0.312439	0.00231141	0.00861108	0.0176308	3.4226e-12
11233	FOXR1	11q23	0.0127175	7.69866e-06	0.0849887	0.188492	0.584542	0.10996	0.879939	0.0338664	0.156478	0.492321	0.0183323	0.195198	0.91156	0.0382901	0.0272947	0.312439	0.00231141	0.00861108	0.0176308	1.41553e-10
11234	CCDC84	11q23	0.0127175	1.10502e-05	0.0405729	0.0862379	0.582954	0.10996	0.879939	0.0338664	0.156478	0.26834	0.0183323	0.195198	0.912311	0.0382901	0.0272947	0.312439	0.00231141	0.00861108	0.0115551	1.41553e-10
11235	RPS25	11q23	0.0127175	1.11393e-05	0.0405729	0.0862379	0.582954	0.10996	0.879939	0.0338664	0.156478	0.26834	0.0183323	0.195198	0.912311	0.0382901	0.0164631	0.312439	0.00231141	0.00861108	0.0115551	4.85237e-10
11236	TRAPPC4	11q23	0.0127175	1.11393e-05	0.0405729	0.0862379	0.582954	0.10996	0.879939	0.0338664	0.156478	0.26834	0.0183323	0.195198	0.912311	0.0382901	0.0164631	0.312439	0.00231141	0.00861108	0.0115551	4.85237e-10
11237	SLC37A4	11q23	0.0127175	1.11393e-05	0.0405729	0.0862379	0.582954	0.10996	0.879939	0.0338664	0.156478	0.26834	0.0183323	0.195198	0.825819	0.0382901	0.0164631	0.312439	0.00231141	0.00861108	0.0115551	4.85237e-10
11238	HYOU1	11q23	0.0127175	1.11393e-05	0.0254632	0.0862379	0.582954	0.200045	0.763702	0.0338664	0.156478	0.26834	0.0260749	0.195198	0.738963	0.0382901	0.0107474	0.312439	0.00231141	0.00861108	0.00596361	5.41615e-09
11239	VPS11	11q23	0.0127175	1.11393e-05	0.0166415	0.0862379	0.582954	0.434147	0.763702	0.0338664	0.156478	0.26834	0.0260749	0.195198	0.741118	0.0382901	0.0107474	0.312439	0.00231141	0.00606907	0.00596361	1.63539e-09
11240	HMBS	11q23	0.0127175	2.52164e-05	0.0254632	0.0862379	0.582954	0.434147	0.763702	0.0338664	0.156478	0.26834	0.0260749	0.195198	0.741118	0.0382901	0.0107474	0.312439	0.00231141	0.00606907	0.00596361	4.85237e-10
11241	DPAGT1	11q23	0.0127175	2.52164e-05	0.0254632	0.0862379	0.425915	0.434147	0.763702	0.0338664	0.156478	0.26834	0.0156709	0.195198	0.741118	0.0382901	0.0107474	0.312439	0.00231141	0.00861108	0.00596361	4.85237e-10
11242	H2AFX	11q23	0.0127175	2.52164e-05	0.0254632	0.0862379	0.582954	0.434147	0.763702	0.0338664	0.156478	0.26834	0.0156709	0.195198	0.741118	0.0382901	0.0107474	0.312439	0.00231141	0.00861108	0.00596361	4.85237e-10
11243	C2CD2L	11q23	0.0127175	2.52164e-05	0.0254632	0.0862379	0.425915	0.434147	0.763702	0.0338664	0.156478	0.26834	0.0156709	0.195198	0.741118	0.0382901	0.0107474	0.312439	0.00231141	0.00861108	0.00596361	4.85237e-10
11244	HINFP	11q23	0.00848726	2.52164e-05	0.0254632	0.0862379	0.425915	0.434147	0.763702	0.0338664	0.156478	0.492321	0.0156709	0.195198	0.741118	0.0382901	0.00606014	0.312439	0.00231141	0.00861108	0.00596361	4.85237e-10
11245	ABCG4	11q23	0.00848726	2.56643e-05	0.0254632	0.0862379	0.425915	0.200045	0.879939	0.0338664	0.156478	0.492321	0.00730265	0.195198	0.741118	0.0382901	0.00606014	0.312439	0.00231141	0.00606907	0.00596361	4.85237e-10
11246	NLRX1	11q23	0.00848726	2.56643e-05	0.0254632	0.0862379	0.425915	0.200045	0.879939	0.0338664	0.156478	0.381332	0.00730265	0.195198	0.741118	0.0382901	0.00606014	0.312439	0.00629522	0.00606907	0.00596361	4.85237e-10
11247	PDZD3	11q23	0.00848726	3.55254e-05	0.0254632	0.0862379	0.425915	0.200045	0.879939	0.0338664	0.156478	0.381332	0.00730265	0.195198	0.741118	0.0382901	0.00606014	0.312439	0.00629522	0.00606907	0.00596361	4.85237e-10
11248	CCDC153	11q23	0.00848726	3.55254e-05	0.0254632	0.0862379	0.425915	0.200045	0.879939	0.0338664	0.156478	0.381332	0.00730265	0.195198	0.741118	0.0382901	0.00606014	0.312439	0.00629522	0.00606907	0.00596361	4.85237e-10
11249	CBL	11q23	0.00848726	2.56643e-05	0.0254632	0.0862379	0.425915	0.200045	0.879939	0.0338664	0.156478	0.280199	0.00221746	0.204443	0.741118	0.0382901	0.00378568	0.650983	0.00616585	0.00940904	0.00233131	1.41553e-10
11250	MCAM	11q23	0.00364784	6.86574e-05	0.0254632	0.0862379	0.584542	0.35518	0.879939	0.0187116	0.141758	0.506747	0.00222195	0.204443	0.823777	0.0382901	0.00304428	0.312439	0.00616585	0.00940904	0.00104889	1.63539e-09
11251	RNF26	11q23	0.00364784	6.86574e-05	0.0387617	0.0862379	0.584542	0.35518	0.879939	0.0187116	0.141758	0.381332	0.00222195	0.262278	0.823777	0.0382901	0.00304428	0.312439	0.00616585	0.00940904	0.00104889	1.63539e-09
11252	C1QTNF5	11q23	0.00364784	6.86574e-05	0.0387617	0.0862379	0.584542	0.35518	0.879939	0.0187116	0.141758	0.381332	0.00222195	0.262278	0.823777	0.0382901	0.00304428	0.312439	0.00616585	0.00940904	0.00104889	5.49081e-10
11253	MFRP	11q23	0.00364784	6.86574e-05	0.0387617	0.0862379	0.584542	0.35518	0.879939	0.0187116	0.141758	0.381332	0.00222195	0.262278	0.823777	0.0382901	0.00304428	0.312439	0.00616585	0.00940904	0.00104889	5.49081e-10
11254	MFRP	11q23	0.00364784	6.86574e-05	0.0387617	0.0862379	0.584542	0.35518	0.879939	0.0187116	0.141758	0.381332	0.00222195	0.262278	0.823777	0.0382901	0.00304428	0.312439	0.00616585	0.00940904	0.00104889	5.49081e-10
11255	USP2	11q23	0.00562353	6.86574e-05	0.0387617	0.0862379	0.582954	0.35518	0.879939	0.0187116	0.141758	0.506747	0.00222195	0.262278	0.741118	0.0382901	0.00304428	0.312439	0.00616585	0.00940904	0.00104889	5.49081e-10
11256	THY1	11q23	0.00562353	3.55254e-05	0.0387617	0.0862379	0.584542	0.35518	0.879939	0.0187116	0.141758	0.655348	0.00493709	0.262278	0.741702	0.0382901	0.00304428	0.312439	0.00616585	0.00940904	0.00104889	1.58011e-10
11257	PVRL1	11q23	0.0190414	2.56643e-05	0.0405729	0.0450726	0.582954	0.35518	1	0.0187116	0.0939192	0.655348	0.00493709	0.15723	0.826462	0.0382901	0.00442777	0.312439	0.00224392	0.00805908	0.000217186	5.49081e-10
11258	TRIM29	11q23	0.0127175	0.000106841	0.0387617	0.0450726	0.582954	0.434147	0.879939	0.0187116	0.0481353	0.280199	0.00331989	0.204443	0.826462	0.0382901	0.00606014	0.650983	0.00375629	0.00940904	0.000626703	1.63539e-09
11259	OAF	11q23	0.0127175	6.86574e-05	0.0387617	0.0450726	0.425915	0.200045	0.762056	0.0187116	0.0481353	0.280199	0.00331989	0.204443	0.659834	0.0382901	0.00606014	0.650983	0.00616585	0.0104274	0.00104889	1.63539e-09
11260	POU2F3	11q23	0.00471272	4.9323e-05	0.0254632	0.0450726	0.582954	0.200045	0.762056	0.0187116	0.0481353	0.280199	0.00331989	0.204443	0.827906	0.0382901	0.00378568	0.650983	0.00616585	0.0104274	0.000370719	1.63539e-09
11261	TMEM136	11q23	0.00234809	6.86574e-05	0.0254632	0.0450726	0.582954	0.200045	0.762056	0.0187116	0.0481353	0.506747	0.00331989	0.204443	0.827906	0.0382901	0.00693446	0.650983	0.00616585	0.0104274	0.000626703	1.63539e-09
11262	ARHGEF12	11q23	0.00150065	4.9323e-05	0.0387617	0.0450726	0.582954	0.434147	0.762056	0.0187116	0.0481353	0.506747	0.00331989	0.204443	0.827906	0.0382901	0.00693446	0.650983	0.0139782	0.0155443	0.000626703	1.63539e-09
11263	GRIK4	11q23	0.00150065	5.56921e-05	0.0638766	0.0450726	0.306475	0.269005	0.374369	0.0187116	0.105746	0.82945	0.000289747	0.262278	0.914648	0.0382901	0.000868406	0.699797	0.00887664	0.011246	0.000430441	5.49081e-10
11264	TBCEL	11q23	0.00461457	6.86574e-05	0.0387617	0.0165963	0.306475	0.269005	0.762056	0.0187116	0.0939192	0.661864	0.00111378	0.331858	0.668078	0.0382901	0.00606014	0.312439	0.00375629	0.0104274	0.00343447	5.95689e-10
11265	TECTA	11q23	0.00296848	7.77845e-05	0.0387617	0.0165963	0.306475	0.323277	0.762056	0.0187116	0.0939192	0.298709	0.000723107	0.331858	0.46725	0.0382901	0.00606014	0.312439	0.00375629	0.0104274	0.00343447	4.67848e-11
11266	SC5D	11q23	0.00471272	3.55254e-05	0.0356351	0.0165963	0.212724	0.323277	0.758316	0.0187116	0.0939192	0.298709	0.00111378	0.413985	0.309606	0.0382901	0.00606014	0.312439	0.00383848	0.0195624	0.00207666	1.68763e-10
11267	SORL1	11q24	0.00471272	2.52164e-05	0.0356351	0.0165963	0.457381	0.53153	0.538189	0.0187116	0.0159263	0.151912	0.00221746	0.331858	0.680815	0.0382901	0.0140049	0.650983	0.00224392	0.0266609	0.00173731	1.58011e-10
11268	BLID	11q24	0.00859739	2.20106e-05	0.0220364	0.00711099	0.306475	0.434147	0.752448	0.0187116	0.177639	0.517757	0.00493709	0.252266	1	0.0382901	0.0462116	0.699797	0.00383848	0.0195624	0.00173731	1.58011e-10
11269	UBASH3B	11q24	0.00859739	2.56643e-05	0.0220364	0.00711099	0.30584	0.161771	0.752448	0.0882281	0.122709	0.824897	0.000723107	0.15723	0.514298	0.0126183	0.0313914	0.699797	0.00383848	0.0104274	0.00461187	4.47409e-11
11270	CRTAM	11q24	0.00859739	2.56643e-05	0.0220364	0.0165963	0.30584	0.434147	0.752448	0.0882281	0.281719	0.824897	0.000723107	0.119347	0.661017	0.0126183	0.0277238	1	0.00375629	0.00861108	0.00461187	4.47409e-11
11271	C11orf63	11q24	0.00562353	2.52164e-05	0.0220364	0.0165963	0.306475	0.434147	0.752448	0.0882281	0.281719	0.824897	0.000723107	0.0894452	0.661017	0.00410997	0.0118076	1	0.00375629	0.013146	0.00461187	1.24702e-11
11272	BSX	11q24	0.00562353	1.78335e-05	0.0220364	0.0165963	0.30584	0.434147	0.752448	0.0882281	0.177639	0.824897	0.00111378	0.119347	0.509104	0.00410997	0.0616628	1	0.00375629	0.00861108	0.00284661	3.4226e-12
11273	HSPA8	11q24	0.00364784	2.56643e-05	0.0220364	0.0165963	0.30584	0.434147	0.874038	0.0882281	0.177639	0.824897	0.00170914	0.119347	0.509104	0.0126183	0.0961047	1	0.00375629	0.00861108	0.00104889	1.24702e-11
11274	CLMP	11q24	0.00234809	2.52164e-05	0.0220364	0.0165963	0.30584	0.434147	0.874038	0.0482519	0.105746	0.824897	0.000723107	0.221891	0.661017	0.0126183	0.103609	1	0.00375629	0.00861108	0.000370719	3.4226e-12
11275	GRAMD1B	11q24	0.00173968	9.61803e-05	0.0220364	0.0659429	0.14593	0.434147	0.634347	0.134572	0.105746	0.824897	0.00331989	0.0894452	0.514298	0.0382901	0.0787347	0.699797	0.00383848	0.0181907	0.000626703	3.4226e-12
11276	SCN3B	11q24	0.00173968	0.000131559	0.0220364	0.0659429	0.14593	0.434147	0.634347	0.0882281	0.105746	0.824897	0.00170914	0.0894452	0.514298	0.0382901	0.0539804	0.699797	0.00383848	0.0121014	0.000626703	3.4226e-12
11277	ZNF202	11q24	0.00173968	9.61803e-05	0.0220364	0.0165963	0.14593	0.434147	0.634347	0.0882281	0.105746	0.824897	0.00170914	0.0894452	0.661017	0.0382901	0.0787347	0.699797	0.00383848	0.0121014	0.00104889	1.24702e-11
11278	OR6X1	11q24	0.00173968	0.000131559	0.0220364	0.0165963	0.14593	0.434147	0.634347	0.0882281	0.105746	0.824897	0.00170914	0.0894452	0.661017	0.0382901	0.11322	0.699797	0.00375629	0.00861108	0.00104889	1.24702e-11
11279	OR6M1	11q24	0.00276214	8.44853e-05	0.0220364	0.0165963	0.14593	0.434147	0.750636	0.0882281	0.105746	0.824897	0.00170914	0.0894452	0.661017	0.0382901	0.11322	0.699797	0.00375629	0.00606907	0.00104889	1.24702e-11
11280	TMEM225	11q24	0.00173968	8.44853e-05	0.0220364	0.0165963	0.212724	0.434147	0.750636	0.0882281	0.177639	0.824897	0.00111378	0.0894452	0.661017	0.0382901	0.11322	0.699797	0.00616585	0.00940904	0.000626703	4.06183e-11
11281	OR8D4	11q24	0.00173968	8.44853e-05	0.0220364	0.0165963	0.212724	0.434147	0.634347	0.0882281	0.177639	0.824897	0.000723107	0.12635	0.663725	0.0382901	0.0539804	0.699797	0.00616585	0.00940904	0.000626703	4.06183e-11
11282	OR4D5	11q24	0.00173968	8.44853e-05	0.0220364	0.0165963	0.212724	0.434147	0.634347	0.0882281	0.177639	0.824897	0.000723107	0.12635	0.744519	0.0382901	0.0247533	0.699797	0.00616585	0.00940904	0.000249691	4.06183e-11
11283	OR6T1	11q24	0.00173968	8.44853e-05	0.0220364	0.0165963	0.212724	0.434147	0.634347	0.0882281	0.177639	0.824897	0.000467978	0.0954145	0.744519	0.0382901	0.0247533	0.699797	0.00616585	0.00940904	0.000249691	4.06183e-11
11284	OR10S1	11q24	0.00276214	8.44853e-05	0.0220364	0.00711099	0.212724	0.434147	0.634347	0.0882281	0.177639	0.824897	0.000723107	0.0954145	0.744519	0.0382901	0.0787347	0.699797	0.00616585	0.00940904	0.000249691	1.24702e-11
11285	OR10G6	11q24	0.00276214	8.44853e-05	0.0220364	0.00711099	0.212724	0.434147	0.525113	0.0882281	0.177639	0.824897	0.000723107	0.0711807	0.663725	0.0382901	0.0787347	0.699797	0.00616585	0.0047956	0.000249691	1.24702e-11
11286	OR10G4	11q24	0.00276214	6.07649e-05	0.0220364	0.00711099	0.212724	0.434147	0.525113	0.0882281	0.177639	0.824897	0.000723107	0.0954145	0.663725	0.0382901	0.0787347	0.699797	0.00375629	0.0047956	0.000249691	1.24702e-11
11287	OR10G9	11q24	0.00276214	6.07649e-05	0.0220364	0.00711099	0.212724	0.434147	0.525113	0.0882281	0.177639	0.824897	0.000723107	0.0954145	0.663725	0.0382901	0.0787347	0.699797	0.00375629	0.0047956	0.000249691	1.24702e-11
11288	OR10G8	11q24	0.00276214	6.07649e-05	0.0220364	0.00711099	0.212724	0.434147	0.525113	0.0882281	0.177639	0.661864	0.000723107	0.0954145	0.828241	0.0382901	0.0787347	0.699797	0.00375629	0.00940904	0.000249691	1.24702e-11
11289	OR10G7	11q24	0.00276214	9.61803e-05	0.0220364	0.00711099	0.212724	0.434147	0.525113	0.134572	0.281719	0.661864	0.000723107	0.0711807	0.828241	0.0382901	0.0787347	0.699797	0.00375629	0.00940904	0.000143488	1.14693e-11
11290	VWA5A	11q24	0.00276214	8.44853e-05	0.0220364	0.00711099	0.212724	0.269005	0.525113	0.0882281	0.105746	0.824897	0.000723107	0.0711807	0.828241	0.0382901	0.0787347	0.699797	0.00375629	0.00940904	0.000143488	1.24702e-11
11291	OR10D3	11q24	0.00276214	3.90431e-05	0.0220364	0.00711099	0.212724	0.269005	0.525113	0.0882281	0.105746	0.824897	0.000723107	0.172997	0.663725	0.0382901	0.0247533	0.699797	0.00616585	0.0047956	0.000143488	1.24702e-11
11292	OR8G1	11q24	0.00125545	3.90431e-05	0.0220364	0.00711099	0.212724	0.269005	0.525113	0.0882281	0.0620592	0.824897	0.000723107	0.230125	0.744519	0.0382901	0.124438	0.699797	0.00375629	0.00940904	0.000143488	1.24702e-11
11293	OR8G5	11q24	0.00125545	3.90431e-05	0.0220364	0.00711099	0.212724	0.161771	0.525113	0.0882281	0.0620592	0.824897	0.000723107	0.221891	0.744519	0.0382901	0.124438	0.699797	0.00375629	0.00940904	0.000143488	3.4226e-12
11294	OR8D1	11q24	0.00276214	2.37052e-05	0.0220364	0.00711099	0.212724	0.434147	0.525113	0.0882281	0.0213121	0.824897	0.000723107	0.221891	0.664339	0.0382901	0.0616628	0.699797	0.00383848	0.013146	0.000626703	3.4226e-12
11295	OR8D2	11q24	0.00276214	2.37052e-05	0.0220364	0.00711099	0.212724	0.434147	0.525113	0.0882281	0.0213121	0.824897	0.000723107	0.221891	0.664339	0.0382901	0.0616628	0.699797	0.00383848	0.013146	0.000626703	3.4226e-12
11296	OR8B2	11q24	0.00276214	2.37052e-05	0.0220364	0.00711099	0.212724	0.48973	0.427926	0.0882281	0.0409358	0.824897	0.000723107	0.172997	0.587037	0.0126183	0.124438	0.699797	0.00383848	0.00861108	0.00104889	3.4226e-12
11297	OR8B3	11q24	0.00276214	2.37052e-05	0.0220364	0.00711099	0.14593	0.48973	0.427926	0.0882281	0.0409358	0.824897	0.000723107	0.172997	0.51509	0.0126183	0.0616628	0.699797	0.00383848	0.00861108	0.00104889	3.4226e-12
11298	OR8B4	11q24	0.00276214	1.69223e-05	0.0220364	0.00711099	0.14593	0.434147	0.427926	0.0882281	0.0213121	0.824897	0.000723107	0.172997	0.588264	0.0382901	0.0416587	0.699797	0.00383848	0.00861108	0.00104889	3.4226e-12
11299	OR8B8	11q24	0.00276214	1.69223e-05	0.0220364	0.00711099	0.14593	0.434147	0.427926	0.0882281	0.0213121	0.824897	0.000723107	0.172997	0.588264	0.0382901	0.0616628	0.699797	0.00383848	0.00861108	0.00104889	3.4226e-12
11300	OR8B12	11q24	0.00173968	1.69223e-05	0.0356351	0.00711099	0.14593	0.48973	0.752448	0.134572	0.0213121	0.824897	0.00170914	0.172997	0.664339	0.0382901	0.0616628	0.699797	0.00383848	0.00861108	0.00104889	3.1881e-12
11301	OR8A1	11q24	0.00173968	1.69223e-05	0.0356351	0.00711099	0.14593	0.48973	0.634347	0.134572	0.0213121	0.824897	0.00170914	0.172997	0.664339	0.0382901	0.124438	0.699797	0.00383848	0.00861108	0.00104889	9.25338e-13
11302	PANX3	11q24	0.00173968	1.69223e-05	0.0220364	0.00711099	0.337507	0.48973	0.634347	0.134572	0.0104448	0.655348	0.00111378	0.172997	0.74534	0.0382901	0.0616628	0.699797	0.00383848	0.00861108	0.00104889	9.25338e-13
11303	TBRG1	11q24	0.00173968	1.69223e-05	0.0220364	0.00711099	0.337507	0.48973	0.634347	0.134572	0.0104448	0.655348	0.00111378	0.172997	0.74534	0.0382901	0.124438	0.699797	0.00383848	0.00861108	0.000626703	2.44904e-13
11304	SIAE	11q24	0.00173968	1.69223e-05	0.0220364	0.00711099	0.240527	0.48973	0.634347	0.134572	0.0104448	0.655348	0.000723107	0.172997	0.747408	0.0382901	0.0616628	0.699797	0.00383848	0.00861108	0.000626703	2.44904e-13
11305	SPA17	11q24	0.00276214	1.69223e-05	0.0220364	0.00711099	0.240527	0.48973	0.634347	0.134572	0.0104448	0.655348	0.000723107	0.172997	0.747408	0.0382901	0.0616628	0.699797	0.00383848	0.00861108	0.000626703	2.44904e-13
11306	NRGN	11q24	0.00276214	1.69223e-05	0.014046	0.00711099	0.240527	0.48973	0.634347	0.134572	0.0213121	0.655348	0.000723107	0.221891	0.74534	0.0382901	0.0616628	0.699797	0.00375629	0.00861108	0.00104889	2.44904e-13
11307	VSIG2	11q24	0.00276214	1.69223e-05	0.014046	0.00711099	0.240527	0.48973	0.634347	0.134572	0.0213121	0.655348	0.000723107	0.221891	0.74534	0.0382901	0.0616628	0.699797	0.00375629	0.00861108	0.00104889	2.44904e-13
11308	ESAM	11q24	0.00276214	1.69223e-05	0.014046	0.00711099	0.240527	0.48973	0.634347	0.134572	0.0213121	0.655348	0.000723107	0.221891	0.747408	0.0382901	0.0416587	0.699797	0.00375629	0.00861108	0.00104889	2.44904e-13
11309	MSANTD2	11q24	0.00173968	1.69223e-05	0.0220364	0.00711099	0.16908	0.48973	0.634347	0.134572	0.0213121	0.824897	0.000467978	0.221891	0.747408	0.0382901	0.0416587	0.699797	0.00375629	0.00861108	0.00104889	2.44904e-13
11310	AP000866.1	11q24	0.00173968	1.69223e-05	0.0220364	0.00711099	0.337507	0.48973	0.634347	0.134572	0.0213121	0.824897	0.000723107	0.221891	0.74534	0.0382901	0.0616628	0.699797	0.00375629	0.00861108	0.00104889	2.44904e-13
11311	ROBO3	11q24	0.00173968	8.18043e-06	0.0220364	0.00711099	0.240527	0.48973	0.634347	0.134572	0.0213121	0.824897	0.000332985	0.172997	0.664339	0.0382901	0.0616628	0.699797	0.00616585	0.00861108	0.00104889	2.44904e-13
11312	ROBO4	11q24	0.00173968	8.18043e-06	0.0220364	0.00711099	0.240527	0.48973	0.634347	0.134572	0.0213121	0.824897	0.000332985	0.12635	0.664339	0.0382901	0.0539804	0.699797	0.00616585	0.00861108	0.00104889	2.44904e-13
11313	HEPACAM	11q24	0.00173968	5.7519e-06	0.0220364	0.00711099	0.240527	0.48973	0.634347	0.134572	0.0213121	0.824897	0.000332985	0.12635	0.664339	0.0382901	0.0539804	0.699797	0.00375629	0.0121014	0.00104889	2.44904e-13
11314	HEPN1	11q24	0.00173968	5.7519e-06	0.0220364	0.00711099	0.240527	0.48973	0.634347	0.134572	0.0213121	0.824897	0.000332985	0.12635	0.664339	0.0382901	0.0539804	0.699797	0.00616585	0.0121014	0.00104889	2.44904e-13
11315	CCDC15	11q24	0.00173968	3.95838e-06	0.0220364	0.00711099	0.337507	0.71535	0.634347	0.134572	0.0213121	0.655348	0.00020957	0.12635	0.74534	0.0382901	0.0539804	0.699797	0.00616585	0.0121014	0.00104889	2.44904e-13
11316	SLC37A2	11q24	0.00173968	2.72795e-06	0.0356351	0.00711099	0.337507	1	0.634347	0.134572	0.0213121	0.655348	0.000131604	0.12635	0.830076	0.0382901	0.0310697	0.699797	0.00375629	0.00861108	0.00104889	2.44904e-13
11317	TMEM218	11q24	0.00276214	3.95838e-06	0.0220364	0.00711099	0.337507	1	0.634347	0.134572	0.0213121	0.655348	0.000131604	0.12635	0.747408	0.0382901	0.0310697	0.699797	0.00616585	0.00861108	0.00104889	2.44904e-13
11318	PKNOX2	11q24	0.00173968	1.88862e-06	0.0220364	0.0342843	0.337507	1	0.528034	0.134572	0.0213121	0.506747	0.000463152	0.0954145	0.529096	0.0126183	0.0470802	1	0.00383848	0.00861108	0.00104889	1.62145e-14
11319	FEZ1	11q24	0.00173968	1.61614e-06	0.0356351	0.0165963	0.337507	0.686885	0.528034	0.134572	0.0213121	0.655348	0.000463152	0.0662095	0.750344	0.0382901	0.041305	0.699797	0.00616585	0.00549048	0.000734844	1.62145e-14
11320	EI24	11q24	0.00173968	1.08207e-06	0.0356351	0.0165963	0.240527	1	0.528034	0.134572	0.0213121	0.506747	0.000131604	0.0662095	0.595892	0.0382901	0.0265518	0.699797	0.00616585	0.00549048	0.000430441	6.34545e-14
11321	STT3A	11q24	0.00276214	4.27387e-07	0.0356351	0.0165963	0.240527	1	0.528034	0.134572	0.0620592	0.655348	0.000131604	0.0662095	0.671679	0.0382901	0.0265518	0.699797	0.00616585	0.00549048	0.000430441	6.34545e-14
11322	CHEK1	11q24	0.00276214	4.14729e-07	0.0356351	0.00711099	0.240527	1	0.528034	0.134572	0.0213121	0.506747	0.00020957	0.0662095	0.750967	0.0382901	0.0105199	0.699797	0.00616585	0.00549048	0.000430441	6.34545e-14
11323	ACRV1	11q24	0.00276214	6.19807e-07	0.0356351	0.00711099	0.337507	1	0.528034	0.134572	0.0213121	0.506747	0.00020957	0.0662095	0.750967	0.0382901	0.0168199	0.699797	0.00616585	0.00549048	0.000430441	6.34545e-14
11324	PATE1	11q24	0.00173968	1.08207e-06	0.0356351	0.00711099	0.336355	1	0.535373	0.134572	0.0213121	0.655348	0.00020957	0.0662095	0.671679	0.0382901	0.0105199	0.699797	0.00616585	0.00861108	0.000249691	6.34545e-14
11325	PATE2	11q24	0.00173968	1.08207e-06	0.0356351	0.00711099	0.336355	1	0.535373	0.134572	0.0213121	0.655348	0.00020957	0.0662095	0.750967	0.0382901	0.00650825	0.699797	0.00616585	0.00861108	0.000249691	6.34545e-14
11326	PATE3	11q24	0.00173968	1.08207e-06	0.0356351	0.00711099	0.336355	1	0.535373	0.134572	0.0213121	0.655348	0.00020957	0.0662095	0.750967	0.0382901	0.00650825	0.699797	0.00616585	0.00861108	0.000249691	6.34545e-14
11327	PATE4	11q24	0.00173968	1.08207e-06	0.0356351	0.0233096	0.632472	1	0.535373	0.134572	0.0620592	0.655348	8.24921e-05	0.0484228	0.750967	0.0382901	0.0105199	0.699797	0.00616585	0.0121014	0.000626703	6.34545e-14
11328	HYLS1	11q24	0.00173968	4.14729e-07	0.0356351	0.00711099	0.336355	1	0.535373	0.134572	0.105746	0.655348	8.24921e-05	0.0484228	0.595892	0.0382901	0.0202494	0.699797	0.00616585	0.0121014	0.000626703	6.34545e-14
11329	PUS3	11q24	0.00173968	4.14729e-07	0.0356351	0.00711099	0.336355	1	0.535373	0.134572	0.105746	0.655348	8.24921e-05	0.0484228	0.595892	0.0382901	0.0105199	0.699797	0.00616585	0.0121014	0.000626703	6.34545e-14
11330	DDX25	11q24	0.00173968	2.78144e-07	0.0356351	0.00711099	0.337507	1	0.439393	0.134572	0.105746	0.655348	8.24921e-05	0.0318066	0.593573	0.0382901	0.0105199	0.699797	0.00616585	0.0121014	0.000626703	6.34545e-14
11331	CDON	11q24	0.00712288	7.37623e-07	0.0220364	0.00711099	0.240527	1	0.439393	0.134572	0.105746	0.824897	8.10978e-05	0.0318066	0.457809	0.0126183	0.00650825	0.699797	0.00616585	0.0121014	0.000217186	6.34545e-14
11332	RPUSD4	11q24	0.0106781	2.78144e-07	0.0220364	0.0233096	0.240527	1	0.535373	0.0882281	0.105746	0.655348	8.10978e-05	0.0662095	0.396563	0.0382901	0.0168199	0.699797	0.00616585	0.0121014	0.000249691	2.46509e-13
11333	FAM118B	11q24	0.0106781	2.78144e-07	0.0220364	0.0233096	0.240527	1	0.535373	0.0882281	0.105746	0.655348	8.10978e-05	0.0662095	0.396563	0.0382901	0.0168199	0.699797	0.00616585	0.0121014	0.000249691	2.46509e-13
11334	SRPR	11q24	0.0106781	4.14729e-07	0.0220364	0.0233096	0.240527	1	0.535373	0.0882281	0.105746	0.655348	8.10978e-05	0.0443882	0.339774	0.0382901	0.0168199	0.699797	0.00616585	0.0121014	0.000249691	2.46509e-13
11335	FOXRED1	11q24	0.0106781	4.14729e-07	0.0220364	0.0233096	0.240527	1	0.535373	0.0882281	0.105746	0.655348	8.10978e-05	0.0443882	0.339774	0.0382901	0.0168199	0.699797	0.00616585	0.0121014	0.000249691	2.46509e-13
11336	TIRAP	11q24	0.0158679	2.78144e-07	0.0220364	0.0233096	0.240527	1	0.535373	0.0882281	0.105746	0.655348	8.10978e-05	0.0443882	0.396563	0.0382901	0.0265518	0.699797	0.00616585	0.0121014	0.000249691	2.46509e-13
11337	DCPS	11q24	0.0158679	2.78144e-07	0.0220364	0.0233096	0.240527	1	0.535373	0.0882281	0.105746	0.655348	8.10978e-05	0.0443882	0.401359	0.0382901	0.0265518	0.699797	0.00375629	0.0121014	0.000249691	2.46509e-13
11338	ST3GAL4	11q24	0.0158679	5.05602e-07	0.0220364	0.0233096	0.337507	1	0.535373	0.0882281	0.122709	0.82945	0.000244964	0.0225297	0.463107	0.0126183	0.0265518	0.699797	0.00375629	0.0359775	0.000249691	6.34545e-14
11339	KIRREL3	11q24	0.0158679	3.68462e-08	0.0159643	0.0342843	0.240527	1	0.535373	0.134572	0.19799	0.381332	0.000155966	0.0275545	0.541477	0.33916	0.0202494	0.699797	0.00375629	0.0249252	2.58199e-05	1.62145e-14
11340	ETS1	11q24	0.00562353	1.08207e-06	0.0528288	0.0641924	0.336355	0.753103	0.173894	0.134572	0.0620592	0.506747	0.000289747	0.0761169	1	0.115305	0.135249	0.459352	0.0218248	0.0408172	0.000734844	8.93788e-16
11341	FLI1	11q24	0.0190414	1.98205e-06	0.0528288	0.0170052	0.336355	0.725847	0.226182	0.184925	0.105746	0.506747	0.000463152	0.0382404	0.91892	0.115305	0.0632001	0.459352	0.0218248	0.0266609	0.00124187	2.16435e-16
11342	KCNJ1	11q24	0.0190414	2.84635e-06	0.0776545	0.0170052	0.336355	1	0.355631	0.184925	0.122709	0.381332	0.000463152	0.0565332	0.91892	0.115305	0.135249	0.459352	0.0218248	0.0359775	0.00124187	2.16435e-16
11343	KCNJ5	11q24	0.0188552	1.32571e-06	0.0776545	0.0170052	0.457381	1	0.439393	0.184925	0.122709	0.517757	0.000463152	0.0565332	0.91892	0.115305	0.135249	0.459352	0.0339898	0.0359775	0.000734844	2.16435e-16
11344	C11orf45	11q24	0.0188552	1.95409e-06	0.0776545	0.0170052	0.457381	1	0.439393	0.184925	0.122709	0.517757	0.000463152	0.0565332	0.91892	0.115305	0.192346	0.459352	0.0339898	0.0359775	0.000734844	2.16435e-16
11345	TP53AIP1	11q24	0.0188552	2.32179e-06	0.0776545	0.0170052	0.337507	1	0.439393	0.184925	0.122709	0.517757	0.000463152	0.0565332	0.91892	0.115305	0.192346	0.459352	0.0339898	0.0480644	0.000734844	2.16435e-16
11346	ARHGAP32	11q24	0.031285	4.11121e-07	0.113454	0.0170052	0.16908	1	0.538189	0.184925	0.0844787	0.532848	0.000383674	0.0301438	0.762214	0.0466518	0.149135	0.459352	0.0339898	0.0507137	0.000126056	2.84748e-18
11347	BARX2	11q24	0.0446741	5.05602e-07	0.0776545	0.0170052	0.16908	1	0.355631	0.184925	0.0213121	0.381332	0.000598922	0.0196377	0.918418	0.0466518	0.507846	0.459352	0.0339898	0.0249252	8.17136e-05	5.17449e-17
11348	TMEM45B	11q24	0.0233585	1.61614e-06	0.0776545	0.00685805	0.337507	0.686885	0.355631	0.134572	0.0123541	0.506747	0.000931194	0.0382404	0.91892	0.115305	0.507846	0.699797	0.00629522	0.0338137	8.17136e-05	5.17449e-17
11349	NFRKB	11q24	0.0233585	2.32179e-06	0.0776545	0.0170052	0.337507	0.452049	0.355631	0.134572	0.0123541	0.661864	0.000598922	0.0275545	0.760075	0.115305	0.367568	0.699797	0.00629522	0.0338137	0.000249691	5.17449e-17
11350	PRDM10	11q24	0.0158679	2.32179e-06	0.0776545	0.00685805	0.337507	0.452049	0.226182	0.184925	0.0123541	0.517757	0.0017925	0.0275545	0.683976	0.115305	0.210921	0.459352	0.00616585	0.0338137	0.000430441	1.22152e-17
11351	APLP2	11q24	0.0233585	3.35191e-06	0.0724552	0.00268453	0.457381	0.452049	0.173894	0.134572	0.0123541	0.381332	0.0017925	0.0176778	0.83873	0.115305	0.135249	0.699797	0.00616585	0.0338137	0.000734844	1.22152e-17
11352	ST14	11q24	0.03945	2.32179e-06	0.0343392	0.00268453	0.632472	0.686885	0.226182	0.0882281	0.0123541	0.381332	0.00144096	0.0250132	1	0.115305	0.0809151	0.699797	0.00629522	0.0338137	0.000734844	1.22152e-17
11353	ZBTB44	11q24	0.03945	1.98205e-06	0.0343392	0.00685805	0.649875	0.686885	0.439393	0.0882281	0.0123541	0.506747	0.000467978	0.0176778	0.919025	0.115305	0.175376	0.699797	0.00616585	0.0338137	0.00173731	1.22152e-17
11354	ADAMTS8	11q24	0.03945	4.10743e-06	0.0724552	0.00685805	0.337507	0.686885	0.439393	0.0882281	0.0123541	0.506747	0.000723107	0.0176778	1	0.115305	0.175376	0.699797	0.00629522	0.0338137	0.00173731	5.17449e-17
11355	ADAMTS15	11q24	0.0275429	4.10743e-06	0.0724552	0.00685805	0.240527	0.686885	0.535373	0.0882281	0.0123541	0.506747	0.000723107	0.0176778	1	0.115305	0.175376	0.699797	0.00629522	0.0338137	0.00375007	1.01636e-15
11356	C11orf44	11q24	0.03945	2.84635e-06	0.0343392	0.00685805	0.240527	0.686885	0.439393	0.0187116	0.0123541	0.661864	0.000723107	0.0176778	0.840264	0.33916	0.268641	0.699797	0.00375629	0.0338137	0.00747907	2.16435e-16
11357	SNX19	11q24	0.108453	4.10743e-06	0.0343392	0.00268453	0.118033	0.686885	0.439393	0.0187116	0.00403868	0.532848	0.0017925	0.0123591	0.762214	0.33916	0.106795	0.699797	0.00383848	0.0454088	0.00173731	2.16435e-16
11358	NTM	11q25	0.0188552	1.61614e-06	0.065026	0.0174098	0.149745	1	0.561803	0.0187116	0.00329509	0.532848	0.00179642	0.01698	0.48738	0.182362	0.250632	0.459352	0.00337035	0.042915	0.000217186	5.17449e-17
11359	OPCML	11q25	0.0100563	2.78144e-07	0.0776545	0.012129	0.0219292	1	0.459959	0.0187116	0.0153688	0.540027	6.28065e-05	0.0058655	1	0.411207	0.013702	1	0.00207729	0.0104274	4.1339e-05	2.16435e-16
11360	SPATA19	11q25	0.0631187	7.57332e-07	0.0724552	0.00102461	0.0529331	1	0.879939	0.134572	0.0269737	1	4.29794e-05	0.00177132	0.619861	0.33916	0.402973	0.699797	0.00134663	0.0215143	4.61283e-05	2.16435e-16
11361	IGSF9B	11q25	0.0452298	7.58983e-07	0.0724552	0.00102461	0.0526767	1	0.879939	0.134572	0.0153688	1	2.65404e-05	0.00177132	0.551858	0.33916	0.428093	0.699797	0.000479675	0.0316608	1.43338e-05	2.16435e-16
11362	JAM3	11q25	0.0452298	5.06214e-07	0.0724552	0.00102461	0.0529331	1	0.879939	0.0882281	0.00687402	1	4.29794e-05	0.00076155	0.551858	0.411207	0.303012	0.699797	0.000452838	0.0215143	1.43338e-05	3.64366e-15
11363	NCAPD3	11q25	0.0446741	7.58983e-07	0.0724552	0.00102461	0.0529331	1	0.879939	0.0882281	0.0153688	1	4.29794e-05	0.00116677	0.620401	0.231406	0.453258	0.699797	0.000479675	0.0215143	2.58199e-05	8.93788e-16
11364	VPS26B	11q25	0.0190414	1.32571e-06	0.0724552	0.00102461	0.0529331	1	1	0.0882281	0.0153688	0.835531	4.29794e-05	0.00239888	0.691635	0.231406	0.453258	0.699797	0.00078477	0.0295235	4.61283e-05	3.64366e-15
11365	THYN1	11q25	0.0190414	1.32571e-06	0.0724552	0.00102461	0.0529331	1	1	0.134572	0.0153688	0.835531	4.29794e-05	0.00239888	0.691635	0.231406	0.303012	0.699797	0.00078477	0.0295235	4.61283e-05	8.93788e-16
11366	ACAD8	11q25	0.031285	6.19807e-07	0.0724552	0.012129	0.0340833	1	1	0.134572	0.0153688	0.835531	9.90714e-05	0.00730897	0.767766	0.231406	0.303012	0.699797	0.00078477	0.0215143	1.43338e-05	2.49394e-16
11367	B3GAT1	11q25	0.031285	6.19807e-07	0.0467488	0.0233096	0.0340833	1	0.879939	0.134572	0.0153688	0.835531	9.90714e-05	0.00730897	0.767766	0.231406	0.303012	0.699797	0.00134663	0.0215143	1.43338e-05	1.01636e-15
11368	GLB1L2	11q25	0.031285	6.19807e-07	0.0467488	0.0233096	0.0340833	1	0.879939	0.134572	0.0153688	0.835531	9.90714e-05	0.00730897	0.767766	0.231406	0.303012	0.699797	0.00134663	0.0215143	1.43338e-05	1.01636e-15
11369	GLB1L3	11q25	0.031285	6.19807e-07	0.0467488	0.0233096	0.0340833	1	0.879939	0.134572	0.0153688	0.835531	9.90714e-05	0.00730897	0.767766	0.231406	0.303012	0.699797	0.00134663	0.0215143	1.43338e-05	1.01636e-15
11370	SLC6A13	12p13	0.000205572	4.58427e-06	0.000677211	0.0905406	0.116765	0.188905	0.0759788	0.0176099	2.72845e-06	0.0046354	2.33074e-06	0.00807826	0.17756	0.00890334	0.00811132	0.268786	0.0151585	0.0552195	0.00192546	4.70618e-11
11371	WNK1	12p13	0.000198217	8.40922e-06	0.00199834	0.0589534	0.133936	0.132678	0.0812564	0.0482519	5.01472e-06	0.00328318	1.3549e-06	0.0124392	0.249407	0.00890334	0.00811132	0.268786	0.0148001	0.0348753	0.00192546	3.49602e-12
11372	KDM5A	12p13	0.000205572	4.58427e-06	0.000677211	0.0905406	0.116765	0.188905	0.0759788	0.0176099	2.72845e-06	0.0046354	2.33074e-06	0.00807826	0.17756	0.00890334	0.00811132	0.268786	0.0151585	0.0552195	0.00192546	4.70618e-11
11373	SLC6A12	12p13	0.000205572	4.58427e-06	0.000677211	0.0905406	0.116765	0.188905	0.0759788	0.0176099	2.72845e-06	0.0046354	2.33074e-06	0.00807826	0.17756	0.00890334	0.00811132	0.268786	0.0151585	0.0552195	0.00192546	4.70618e-11
11374	IQSEC3	12p13	0.000205572	4.58427e-06	0.000677211	0.0905406	0.116765	0.188905	0.0759788	0.0176099	2.72845e-06	0.0046354	2.33074e-06	0.00807826	0.17756	0.00890334	0.00811132	0.268786	0.0151585	0.0552195	0.00192546	4.70618e-11
11375	CCDC77	12p13	0.000205572	4.58427e-06	0.000677211	0.0905406	0.116765	0.188905	0.0759788	0.0176099	2.72845e-06	0.0046354	2.33074e-06	0.00807826	0.17756	0.00890334	0.00811132	0.268786	0.0151585	0.0552195	0.00192546	4.70618e-11
11376	B4GALNT3	12p13	0.000205572	4.58427e-06	0.000677211	0.0905406	0.116765	0.188905	0.0759788	0.0176099	2.72845e-06	0.0046354	2.33074e-06	0.00807826	0.17756	0.00890334	0.00811132	0.268786	0.0151585	0.0552195	0.00192546	4.70618e-11
11377	NINJ2	12p13	0.000205572	4.58427e-06	0.000677211	0.0905406	0.116765	0.188905	0.0759788	0.0176099	2.72845e-06	0.0046354	2.33074e-06	0.00807826	0.17756	0.00890334	0.00811132	0.268786	0.0151585	0.0552195	0.00192546	4.70618e-11
11378	RAD52	12p13	0.000205572	5.71296e-06	0.00188747	0.0345011	0.133936	0.132678	0.10471	0.00827569	5.01472e-06	0.00841758	1.45726e-06	0.0200633	0.209394	0.00890334	0.00187986	0.417256	0.0226398	0.103199	0.00302338	1.29234e-11
11379	ERC1	12p13	0.000205572	1.36151e-07	0.0113478	0.0345011	0.133936	0.0621462	0.00595095	0.0882281	4.9166e-07	0.0143686	1.44071e-06	0.0200633	0.333321	0.00890334	0.00187986	0.289071	0.0467442	0.17374	0.000756896	3.36088e-12
11380	ADIPOR2	12p13	0.000581892	3.33022e-07	0.00511484	0.0286683	0.264781	0.0415408	0.0094448	0.0882281	2.41739e-07	0.00555597	1.20192e-07	0.00567505	0.385	0.00566936	0.00474929	0.289071	0.132459	0.153201	0.00152255	7.71526e-13
11381	WNT5B	12p13	0.000581892	1.53408e-07	0.00511484	0.0286683	0.264781	0.0621462	0.0208543	0.0882281	2.41739e-07	0.00555597	2.19055e-07	0.00807826	0.331392	0.00566936	0.00187986	0.289071	0.119716	0.153201	0.0012134	2.99513e-12
11382	FBXL14	12p13	0.000581892	1.53408e-07	0.00511484	0.0286683	0.264781	0.0621462	0.0208543	0.0882281	2.41739e-07	0.00555597	2.19055e-07	0.00807826	0.331392	0.00566936	0.00187986	0.289071	0.119716	0.153201	0.0012134	2.99513e-12
11383	CACNA2D4	12p13	0.000581892	8.71409e-07	0.00511484	0.0286683	0.240527	0.132678	0.0194328	0.0482519	3.51495e-07	0.0192682	4.0019e-07	0.00730897	0.38211	0.00566936	0.00811132	0.417256	0.0855062	0.0683912	0.00238505	2.99513e-12
11384	LRTM2	12p13	0.000581892	3.08437e-06	0.00511484	0.0286683	0.240527	0.132678	0.0194328	0.0482519	1.62732e-07	0.0192682	4.0019e-07	0.0103731	0.38211	0.00566936	0.00811132	0.417256	0.119716	0.0683912	0.00566823	2.99513e-12
11385	DCP1B	12p13	0.000971371	2.05485e-06	0.00188747	0.0286683	0.240527	0.361212	0.0194328	0.0482519	5.05558e-07	0.0416067	2.19055e-07	0.00730897	0.43303	0.0115445	0.00811132	0.417256	0.167857	0.0683912	0.0012134	2.99513e-12
11386	CACNA1C	12p13	0.00146978	5.35685e-06	0.00188747	0.0176639	0.240527	0.263901	0.0208543	0.0882281	1.62732e-07	0.024538	2.49665e-07	0.0124392	0.286665	0.00419807	0.00158951	0.417256	0.0855062	0.131333	0.00152255	4.92039e-14
11387	FKBP4	12p13	0.000337377	8.24865e-06	0.0015332	0.0286683	0.457381	0.361212	0.0125944	0.0482519	1.62732e-07	0.0137252	4.0019e-07	0.00938956	0.199287	0.0115445	0.00158951	0.397783	0.228398	0.131333	0.00566823	7.71526e-13
11388	ITFG2	12p13	0.000194629	3.97338e-06	0.0015332	0.0286683	0.457381	0.263901	0.0125944	0.0482519	1.62732e-07	0.0137252	4.0019e-07	0.00657068	0.140772	0.0115445	0.00158951	0.397783	0.166887	0.131333	0.00566823	1.96115e-13
11389	NRIP2	12p13	0.000194629	3.97338e-06	0.0015332	0.0286683	0.457381	0.361212	0.0125944	0.0482519	1.62732e-07	0.0137252	7.32424e-07	0.0058655	0.138505	0.0115445	0.0027566	0.397783	0.228398	0.131333	0.00566823	1.96115e-13
11390	FOXM1	12p13	0.000337377	9.23577e-06	0.0015332	0.0286683	0.457381	0.521841	0.0208543	0.0482519	1.62732e-07	0.00421967	7.32424e-07	0.0058655	0.138505	0.0115445	0.0027566	0.397783	0.167857	0.0859545	0.00859385	1.96115e-13
11391	TULP3	12p13	0.000337377	3.97338e-06	0.0015332	0.0148202	0.457381	0.521841	0.0208543	0.0882281	1.62732e-07	0.00421967	7.32424e-07	0.00938956	0.138505	0.0115445	0.0027566	0.397783	0.167857	0.0859545	0.00566823	1.96115e-13
11392	RHNO1	12p13	0.000337377	9.23577e-06	0.0015332	0.0148202	0.457381	0.521841	0.0208543	0.0482519	1.62732e-07	0.00421967	7.32424e-07	0.0058655	0.138505	0.0115445	0.0027566	0.397783	0.167857	0.0859545	0.00566823	1.96115e-13
11393	TEAD4	12p13	0.000337377	2.67335e-06	0.0015332	0.0148202	0.457381	1	0.0208543	0.0882281	1.62732e-07	0.00421967	7.48081e-07	0.013287	0.200434	0.0115445	0.00474929	0.268786	0.167857	0.0859545	0.0128795	1.96115e-13
11394	TSPAN9	12p13	0.00391535	1.10175e-06	0.0015332	0.0148202	0.457381	0.521841	0.0125944	0.00131843	1.05936e-06	0.0104112	7.65858e-07	0.0145794	0.200434	0.0115445	0.0027566	0.417256	0.167857	0.0682373	0.0190728	3.36088e-12
11395	PRMT8	12p13	0.000346724	2.67335e-06	0.0015332	0.0117488	0.336355	0.0387561	0.0194328	0.0482519	3.11468e-06	0.00421967	4.0019e-07	0.013287	0.13498	0.0115445	0.0027566	0.268786	0.0514561	0.0443514	0.0450439	4.33226e-11
11396	CRACR2A	12p13	0.000346724	1.22103e-06	0.0015332	0.00405598	0.336355	0.0444933	0.0208543	0.0482519	3.11468e-06	0.00450036	7.32424e-07	0.01698	0.0704257	0.00828273	0.0108924	0.268786	0.106659	0.0132871	0.0315591	2.13866e-09
11397	PARP11	12p13	0.000194629	1.22103e-06	0.0015332	0.0117488	0.336355	0.164603	0.0194328	0.0482519	2.12115e-06	0.00450036	7.48081e-07	0.0237139	0.0571363	0.00342172	0.0176538	0.268786	0.208846	0.00803286	0.0109506	2.13866e-09
11398	CCND2	12p13	0.00058206	3.97338e-06	0.0015332	0.0258707	0.336355	0.255783	0.0194328	0.0882281	3.11468e-06	0.0137252	1.29595e-06	0.0481113	0.0211424	0.0471735	0.0176538	0.289071	0.150499	0.0283705	0.0109506	7.55257e-09
11399	C12orf5	12p13	0.00058206	1.06143e-05	0.0015332	0.0117488	0.457381	0.177971	0.0259282	0.0482519	6.05087e-06	0.00450036	1.29595e-06	0.0327718	0.0115435	0.0235104	0.0108924	0.239197	0.150499	0.0283705	0.0164269	2.13866e-09
11400	FGF23	12p13	0.000998889	1.06143e-05	0.0015332	0.0201178	0.457381	0.188905	0.0259282	0.0482519	6.05087e-06	0.00450036	7.48081e-07	0.0646243	0.0150596	0.0235104	0.00474929	0.239197	0.151676	0.0283705	0.0164269	2.13866e-09
11401	FGF6	12p13	0.00058206	6.78918e-06	0.0015332	0.0258707	0.457381	0.132678	0.0259282	0.0482519	6.05087e-06	0.00450036	7.48081e-07	0.0646243	0.00851882	0.0235104	0.00811132	0.239197	0.151676	0.0283705	0.0109506	2.17039e-09
11402	C12orf4	12p13	0.00161218	6.78918e-06	0.0015332	0.0258707	0.457381	0.382663	0.0259282	0.0482519	6.05087e-06	0.00219596	7.32424e-07	0.112751	0.00842245	0.0235104	0.0176538	0.239197	0.151676	0.0132871	0.0243371	2.17039e-09
11403	RAD51AP1	12p13	0.00161218	1.04221e-05	0.0015332	0.0644268	0.336355	0.503864	0.0388608	0.0482519	6.05087e-06	0.00219596	7.48081e-07	0.112751	0.00851882	0.0374272	0.0176538	0.239197	0.208846	0.0132871	0.0243371	2.17039e-09
11404	DYRK4	12p13	0.00161218	1.04221e-05	0.0015332	0.0644268	0.336355	0.503864	0.0388608	0.0482519	6.05087e-06	0.00106951	7.48081e-07	0.112751	0.0152387	0.0374272	0.0176538	0.239197	0.151676	0.0132871	0.0243371	2.17039e-09
11405	RP11-500M8.7	12p13	0.00161218	1.06143e-05	0.0015332	0.0644268	0.457381	0.503864	0.0388608	0.0482519	6.05087e-06	0.00106951	7.48081e-07	0.112751	0.0195719	0.0235104	0.00811132	0.361847	0.151676	0.0132871	0.0243371	1.61304e-10
11406	AKAP3	12p13	0.00161218	1.06143e-05	0.0015332	0.0644268	0.457381	0.503864	0.0388608	0.0482519	6.05087e-06	0.00106951	7.48081e-07	0.112751	0.0195719	0.0235104	0.00811132	0.361847	0.151676	0.0132871	0.0243371	5.91824e-10
11407	NDUFA9	12p13	0.00161218	1.06143e-05	0.0015332	0.0644268	0.457381	0.503864	0.0388608	0.0482519	6.05087e-06	0.00106951	7.48081e-07	0.112751	0.0195719	0.0235104	0.00811132	0.361847	0.208846	0.0132871	0.0402836	4.33226e-11
11408	RP11-234B24.6	12p13	0.00161218	1.06143e-05	0.0015332	0.0644268	0.457381	0.503864	0.0388608	0.0482519	6.05087e-06	0.00204552	7.48081e-07	0.112751	0.0195719	0.0235104	0.00811132	0.361847	0.208846	0.0132871	0.0402836	4.33226e-11
11409	GALNT8	12p13	0.00161218	1.16555e-05	0.0015332	0.0644268	0.457381	0.382663	0.0160092	0.0482519	3.11468e-06	0.00421967	4.0019e-07	0.11832	0.0106068	0.0235104	0.00811132	0.239197	0.286752	0.0132871	0.0164269	4.33226e-11
11410	KCNA6	12p13	0.00265876	1.1883e-05	0.0015332	0.0644268	0.457381	1	0.0160092	0.0482519	1.5334e-06	0.00421967	1.29595e-06	0.112751	0.00768808	0.0235104	0.00811132	0.361847	0.285445	0.0216834	0.0164269	9.47272e-12
11411	KCNA1	12p13	0.000971371	1.76998e-05	0.0015332	0.0644268	0.457381	0.815691	0.0353093	0.0482519	1.5334e-06	0.00219596	7.32424e-07	0.11832	0.0101254	0.0235104	0.00811132	0.361847	0.286752	0.0348753	0.0164269	9.47272e-12
11412	KCNA5	12p13	0.000971371	3.5485e-06	0.0015332	0.1005	0.457381	0.815691	0.0353093	0.0482519	1.5334e-06	0.00219596	4.0019e-07	0.112751	0.0101254	0.0235104	0.0108924	0.529233	0.151676	0.0348753	0.0164269	4.33226e-11
11413	NTF3	12p13	0.000194629	4.93848e-06	0.0015332	0.0644268	0.611153	0.823928	0.0517202	0.0482519	1.5334e-06	0.00450036	4.15847e-06	0.107074	0.0101254	0.0115445	0.00158951	0.325283	0.286752	0.0259183	0.00914584	4.33226e-11
11414	ANO2	12p13	6.39678e-05	3.97338e-06	0.0133838	0.0258707	0.425915	1	0.0327855	0.0482519	1.5334e-06	0.0192682	7.65858e-07	0.0761169	0.00236318	0.0115445	0.000163276	0.325283	0.151676	0.0155869	0.00566823	1.52137e-13
11415	VWF	12p13	6.39678e-05	9.6946e-08	0.00449586	0.0201178	0.425915	0.822669	0.0752172	0.0482519	1.5334e-06	0.0143686	6.61311e-08	0.0301438	0.00457775	0.0115445	0.0027566	0.496231	0.208846	0.0259183	0.00593979	6.10685e-13
11416	CD9	12p13	3.64657e-05	2.22856e-07	0.0133838	0.0117488	0.610527	0.822669	0.0699291	0.0482519	5.05558e-07	0.0143686	2.47087e-06	0.0216522	0.00354834	0.0235104	0.0041016	0.496231	0.286752	0.0155869	0.00593979	1.52137e-13
11417	PLEKHG6	12p13	0.000205572	8.61885e-07	0.02993	0.0117488	0.336355	1	0.0699291	0.0482519	5.05558e-07	0.00239861	4.19149e-06	0.0761169	0.000360325	0.0235104	0.00234519	0.496231	0.151676	0.0259183	0.00381317	6.10685e-13
11418	TNFRSF1A	12p13	0.000346724	8.61885e-07	0.02993	0.0201178	0.336355	1	0.0699291	0.0482519	5.05558e-07	0.00239861	1.20841e-05	0.0761169	0.00051133	0.0235104	0.00234519	0.496231	0.150499	0.0259183	0.00381317	6.10685e-13
11419	SCNN1A	12p13	6.39678e-05	5.59791e-07	0.02993	0.0258707	0.336355	1	0.0994852	0.0482519	5.05558e-07	0.0046354	1.18583e-05	0.0565332	0.000524209	0.0235104	0.00234519	0.496231	0.150499	0.0424517	0.00242072	6.10685e-13
11420	LTBR	12p13	6.39678e-05	5.59791e-07	0.02993	0.0258707	0.336355	1	0.0994852	0.0482519	1.05936e-06	0.0143686	6.89928e-06	0.0565332	0.00051133	0.0235104	0.00234519	0.723421	0.150499	0.0424517	0.00242072	2.42066e-12
11421	CD27	12p13	1.67394e-05	3.53855e-07	0.00511075	0.0644268	0.610527	1	0.140191	0.0482519	2.12115e-06	0.0416067	1.44071e-06	0.101293	0.000360325	0.0235104	0.00234519	0.723421	0.150499	0.017753	0.00914584	9.47272e-12
11422	TAPBPL	12p13	1.67394e-05	7.89751e-07	0.00511075	0.0644268	0.610527	1	0.140191	0.0482519	2.12115e-06	0.0416067	1.42892e-07	0.101293	0.000557053	0.0235104	0.00132472	0.723421	0.150499	0.017753	0.00914584	9.47272e-12
11423	VAMP1	12p13	1.67394e-05	3.53855e-07	0.00511075	0.0644268	0.30584	1	0.194796	0.0482519	2.12115e-06	0.0416067	6.61311e-08	0.101293	0.00051133	0.0235104	0.00132472	0.723421	0.150499	0.017753	0.00914584	9.47272e-12
11424	NCAPD2	12p13	1.67394e-05	5.15009e-07	0.00511075	0.0644268	0.611153	0.813452	0.194796	0.0482519	2.12115e-06	0.0416067	1.20192e-07	0.101293	0.0011118	0.0235104	0.00132472	0.723421	0.106659	0.0102625	0.0139141	2.99513e-12
11425	MRPL51	12p13	1.67394e-05	2.22856e-07	0.00511075	0.0644268	0.425915	0.813452	0.194796	0.0482519	2.12115e-06	0.0416067	1.20192e-07	0.101293	0.000726939	0.0235104	0.00132472	0.723421	0.150499	0.017753	0.0139141	4.33226e-11
11426	GAPDH	12p13	1.67394e-05	1.22103e-06	0.00511075	0.0644268	0.611153	0.627138	0.183465	0.0482519	2.12115e-06	0.0416067	2.19055e-07	0.101293	0.0011118	0.0235104	0.00132472	0.723421	0.150499	0.0102625	0.0139141	1.14705e-11
11427	IFFO1	12p13	1.67394e-05	1.90281e-06	0.00511075	0.0644268	0.611153	0.645559	0.194796	0.0482519	2.12115e-06	0.0416067	2.19055e-07	0.133191	0.0040711	0.0235104	0.00132472	0.723421	0.150499	0.0102625	0.0139141	2.99513e-12
11428	NOP2	12p13	3.04197e-05	1.90281e-06	0.00511075	0.1005	0.611153	0.645559	0.194796	0.0482519	1.05936e-06	0.024538	2.19055e-07	0.133191	0.00545374	0.0235104	0.00132472	0.723421	0.151676	0.017753	0.0139141	2.99513e-12
11429	CHD4	12p13	3.04197e-05	3.97338e-06	0.00511075	0.1005	0.611153	0.645559	0.116964	0.0482519	1.05936e-06	0.024538	1.20192e-07	0.133191	0.00303468	0.0235104	0.00132472	0.723421	0.208846	0.017753	0.0139141	2.99513e-12
11430	LPAR5	12p13	1.2711e-05	1.21782e-05	0.00511075	0.1005	0.611153	0.478087	0.116964	0.0482519	1.05936e-06	0.024538	2.19055e-07	0.172997	0.00387932	0.0235104	0.00158951	0.723421	0.208846	0.017753	0.0139141	2.99513e-12
11431	ACRBP	12p13	1.2711e-05	1.21782e-05	0.0133838	0.0578023	0.611153	0.478087	0.116964	0.0482519	1.05936e-06	0.0104112	2.19055e-07	0.133191	0.00387932	0.0235104	0.00158951	0.723421	0.208846	0.017753	0.0139141	1.96115e-13
11432	ING4	12p13	1.2711e-05	1.21782e-05	0.0133838	0.0578023	0.611153	0.478087	0.116964	0.0482519	1.05936e-06	0.0104112	2.19055e-07	0.133191	0.00360197	0.0235104	0.00158951	0.723421	0.0932636	0.017753	0.0139141	1.96115e-13
11433	ZNF384	12p13	6.70161e-06	1.80859e-05	0.0133838	0.0578023	0.611153	0.645559	0.116964	0.0482519	2.12115e-06	0.0104112	2.19055e-07	0.133191	0.00360197	0.0235104	0.00158951	0.723421	0.0932636	0.017753	0.00914584	8.81698e-13
11434	PIANP	12p13	6.70161e-06	1.80859e-05	0.0133838	0.0578023	0.611153	1	0.116964	0.0482519	2.12115e-06	0.0104112	7.32424e-07	0.133191	0.00360197	0.0235104	0.0027566	0.723421	0.0932636	0.0302845	0.00914584	8.81698e-13
11435	COPS7A	12p13	6.70161e-06	1.80859e-05	0.00449586	0.0343189	0.611153	1	0.116964	0.0482519	2.12115e-06	0.0192682	7.32424e-07	0.133191	0.00195505	0.0235104	0.0027566	0.723421	0.132353	0.0302845	0.00914584	8.81698e-13
11436	MLF2	12p13	6.70161e-06	1.80859e-05	0.00449586	0.0343189	0.611153	1	0.116964	0.0482519	2.12115e-06	0.0192682	7.32424e-07	0.101293	0.00265496	0.0235104	0.00158951	0.723421	0.132353	0.0302845	0.00593979	8.81698e-13
11437	PTMS	12p13	6.70161e-06	1.80859e-05	0.00449586	0.0343189	0.611153	1	0.116964	0.0482519	2.12115e-06	0.0192682	7.32424e-07	0.101293	0.00265496	0.0235104	0.00158951	0.723421	0.132353	0.0302845	0.00914584	1.96115e-13
11438	LAG3	12p13	6.70161e-06	1.80859e-05	0.00449586	0.0343189	0.611153	1	0.116964	0.0482519	2.12115e-06	0.0192682	7.32424e-07	0.101293	0.00265496	0.0235104	0.00158951	0.723421	0.132353	0.0302845	0.00914584	1.96115e-13
11439	CD4	12p13	6.70161e-06	2.70084e-05	0.00449586	0.0741686	0.611153	1	0.116964	0.0482519	2.12115e-06	0.024538	7.32424e-07	0.0761169	0.00545374	0.0185241	0.00234519	0.723421	0.0932636	0.0302845	0.00593979	1.96115e-13
11440	GPR162	12p13	6.70161e-06	1.80859e-05	0.00449586	0.0463721	1	1	0.0736317	0.0482519	2.12115e-06	0.0137252	7.32424e-07	0.101293	0.0107374	0.0115445	0.0108924	0.496231	0.132353	0.0302845	0.00593979	7.71526e-13
11441	P3H3	12p13	6.70161e-06	9.23577e-06	0.00449586	0.0463721	1	1	0.0736317	0.0482519	2.12115e-06	0.0137252	7.32424e-07	0.101293	0.0107374	0.0235104	0.0108924	0.496231	0.132353	0.0302845	0.00593979	7.71526e-13
11442	GNB3	12p13	6.70161e-06	9.23577e-06	0.00449586	0.0463721	0.791599	1	0.0736317	0.0482519	2.12115e-06	0.0137252	7.32424e-07	0.101293	0.0139426	0.0235104	0.0108924	0.496231	0.132353	0.0302845	0.00593979	7.71526e-13
11443	CDCA3	12p13	6.70161e-06	9.23577e-06	0.00449586	0.0463721	0.791599	0.802602	0.0736317	0.0482519	2.12115e-06	0.0137252	7.32424e-07	0.101293	0.0139426	0.0235104	0.0108924	0.496231	0.132353	0.0302845	0.00593979	7.71526e-13
11444	USP5	12p13	6.70161e-06	9.23577e-06	0.00449586	0.0463721	0.791599	0.802602	0.116964	0.0482519	2.12115e-06	0.0137252	7.32424e-07	0.101293	0.0190132	0.0235104	0.0108924	0.496231	0.132353	0.0302845	0.00593979	3.36088e-12
11445	TPI1	12p13	6.70161e-06	9.23577e-06	0.00449586	0.0463721	0.791599	0.802602	0.116964	0.0482519	2.12115e-06	0.0137252	7.32424e-07	0.101293	0.0132988	0.0235104	0.0108924	0.496231	0.132353	0.0302845	0.00914584	3.36088e-12
11446	SPSB2	12p13	6.70161e-06	9.23577e-06	0.00449586	0.0463721	0.611153	0.802602	0.116964	0.0482519	2.12115e-06	0.0192682	4.0019e-07	0.0565332	0.0180579	0.0235104	0.0108924	0.496231	0.132353	0.0302845	0.00914584	3.36088e-12
11447	LRRC23	12p13	6.70161e-06	9.23577e-06	0.00449586	0.0463721	0.611153	0.802602	0.116964	0.0482519	2.12115e-06	0.0192682	4.0019e-07	0.0565332	0.0180579	0.0235104	0.0108924	0.496231	0.132353	0.0302845	0.00914584	3.36088e-12
11448	ENO2	12p13	6.70161e-06	9.23577e-06	0.00449586	0.0463721	0.791599	0.802602	0.116964	0.0482519	2.12115e-06	0.0104112	4.0019e-07	0.0565332	0.0174108	0.0235104	0.014115	0.496231	0.132353	0.0302845	0.00914584	1.26308e-11
11449	ATN1	12p13	3.52811e-06	9.23577e-06	0.00449586	0.0258707	0.582954	0.802602	0.116964	0.0482519	1.05936e-06	0.0104112	4.0019e-07	0.0565332	0.0166028	0.0235104	0.014115	0.496231	0.132353	0.0302845	0.00914584	4.67848e-11
11450	C12orf57	12p13	3.52811e-06	9.23577e-06	0.0015332	0.0258707	0.582954	0.802602	0.116964	0.0482519	1.05936e-06	0.0104112	4.0019e-07	0.0565332	0.0166028	0.0235104	0.00856157	0.496231	0.132353	0.0302845	0.00914584	4.67848e-11
11451	PTPN6	12p13	3.52811e-06	9.23577e-06	0.0015332	0.0258707	0.582954	0.802602	0.116964	0.0482519	1.05936e-06	0.0104112	4.0019e-07	0.0565332	0.0127052	0.0235104	0.00856157	0.496231	0.132353	0.0302845	0.00914584	1.70731e-10
11452	PHB2	12p13	6.70161e-06	9.23577e-06	0.0015332	0.0258707	0.582954	0.802602	0.116964	0.0482519	1.05936e-06	0.0104112	4.0019e-07	0.0565332	0.0073807	0.0235104	0.00856157	0.496231	0.132353	0.0302845	0.0139141	1.70731e-10
11453	EMG1	12p13	1.2711e-05	3.97338e-06	0.0015332	0.0258707	0.584542	1	0.116964	0.0482519	1.05936e-06	0.0104112	4.0019e-07	0.0565332	0.00518027	0.0235104	0.00856157	0.496231	0.132353	0.017753	0.0139141	1.70731e-10
11454	RP3-461F17.3	12p13	1.2711e-05	3.97338e-06	0.0015332	0.0258707	0.584542	1	0.116964	0.0482519	1.05936e-06	0.0104112	4.0019e-07	0.0565332	0.00518027	0.0235104	0.00856157	0.496231	0.132353	0.017753	0.0139141	1.70731e-10
11455	LPCAT3	12p13	1.2711e-05	2.63265e-06	0.0015332	0.0258707	0.584542	1	0.116964	0.0482519	1.05936e-06	0.0104112	7.32424e-07	0.0565332	0.00918645	0.0235104	0.00856157	0.723421	0.188575	0.017753	0.0139141	1.70731e-10
11456	C1S	12p13	6.70161e-06	2.63265e-06	0.0015332	0.0258707	0.584542	1	0.124919	0.0482519	1.05936e-06	0.024538	7.32424e-07	0.0761169	0.0073807	0.0235104	0.00856157	1	0.132353	0.0424517	0.0139141	5.95689e-10
11457	C1R	12p13	6.70161e-06	9.23577e-06	0.0015332	0.0644268	0.584542	1	0.124919	0.0482519	5.05558e-07	0.0143686	7.48081e-07	0.0954145	0.00111403	0.0235104	0.00856157	1	0.188575	0.0424517	0.0209056	6.13567e-10
11458	C1RL	12p13	6.70161e-06	2.70084e-05	0.0015332	0.0644268	0.584542	0.815691	0.124919	0.0482519	5.05558e-07	0.0143686	7.48081e-07	0.0954145	0.000795518	0.0115445	0.00856157	1	0.188575	0.0424517	0.0209056	6.13567e-10
11459	RBP5	12p13	6.70161e-06	3.5145e-05	0.0015332	0.0644268	0.584542	0.815691	0.124919	0.0482519	4.53562e-06	0.0104112	7.48081e-07	0.0954145	0.00157101	0.0115445	0.00856157	1	0.188007	0.0424517	0.0310045	2.17039e-09
11460	CLSTN3	12p13	1.2711e-05	3.5145e-05	0.0015332	0.0644268	0.584542	0.815691	0.124919	0.0482519	4.53562e-06	0.00555597	7.32424e-07	0.0954145	0.00157101	0.0115445	0.00856157	1	0.188007	0.0424517	0.0209056	2.17039e-09
11461	PEX5	12p13	1.2711e-05	2.70084e-05	0.0015332	0.0644268	0.584542	0.815691	0.124919	0.0482519	4.53562e-06	0.0137252	7.32424e-07	0.0662095	0.00157101	0.0115445	0.00856157	1	0.188007	0.017753	0.0209056	1.39407e-10
11462	ACSM4	12p13	1.2711e-05	4.66728e-05	0.00449586	0.0644268	0.774369	0.648771	0.116964	0.0882281	4.53562e-06	0.024724	7.32424e-07	0.061215	0.000683869	0.0115445	0.00856157	1	0.188007	0.017753	0.0139141	1.39407e-10
11463	CD163L1	12p13	2.40636e-05	4.66728e-05	0.00449586	0.0258707	0.774369	0.648771	0.116964	0.0882281	4.53562e-06	0.024724	4.0019e-07	0.061215	0.000467881	0.0235104	0.00856157	1	0.188575	0.0424517	0.0139141	5.23878e-10
11464	CD163	12p13	4.54452e-05	0.000100752	0.00449586	0.0258707	0.774369	1	0.116964	0.0882281	4.53562e-06	0.0441901	4.0019e-07	0.061215	0.000381653	0.0235104	0.00856157	1	0.188575	0.017753	0.0115551	1.94062e-09
11465	APOBEC1	12p13	2.40636e-05	7.89046e-05	0.0015332	0.00972767	0.774369	1	0.116964	0.134572	6.74044e-05	0.0777311	7.65858e-07	0.0443882	0.000551307	0.0115445	0.00303285	1	0.0932636	0.0102625	0.0176308	5.91358e-09
11466	GDF3	12p13	4.54452e-05	5.38952e-05	0.00449586	0.00972767	0.774369	1	0.116964	0.134572	9.96149e-05	0.0777311	7.65858e-07	0.0443882	0.00121097	0.0115445	0.00303285	1	0.0932636	0.017753	0.0176308	5.91358e-09
11467	DPPA3	12p13	4.54452e-05	5.38952e-05	0.00449586	0.00972767	0.584542	1	0.116964	0.184925	9.96149e-05	0.0777311	7.65858e-07	0.0318066	0.000551307	0.0115445	0.00303285	1	0.0932636	0.017753	0.0176308	5.91358e-09
11468	CLEC4C	12p13	4.54452e-05	5.38952e-05	0.00449586	0.00972767	0.584542	1	0.116964	0.184925	9.96149e-05	0.154122	7.65858e-07	0.0318066	0.000551307	0.0115445	0.00303285	1	0.0932636	0.017753	0.0176308	5.91358e-09
11469	NANOGNB	12p13	4.54452e-05	7.89046e-05	0.00449586	0.00972767	0.584542	1	0.116964	0.184925	9.96149e-05	0.154122	2.19055e-07	0.0318066	0.000777202	0.0115445	0.00303285	0.723421	0.0932636	0.017753	0.0115551	5.91358e-09
11470	NANOG	12p13	4.54452e-05	4.00044e-05	0.00449586	0.00972767	0.584542	1	0.124919	0.184925	9.96149e-05	0.181916	2.19055e-07	0.0443882	0.000551307	0.0115445	0.00303285	1	0.0932636	0.017753	0.0176308	5.91358e-09
11471	SLC2A3	12p13	2.40636e-05	2.65304e-05	0.00449586	0.00972767	0.584542	1	0.0866651	0.184925	3.66132e-05	0.154122	2.19055e-07	0.0833943	0.000381653	0.0115445	0.00399002	1	0.0932636	0.017753	0.0176308	5.91358e-09
11472	SLC2A14	12p13	2.40636e-05	2.65304e-05	0.00449586	0.00972767	0.584542	1	0.0866651	0.184925	3.66132e-05	0.154122	2.19055e-07	0.0833943	0.000381653	0.0115445	0.00399002	1	0.0932636	0.017753	0.0176308	5.91358e-09
11473	FOXJ2	12p13	4.54452e-05	0.000219475	0.00449586	0.0127154	0.584542	0.613455	0.0958274	0.184925	1.89866e-05	0.154122	7.32424e-07	0.061215	0.000551307	0.0115445	0.00399002	1	0.0919642	0.017753	0.0265527	5.91358e-09
11474	C3AR1	12p13	4.54452e-05	0.000116087	0.00449586	0.0127154	0.584542	0.613455	0.0958274	0.184925	1.89866e-05	0.242005	7.31838e-06	0.061215	0.000391562	0.0115445	0.00399002	1	0.0919642	0.017753	0.0265527	5.91358e-09
11475	NECAP1	12p13	2.40636e-05	0.000116087	0.00449586	0.0232838	0.584542	0.613455	0.0958274	0.0536669	1.89866e-05	0.242005	7.31838e-06	0.061215	0.000855587	0.0115445	0.00399002	1	0.0919642	0.0102625	0.0265527	2.19243e-08
11476	CLEC4A	12p13	2.40636e-05	0.000116087	0.00449586	0.0232838	0.584542	0.613455	0.0958274	0.184925	6.54437e-06	0.242005	4.15847e-06	0.061215	0.00121097	0.0115445	0.00532259	1	0.0631103	0.0102625	0.0265527	2.19243e-08
11477	ZNF705A	12p13	2.29754e-06	0.000116087	0.00449586	0.0232838	0.584542	0.483641	0.0958274	0.184925	6.54437e-06	0.242005	4.15847e-06	0.0833943	0.000683869	0.0115445	0.010071	1	0.0632545	0.0102625	0.0115551	2.19243e-08
11478	FAM90A1	12p13	2.29754e-06	0.000116087	0.00449586	0.0232838	0.584542	0.483641	0.0958274	0.134572	6.54437e-06	0.242005	4.15847e-06	0.0833943	0.000427146	0.0115445	0.010071	1	0.0919642	0.0102625	0.0115551	8.00722e-08
11479	CLEC6A	12p13	4.33205e-06	0.000171539	0.00449586	0.0419702	0.774369	0.483641	0.183465	0.0338664	9.3456e-06	0.395608	1.29595e-06	0.0833943	0.000427146	0.0235104	0.0158994	1	0.0932636	0.017753	0.0115551	8.00722e-08
11480	CLEC4D	12p13	4.33205e-06	0.000171539	0.00449586	0.109522	0.774369	0.815691	0.183465	0.0338664	1.87949e-06	0.395608	1.29595e-06	0.0833943	0.000381653	0.0235104	0.018202	1	0.0919642	0.017753	0.0115551	8.00722e-08
11481	CLEC4E	12p13	4.33205e-06	0.000219221	0.00449586	0.109522	0.774369	0.648771	0.183465	0.0338664	1.87949e-06	0.395608	1.29595e-06	0.112187	0.000381653	0.0235104	0.018202	1	0.0932636	0.017753	0.0115551	8.00722e-08
11482	AICDA	12p13	8.15815e-06	0.000454887	0.00449586	0.109522	0.774369	0.648771	0.0866651	0.134572	2.73514e-05	0.395608	2.19055e-07	0.112187	0.000381653	0.0115445	0.0118076	0.744171	0.0932636	0.017753	0.0209056	8.00722e-08
11483	MFAP5	12p13	4.33205e-06	0.000658135	0.00449586	0.109522	0.774369	0.648771	0.0866651	0.134572	2.73514e-05	0.395608	2.19055e-07	0.112187	0.000381653	0.0115445	0.0118076	0.744171	0.132353	0.017753	0.0209056	8.00722e-08
11484	RIMKLB	12p13	2.29754e-06	0.000454887	0.00449586	0.109522	0.774369	0.648771	0.0866651	0.134572	9.3456e-06	0.395608	2.19055e-07	0.15723	0.00026432	0.0115445	0.0140049	0.529233	0.132353	0.017753	0.0139141	8.00722e-08
11485	A2ML1	12p13	2.29754e-06	0.000454887	0.00449586	0.109522	0.774369	0.361212	0.124919	0.134572	2.73514e-05	0.599493	1.20192e-07	0.0833943	0.000302329	0.0115445	0.0210752	0.529233	0.188007	0.0102625	0.0164269	1.06701e-06
11486	PHC1	12p13	2.29754e-06	0.000953842	0.00449586	0.109522	0.774369	0.663087	0.124919	0.134572	7.77567e-05	0.292902	7.65858e-07	0.0833943	0.000183313	0.0115445	0.0210752	0.529233	0.188007	0.0102625	0.00914584	8.00722e-08
11487	M6PR	12p13	2.29754e-06	0.000953842	0.00449586	0.109522	0.774369	0.663087	0.124919	0.134572	7.77567e-05	0.292902	7.65858e-07	0.0833943	0.000183313	0.0115445	0.0118076	0.529233	0.188007	0.0102625	0.00914584	8.00722e-08
11488	KLRG1	12p13	2.29754e-06	0.000658135	0.00449586	0.109522	0.774369	0.663087	0.124919	0.0338664	7.77567e-05	0.292902	4.36914e-07	0.0833943	0.000183313	0.0115445	0.00757943	0.529233	0.188007	0.0102625	0.00914584	8.00722e-08
11489	A2M	12p13	2.29754e-06	0.000366951	0.0133838	0.109522	0.774369	0.663087	0.124919	0.134572	7.77567e-05	0.128861	1.20192e-07	0.112187	0.00026432	0.0185241	0.00757943	0.529233	0.261081	0.0102625	0.0164269	2.8785e-07
11490	PZP	12p13	4.33205e-06	0.000945267	0.0133838	0.173032	0.774369	0.823928	0.0595353	0.134572	7.77567e-05	0.0416067	2.19055e-07	0.0833943	0.000391562	0.0185241	0.0210752	0.529233	0.262818	0.0102625	0.0164269	8.00722e-08
11491	KLRB1	12p13	9.95963e-05	0.000315249	0.00511075	0.139841	1	0.823928	0.0651465	0.134572	0.000388063	0.221618	4.36914e-07	0.0833943	0.00131858	0.0115445	0.00606014	0.744171	0.188007	0.0102625	0.00593979	2.8785e-07
11492	CLEC2D	12p13	9.95963e-05	0.000219221	0.00511075	0.139841	0.774369	0.503864	0.0958274	0.134572	0.000214292	0.221618	1.20192e-07	0.0894452	0.00431542	0.00566936	0.00606014	1	0.261081	0.017753	0.00189054	8.00722e-08
11493	CLECL1	12p13	0.00017929	0.000810435	0.0807194	0.232085	0.774369	0.382663	0.0958274	0.0882281	0.000388063	0.221618	2.19055e-07	0.119347	0.00294619	0.0115445	0.018375	1	0.261081	0.017753	0.0047831	8.00722e-08
11494	CD69	12p13	0.00017929	0.000810435	0.0807194	0.342769	0.774369	0.663087	0.0866651	0.0882281	0.000214292	0.221618	2.19055e-07	0.119347	0.00215206	0.0115445	0.00693446	1	0.188007	0.0302845	0.00747907	8.00722e-08
11495	KLRF1	12p13	0.000321412	0.00190452	0.0807194	0.342769	1	0.663087	0.0551056	0.0882281	0.000214292	0.221618	2.19055e-07	0.119347	0.00143135	0.0115445	0.00442777	1	0.261081	0.0302845	0.00747907	2.19243e-08
11496	CLEC2B	12p13	0.000321412	0.00190452	0.0807194	0.342769	1	0.663087	0.116964	0.0882281	0.000214292	0.133438	1.20192e-07	0.119347	0.00199448	0.0115445	0.00442777	1	0.261081	0.0302845	0.00747907	2.19243e-08
11497	KLRF2	12p13	0.000998889	0.000801644	0.0807194	0.342769	1	0.663087	0.124919	0.0882281	0.000214292	0.133438	4.0019e-07	0.119347	0.00143135	0.0115445	0.00442777	1	0.262818	0.0302845	0.00747907	2.19243e-08
11498	CLEC2A	12p13	0.000998889	0.000801644	0.0807194	0.342769	1	0.663087	0.124919	0.0882281	0.000214292	0.133438	4.0019e-07	0.119347	0.00199448	0.0235104	0.00442777	1	0.261081	0.0302845	0.0047831	2.19243e-08
11499	CLEC12A	12p13	0.000321412	0.000801644	0.0807194	0.342769	1	0.663087	0.0866651	0.0482519	7.77567e-05	0.133438	4.0019e-07	0.119347	0.000604339	0.0235104	0.00526495	1	0.261081	0.0302845	0.00747907	8.00722e-08
11500	CLEC1B	12p13	0.000321412	0.000801644	0.0807194	0.342769	1	0.823928	0.0651465	0.0482519	7.77567e-05	0.221618	4.0019e-07	0.119347	0.000855587	0.0235104	0.012231	1	0.261081	0.0302845	0.00747907	8.00722e-08
11501	CLEC12B	12p13	0.000321412	0.00113116	0.0807194	0.242114	1	0.823928	0.0958274	0.0482519	7.77567e-05	0.221618	4.0019e-07	0.119347	0.000855587	0.0235104	0.012231	1	0.261081	0.0302845	0.00747907	8.00722e-08
11502	CLEC9A	12p13	0.00017929	0.00159897	0.0807194	0.242114	0.791599	0.823928	0.0866651	0.0482519	0.000214292	0.221618	4.0019e-07	0.119347	0.000855587	0.0235104	0.00526495	1	0.261081	0.0302845	0.0115551	8.00722e-08
11503	CLEC1A	12p13	0.00017929	0.00159897	0.0807194	0.242114	0.791599	0.823928	0.0866651	0.0482519	0.000214292	0.221618	4.0019e-07	0.061215	0.000855587	0.0235104	0.00637948	1	0.261081	0.0302845	0.0115551	8.00722e-08
11504	CLEC7A	12p13	0.000321412	0.00227477	0.0807194	0.242114	0.582954	0.823928	0.124919	0.0482519	0.000214292	0.221618	7.32424e-07	0.061215	0.000855587	0.0235104	0.00637948	1	0.261081	0.0302845	0.0209056	8.00722e-08
11505	OLR1	12p13	0.000321412	0.0022623	0.0807194	0.342769	0.582954	0.823928	0.177397	0.0882281	0.000214292	0.221618	7.32424e-07	0.0833943	0.00121097	0.0235104	0.00637948	0.762133	0.262818	0.0302845	0.0209056	8.00722e-08
11506	TMEM52B	12p13	0.000321412	0.0022623	0.0807194	0.342769	0.582954	0.823928	0.177397	0.0882281	0.000214292	0.221618	4.0019e-07	0.0833943	0.00121911	0.0235104	0.00637948	0.397783	0.262818	0.0302845	0.0209056	8.00722e-08
11507	GABARAPL1	12p13	0.000321412	0.00227477	0.0807194	0.342769	0.582954	0.823928	0.177397	0.0482519	0.000214292	0.221618	7.32424e-07	0.0833943	0.00121911	0.0235104	0.00637948	0.397783	0.262818	0.0302845	0.0209056	8.00722e-08
11508	KLRD1	12p13	0.000321412	0.0022623	0.0807194	0.342769	0.425915	0.823928	0.177397	0.0482519	0.000112047	0.221618	7.48081e-07	0.061215	0.00121911	0.0235104	0.00259798	0.397783	0.262818	0.0102625	0.0139141	8.00722e-08
11509	KLRK1	12p13	0.000573393	0.0022623	0.0807194	0.342769	0.269303	0.823928	0.177397	0.0482519	0.000112047	0.221618	1.29595e-06	0.061215	0.000214261	0.0471735	0.00163398	0.397783	0.262818	0.017753	0.00747907	8.00722e-08
11510	KLRC4-KLRK1	12p13	0.000573393	0.0022623	0.0807194	0.342769	0.269303	0.823928	0.177397	0.0482519	0.000112047	0.221618	1.29595e-06	0.061215	0.000214261	0.0471735	0.00163398	0.397783	0.262818	0.017753	0.00747907	8.00722e-08
11511	KLRC4	12p13	0.000573393	0.00227477	0.0807194	0.232085	0.269303	0.823928	0.177397	0.0482519	0.000112047	0.221618	1.29595e-06	0.061215	0.000214261	0.0471735	0.00259798	0.397783	0.262818	0.017753	0.00747907	8.00722e-08
11512	KLRC3	12p13	0.000321412	0.00227477	0.0807194	0.232085	0.269303	0.823928	0.177397	0.0482519	0.000112047	0.221618	1.29595e-06	0.061215	0.000214261	0.0471735	0.00259798	0.397783	0.262818	0.017753	0.00747907	8.00722e-08
11513	RP11-277P12.6	12p13	0.000321412	0.00227477	0.0807194	0.232085	0.269303	0.823928	0.177397	0.0482519	0.000112047	0.221618	1.29595e-06	0.061215	0.000214261	0.0471735	0.00259798	0.397783	0.262818	0.017753	0.00747907	8.00722e-08
11514	KLRC1	12p13	0.000321412	0.00227477	0.0807194	0.232085	0.269303	0.823928	0.177397	0.0482519	0.000112047	0.221618	1.29595e-06	0.061215	0.00020971	0.0471735	0.00259798	0.397783	0.262818	0.017753	0.00747907	8.00722e-08
11515	KLRC2	12p13	0.000321412	0.00227477	0.0807194	0.232085	0.269303	0.823928	0.177397	0.0482519	0.000112047	0.221618	1.29595e-06	0.061215	0.000214261	0.0471735	0.00259798	0.397783	0.262818	0.017753	0.00747907	8.00722e-08
11516	EIF2S3L	12p13	0.000573393	0.00227477	0.0807194	0.232085	0.269303	0.823928	0.177397	0.0482519	0.000112047	0.221618	7.48081e-07	0.112187	0.000214261	0.0471735	0.00466112	0.397783	0.188007	0.017753	0.00747907	8.00722e-08
11517	MAGOHB	12p13	0.000573393	0.000945267	0.0807194	0.453088	0.18067	0.675748	0.177397	0.0482519	0.000112047	0.560068	2.36357e-06	0.112187	0.000491067	0.0235104	0.00466112	0.397783	0.261081	0.017753	0.00747907	4.20607e-09
11518	STYK1	12p13	0.000573393	0.000454887	0.0807194	0.453088	0.18067	0.831131	0.177397	0.0482519	0.000112047	0.560068	1.34455e-06	0.112187	0.000708484	0.0115445	0.00809633	0.397783	0.261081	0.017753	0.00747907	4.20607e-09
11519	YBX3	12p13	0.00101712	0.000945267	0.0807194	0.453088	0.18067	0.831131	0.177397	0.0482519	0.000112047	0.560068	1.34455e-06	0.112187	0.00154553	0.0115445	0.00809633	0.361847	0.188007	0.0102625	0.00747907	4.20607e-09
11520	TAS2R7	12p13	0.00101712	0.000945267	0.0807194	0.453088	0.425915	1	0.177397	0.0482519	0.000112047	0.560068	7.65858e-07	0.112187	0.000777202	0.0235104	0.019707	1	0.188007	0.017753	0.00596361	4.20607e-09
11521	TAS2R8	12p13	0.00101712	0.000945267	0.0807194	0.453088	0.425915	1	0.177397	0.0482519	0.000112047	0.560068	7.65858e-07	0.112187	0.00109621	0.0235104	0.019707	1	0.188007	0.017753	0.00596361	4.20607e-09
11522	TAS2R9	12p13	0.00101712	0.000945267	0.0807194	0.453088	0.425915	1	0.177397	0.0482519	0.000112047	0.560068	7.65858e-07	0.112187	0.000504872	0.0235104	0.019707	1	0.188007	0.017753	0.00596361	4.20607e-09
11523	PRH1	12p13	0.00435395	0.000315249	0.0336835	0.342769	0.611153	1	0.124919	0.0482519	0.000112047	0.789494	4.01052e-06	0.0894452	0.00026432	0.0185241	0.00130804	1	0.286752	0.017753	0.00596361	1.07933e-09
11524	TAS2R10	12p13	0.0028871	0.000945267	0.0807194	0.453088	0.425915	1	0.177397	0.0482519	0.000112047	0.560068	7.65858e-07	0.119347	0.000504872	0.0374272	0.0135972	1	0.188007	0.0302845	0.00596361	1.61849e-08
11525	PRR4	12p13	0.00435395	0.000315249	0.0336835	0.342769	0.611153	1	0.124919	0.0482519	0.000112047	0.789494	4.01052e-06	0.0833943	0.00026432	0.0185241	0.00130804	1	0.286752	0.017753	0.00596361	1.07933e-09
11526	PRH1-PRR4	12p13	0.00435395	0.000315249	0.0336835	0.342769	0.611153	1	0.124919	0.0482519	0.000112047	0.789494	4.01052e-06	0.0833943	0.00026432	0.0185241	0.00130804	1	0.286752	0.017753	0.00596361	1.07933e-09
11527	TAS2R13	12p13	0.00170399	0.000945267	0.0336835	0.232085	0.611153	1	0.177397	0.0482519	5.5014e-05	0.777799	1.45726e-06	0.148975	0.000491067	0.0374272	0.00173688	0.723421	0.188007	0.0302845	0.00596361	5.66085e-10
11528	PRH2	12p13	0.00170399	0.000454887	0.0336835	0.232085	0.611153	1	0.177397	0.0482519	5.5014e-05	0.777799	1.45726e-06	0.148975	0.000504872	0.0374272	0.00173688	0.723421	0.261081	0.0302845	0.00596361	5.66085e-10
11529	TAS2R14	12p13	0.00435395	0.000454887	0.0336835	0.342769	0.611153	1	0.124919	0.0482519	5.5014e-05	0.789494	4.01052e-06	0.148975	0.000381653	0.0374272	0.00130804	1	0.285445	0.017753	0.00596361	1.37851e-10
11530	TAS2R50	12p13	0.00707413	0.000454887	0.0336835	0.232085	0.611153	1	0.164922	0.0482519	0.000160007	0.560068	2.47087e-06	0.148975	0.000341302	0.0374272	0.00173688	0.723421	0.382575	0.0302845	0.00596361	2.30151e-09
11531	TAS2R20	12p13	0.00707413	0.000454887	0.0336835	0.232085	0.611153	1	0.164922	0.0482519	0.000160007	0.560068	2.47087e-06	0.148975	0.000341302	0.0374272	0.00173688	0.723421	0.382575	0.0302845	0.00596361	2.30151e-09
11532	TAS2R42	12p13	0.00707413	0.000953842	0.0807194	0.453088	0.611153	1	0.116964	0.0482519	0.000160007	0.777799	2.47087e-06	0.148975	0.000391562	0.0235104	0.000700087	1	0.285445	0.017753	0.00596361	5.66085e-10
11533	TAS2R19	12p13	0.00707413	0.000953842	0.0807194	0.453088	0.611153	1	0.116964	0.0482519	0.000160007	0.777799	2.47087e-06	0.148975	0.000391562	0.0235104	0.000700087	1	0.285445	0.017753	0.00596361	5.66085e-10
11534	TAS2R46	12p13	0.00707413	0.000953842	0.0807194	0.453088	0.611153	1	0.116964	0.0482519	0.000160007	0.777799	2.47087e-06	0.148975	0.000391562	0.0235104	0.000700087	1	0.285445	0.017753	0.00596361	5.66085e-10
11535	TAS2R43	12p13	0.00707413	0.000953842	0.0807194	0.453088	0.611153	1	0.116964	0.0482519	0.000160007	0.777799	2.47087e-06	0.148975	0.000391562	0.0235104	0.000700087	1	0.285445	0.017753	0.00596361	5.66085e-10
11536	TAS2R30	12p13	0.00707413	0.000953842	0.0807194	0.453088	0.611153	1	0.116964	0.0482519	0.000160007	0.777799	2.47087e-06	0.148975	0.000391562	0.0235104	0.000700087	1	0.285445	0.017753	0.00596361	5.66085e-10
11537	TAS2R31	12p13	0.00707413	0.000953842	0.0807194	0.453088	0.611153	1	0.116964	0.0482519	0.000160007	0.777799	2.47087e-06	0.148975	0.000391562	0.0235104	0.000700087	1	0.285445	0.017753	0.00596361	5.66085e-10
11538	PRB3	12p13	0.0028871	0.000658135	0.0807194	0.802858	0.425915	1	0.0736317	0.0482519	0.00045032	0.777799	4.19149e-06	0.262278	8.64012e-05	0.0235104	0.000700087	0.723421	0.382575	0.0259183	0.00596361	5.66085e-10
11539	PRB4	12p13	0.0028871	0.000658135	0.0807194	0.802858	0.425915	1	0.0736317	0.0482519	0.00045032	0.777799	4.19149e-06	0.262278	8.64012e-05	0.0235104	0.000700087	0.723421	0.382575	0.0259183	0.00596361	5.66085e-10
11540	PRB2	12p13	0.0181676	0.000801644	0.0336835	0.342769	0.425915	1	0.0736317	0.0882281	0.00122266	0.423103	2.47087e-06	0.341739	0.000165624	0.0374272	0.000558726	0.723421	0.383325	0.0259183	0.0310045	4.20607e-09
11541	PRB1	12p13	0.00808897	0.000953842	0.0807194	0.472805	0.582954	1	0.0736317	0.0482519	0.00122266	0.777799	2.47087e-06	0.341739	0.00020971	0.0374272	0.00044033	0.723421	0.383325	0.0259183	0.0176308	5.66085e-10
11542	ETV6	12p13	0.00808897	0.00112245	0.113698	0.815731	0.457381	0.675748	0.194796	0.134572	0.00122266	0.777799	1.18583e-05	0.172997	0.00201351	0.0185241	0.00100301	0.496231	0.208846	0.0424517	0.0047831	6.14624e-08
11543	BCL2L14	12p13	0.00435395	0.000269585	0.211681	0.453088	0.30584	0.402075	0.10903	0.0482519	0.00319094	0.0695883	2.49665e-07	0.204443	0.00257015	0.031563	0.00155259	0.496231	0.285445	0.167719	0.00233131	1.37851e-10
11544	LRP6	12p13	0.00265876	0.00113116	0.211681	0.232085	0.30584	0.402075	0.10903	0.0482519	0.00122266	0.024538	4.36914e-07	0.148975	0.00474169	0.031563	0.00341517	0.496231	0.382575	0.167719	0.00375007	5.66085e-10
11545	MANSC1	12p13	0.00707413	0.00227477	0.383137	0.232085	0.425915	0.663087	0.10903	0.0482519	0.000645661	0.024538	2.36357e-06	0.104876	0.00513841	0.152	0.00577302	0.496231	0.501925	0.167719	0.00375007	3.68767e-08
11546	LOH12CR1	12p13	0.00981333	0.00191105	0.383137	0.232085	0.30584	0.521841	0.10903	0.0482519	0.000645661	0.0143686	1.34455e-06	0.104876	0.00558239	0.152	0.00112108	0.496231	0.647853	0.167719	0.00143345	2.30151e-09
11547	DUSP16	12p13	0.00981333	0.00134796	0.383137	0.15448	0.30584	0.675748	0.0452348	0.0482519	0.00122266	0.0416067	2.36357e-06	0.185588	0.0108746	0.152	0.000730446	0.723421	0.647853	0.254181	0.00302386	1.37851e-10
11548	CREBL2	12p13	0.0153379	0.00221162	0.681969	0.15448	0.306475	0.382663	0.145174	0.0482519	0.00319094	0.196642	2.36357e-06	0.185588	0.0211756	0.174833	0.00285402	0.723421	0.647853	0.13598	0.0047831	1.37851e-10
11549	GPR19	12p13	0.0237392	0.00159995	0.681969	0.15448	0.30584	0.382663	0.145174	0.0482519	0.00216664	0.196642	4.19149e-06	0.185588	0.0289311	0.152	0.0019145	0.723421	0.647853	0.13598	0.00747907	3.32428e-11
11550	CDKN1B	12p13	0.0153379	0.00255412	0.681969	0.15448	0.425915	0.521841	0.100312	0.0482519	0.000837405	0.439947	2.47087e-06	0.185588	0.0115189	0.0431702	0.000405229	0.723421	0.383325	0.13598	0.0047831	3.32428e-11
11551	APOLD1	12p13	0.0153379	0.00184954	0.681969	0.15448	0.582954	0.284585	0.100312	0.0482519	0.000837405	0.797189	4.19149e-06	0.140469	0.0122313	0.0431702	0.000704936	0.325283	0.382575	0.0839817	0.00143345	1.87858e-12
11552	DDX47	12p13	0.0363446	0.00482733	0.181592	0.139841	0.582954	0.263901	0.145174	0.0482519	0.00122266	0.599493	2.04898e-05	0.0974247	0.00652748	0.0776134	0.00155259	0.325283	0.188007	0.0839817	0.00143345	7.93994e-12
11553	GPRC5A	12p13	0.0300006	0.00160222	0.0807194	0.139841	0.582954	0.263901	0.207282	0.0482519	0.00122266	0.423103	2.04898e-05	0.064888	0.00919909	0.0185241	0.0013158	0.496231	0.113498	0.0508686	0.000433837	3.32428e-11
11554	HEBP1	12p13	0.0300006	0.00160222	0.0807194	0.139841	0.582954	0.263901	0.207282	0.0482519	0.00122266	0.423103	2.04898e-05	0.064888	0.00919909	0.0185241	0.0013158	0.496231	0.113356	0.0508686	0.00189054	1.37851e-10
11555	KIAA1467	12p13	0.0300006	0.00160222	0.0807194	0.139841	0.582954	0.263901	0.207282	0.0482519	0.00122266	0.423103	2.04898e-05	0.064888	0.00919909	0.0185241	0.0013158	0.496231	0.113356	0.0508686	0.00189054	1.37851e-10
11556	GPRC5D	12p13	0.0300006	0.00160222	0.0807194	0.139841	0.582954	0.263901	0.207282	0.0482519	0.00122266	0.423103	2.04898e-05	0.064888	0.00919909	0.0185241	0.0013158	0.496231	0.113356	0.0508686	0.00189054	1.37851e-10
11557	GSG1	12p13	0.0300006	0.00160222	0.0807194	0.139841	0.582954	0.263901	0.207282	0.0482519	0.00122266	0.423103	2.04898e-05	0.064888	0.00919909	0.0185241	0.0013158	0.496231	0.113356	0.0508686	0.00189054	1.37851e-10
11558	EMP1	12p13	0.0153379	0.00422256	0.181592	0.0578023	0.582954	0.263901	0.290297	0.0482519	0.00122266	0.560068	3.47481e-05	0.064888	0.0211756	0.0185241	0.0030077	0.496231	0.163483	0.0839817	0.0008721	5.66085e-10
11559	GRIN2B	12p13	0.0018374	0.00221162	0.211681	0.0201178	0.611153	0.148584	0.158896	0.0482519	0.0017769	0.560068	7.11317e-06	0.0974247	0.0404202	0.00890334	0.000467551	0.496231	0.113498	0.0508686	0.0047831	3.68767e-08
11560	ATF7IP	12p13	5.41783e-05	0.000366951	0.0807194	0.0069038	0.584542	0.263901	0.229561	0.0482519	0.01182	0.560068	1.27875e-05	0.230758	0.0530846	0.0374272	0.00110654	1	0.025833	0.13598	0.00596361	2.17361e-06
11561	PLBD1	12p13	5.41783e-05	0.000530806	0.0807194	0.0419702	1	0.263901	0.299082	0.0482519	0.0489073	0.777799	7.6238e-06	0.230758	0.0130285	0.0374272	0.00409235	1	0.0392536	0.0592321	0.00596361	2.17361e-06
11562	GUCY2C	12p12	5.41783e-05	0.000151015	0.0807194	0.0419702	1	0.263901	0.400784	0.0482519	0.0489073	0.36887	2.14484e-05	0.122708	0.0130285	0.0374272	0.00637948	0.723421	0.0105771	0.0339939	0.00233131	5.65284e-07
11563	HIST4H4	12p12	0.000101674	6.91636e-05	0.0807194	0.0419702	0.774369	0.361212	0.400784	0.0482519	0.0489073	0.540913	2.14484e-05	0.113466	0.0122313	0.0115445	0.012231	0.723421	0.0105771	0.019216	0.00375007	5.65284e-07
11564	H2AFJ	12p12	0.000101674	6.91636e-05	0.0807194	0.0419702	0.774369	0.361212	0.400784	0.0482519	0.0489073	0.540913	2.14484e-05	0.113466	0.0122313	0.0115445	0.012231	0.723421	0.0105771	0.019216	0.00375007	5.65284e-07
11565	WBP11	12p12	0.000101674	6.83076e-05	0.0807194	0.0419702	0.774369	0.263901	0.400784	0.0482519	0.0489073	0.540913	2.14484e-05	0.0821583	0.0124384	0.0115445	0.018375	0.723421	0.0105771	0.019216	0.00233131	5.65284e-07
11566	SMCO3	12p12	0.000101674	6.83076e-05	0.211681	0.0419702	0.774369	0.263901	0.400784	0.0482519	0.0489073	0.540913	2.14484e-05	0.0821583	0.0122313	0.0235104	0.018375	0.723421	0.0107502	0.019216	0.00233131	5.65284e-07
11567	C12orf60	12p12	0.000101674	2.96276e-05	0.211681	0.0419702	0.774369	0.132678	0.400784	0.0482519	0.00469125	0.540913	3.47481e-05	0.0586642	0.0234367	0.00566936	0.00805999	0.723421	0.0107502	0.019216	0.00233131	1.45219e-07
11568	ART4	12p12	0.000101674	2.96276e-05	0.211681	0.0419702	0.774369	0.263901	0.290297	0.0482519	0.0489073	0.540913	2.14484e-05	0.0821583	0.0122313	0.0115445	0.018375	0.723421	0.0107502	0.019216	0.00375007	1.45219e-07
11569	MGP	12p12	0.000101674	2.96276e-05	0.211681	0.109522	0.774369	0.188905	0.290297	0.0482519	0.01182	0.540913	3.47481e-05	0.0821583	0.0302352	0.0115445	0.0107474	1	0.0170803	0.019216	0.00375007	5.65284e-07
11570	ERP27	12p12	0.000101674	2.96276e-05	0.211681	0.109522	0.774369	0.132678	0.290297	0.0482519	0.0017769	0.507004	5.8848e-05	0.0821583	0.0513075	0.00566936	0.0107474	1	0.0107502	0.019216	0.00596361	5.65284e-07
11571	ARHGDIB	12p12	0.000101674	4.48628e-05	0.211681	0.109522	0.774369	0.132678	0.290297	0.0482519	0.0017769	0.507004	5.8848e-05	0.0821583	0.0513075	0.00566936	0.0164631	1	0.0107502	0.019216	0.00596361	5.65284e-07
11572	PDE6H	12p12	0.000101674	6.83076e-05	0.211681	0.109522	0.774369	0.132678	0.290297	0.0482519	0.0017769	0.507004	3.47481e-05	0.122708	0.0671616	0.00566936	0.0107474	1	0.0107502	0.0107177	0.00596361	5.65284e-07
11573	RERG	12p12	0.000101674	0.00025438	0.211681	0.209718	1	0.132678	0.207282	0.0482519	0.000645661	0.221618	2.04898e-05	0.122708	0.070972	0.0014333	0.0272947	0.723421	0.0105771	0.0107177	0.00375007	1.10194e-05
11574	PTPRO	12p12	0.000190645	0.000530806	0.265534	0.199376	0.425915	0.132678	0.100312	0.0482519	0.000314945	0.221618	8.24921e-05	0.131712	0.024487	0.0115445	0.018375	1	0.025833	0.00590646	0.00189054	2.17361e-06
11575	EPS8	12p12	0.000190645	0.000197032	0.211681	0.0965042	0.582954	0.188905	0.0357211	0.0882281	0.000104489	0.133438	8.10978e-05	0.0462473	0.0406045	0.00136477	0.018375	0.699797	0.0252257	0.0107177	0.00381317	2.17361e-06
11576	STRAP	12p12	0.000357088	0.000151015	0.383137	0.368288	0.774369	0.188905	0.0295657	0.0882281	0.000104489	0.221618	0.000131604	0.0413299	0.0645603	0.00342172	0.103609	0.699797	0.0252257	0.0339939	0.0115551	2.17361e-06
11577	DERA	12p12	0.001602	0.000335829	0.383137	0.368288	0.774369	0.188905	0.0295657	0.0882281	0.000226023	0.507004	0.000131604	0.0898458	0.0834121	0.00342172	0.0516482	0.699797	0.0252257	0.0592321	0.0115551	3.08567e-06
11578	SLC15A5	12p12	0.000357088	0.000335829	0.383137	0.368288	1	0.188905	0.0182702	0.0882281	0.000314945	0.729696	5.37011e-05	0.0898458	0.154806	0.00136477	0.0164631	0.459352	0.0252257	0.019216	0.00937129	1.10194e-05
11579	MGST1	12p12	0.0018374	0.000101935	0.383137	0.368288	0.774369	0.263901	0.0182702	0.0882281	0.000916925	0.507004	0.000509407	0.064888	0.390941	0.00136477	0.0248939	0.097887	0.0162033	0.0339939	0.0176308	3.08567e-06
11580	LMO3	12p12	0.000905738	0.000224772	0.383137	0.218893	0.774369	0.361212	0.00879318	0.0482519	0.00688572	0.507004	0.000777769	0.0413299	0.383368	0.00342172	0.0516482	0.170386	0.0252257	0.0592321	0.0394482	2.17361e-06
11581	RERGL	12p12	0.0018374	0.000224772	0.0128352	0.218893	0.584542	0.0073809	0.000588553	0.134572	0.01182	0.154122	0.00020957	0.0586642	0.23614	0.00566936	0.0313914	0.136062	0.00994505	0.0302845	0.0577763	9.26161e-09
11582	PIK3C2G	12p12	0.00179229	2.1652e-05	0.0354633	0.368288	0.582954	0.00438219	0.00284258	0.0482519	0.00523757	0.154122	8.24921e-05	0.0821583	0.502287	0.00419807	0.00757943	0.136062	0.00230823	0.0302845	0.0145439	6.14624e-08
11583	PLCZ1	12p12	0.000905738	3.84172e-05	0.0807194	0.350443	0.425915	0.0122835	0.00430065	0.0482519	0.00237435	0.133438	0.000332985	0.143259	0.498398	0.00342172	0.0202494	0.402034	0.00639496	0.00520106	0.0116781	1.45219e-07
11584	CAPZA3	12p12	0.000905738	3.84172e-05	0.0807194	0.350443	0.582954	0.0122835	0.00430065	0.0482519	0.00237435	0.133438	0.000332985	0.143259	0.648744	0.00342172	0.0202494	0.402034	0.00639496	0.00520106	0.0116781	1.45219e-07
11585	PLEKHA5	12p12	0.00016036	8.54124e-05	0.0939146	0.350443	0.30584	0.0073809	0.00222907	0.0482519	0.000180106	0.0356397	8.24921e-05	0.103999	0.17924	0.00342172	0.00389836	0.459352	0.0105771	0.0508686	0.00144143	8.49446e-07
11586	AEBP2	12p12	0.000573393	1.06311e-05	0.0939146	0.53903	0.791599	0.00438219	0.00285706	0.0482519	1.82862e-05	0.0777311	0.000112159	0.0821583	0.225649	0.0115445	0.000892293	0.285966	0.00352861	0.0508686	0.00162973	1.10194e-05
11587	PDE3A	12p12	8.55624e-05	1.06311e-05	0.0354633	0.400509	0.584542	0.00278911	0.00222907	0.350294	4.63845e-06	0.04165	1.76743e-05	0.354764	0.0943996	0.0471735	0.000505271	0.529233	0.00583306	0.0508686	0.000302132	1.20306e-05
11588	SLCO1C1	12p12	0.000101674	1.07485e-05	0.0354633	0.400509	0.584542	0.00278911	0.0268058	0.249613	6.45204e-05	0.149283	1.76743e-05	0.273262	0.307206	0.0471735	0.00242834	0.325283	0.0166239	0.0839817	0.000311322	3.08567e-06
11589	SLCO1B3	12p12	0.000905738	6.75116e-06	0.0354633	0.400509	0.584542	0.00438219	0.0207728	0.249613	6.45204e-05	0.149283	4.29794e-05	0.194306	0.171325	0.0471735	0.00399002	0.325283	0.0166239	0.0508686	0.00017098	1.20306e-05
11590	RP11-545J16.1	12p12	0.00310702	4.30877e-06	0.00449586	0.400509	0.425915	0.00257301	0.0605461	0.350294	0.000314945	0.106631	1.637e-05	0.165221	0.0980215	0.0235104	0.00242834	0.529233	0.0166239	0.017753	2.69332e-05	9.94813e-05
11591	SLCO1B7	12p12	0.00310702	4.11951e-06	0.0128352	0.350443	0.582954	0.00278911	0.0295657	0.249613	0.000314945	0.106631	4.29794e-05	0.354764	0.249372	0.0471735	0.00650825	0.529233	0.045649	0.017753	9.30968e-05	3.75236e-05
11592	RP11-125O5.2	12p12	0.00310702	2.61195e-06	0.0128352	0.350443	0.584542	0.0015844	0.0182702	0.249613	0.000104489	0.106631	4.29794e-05	0.25931	0.418182	0.0471735	0.00650825	0.529233	0.045649	0.017753	5.0273e-05	3.75236e-05
11593	SLCO1B1	12p12	0.001602	1.56404e-06	0.0128352	0.350443	0.774369	0.00485865	0.0154423	0.350294	0.000104489	0.180364	4.29794e-05	0.273262	0.203193	0.110434	0.00399002	0.529233	0.0725859	0.00585731	5.0273e-05	1.20306e-05
11594	SLCO1A2	12p12	0.00282181	3.692e-07	0.0336835	0.267573	0.584542	0.0122835	0.0121705	0.0882281	3.94877e-06	0.0800366	0.000131604	0.452782	0.203007	0.0374272	0.00320616	0.529233	0.045649	0.10819	5.0273e-05	3.57147e-06
11595	IAPP	12p12	0.000667888	2.58834e-06	0.0354633	0.755045	0.584542	0.00836842	0.0121705	0.133612	0.000139435	0.0800366	0.00020957	0.452782	0.197888	0.110434	0.00650825	0.529233	0.0450101	0.0508686	9.30968e-05	2.30183e-07
11596	PYROXD1	12p12	0.000667888	5.90679e-07	0.0354633	0.755045	0.774369	0.00836842	0.0207728	0.133612	0.000139435	0.0139721	0.000527638	0.452782	0.127866	0.0374272	0.00650825	0.744171	0.0450101	0.0839817	9.30968e-05	2.30183e-07
11597	RECQL	12p12	0.000667888	2.73954e-06	0.0354633	0.755045	0.774369	0.0238973	0.0352961	0.133612	4.37031e-05	0.0139721	0.000527638	0.354764	0.127866	0.0374272	0.00650825	0.744171	0.0450101	0.0508686	9.30968e-05	2.30183e-07
11598	GOLT1B	12p12	0.000667888	2.73954e-06	0.0354633	0.734786	0.774369	0.0395237	0.0657208	0.133612	4.37031e-05	0.0139721	0.000384213	0.354764	0.158037	0.0374272	0.00512485	0.744171	0.0450101	0.0508686	9.30968e-05	8.49446e-07
11599	SPX	12p12	0.000667888	4.28052e-06	0.0354633	0.734786	0.774369	0.0395237	0.0657208	0.133612	4.37031e-05	0.0139721	0.000384213	0.354764	0.099377	0.0374272	0.00512485	0.744171	0.0450101	0.0839817	9.30968e-05	8.49446e-07
11600	GYS2	12p12	0.000667888	4.28052e-06	0.0128352	0.734786	0.774369	0.0395237	0.0657208	0.133612	1.33103e-05	0.04165	0.000527638	0.354764	0.099377	0.0374272	0.00303285	0.744171	0.0450101	0.0839817	0.000302132	8.49446e-07
11601	LDHB	12p12	0.000667888	2.69535e-06	0.0354633	0.720447	0.584542	0.0395237	0.141471	0.133612	0.000104489	0.04165	0.000527638	0.354764	0.0794502	0.0374272	0.00399002	0.744171	0.045649	0.0839817	0.000302132	8.49446e-07
11602	KCNJ8	12p12	0.000667888	2.69535e-06	0.0354633	0.720447	0.584542	0.0643099	0.156655	0.133612	0.000226023	0.04165	0.000235846	0.354764	0.099377	0.0374272	0.00399002	0.744171	0.045649	0.0839817	0.000938648	3.08567e-06
11603	ABCC9	12p12	0.000667888	2.69535e-06	0.0807194	1	0.582954	0.148147	0.156655	0.133612	0.000226023	0.0212683	0.000723107	0.354764	0.0821984	0.0374272	0.0130575	0.744171	0.0168063	0.0839817	0.0024392	3.08567e-06
11604	CMAS	12p12	0.000357088	3.692e-07	0.0354633	1	0.269225	0.0643099	0.211714	0.133612	0.000916925	0.105034	0.00170914	0.194306	0.0794502	0.0374272	0.00650825	0.325283	0.045649	0.0839817	0.000311322	8.49446e-07
11605	ST8SIA1	12p12	0.000101674	5.00865e-08	0.0354633	1	0.425915	0.014237	0.0352961	0.133612	0.000916925	0.105034	0.000463152	0.103999	0.171387	0.110434	0.00532259	0.205187	0.0166239	0.0839817	0.000302132	3.53292e-06
11606	C2CD5	12p12	5.83017e-06	3.69245e-07	0.0354633	0.734786	0.18067	0.014237	0.05919	0.133612	5.46616e-05	0.0551545	0.000723107	0.194306	0.162309	0.0471735	0.0265518	0.205187	0.0168063	0.0508686	0.000169006	8.49446e-07
11607	ETNK1	12p12	0.000286483	6.86368e-08	0.0354633	0.30686	0.0799125	0.0395237	0.05919	0.133612	5.46616e-05	0.105034	0.0026113	0.354764	0.207386	0.0919511	0.135249	0.496231	0.0098311	0.196621	0.000302132	8.49446e-07
11608	SOX5	12p12	1.53476e-05	2.19178e-07	0.681969	0.53903	0.5048	0.00274502	0.124237	0.133612	0.00128587	0.201803	1.637e-05	0.722858	0.590479	0.00890334	0.0108924	0.325283	0.0166239	0.103199	8.15257e-06	8.00722e-08
11609	BCAT1	12p12	0.00016048	1.56404e-06	1	0.447152	0.384305	0.00511201	0.29136	1	0.000221598	0.180364	0.000141505	0.307676	0.0494153	0.0185241	0.141496	0.529233	0.0103396	0.131333	0.000525185	6.66352e-07
11610	LRMP	12p12	8.55624e-05	5.90679e-07	1	0.482837	0.288536	0.00511201	0.310525	1	0.000221598	0.180364	0.000115791	0.166837	0.0645603	0.00890334	0.106795	0.529233	0.0170803	0.0859545	0.00018496	2.1403e-07
11611	CASC1	12p12	4.54452e-05	1.92803e-07	1	0.447152	0.384305	0.00511201	0.211714	1	0.000221598	0.106631	8.97178e-05	0.228615	0.0387385	0.00566936	0.106795	0.529233	0.0170803	0.0859545	0.00192546	6.05239e-06
11612	LYRM5	12p12	4.54452e-05	1.92803e-07	1	0.447152	0.384305	0.00511201	0.128194	1	0.000738225	0.106631	8.97178e-05	0.307676	0.0371933	0.00566936	0.160043	0.529233	0.0166239	0.0859545	0.0012134	4.99662e-05
11613	KRAS	12p12	4.54452e-05	2.19178e-07	1	0.482837	0.384305	0.00511201	0.0794668	1	0.000738225	0.0356397	8.97178e-05	0.180908	0.0530846	0.00890334	0.160043	0.529233	0.0103396	0.0859545	0.000756896	4.99662e-05
11614	LMNTD1	12p12	2.40636e-05	2.92159e-08	1	0.22324	0.664447	0.00942003	0.0143568	1	0.00177148	0.221618	1.99401e-05	0.43864	0.105966	0.00566936	0.0447956	0.762133	0.0103396	0.0348753	0.000260384	2.75097e-05
11615	RASSF8	12p12	4.33205e-06	8.02092e-08	0.181592	0.160511	0.66534	0.0171552	0.0239809	1	0.00177148	0.180364	3.19655e-05	0.289303	0.075159	0.00828273	0.0447956	0.762133	0.00352861	0.0683912	0.000370719	2.5449e-08
11616	BHLHE41	12p12	8.15815e-06	2.19178e-07	0.181592	0.160511	1	0.0171552	0.0239809	1	0.00177148	0.297437	4.50671e-05	0.289303	0.0605968	0.0235104	0.0374756	0.397783	0.00583306	0.0683912	0.000249691	5.91358e-09
11617	SSPN	12p12	4.54452e-05	1.31743e-07	0.181592	0.30686	0.824347	0.0171552	0.0239809	1	0.00177148	0.297437	4.35129e-05	0.211707	0.154648	0.0374272	0.0447956	0.397783	0.00344277	0.0683912	0.000143488	4.12376e-10
11618	ITPR2	12p11	9.95963e-05	1.54093e-07	0.0807194	0.350443	0.831654	0.0470999	0.00597899	1	0.000738225	0.0350007	1.41355e-05	0.131672	0.0955213	0.0374272	0.0027566	0.0745011	0.00197881	0.0552195	0.000370719	2.727e-11
11619	ASUN	12p11	1.4626e-06	3.69245e-07	0.181592	0.350443	0.66534	0.20697	0.0180938	1	0.0030347	0.0777311	0.000346094	0.340253	0.375534	0.18865	0.00723902	0.325283	0.00125868	0.131333	0.000487711	8.00722e-08
11620	FGFR1OP2	12p11	1.4626e-06	3.69245e-07	0.181592	0.350443	0.664447	0.20697	0.0180938	1	0.0030347	0.180364	0.000346094	0.43864	0.32054	0.110434	0.00723902	0.325283	0.00125868	0.0859545	0.000842742	1.61849e-08
11621	TM7SF3	12p11	1.4626e-06	6.36121e-07	0.592601	0.350443	0.664447	0.129103	0.0180938	1	0.0030347	0.106631	0.0005254	0.43864	0.506377	0.110434	0.00723902	0.325283	0.00125868	0.0859545	0.000302132	1.61849e-08
11622	MED21	12p11	1.4626e-06	4.01535e-07	0.592601	0.350443	0.664447	0.129103	0.0180938	1	0.0030347	0.106631	0.0005254	0.324604	0.379415	0.0374272	0.0125918	0.325283	0.00225449	0.0859545	0.00053513	4.20607e-09
11623	C12orf71	12p11	1.4626e-06	4.01535e-07	0.592601	0.350443	0.664447	0.129103	0.0180938	1	0.00732695	0.04165	0.00119766	0.324604	0.439877	0.0374272	0.00244375	0.325283	0.00233965	0.0859545	0.00017098	4.20607e-09
11624	STK38L	12p11	7.34926e-07	6.36121e-07	0.592601	0.188492	0.52313	0.20697	0.0180938	1	0.00732695	0.0356397	0.00179642	0.25931	0.379415	0.0235104	0.0125918	0.205187	0.00393995	0.131333	0.000169006	7.08237e-09
11625	ARNTL2	12p11	2.91684e-06	1.01842e-06	0.383137	0.188492	0.6768	0.20697	0.0180938	1	0.00237435	0.0777311	0.00268048	0.25931	0.660458	0.0235104	0.0125918	0.097887	0.00393995	0.222891	0.000169006	7.08237e-09
11626	SMCO2	12p11	2.91684e-06	1.01842e-06	0.383137	0.368288	0.6768	0.20697	0.0321203	1	0.00368581	0.0107668	0.00397598	0.180908	1	0.0235104	0.00723902	0.170386	0.00233965	0.44083	9.30968e-05	1.57237e-09
11627	PPFIBP1	12p11	1.53476e-05	3.96974e-07	0.383137	0.0659429	0.52313	0.129103	0.0321203	1	0.00177148	0.0107668	0.0040412	0.131672	0.740707	0.0235104	0.00130159	0.170386	0.0168063	0.153201	0.000169006	1.94062e-09
11628	REP15	12p11	5.41783e-05	1.01842e-06	0.181592	0.188492	0.52313	0.20697	0.0321203	1	0.00177148	0.00448762	0.0239975	0.131672	0.574594	0.0471735	0.00723902	0.285966	0.0271904	0.222891	9.30968e-05	4.20607e-09
11629	MRPS35	12p11	5.41783e-05	1.01842e-06	0.181592	0.188492	0.52313	0.20697	0.0321203	1	0.00177148	0.00177776	0.0239975	0.131672	0.574878	0.0471735	0.0125918	0.285966	0.106936	0.222891	9.30968e-05	2.7362e-10
11630	MANSC4	12p11	5.41783e-05	1.64816e-06	0.181592	0.0659429	0.52313	0.20697	0.0321203	1	0.00177148	0.00177776	0.0335478	0.180908	0.502287	0.0919511	0.0125918	0.285966	0.107004	0.317241	5.0273e-05	1.07933e-09
11631	KLHL42	12p11	5.41783e-05	2.69535e-06	0.181592	0.0659429	0.52313	0.20697	0.0321203	1	0.00177148	0.00448762	0.0335478	0.180908	0.574594	0.0919511	0.00723902	0.285966	0.107004	0.317241	2.69332e-05	1.07933e-09
11632	PTHLH	12p11	1.53476e-05	3.69245e-07	0.181592	0.0342843	0.664447	0.367181	0.00597899	1	0.00177148	0.000812369	0.0270378	0.194306	1	0.0471735	0.0107019	0.285966	0.106936	0.287826	5.0273e-05	4.20607e-09
11633	CCDC91	12p11	3.04197e-05	8.02092e-08	0.211681	0.0314208	0.420155	0.160897	0.00392343	1	0.00368581	0.0061188	0.00216903	0.31041	0.91009	0.0235104	0.013702	0.285966	0.0609216	0.153201	2.69332e-05	8.99697e-08
11634	FAR2	12p11	2.29754e-06	5.90679e-07	0.181592	0.0450507	0.116765	0.246234	0.0180938	1	0.00523757	0.000287333	0.000598922	0.465795	0.737912	0.00566936	0.0283062	0.496231	0.00583306	0.017753	0.000302132	3.57147e-06
11635	ERGIC2	12p11	2.29754e-06	3.29736e-07	0.181592	0.0233096	0.362179	0.367181	0.0143568	1	0.0147559	0.000812369	0.00144096	0.70764	0.909803	0.00566936	0.0447956	0.459352	0.0166239	0.017753	0.00053513	1.17079e-05
11636	OVCH1	12p11	2.29754e-06	1.92803e-07	0.181592	0.0233096	0.649875	0.102759	0.0143568	1	0.0147559	0.000812369	0.000289747	0.70764	0.909803	0.00566936	0.013702	0.459352	0.0098311	0.0102625	0.000938648	1.17079e-05
11637	TMTC1	12p11	2.26302e-06	4.17884e-08	0.181592	0.0165963	0.824347	0.246234	0.0979651	1	0.0147559	0.00448762	6.94972e-05	0.579198	0.657815	0.00566936	0.00102991	0.723421	0.00583306	0.017753	0.000169006	3.28626e-05
11638	IPO8	12p11	7.34926e-07	8.59859e-07	0.383137	0.0165963	0.0982227	0.102759	0.0143568	1	0.0100901	0.000812369	0.000931194	0.70764	0.435903	0.0235104	0.00723902	0.459352	0.0103396	0.017753	0.000160613	3.28626e-05
11639	CAPRIN2	12p11	1.4626e-06	8.59859e-07	0.211681	0.0641924	0.16908	0.102759	0.0143568	1	0.00523757	0.000812369	0.000931194	0.70764	0.435903	0.0235104	0.0125918	0.459352	0.0166239	0.017753	0.000160613	3.28626e-05
11640	TSPAN11	12p11	2.88472e-05	1.42614e-06	0.0807194	0.0641924	0.0982227	0.125989	0.0457119	1	0.0147559	0.000812369	0.00149621	0.452782	0.375713	0.0115445	0.0107019	0.459352	0.0103396	0.017753	4.5171e-05	3.28626e-05
11641	DDX11	12p11	2.91684e-06	2.58834e-06	0.0807194	0.120498	0.0644624	0.0470999	0.0180938	1	0.0147559	0.000287333	0.000777769	0.340253	0.375713	0.0115445	0.0107019	0.459352	0.0437771	0.017753	1.23313e-05	1.0584e-05
11642	FAM60A	12p11	5.83017e-06	1.07485e-05	0.0807194	0.22324	0.0644624	0.078745	0.0321203	0.249613	0.0392314	0.000287333	0.00583934	0.324604	0.224561	0.00566936	0.0107019	0.136062	0.106936	0.017753	2.3398e-06	3.33007e-06
11643	DENND5B	12p11	1.4626e-06	1.69149e-05	0.0336835	0.160511	0.0266834	0.403552	0.0321203	0.249613	0.00996171	0.000812369	0.0033044	0.43864	0.33658	0.00566936	0.0447956	0.136062	0.138902	0.00330418	1.67123e-06	1.02528e-06
11644	METTL20	12p11	1.4626e-06	6.29873e-05	0.0336835	0.0641924	0.0982227	0.403552	0.0321203	0.249613	0.00996171	0.000812369	0.00583934	0.423205	0.33658	0.00566936	0.0374756	0.402034	0.288359	0.0102625	2.36857e-05	3.12664e-07
11645	AMN1	12p11	7.34926e-07	6.29873e-05	0.0336835	0.0641924	0.0982227	0.280507	0.0321203	0.249613	0.00996171	0.000812369	0.00583934	0.423205	0.288022	0.0014333	0.0228395	0.402034	0.288359	0.0102625	2.36857e-05	2.5449e-08
11646	H3F3C	12p11	7.34926e-07	0.000530767	0.0128352	0.0641924	0.0644624	0.564419	0.0321203	0.249613	0.00996171	0.000812369	0.00223501	0.423205	0.451135	0.0014333	0.0228395	0.402034	0.201183	0.0155869	2.36857e-05	3.12664e-07
11647	KIAA1551	12p11	2.91684e-06	0.000530767	0.00285938	0.120498	0.0318171	0.403552	0.0180938	0.249613	0.000888572	0.000812369	0.00149621	0.324604	0.451135	0.0014333	0.0107019	0.402034	0.288359	0.00924458	3.27484e-06	3.12664e-07
11648	BICD1	12p11	4.33205e-06	0.000209462	0.00285938	0.0862379	0.0498667	0.403552	0.0180938	1	0.000888572	0.000287333	0.00119766	0.131672	0.250162	0.0014333	0.0107019	0.136062	0.201093	0.00924458	3.27484e-06	9.26358e-07
11649	FGD4	12p11	2.88472e-05	0.000316686	0.000864215	0.120498	0.0498667	0.564419	0.00351602	1	0.000943526	0.00448762	0.000413162	0.324604	0.457957	0.00342172	0.00723902	0.285966	0.136388	0.00924458	8.47542e-07	2.93447e-06
11650	DNM1L	12p11	2.91684e-06	0.000227877	0.000864215	0.0641924	0.0996883	0.53153	0.00597899	1	0.000943526	0.0111097	0.00032716	0.244454	0.247494	0.00342172	0.00847054	0.285966	0.138902	0.00924458	2.36857e-05	3.28626e-05
11651	YARS2	12p11	5.83017e-06	0.000530767	0.000864215	0.0641924	0.0996883	0.53153	0.00597899	1	0.000943526	0.0111097	0.00032716	0.166837	0.290866	0.00342172	0.015484	0.285966	0.136388	0.00924458	8.55079e-05	3.28626e-05
11652	PKP2	12p11	5.83017e-06	0.000346947	0.000864215	0.0641924	0.0996883	0.53153	0.0131564	1	0.0030347	0.00228342	0.00013019	0.194306	0.167704	0.00136477	0.00457317	0.459352	0.138902	0.00541313	0.000311322	3.28626e-05
11653	SYT10	12p11	0.00146978	0.00320187	0.000511046	0.000744075	0.0428629	0.0651895	0.00239294	1	0.00732695	0.00177776	5.60913e-07	0.064888	0.214128	0.00419807	0.0216875	0.0837166	0.00346217	0.00211582	8.15257e-06	1.06701e-06
11654	CPNE8	12q12	0.000251871	0.00113116	0.000166939	0.00268453	0.104586	0.0621462	0.000635543	1	0.00177148	0.00177776	9.68767e-07	0.0318066	0.125956	0.00342525	0.0107019	0.0725305	0.00074109	0.00177817	3.2599e-07	8.99697e-08
11655	ALG10	12p11	0.00146978	0.00320187	0.000511046	0.000744075	0.0428629	0.0651895	0.00239294	1	0.00732695	0.00177776	5.60913e-07	0.064888	0.214128	0.00419807	0.0216875	0.0837166	0.00346217	0.00211582	8.15257e-06	1.06701e-06
11656	ALG10B	12q12	0.00146978	0.00320187	0.000511046	0.000744075	0.0428629	0.0651895	0.00239294	1	0.00732695	0.00177776	5.60913e-07	0.064888	0.214128	0.00419807	0.0216875	0.0837166	0.00346217	0.00211582	8.15257e-06	1.06701e-06
11657	KIF21A	12q12	0.00981333	0.0477721	0.000258941	0.00268453	0.0996883	0.0395237	0.374973	1	0.00523757	0.00228342	0.00405139	0.166837	0.347492	0.0471735	0.102106	0.0310394	0.00375629	7.02559e-05	1.23313e-05	2.30183e-07
11658	ABCD2	12q12	0.00622346	0.0521806	0.000258941	0.0165963	0.0783998	0.0395237	0.207282	1	0.00177148	0.000287333	0.00405139	0.119691	0.412984	0.0471735	0.173735	0.0310394	0.0162033	7.02559e-05	2.36857e-05	2.30183e-07
11659	C12orf40	12q12	0.000971371	0.0562981	0.000258941	0.0165963	0.0498667	0.0326885	0.299082	1	0.00688572	0.000812369	0.00583934	0.194306	0.298119	0.0235104	0.102106	0.163676	0.0162033	1.85268e-05	6.37594e-06	3.57147e-06
11660	SLC2A13	12q12	0.00622346	0.0779144	0.000258941	0.00685805	0.0799125	0.0991788	0.545478	1	0.00469125	0.000812369	0.00397598	0.094329	0.480761	0.0471735	0.058738	0.163676	0.0422015	0.000302456	6.37594e-06	3.12664e-07
11661	LRRK2	12q12	0.00981333	0.175881	0.000258941	0.00685805	0.0321234	0.00159035	0.525526	1	0.000104489	0.00010103	0.000777769	0.131672	0.412984	0.277054	0.214245	0.312439	0.0218248	1.85268e-05	0.000311322	2.30183e-07
11662	CNTN1	12q12	0.124403	0.0674322	0.000864215	0.00268453	0.16908	0.00836842	0.400784	1	0.00122266	0.00448762	0.00118322	0.0844888	0.244531	0.0919511	0.12028	0.163676	0.0252257	3.61929e-05	0.00017098	1.61849e-08
11663	PDZRN4	12q12	0.264935	0.0435135	0.000864215	0.0165963	0.240527	0.116184	0.689109	1	0.0017769	0.105034	0.00118322	0.0844888	0.13232	0.123612	0.0374756	0.650983	0.025833	4.60112e-05	2.36857e-05	1.01754e-06
11664	GXYLT1	12q12	0.0447462	0.0867766	0.00449586	0.00582836	0.0982227	0.0122835	0.832375	1	0.00796989	0.00638133	0.0156709	0.166837	0.193026	0.123612	0.161874	0.312439	0.0252257	0.00165066	9.30968e-05	1.10194e-05
11665	YAF2	12q12	0.0447462	0.131445	0.00449586	0.00582836	0.0996883	0.016819	0.827096	1	0.030698	0.0268709	0.0226944	0.228615	0.193026	0.123612	0.161874	0.312439	0.025833	0.000544751	0.00053513	3.86244e-05
11666	PPHLN1	12q12	0.171502	0.0437078	0.00449586	0.00582836	0.363786	0.0268117	0.827096	1	0.030698	0.00638133	0.0260749	0.244454	0.193026	0.123612	0.303012	0.575157	0.0252257	0.000173086	0.000302132	1.10194e-05
11667	ZCRB1	12q12	0.0659607	0.0562981	0.000864215	0.0157828	0.0982227	0.0421328	0.82303	1	0.030698	0.0177322	0.0226944	0.307676	0.234047	0.123612	0.276744	0.575157	0.0392536	0.000308455	9.30968e-05	3.86244e-05
11668	PRICKLE1	12q12	0.0537526	0.0172348	0.000864215	0.0157828	0.363786	0.00836842	0.525526	1	0.0243919	0.0177322	0.0183323	0.423205	0.0952917	0.0640356	0.251869	0.575157	0.0392536	0.000544751	0.00017098	3.86244e-05
11669	ADAMTS20	12q12	0.124574	0.0562981	0.0015332	0.00582836	0.118033	0.00438219	0.827096	1	0.00796989	0.00638133	0.000833277	0.452782	0.249372	0.231406	0.214245	0.699797	0.0160528	0.000952996	0.000302132	3.86244e-05
11670	PUS7L	12q12	0.0365313	0.0625723	0.000511046	0.0157828	0.0785658	0.169123	0.502383	1	0.030698	0.0111097	0.00318373	0.567727	0.234047	0.231406	0.538032	0.699797	0.0608168	0.00413149	0.00053513	3.08567e-06
11671	IRAK4	12q12	0.0365313	0.0807701	0.000511046	0.0157828	0.0785658	0.241412	0.502383	1	0.030698	0.0111097	0.00318373	0.452782	0.234047	0.231406	0.251869	0.699797	0.0608168	0.00165066	0.000938648	3.08567e-06
11672	TWF1	12q12	0.0365313	0.0807701	0.0015332	0.0157828	0.0785658	0.169123	0.502383	1	0.030698	0.00228342	0.00318373	0.354764	0.188142	0.231406	0.251869	0.699797	0.0608168	0.00165066	0.000938648	3.08567e-06
11673	TMEM117	12q12	0.0105172	0.0437078	5.35447e-05	0.00268453	0.150411	0.0621462	0.342841	1	0.00319094	0.0139721	0.00205111	0.722858	0.502287	0.231406	0.792108	0.723421	0.0522169	5.31253e-05	9.37011e-05	8.49446e-07
11674	NELL2	12q12	0.0161103	0.0398526	0.000511046	0.00210274	0.264781	0.0139003	0.502383	1	0.00796989	0.0551545	0.000625085	0.165221	0.36241	0.447339	0.209241	0.699797	0.0339898	9.62899e-05	5.15081e-05	3.08567e-06
11675	DBX2	12q12	0.0537526	0.0807701	0.000511046	0.00582836	0.483204	0.0783871	0.502383	1	0.030698	0.00638133	0.0131385	0.579198	0.412984	0.33916	0.538032	0.699797	0.0765256	9.51019e-05	5.15081e-05	1.20306e-05
11676	ANO6	12q12	0.00833813	0.0625723	0.000511046	0.00268453	0.362179	0.016819	0.816567	1	0.110511	0.00228342	0.0132723	0.477816	0.494369	0.123612	0.587703	0.312439	0.0339898	0.000174142	5.15081e-05	1.06701e-06
11677	ARID2	12q12	0.0537526	0.117641	0.000511046	0.00685805	0.649875	0.0104112	0.273334	0.43765	0.0727506	0.0961074	0.0010954	0.48896	0.49473	0.123612	0.184684	0.312439	0.0218248	0.000173086	8.17136e-05	1.07933e-09
11678	SCAF11	12q12	0.0774457	0.0930531	0.000166939	0.00685805	0.649875	0.0651895	0.183021	1	0.0908271	0.0800366	0.00279031	0.477816	0.567068	0.123612	0.538032	0.312439	0.00994505	0.00165066	0.000487711	1.07933e-09
11679	SLC38A1	12q13	0.0537526	0.0083029	0.000166939	0.00268453	0.632472	0.00836842	0.183021	1	0.0175618	0.00638133	0.00565653	0.368258	0.494369	0.123612	0.724567	0.179537	0.00994505	0.00165066	0.000169006	1.57237e-09
11680	SLC38A2	12q13	0.0365313	0.0205571	0.000166939	0.00685805	0.632472	0.0238973	0.244395	1	0.0100901	0.0631357	0.00565653	0.477816	0.302529	0.123612	0.724567	0.179537	0.00616585	0.00282919	0.00144143	4.12376e-10
11681	SLC38A4	12q13	0.0959806	0.0206809	0.000511046	0.00685805	0.483204	0.0201795	0.485925	1	0.0100901	3.53115e-05	0.00865303	0.207059	0.239961	0.231406	0.500441	0.179537	0.00629522	0.000544751	0.000169006	6.85535e-11
11682	AMIGO2	12q13	0.0300006	0.0206809	0.000511046	0.00685805	0.632472	0.0201795	0.485925	1	0.0261778	0.0268709	0.00865303	0.340253	0.545209	0.411207	0.251869	0.179537	0.0162033	0.00413149	1.43194e-05	6.14624e-08
11683	PCED1B	12q13	0.0300006	0.0562981	0.000511046	0.00685805	0.632472	0.0122835	0.485925	1	0.0261778	0.0268709	0.00367427	0.194306	0.347492	0.411207	0.161874	0.179537	0.00994505	0.0091719	1.43194e-05	6.14624e-08
11684	RPAP3	12q13	0.0113929	0.011248	0.000511046	0.0170052	0.632472	0.0122835	0.816567	1	0.0422655	0.00638133	0.00237393	0.25931	0.135982	0.123612	0.214245	0.312439	0.00616585	0.00413149	1.67123e-06	1.52137e-13
11685	ENDOU	12q13	0.0028871	0.0152219	0.0015332	0.0641924	0.632472	0.0122835	0.63718	1	0.0261778	0.00638133	0.0010954	0.25931	0.0851624	0.123612	0.332514	0.0750119	0.00616585	0.00681773	3.27484e-06	1.52137e-13
11686	RAPGEF3	12q13	0.00485393	0.011248	0.00511075	0.0641924	0.632472	0.00438219	0.63718	1	0.0261778	0.00228342	0.0010954	0.25931	0.0889945	0.123612	0.538032	0.0750119	0.00616585	0.00413149	8.47542e-07	6.10685e-13
11687	SLC48A1	12q13	0.00485393	0.0083029	0.00511075	0.0641924	0.632472	0.00438219	0.63718	1	0.0261778	0.00228342	0.000470298	0.25931	0.0883414	0.123612	0.538032	0.0750119	0.00616585	0.00413149	1.67123e-06	6.10685e-13
11688	HDAC7	12q13	0.00485393	0.0083029	0.00511075	0.0170052	0.632472	0.00438219	0.63718	1	0.063707	0.00228342	0.000282396	0.25931	0.110287	0.123612	0.251869	0.0750119	0.00375629	0.00247476	8.47542e-07	3.74357e-14
11689	VDR	12q13	0.0113929	0.0083029	0.000511046	0.00685805	0.632472	0.016819	0.63718	1	0.0392314	0.00228342	0.000261821	0.25931	0.106464	0.123612	0.251869	0.163676	0.00629522	0.00146617	3.95993e-06	2.18573e-15
11690	TMEM106C	12q13	0.00485393	0.00992709	0.000511046	0.00685805	0.632432	0.0122835	0.816567	1	0.0392314	0.00228342	0.000681826	0.194306	0.402688	0.123612	0.251869	0.163676	0.0162033	0.00146617	1.39673e-07	6.10685e-13
11691	COL2A1	12q13	0.00485393	0.00992709	0.000511046	0.00685805	0.632432	0.0201795	0.63718	1	0.0392314	0.00228342	0.000681826	0.194306	0.402688	0.123612	0.251869	0.163676	0.0162033	0.00146617	1.39673e-07	6.10685e-13
11692	SENP1	12q13	0.00485393	0.00518415	0.000511046	0.00685805	0.632432	0.0122835	0.485925	1	0.063707	0.000812369	0.000261821	0.194306	0.335887	0.123612	0.538032	0.163676	0.0160528	0.00681773	1.39673e-07	2.4763e-14
11693	PFKM	12q13	0.00485393	0.00718319	0.000511046	0.00685805	0.632432	0.0122835	0.485925	1	0.063707	0.000812369	9.975e-05	0.25931	0.330704	0.123612	0.538032	0.312439	0.0252257	0.00681773	5.77928e-07	4.12376e-10
11694	ASB8	12q13	0.0113929	0.00444036	0.0015332	0.00685805	0.632432	0.0122835	0.485925	1	0.063707	0.000812369	9.9448e-05	0.25931	0.391242	0.123612	0.538032	0.312439	0.0160528	0.00681773	5.77928e-07	1.07933e-09
11695	CCDC184	12q13	0.0181676	0.00444036	0.0015332	0.0170052	0.632432	0.0122835	0.485925	1	0.063707	0.000812369	9.975e-05	0.340253	0.53514	0.231406	0.332514	0.312439	0.0160528	0.00681773	5.77928e-07	4.20607e-09
11696	OR10AD1	12q13	0.0181676	0.00616268	0.0015332	0.0170052	0.632472	0.0122835	0.485925	1	0.063707	0.000812369	9.975e-05	0.340253	0.535921	0.231406	0.173735	0.312439	0.0160528	0.00681773	1.1661e-06	1.61849e-08
11697	H1FNT	12q13	0.0181676	0.00992709	0.0015332	0.0170052	0.483204	0.0268117	0.345222	1	0.063707	0.00448762	0.000161729	0.340253	0.899977	0.447339	0.45835	0.312439	0.0160528	0.0111132	5.77928e-07	6.14624e-08
11698	ZNF641	12q13	0.00808897	0.00992709	0.0015332	0.0170052	0.632472	0.0073809	0.244395	1	0.063707	0.000812369	0.000161729	0.340253	0.898666	0.447339	0.697528	0.312439	0.0160528	0.0111132	1.1661e-06	6.14624e-08
11699	ANP32D	12q13	0.0217186	0.0134577	0.0015332	0.0170052	0.632472	0.0073809	0.244395	1	0.063707	0.00228342	0.000423039	0.340253	1	0.447339	0.697528	0.312439	0.025833	0.0111132	1.1661e-06	3.08567e-06
11700	C12orf54	12q13	0.0217186	0.0134577	0.0015332	0.0170052	0.632472	0.0073809	0.244395	1	0.063707	0.00228342	0.000261821	0.340253	1	0.447339	0.697528	0.312439	0.025833	0.0111132	5.77928e-07	3.08567e-06
11701	OR8S1	12q13	0.0217186	0.0134577	0.0015332	0.0170052	0.483204	0.0073809	0.244395	1	0.063707	0.00228342	0.000261821	0.340253	1	0.447339	1	0.312439	0.0392536	0.0111132	1.1661e-06	3.08567e-06
11702	LALBA	12q13	0.0342666	0.0182224	0.0015332	0.0170052	0.337507	0.0073809	0.244395	1	0.063707	0.00228342	0.000161729	0.340253	0.897809	0.447339	0.697528	0.312439	0.0609216	0.00681773	1.1661e-06	1.10194e-05
11703	KANSL2	12q13	0.0342666	0.0246181	0.000511046	0.0170052	0.0644624	0.00384726	0.244395	1	0.142965	0.000812369	9.975e-05	0.094329	0.898666	0.447339	0.697528	0.312439	0.0609216	0.00681773	5.77928e-07	0.000130641
11704	CCNT1	12q13	0.0535058	0.0182224	0.0015332	0.0170052	0.0644624	0.008721	0.345222	1	0.142965	0.000812369	0.000384213	0.094329	0.897269	0.447339	0.697528	0.312439	0.0609216	0.00413149	6.37594e-06	0.000130641
11705	ADCY6	12q13	0.0342666	0.0118514	0.000258941	0.0170052	0.0644624	0.00384726	0.485925	1	0.142965	3.53115e-05	0.000161729	0.131672	1	0.492502	0.697528	0.312439	0.025833	0.00146617	1.43194e-05	0.000130641
11706	CACNB3	12q13	0.0342666	0.0118514	0.000258941	0.00685805	0.0644624	0.00636549	0.485925	1	0.142965	3.53115e-05	0.000161729	0.131672	0.796663	0.447339	0.697528	0.312439	0.0392536	0.000859601	1.43194e-05	0.00035697
11707	DDX23	12q13	0.0342666	0.0118514	0.0015332	0.00685805	0.0982227	0.00636549	0.485925	1	0.142965	0.000100616	0.000261821	0.131672	0.796663	0.447339	0.697528	0.312439	0.0392536	0.000859601	1.43194e-05	0.000117328
11708	RND1	12q13	0.0342666	0.0182224	0.0015332	0.00685805	0.0982227	0.0104112	0.169791	1	0.142965	0.000100616	0.000261821	0.131672	0.897809	0.447339	1	0.312439	0.0392536	0.000859601	1.43194e-05	0.000117328
11709	RP11-302B13.5	12q13	0.0685178	0.00994153	0.0015332	0.00685805	0.118033	0.00384726	0.0759044	1	0.142965	0.000265753	0.000261821	0.131672	1	0.277054	1	0.312439	0.0252257	0.00146617	7.55712e-06	3.75236e-05
11710	CCDC65	12q13	0.0685178	0.00994153	0.0015332	0.00685805	0.0644624	0.00384726	0.0759044	1	0.142965	0.000265753	0.000261821	0.131672	1	0.447339	1	0.312439	0.0252257	0.00146617	7.55712e-06	0.000117328
11711	FKBP11	12q13	0.0685178	0.00994153	0.0015332	0.00685805	0.0644624	0.00384726	0.0759044	1	0.142965	0.000265753	0.000261821	0.131672	1	0.447339	1	0.312439	0.00639496	0.00247476	3.27484e-06	0.000117328
11712	AC073610.5	12q13	0.0685178	0.00994153	0.0015332	0.00685805	0.0644624	0.00384726	0.0759044	1	0.142965	0.000265753	0.000261821	0.131672	1	0.447339	1	0.312439	0.00639496	0.00247476	3.27484e-06	0.000117328
11713	ARF3	12q13	0.0685178	0.00994153	0.0015332	0.00685805	0.118033	0.00384726	0.169791	1	0.142965	0.000265753	0.000261821	0.131672	1	0.277054	1	0.312439	0.00639496	0.00413149	3.27484e-06	0.000117328
11714	WNT10B	12q13	0.0685178	0.00994153	0.0015332	0.00685805	0.116765	0.00384726	0.169791	1	0.142965	0.000265753	0.000423039	0.194306	1	0.277054	1	0.312439	0.00639496	0.00247476	3.27484e-06	0.000292897
11715	WNT1	12q13	0.0685178	0.00994153	0.0015332	0.00685805	0.0785658	0.00384726	0.0657208	1	0.142965	0.000692497	0.000423039	0.194306	1	0.277054	1	0.312439	0.00639496	0.00247476	1.23313e-05	0.000292897
11716	DDN	12q13	0.0685178	0.00994153	0.0015332	0.00685805	0.0785658	0.00384726	0.0657208	1	0.142965	0.000692497	0.000681826	0.194306	0.798087	0.277054	1	0.312439	0.00639496	0.00247476	6.37594e-06	0.000117328
11717	PRKAG1	12q13	0.0446188	0.00994153	0.00511075	0.00685805	0.0785658	0.00149517	0.0657208	1	0.142965	0.00010103	0.000681826	0.194306	0.800609	0.277054	1	0.312439	0.00639496	0.00247476	1.23313e-05	0.000117328
11718	KMT2D	12q13	0.0446188	0.0152219	0.00511075	0.00685805	0.116765	0.00149517	0.0759044	1	0.142965	0.00010103	0.0010954	0.194306	0.800609	0.277054	1	0.312439	0.00639496	0.00413149	1.23313e-05	3.75236e-05
11719	RHEBL1	12q13	0.0685178	0.0205571	0.0015332	0.00685805	0.16908	0.00149517	0.0759044	1	0.142965	0.000812369	0.0010954	0.131672	0.897809	0.277054	1	0.312439	0.00639496	0.00413149	4.5171e-05	1.20306e-05
11720	DHH	12q13	0.0217186	0.0206809	0.0015332	0.00685805	0.240527	0.00257301	0.0759044	1	0.142965	0.000812369	0.0017527	0.180908	1	0.447339	1	0.312439	0.0105771	0.00413149	4.5171e-05	3.53292e-06
11721	LMBR1L	12q13	0.0217675	0.0206809	0.0015332	0.00685805	0.240527	0.00257301	0.0759044	1	0.142965	0.000812369	0.0017527	0.119691	1	0.447339	1	0.312439	0.0105771	0.00413149	8.55079e-05	3.53292e-06
11722	TUBA1B	12q13	0.0217675	0.0205571	0.0015332	0.00685805	0.240527	0.00636549	0.264035	1	0.142965	0.000812369	0.0017527	0.119691	0.897809	0.447339	1	0.312439	0.00639496	0.00413149	8.55079e-05	1.01754e-06
11723	TUBA1A	12q13	0.0133454	0.0206809	0.0015332	0.0170052	0.337507	0.00257301	0.374973	1	0.142965	0.000812369	0.0017527	0.119691	1	0.447339	0.697528	0.312439	0.00639496	0.00681773	4.5171e-05	1.06701e-06
11724	TUBA1C	12q13	0.0133454	0.0206809	0.0015332	0.0170052	0.337507	0.00149517	0.139291	1	0.142965	0.000812369	0.0017527	0.119691	0.710454	0.447339	0.697528	0.312439	0.00660649	0.00681773	1.23313e-05	1.06701e-06
11725	PRPH	12q13	0.0217675	0.0134577	0.0015332	0.0170052	0.14593	0.000891343	0.374973	1	0.142965	0.000812369	0.0017527	0.166837	0.535921	0.231406	1	0.312439	0.00660649	0.0283705	4.5171e-05	8.99697e-08
11726	TROAP	12q13	0.0217675	0.0206809	0.0015332	0.0170052	0.14593	0.000891343	0.374973	1	0.142965	0.00228342	0.00279031	0.166837	0.617653	0.231406	1	0.312439	0.00660649	0.0178801	4.5171e-05	2.5449e-08
11727	C1QL4	12q13	0.0217675	0.0206809	0.0015332	0.0170052	0.14593	0.000891343	0.374973	1	0.142965	0.00228342	0.00279031	0.166837	0.617653	0.231406	1	0.312439	0.00660649	0.0178801	2.36857e-05	2.5449e-08
11728	DNAJC22	12q13	0.0217186	0.0206809	0.0015332	0.0170052	0.14593	0.000891343	0.264035	1	0.142965	0.00228342	0.00279031	0.166837	0.535921	0.231406	0.697528	0.312439	0.00660649	0.0178801	4.5171e-05	7.08237e-09
11729	SPATS2	12q13	0.0133454	0.0083029	0.000511046	0.0170052	0.14593	0.000891343	0.264035	1	0.0422655	0.000812369	0.00279031	0.166837	0.70988	0.0640356	0.697528	0.312439	0.00231141	0.00413149	4.5171e-05	3.65855e-11
11730	KCNH3	12q13	0.0217675	0.0152219	0.000511046	0.0170052	0.14593	0.00278911	0.475141	1	0.0261778	0.00228342	0.00279031	0.119691	1	0.0640356	1	0.312439	0.00382569	0.0111132	0.000160613	5.91358e-09
11731	MCRS1	12q13	0.0217675	0.0205571	0.000511046	0.0170052	0.14593	0.00278911	0.475141	1	0.0261778	0.00228342	0.00279031	0.119691	0.897809	0.0640356	0.64367	0.312439	0.00230823	0.0111132	0.000160613	5.91358e-09
11732	PRPF40B	12q13	0.0217675	0.0152219	0.000511046	0.0170052	0.0996883	0.0073809	0.475141	1	0.0261778	0.00228342	0.0010954	0.119691	0.897809	0.0640356	0.64367	0.312439	0.00382569	0.0229212	0.000160613	2.19243e-08
11733	FAM186B	12q13	0.0217675	0.0205571	0.000511046	0.0170052	0.0996883	0.00278911	0.803653	1	0.0261778	0.00228342	0.00279031	0.166837	0.796663	0.0640356	0.64367	0.312439	0.00382569	0.0229212	0.000299241	4.20607e-09
11734	FMNL3	12q13	0.0217675	0.0274077	0.000511046	0.0170052	0.0996883	0.0073809	0.803653	1	0.0100901	0.00228342	0.000681826	0.166837	0.897809	0.0640356	0.64367	0.312439	0.00639496	0.0229212	4.5171e-05	3.12664e-07
11735	TMBIM6	12q13	0.0217675	0.0362433	0.000511046	0.0170052	0.0996883	0.000891343	0.803653	1	0.0100901	0.00228342	0.000681826	0.244454	0.897809	0.0640356	0.64367	0.312439	0.00660649	0.0229212	4.5171e-05	1.17079e-05
11736	NCKAP5L	12q13	0.0217675	0.0362433	0.000511046	0.0170052	0.0996883	0.000471402	0.803653	1	0.0100901	0.00228342	0.000681826	0.166837	0.897809	0.0640356	1	0.312439	0.00660649	0.0354908	4.5171e-05	1.01754e-06
11737	BCDIN3D	12q13	0.0217675	0.0362433	0.000511046	0.0170052	0.14593	0.000471402	0.803653	1	0.0100901	0.00228342	0.000681826	0.166837	0.800609	0.0640356	1	0.312439	0.00660649	0.0229212	2.36857e-05	3.53292e-06
11738	FAIM2	12q13	0.0217675	0.0206809	0.000511046	0.0170052	0.14593	0.000471402	0.803653	1	0.0100901	0.000812369	0.000681826	0.119691	0.800609	0.0640356	1	0.312439	0.00660649	0.0145961	5.0273e-05	1.61849e-08
11739	AQP2	12q13	0.0133454	0.0206809	0.000511046	0.0170052	0.14593	0.000135242	0.61236	1	0.0100901	0.00228342	0.000681826	0.119691	0.897809	0.0640356	1	0.312439	0.0105771	0.0354908	2.69332e-05	6.14624e-08
11740	AQP5	12q13	0.0133454	0.0206809	0.000511046	0.0170052	0.14593	0.000135242	0.61236	1	0.0100901	0.0268709	0.000681826	0.119691	0.897809	0.0640356	1	0.312439	0.0105771	0.0354908	2.69332e-05	6.14624e-08
11741	AQP6	12q13	0.0133454	0.0206809	0.000511046	0.0641924	0.14593	0.000135242	0.61236	1	0.0100901	0.0268709	0.000681826	0.119691	0.897809	0.0640356	1	0.312439	0.0105771	0.0354908	2.69332e-05	1.61849e-08
11742	RACGAP1	12q13	0.0133454	0.0206809	0.000511046	0.0641924	0.14593	0.000135242	0.803653	1	0.0100901	0.0268709	0.000681826	0.119691	1	0.0640356	1	0.312439	0.0105771	0.106752	5.15081e-05	1.07933e-09
11743	ASIC1	12q13	0.00485393	0.00992709	0.000511046	0.0641924	0.212724	7.16532e-05	0.475141	1	0.0100901	0.0268709	0.000681826	0.119691	0.898724	0.0640356	1	0.312439	0.00639496	0.106752	0.000842742	1.61849e-08
11744	SMARCD1	12q13	0.00485393	0.00994153	0.000511046	0.0641924	0.212724	7.16532e-05	0.475141	1	0.0100901	0.0268709	0.000681826	0.119691	0.899977	0.0640356	1	0.312439	0.00639496	0.210983	0.00144143	6.14624e-08
11745	GPD1	12q13	0.00485393	0.00994153	0.000511046	0.0641924	0.212724	7.16532e-05	0.475141	1	0.0100901	0.00638133	0.000681826	0.119691	0.899977	0.0640356	1	0.312439	0.00639496	0.210983	0.00144143	2.30183e-07
11746	COX14	12q13	0.00485393	0.00994153	0.000511046	0.0641924	0.212724	7.16532e-05	0.475141	1	0.0100901	0.00638133	0.000681826	0.119691	0.899977	0.0640356	1	0.312439	0.00639496	0.210983	0.00144143	2.30183e-07
11747	CERS5	12q13	0.00485393	0.00994153	0.000511046	0.0641924	0.212724	3.77102e-05	0.475141	1	0.0100901	0.00228342	0.00152694	0.119691	0.899977	0.0640356	1	0.312439	0.0105771	0.210983	0.00053513	2.30183e-07
11748	LIMA1	12q13	0.00485393	0.0152219	0.000511046	0.0641924	0.14593	5.30062e-06	0.61236	1	0.0100901	0.00228342	0.00152694	0.119691	1	0.0640356	0.724567	0.312439	0.00639496	0.151405	0.00124187	1.61849e-08
11749	FAM186A	12q13	0.0133454	0.00992709	0.000511046	0.0641924	0.14593	0.000135242	0.61236	1	0.00523757	0.00010103	0.00237393	0.0844888	0.606305	0.0463211	0.724567	0.312439	0.00639496	0.106752	0.000279503	1.61849e-08
11750	LARP4	12q13	0.0286501	0.00992709	7.69035e-05	0.0641924	0.0996883	3.77102e-05	0.61236	1	0.00523757	3.53115e-05	0.00237393	0.0844888	0.705324	0.182362	0.500441	0.312439	0.00660649	0.151405	8.92838e-05	1.61849e-08
11751	DIP2B	12q13	0.0113929	0.00994153	2.26357e-05	0.0641924	0.0644624	0.000150661	0.454986	1	0.0147559	0.00261284	0.00367427	0.119691	0.711716	0.0463211	0.332514	0.312439	0.000805819	0.106752	0.000430441	1.07933e-09
11752	ATF1	12q13	0.0181676	0.00992709	7.69035e-05	0.120498	0.0422763	0.00636549	0.61236	1	0.142965	0.000692497	0.00565653	0.228615	0.801511	0.123612	0.332514	0.0750119	0.0105771	0.210983	0.000842742	4.20607e-09
11753	TMPRSS12	12q13	0.0446188	0.0134577	7.69035e-05	0.120498	0.0425172	0.00438219	0.61236	1	0.0422655	0.00177776	0.00284859	0.228615	0.61509	0.0463211	0.251869	0.0750119	0.00639496	0.306885	0.000842742	2.7362e-10
11754	METTL7A	12q13	0.0286501	0.0205571	7.69035e-05	0.120498	0.0425172	0.00257301	0.61236	1	0.0422655	0.00177776	0.00437945	0.228615	0.705324	0.0463211	0.161874	0.312439	0.00382569	0.210983	0.000842742	2.7362e-10
11755	HIGD1C	12q13	0.0286501	0.011248	2.26357e-05	0.160511	0.0425172	0.0015844	0.803653	1	0.0422655	0.00177776	0.00437945	0.228615	0.801511	0.0463211	0.161874	0.0750119	0.00382569	0.210983	0.000302132	6.85535e-11
11756	SLC11A2	12q13	0.0286501	0.011248	2.26357e-05	0.120498	0.0266834	0.000891343	0.61236	1	0.0422655	0.00177776	0.00437945	0.228615	0.800609	0.0463211	0.101122	0.0750119	0.00382569	0.210983	0.000302132	6.85535e-11
11757	LETMD1	12q13	0.0446188	0.0083029	2.26357e-05	0.120498	0.0425172	0.0015844	0.61236	1	0.0261778	0.00448762	0.00437945	0.228615	0.798087	0.0463211	0.161874	0.0750119	0.00639496	0.210983	0.00053513	6.85535e-11
11758	CSRNP2	12q13	0.0446188	0.0083029	7.69035e-05	0.120498	0.0425172	0.000891343	0.61236	1	0.0261778	0.00448762	0.0132723	0.307676	0.798087	0.0463211	0.101122	0.0750119	0.00639496	0.210983	0.000302132	6.85535e-11
11759	TFCP2	12q13	0.0446188	0.0060254	7.69035e-05	0.120498	0.0425172	0.000891343	0.61236	1	0.0261778	0.00448762	0.0131385	0.307676	0.801511	0.0463211	0.184684	0.0750119	0.00639496	0.288559	9.37011e-05	6.85535e-11
11760	POU6F1	12q13	0.0685178	0.0027019	0.000258941	0.120498	0.0266834	0.00278911	0.61236	1	0.063707	0.00448762	0.0132723	0.307676	0.61509	0.0180461	0.184684	0.0750119	0.00639496	0.210983	0.000169006	2.7362e-10
11761	DAZAP2	12q13	0.120594	0.00374108	0.000258941	0.120498	0.0422763	0.00278911	0.61236	1	0.063707	0.00448762	0.0234663	0.307676	0.450659	0.0463211	0.101122	0.0750119	0.0105771	0.306885	0.000169006	1.07933e-09
11762	SMAGP	12q13	0.120594	0.00374108	0.000258941	0.120498	0.0422763	0.00278911	0.61236	1	0.063707	0.00448762	0.0234663	0.307676	0.450659	0.0463211	0.101122	0.0750119	0.0105771	0.306885	0.000169006	1.07933e-09
11763	BIN2	12q13	0.120594	0.00111081	0.000258941	0.120498	0.0422763	0.0015844	0.61236	1	0.227259	0.000812369	0.0396353	0.307676	0.454285	0.0463211	0.101122	0.0750119	0.0105771	0.306885	0.000302132	4.20607e-09
11764	CELA1	12q13	0.120594	0.00111874	0.000258941	0.120498	0.0422763	0.0015844	0.61236	1	0.227259	0.000812369	0.0561075	0.307676	0.617963	0.0463211	0.101122	0.0750119	0.0107502	0.306885	5.15081e-05	4.20607e-09
11765	GALNT6	12q13	0.120594	0.00111081	0.000258941	0.120498	0.0422763	0.00278911	0.61236	1	0.227259	0.00228342	0.049403	0.307676	0.450659	0.182362	0.161874	0.312439	0.0170803	0.306885	5.15081e-05	4.20607e-09
11766	SLC4A8	12q13	0.120594	0.000953842	0.000258941	0.120498	0.0644624	0.000891343	0.61236	1	0.227259	0.000812369	0.0786203	0.228615	0.450659	0.182362	0.101122	0.312439	0.00639496	0.306885	0.000158686	5.91358e-09
11767	SCN8A	12q13	0.0685178	0.000945267	0.000258941	0.0165963	0.0644624	0.000496928	0.61236	1	0.227259	0.000812369	0.0786203	0.307676	0.454285	0.0463211	0.101122	0.650983	0.00382569	0.227834	5.15081e-05	2.19243e-08
11768	ANKRD33	12q13	0.0692447	0.000224772	0.000258941	0.120498	0.0644624	0.000891343	0.61236	1	0.059309	0.00228342	0.0396353	0.307676	0.323164	0.0463211	0.161874	0.650983	0.00639496	0.227834	9.37011e-05	2.19243e-08
11769	ACVRL1	12q13	0.0692447	0.000335829	0.000258941	0.120498	0.0644624	0.000496928	0.61236	1	0.059309	0.00010103	0.0396353	0.307676	0.388437	0.0463211	0.101122	0.650983	0.0105771	0.227834	0.000169006	4.12376e-10
11770	ACVR1B	12q13	0.0692447	0.000337349	0.000258941	0.120498	0.0422763	0.000496928	0.454986	1	0.059309	0.000812369	0.0561075	0.228615	0.47543	0.0463211	0.161874	0.650983	0.0170803	0.166106	0.000487711	2.727e-11
11771	GRASP	12q13	0.0692447	0.000337349	0.000258941	0.0406687	0.0422763	0.000135242	0.454986	0.43765	0.059309	0.00228342	0.0786203	0.307676	0.552767	0.0463211	0.251869	0.650983	0.0170803	0.306885	0.000842742	1.06727e-10
11772	NR4A1	12q13	0.0685178	0.000337349	0.000258941	0.0406687	0.0644624	0.000135242	0.454986	0.43765	0.059309	0.00228342	0.108918	0.307676	0.635782	0.0463211	0.251869	0.650983	0.00660649	0.306885	0.000842742	1.06727e-10
11773	ATG101	12q13	0.0446188	0.000712167	0.000258941	0.0406687	0.0644624	0.000253455	0.454986	0.43765	0.059309	0.00228342	0.0494349	0.307676	0.812824	0.0463211	0.251869	0.650983	0.00639496	0.405532	0.0024392	1.06727e-10
11774	KRT80	12q13	0.0446188	0.00184633	0.000258941	0.120498	0.0644624	0.000253455	0.345222	0.350294	0.059309	0.00228342	0.049403	0.244454	0.906088	0.0180461	0.251869	0.650983	0.0105771	0.405532	0.000302132	4.12376e-10
11775	KRT7	12q13	0.0446188	0.00103968	0.000258941	0.0406687	0.118033	0.000253455	0.345222	0.350294	0.059309	0.00228342	0.0494349	0.244454	0.721727	0.0180461	0.251869	0.650983	0.0105771	0.405532	0.000169006	1.06727e-10
11776	KRT86	12q13	0.0286501	0.000114374	0.000258941	0.0406687	0.118033	0.000253455	0.345222	0.350294	0.059309	0.000812369	0.0234663	0.244454	0.906088	0.0180461	0.251869	0.650983	0.00639496	0.405532	0.000169006	1.71546e-12
11777	KRT85	12q13	0.0133454	0.000170171	0.000258941	0.0406687	0.16908	0.000253455	0.4425	0.350294	0.059309	0.000812369	0.0234663	0.244454	0.717722	0.0180461	0.251869	0.650983	0.00639496	0.405532	0.000169006	6.88139e-12
11778	KRT84	12q13	0.0133454	0.000170171	0.000258941	0.0406687	0.16908	0.000253455	0.4425	0.350294	0.059309	0.000812369	0.0234663	0.244454	0.717722	0.0180461	0.251869	0.650983	0.00639496	0.405532	0.000169006	6.88139e-12
11779	KRT83	12q13	0.0133454	0.000170171	0.000258941	0.0406687	0.16908	0.000253455	0.4425	0.350294	0.059309	0.000812369	0.0234663	0.244454	0.717722	0.0180461	0.251869	0.650983	0.00639496	0.405532	0.000169006	6.88139e-12
11780	KRT81	12q13	0.0133454	0.000170171	0.000258941	0.0406687	0.16908	0.000253455	0.4425	0.350294	0.059309	0.000812369	0.0234663	0.244454	0.717722	0.0180461	0.251869	0.650983	0.00639496	0.405532	0.000169006	6.88139e-12
11781	KRT82	12q13	0.0217675	0.000170171	0.000258941	0.0406687	0.16908	0.000471402	0.4425	0.350294	0.059309	0.000812369	0.0234663	0.119691	0.544754	0.0180461	0.251869	0.650983	0.00639496	0.405532	0.000169006	4.12376e-10
11782	KRT75	12q13	0.0133454	0.000337349	0.000258941	0.0406687	0.16908	0.000253455	0.310525	0.350294	0.059309	0.000812369	0.010759	0.119691	0.531122	0.0180461	0.251869	0.650983	0.00639496	0.227834	0.000169006	1.06727e-10
11783	KRT6C	12q13	0.0133454	0.000337349	0.000258941	0.0406687	0.16908	0.000253455	0.310525	0.350294	0.059309	0.000812369	0.010759	0.119691	0.531122	0.0180461	0.251869	0.650983	0.00639496	0.227834	0.000169006	1.06727e-10
11784	KRT6B	12q13	0.0133454	0.000337349	0.000258941	0.0406687	0.16908	0.000253455	0.310525	0.350294	0.059309	0.000812369	0.010759	0.119691	0.531122	0.0180461	0.251869	0.650983	0.00639496	0.227834	0.000169006	1.06727e-10
11785	KRT6A	12q13	0.0133454	0.000489249	0.000258941	0.0406687	0.0996883	0.0015844	0.310525	0.350294	0.059309	0.000812369	0.010759	0.119691	0.531122	0.0180461	0.251869	0.650983	0.00639496	0.227834	0.000487711	1.57237e-09
11786	KRT5	12q13	0.00808897	0.000170171	0.000258941	0.0406687	0.0996883	0.0015844	0.4425	0.350294	0.059309	0.000812369	0.010759	0.119691	0.61509	0.0180461	0.251869	0.650983	0.00660649	0.227834	0.000487711	5.91358e-09
11787	KRT71	12q13	0.0286501	0.000337349	0.000258941	0.0406687	0.0996883	0.00278911	0.4425	0.350294	0.059309	0.000812369	0.010759	0.228615	0.617963	0.0180461	0.251869	0.650983	0.00639496	0.227834	0.000487711	5.91358e-09
11788	KRT74	12q13	0.0286501	0.000170171	0.000258941	0.0406687	0.0996883	0.00278911	0.4425	0.350294	0.059309	0.000812369	0.00720892	0.228615	0.705324	0.0180461	0.538032	0.650983	0.00660649	0.227834	0.000487711	5.91358e-09
11789	KRT72	12q13	0.0286501	0.000170171	0.000258941	0.0406687	0.0996883	0.00278911	0.4425	0.350294	0.059309	0.00448762	0.00480259	0.228615	0.705324	0.00673608	0.538032	0.650983	0.00639496	0.227834	0.000487711	2.19243e-08
11790	KRT73	12q13	0.0446188	0.000170171	0.000258941	0.0406687	0.0996883	0.00836842	0.4425	0.350294	0.059309	0.00448762	0.00720892	0.228615	0.800609	0.0196242	0.538032	0.650983	0.00639496	0.227834	0.000842742	2.19243e-08
11791	KRT2	12q13	0.0446188	8.54124e-05	0.000258941	0.0406687	0.0996883	0.00836842	0.4425	0.350294	0.059309	0.00448762	0.00720892	0.228615	0.899696	0.0196242	0.538032	0.650983	0.00639496	0.227834	0.000487711	1.57237e-09
11792	KRT1	12q13	0.0446188	8.54124e-05	0.000258941	0.0406687	0.0996883	0.00159035	0.310525	0.350294	0.059309	0.00448762	0.00480259	0.228615	1	0.0196242	0.251869	0.650983	0.0107502	0.227834	0.000487711	1.57237e-09
11793	KRT77	12q13	0.0446188	8.41219e-05	0.000258941	0.120498	0.0996883	0.00159035	0.310525	0.43765	0.059309	0.00448762	0.00480259	0.228615	1	0.0196242	0.251869	0.650983	0.0107502	0.227834	0.000487711	1.06727e-10
11794	KRT76	12q13	0.0217675	2.57578e-05	0.000258941	0.0406687	0.0982227	0.00159035	0.4425	0.43765	0.059309	0.00448762	0.00237393	0.228615	0.899977	0.0196242	0.780816	0.312439	0.0170803	0.306885	9.37011e-05	2.727e-11
11795	KRT3	12q13	0.0685178	2.57578e-05	0.000258941	0.0406687	0.0644624	0.00159035	0.4425	0.43765	0.059309	0.000812369	0.00237393	0.228615	0.899977	0.0463211	0.780816	0.0750119	0.0170803	0.306885	9.37011e-05	2.727e-11
11796	KRT4	12q13	0.0685178	1.62078e-05	0.000258941	0.0406687	0.0982227	0.000869654	0.4425	0.43765	0.059309	0.000812369	0.00237393	0.228615	0.899977	0.0463211	0.748127	0.0750119	0.0170803	0.405532	9.37011e-05	1.06727e-10
11797	KRT79	12q13	0.0685178	1.62078e-05	0.000258941	0.0406687	0.0318171	0.000869654	0.4425	0.43765	0.059309	0.000812369	0.00237393	0.228615	0.802957	0.0463211	0.748127	0.0750119	0.0170803	0.405532	5.15081e-05	2.727e-11
11798	KRT78	12q13	0.0685178	1.02707e-05	0.000258941	0.0406687	0.0318171	0.00159035	0.4425	0.43765	0.059309	0.00228342	0.00237393	0.324604	0.901534	0.0463211	0.748127	0.0750119	0.0170803	0.405532	5.15081e-05	2.727e-11
11799	KRT8	12q13	0.0133454	4.33878e-06	0.000258941	0.0406687	0.0318171	0.000869654	0.4425	0.43765	0.059309	0.00010103	0.00237393	0.340253	0.71999	0.182362	0.748127	0.0750119	0.0107502	0.540588	4.98001e-05	6.88139e-12
11800	KRT18	12q13	0.0217675	4.22612e-06	0.000258941	0.0406687	0.0498667	0.00159035	0.4425	0.43765	0.059309	0.00010103	0.00237393	0.43864	0.720419	0.33916	0.748127	0.0750119	0.0105771	0.677949	4.98001e-05	1.06727e-10
11801	EIF4B	12q13	0.00808897	1.02707e-05	0.000258941	0.0406687	0.0498667	0.00288086	0.4425	0.134572	0.059309	0.00448762	0.00367427	0.166837	0.80777	0.182362	0.748127	0.0750119	0.0105771	0.677949	2.75447e-05	1.71546e-12
11802	TNS2	12q13	0.0018374	2.57578e-05	0.000258941	0.0406687	0.0498667	0.00288086	0.4425	0.134572	0.059309	0.00448762	0.00367427	0.10734	0.902612	0.182362	0.748127	0.0750119	0.0105771	0.832451	4.98001e-05	6.88139e-12
11803	SPRYD3	12q13	0.0018374	2.57578e-05	0.000258941	0.0406687	0.0498667	0.00288086	0.4425	0.134572	0.059309	0.00448762	0.00367427	0.10734	0.902612	0.182362	0.748127	0.0750119	0.0105771	0.832451	4.98001e-05	6.88139e-12
11804	IGFBP6	12q13	0.0018374	2.57578e-05	0.000258941	0.0406687	0.0498667	0.00288086	0.4425	0.134572	0.059309	0.00448762	0.00367427	0.10734	0.902612	0.182362	0.748127	0.0750119	0.0105771	0.832451	4.98001e-05	6.88139e-12
11805	SOAT2	12q13	0.0018374	2.57578e-05	0.000258941	0.0406687	0.0498667	0.00288086	0.4425	0.134572	0.059309	0.00448762	0.00367427	0.10734	0.902612	0.182362	0.748127	0.0750119	0.0105771	0.832451	4.98001e-05	6.88139e-12
11806	CSAD	12q13	0.00310702	5.91538e-05	0.000258941	0.0406687	0.0996883	0.00516506	0.811756	0.0882281	0.059309	0.0111097	0.00565653	0.10734	0.899977	0.0463211	0.748127	0.0750119	0.0170803	0.665853	0.000158686	1.06727e-10
11807	ZNF740	12q13	0.00310702	5.91538e-05	0.000258941	0.0406687	0.0996883	0.00516506	1	0.0882281	0.059309	0.0111097	0.00367427	0.10734	0.902612	0.0463211	0.748127	0.0750119	0.0170803	0.525187	0.000430441	1.06727e-10
11808	ITGB7	12q13	0.00310702	5.91538e-05	0.000258941	0.0406687	0.0996883	0.00516506	1	0.0882281	0.059309	0.0111097	0.00367427	0.10734	0.808123	0.0463211	0.748127	0.0750119	0.0170803	0.525187	0.000430441	1.06727e-10
11809	RARG	12q13	0.0217675	3.84172e-05	0.000258941	0.0406687	0.0996883	0.00516506	1	0.0882281	0.0215067	0.0111097	0.00367427	0.10734	0.716694	0.0463211	0.748127	0.0750119	0.0170803	0.525187	0.00104889	5.23878e-10
11810	MFSD5	12q13	0.0217675	3.84172e-05	0.000258941	0.0406687	0.0982227	0.00836842	1	0.0882281	0.0215067	0.0111097	0.00565653	0.10734	0.808123	0.0463211	0.748127	0.0750119	0.0170803	0.677949	0.00104889	7.08237e-09
11811	ESPL1	12q13	0.0217675	3.84172e-05	0.000258941	0.0406687	0.0982227	0.00485865	1	0.0882281	0.0215067	0.0111097	0.00565653	0.10734	1	0.0196242	0.748127	0.0750119	0.0170803	0.525187	0.00104889	1.94062e-09
11812	PFDN5	12q13	0.0133454	3.84172e-05	0.000258941	0.0406687	0.0982227	0.00836842	1	0.0882281	0.0215067	0.0111097	0.00565653	0.10734	0.808123	0.0196242	0.748127	0.0750119	0.0170803	0.677949	0.000430441	4.12376e-10
11813	C12orf10	12q13	0.0133454	2.51253e-05	0.000864215	0.0406687	0.0982227	0.00836842	1	0.0882281	0.00732695	0.0111097	0.00565653	0.10734	0.808123	0.0196242	0.748127	0.0750119	0.0170803	0.677949	0.000430441	7.08237e-09
11814	AAAS	12q13	0.0133454	2.51253e-05	0.000864215	0.0170052	0.0982227	0.00485865	1	0.0882281	0.00732695	0.0111097	0.00565653	0.10734	0.808123	0.0196242	0.748127	0.0750119	0.0170803	0.677949	0.000430441	7.08237e-09
11815	SP7	12q13	0.0217186	2.51253e-05	0.000864215	0.0170052	0.0644624	0.00485865	1	0.0882281	0.00732695	0.0111097	0.00565653	0.10734	0.808123	0.0196242	0.748127	0.0750119	0.0170803	0.677949	0.000430441	7.08237e-09
11816	SP1	12q13	0.0217186	5.91538e-05	0.000258941	0.0170052	0.0644624	0.00159035	1	0.0882281	0.00732695	0.00448762	0.00367427	0.10734	1	0.0466518	0.748127	0.0750119	0.0105771	0.838521	0.00124187	7.08237e-09
11817	AMHR2	12q13	0.0217186	3.84172e-05	0.000258941	0.0170052	0.0644624	0.00159035	1	0.0882281	0.00732695	0.00448762	0.00367427	0.152072	0.901534	0.0466518	0.748127	0.0750119	0.0170803	0.838521	0.000734844	7.08237e-09
11818	PRR13	12q13	0.00522396	5.91538e-05	0.000258941	0.0406687	0.0644624	0.00288086	1	0.0882281	0.00732695	0.00448762	0.00367427	0.152072	0.899977	0.115305	1	0.0750119	0.0170803	0.838521	0.000734844	2.5449e-08
11819	PCBP2	12q13	0.001602	3.84172e-05	0.000258941	0.0406687	0.0644624	0.00288086	1	0.0882281	0.00732695	0.00177776	0.00237393	0.10734	0.800207	0.115305	1	0.0750119	0.0107502	0.688718	0.000734844	8.99697e-08
11820	MAP3K12	12q13	0.00282181	5.91538e-05	0.000864215	0.0406687	0.0644624	0.00288086	1	0.0882281	0.00732695	0.00177776	0.00237393	0.10734	0.898666	0.115305	1	0.0750119	0.0107502	0.688718	0.000279503	8.99697e-08
11821	TARBP2	12q13	0.00282181	5.91538e-05	0.000864215	0.0406687	0.0644624	0.00159035	1	0.0882281	0.00732695	0.00177776	0.00367427	0.10734	1	0.115305	1	0.0750119	0.0170803	0.688718	0.000842742	1.06701e-06
11822	NPFF	12q13	0.00282181	3.84172e-05	0.000864215	0.0406687	0.0982227	0.00159035	1	0.0882281	0.00732695	0.00448762	0.00367427	0.10734	1	0.115305	1	0.0750119	0.0170803	0.688718	0.000842742	3.57147e-06
11823	RP11-793H13.10	12q13	0.001602	5.46528e-05	0.000864215	0.0406687	0.0644624	0.000891343	0.475141	0.0882281	0.00732695	0.000692497	0.00237393	0.166837	1	0.115305	1	0.0750119	0.0105771	0.554455	8.92838e-05	3.57147e-06
11824	ATF7	12q13	0.001602	5.46528e-05	0.000864215	0.0406687	0.0644624	0.000891343	0.475141	0.0882281	0.00732695	0.000692497	0.00237393	0.166837	1	0.115305	1	0.0750119	0.0105771	0.554455	8.92838e-05	3.57147e-06
11825	ATP5G2	12q13	0.00282181	0.000126997	0.000864215	0.0406687	0.0498667	0.00485865	0.454986	0.0882281	0.00732695	0.00177776	0.00565653	0.166837	0.698508	0.268031	0.748127	0.0750119	0.0107502	0.227834	9.37011e-05	1.10194e-05
11826	CALCOCO1	12q13	0.00862129	8.54124e-05	0.00449586	0.0406687	0.0498667	0.00288086	0.61236	0.0882281	0.00732695	0.00177776	0.00565653	0.228615	0.792675	0.115305	0.748127	0.0750119	0.0280194	0.306885	9.37011e-05	1.10194e-05
11827	HOXC13	12q13	0.00282181	9.31696e-05	0.000864215	0.0406687	0.0318171	0.00516506	0.61236	0.0882281	0.00732695	0.00177776	0.00565653	0.136606	0.803103	0.115305	1	0.0750119	0.0170803	0.268602	1.51891e-05	8.49446e-07
11828	HOXC12	12q13	0.00282181	9.31696e-05	0.000864215	0.0406687	0.0318171	0.00516506	0.4425	0.0882281	0.00732695	0.00177776	0.00565653	0.136606	0.803103	0.115305	1	0.0750119	0.0170803	0.192979	8.15257e-06	3.53292e-06
11829	HOXC11	12q13	0.00282181	9.16621e-05	0.000864215	0.0406687	0.0498667	0.00516506	0.4425	0.0882281	0.00732695	0.00177776	0.00565653	0.136606	0.461235	0.115305	1	0.0750119	0.0280194	0.192979	8.15257e-06	3.53292e-06
11830	HOXC10	12q13	0.00282181	9.16621e-05	0.000864215	0.0406687	0.0498667	0.00516506	0.4425	0.0882281	0.00732695	0.00177776	0.00565653	0.136606	0.461235	0.115305	1	0.0750119	0.0280194	0.192979	8.15257e-06	2.8785e-07
11831	HOXC6	12q13	0.00310702	5.91538e-05	0.000864215	0.0406687	0.0318171	0.00288086	0.4425	0.0882281	0.00732695	0.00177776	0.00565653	0.136606	0.808995	0.115305	1	0.0750119	0.0170803	0.192979	2.80822e-05	1.06701e-06
11832	RP11-834C11.12	12q13	0.00310702	5.91538e-05	0.000864215	0.0406687	0.0318171	0.00288086	0.4425	0.0882281	0.00732695	0.00177776	0.00565653	0.136606	0.808995	0.115305	1	0.0750119	0.0170803	0.192979	2.80822e-05	1.06701e-06
11833	HOXC9	12q13	0.001602	9.16621e-05	0.000864215	0.0406687	0.0318171	0.00516506	0.4425	0.0882281	0.00732695	0.00177776	0.00565653	0.136606	0.623333	0.115305	1	0.0750119	0.0280194	0.192979	2.80822e-05	2.8785e-07
11834	HOXC8	12q13	0.001602	9.31696e-05	0.000864215	0.0406687	0.0318171	0.00516506	0.4425	0.0882281	0.00732695	0.00177776	0.00565653	0.136606	0.623333	0.115305	1	0.0750119	0.027704	0.192979	2.80822e-05	2.8785e-07
11835	HOXC4	12q13	0.00310702	5.91538e-05	0.000864215	0.0406687	0.0321234	0.00288086	0.4425	0.0882281	0.00732695	0.00177776	0.00565653	0.136606	0.811971	0.115305	1	0.0750119	0.0280194	0.192979	2.80822e-05	1.06701e-06
11836	HOXC5	12q13	0.00310702	5.91538e-05	0.000864215	0.0406687	0.0321234	0.00288086	0.4425	0.0882281	0.00732695	0.00177776	0.00565653	0.136606	0.810273	0.115305	1	0.0750119	0.0280194	0.192979	2.80822e-05	1.06701e-06
11837	SMUG1	12q13	0.000286483	9.16621e-05	0.000864215	0.0406687	0.0318171	0.00278911	0.4425	0.0882281	0.00732695	0.00448762	0.00279031	0.136606	0.403285	0.115305	1	0.179537	0.0105771	0.119919	0.000249691	1.94062e-09
11838	CBX5	12q13	0.000286483	2.73954e-06	0.000864215	0.0406687	0.0318171	0.00836842	0.4425	0.350294	0.00732695	0.0551545	0.00565653	0.289303	0.287174	0.115305	1	0.179537	0.0107502	0.0812643	8.17136e-05	7.08237e-09
11839	HNRNPA1	12q13	0.000510229	6.75116e-06	0.000864215	0.0406687	0.0318171	0.00836842	0.4425	0.350294	0.00732695	0.00448762	0.00565653	0.289303	0.188435	0.115305	1	0.179537	0.0437771	0.0812643	2.75447e-05	1.94062e-09
11840	NFE2	12q13	0.000510229	6.75116e-06	0.000864215	0.0406687	0.0318171	0.0201795	0.4425	0.350294	0.00732695	0.00448762	0.00367427	0.289303	0.228719	0.115305	1	0.179537	0.0437771	0.0812643	4.98001e-05	1.94062e-09
11841	COPZ1	12q13	0.000510229	6.75116e-06	0.000864215	0.0406687	0.0318171	0.0421328	0.310525	0.350294	0.00732695	0.0139721	0.00565653	0.289303	0.275774	0.268031	1	0.179537	0.0280194	0.0541354	4.98001e-05	1.94062e-09
11842	GPR84	12q13	0.000286483	6.75116e-06	0.000864215	0.0406687	0.0318171	0.116184	0.310525	1	0.00732695	0.0139721	0.00865303	0.269296	0.282265	0.268031	1	0.179537	0.0170803	0.0541354	2.75447e-05	7.08237e-09
11843	ZNF385A	12q13	0.000286483	6.75116e-06	0.000864215	0.0406687	0.0318171	0.116184	0.310525	1	0.00732695	0.0139721	0.00865303	0.269296	0.281784	0.268031	1	0.179537	0.0170803	0.0541354	4.98001e-05	7.08237e-09
11844	ITGA5	12q13	0.000286483	1.72587e-05	0.000864215	0.0406687	0.0318171	0.116184	0.310525	1	0.00732695	0.0139721	0.00865303	0.269296	0.335887	0.268031	1	0.179537	0.0170803	0.0541354	4.98001e-05	7.08237e-09
11845	GTSF1	12q13	0.000286483	9.16621e-05	0.000864215	0.0406687	0.0498667	0.0326885	0.310525	1	0.00732695	0.0551545	0.00367427	0.269296	0.335887	0.268031	1	0.179537	0.027704	0.0812643	8.92838e-05	3.12664e-07
11846	NCKAP1L	12q13	0.000510229	8.54124e-05	0.000864215	0.0406687	0.0498667	0.00485865	0.310525	1	0.00732695	0.0551545	0.00237393	0.387617	0.46596	0.606308	1	0.179537	0.0170803	0.119919	8.92838e-05	1.06701e-06
11847	PDE1B	12q13	0.000510229	0.00018989	0.000864215	0.0406687	0.0498667	0.0015844	0.310525	1	0.00732695	0.0551545	0.00367427	0.387617	0.53514	0.606308	1	0.179537	0.0280194	0.119919	0.000158686	1.17079e-05
11848	PPP1R1A	12q13	0.000510229	0.00018989	0.000864215	0.0406687	0.0498667	0.0015844	0.4425	1	0.00732695	0.0551545	0.00284859	0.387617	0.385882	0.606308	1	0.179537	0.0437771	0.119919	0.000279503	3.75236e-05
11849	LACRT	12q13	0.000510229	0.000126997	0.000864215	0.0406687	0.0498667	0.00485865	0.61236	1	0.00732695	0.0551545	0.00279031	0.387617	0.44839	0.606308	1	0.0750119	0.0437771	0.119919	0.000842742	0.00105336
11850	DCD	12q13	0.000510229	0.000126997	0.000864215	0.0406687	0.0498667	0.00485865	0.4425	1	0.00732695	0.0551545	0.00279031	0.387617	0.524045	0.606308	1	0.0750119	0.0437771	0.119919	0.000842742	0.000414556
11851	MUCL1	12q13	0.000510229	3.57211e-05	0.000864215	0.0406687	0.0216551	0.014237	0.417229	1	0.00237435	0.0139721	0.00284859	0.387617	1	0.268031	0.332514	0.0310394	0.0609216	0.119919	0.000487711	0.000132607
11852	TESPA1	12q13	0.001602	6.73811e-06	0.000864215	0.0406687	0.0128828	0.0395237	0.29136	1	0.000738225	0.0139721	0.00284859	0.289303	0.897269	0.0466518	0.332514	0.0310394	0.136388	0.386906	0.000842742	0.000444749
11853	NEUROD4	12q13	0.001602	1.06311e-05	0.000864215	0.120498	0.0128828	0.0238973	0.29136	1	0.000738225	0.00261284	0.00437945	0.193644	0.520708	0.0466518	0.332514	0.163676	0.138902	0.386906	0.00144143	0.000444749
11854	OR9K2	12q13	0.00282181	1.69149e-05	0.000258941	0.0170052	0.0128828	0.0238973	0.417229	1	0.000738225	0.0139721	0.00670413	0.136606	0.520708	0.0180461	0.538032	0.0310394	0.136388	0.17374	0.00144143	0.000444749
11855	OR10A7	12q13	0.00282181	1.69149e-05	0.000258941	0.0406687	0.0128828	0.014237	0.29136	1	0.000251809	0.04165	0.00670413	0.136606	0.520708	0.0466518	0.251869	0.0310394	0.0914508	0.17374	0.00207666	0.000444749
11856	OR6C74	12q13	0.00282181	1.69149e-05	0.000258941	0.0406687	0.0128828	0.014237	0.29136	1	0.000251809	0.04165	0.00437945	0.094659	0.524396	0.0466518	0.251869	0.0310394	0.0608168	0.17374	0.00343447	0.000444749
11857	OR6C6	12q13	0.00282181	1.69149e-05	0.000258941	0.0406687	0.0128828	0.014237	0.128194	1	0.000251809	0.106631	0.0102108	0.193644	0.518571	0.0466518	0.251869	0.0310394	0.0914508	0.17374	0.00343447	0.000132607
11858	OR6C1	12q13	0.00282181	1.69149e-05	0.000258941	0.0170052	0.0075817	0.014237	0.128194	1	6.94025e-05	0.0356397	0.0102108	0.193644	0.439476	0.0466518	0.251869	0.0310394	0.0608168	0.17374	0.00343447	0.000132607
11859	OR6C3	12q13	0.00494649	1.69149e-05	0.000258941	0.0170052	0.0128828	0.014237	0.128194	1	6.94025e-05	0.0356397	0.00491563	0.193644	0.439476	0.0466518	0.251869	0.0310394	0.0608168	0.17374	0.000842742	3.86244e-05
11860	OR6C75	12q13	0.00494649	1.72587e-05	0.000864215	0.0406687	0.0128828	0.014237	0.0794668	1	6.94025e-05	0.0356397	0.00311369	0.193644	0.520708	0.0466518	0.251869	0.0310394	0.0608168	0.17374	0.000842742	0.000132607
11861	OR6C65	12q13	0.00282181	1.72587e-05	0.000864215	0.0406687	0.00453574	0.014237	0.0794668	1	6.94025e-05	0.0356397	0.00311369	0.193644	0.520708	0.0466518	0.161874	0.0310394	0.0608168	0.17374	0.000842742	0.000132607
11862	OR6C76	12q13	0.00282181	1.69149e-05	0.000864215	0.0406687	0.0075817	0.014237	0.128194	1	6.94025e-05	0.0212683	0.00311369	0.193644	0.442647	0.115305	0.161874	0.0310394	0.0609216	0.119919	0.000842742	0.000132607
11863	OR6C2	12q13	0.00282181	1.72587e-05	0.000864215	0.0406687	0.0075817	0.00288086	0.128194	1	6.94025e-05	0.0212683	0.00311369	0.193644	0.442647	0.115305	0.251869	0.0310394	0.0608168	0.119919	0.000842742	0.000132607
11864	OR6C70	12q13	0.00282181	1.72587e-05	0.000864215	0.0406687	0.0128828	0.000869654	0.128194	1	6.94025e-05	0.0212683	0.00196369	0.193644	0.368494	0.115305	0.251869	0.0310394	0.0609216	0.119919	0.000842742	1.10194e-05
11865	OR6C68	12q13	0.00282181	2.6372e-05	0.000864215	0.0406687	0.0128828	0.000253455	0.128194	1	6.94025e-05	0.0212683	0.0012341	0.193644	0.524396	0.115305	0.251869	0.0310394	0.0914508	0.119919	0.000842742	3.08567e-06
11866	OR6C4	12q13	0.001602	1.72587e-05	0.000864215	0.0170052	0.0075817	0.000869654	0.29136	1	6.94025e-05	0.0212683	0.0012341	0.193644	0.31446	0.115305	0.161874	0.0310394	0.0914508	0.0812643	0.00124187	3.08567e-06
11867	OR2AP1	12q13	0.00282181	1.72587e-05	0.000864215	0.0170052	0.0075817	0.000471402	0.29136	1	6.94025e-05	0.0356397	0.0012341	0.193644	0.377554	0.115305	0.161874	0.0310394	0.0914508	0.0229212	0.00124187	3.08567e-06
11868	OR10P1	12q13	0.001602	9.31696e-05	0.000864215	0.0170052	0.0075817	0.00485865	0.29136	1	6.94025e-05	0.0356397	0.000773395	0.136606	0.531122	0.115305	0.251869	0.0310394	0.0914508	0.0354908	0.000734844	2.30183e-07
11869	METTL7B	12q13	0.000905738	6.29873e-05	0.000864215	0.0170052	0.0075817	0.00485865	0.310525	1	6.94025e-05	0.0356397	0.000773395	0.193644	0.62134	0.0466518	0.251869	0.0310394	0.138902	0.0229212	0.000249691	6.14624e-08
11870	ITGA7	12q13	0.000905738	6.29873e-05	0.000864215	0.0170052	0.00453574	0.00278911	0.310525	1	6.94025e-05	0.0356397	0.000483556	0.193644	0.461235	0.0466518	0.251869	0.0310394	0.0914508	0.0229212	0.000143488	6.14624e-08
11871	BLOC1S1	12q13	0.000905738	0.000139288	0.000864215	0.0170052	0.00453574	0.0238973	0.29136	1	6.94025e-05	0.106631	0.000483556	0.193644	0.461235	0.0466518	0.251869	0.0310394	0.0914508	0.0541354	0.000143488	6.14624e-08
11872	RP11-644F5.10	12q13	0.000905738	0.000139288	0.000864215	0.0170052	0.00453574	0.0238973	0.29136	1	6.94025e-05	0.106631	0.000483556	0.193644	0.540909	0.0466518	0.251869	0.0310394	0.0914508	0.0541354	0.000143488	6.14624e-08
11873	RDH5	12q13	0.000905738	0.000139288	0.000864215	0.0170052	0.00453574	0.0238973	0.29136	1	6.94025e-05	0.106631	0.000483556	0.193644	0.540909	0.0466518	0.251869	0.0310394	0.0914508	0.0541354	0.000143488	6.14624e-08
11874	CD63	12q13	0.000905738	0.000139288	0.000864215	0.0170052	0.00453574	0.0238973	0.29136	1	6.94025e-05	0.106631	0.000483556	0.193644	0.540909	0.0466518	0.402973	0.0310394	0.0608168	0.0354908	0.000143488	6.14624e-08
11875	GDF11	12q13	0.000905738	0.000139288	0.000864215	0.0170052	0.00456645	0.00516506	0.29136	1	6.94025e-05	0.106631	0.000483556	0.193644	0.544754	0.0466518	0.276744	0.0750119	0.0608168	0.0354908	8.17136e-05	2.30183e-07
11876	SARNP	12q13	0.000510229	0.000139288	0.000864215	0.0170052	0.00456645	0.00288086	0.29136	1	6.94025e-05	0.0356397	0.000483556	0.136606	0.810273	0.0180461	0.276744	0.0750119	0.0609216	0.0354908	4.61283e-05	1.61849e-08
11877	RP11-762I7.5	12q13	0.000510229	0.000139288	0.000864215	0.0170052	0.00456645	0.00288086	0.29136	1	6.94025e-05	0.0356397	0.000483556	0.136606	0.811971	0.00673608	0.276744	0.0750119	0.0609216	0.0354908	4.61283e-05	4.20607e-09
11878	ORMDL2	12q13	0.000510229	0.000139288	0.000864215	0.0170052	0.00456645	0.00516506	0.29136	1	6.94025e-05	0.0356397	0.000483556	0.193644	0.904091	0.0180461	0.276744	0.0750119	0.0609216	0.0541354	0.000143488	1.61849e-08
11879	DNAJC14	12q13	0.000510229	0.000139288	0.000864215	0.0170052	0.00456645	0.00516506	0.29136	1	6.94025e-05	0.0356397	0.000483556	0.193644	1	0.00673608	0.276744	0.0750119	0.0609216	0.0541354	0.000143488	4.20607e-09
11880	MMP19	12q13	0.000510229	0.000139288	0.000864215	0.0170052	0.00456645	0.00288086	0.29136	1	1.86707e-05	0.0356397	0.000483556	0.193644	0.905053	0.00673608	0.276744	0.0750119	0.0609216	0.0541354	4.61283e-05	4.20607e-09
11881	WIBG	12q13	0.000286483	2.6372e-05	0.000864215	0.0170052	0.00456645	0.00516506	0.29136	1	1.86707e-05	0.024724	0.000470298	0.193644	0.563591	0.00673608	0.276744	0.0750119	0.0914508	0.0229212	8.17136e-05	2.727e-11
11882	DGKA	12q13	0.000286483	2.6372e-05	0.000864215	0.0170052	0.00456645	0.00516506	0.29136	1	1.86707e-05	0.024724	0.000470298	0.193644	0.563591	0.0180461	0.276744	0.0750119	0.138902	0.0354908	8.17136e-05	1.71546e-12
11883	PMEL	12q13	0.00016036	1.06311e-05	0.000864215	0.0170052	0.00456645	0.014237	0.29136	1	1.86707e-05	0.00450036	0.000470298	0.193644	0.563169	0.0180461	0.276744	0.0750119	0.138902	0.0941383	4.61283e-05	1.71546e-12
11884	CDK2	12q13	0.00016036	1.06311e-05	0.000864215	0.0170052	0.00456645	0.014237	0.29136	1	1.86707e-05	0.00450036	0.000470298	0.193644	0.563169	0.0180461	0.276744	0.0750119	0.138902	0.0941383	4.61283e-05	1.71546e-12
11885	RAB5B	12q13	0.00016036	2.72206e-06	0.000864215	0.0170052	0.00255862	0.00836842	0.29136	1	6.94025e-05	0.00219596	0.0017527	0.193644	0.49473	0.0180461	0.276744	0.0750119	0.138902	0.0429136	2.58199e-05	1.38661e-15
11886	SUOX	12q13	0.000286483	2.77981e-06	0.000258941	0.0170052	0.00255862	0.00485865	0.29136	1	6.94025e-05	0.00219596	0.0017527	0.136606	0.494369	0.0180461	0.402973	0.0750119	0.138902	0.0429136	4.61283e-05	1.38661e-15
11887	IKZF4	12q13	0.000286483	2.77981e-06	0.000258941	0.0170052	0.00255862	0.0015844	0.29136	1	6.94025e-05	0.00219596	0.0010954	0.136606	0.494369	0.0180461	0.402973	0.0750119	0.0914508	0.0283167	2.58199e-05	7.4262e-17
11888	RPS26	12q13	0.000286483	2.77981e-06	0.000258941	0.0170052	0.00255862	0.00438219	0.29136	1	6.94025e-05	0.00219596	0.0010954	0.136606	0.36241	0.0466518	0.402973	0.0750119	0.138902	0.0429136	2.58199e-05	7.4262e-17
11889	ERBB3	12q13	0.000286483	4.30877e-06	0.0015332	0.0170052	0.00146047	0.000860463	0.29136	1	6.94025e-05	0.00450036	0.000625085	0.136606	0.180279	0.0466518	0.402973	0.0750119	0.136388	0.0429136	1.43338e-05	3.8063e-18
11890	RP11-603J24.9	12q13	0.000286483	4.30877e-06	0.0015332	0.0170052	0.00146047	0.000274707	0.29136	1	6.94025e-05	0.00450036	0.000625085	0.136606	0.216638	0.0466518	0.402973	0.0750119	0.136388	0.0429136	1.43338e-05	1.8677e-19
11891	PA2G4	12q13	0.000286483	4.30877e-06	0.0015332	0.0170052	0.00146047	0.000150661	0.29136	1	6.94025e-05	0.00450036	0.000625085	0.193644	0.216638	0.0466518	0.402973	0.0750119	0.136388	0.0429136	2.58199e-05	4.07031e-20
11892	RPL41	12q13	0.000286483	6.73811e-06	0.0015332	0.0170052	0.00146047	0.000274707	0.29136	1	1.86707e-05	0.00450036	0.000625085	0.269296	0.216638	0.0466518	0.402973	0.0750119	0.136388	0.0429136	2.58199e-05	1.8677e-19
11893	ZC3H10	12q13	0.000286483	6.73811e-06	0.0015332	0.0170052	0.00146047	0.000274707	0.29136	1	1.86707e-05	0.00450036	0.000625085	0.269296	0.180279	0.0180461	0.402973	0.0750119	0.138902	0.0429136	8.17136e-05	8.47748e-19
11894	ESYT1	12q13	0.000286483	6.73811e-06	0.0015332	0.0170052	0.00146047	0.000274707	0.29136	1	1.86707e-05	0.00219596	0.000625085	0.269296	0.180279	0.0180461	0.402973	0.0750119	0.138902	0.0429136	8.17136e-05	8.47748e-19
11895	MYL6	12q13	0.000286483	4.30877e-06	0.0015332	0.0170052	0.00255862	0.000274707	0.29136	1	1.86707e-05	0.00450036	0.000625085	0.269296	0.254468	0.0180461	0.567587	0.0750119	0.138902	0.0429136	0.000430441	1.69047e-17
11896	MYL6B	12q13	0.000286483	4.30877e-06	0.0015332	0.0170052	0.00255862	0.000274707	0.29136	1	1.86707e-05	0.00450036	0.000625085	0.269296	0.254468	0.0180461	0.567587	0.0750119	0.138902	0.0429136	0.000430441	1.69047e-17
11897	SMARCC2	12q13	0.00016036	4.30877e-06	0.0015332	0.0170052	0.00255862	0.000860463	0.29136	1	1.86707e-05	0.024724	0.000625085	0.269296	0.254468	0.0180461	0.780816	0.0750119	0.138902	0.0640671	0.000249691	1.69047e-17
11898	RNF41	12q13	0.000510229	1.06311e-05	0.000864215	0.0170052	0.00456645	0.000860463	0.29136	1	1.86707e-05	0.0350007	0.000423039	0.269296	0.356981	0.0180461	1	0.0750119	0.136388	0.0429136	8.92838e-05	1.38661e-15
11899	SLC39A5	12q13	0.000510229	1.69149e-05	0.000864215	0.0170052	0.00453574	0.000860463	0.29136	1	1.86707e-05	0.0961074	0.000423039	0.269296	0.249372	0.0180461	0.76841	0.0750119	0.136388	0.0429136	8.92838e-05	1.02886e-13
11900	NABP2	12q13	0.000905738	1.72587e-05	0.000864215	0.0170052	0.00453574	0.000860463	0.29136	1	1.86707e-05	0.154122	0.000423039	0.269296	0.297785	0.0180461	0.76841	0.0750119	0.136388	0.0640671	8.92838e-05	1.02886e-13
11901	ANKRD52	12q13	0.0018374	1.69149e-05	0.000864215	0.0170052	0.0075817	0.0104112	0.29136	1	1.86707e-05	0.0961074	0.000423039	0.269296	0.352106	0.0180461	1	0.0750119	0.138902	0.0429136	0.000158686	4.22579e-13
11902	COQ10A	12q13	0.00310702	1.69149e-05	0.00449586	0.0170052	0.0128828	0.0268117	0.29136	1	6.94025e-05	0.0961074	0.000423039	0.269296	0.412984	0.0180461	1	0.0750119	0.138902	0.0429136	0.000158686	6.88139e-12
11903	CS	12q13	0.0018374	1.69149e-05	0.00449586	0.0170052	0.0128828	0.016819	0.29136	1	6.94025e-05	0.0350007	0.000423039	0.269296	0.297785	0.0180461	1	0.0750119	0.138902	0.0429136	0.000158686	1.71546e-12
11904	RP11-977G19.10	12q13	0.0018374	1.69149e-05	0.00449586	0.0170052	0.0128828	0.016819	0.29136	1	6.94025e-05	0.0350007	0.000470298	0.269296	0.298119	0.0180461	1	0.0750119	0.138902	0.0429136	0.000158686	1.71546e-12
11905	CNPY2	12q13	0.0018374	1.72587e-05	0.00449586	0.0170052	0.0128828	0.016819	0.29136	1	6.94025e-05	0.0182542	0.000470298	0.269296	0.352106	0.0180461	1	0.0750119	0.138902	0.0429136	0.000279503	6.88139e-12
11906	PAN2	12q13	0.0018374	1.69149e-05	0.00449586	0.0170052	0.0128828	0.016819	0.29136	1	6.94025e-05	0.00913762	0.000470298	0.269296	0.298119	0.0180461	1	0.0750119	0.138902	0.0429136	0.000279503	6.88139e-12
11907	IL23A	12q13	0.00310702	1.69149e-05	0.00449586	0.0170052	0.0128828	0.016819	0.29136	1	6.94025e-05	0.00913762	0.000483556	0.269296	0.298119	0.0180461	1	0.0750119	0.136388	0.0429136	0.000279503	6.88139e-12
11908	STAT2	12q13	0.00310702	1.06311e-05	0.00449586	0.0170052	0.0128828	0.0104112	0.310525	1	6.94025e-05	0.00913762	0.000483556	0.269296	0.298119	0.0180461	1	0.0750119	0.201093	0.0429136	0.000279503	6.88139e-12
11909	APOF	12q13	0.00522396	1.06311e-05	0.00449586	0.0170052	0.0128828	0.0104112	0.310525	1	6.94025e-05	0.0182542	0.000483556	0.269296	0.298119	0.0180461	1	0.0750119	0.201093	0.0429136	0.000279503	1.00766e-12
11910	TIMELESS	12q13	0.00310702	6.75116e-06	0.00449586	0.0170052	0.0128828	0.0104112	0.29136	1	0.00177148	0.0356397	0.000773395	0.366922	0.418607	0.0463211	1	0.0750119	0.201093	0.0941383	0.000487711	1.00766e-12
11911	MIP	12q13	0.00522396	1.07485e-05	0.0128352	0.0170052	0.0128828	0.0218789	0.29136	1	0.00177148	0.0356397	0.000773395	0.366922	0.485426	0.0463211	1	0.0750119	0.201093	0.0941383	0.000487711	1.69802e-11
11912	SPRYD4	12q13	0.00872754	6.75116e-06	0.0128352	0.0170052	0.0128828	0.0218789	0.29136	1	0.000738225	0.0777311	0.0012341	0.366922	0.292354	0.0463211	1	0.0750119	0.201093	0.0941383	0.000487711	1.07933e-09
11913	GLS2	12q13	0.00522396	6.75116e-06	0.0128352	0.0170052	0.0128828	0.0218789	0.29136	1	0.000738225	0.0777311	0.0012341	0.366922	0.352106	0.0463211	1	0.0750119	0.201093	0.0941383	0.000487711	2.7362e-10
11914	RBMS2	12q13	0.0018374	1.07485e-05	0.00285938	0.0170052	0.0221208	0.00230029	0.29136	1	0.00177148	0.0356397	0.000773395	0.269296	0.412984	0.0196242	0.740769	0.0750119	0.201093	0.0941383	0.000487711	6.85535e-11
11915	BAZ2A	12q13	0.00179229	1.72587e-05	0.00285938	0.00685805	0.0128828	0.00384726	0.29136	1	0.00177148	0.106631	0.0012341	0.174343	0.412984	0.0196242	0.740769	0.0750119	0.201093	0.0941383	0.000842742	1.07933e-09
11916	ATP5B	12q13	0.0018374	2.6372e-05	0.00285938	0.00685805	0.0128828	0.00257301	0.29136	1	0.000738225	0.106631	0.00311369	0.174343	0.554673	0.0196242	0.740769	0.0750119	0.201093	0.0941383	0.000842742	4.20607e-09
11917	PTGES3	12q13	0.0018374	4.0606e-05	0.00285938	0.00685805	0.0128828	0.00438219	0.211714	1	0.000738225	0.154122	0.00311369	0.174343	0.71999	0.0196242	0.531913	0.0750119	0.0914508	0.136004	0.000842742	4.20607e-09
11918	NACA	12q13	0.00310702	4.0606e-05	0.00285938	0.00685805	0.0075817	0.0073809	0.211714	1	0.000221598	0.242005	0.00491563	0.174343	0.630695	0.0463211	0.531913	0.0750119	0.0608168	0.192979	0.000842742	6.14624e-08
11919	PRIM1	12q13	0.00310702	9.31696e-05	0.00285938	0.00685805	0.0075817	0.0073809	0.310525	1	0.000221598	0.242005	0.00311369	0.174343	0.545209	0.0463211	0.531913	0.0750119	0.0608168	0.192979	0.000842742	1.01754e-06
11920	HSD17B6	12q13	0.00310702	9.31696e-05	0.000864215	0.00685805	0.0075817	0.00636549	0.310525	1	0.000221598	0.0350007	0.00771841	0.174343	0.80777	0.0463211	0.531913	0.0750119	0.0609216	0.192979	0.00144143	1.01754e-06
11921	SDR9C7	12q13	0.00872754	0.000316686	0.00449586	0.00685805	0.0128828	0.00278911	0.310525	1	0.000738225	0.024724	0.0102108	0.174343	0.800207	0.0196242	0.531913	0.0750119	0.138902	0.192979	0.00207666	1.01754e-06
11922	RDH16	12q13	0.00872754	0.000316686	0.00449586	0.00685805	0.0128828	0.000471402	0.310525	1	0.000738225	0.0350007	0.0195598	0.174343	0.797361	0.0196242	0.531913	0.0750119	0.0914508	0.136004	0.00207666	2.8785e-07
11923	GPR182	12q13	0.00522396	0.000316686	0.00449586	0.00685805	0.0128828	0.000471402	0.310525	1	0.000738225	0.0777311	0.0195598	0.174343	0.897121	0.0196242	0.531913	0.0750119	0.0914508	0.192979	0.00124187	3.53292e-06
11924	ZBTB39	12q13	0.00522396	0.000316686	0.0015332	0.00685805	0.0128828	0.0015844	0.310525	1	0.000738225	0.154122	0.0195598	0.174343	0.897121	0.0196242	0.531913	0.0750119	0.0914508	0.192979	0.00124187	3.53292e-06
11925	TAC3	12q13	0.00522396	0.000316686	0.000511046	0.00685805	0.0128828	0.0015844	0.310525	1	0.000738225	0.0961074	0.0195598	0.174343	0.897121	0.0196242	0.740769	0.0750119	0.0914508	0.192979	0.00124187	3.53292e-06
11926	MYO1A	12q13	0.00522396	0.000316686	0.000511046	0.00685805	0.0075817	0.00257301	0.310525	1	0.000738225	0.0777311	0.0195598	0.174343	0.794669	0.182362	0.740769	0.0750119	0.0608168	0.192979	0.00124187	3.53292e-06
11927	TMEM194A	12q13	0.00522396	0.000209462	0.000511046	0.00685805	0.0075817	0.00438219	0.310525	1	0.000738225	0.0356397	0.0195598	0.174343	0.794582	0.0463211	0.740769	0.0750119	0.0608168	0.192979	0.00284661	1.20306e-05
11928	NAB2	12q13	0.00522396	0.000209462	7.69035e-05	0.00685805	0.0075817	0.0073809	0.310525	1	0.000738225	0.0356397	0.0195598	0.174343	0.794582	0.0463211	1	0.0750119	0.0608168	0.192979	0.00284661	1.20306e-05
11929	STAT6	12q13	0.00522396	9.83643e-05	7.69035e-05	0.00685805	0.0075817	0.0015844	0.310525	1	0.000738225	0.0356397	0.0131385	0.174343	0.794582	0.0463211	1	0.0750119	0.0392536	0.288559	0.00173731	1.20306e-05
11930	LRP1	12q13	0.00522396	6.29873e-05	7.69035e-05	0.00210274	0.0075817	8.20156e-05	0.310525	1	0.000575023	0.0356397	0.0131385	0.174343	0.596484	0.182362	0.531913	0.0750119	0.025833	0.192979	0.000626703	1.20306e-05
11931	NXPH4	12q13	0.00522396	6.29873e-05	0.000864215	0.00210274	0.0075817	0.000496928	0.310525	1	0.000575023	0.0182542	0.0131385	0.174343	0.791271	0.182362	0.76841	0.0750119	0.0252257	0.268602	0.000430441	4.01098e-05
11932	SHMT2	12q13	0.00522396	9.83643e-05	0.000864215	0.00210274	0.0075817	0.000860463	0.310525	1	0.00177148	0.0182542	0.0132723	0.174343	0.791271	0.182362	0.76841	0.0750119	0.0392536	0.268602	0.000430441	4.01098e-05
11933	NDUFA4L2	12q13	0.00522396	6.29873e-05	0.000864215	0.00210274	0.0075817	0.000860463	0.310525	1	0.00177148	0.0182542	0.0561075	0.174343	0.895539	0.182362	0.76841	0.0750119	0.0392536	0.268602	0.000430441	4.01098e-05
11934	STAC3	12q13	0.00522396	6.29873e-05	0.000864215	0.00210274	0.0075817	0.000860463	0.310525	1	0.00177148	0.0182542	0.0561075	0.174343	0.895539	0.182362	0.76841	0.0750119	0.0392536	0.268602	0.000430441	1.20306e-05
11935	RP11-123K3.4	12q13	0.0217675	2.6372e-05	0.000258941	0.00210274	0.0075817	0.000270874	0.310525	1	0.00177148	0.0182542	0.0874794	0.174343	1	0.182362	0.76841	0.0750119	0.025833	0.386906	0.000249691	3.53292e-06
11936	R3HDM2	12q13	0.0217675	5.91538e-05	0.000258941	0.00210274	0.0075817	0.000555519	0.211714	1	0.000139435	0.024724	0.0326348	0.120454	0.895912	0.123612	0.780816	0.0750119	0.0162033	0.288559	0.000249691	1.01754e-06
11937	INHBC	12q13	0.0217675	0.000316686	0.000258941	0.00210274	0.0128828	0.00185642	0.211714	1	0.000645661	0.024724	0.0457252	0.120454	0.791456	0.231406	1	0.0750119	0.025833	0.192979	0.00124187	0.000130641
11938	INHBE	12q13	0.0217675	0.000316686	0.000258941	0.00210274	0.0128828	0.00072936	0.211714	1	0.00045032	0.024724	0.0457252	0.120454	0.791456	0.231406	1	0.0750119	0.0609216	0.192979	0.00124187	4.01098e-05
11939	GLI1	12q13	0.0217675	0.000316686	0.000258941	0.00210274	0.0128828	0.000276038	0.211714	1	0.00045032	0.024724	0.0457252	0.120454	0.791456	0.231406	1	0.0750119	0.0609216	0.192979	0.00124187	4.01098e-05
11940	ARHGAP9	12q13	0.0217675	0.000316686	0.000258941	0.000744075	0.0128828	0.00058644	0.211714	1	0.00045032	0.00913762	0.0326348	0.120454	0.791456	0.123612	1	0.0750119	0.0609216	0.192979	0.00124187	4.01098e-05
11941	MARS	12q13	0.0217675	0.000316686	0.000258941	0.000744075	0.0128828	0.000934455	0.211714	1	0.00403868	0.00913762	0.0325733	0.120454	0.694673	0.123612	1	0.0750119	0.025833	0.106752	0.00124187	4.01098e-05
11942	MBD6	12q13	0.0217675	0.000480938	0.000258941	0.000744075	0.0128828	0.0103242	0.211714	1	0.000992922	0.00913762	0.0325733	0.120454	0.694673	0.123612	1	0.0750119	0.025833	0.0740267	0.00124187	4.01098e-05
11943	DDIT3	12q13	0.0217675	0.000480938	0.000258941	0.000744075	0.0128828	0.00341975	0.211714	1	0.00403868	0.00913762	0.0325733	0.120454	0.694673	0.123612	1	0.0750119	0.025833	0.106752	0.00124187	4.01098e-05
11944	DCTN2	12q13	0.0217186	0.000635026	0.000258941	0.000744075	0.0128828	0.0103242	0.211714	1	0.000669897	0.00913762	0.0326348	0.0817174	0.694673	0.123612	1	0.0750119	0.025833	0.0740267	0.00124187	4.01098e-05
11945	KIF5A	12q13	0.0217186	0.000559552	0.000258941	0.00210274	0.0128828	0.00810569	0.211714	1	0.000262678	0.00913762	0.0367892	0.0817174	0.89508	0.123612	0.740769	0.0750119	0.0162033	0.0740267	0.00284661	4.01098e-05
11946	PIP4K2C	12q13	0.00872754	0.000381898	0.000258941	0.00210274	0.0128828	0.00381282	0.211714	1	0.000992922	0.00913762	0.0367892	0.193644	0.791456	0.123612	0.740769	0.0750119	0.00629522	0.0740267	0.00284661	0.000130641
11947	DTX3	12q13	0.00522396	0.000381898	0.000258941	0.00210274	0.0128828	0.00254261	0.211714	1	0.000388063	0.00913762	0.0415427	0.193644	0.788653	0.123612	0.740769	0.0750119	0.00375629	0.0339842	0.00284661	0.000130641
11948	ARHGEF25	12q13	0.00522396	0.000384366	0.000258941	0.00210274	0.0128828	0.00254261	0.211714	1	0.000388063	0.00913762	0.0415427	0.193644	0.788653	0.123612	0.740769	0.0750119	0.00134663	0.0339842	0.00284661	0.000130641
11949	B4GALNT1	12q13	0.00522396	0.000384366	0.000258941	0.00210274	0.0128828	0.00254261	0.211714	1	0.000388063	0.00913762	0.029931	0.193644	0.788653	0.123612	0.740769	0.0750119	0.00134663	0.0339842	0.00284661	0.000130641
11950	SLC26A10	12q13	0.00522396	0.000384366	0.000258941	0.00210274	0.0128828	0.00254261	0.211714	1	0.000388063	0.00913762	0.0415427	0.193644	0.788653	0.123612	0.740769	0.0750119	0.00134663	0.0339842	0.00284661	0.000130641
11951	OS9	12q13	0.00310702	0.000114374	0.000258941	0.00210274	0.0128828	0.000339271	0.211714	1	0.000669897	0.00106951	0.0119941	0.193644	0.895912	0.277054	1	0.0750119	0.000263184	0.0225345	0.00104889	0.000130641
11952	AGAP2	12q14	0.00310702	8.41219e-05	0.000258941	0.00210274	0.0128828	9.19145e-05	0.211714	1	9.96149e-05	0.00106951	0.00839344	0.136606	0.895912	0.277054	1	0.312439	4.58886e-05	0.0147428	0.000626703	0.000130641
11953	TSPAN31	12q14	0.00310702	8.41219e-05	0.000258941	0.00210274	0.0128828	9.19145e-05	0.211714	1	9.96149e-05	0.00106951	0.00839344	0.136606	0.895912	0.277054	1	0.312439	4.58886e-05	0.0147428	0.000626703	0.000130641
11954	CDK4	12q14	0.0018374	8.41219e-05	0.000258941	0.00210274	0.0128828	9.19145e-05	0.211714	1	9.96149e-05	0.00106951	0.0139309	0.136606	0.895912	0.447339	1	0.312439	4.58886e-05	0.0147428	0.000626703	0.000130641
11955	2009-03-01	12q14	0.0018374	8.41219e-05	0.000258941	0.00210274	0.0128828	9.19145e-05	0.211714	1	9.96149e-05	0.00106951	0.0139309	0.193644	0.792675	0.447339	1	0.312439	4.58886e-05	0.0225345	0.000626703	0.000130641
11956	CYP27B1	12q14	0.00179229	5.46528e-05	0.000258941	0.00210274	0.0128828	0.00022127	0.211714	1	9.96149e-05	0.00106951	0.0194727	0.193644	0.792675	0.447339	1	0.312439	8.1649e-05	0.0225345	0.000626703	0.000130641
11957	METTL1	12q14	0.00179229	5.46528e-05	0.000258941	0.00210274	0.0075817	0.000339271	0.141471	1	9.96149e-05	0.00421967	0.0194727	0.193644	0.792675	0.447339	1	0.312439	8.1649e-05	0.0225345	0.000626703	0.000130641
11958	METTL21B	12q14	0.00179229	5.46528e-05	0.000258941	0.00210274	0.00453574	0.000339271	0.141471	1	0.000262678	0.0104112	0.0194727	0.193644	0.792675	0.447339	1	0.312439	8.1649e-05	0.0225345	0.000626703	0.000130641
11959	RP11-571M6.15	12q14	0.00179229	5.46528e-05	0.000258941	0.00210274	0.00453574	0.000339271	0.141471	1	0.000262678	0.0104112	0.0194727	0.193644	0.792675	0.447339	1	0.312439	8.1649e-05	0.0225345	0.000370719	0.000130641
11960	TSFM	12q14	0.00101712	3.57211e-05	0.000258941	0.00210274	0.0075817	0.000516006	0.156655	1	0.000262678	0.0104112	0.0139309	0.193644	0.792675	0.447339	1	0.312439	4.58886e-05	0.0339842	0.000370719	0.000130641
11961	AVIL	12q14	0.00101712	2.35038e-05	0.000258941	0.00210274	0.0075817	0.000443796	0.156655	1	0.000146491	0.0192682	0.0119941	0.193644	0.792675	0.447339	1	0.312439	4.58886e-05	0.0184221	0.000370719	0.000130641
11962	CTDSP2	12q14	0.00101712	2.35038e-05	0.000258941	0.00210274	0.0075817	0.00101624	0.156655	1	0.000146491	0.0192682	0.0170276	0.193644	0.694673	0.691371	1	0.312439	4.58886e-05	0.0184221	0.000626703	0.000130641
11963	XRCC6BP1	12q14	0.000573393	0.000381898	0.0015332	0.00210274	0.0128828	0.000545915	0.141471	1	0.000571164	0.0137252	0.00583934	0.0545041	0.694673	0.691371	1	0.312439	0.000263184	0.0184221	0.00104889	0.000130641
11964	LRIG3	12q14	0.00101712	9.31696e-05	0.000258941	0.00582836	0.0783998	1.39445e-06	0.211714	1	0.00523757	0.00261284	0.0026113	0.0343082	0.895912	1	0.697528	0.163676	0.0170803	0.0640671	0.0116781	0.000132607
11965	SLC16A7	12q14	0.00016048	0.00251252	7.69035e-05	0.0170052	0.0318171	5.30062e-06	0.310525	1	0.00237435	0.00142665	0.0031913	0.0462977	0.702374	0.411207	0.748127	0.402034	0.00660649	0.0541354	0.0336656	3.86244e-05
11966	FAM19A2	12q14	0.000337377	0.00111081	0.000511046	0.0233096	0.14593	1.27033e-05	0.0154423	1	0.000888572	0.00448762	0.0031913	0.0133996	1	0.411207	0.567587	0.723421	0.00078477	0.119919	0.0182309	2.75097e-05
11967	USP15	12q14	2.40636e-05	0.000616475	0.000258941	0.0157828	0.0498667	0.000135242	0.0101533	1	0.00732695	0.00448762	0.00670413	0.000764614	0.796663	0.411207	0.748127	1	0.00639496	0.0859545	0.0182309	3.28626e-05
11968	MON2	12q14	2.40636e-05	0.000224772	0.0015332	0.0157828	0.0783998	0.00288086	0.0430168	1	0.00732695	0.00448762	0.00670413	0.0011025	1	0.231406	0.251869	1	0.0107502	0.131333	0.0637179	3.12664e-07
11969	PPM1H	12q14	2.40636e-05	0.000424943	0.0015332	0.00582836	0.0318171	1.02533e-05	0.0430168	1	0.00732695	0.00448762	0.00865303	0.000764614	0.794582	0.231406	0.251869	1	0.00639496	0.0859545	0.0182309	3.12664e-07
11970	AVPR1A	12q14	8.15815e-06	0.000293965	0.000864215	0.00582836	0.0498667	0.000135242	0.0239809	1	0.0311105	0.000692497	0.0131385	0.000232752	1	0.277054	0.538032	0.650983	0.027704	0.131333	0.022747	0.000130641
11971	DPY19L2	12q14	4.33205e-06	0.000616475	0.000864215	0.00582836	0.0498667	0.0201795	0.00717114	1	0.0030347	0.00177776	0.00279031	0.000232752	0.497732	0.0640356	0.538032	0.650983	0.00660649	0.103199	0.0182309	0.000130641
11972	TMEM5	12q14	2.29754e-06	0.00262624	0.000864215	0.0170052	0.0318171	0.0268117	0.00717114	1	0.00996171	0.00177776	0.00279031	0.000232752	0.676864	0.231406	0.538032	0.650983	0.0105771	0.0859545	0.0116781	4.01098e-05
11973	SRGAP1	12q14	1.85525e-06	0.00268131	0.000166939	0.0170052	0.0195197	0.00167368	0.000811031	0.579118	0.0215067	0.000692497	0.00152694	7.88742e-05	0.500561	0.123612	0.251869	0.650983	0.00382569	0.0552195	0.00738423	0.000130641
11974	C12orf66	12q14	2.40636e-05	0.00994153	0.0015332	0.0157828	0.0119283	0.00230029	0.000266861	0.513419	0.00996171	0.00448762	0.00565653	0.000136077	1	0.123612	0.251869	0.650983	0.0706734	0.131333	0.00738423	0.00035697
11975	C12orf56	12q14	2.40636e-05	0.00133611	7.69035e-05	0.0157828	0.0422763	0.00384726	0.00114566	0.513419	0.00996171	0.00448762	0.00367427	7.88742e-05	0.89401	0.123612	0.251869	0.699797	0.027704	0.0424517	0.0116781	0.000414556
11976	XPOT	12q14	0.00017929	0.000896854	7.69035e-05	0.0157828	0.0644624	0.00257301	0.000811031	1	0.00996171	0.00448762	0.00565653	0.000200082	1	0.231406	0.161874	0.699797	0.0437771	0.0424517	0.0116781	0.000414556
11977	TBK1	12q14	9.95963e-05	0.00130711	0.000258941	0.0157828	0.0422763	0.000860463	0.000811031	1	0.00996171	0.0139721	0.00565653	0.000118005	1	0.231406	0.161874	0.459352	0.0706734	0.0424517	0.0116781	0.000414556
11978	RASSF3	12q14	0.00058206	0.000424943	0.000258941	0.0157828	0.0119283	0.00438219	0.00498805	1	0.00732695	0.0139721	0.00152694	6.90045e-05	0.892857	0.447339	0.101122	0.459352	0.0706734	0.0259183	0.00937129	0.00300227
11979	GNS	12q14	0.00244531	0.000616475	0.000258941	0.0157828	0.0119283	0.00438219	0.00284258	1	0.0215067	0.0111097	0.00152694	0.000118005	0.892857	0.447339	0.0491103	0.459352	0.027704	0.0259183	0.0145439	0.00127713
11980	TBC1D30	12q14	0.00391535	0.000424943	0.000258941	0.0157828	0.00737335	0.000891343	0.00284258	1	0.0215067	0.0111097	0.000423039	0.000169153	0.892857	0.447339	0.015484	0.459352	0.0107502	0.0552195	0.00284661	0.00127713
11981	WIF1	12q14	0.0199013	0.00111081	0.000258941	0.0157828	0.0195197	0.00278911	0.00284258	1	0.0215067	0.00638133	0.000978491	4.00173e-05	1	0.447339	0.134773	0.459352	0.0105771	0.131333	0.00284661	0.00127713
11982	LEMD3	12q14	0.0199013	0.00111081	7.69035e-05	0.0157828	0.0321234	0.00278911	0.00284258	1	0.0215067	0.00228342	0.00152694	1.31394e-05	1	0.447339	0.101122	0.459352	0.0105771	0.0859545	0.00375007	0.00300227
11983	MSRB3	12q14	0.0365313	0.000945267	0.000258941	0.00582836	0.0644624	0.0015844	0.000462023	0.43765	0.0392314	0.00228342	0.000978491	2.00477e-05	1	0.447339	0.134773	0.699797	0.0105771	0.0859545	0.00173731	0.00035697
11984	HMGA2	12q14	0.0105172	0.00113116	0.000258941	0.00582836	0.0318171	0.000274707	0.00112178	0.513419	0.00996171	0.0111097	0.000978491	3.45894e-05	0.794582	0.447339	0.101122	0.699797	4.61536e-05	0.0348753	0.00738423	3.57147e-06
11985	LLPH	12q14	0.0052657	0.000953842	0.000258941	0.00582836	0.0982227	0.00257301	0.00112178	0.579118	0.00996171	0.00228342	0.00367427	5.92019e-05	0.895539	0.691371	0.402973	0.699797	0.00231141	0.0859545	0.00738423	1.01754e-06
11986	RP11-745O10.4	12q14	0.0052657	0.000658135	0.000258941	0.00582836	0.0982227	0.00438219	0.00112178	0.579118	0.00996171	0.00228342	0.00367427	5.92019e-05	0.794582	0.691371	0.276744	0.699797	0.00230823	0.0859545	0.00738423	1.01754e-06
11987	TMBIM4	12q14	0.0052657	0.000658135	0.000258941	0.00582836	0.0982227	0.00438219	0.00203171	0.579118	0.00996171	0.00228342	0.00367427	5.92019e-05	0.794582	0.691371	0.276744	0.699797	0.00230823	0.0859545	0.00738423	1.01754e-06
11988	IRAK3	12q14	0.0052657	0.00159897	0.0015332	0.00582836	0.0996883	0.00149517	0.00203171	0.579118	0.0030347	0.000812369	0.00865303	2.30206e-05	0.794669	0.691371	0.184684	0.699797	0.00639496	0.0552195	0.00738423	1.20306e-05
11989	HELB	12q14	0.00329328	0.00159897	0.0015332	0.00582836	0.16908	0.000860463	0.00112178	0.513419	0.00996171	0.0111097	0.00865303	2.30206e-05	1	0.691371	0.134773	0.699797	0.0105771	0.0859545	0.0145439	0.000130641
11990	GRIP1	12q14	0.00276214	0.000560405	0.0015332	0.00685805	0.118033	2.70684e-05	0.00423866	0.513419	0.0030347	0.00448762	0.00367427	6.98103e-05	0.898724	0.492502	0.0186329	1	4.61536e-05	0.0132871	0.00747907	1.17079e-05
11991	CAND1	12q14	0.0190414	8.69359e-05	0.000258941	0.0157828	0.0982227	0.000155641	0.000824837	1	0.0311105	0.000812369	0.0159507	0.000508654	0.505118	0.691371	0.0278479	0.699797	0.00230823	0.00803286	0.0265527	1.01754e-06
11992	DYRK2	12q15	0.0631187	3.10106e-05	0.000258941	0.0157828	0.0321234	0.0013615	0.00482819	1	0.0311105	0.000812369	0.00367427	0.000508654	0.893988	0.447339	0.0278479	0.699797	0.00230823	0.00803286	0.0145439	3.53292e-06
11993	IFNG	12q15	0.0783464	1.39064e-05	0.000258941	0.0157828	0.0321234	0.000155641	0.00591053	1	0.0311105	0.000287333	0.00480259	0.000626396	1	0.492502	0.0616748	0.459352	0.00994505	0.0216834	0.00143345	4.01098e-05
11994	IL26	12q15	0.0783464	9.39507e-06	0.000258941	0.0157828	0.0321234	8.66414e-05	0.00591053	1	0.0311105	0.000287333	0.00480259	0.000626396	1	0.31213	0.134773	0.459352	0.00375629	0.0348753	0.0008721	4.01098e-05
11995	IL22	12q15	0.0783464	1.39064e-05	0.000258941	0.0157828	0.0321234	2.70684e-05	0.00482819	1	0.0311105	0.000287333	0.00480259	0.000626396	0.89508	0.31213	0.134773	0.459352	0.00994505	0.0348753	0.0008721	4.01098e-05
11996	MDM1	12q15	0.0783464	2.70084e-05	7.69035e-05	0.00582836	0.0321234	2.70684e-05	0.00482819	1	0.0311105	0.000287333	0.00318373	0.000384528	1	0.18865	0.161874	0.459352	0.00383848	0.0132871	0.000525185	1.17079e-05
11997	RAP1B	12q15	0.0188552	9.23577e-06	2.26357e-05	0.0157828	0.0321234	1.45262e-05	0.00796443	0.43765	0.0261778	0.0139721	0.0226944	0.000626396	1	0.18865	0.276744	0.459352	0.00133188	0.00165066	0.00018496	1.01754e-06
11998	NUP107	12q15	0.00675363	3.5145e-05	2.26357e-05	0.0157828	0.0498667	2.19395e-06	0.00796443	0.43765	0.00237435	0.00261284	0.0156709	0.000626396	0.698508	0.18865	0.101122	0.459352	4.61536e-05	0.000173086	0.000313163	8.00722e-08
11999	SLC35E3	12q15	0.0438775	3.49902e-05	2.26357e-05	0.0157828	0.0318171	2.14652e-06	0.00796443	0.43765	0.000738225	0.0182542	0.00887524	0.000169153	1	0.31213	0.161874	0.459352	6.57776e-06	0.00049898	0.00018496	2.8785e-07
12000	MDM2	12q15	0.0438775	1.56914e-05	0.000166939	0.0157828	0.0321234	1.15224e-06	0.00796443	0.43765	0.00237435	0.00913762	0.00612086	0.00028224	1	0.492502	0.161874	0.459352	3.53555e-07	0.00049898	0.00018496	2.8785e-07
12001	CPM	12q15	0.0603073	1.05906e-05	2.26357e-05	0.00582836	0.0321234	6.14394e-07	0.00796443	0.43765	0.00237435	0.00450036	0.00405139	0.000169153	0.898724	0.492502	0.161874	0.459352	3.53555e-07	0.00049898	0.000313163	2.19243e-08
12002	CPSF6	12q15	0.0118187	4.6605e-06	2.26357e-05	0.0170052	0.0119283	7.09954e-07	0.0131264	0.350294	0.00996171	0.000692497	0.000623446	0.000817159	0.602642	0.513576	0.134773	0.496231	1.82604e-05	0.000308455	0.00721278	8.00722e-08
12003	LYZ	12q15	0.0171751	7.08551e-06	2.26357e-05	0.0170052	0.0119283	3.77102e-05	0.0111645	0.350294	0.00996171	0.00261284	0.000623446	0.000508654	0.440798	0.513576	0.214245	0.496231	1.0079e-05	0.00247476	0.0128795	1.01754e-06
12004	YEATS4	12q15	0.0171751	7.08551e-06	2.26357e-05	0.0170052	0.0119283	3.77102e-05	0.0111645	0.350294	0.00996171	0.00261284	0.000623446	0.000508654	0.440798	0.343592	0.214245	0.496231	2.78891e-06	0.00247476	0.00721278	3.57147e-06
12005	FRS2	12q15	0.0280352	7.18938e-06	2.26357e-05	0.0641924	0.0195197	5.30062e-06	0.0111645	0.43765	0.00996171	0.000692497	0.00205111	0.000508654	0.440798	0.343592	0.134773	0.285966	7.70258e-07	0.00146617	0.00469605	1.06701e-06
12006	CCT2	12q15	0.0280352	1.05906e-05	2.26357e-05	0.0641924	0.0321234	1.42462e-05	0.0111645	0.43765	0.00996171	0.00010103	0.0031913	0.000817159	0.517761	0.343592	0.214245	0.285966	1.37395e-06	0.00348989	0.00721278	3.53292e-06
12007	LRRC10	12q15	0.0280352	1.05906e-05	2.26357e-05	0.0641924	0.0321234	1.42462e-05	0.0111645	0.43765	0.00996171	0.00010103	0.0031913	0.000817159	0.602642	0.343592	0.214245	0.285966	2.67748e-06	0.00569146	0.00721278	3.53292e-06
12008	BEST3	12q15	0.0280352	2.01161e-05	2.26357e-05	0.0641924	0.0321234	7.1763e-06	0.0111645	0.43765	0.00996171	0.00010103	0.00205111	0.0010404	0.602642	0.370805	0.214245	0.285966	1.37395e-06	0.00348989	0.00721278	1.0584e-05
12009	RAB3IP	12q15	0.0225484	3.5145e-05	2.26357e-05	0.0170052	0.0318171	7.1763e-06	0.0131264	0.43765	0.0030347	0.00010103	0.0031913	0.000508654	0.511245	0.370805	0.214245	0.285966	1.9473e-05	0.00146617	0.00242072	1.01754e-06
12010	AC025263.3	12q15	0.0280352	3.5145e-05	2.26357e-05	0.00582836	0.0318171	5.52341e-05	0.0131264	1	0.0030347	0.00010103	0.00237393	0.000508654	0.511245	0.545999	0.214245	0.285966	1.9473e-05	0.00247476	0.00381317	1.01754e-06
12011	MYRFL	12q15	0.0280352	1.56914e-05	2.26357e-05	0.00582836	0.0318171	2.81307e-05	0.0131264	1	0.0030347	3.53115e-05	0.00237393	0.000508654	0.434322	0.545999	0.214245	0.285966	9.8556e-06	0.00247476	0.00381317	1.01754e-06
12012	CNOT2	12q15	0.0452298	8.11892e-06	0.000166939	0.00582836	0.0498667	5.52341e-05	0.0150623	0.513419	0.0030347	0.00228342	0.00865303	0.000233907	0.350153	0.18865	0.214245	0.459352	1.82604e-05	0.000952996	0.00143345	1.20306e-05
12013	AC092881.1	12q15	0.0631187	8.24865e-06	0.000166939	0.00582836	0.0783998	5.52341e-05	0.0150623	1	0.0030347	0.00228342	0.00865303	0.000626396	0.584527	0.31213	0.214245	0.459352	6.36551e-05	0.000952996	0.00233131	1.20306e-05
12014	KCNMB4	12q15	0.0631187	1.56914e-05	6.60209e-06	0.00582836	0.0783998	5.52341e-05	0.00591053	0.513419	0.0030347	0.00228342	0.00565653	0.000384528	0.350153	0.343592	0.214245	0.459352	1.82604e-05	0.00413149	0.00233131	1.20306e-05
12015	PTPRB	12q15	0.0158679	2.63265e-06	6.60209e-06	0.00582836	0.0498667	5.52341e-05	0.023303	0.513419	0.0030347	0.00638133	0.00367427	0.000169153	0.505118	0.343592	0.102106	0.459352	1.82604e-05	0.000544751	0.0008721	1.20306e-05
12016	PTPRR	12q15	0.0106781	6.03839e-06	6.60209e-06	0.00685805	0.0318171	0.000107802	0.023303	0.513419	0.00996171	0.00638133	0.00910914	5.92019e-05	0.165795	0.343592	0.0332632	0.459352	5.07894e-06	0.00146617	0.000525185	3.53292e-06
12017	TSPAN8	12q21	0.013026	1.80859e-05	7.69035e-05	0.0773883	0.0318171	0.000402645	0.0359761	1	0.0030347	0.0111097	0.00720892	0.000626396	0.702561	0.370805	0.0332632	0.285966	1.9473e-05	0.0111132	0.00116937	3.33007e-06
12018	LGR5	12q21	0.00679644	4.07767e-05	7.69035e-05	0.00268453	0.0644624	0.000107802	0.0551056	1	0.00732695	0.00638133	0.0159507	0.00028224	0.517761	1	0.0332632	0.459352	6.44393e-05	0.0178801	0.00302386	3.0934e-07
12019	ZFC3H1	12q21	0.0105172	0.000388175	7.69035e-05	0.00685805	0.0982227	0.000209057	0.0736317	1	0.00732695	0.00638133	0.00565653	0.00124069	0.426877	0.513576	0.0332632	0.459352	0.000650539	0.0443514	0.0209056	1.06701e-06
12020	THAP2	12q21	0.0105172	0.000560405	7.69035e-05	0.00685805	0.0982227	0.000402645	0.0736317	1	0.00732695	0.00638133	0.0131385	0.00199324	0.426877	0.513576	0.0332632	0.459352	0.00117025	0.0443514	0.0115551	1.01754e-06
12021	RP11-293I14.2	12q21	0.00679644	0.000560405	7.69035e-05	0.00685805	0.0982227	0.000209057	0.0736317	1	0.00732695	0.00638133	0.0234663	0.00199324	0.426877	0.513576	0.0332632	0.459352	0.00117025	0.0443514	0.0176308	1.01754e-06
12022	TMEM19	12q21	0.00679644	0.000219221	7.69035e-05	0.00685805	0.0982227	0.000107802	0.0736317	1	0.00732695	0.00638133	0.0159507	0.00199324	0.505118	0.513576	0.0332632	0.459352	0.00117025	0.0443514	0.0176308	1.01754e-06
12023	RAB21	12q21	0.00435129	0.000219221	7.69035e-05	0.0165963	0.0996883	0.000209057	0.0736317	1	0.00732695	0.0268709	0.0159507	0.00199324	0.505118	0.513576	0.058738	0.459352	0.000650539	0.0283705	0.0176308	3.57147e-06
12024	TBC1D15	12q21	0.0052657	0.000219475	7.69035e-05	0.0165963	0.0982227	0.000402645	0.0492179	1	0.00732695	0.0268709	0.00437945	0.00316939	0.426877	1	0.0332632	0.459352	0.000650539	0.0443514	0.0265527	1.0584e-05
12025	TPH2	12q21	0.0199013	0.000315249	7.69035e-05	0.0165963	0.0498667	0.000107802	0.0285565	0.43765	0.059309	0.0111097	0.0234663	0.00316939	0.602428	0.736626	0.00564551	0.459352	0.000650539	0.0682373	0.0394482	1.02528e-06
12026	TRHDE	12q21	0.00851382	7.89046e-05	0.000511046	0.0165963	0.0498667	5.52341e-05	0.0214803	0.43765	0.059309	0.00177776	0.0561075	0.00753633	0.310897	0.513576	0.00142567	0.723421	6.44393e-05	0.0111132	0.0176308	2.6621e-08
12027	ATXN7L3B	12q21	0.0659607	0.00833044	7.69035e-05	0.0641924	0.120175	8.13996e-06	0.0182702	0.43765	0.00732695	0.0268709	0.0598925	0.211707	0.890603	0.492502	0.00847054	1	0.000650539	0.0229212	0.0110221	3.75236e-05
12028	KCNC2	12q21	0.0368857	0.0190331	0.000864215	0.0862379	0.0799125	1.90274e-06	0.0182702	0.43765	6.94025e-05	0.149283	0.0494349	0.0745243	1	0.492502	0.0107019	0.496231	0.000214558	0.210983	0.0352756	3.28626e-05
12029	CAPS2	12q21	0.0300006	0.0606615	0.000864215	0.0450726	0.120175	2.08824e-07	0.0216474	0.43765	0.0030347	0.0111097	0.0286346	0.0432614	0.791456	1	0.0125918	0.723421	0.000650539	0.306885	0.00475424	1.17079e-05
12030	GLIPR1L1	12q21	0.0300006	0.0606615	0.000864215	0.0450726	0.120175	4.37783e-07	0.0216474	0.43765	0.0030347	0.0111097	0.0415978	0.0432614	0.791456	1	0.0216875	0.723421	0.00197881	0.210983	0.00475424	1.17079e-05
12031	GLIPR1L2	12q21	0.0300006	0.0779422	0.000864215	0.0450726	0.120175	3.5967e-06	0.0216474	0.43765	0.0030347	0.0111097	0.0286346	0.0432614	0.791456	1	0.0368723	0.723421	0.0103396	0.192979	0.0110221	3.75236e-05
12032	GLIPR1	12q21	0.0447462	0.0779422	0.000864215	0.0342843	0.120175	3.77102e-05	0.0216474	0.43765	0.0030347	0.0111097	0.0132723	0.0745243	0.89508	0.492502	0.0616748	0.723421	0.0103396	0.192979	0.0110221	0.000117328
12033	KRR1	12q21	0.0447462	0.0779422	0.000864215	0.0342843	0.120175	3.77102e-05	0.0216474	0.43765	0.0030347	0.0111097	0.0342197	0.0745243	0.89508	0.492502	0.0616748	0.723421	0.0103396	0.192979	0.0110221	0.000117328
12034	PHLDA1	12q21	0.0363446	0.0469967	0.000864215	0.0087441	0.0589007	1.90274e-06	0.03915	0.43765	0.00732695	0.0268709	0.213542	0.0432614	0.693597	0.736626	0.015484	0.723421	0.0103396	0.166106	0.000938648	3.75236e-05
12035	NAP1L1	12q21	0.0363446	0.0652693	0.000864215	0.00440312	0.0589007	9.1442e-07	0.0216474	0.43765	0.00732695	0.0268709	0.213542	0.0432614	0.693597	0.736626	0.015484	1	0.0103396	0.0839261	0.00162973	3.75236e-05
12036	BBS10	12q21	0.0549735	0.0651823	0.000864215	0.012129	0.14356	9.1442e-07	0.0357211	0.43765	0.0030347	0.36131	0.182485	0.094659	1	0.492502	0.0491103	1	0.0166239	0.0541354	0.00797752	3.75236e-05
12037	OSBPL8	12q21	0.00981333	0.0392221	0.000864215	0.012129	0.14356	7.1763e-06	0.0357211	0.43765	0.0030347	0.36131	0.133874	0.0644999	1	0.492502	0.0278479	1	0.00352861	0.0145961	0.00797752	3.75236e-05
12038	ZDHHC17	12q21	0.0153379	0.0277238	0.000864215	0.0450726	0.224017	0.000107802	0.0357211	0.43765	0.000943526	0.36131	0.133874	0.10734	0.796663	0.492502	0.0278479	1	0.00197881	0.0229212	0.00797752	3.75236e-05
12039	CSRP2	12q21	0.0153379	0.0332432	0.000864215	0.0450726	0.224017	0.000209057	0.0357211	0.43765	0.000943526	0.36131	0.133874	0.0644999	0.895912	0.492502	0.0278479	1	0.00583306	0.0354908	0.00797752	3.75236e-05
12040	E2F7	12q21	0.0153379	0.0435135	0.000864215	0.0450726	0.224017	0.000471402	0.0357211	0.43765	0.000246469	0.197682	0.0853513	0.0644999	0.792675	0.492502	0.0278479	1	0.00583306	0.0145961	0.00797752	3.75236e-05
12041	NAV3	12q21	0.0153379	0.0106021	7.69035e-05	0.0659429	0.14356	7.16532e-05	0.00879318	0.513419	0.000246469	0.0212683	0.109509	0.00485934	0.528523	0.492502	0.00847054	1	0.000386693	0.0229212	0.00144143	0.000117328
12042	SYT1	12q21	0.0153379	0.00828214	0.0015332	0.0659429	0.269303	2.81307e-05	0.00668837	0.513419	0.000888572	0.221618	0.0635395	0.011978	0.62134	0.492502	0.0125918	0.762133	0.000386693	0.0145961	0.00162973	9.09203e-06
12043	PAWR	12q21	0.0217675	0.0073625	0.00188747	0.131687	0.18067	5.52341e-05	0.0129925	0.43765	3.84759e-05	0.507004	0.119198	0.0509397	0.454285	1	0.00457317	1	0.0103396	0.0178801	0.00561474	1.06701e-06
12044	PPP1R12A	12q21	0.00808897	0.0302397	0.000511046	0.0450726	0.0917012	0.000471402	0.00222907	1	3.84759e-05	0.266947	0.160558	0.0112397	0.711716	1	0.0298205	1	0.00583306	0.0178801	0.000487711	3.57147e-06
12045	OTOGL	12q21	0.0133454	0.0392221	0.000677211	0.0342843	0.14356	2.81307e-05	0.00285706	0.43765	0.000246469	0.266947	0.279722	0.0147605	1	1	0.00244375	1	0.00116087	0.0354908	0.00053513	3.57147e-06
12046	PTPRQ	12q21	0.0028871	0.0302397	0.000166939	0.0176512	0.0799125	7.16532e-05	0.00285706	0.513419	0.000246469	0.266947	0.583256	0.00287222	0.899977	1	0.000683991	1	0.000113605	0.0740267	0.000169006	1.0584e-05
12047	MYF6	12q21	0.0133454	0.0652693	0.000166939	0.0087441	0.0917012	5.52341e-05	0.00540519	0.43765	0.000246469	0.149283	0.569553	0.00485934	1	1	0.00244375	1	0.00117025	0.0429136	0.00017098	3.75236e-05
12048	MYF5	12q21	0.0133454	0.0652693	0.000166939	0.0087441	0.0917012	5.52341e-05	0.00540519	0.43765	0.000246469	0.149283	0.569553	0.00485934	1	1	0.00244375	1	0.00117025	0.0429136	0.00017098	3.75236e-05
12049	LIN7A	12q21	0.0217675	0.0392221	0.000166939	0.0087441	0.0917012	2.81307e-05	0.00430065	0.43765	0.000246469	0.149283	0.569553	0.00485934	1	1	0.00244375	1	0.000369045	0.0505322	0.00017098	3.75236e-05
12050	ACSS3	12q21	0.0217675	0.0353849	5.35447e-05	0.0139099	0.0917012	0.000150661	0.0121705	0.513419	0.000246469	0.507004	0.849783	0.00812562	0.700008	0.492502	0.00723902	1	0.000650539	0.0505322	0.000561751	3.75236e-05
12051	PPFIA2	12q21	0.0286501	0.0193568	0.000511046	0.0087441	0.0576029	1.42462e-05	0.00285706	0.184925	0.000246469	0.180364	0.709757	0.0031746	0.531122	0.492502	0.000678567	1	1.05483e-05	0.0184221	9.30968e-05	9.94813e-05
12052	CCDC59	12q21	0.0692447	0.0781508	0.000511046	0.0174098	0.224435	5.52341e-05	0.00540519	0.513419	0.000888572	0.266947	0.569553	0.00182001	0.524396	0.492502	0.00847054	1	3.48839e-05	0.151405	0.000311322	0.000836253
12053	METTL25	12q21	0.0692447	0.127367	0.000511046	0.0174098	0.224435	5.52341e-05	0.00540519	0.513419	0.000246469	0.266947	0.569553	0.0031746	0.380487	0.492502	0.015484	1	0.00012049	0.0640671	0.000311322	0.000836253
12054	TMTC2	12q21	0.0286501	0.0551501	0.000511046	0.0139099	0.224017	2.81307e-05	0.0121705	0.513419	0.00237435	0.0800366	0.359645	0.0031746	0.277907	0.492502	0.00129605	1	3.6055e-05	0.0505322	0.000561751	3.28626e-05
12055	SLC6A15	12q21	0.247389	0.0193568	0.0015332	0.0342843	0.753972	5.52341e-05	0.0131564	0.43765	0.000246469	0.149283	1	0.00812562	0.155078	0.31213	0.0368723	0.459352	0.000702937	0.106752	0.000311322	0.000292897
12056	TSPAN19	12q21	0.247389	0.0193568	0.0015332	0.0342843	0.753972	5.52341e-05	0.0131564	0.43765	0.000246469	0.266947	1	0.00812562	0.153464	0.492502	0.0481633	0.459352	0.00134722	0.151405	0.000160613	0.000292897
12057	LRRIQ1	12q21	0.174336	0.0209813	0.0015332	0.0450507	0.584542	0.000135242	0.0293667	0.43765	0.000246469	0.149283	0.844388	0.00287222	0.288024	0.31213	0.0298205	0.459352	0.000393731	0.151405	0.000160613	0.000232719
12058	ALX1	12q21	0.174336	0.0193568	0.0015332	0.0450507	0.547056	0.000471402	0.0131564	0.43765	0.000246469	0.149283	1	0.00812562	0.236184	0.31213	0.0767527	0.459352	0.00134722	0.106752	0.000160613	0.000292897
12059	RASSF9	12q21	0.247722	0.0174835	0.000511046	0.0174098	0.582954	0.00288086	0.0239809	0.134572	0.000246469	0.149283	1	0.00477152	0.357406	0.18865	0.015484	0.459352	0.0168063	0.151405	0.000160613	0.00174185
12060	NTS	12q21	0.247722	0.0231129	0.000511046	0.0174098	0.582954	0.00159035	0.0239809	0.134572	0.000246469	0.149283	1	0.00477152	0.48367	0.18865	0.015484	0.459352	0.0098311	0.151405	0.000160613	0.00174185
12061	MGAT4C	12q21	0.082036	0.0100683	0.00188747	0.0176512	0.611153	7.16532e-05	0.00717114	0.184925	0.000888572	0.04165	0.855023	0.0119268	0.730377	0.135787	0.000683991	0.285966	0.000650539	0.0268805	1.23313e-05	0.000180719
12062	C12orf50	12q21	0.0446188	0.0546378	0.00188747	0.0342843	1	0.00915665	0.00597899	0.43765	0.000251809	0.149283	0.709757	0.0357807	0.723378	0.31213	0.101122	0.699797	0.00583306	0.688718	1.8249e-05	9.94813e-05
12063	C12orf29	12q21	0.0446188	0.0546378	0.00188747	0.0342843	1	0.00516506	0.00597899	0.43765	6.30109e-05	0.149283	0.583256	0.0357807	0.723378	0.31213	0.0278479	0.699797	0.00352861	0.688718	6.95533e-05	9.94813e-05
12064	CEP290	12q21	0.0446188	0.0423671	0.00188747	0.0342843	1	0.00288086	0.0029192	0.43765	6.30109e-05	0.149283	0.583256	0.0357807	0.725771	0.513576	0.0278479	0.699797	0.00197881	0.688718	6.95533e-05	9.94813e-05
12065	TMTC3	12q21	0.0446188	0.0193568	0.00188747	0.0342843	1	0.00288086	0.0029192	0.43765	6.30109e-05	0.149283	0.45604	0.0357807	0.725771	0.513576	0.0278479	0.699797	0.00583306	0.554455	0.000299241	9.94813e-05
12066	KITLG	12q21	0.0286501	0.0457176	0.00188747	0.0342843	1	0.00159035	0.0029192	0.513419	0.000251809	0.149283	0.45604	0.0644999	0.723378	0.31213	0.015484	0.699797	0.0103396	0.339373	3.57448e-05	0.000232719
12067	DUSP6	12q21	0.0286501	0.0192602	0.000677211	0.188492	1	0.00159035	0.00140491	0.43765	6.30109e-05	0.297437	0.709757	0.0644999	0.642433	0.736626	0.12028	0.699797	0.0166239	0.339373	6.95533e-05	2.93447e-06
12068	POC1B	12q21	0.0363446	0.0109761	0.000236836	0.0659429	1	0.000869654	0.00140491	0.43765	6.30109e-05	0.149283	0.583256	0.094659	0.48367	0.736626	0.12028	0.699797	0.0103396	0.339373	3.57448e-05	2.93447e-06
12069	GALNT4	12q21	0.0363446	0.0192602	0.000236836	0.0659429	1	0.00159035	0.0029192	0.43765	6.30109e-05	0.149283	0.709757	0.094659	0.48367	0.736626	0.0616748	0.699797	0.0098311	0.437826	3.57448e-05	2.93447e-06
12070	POC1B-GALNT4	12q21	0.0363446	0.0192602	0.000236836	0.0659429	1	0.00159035	0.0029192	0.43765	6.30109e-05	0.149283	0.709757	0.094659	0.48367	0.736626	0.0616748	0.699797	0.0098311	0.437826	3.57448e-05	2.93447e-06
12071	ATP2B1	12q21	0.0363446	0.027286	0.00188747	0.188492	1	0.000471402	0.0029192	0.43765	6.30109e-05	0.149283	0.849783	0.094659	0.642433	0.736626	0.184684	0.699797	0.0107502	0.437826	8.55079e-05	2.93447e-06
12072	CCER1	12q21	0.154678	0.025195	0.000677211	0.0342843	0.774369	0.00516506	0.0101533	0.43765	6.30109e-05	0.472103	1	0.0509397	0.560393	1	0.251869	0.699797	0.0098311	0.688718	0.000552764	9.09203e-06
12073	EPYC	12q21	0.0659607	0.0145552	0.000677211	0.0342843	0.774369	0.00516506	0.00597899	0.43765	6.30109e-05	0.472103	1	0.0745243	0.48367	1	0.251869	0.459352	0.0166239	0.554455	0.000134407	9.09203e-06
12074	KERA	12q21	0.0300006	0.0145552	0.00511484	0.0342843	0.584542	0.00915665	0.00597899	0.43765	6.30109e-05	0.180364	1	0.166837	0.48367	1	0.402973	0.285966	0.0098311	0.698384	0.000552764	2.22868e-05
12075	LUM	12q21	0.0153379	0.0192602	0.00511484	0.0342843	0.774369	0.0160331	0.00597899	0.43765	0.000246469	0.297437	1	0.094659	0.48367	1	0.251869	0.699797	0.0271904	0.554455	0.000134407	9.09203e-06
12076	DCN	12q21	0.00981333	0.027286	0.00511484	0.0342843	0.774369	0.0160331	0.00597899	0.43765	0.000246469	0.297437	0.849783	0.0644999	0.4131	1	0.567587	0.699797	0.0271904	0.339373	0.000134407	9.09203e-06
12077	C12orf79	12q21	0.0447462	0.0353849	0.00188747	0.0342843	0.774369	0.00516506	0.0131564	0.43765	6.30109e-05	0.106631	0.709757	0.10734	0.414923	1	0.453258	0.699797	0.00344277	0.25842	0.000561751	8.11329e-05
12078	C12orf79	12q21	0.0447462	0.0457176	0.00188747	0.0342843	0.774369	0.00516506	0.0239809	0.43765	0.000246469	0.180364	0.709757	0.152072	0.29266	1	0.303012	0.699797	0.00583306	0.25842	0.000299241	8.11329e-05
12079	C12orf79	12q21	0.0447462	0.0457176	0.00188747	0.0342843	0.774369	0.00516506	0.0239809	0.43765	0.000246469	0.180364	0.709757	0.152072	0.29266	1	0.303012	0.699797	0.00583306	0.25842	0.000299241	8.11329e-05
12080	BTG1	12q21	0.0659607	0.0353849	0.00188747	0.0342843	0.774369	0.00915665	0.0131564	0.43765	6.30109e-05	0.180364	0.709757	0.0644999	0.414923	1	0.607765	0.650983	0.0098311	0.339373	0.000160613	8.11329e-05
12081	CLLU1OS	12q22	0.0300006	0.0353849	0.00188747	0.0233096	1	0.0160331	0.0239809	0.43765	6.30109e-05	0.0356397	0.699671	0.0509397	0.642433	1	0.303012	0.650983	0.0168063	0.339373	1.8249e-05	9.94813e-05
12082	CLLU1	12q22	0.0300006	0.0353849	0.00188747	0.0233096	1	0.0160331	0.0239809	0.43765	6.30109e-05	0.0356397	0.699671	0.0509397	0.642433	1	0.303012	0.650983	0.0168063	0.339373	1.8249e-05	9.94813e-05
12083	C12orf74	12q22	0.0300006	0.0580238	0.000677211	0.012129	1	0.00511201	0.0239809	0.43765	6.30109e-05	0.106631	0.569553	0.0231425	0.816438	1	0.303012	0.650983	0.0166239	0.339373	1.8249e-05	9.94813e-05
12084	PLEKHG7	12q22	0.0300006	0.0781731	0.00188747	0.0174098	1	0.00511201	0.0131564	0.43765	6.30109e-05	0.0356397	0.569553	0.0231425	0.818033	1	0.303012	0.650983	0.0166239	0.339373	1.8249e-05	9.94813e-05
12085	EEA1	12q22	0.0365313	0.0617495	0.00188747	0.0174098	1	0.00274502	0.0131564	0.134572	6.30109e-05	0.0182542	0.569553	0.0231425	0.908546	1	0.428093	0.650983	0.0103396	0.339373	9.25788e-06	1.0584e-05
12086	NUDT4	12q22	0.0774457	0.121425	0.00188747	0.012129	0.584542	0.00942003	0.0131564	0.43765	0.000246469	0.0356397	0.844388	0.0357807	0.47543	1	0.453258	0.136062	0.0166239	0.339373	1.8249e-05	1.17079e-05
12087	UBE2N	12q22	0.0774457	0.121425	0.00188747	0.0174098	0.584542	0.00942003	0.0131564	0.43765	0.000246469	0.106631	0.844388	0.0357807	0.47543	1	0.453258	0.136062	0.0166239	0.25842	1.8249e-05	3.57147e-06
12088	MRPL42	12q22	0.0537526	0.127183	0.00188747	0.0174098	0.774369	0.0160331	0.0131564	0.43765	0.000246469	0.180364	0.699671	0.0357807	0.723378	1	0.453258	0.136062	0.0168063	0.25842	4.66798e-06	1.17079e-05
12089	SOCS2	12q22	0.154678	0.0781508	0.00188747	0.0773883	0.774369	0.0160331	0.0239809	0.43765	0.000246469	0.180364	0.699671	0.0357807	0.635782	1	0.453258	0.285966	0.0271904	0.193452	4.66798e-06	1.17079e-05
12090	CRADD	12q22	0.0199013	0.0485645	0.00511484	0.244045	0.584542	0.0238973	0.0293667	0.43765	0.000246469	0.024724	0.699671	0.0357807	0.635782	1	0.453258	0.285966	0.0271904	0.353841	9.25788e-06	3.57147e-06
12091	PLXNC1	12q22	0.0130745	0.0192602	0.00511484	0.0342843	0.547056	0.0160331	0.0484679	0.350294	3.84759e-05	0.180364	1	0.0357807	0.907306	1	0.23425	0.170386	0.00352861	0.272319	1.8249e-05	1.17079e-05
12092	CEP83	12q22	0.0199013	0.0193568	0.00511484	0.0342843	0.753972	0.00113465	0.0484679	0.350294	0.000943526	0.180364	1	0.0357807	0.816438	1	0.23425	0.285966	0.0103396	0.130953	1.8249e-05	1.17079e-05
12093	TMCC3	12q22	0.0300006	0.0546378	0.00511484	0.0342843	0.547056	0.000569927	0.0239809	0.350294	0.000167769	0.221618	0.844272	0.0180546	0.646586	1	0.453258	0.285966	0.0098311	0.193452	3.57448e-05	3.12664e-07
12094	NDUFA12	12q22	0.0300006	0.0423671	0.00511484	0.188492	1	0.000569927	0.0131564	0.350294	0.000167769	0.36887	1	0.0180546	0.56766	1	0.141496	0.459352	0.0098311	0.130953	1.8249e-05	3.57147e-06
12095	NR2C1	12q22	0.0300006	0.0545091	0.00199834	0.30686	1	0.00113465	0.00717114	0.350294	0.000167769	0.36887	0.844388	0.0286049	0.490046	1	0.141496	0.459352	0.0271904	0.353841	1.8249e-05	1.0584e-05
12096	FGD6	12q22	0.0882639	0.183922	0.00199834	0.30686	0.774369	0.000569927	0.0352961	0.350294	0.000167769	0.36887	0.359645	0.0446571	0.357406	0.492502	0.0374756	0.459352	0.0168063	0.353841	2.3398e-06	1.0584e-05
12097	VEZT	12q22	0.0368857	0.278083	0.00199834	0.188492	0.774369	0.00113465	0.0352961	0.350294	0.000167769	0.36887	0.279722	0.0286049	0.490046	0.492502	0.0374756	0.459352	0.0103396	0.353841	1.23313e-05	3.33007e-06
12098	METAP2	12q22	0.00622346	0.0507044	0.00199834	0.30686	0.269225	0.00113465	0.0131564	0.350294	0.000167769	0.36887	0.699671	0.0286049	0.816438	1	0.141496	0.459352	0.0166239	0.272319	6.37594e-06	8.99697e-08
12099	USP44	12q22	0.00243321	0.0652693	0.00199834	0.30686	0.269225	0.000569927	0.0131564	0.350294	0.000167769	0.221618	0.699671	0.0286049	0.645405	1	0.141496	0.459352	0.0166239	0.272319	6.37594e-06	8.99697e-08
12100	NTN4	12q22	0.00243321	0.115897	0.00199834	0.350443	0.425915	0.00274502	0.0131564	0.43765	0.000167769	0.36887	0.472121	0.0446571	0.731701	1	0.0374756	0.459352	0.00344277	0.353841	8.47542e-07	1.94062e-09
12101	SNRPF	12q23	0.00981333	0.121425	0.00199834	0.188492	0.584542	0.000569927	0.0131564	0.350294	0.000943526	0.133438	0.583256	0.0686224	0.491561	1	0.141496	0.459352	0.00344277	0.353841	1.23313e-05	2.5449e-08
12102	CCDC38	12q23	0.00981333	0.121425	0.00199834	0.188492	0.584542	0.000284485	0.0131564	0.350294	0.0030347	0.133438	0.583256	0.0686224	0.56766	1	0.141496	0.459352	0.00344277	0.353841	1.23313e-05	2.5449e-08
12103	AMDHD1	12q23	0.00981333	0.156137	0.00199834	0.188492	0.582954	0.000569927	0.0131564	0.350294	0.0030347	0.36887	0.569553	0.0686224	0.491561	1	0.160043	0.459352	0.00344277	0.272319	1.23313e-05	1.06701e-06
12104	HAL	12q23	0.00981333	0.121425	0.00199834	0.188492	0.582954	0.000569927	0.0131564	0.350294	0.000943526	0.36887	0.45604	0.0686224	0.42358	1	0.160043	0.459352	0.00352861	0.272319	1.23313e-05	1.06701e-06
12105	LTA4H	12q23	0.0153379	0.121425	0.00199834	0.188492	0.425915	0.000284485	0.0131564	0.0882281	0.000943526	0.36887	0.45604	0.0686224	0.427772	0.492502	0.160043	0.459352	0.00344277	0.272319	1.23313e-05	3.12664e-07
12106	ELK3	12q23	0.0237392	0.121425	0.00511484	0.188492	0.582954	6.96904e-05	0.0131564	0.0882281	0.00352015	0.36887	0.569553	0.0686224	0.56766	0.31213	0.160043	0.459352	0.00197881	0.272319	9.37011e-05	3.57147e-06
12107	CDK17	12q23	0.0153379	0.0930085	0.00511484	0.188492	0.582954	6.96904e-05	0.0131564	0.0882281	0.00352015	0.36887	0.569553	0.0686224	0.82097	0.31213	0.160043	0.459352	0.00352861	0.272319	0.000487711	3.75236e-05
12108	CFAP54	12q23	0.0153379	0.0736159	0.00511484	0.188492	0.582954	0.000141185	0.00717114	0.0882281	0.0311105	0.133438	0.569553	0.028588	0.655157	1	0.250632	0.459352	0.00117025	0.206146	5.0273e-05	1.17079e-05
12109	NEDD1	12q23	0.0549735	0.115897	0.00511484	0.30686	0.753972	0.000284485	0.00717114	0.0882281	0.0311105	0.0777311	0.699671	0.136606	0.82097	1	0.250632	0.459352	0.00344277	0.451935	0.000561751	1.17079e-05
12110	TMPO	12q23	0.0153379	0.0485645	0.02993	0.30686	0.751043	0.000569927	0.0029192	0.0882281	0.00996171	0.154122	0.719572	0.153739	0.913501	1	0.268641	0.459352	0.136388	0.451935	2.3398e-06	1.62125e-06
12111	SLC25A3	12q23	0.0363446	0.0380606	0.00511484	0.160511	0.720434	0.000569927	0.00140491	0.0882281	0.00352015	0.242005	0.719444	0.247437	1	1	0.120206	0.459352	0.0685452	0.451935	2.3398e-06	7.80794e-08
12112	IKBIP	12q23	0.0363446	0.0209813	0.00511484	0.160511	0.720434	0.000569927	0.000671855	0.0882281	0.00352015	0.242005	0.859457	0.174343	1	1	0.120206	0.459352	0.106936	0.451935	1.1661e-06	7.80794e-08
12113	APAF1	12q23	0.0363446	0.0656863	0.0126317	0.160511	0.497873	0.000569927	0.00392343	0.0882281	0.00352015	0.242005	0.719444	0.174343	0.831497	1	0.268641	0.459352	0.106936	0.353841	6.37594e-06	7.06328e-09
12114	ANKS1B	12q23	0.00851382	0.000383704	0.0840797	0.244045	0.649875	0.000141185	9.11482e-05	0.184925	0.000888572	0.251065	0.734399	0.207059	0.69385	0.736626	0.00532259	0.459352	0.0162033	0.39156	2.29714e-06	9.27448e-16
12115	FAM71C	12q23	0.0237392	0.0362798	0.00511484	0.30686	0.335848	0.00113465	0.000853796	0.0882281	0.000943526	0.423103	0.855023	0.120454	0.213958	1	0.120206	0.459352	0.0685452	0.588954	1.1661e-06	3.12664e-07
12116	UHRF1BP1L	12q23	0.00707413	0.0781731	0.00511075	0.447152	0.584542	0.00113465	0.00351602	0.0882281	0.000246469	0.128861	1	0.289303	0.427772	1	0.192346	0.699797	0.0437771	0.451935	1.43194e-05	9.26358e-07
12117	ACTR6	12q23	0.0113929	0.121425	0.00511484	0.482837	0.547056	0.00942003	0.00351602	0.0882281	0.000943526	0.128861	0.719572	0.269296	0.135208	1	0.0632001	0.699797	0.0271904	0.451935	1.43194e-05	2.22868e-05
12118	DEPDC4	12q23	0.0113929	0.0736159	0.00511484	0.482837	0.547056	0.00942003	0.00351602	0.0882281	0.0030347	0.082964	0.719572	0.269296	0.168734	1	0.149135	0.699797	0.0271904	0.353841	1.43194e-05	2.22868e-05
12119	SCYL2	12q23	0.0363446	0.0929643	0.00188747	0.482837	0.224435	0.0171552	0.00351602	0.0882281	0.0030347	0.0370856	0.719572	0.269296	0.212712	1	0.386203	0.699797	0.0271904	0.451935	3.27484e-06	0.000180719
12120	SLC17A8	12q23	0.0363446	0.0929643	0.0133838	0.447152	0.224435	0.0171552	0.00172456	0.0882281	0.0030347	0.0370856	0.719444	0.120454	0.212712	1	0.818797	0.699797	0.0271904	0.451935	1.1661e-06	0.00049258
12121	NR1H4	12q23	0.0549735	0.0545091	0.0133838	0.447152	0.224017	0.00942003	0.00172456	0.0882281	0.000888572	0.082964	0.719444	0.120454	0.213958	1	0.818797	0.699797	0.0098311	0.451935	1.1661e-06	0.000180719
12122	GAS2L3	12q23	0.0363446	0.0392221	0.0133838	0.447152	0.224017	0.00511201	0.00172456	0.0882281	0.000943526	0.128861	0.719444	0.174343	0.17442	1	0.64066	0.699797	0.0098311	0.56702	5.77928e-07	0.000180719
12123	ANO4	12q23	0.0659607	0.0392221	0.0133838	0.120498	0.14356	0.00274502	0.00172456	0.0882281	0.00237435	0.114042	0.719444	0.120454	0.1813	1	1	0.699797	0.0098311	0.353841	6.37594e-06	0.000960372
12124	SLC5A8	12q23	0.0363446	0.0469967	0.0133838	0.160511	0.224017	0.00942003	0.000853796	0.0882281	0.000888572	0.181916	0.855023	0.174343	0.251506	1	1	0.699797	0.0271904	0.451935	4.66798e-06	3.28626e-05
12125	UTP20	12q23	0.0363446	0.0172348	0.0133838	0.160511	0.224017	0.00274502	0.00351602	0.0882281	0.000888572	0.292902	0.719572	0.193644	0.208368	1	0.64066	0.699797	0.0166239	0.272319	2.3398e-06	3.28626e-05
12126	ARL1	12q23	0.0549735	0.0171593	0.0133838	0.120498	0.224017	0.00274502	0.00351602	0.0882281	0.000943526	0.292902	0.719572	0.174343	0.168734	0.736626	1	0.699797	0.0271904	0.353841	2.3398e-06	3.28626e-05
12127	SPIC	12q23	0.0549735	0.012708	0.0133838	0.120498	0.224017	0.00511201	0.00351602	0.0882281	0.000943526	0.292902	0.719572	0.174343	0.208368	0.736626	1	0.699797	0.0271904	0.451935	2.3398e-06	3.28626e-05
12128	MYBPC1	12q23	0.0659607	0.102485	0.0133838	0.120498	0.224435	0.00942003	0.0131564	0.0882281	0.00352015	0.292902	1	0.269296	0.303446	0.736626	0.607765	0.699797	0.0271904	0.353841	1.23313e-05	3.28626e-05
12129	CHPT1	12q23	0.0237392	0.0209899	0.0133838	0.120498	0.224017	0.00942003	0.00597899	0.0882281	0.00352015	0.292902	1	0.269296	0.359028	0.736626	0.607765	0.699797	0.0168063	0.353841	1.1661e-06	1.0584e-05
12130	SYCP3	12q23	0.0237392	0.014316	0.0133838	0.120498	0.224017	0.00942003	0.00597899	0.0882281	0.00352015	0.292902	1	0.269296	0.359028	0.736626	0.607765	0.699797	0.0168063	0.353841	1.1661e-06	3.28626e-05
12131	GNPTAB	12q23	0.0237392	0.0143562	0.0133838	0.120498	0.224017	0.00942003	0.00597899	0.0882281	0.00352015	0.292902	1	0.269296	0.307927	0.736626	0.803025	0.699797	0.0166239	0.272319	1.1661e-06	1.0584e-05
12132	DRAM1	12q23	0.0113929	0.0364895	0.0133838	0.160511	0.224017	0.00511201	0.0131564	0.0882281	0.00352015	0.196642	1	0.269296	0.264206	0.736626	0.476007	0.699797	0.00583306	0.367293	6.37594e-06	3.28626e-05
12133	CCDC53	12q23	0.0181676	0.0469967	0.02993	0.160511	0.224017	0.00942003	0.0131564	0.0882281	0.00352015	0.196642	1	0.269296	0.264206	0.736626	0.349922	0.699797	0.0166239	0.578469	2.36857e-05	9.94813e-05
12134	NUP37	12q23	0.0181676	0.0469967	0.02993	0.120498	0.0917012	0.00942003	0.0131564	0.0882281	0.00352015	0.292902	1	0.269296	0.213958	0.492502	0.349922	0.699797	0.0168063	0.578469	1.23313e-05	9.94813e-05
12135	AC079907.1	12q23	0.0181676	0.0469967	0.02993	0.120498	0.14356	0.00942003	0.0131564	0.0882281	0.00352015	0.292902	1	0.269296	0.17442	0.492502	0.349922	0.699797	0.0271904	0.578469	2.36857e-05	9.94813e-05
12136	PARPBP	12q23	0.0181676	0.0606615	0.02993	0.120498	0.0917012	0.00942003	0.0131564	0.0882281	0.00352015	0.292902	1	0.269296	0.264206	0.492502	0.349922	0.699797	0.0098311	0.707117	1.23313e-05	9.94813e-05
12137	PMCH	12q23	0.0181676	0.0606615	0.0133838	0.120498	0.14356	0.00942003	0.0131564	0.0882281	0.00352015	0.292902	1	0.269296	0.25776	0.492502	0.349922	0.699797	0.0166239	0.707117	1.23313e-05	9.94813e-05
12138	IGF1	12q23	0.0181676	0.0469967	0.0133838	0.120498	0.0589007	0.00113465	0.0207728	0.0882281	0.0215067	0.128861	1	0.269296	0.259802	0.492502	0.349922	0.699797	0.0098311	0.56702	1.1661e-06	3.75236e-05
12139	PAH	12q23	0.0113929	0.0469967	0.0133838	0.0165963	0.14356	0.00440308	0.0131564	0.0882281	0.00996171	0.082964	1	0.193644	0.17442	0.492502	0.250632	0.459352	0.0168063	0.707117	2.3398e-06	1.17079e-05
12140	ASCL1	12q23	0.0181676	0.0469967	0.0133838	0.00685805	0.14356	0.00440308	0.0131564	0.0882281	0.00996171	0.292902	1	0.269296	0.140837	0.492502	0.250632	0.459352	0.0168063	0.56702	4.66798e-06	3.75236e-05
12141	C12orf42	12q23	0.00707413	0.0507044	0.02993	0.0233096	0.14356	0.0160331	0.00351602	0.0882281	0.0030347	0.128861	0.861932	0.193644	0.141845	0.492502	0.175376	0.699797	0.0166239	0.707117	2.3398e-06	3.57147e-06
12142	STAB2	12q23	0.0113929	0.0392221	0.0133838	0.0641924	0.269225	0.00915665	0.00172456	0.0882281	0.00732695	0.128861	1	0.193644	0.367426	0.447339	0.0809151	0.699797	0.0168063	0.857136	2.3398e-06	3.57147e-06
12143	NT5DC3	12q23	0.0113929	0.0930085	0.0133838	0.0641924	0.14356	0.0276912	0.00351602	0.0882281	0.00732695	0.148673	0.861932	0.269296	0.213958	0.447339	0.0447956	0.699797	0.0706734	0.707117	1.23313e-05	1.17079e-05
12144	HSP90B1	12q23	0.0181676	0.150219	0.0133838	0.0641924	0.269225	0.0160331	0.00351602	0.0882281	0.00732695	0.196642	0.861932	0.174343	0.17442	0.447339	0.069796	0.699797	0.0685452	0.707117	2.3398e-06	3.57147e-06
12145	C12orf73	12q23	0.0181676	0.150219	0.0133838	0.0641924	0.269225	0.0160331	0.00351602	0.0882281	0.00732695	0.196642	0.725428	0.174343	0.17442	0.447339	0.069796	0.699797	0.106936	0.707117	2.3398e-06	3.57147e-06
12146	TDG	12q23	0.0181676	0.121425	0.0133838	0.0641924	0.269225	0.0160331	0.00351602	0.0882281	0.00732695	0.196642	0.725428	0.174343	0.17442	0.447339	0.069796	0.699797	0.106936	0.707117	2.3398e-06	3.57147e-06
12147	GLT8D2	12q23	0.0181676	0.121425	0.0133838	0.0641924	0.269225	0.0160331	0.00172456	0.0882281	0.0147559	0.196642	0.725428	0.120454	0.17442	0.447339	0.069796	0.699797	0.106936	0.578469	4.66798e-06	1.06701e-06
12148	HCFC2	12q23	0.0181676	0.121425	0.0133838	0.0641924	0.269225	0.0160331	0.00172456	0.0882281	0.00523757	0.196642	0.601742	0.120454	0.213958	0.447339	0.106795	0.699797	0.246266	0.578469	4.66798e-06	3.57147e-06
12149	NFYB	12q23	0.0113929	0.0976321	0.0133838	0.0641924	0.269303	0.00915665	0.00172456	0.0882281	0.00523757	0.196642	0.609056	0.120454	0.17442	0.447339	0.106795	0.699797	0.0725859	0.578469	4.66798e-06	3.57147e-06
12150	TXNRD1	12q23	0.00707413	0.0821743	0.0133838	0.0641924	0.18067	0.0160331	0.000103398	0.0882281	0.00523757	0.128861	0.490721	0.0817174	0.213958	0.447339	0.106795	0.459352	0.045649	0.707117	1.1661e-06	1.06701e-06
12151	EID3	12q23	0.00707413	0.102485	0.0133838	0.0641924	0.18067	0.00511201	0.000432014	0.0882281	0.00523757	0.128861	0.3753	0.0817174	0.140837	0.447339	0.106795	0.459352	0.0450101	0.707117	2.3398e-06	3.57147e-06
12152	CHST11	12q23	0.00435395	0.168079	0.0133838	0.0165963	0.269225	0.00915665	0.000266861	0.0882281	0.000738225	0.148673	0.594918	0.120454	0.367426	0.447339	0.069796	0.459352	0.0271904	1	2.3398e-06	3.33007e-06
12153	SLC41A2	12q23	0.0113929	0.161999	0.0133838	0.120498	0.14356	0.00915665	0.00172456	0.0882281	0.00237435	0.196642	0.482245	0.136606	0.365306	0.447339	0.069796	0.136062	0.0168063	1	1.23313e-05	3.57147e-06
12154	C12orf45	12q23	0.0113929	0.127367	0.00511075	0.120498	0.224017	0.00915665	0.00597899	0.0882281	0.00237435	0.196642	0.584744	0.136606	0.17442	0.447339	0.0447956	0.136062	0.0271904	1	1.23313e-05	3.12664e-07
12155	ALDH1L2	12q23	0.0113929	0.0781508	0.00511075	0.120498	0.224017	0.014237	0.00597899	0.0882281	0.00237435	0.196642	0.584744	0.136606	0.17442	0.447339	0.0447956	0.136062	0.045649	1	1.23313e-05	1.06701e-06
12156	KIAA1033	12q23	0.00707413	0.0580238	0.00511075	0.120498	0.224017	0.0326885	0.00351602	0.0882281	0.00237435	0.196642	0.712023	0.0817174	0.213958	0.447339	0.0809151	0.136062	0.0271904	0.848773	6.37594e-06	1.06701e-06
12157	APPL2	12q23	0.00707413	0.0580238	0.00188747	0.160511	0.14356	0.0395237	0.00351602	0.0882281	0.00237435	0.196642	0.712023	0.0545041	0.259802	0.447339	0.0809151	0.136062	0.0271904	0.848773	3.27484e-06	3.33007e-06
12158	C12orf75	12q23	0.00265876	0.027286	0.00188747	0.160511	0.224017	0.0818054	0.00351602	0.0882281	0.00237435	0.196642	0.712023	0.0817174	0.259802	0.277054	0.120206	0.136062	0.0271904	0.848773	3.95993e-06	1.02528e-06
12159	NUAK1	12q23	0.000971371	0.0174618	0.00511075	0.0641924	0.584542	0.00915665	0.00597899	0.0882281	0.00237435	0.196642	0.704749	0.0545041	0.367426	0.447339	0.160043	0.402034	0.0168063	0.56702	6.37594e-06	3.33007e-06
12160	CKAP4	12q23	0.00435395	0.0133514	0.00511075	0.0641924	0.584542	0.00915665	0.00597899	0.0882281	0.00237435	0.0955664	0.704749	0.0817174	0.271122	0.447339	0.106795	0.650983	0.045649	0.451935	6.37594e-06	9.94813e-05
12161	TCP11L2	12q23	0.00707413	0.0174618	0.00511075	0.0641924	0.386612	0.00915665	0.00597899	0.0882281	0.00523757	0.0955664	0.704749	0.0817174	0.271122	0.447339	0.106795	0.650983	0.0450101	0.451935	1.23313e-05	9.94813e-05
12162	POLR3B	12q23	0.00435395	0.0227406	0.00511075	0.0641924	0.584542	0.00516506	0.00597899	0.0882281	0.00523757	0.148673	0.851667	0.0817174	0.221508	0.447339	0.069796	0.650983	0.0271904	0.451935	6.37594e-06	3.75236e-05
12163	RFX4	12q23	0.00707413	0.0227406	0.00188747	0.0641924	0.582954	0.00288086	0.0180938	0.0882281	0.00237435	0.313794	0.851667	0.0817174	0.18354	0.447339	0.069796	0.650983	0.045649	0.476907	5.77928e-07	3.75236e-05
12164	RIC8B	12q23	0.00707413	0.0295375	0.00188747	0.0641924	0.582954	0.0238973	0.0180938	0.0882281	0.000738225	0.313794	1	0.0817174	0.271122	0.447339	0.069796	0.650983	0.045649	0.451935	1.1661e-06	3.75236e-05
12165	TMEM263	12q23	0.0113929	0.0209813	0.00188747	0.120498	0.584542	0.0238973	0.0180938	0.0882281	0.00237435	0.128861	1	0.0545041	0.221508	0.447339	0.0228395	0.650983	0.0450101	0.451935	5.77928e-07	1.17079e-05
12166	MTERF2	12q23	0.0113929	0.0209813	0.00188747	0.120498	0.584542	0.0238973	0.0180938	0.0882281	0.00237435	0.128861	1	0.0545041	0.221508	0.447339	0.0228395	0.650983	0.0450101	0.451935	5.77928e-07	1.17079e-05
12167	CRY1	12q23	0.0113929	0.0161009	0.00188747	0.120498	0.584542	0.00915665	0.00597899	0.134572	0.000738225	0.128861	1	0.0357807	0.322653	0.492502	0.0228395	0.650983	0.045649	0.451935	5.77928e-07	1.17079e-05
12168	BTBD11	12q23	0.0237392	0.0121098	0.000511046	0.0641924	0.582954	0.00915665	0.0180938	0.134572	0.00177148	0.128861	1	0.028588	0.272774	0.447339	0.0228395	0.650983	0.0098311	0.451935	1.1661e-06	3.75236e-05
12169	PWP1	12q23	0.0181676	0.0161009	0.000511046	0.120498	0.584542	0.0160331	0.0180938	0.134572	0.000738225	0.196642	1	0.094659	0.1813	0.447339	0.0374756	0.312439	0.0168063	0.451935	1.1661e-06	0.000117328
12170	PRDM4	12q23	0.0181676	0.0161009	0.000511046	0.120498	0.584542	0.00516506	0.0180938	0.134572	0.000738225	0.196642	1	0.094659	0.1813	0.447339	0.160043	0.312439	0.0166239	0.451935	1.1661e-06	0.000117328
12171	ASCL4	12q23	0.0181676	0.0209813	0.000511046	0.120498	0.584542	0.00516506	0.0180938	0.0882281	0.000738225	0.196642	1	0.094659	0.1813	0.447339	0.160043	0.312439	0.0166239	0.56702	2.3398e-06	0.000117328
12172	WSCD2	12q23	0.0113929	0.027286	0.00188747	0.120498	0.791599	0.014237	0.0239809	0.0882281	0.000251809	0.114042	1	0.0817174	0.272774	0.447339	0.0603768	0.312439	0.0098311	0.578469	2.3398e-06	0.000117328
12173	CMKLR1	12q23	0.00707413	0.0353849	0.000511046	0.120498	1	0.014237	0.0239809	0.0882281	6.94025e-05	0.114042	1	0.0545041	0.267879	0.447339	0.160043	0.312439	0.0166239	0.56702	2.3398e-06	0.000117328
12174	FICD	12q23	0.0113929	0.0209813	0.000511046	0.22324	0.791599	0.00915665	0.0131564	0.0882281	6.94025e-05	0.128861	1	0.0817174	0.271122	0.447339	0.250632	0.312439	0.0168063	0.56702	4.66798e-06	3.75236e-05
12175	SART3	12q23	0.0113929	0.0209813	0.000511046	0.22324	0.791599	0.00915665	0.0131564	0.0882281	6.94025e-05	0.128861	1	0.0545041	0.271122	0.447339	0.250632	0.312439	0.0271904	0.56702	4.66798e-06	9.94813e-05
12176	ISCU	12q23	0.0113929	0.027286	0.000511046	0.22324	0.791599	0.00516506	0.0131564	0.0882281	6.94025e-05	0.196642	1	0.0817174	0.271122	0.447339	0.367568	0.312439	0.045649	0.56702	4.66798e-06	9.94813e-05
12177	TMEM119	12q23	0.0113929	0.027286	0.000511046	0.22324	0.791599	0.00288086	0.0131564	0.0882281	6.94025e-05	0.196642	1	0.0817174	0.321636	0.447339	0.367568	0.312439	0.0271904	0.451935	9.25788e-06	9.94813e-05
12178	SELPLG	12q24	0.00707413	0.027286	0.0015332	0.22324	0.791599	0.00836842	0.0131564	0.0882281	6.94025e-05	0.196642	1	0.0817174	0.321636	0.447339	0.367568	0.312439	0.045649	0.451935	8.55079e-05	9.94813e-05
12179	CORO1C	12q24	0.00435395	0.0209813	0.0015332	0.22324	0.611153	0.00836842	0.0131564	0.0882281	4.9158e-06	0.128861	1	0.0817174	0.378672	0.447339	0.367568	0.312439	0.0168063	0.451935	8.55079e-05	9.94813e-05
12180	SSH1	12q24	0.00265876	0.027286	0.000511046	0.22324	0.610527	0.00516506	0.0131564	0.0882281	4.9158e-06	0.082964	1	0.0817174	0.436751	0.447339	0.250632	0.163676	0.0103396	0.451935	9.25788e-06	9.94813e-05
12181	DAO	12q24	0.00265876	0.027286	0.000511046	0.22324	0.610527	0.00288086	0.0131564	0.0882281	4.9158e-06	0.082964	1	0.120454	0.440787	0.231406	0.160043	0.163676	0.0103396	0.451935	9.25788e-06	9.94813e-05
12182	SVOP	12q24	0.00265876	0.0353849	0.000511046	0.22324	0.611153	0.00288086	0.0131564	0.0882281	4.9158e-06	0.0955664	1	0.120454	0.440787	0.411207	0.268641	0.163676	0.0103396	0.56702	4.66798e-06	3.28626e-05
12183	USP30	12q24	0.00435395	0.0617495	0.000511046	0.22324	0.611153	0.00288086	0.0131564	0.0882281	1.86707e-05	0.0600507	1	0.193644	0.509104	0.411207	0.192346	0.312439	0.0098311	0.451935	4.66798e-06	3.75236e-05
12184	ALKBH2	12q24	0.00707413	0.0580238	0.000511046	0.22324	0.611153	0.00288086	0.0131564	0.0882281	1.86707e-05	0.148673	1	0.193644	0.509104	0.411207	0.367568	0.312439	0.0166239	0.451935	4.66798e-06	3.75236e-05
12185	UNG	12q24	0.00265876	0.0976321	0.000511046	0.22324	0.610527	0.00288086	0.0131564	0.0882281	1.86707e-05	0.0955664	1	0.193644	0.441796	0.411207	0.367568	0.163676	0.0103396	0.451935	2.3398e-06	3.75236e-05
12186	ACACB	12q24	0.00265876	0.0976321	0.00188747	0.22324	0.610527	0.00485865	0.0131564	0.0882281	1.86707e-05	0.0955664	1	0.193644	0.321636	0.411207	0.367568	0.163676	0.0103396	0.451935	2.3398e-06	3.75236e-05
12187	FOXN4	12q24	0.00265876	0.121425	0.00188747	0.22324	0.610527	0.00159035	0.0180938	0.0882281	1.86707e-05	0.0955664	1	0.193644	0.265358	0.411207	0.367568	0.163676	0.0166239	0.56702	2.3398e-06	3.75236e-05
12188	MYO1H	12q24	0.00265876	0.0580238	0.00188747	0.22324	0.457381	0.00288086	0.00597899	0.0882281	1.86707e-05	0.121167	0.85935	0.136606	0.267879	0.411207	0.349922	0.163676	0.0098311	0.353841	5.77928e-07	3.75236e-05
12189	KCTD10	12q24	0.00265876	0.121425	0.00188747	0.22324	0.610527	0.00159035	0.0180938	0.0882281	1.86707e-05	0.251065	1	0.136606	0.267879	0.411207	0.349922	0.163676	0.0168063	0.451935	5.77928e-07	3.75236e-05
12190	UBE3B	12q24	0.00265876	0.121425	0.00188747	0.22324	0.804933	0.000869654	0.0180938	0.0882281	1.86707e-05	0.0700995	0.863374	0.136606	0.322653	0.411207	0.349922	0.163676	0.045649	0.353841	2.8487e-07	3.75236e-05
12191	MMAB	12q24	0.00265876	0.0781508	0.00511484	0.22324	0.610527	0.00159035	0.0180938	0.0882281	1.86707e-05	0.0791936	1	0.136606	0.441796	0.411207	0.349922	0.163676	0.0271904	0.353841	2.8487e-07	1.17079e-05
12192	MVK	12q24	0.00265876	0.0781508	0.00511484	0.22324	0.610527	0.00159035	0.0180938	0.0882281	4.9158e-06	0.121167	1	0.136606	0.378672	0.411207	0.349922	0.163676	0.0168063	0.353841	2.8487e-07	3.57147e-06
12193	FAM222A	12q24	0.00265876	0.0485645	0.00511484	0.22324	0.610527	0.000135242	0.0180938	0.0882281	1.82862e-05	0.0700995	0.863374	0.136606	0.378672	0.411207	0.175376	0.163676	0.0271904	0.353841	1.1661e-06	3.57147e-06
12194	TRPV4	12q24	0.00265876	0.0380606	0.0282121	0.120498	0.611153	0.000253455	0.0180938	0.0882281	1.82862e-05	0.0600507	0.863374	0.193644	0.321636	0.411207	0.175376	0.163676	0.0271904	0.353841	1.1661e-06	1.06701e-06
12195	GLTP	12q24	0.00161218	0.0617495	0.042011	0.120498	0.791599	0.000471402	0.0180938	0.0882281	1.82862e-05	0.0955664	0.863374	0.289303	0.321636	0.411207	0.268641	0.163676	0.0168063	0.272319	1.1661e-06	3.12664e-07
12196	TCHP	12q24	0.00265876	0.0617495	0.042011	0.120498	0.611153	0.000891343	0.0180938	0.0882281	4.9158e-06	0.0955664	0.863374	0.289303	0.378672	0.411207	0.103346	0.163676	0.0437771	0.285392	2.3398e-06	1.02528e-06
12197	GIT2	12q24	0.00265876	0.0617495	0.042011	0.120498	0.611153	0.000891343	0.0180938	0.0882281	4.9158e-06	0.0955664	0.863374	0.289303	0.321636	0.411207	0.149135	0.163676	0.0685452	0.285392	4.66798e-06	1.02528e-06
12198	ANKRD13A	12q24	0.00265876	0.0781508	0.0113478	0.120498	0.611153	0.0015844	0.0180938	0.0187116	4.9158e-06	0.0955664	0.863374	0.289303	0.378672	0.411207	0.222687	0.163676	0.0685452	0.218227	4.66798e-06	3.33007e-06
12199	C12orf76	12q24	0.00265876	0.0781508	0.0113478	0.120498	0.611153	0.0015844	0.0180938	0.0187116	4.9158e-06	0.0955664	0.863374	0.289303	0.322653	0.411207	0.222687	0.163676	0.0098311	0.285392	4.66798e-06	3.33007e-06
12200	IFT81	12q24	0.000971371	0.0781508	0.042011	0.120498	0.804933	0.0122835	0.0180938	0.0187116	4.9158e-06	0.0600507	0.615873	0.211707	0.588264	0.411207	0.149135	0.0837166	0.00583306	0.218227	1.23313e-05	3.33007e-06
12201	ATP2A2	12q24	0.000971371	0.0485645	0.0282121	0.0641924	0.611153	0.0201795	0.0180938	0.0187116	4.9158e-06	0.106618	0.734399	0.228615	0.588264	0.411207	0.135249	0.163676	0.0098311	0.272319	4.66798e-06	1.0584e-05
12202	ANAPC7	12q24	0.000971371	0.0617495	0.0282121	0.120498	0.611153	0.00516506	0.0180938	0.0187116	4.9158e-06	0.159738	1	0.228615	0.828241	0.411207	0.0536256	0.163676	0.0166239	0.193452	4.66798e-06	3.33007e-06
12203	ARPC3	12q24	0.000581892	0.0781731	0.0141724	0.120498	0.611153	0.00915665	0.0180938	0.0187116	4.9158e-06	0.0955664	1	0.406278	0.587037	0.411207	0.120206	0.163676	0.0168063	0.25842	2.36857e-05	1.02528e-06
12204	GPN3	12q24	0.000971371	0.0781508	0.0141724	0.120498	0.611153	0.00915665	0.0180938	0.0187116	4.9158e-06	0.0955664	1	0.406278	0.664339	0.411207	0.120206	0.163676	0.0168063	0.25842	2.36857e-05	1.02528e-06
12205	FAM216A	12q24	0.000971371	0.0781508	0.0141724	0.120498	0.611153	0.00915665	0.0180938	0.0187116	4.9158e-06	0.0955664	1	0.307676	0.664339	0.411207	0.0809151	0.163676	0.0271904	0.25842	1.23313e-05	1.02528e-06
12206	VPS29	12q24	0.000971371	0.0781731	0.0141724	0.120498	0.611153	0.00915665	0.0180938	0.0187116	4.9158e-06	0.0600507	0.85935	0.307676	0.664339	0.411207	0.0809151	0.163676	0.0166239	0.25842	1.23313e-05	3.33007e-06
12207	RAD9B	12q24	0.000971371	0.0781731	0.0141724	0.120498	0.611153	0.00915665	0.0180938	0.0187116	4.9158e-06	0.0600507	0.85935	0.307676	0.664339	0.411207	0.0447956	0.163676	0.0166239	0.25842	1.23313e-05	3.33007e-06
12208	PPTC7	12q24	0.000971371	0.102485	0.00716644	0.120498	0.457381	0.00915665	0.0180938	0.0187116	4.9158e-06	0.0370856	1	0.406278	0.664339	0.411207	0.0283062	0.163676	0.0166239	0.353841	6.37594e-06	3.33007e-06
12209	TCTN1	12q24	0.000581892	0.10766	0.00479244	0.120498	0.610527	0.00516506	0.0180938	0.0187116	4.9158e-06	0.0370856	0.85935	0.406278	0.663725	0.411207	0.069796	0.163676	0.0166239	0.56702	1.23313e-05	3.33007e-06
12210	HVCN1	12q24	0.000581892	0.10766	0.00479244	0.120498	0.611153	0.00516506	0.0180938	0.0187116	4.9158e-06	0.0700995	0.85935	0.541251	0.663725	0.411207	0.069796	0.163676	0.0098311	0.56702	6.37594e-06	1.0584e-05
12211	PPP1CC	12q24	0.00243321	0.102485	0.0113478	0.120498	0.791599	0.00516506	0.0180938	0.0187116	4.9158e-06	0.234515	0.85935	0.689215	0.582757	0.411207	0.0374756	0.163676	0.0166239	0.56702	4.66798e-06	0.000292897
12212	CCDC63	12q24	0.000581892	0.102485	0.0113478	0.0641924	0.611153	0.00516506	0.0180938	0.0338664	4.9158e-06	0.476261	0.85935	0.406278	0.582757	0.411207	0.069796	0.312439	0.0271904	0.451935	9.25788e-06	0.000292897
12213	MYL2	12q24	0.000581892	0.127367	0.00511484	0.0641924	0.611153	0.00516506	0.0180938	0.0187116	4.9158e-06	0.439947	0.85935	0.541251	0.509104	0.411207	0.069796	0.312439	0.0271904	0.451935	9.25788e-06	0.000292897
12214	CUX2	12q24	0.000112927	0.107561	0.00199834	0.0165963	0.610527	0.0326885	0.0180938	0.0187116	4.9158e-06	0.0695883	0.85935	0.423205	0.378672	0.691371	0.192346	0.312439	0.00583306	0.451935	2.36857e-05	2.75097e-05
12215	FAM109A	12q24	0.000205572	0.10766	0.00199834	0.0165963	0.610527	0.00274502	0.00597899	0.0882281	4.9158e-06	0.114042	1	0.541251	0.317285	0.691371	0.175376	0.312439	0.0166239	0.437826	4.5171e-05	1.0584e-05
12216	SH2B3	12q24	6.39731e-05	0.0821743	0.00195177	0.0165963	0.457381	0.00145999	0.00597899	0.0882281	4.9158e-06	0.0695883	1	0.423205	0.317285	0.691371	0.268641	0.312439	0.0103396	0.339373	2.36857e-05	1.0584e-05
12217	ATXN2	12q24	6.39731e-05	0.107561	0.00195177	0.0165963	0.632472	0.014237	0.0029192	0.0882281	4.9158e-06	0.196642	1	0.43864	0.514298	0.411207	0.192346	0.312439	0.00583306	0.437826	9.37011e-05	1.02528e-06
12218	BRAP	12q24	6.39731e-05	0.127183	0.0113478	0.0165963	0.632432	0.014237	0.0131564	0.0882281	4.9158e-06	0.313794	1	0.194306	0.321636	0.411207	0.0809151	0.163676	0.0103396	0.437826	2.69332e-05	3.57147e-06
12219	ACAD10	12q24	6.39731e-05	0.203358	0.0113478	0.0165963	0.815601	0.00836842	0.0131564	0.134572	4.9158e-06	0.0600507	1	0.143259	0.444072	0.411207	0.120206	0.163676	0.0103396	0.339373	5.0273e-05	5.23878e-10
12220	MAPKAPK5	12q24	6.39731e-05	0.203358	0.00511484	0.0165963	0.632472	0.014237	0.00597899	0.134572	9.48756e-07	0.024538	1	0.143259	0.322653	0.411207	0.175376	0.312439	0.0098311	0.339373	9.30968e-05	5.23878e-10
12221	ALDH2	12q24	6.39731e-05	0.203358	0.00511484	0.0165963	0.632472	0.014237	0.00597899	0.134572	9.48756e-07	0.024538	1	0.143259	0.271122	0.411207	0.175376	0.312439	0.0098311	0.339373	9.30968e-05	1.94062e-09
12222	RP11-162P23.2	12q24	6.39731e-05	0.203358	0.00511484	0.0165963	0.632472	0.014237	0.00597899	0.134572	9.48756e-07	0.024538	1	0.143259	0.271122	0.411207	0.175376	0.312439	0.0098311	0.339373	9.30968e-05	1.94062e-09
12223	TMEM116	12q24	0.000112927	0.412322	0.00511484	0.00711099	0.632472	0.00915665	0.00597899	0.0882281	9.48756e-07	0.024538	1	0.143259	0.51509	0.411207	0.106795	0.312439	0.0098311	0.25842	6.37594e-06	7.08237e-09
12224	ERP29	12q24	0.000112927	0.412322	0.00511484	0.0165963	0.632472	0.00915665	0.00597899	0.0882281	9.48756e-07	0.0416067	1	0.207059	0.51509	0.411207	0.106795	0.575157	0.0168063	0.25842	6.37594e-06	2.5449e-08
12225	NAA25	12q24	0.000112927	0.412322	0.00511484	0.0165963	0.632472	0.00516506	0.0131564	0.0882281	4.9158e-06	0.0416067	0.605466	0.219198	0.665803	0.411207	0.106795	0.575157	0.0168063	0.193452	3.27484e-06	7.60757e-09
12226	TRAFD1	12q24	0.000112927	0.237741	0.00511484	0.0641924	0.632472	0.00516506	0.0131564	0.0882281	4.9158e-06	0.0416067	0.726924	0.286385	0.667767	0.411207	0.106795	0.575157	0.0168063	0.193452	6.37594e-06	9.15689e-08
12227	HECTD4	12q24	0.000112927	0.197148	0.00511484	0.0641924	0.337507	0.00516506	0.0180938	0.0882281	4.9158e-06	0.024538	0.726924	0.380842	0.750344	0.411207	0.106795	1	0.0098311	0.142475	2.69332e-05	7.08237e-09
12228	RPL6	12q24	0.000198217	0.237741	0.00511484	0.22324	0.457381	0.00915665	0.0180938	0.0882281	1.86707e-05	0.0695883	1	0.25931	0.32822	0.411207	0.250632	1	0.0271904	0.193452	4.5171e-05	3.12664e-07
12229	PTPN11	12q24	0.000309047	0.203358	0.0113478	0.22324	0.457381	0.00516506	0.0180938	0.134572	6.45204e-05	0.0416067	0.85935	0.25931	0.32822	0.691371	0.175376	1	0.0706734	0.193452	4.5171e-05	8.99697e-08
12230	RPH3A	12q24	0.00018136	0.173649	0.00479244	0.447152	0.610527	0.00915665	0.0180938	0.0882281	0.000180106	0.196642	1	0.244454	0.38037	0.411207	0.0809151	1	0.0103396	0.272319	3.27484e-06	2.86413e-07
12231	OAS1	12q24	0.000880418	0.3519	0.00479244	0.22324	0.791599	0.0160331	0.0180938	0.0882281	6.45204e-05	0.128861	1	0.244454	0.436751	0.411207	0.367568	1	0.0271904	0.193452	6.37594e-06	9.09203e-06
12232	OAS3	12q24	0.000880418	0.479701	0.0113478	0.22324	0.791599	0.0160331	0.0180938	0.0882281	6.45204e-05	0.128861	1	0.244454	0.440787	0.411207	0.250632	1	0.0271904	0.193452	3.27484e-06	2.22868e-05
12233	OAS2	12q24	0.000880418	0.284439	0.0113478	0.22324	0.791599	0.00915665	0.0180938	0.0882281	0.000180106	0.196642	1	0.244454	0.509104	0.411207	0.250632	1	0.0271904	0.193452	3.27484e-06	4.99662e-05
12234	DTX1	12q24	0.000880418	0.197579	0.00479244	0.22324	0.611153	0.00915665	0.0180938	0.0882281	0.000180106	0.0416067	1	0.180908	0.514298	0.411207	0.349922	1	0.0168063	0.193452	1.43194e-05	7.99624e-07
12235	RASAL1	12q24	0.000880418	0.197579	0.00479244	0.22324	0.611153	0.0276912	0.0321203	0.0882281	0.000180106	0.0416067	1	0.180908	0.51065	0.411207	0.349922	1	0.0166239	0.193452	2.69332e-05	2.93447e-06
12236	CCDC42B	12q24	0.000880418	0.190428	0.0113478	0.22324	0.791599	0.0276912	0.0321203	0.0882281	0.000180106	0.0416067	1	0.180908	0.441796	0.411207	0.349922	1	0.0166239	0.142475	5.0273e-05	9.09203e-06
12237	DDX54	12q24	0.000880418	0.190428	0.0113478	0.22324	0.791599	0.0276912	0.0321203	0.0882281	0.000180106	0.0416067	1	0.180908	0.441796	0.411207	0.349922	1	0.0166239	0.142475	5.0273e-05	9.09203e-06
12238	RITA1	12q24	0.000880418	0.190428	0.0113478	0.22324	0.791599	0.0276912	0.0321203	0.0882281	0.000180106	0.0416067	1	0.180908	0.514298	0.411207	0.491478	1	0.0166239	0.193452	5.0273e-05	9.09203e-06
12239	IQCD	12q24	0.000880418	0.190428	0.0282121	0.120498	0.791599	0.0160331	0.0321203	0.0882281	0.000180106	0.082964	1	0.180908	0.514298	0.411207	0.491478	1	0.0166239	0.142475	5.0273e-05	9.09203e-06
12240	TPCN1	12q24	0.000880418	0.197579	0.0282121	0.120498	0.791599	0.0160331	0.0321203	0.0882281	0.000575023	0.082964	1	0.180908	0.51509	0.411207	0.349922	1	0.0098311	0.142475	5.0273e-05	9.09203e-06
12241	SLC8B1	12q24	0.00146978	0.197579	0.0282121	0.120498	0.791599	0.0160331	0.0321203	0.0882281	0.000575023	0.0184299	1	0.180908	0.447009	0.231406	0.349922	1	0.0166239	0.142475	9.30968e-05	2.75097e-05
12242	PLBD2	12q24	0.00146978	0.190428	0.0282121	0.120498	0.791599	0.0276912	0.0321203	0.0882281	0.00177148	0.0416067	0.85935	0.180908	0.444072	0.231406	0.349922	1	0.0098311	0.206146	0.00017098	1.0584e-05
12243	SDS	12q24	0.00146978	0.156137	0.0282121	0.120498	0.611153	0.0276912	0.0321203	0.0882281	0.00177148	0.0416067	0.85935	0.180908	0.447009	0.231406	0.349922	1	0.0098311	0.206146	0.00017098	3.28626e-05
12244	SDSL	12q24	0.00146978	0.156137	0.0282121	0.120498	0.611153	0.0276912	0.0321203	0.0882281	0.00177148	0.0695883	0.85935	0.180908	0.447009	0.231406	0.349922	1	0.0166239	0.206146	0.00017098	3.28626e-05
12245	LHX5	12q24	0.00146978	0.156137	0.0282121	0.120498	0.611153	0.0276912	0.0321203	0.0882281	0.000575023	0.114042	1	0.180908	0.38037	0.231406	0.491478	1	0.0168063	0.206146	4.5171e-05	3.28626e-05
12246	RBM19	12q24	0.00125545	0.197579	0.042011	0.160511	0.610527	0.00942003	0.0321203	0.0882281	0.000221598	0.0695883	0.859457	0.180908	0.272774	0.231406	0.507846	1	0.0103396	0.153595	0.000311322	1.0584e-05
12247	TBX5	12q24	0.000766396	0.291619	0.0282121	0.22324	0.610527	0.0160331	0.0430168	0.0882281	0.00177148	0.0695883	1	0.180908	0.188077	0.231406	0.404689	1	0.0168063	0.193452	0.000561751	3.33007e-06
12248	TBX3	12q24	0.00173968	0.143303	0.0282121	0.120498	0.611153	0.00915665	0.0430168	0.0882281	0.00177148	0.0695883	0.719572	0.180908	0.0782354	0.231406	0.346606	1	0.0168063	0.103306	0.000311322	1.0584e-05
12249	MED13L	12q24	0.00276214	0.323064	0.0282121	0.120498	0.632432	0.00511201	0.102231	0.0882281	0.000180106	0.024538	0.605466	0.0665632	0.267879	0.231406	0.0703234	0.723421	0.00583306	0.0458621	0.00017098	2.93447e-06
12250	MAP1LC3B2	12q24	0.00851382	0.311198	0.00479244	0.0406687	0.610527	0.00274502	0.169791	0.0882281	0.000575023	0.0319796	0.726924	0.131672	0.118808	0.231406	0.0632001	0.699797	0.0168063	0.0660325	0.00017098	2.93447e-06
12251	C12orf49	12q24	0.00851382	0.304699	0.00479244	0.0929486	0.611153	0.00511201	0.05919	0.0882281	0.000575023	0.0416067	0.726924	0.131672	0.148419	0.123612	0.0632001	0.699797	0.0168063	0.0660325	0.000311322	2.93447e-06
12252	RNFT2	12q24	0.00833813	0.371017	0.0113478	0.0929486	0.611153	0.00274502	0.05919	0.0882281	0.00128587	0.0416067	0.726924	0.094329	0.18662	0.123612	0.041305	0.699797	0.0271904	0.0458621	0.00017098	2.93447e-06
12253	HRK	12q24	0.00851382	0.431084	0.0113478	0.0929486	0.610527	0.00511201	0.05919	0.0882281	0.000430994	0.0416067	0.726924	0.131672	0.153024	0.123612	0.0632001	0.699797	0.0450101	0.031413	0.000311322	9.09203e-06
12254	FBXW8	12q24	0.00244531	0.431084	0.0113478	0.0929486	0.30584	0.00511201	0.102231	0.0882281	0.000430994	0.082964	0.726924	0.180908	0.188077	0.123612	0.0809151	0.699797	0.0450101	0.031413	0.00017098	9.09203e-06
12255	TESC	12q24	0.000346724	0.50245	0.0113478	0.0929486	0.425915	0.00511201	0.102231	0.0882281	0.00128587	0.128861	0.859457	0.180908	0.153024	0.231406	0.0809151	0.699797	0.045649	0.031413	9.30968e-05	9.09203e-06
12256	FBXO21	12q24	0.000581892	0.50245	0.0113478	0.0929486	0.425915	0.00511201	0.102231	0.0882281	0.000430994	0.128861	0.859457	0.180908	0.18662	0.231406	0.135249	0.699797	0.045649	0.031413	9.30968e-05	9.09203e-06
12257	NOS1	12q24	0.000205572	0.382905	0.0113478	0.22324	0.425915	0.00274502	0.102231	0.0882281	0.000430994	0.0319796	0.726924	0.194306	0.153024	0.231406	0.149135	0.699797	0.0271904	0.0212317	9.30968e-05	9.26358e-07
12258	KSR2	12q24	3.55233e-05	0.243098	0.0282121	0.120498	0.30584	0.00288086	0.0759044	0.0882281	0.000104489	0.0104561	0.40248	0.380842	0.19782	0.123612	0.160215	0.699797	0.00583306	0.031413	0.000561751	9.26358e-07
12259	RFC5	12q24	0.000309047	0.377103	0.0113478	0.0929486	0.582954	0.00516506	0.102231	0.0882281	0.000430994	0.128861	0.497025	0.286385	0.221508	0.231406	0.303455	0.699797	0.0271904	0.0178895	0.000311322	7.52444e-06
12260	WSB2	12q24	0.00018136	0.377103	0.0113478	0.0929486	0.582954	0.00516506	0.102231	0.0882281	0.000430994	0.128861	0.497025	0.286385	0.271122	0.231406	0.303455	0.699797	0.0271904	0.0178895	9.30968e-05	1.76123e-05
12261	VSIG10	12q24	0.000105839	0.437359	0.042011	0.0929486	0.425915	0.014237	0.102231	0.0882281	0.000430994	0.0319796	0.497025	0.286385	0.271122	0.231406	0.303455	0.699797	0.045649	0.0178895	9.30968e-05	1.76123e-05
12262	PEBP1	12q24	0.000105839	0.573975	0.042011	0.0929486	0.425915	0.00274502	0.102231	0.0882281	0.000430994	0.0319796	0.497025	0.286385	0.267879	0.231406	0.210921	0.699797	0.045649	0.0178895	0.00017098	7.52444e-06
12263	TAOK3	12q24	6.14572e-05	0.651147	0.042011	0.0641924	0.30584	0.00145999	0.102231	0.0882281	0.000430994	0.0104561	0.497025	0.286385	0.272774	0.231406	0.222687	0.699797	0.0271904	0.0178895	2.69332e-05	1.76123e-05
12264	SUDS3	12q24	0.000309047	0.729396	0.042011	0.0406687	0.306475	0.00076979	0.102231	0.0882281	0.000916925	0.0184299	0.595064	0.286385	0.18354	0.231406	0.222687	0.699797	0.0450101	0.0398527	9.30968e-05	7.52444e-06
12265	SRRM4	12q24	0.00204156	0.651147	0.0399414	0.0406687	0.425915	0.00076979	0.102231	0.0882281	0.000916925	0.0319796	0.719444	0.230758	0.0616047	0.231406	0.210921	0.699797	0.0271904	0.0582611	0.000169006	2.22868e-05
12266	HSPB8	12q24	0.00204156	0.568887	0.0399414	0.0406687	0.425915	0.000402645	0.102231	0.0882281	0.000916925	0.0319796	0.595064	0.298747	0.123359	0.231406	0.386203	0.699797	0.0271904	0.0582611	0.000169006	2.22868e-05
12267	CCDC60	12q24	0.000766396	0.269893	0.055509	0.0929486	0.30584	0.000402645	0.102231	0.0187116	0.000645661	0.0600507	0.388704	0.298747	0.157846	0.231406	0.149135	0.699797	0.0168063	0.0839261	0.00017098	2.22868e-05
12268	TMEM233	12q24	0.000464735	0.269893	0.106142	0.0929486	0.425915	0.00288086	0.102231	0.0338664	0.000314945	0.0319796	0.388704	0.392606	0.153024	0.447339	0.210921	1	0.0271904	0.0582611	0.00017098	7.52444e-06
12269	PRKAB1	12q24	0.000309047	0.317339	0.106142	0.0929486	0.425915	0.00076979	0.102231	0.0187116	0.000314945	0.0319796	0.388704	0.392606	0.153024	0.231406	0.210921	0.699797	0.0271904	0.0582611	0.00017098	2.48051e-06
12270	CIT	12q24	0.000309047	0.226878	0.106142	0.0929486	0.306475	0.00076979	0.102231	0.0338664	0.000314945	0.0104561	0.484508	0.403631	0.188077	0.231406	0.222687	0.699797	0.0166239	0.0582611	0.00017098	6.05239e-06
12271	AC004813.1	12q24	0.000112927	0.317339	0.106142	0.0929486	0.212724	0.00076979	0.102231	0.0187116	0.000314945	0.0370856	0.484508	0.380842	0.123359	0.231406	0.404689	0.699797	0.045649	0.0268805	0.00017098	6.66352e-07
12272	CCDC64	12q24	0.000523406	0.226878	0.203238	0.0165963	0.306475	0.00076979	0.102231	0.0187116	0.000314945	0.00841758	0.484508	0.477816	0.228902	0.231406	0.222687	0.699797	0.0271904	0.0178895	0.000169006	6.66352e-07
12273	RAB35	12q24	0.000112927	0.269893	0.203238	0.0165963	0.306475	0.00274502	0.102231	0.0187116	0.000314945	0.00587218	0.595064	0.589705	0.232079	0.231406	0.222687	0.699797	0.0725859	0.0178895	0.000169006	2.1403e-07
12274	GCN1L1	12q24	0.000112927	0.317339	0.203238	0.0165963	0.306475	0.00274502	0.102231	0.0187116	0.000314945	0.00462129	0.388704	0.477816	0.153024	0.231406	0.222687	1	0.0725859	0.0178895	5.0273e-05	6.73681e-08
12275	RPLP0	12q24	0.000198217	0.263216	0.203238	0.0641924	0.306475	0.00274502	0.102231	0.0187116	0.000314945	0.0226339	0.388704	0.589705	0.120638	0.411207	0.222687	1	0.0725859	0.0268805	5.0273e-05	6.73681e-08
12276	PXN	12q24	0.000198217	0.263216	0.203238	0.0641924	0.336355	0.00145999	0.169791	0.0187116	0.000314945	0.0226339	0.497025	0.589705	0.0991487	0.411207	0.160215	1	0.0725859	0.0268805	9.37011e-05	6.73681e-08
12277	SIRT4	12q24	6.39678e-05	0.269893	0.203238	0.120498	0.337507	0.00288086	0.169791	0.0187116	0.000314945	0.0104561	0.497025	0.589705	0.124537	0.411207	0.160215	1	0.0725859	0.0268805	9.37011e-05	2.07987e-08
12278	PLA2G1B	12q24	6.39678e-05	0.269893	0.203238	0.120498	0.14593	0.00516506	0.169791	0.0187116	0.000314945	0.0104561	0.615873	0.589705	0.124537	0.411207	0.160215	1	0.0725859	0.0398527	9.37011e-05	6.73681e-08
12279	MSI1	12q24	6.39678e-05	0.269893	0.121298	0.120498	0.0996883	0.00516506	0.169791	0.0187116	0.000314945	0.00587218	0.615873	0.589705	0.157846	0.411207	0.11322	0.699797	0.0725859	0.0398527	9.37011e-05	6.73681e-08
12280	COX6A1	12q24	6.39678e-05	0.371017	0.121298	0.120498	0.14593	0.00145999	0.102231	0.0187116	0.000314945	0.00239861	0.605466	0.853433	0.100653	0.411207	0.187327	0.699797	0.0450101	0.0660325	0.000842742	2.07987e-08
12281	AL021546.6	12q24	6.39678e-05	0.436981	0.121298	0.120498	0.14593	0.00145999	0.102231	0.0187116	0.000314945	0.00239861	0.605466	0.853433	0.103165	0.411207	0.187327	0.699797	0.0450101	0.0660325	0.000842742	2.07987e-08
12282	TRIAP1	12q24	6.39678e-05	0.497518	0.121298	0.120498	0.14593	0.00274502	0.102231	0.0187116	0.000314945	0.00239861	0.605466	0.853433	0.103165	0.411207	0.187327	0.699797	0.0725859	0.0660325	0.000842742	2.07987e-08
12283	GATC	12q24	6.39678e-05	0.573975	0.121298	0.120498	0.14593	0.00274502	0.102231	0.0187116	0.000314945	0.00239861	0.497025	0.853433	0.103165	0.411207	0.187327	0.699797	0.0725859	0.0660325	0.000842742	2.07987e-08
12284	SRSF9	12q24	6.39678e-05	0.573975	0.121298	0.120498	0.0996883	0.00145999	0.102231	0.0187116	0.000314945	0.00239861	0.497025	0.853433	0.103165	0.411207	0.187327	0.699797	0.0725859	0.0660325	0.000487711	2.07987e-08
12285	DYNLL1	12q24	6.39678e-05	0.50245	0.121298	0.120498	0.0982227	0.00145999	0.102231	0.0187116	0.000314945	0.00239861	0.497025	0.853433	0.103165	0.411207	0.187327	0.699797	0.0725859	0.0660325	0.000487711	2.36991e-08
12286	COQ5	12q24	6.39678e-05	0.431084	0.121298	0.120498	0.0996883	0.00145999	0.102231	0.0187116	0.000314945	0.00587218	0.605466	0.853433	0.154924	0.411207	0.196164	0.699797	0.0725859	0.0660325	0.000302132	2.36991e-08
12287	RNF10	12q24	3.64657e-05	0.365098	0.121298	0.120498	0.0996883	0.00145999	0.102231	0.0187116	0.000314945	0.00587218	0.605466	0.715591	0.154924	0.411207	0.26319	0.699797	0.0450101	0.0660325	0.000169006	2.07987e-08
12288	POP5	12q24	3.64657e-05	0.424934	0.121298	0.120498	0.14593	0.00145999	0.102231	0.0882281	0.000314945	0.00587218	0.859457	0.715591	0.154924	0.411207	0.26319	1	0.0450101	0.0660325	0.000169006	6.73681e-08
12289	CABP1	12q24	3.64657e-05	0.424934	0.121298	0.0641924	0.212724	0.00145999	0.102231	0.0882281	0.000314945	0.00328318	1	0.589705	0.103165	0.411207	0.135365	1	0.0450101	0.0660325	0.000169006	2.07987e-08
12290	MLEC	12q24	3.64657e-05	0.491353	0.121298	0.188492	0.212724	0.00145999	0.102231	0.0882281	0.000314945	0.00328318	1	0.589705	0.104091	0.411207	0.11322	1	0.0450101	0.0660325	9.37011e-05	2.07987e-08
12291	UNC119B	12q24	3.64657e-05	0.424934	0.121298	0.188492	0.212724	0.00274502	0.102231	0.0882281	0.000314945	0.00462129	1	0.589705	0.103165	0.411207	0.11322	1	0.045649	0.0660325	5.15081e-05	6.73681e-08
12292	ACADS	12q24	3.64657e-05	0.424934	0.0840797	0.188492	0.212724	0.00274502	0.169791	0.0882281	0.000645661	0.00462129	1	0.589705	0.0836538	0.411207	0.11322	1	0.045649	0.0458621	5.15081e-05	6.73681e-08
12293	SPPL3	12q24	2.0169e-05	0.135251	0.121298	0.188492	0.14593	0.00274502	0.0657208	0.0882281	0.000314945	0.00462129	1	0.48896	0.0718632	0.691371	0.172724	1	0.0271904	0.0737931	0.000158686	6.66352e-07
12294	HNF1A	12q24	2.0169e-05	0.377103	0.203238	0.188492	0.14593	0.00274502	0.0657208	0.0882281	0.000314945	0.00250309	1	0.722858	0.0718632	0.411207	0.235961	1	0.0271904	0.0660325	5.15081e-05	2.52382e-07
12295	C12orf43	12q24	2.0169e-05	0.377103	0.203238	0.188492	0.14593	0.00274502	0.0657208	0.0882281	0.000314945	0.00250309	1	0.599371	0.0932447	0.691371	0.235961	1	0.045649	0.0660325	0.000158686	7.80794e-08
12296	OASL	12q24	2.0169e-05	0.377103	0.203238	0.188492	0.212724	0.00274502	0.0657208	0.0882281	0.000314945	0.00134388	1	1	0.0932447	0.411207	0.235961	0.699797	0.045649	0.0660325	5.15081e-05	7.80794e-08
12297	P2RX7	12q24	0.000112927	0.226878	0.203238	0.0862379	0.30584	0.00274502	0.124237	0.0882281	0.000314945	0.00134388	1	0.861065	0.141918	0.411207	0.160215	1	0.045649	0.0660325	0.000158686	7.80794e-08
12298	P2RX4	12q24	0.000112927	0.269893	0.203238	0.0862379	0.425915	0.00274502	0.124237	0.0882281	0.000314945	0.00250309	1	0.861065	0.141918	0.411207	0.160215	1	0.045649	0.0660325	0.000158686	7.80794e-08
12299	CAMKK2	12q24	0.000198217	0.269365	0.203238	0.0862379	0.30584	0.00145999	0.124237	0.0882281	0.000314945	0.00569824	1	0.729532	0.208953	0.411207	0.103346	1	0.0450101	0.0660325	0.000279503	7.06328e-09
12300	ANAPC5	12q24	0.000198217	0.323064	0.203238	0.0862379	0.30584	0.00076979	0.124237	0.0882281	0.000314945	0.0166975	0.863374	0.729532	0.208953	0.411207	0.103346	1	0.0271904	0.031413	0.000158686	7.06328e-09
12301	RNF34	12q24	3.64657e-05	0.323064	0.203238	0.0862379	0.306475	0.000402645	0.0759044	0.0882281	0.000314945	0.00841758	1	0.729532	0.142629	0.411207	0.103346	0.699797	0.0450101	0.051962	0.000158686	7.06328e-09
12302	KDM2B	12q24	3.64657e-05	0.232624	0.203238	0.0862379	0.306475	0.000209057	0.0759044	0.0882281	0.000104489	0.00841758	1	0.729532	0.146313	0.411207	0.11322	0.699797	0.0450101	0.0737931	0.000249691	6.30322e-09
12303	ORAI1	12q24	3.64657e-05	0.233059	0.203238	0.0862379	0.30584	0.000402645	0.0759044	0.0882281	4.37031e-05	0.00841758	1	0.729532	0.177182	0.411207	0.11322	0.699797	0.0450101	0.112707	0.000734844	5.49081e-10
12304	MORN3	12q24	3.64657e-05	0.195143	0.203238	0.188492	0.30584	0.000209057	0.0759044	0.0882281	4.37031e-05	0.00841758	1	0.599371	0.0937816	0.411207	0.11322	0.699797	0.0450101	0.112707	0.00207666	1.87646e-09
12305	TMEM120B	12q24	3.64657e-05	0.139272	0.203238	0.0659429	0.30584	0.000107802	0.0759044	0.0882281	4.37031e-05	0.00134388	0.863374	0.599371	0.258448	0.411207	0.124438	0.699797	0.0450101	0.153595	0.00124187	1.63539e-09
12306	RHOF	12q24	3.64657e-05	0.111025	0.203238	0.0450726	0.30584	0.000107802	0.0759044	0.0882281	4.37031e-05	0.00134388	0.863374	0.599371	0.217478	0.411207	0.124438	0.699797	0.0450101	0.153595	0.00284661	5.41615e-09
12307	SETD1B	12q24	3.64657e-05	0.111025	0.203238	0.0862379	0.30584	0.000107802	0.0759044	0.0882281	4.37031e-05	0.00134388	0.863374	0.6083	0.181674	0.411207	0.0616628	0.699797	0.0450101	0.153595	0.00173731	1.87646e-09
12308	HPD	12q24	3.64657e-05	0.135081	0.203238	0.0862379	0.425915	0.000107802	0.0759044	0.0882281	4.37031e-05	0.00134388	0.863374	0.6083	0.214412	0.411207	0.124438	0.699797	0.0450101	0.153595	0.00124187	6.30322e-09
12309	PSMD9	12q24	3.64657e-05	0.135251	0.203238	0.0862379	0.425915	5.52341e-05	0.0759044	0.0882281	4.37031e-05	0.00183797	0.863374	0.48896	0.214412	0.411207	0.11322	0.699797	0.0450101	0.153595	0.000626703	6.73681e-08
12310	RP11-87C12.2	12q24	3.64657e-05	0.135251	0.203238	0.0862379	0.425915	5.52341e-05	0.0759044	0.0882281	4.37031e-05	0.00183797	0.863374	0.48896	0.214412	0.411207	0.11322	0.699797	0.0450101	0.153595	0.000626703	6.73681e-08
12311	WDR66	12q24	2.07147e-05	0.135251	0.203238	0.0450726	0.425915	2.81307e-05	0.0759044	0.0882281	4.37031e-05	0.000542202	0.863374	0.48896	0.254299	0.411207	0.11322	0.699797	0.045649	0.153595	0.000217186	6.30322e-09
12312	BCL7A	12q24	3.64657e-05	0.200455	0.203238	0.0862379	0.425915	5.52341e-05	0.0759044	0.0882281	4.37031e-05	0.000267008	0.615873	0.48896	0.213109	0.411207	0.11322	0.699797	0.045649	0.112707	0.000370719	1.87646e-09
12313	MLXIP	12q24	3.64657e-05	0.237972	0.203238	0.0862379	0.582954	5.52341e-05	0.04765	0.0882281	4.37031e-05	0.000130503	0.741821	0.48896	0.174243	0.411207	0.11322	0.699797	0.045649	0.16431	0.000370719	5.49081e-10
12314	LRRC43	12q24	0.000111799	0.237972	0.203238	0.0862379	0.582954	0.000209057	0.04765	0.0882281	4.37031e-05	0.000130503	0.741821	0.286385	0.213109	0.411207	0.172724	0.699797	0.045649	0.218227	0.000370719	1.68763e-10
12315	IL31	12q24	0.000111799	0.237972	0.203238	0.0862379	0.582954	0.000209057	0.04765	0.0882281	4.37031e-05	0.000130503	0.741821	0.286385	0.142629	0.411207	0.11322	0.699797	0.0450101	0.218227	0.000370719	5.95689e-10
12316	B3GNT4	12q24	0.000111799	0.280587	0.203238	0.0862379	0.582954	0.000209057	0.04765	0.0882281	4.37031e-05	0.000542202	0.867264	0.286385	0.213109	0.411207	0.11322	0.699797	0.045649	0.285392	0.00104889	5.95689e-10
12317	DIABLO	12q24	0.000111799	0.280587	0.203238	0.0862379	0.582954	0.000209057	0.04765	0.0882281	4.37031e-05	0.000267008	0.867264	0.286385	0.213109	0.411207	0.0787347	0.699797	0.0271904	0.285392	0.00104889	5.95689e-10
12318	RP11-512M8.5	12q24	0.000111799	0.280587	0.121298	0.0862379	0.30584	0.000209057	0.04765	0.0882281	4.37031e-05	0.000267008	0.867264	0.286385	0.214412	0.411207	0.0539804	0.699797	0.0166239	0.285392	0.00104889	5.95689e-10
12319	VPS33A	12q24	0.000111799	0.328971	0.121298	0.0862379	0.30584	0.000209057	0.04765	0.0882281	4.37031e-05	0.000267008	0.734399	0.286385	0.214412	0.411207	0.0539804	0.699797	0.0166239	0.285392	0.00104889	5.95689e-10
12320	CLIP1	12q24	6.39678e-05	0.275134	0.144429	0.0862379	0.30584	0.000107802	0.04765	0.184925	4.37031e-05	0.0002079	0.741821	0.286385	0.182755	0.231406	0.0247533	1	0.0103396	0.285392	0.00104889	5.95689e-10
12321	ZCCHC8	12q24	0.000194629	0.371017	0.38115	0.0641924	0.425915	0.000209057	0.04765	0.134572	4.37031e-05	0.0002079	0.734399	0.368258	0.116865	0.231406	0.0416587	1	0.0168063	0.285392	0.000279503	2.0686e-09
12322	RSRC2	12q24	0.000194629	0.371017	0.357778	0.0641924	0.30584	0.000402645	0.04765	0.0882281	4.37031e-05	6.36276e-05	1	0.368258	0.116865	0.411207	0.0616628	1	0.0168063	0.285392	0.000279503	2.0686e-09
12323	KNTC1	12q24	6.39678e-05	0.269893	0.357778	0.0641924	0.30584	0.000402645	0.04765	0.0882281	0.000104489	6.36276e-05	1	0.286385	0.116865	0.411207	0.124438	1	0.0168063	0.285392	2.75447e-05	5.95689e-10
12324	HCAR2	12q24	0.000337377	0.317339	0.121298	0.0641924	0.30584	0.00076979	0.0831476	0.0882281	0.000104489	0.00250309	0.863374	0.368258	0.0937816	0.411207	0.124438	0.699797	0.0271904	0.285392	5.15081e-05	7.06328e-09
12325	HCAR3	12q24	0.000337377	0.317339	0.121298	0.0641924	0.30584	0.00076979	0.0831476	0.0882281	0.000104489	0.00250309	0.863374	0.368258	0.0485683	0.411207	0.124438	0.699797	0.0271904	0.285392	5.15081e-05	6.30322e-09
12326	HCAR1	12q24	0.000337377	0.317339	0.121298	0.0641924	0.30584	0.00288086	0.0831476	0.0882281	0.000104489	0.00134388	0.863374	0.368258	0.0468975	0.411207	0.124438	0.699797	0.0271904	0.285392	5.15081e-05	6.30322e-09
12327	DENR	12q24	0.000971371	0.323064	0.121298	0.0641924	0.30584	0.000869654	0.0831476	0.0882281	4.37031e-05	0.00134388	0.863374	0.368258	0.0593521	0.411207	0.124438	0.699797	0.0168063	0.285392	5.15081e-05	4.47409e-11
12328	CCDC62	12q24	0.000971371	0.377103	0.121298	0.0165963	0.306475	0.000209057	0.0831476	0.0882281	4.37031e-05	0.00134388	0.863374	0.286385	0.0776064	0.411207	0.124438	0.699797	0.0168063	0.285392	2.80822e-05	4.14078e-10
12329	HIP1R	12q24	0.00161218	0.436981	0.121298	0.0165963	0.306475	0.000209057	0.0831476	0.0882281	0.000226023	0.00134388	0.863374	0.286385	0.116865	0.411207	0.172724	0.699797	0.0168063	0.218227	5.15081e-05	4.85237e-10
12330	VPS37B	12q24	0.000971371	0.317339	0.121298	0.0165963	0.306475	5.52341e-05	0.04765	0.0882281	0.00045032	0.00134388	1	0.286385	0.17785	0.411207	0.172724	0.699797	0.0168063	0.153595	0.000143488	5.41615e-09
12331	ABCB9	12q24	0.000581892	0.158141	0.121298	0.0641924	0.30584	0.000253455	0.04765	0.0882281	0.00045032	0.000718855	1	0.219198	0.0977161	0.411207	0.172724	1	0.0168063	0.112707	0.000734844	1.16288e-08
12332	PITPNM2	12q24	0.000581892	0.107062	0.121298	0.0641924	0.30584	0.000253455	0.0295657	0.0882281	0.00045032	6.36276e-05	1	0.154442	0.0977161	0.411207	0.135365	1	0.0168063	0.112707	8.92838e-05	3.00051e-11
12333	OGFOD2	12q24	0.000581892	0.158141	0.203238	0.0641924	0.425915	0.000471402	0.04765	0.0882281	0.00045032	0.000267008	1	0.207059	0.061758	0.411207	0.172724	1	0.0271904	0.112707	0.000279503	1.16288e-08
12334	ARL6IP4	12q24	0.000581892	0.158141	0.203238	0.0641924	0.425915	0.000471402	0.04765	0.0882281	0.00045032	0.000267008	1	0.207059	0.061758	0.411207	0.172724	1	0.0271904	0.112707	0.000279503	1.16288e-08
12335	MPHOSPH9	12q24	0.000971371	0.158389	0.330542	0.0641924	0.30584	0.00278911	0.0295657	0.0882281	0.000645661	9.12725e-06	1	0.207059	0.150201	0.411207	0.135365	1	0.0271904	0.153595	0.000158686	6.25046e-14
12336	C12orf65	12q24	0.00161218	0.158389	0.330542	0.0641924	0.425915	0.00278911	0.0295657	0.0882281	0.000645661	1.5372e-05	1	0.207059	0.061758	0.411207	0.0961047	0.699092	0.0271904	0.153595	0.000158686	1.62145e-14
12337	CDK2AP1	12q24	0.00161218	0.158389	0.330542	0.0641924	0.425915	0.000869654	0.04765	0.0882281	0.000645661	3.11247e-05	1	0.154442	0.061758	0.411207	0.0961047	0.699092	0.0271904	0.153595	9.37011e-05	6.34545e-14
12338	SBNO1	12q24	0.00265876	0.107062	0.330542	0.0641924	0.425915	0.000869654	0.04765	0.0882281	0.00216664	0.000130503	0.867264	0.207059	0.0623969	0.411207	0.0736296	0.699092	0.0168063	0.153595	2.80822e-05	6.34545e-14
12339	SETD8	12q24	0.00161218	0.107062	0.526664	0.0641924	0.425915	0.00159035	0.04765	0.0882281	0.00216664	4.61465e-05	0.867264	0.286385	0.0485683	0.411207	0.0736296	0.699092	0.0271904	0.206146	5.15081e-05	9.25338e-13
12340	RILPL2	12q24	0.00161218	0.130434	0.357778	0.0641924	0.611153	0.00159035	0.0926273	0.0882281	0.00216664	4.61465e-05	0.734399	0.286385	0.0968468	0.411207	0.103609	0.699092	0.0271904	0.206146	5.15081e-05	1.24702e-11
12341	SNRNP35	12q24	0.000581892	0.107062	0.203238	0.0641924	0.611153	0.000471402	0.0926273	0.0882281	0.00122266	0.000130503	0.734399	0.286385	0.0779842	0.411207	0.0516482	0.699092	0.0725859	0.206146	9.37011e-05	1.24702e-11
12342	RILPL1	12q24	0.000581892	0.0875074	0.203238	0.0641924	0.611153	0.000471402	0.0926273	0.0882281	0.00045032	0.000130503	0.615873	0.286385	0.0977161	0.411207	0.0579268	0.699092	0.0725859	0.285392	9.37011e-05	1.24702e-11
12343	TMED2	12q24	0.000581892	0.103299	0.106142	0.0641924	0.425915	0.000869654	0.0605461	0.0882281	0.000226023	4.61465e-05	0.734399	0.286385	0.0779842	0.411207	0.112234	0.699092	0.0725859	0.218227	5.15081e-05	5.49081e-10
12344	DDX55	12q24	0.000581892	0.103299	0.106142	0.0641924	0.425915	0.000869654	0.0605461	0.0882281	0.000226023	4.61465e-05	0.734399	0.286385	0.0776064	0.411207	0.112234	1	0.0450101	0.218227	5.15081e-05	5.49081e-10
12345	EIF2B1	12q24	0.000581892	0.103299	0.106142	0.0641924	0.425915	0.000209057	0.0605461	0.0882281	0.000104489	4.61465e-05	0.734399	0.286385	0.100098	0.411207	0.121098	1	0.0450101	0.153595	5.15081e-05	5.49081e-10
12346	GTF2H3	12q24	0.000581892	0.103299	0.106142	0.0641924	0.425915	0.000209057	0.0605461	0.0882281	0.000104489	4.61465e-05	0.734399	0.368258	0.100098	0.411207	0.121098	1	0.0450101	0.153595	5.15081e-05	6.30322e-09
12347	TCTN2	12q24	0.000581892	0.103299	0.106142	0.0641924	0.425915	0.000209057	0.0605461	0.0882281	0.000104489	4.61465e-05	0.734399	0.368258	0.100098	0.411207	0.121098	1	0.0450101	0.153595	5.15081e-05	6.30322e-09
12348	ATP6V0A2	12q24	0.000346724	0.103299	0.106142	0.0641924	0.425915	0.000869654	0.03915	0.0882281	0.000104489	4.61465e-05	0.734399	0.368258	0.100098	0.411207	0.121098	1	0.045649	0.153595	5.15081e-05	6.30322e-09
12349	DNAH10	12q24	0.000346724	0.0675486	0.106142	0.00711099	0.425915	0.000869654	0.03915	0.0882281	0.000104489	0.000130503	0.734399	0.368258	0.0977161	0.411207	0.217664	0.699092	0.0725859	0.272319	1.51891e-05	2.07987e-08
12350	CCDC92	12q24	0.000581892	0.0675486	0.106142	0.0233096	0.425915	0.000869654	0.0216474	0.0882281	4.37031e-05	0.000130503	0.734399	0.368258	0.119443	0.411207	0.217664	0.699092	0.120089	0.272319	2.80822e-05	7.80794e-08
12351	DNAH10OS	12q24	0.000581892	0.0836874	0.106142	0.00711099	0.425915	0.000209057	0.0216474	0.0882281	4.37031e-05	0.000130503	0.734399	0.368258	0.119443	0.411207	0.217664	0.699092	0.120089	0.272319	2.80822e-05	7.80794e-08
12352	FAM101A	12q24	0.00146978	0.0456441	0.106142	0.0555681	0.306475	0.0015844	0.00777851	0.134572	0.000226023	0.0003852	0.74152	0.380842	0.150687	0.411207	0.179909	0.699092	0.0450101	0.272319	4.443e-06	2.1403e-07
12353	ZNF664	12q24	0.000581892	0.103299	0.295773	0.0342843	0.30584	0.00278911	0.00777851	0.134572	0.000104489	4.61465e-05	0.615873	0.286385	0.146313	0.411207	0.228273	0.699092	0.120089	0.272319	2.80822e-05	2.52382e-07
12354	RP11-214K3.25	12q24	0.00243321	0.107062	0.106142	0.0342843	0.306475	0.00278911	0.00777851	0.134572	0.000104489	4.61465e-05	0.615873	0.286385	0.119967	0.411207	0.236409	0.699092	0.120089	0.272319	8.15257e-06	7.80794e-08
12355	NCOR2	12q24	0.000971371	0.111025	0.38115	0.012129	0.0982227	0.0104112	0.00561198	0.0882281	0.000104489	7.81692e-05	0.509203	0.219198	0.41667	0.231406	0.107329	0.699092	0.0271904	0.153595	2.33915e-06	4.06183e-11
12356	SCARB1	12q24	0.00161218	0.0543199	0.330542	0.0233096	0.0425172	0.000274707	0.0164479	0.134572	0.000226023	1.26324e-05	0.509583	0.286385	0.267177	0.411207	0.0874144	0.699092	0.0450101	0.153595	4.31348e-06	4.14078e-10
12357	UBC	12q24	0.00244531	0.103229	0.295773	0.0342843	0.14593	0.0015844	0.0129925	0.134572	0.000645661	0.000152315	0.615873	0.286385	0.185707	0.411207	0.17194	1	0.0725859	0.153595	4.98001e-05	5.62319e-08
12358	DHX37	12q24	0.000111799	0.135251	0.295773	0.012129	0.212724	0.0015844	0.00777851	0.134572	0.000645661	7.81692e-05	0.615873	0.298747	0.181674	0.411207	0.17194	1	0.0725859	0.153595	0.000249691	2.07987e-08
12359	BRI3BP	12q24	0.000111799	0.130434	0.295773	0.0450726	0.306475	0.00485865	0.00777851	0.134572	0.000645661	2.69194e-05	0.615873	0.298747	0.17785	0.411207	0.17194	1	0.0725859	0.153595	0.000430441	2.07987e-08
12360	AACS	12q24	0.000337377	0.0836874	0.295773	0.0450726	0.306475	0.00278911	0.00203171	0.134572	0.000645661	1.5372e-05	0.509583	0.298747	0.119967	0.411207	0.236409	1	0.0271904	0.153595	0.000158686	6.73681e-08
12361	TMEM132B	12q24	0.000337377	0.0432298	0.106142	0.0450726	0.306475	0.000891343	0.00777851	0.0187116	0.000645661	0.000152315	1	0.230758	0.0806679	0.691371	0.0932337	1	0.0271904	0.0815012	0.000430441	5.62319e-08
12362	TMEM132C	12q24	0.000880418	0.0142851	0.121298	0.188492	0.306475	0.000274707	0.0866651	0.0882281	0.000837405	0.0002079	0.74152	0.423729	0.267177	0.492502	0.0338226	0.699092	0.0170803	0.0131797	4.98001e-05	7.99624e-07
12363	SLC15A4	12q24	0.00146978	0.0100224	0.055509	0.160511	0.30584	7.16532e-05	0.0164479	0.0882281	0.000226023	3.11247e-05	0.734399	0.241769	0.186132	0.492502	0.0436415	0.699092	0.027704	0.0131797	8.92838e-05	7.99624e-07
12364	GLT1D1	12q24	0.00125545	0.0184022	0.055509	0.160511	0.457381	3.77102e-05	0.00964922	0.0882281	0.000160007	3.11247e-05	0.509203	0.331858	0.221961	0.492502	0.0302561	0.699092	0.0170803	0.0321302	4.98001e-05	2.03092e-06
12365	TMEM132D	12q24	0.00461457	0.0153126	0.121298	0.0233096	0.337507	0.000475951	0.0170482	0.134572	0.000112047	0.000297074	0.74152	0.104876	0.321188	0.513576	0.0338226	1	0.0252257	0.0252281	8.22547e-06	6.73681e-08
12366	RIMBP2	12q24	0.00679644	0.0342177	0.055509	0.0659429	0.483204	0.00275667	0.00423866	0.0882281	2.50983e-05	0.000749049	0.624681	0.252266	0.318048	0.513576	0.0932337	1	0.113498	0.0457375	4.98001e-05	2.07987e-08
12367	FZD10	12q24	0.00679644	0.0236602	0.055509	0.0450726	0.337507	0.000475951	0.0111645	0.0882281	2.50983e-05	0.000297074	0.509583	0.185588	0.317221	0.513576	0.0932337	1	0.0609216	0.0642739	4.98001e-05	6.73681e-08
12368	PIWIL1	12q24	0.00679644	0.0236602	0.055509	0.0450726	0.337507	0.000475951	0.0111645	0.0882281	2.50983e-05	0.000297074	0.509583	0.185588	0.317221	0.513576	0.0932337	1	0.0609216	0.0642739	4.98001e-05	6.73681e-08
12369	STX2	12q24	0.00244531	0.0645662	0.055509	0.0450726	0.14593	0.00120489	0.00561198	0.0882281	0.00045032	0.000576977	0.615873	0.0898458	0.267177	0.31213	0.0400381	1	0.0914508	0.0642739	1.51891e-05	7.06328e-09
12370	RAN	12q24	0.00244531	0.0645662	0.0282121	0.0450726	0.14593	0.000475951	0.00561198	0.0882281	0.00045032	0.000576977	0.615873	0.064888	0.186132	0.277054	0.0400381	1	0.138902	0.0642739	2.80822e-05	7.06328e-09
12371	GPR133	12q24	0.00244531	0.0675486	0.0282121	0.131687	0.14593	0.00337198	0.00423866	0.0187116	0.00045032	0.000576977	0.509583	0.331858	0.267177	0.31213	0.0932337	1	0.0609216	0.0891248	1.51891e-05	7.06328e-09
12372	SFSWAP	12q24	0.00125545	0.152982	0.0282121	0.0641924	0.14593	0.00636549	0.0111645	0.0187116	7.6492e-05	0.000297074	0.356403	0.423729	0.193524	0.277054	0.121098	1	0.0522169	0.0642739	0.000525185	5.95689e-10
12373	MMP17	12q24	0.00125545	0.12176	0.0282121	0.0641924	0.0982227	0.00149517	0.0111645	0.0187116	7.6492e-05	0.000152315	0.436733	0.518031	0.230033	0.277054	0.121098	1	0.0765256	0.0891248	8.17136e-05	5.95689e-10
12374	ULK1	12q24	0.000766396	0.125991	0.0282121	0.188492	0.0996883	0.000496928	0.00423866	0.0187116	7.6492e-05	0.000749049	0.436733	0.518031	0.230033	0.277054	0.179909	1	0.0522169	0.0891248	2.75447e-05	5.95689e-10
12375	PUS1	12q24	0.000464735	0.125991	0.0282121	0.188492	0.0982227	0.000496928	0.00423866	0.0187116	7.6492e-05	0.000297074	0.436733	0.518031	0.230033	0.277054	0.0874144	1	0.0765256	0.0642739	8.92838e-05	5.95689e-10
12376	EP400	12q24	0.000280094	0.0989134	0.0282121	0.0641924	0.0644624	0.000496928	0.00482819	0.0187116	2.50983e-05	0.000297074	0.436733	0.423729	0.193714	0.277054	0.0874144	1	0.188575	0.0457375	4.98001e-05	1.68763e-10
12377	EP400NL	12q24	0.00108783	0.0800736	0.0282121	0.00711099	0.0982227	0.000496928	0.00796443	0.0187116	5.5014e-05	0.000297074	0.275607	0.423729	0.275095	0.277054	0.0621821	1	0.0919642	0.0321302	8.17136e-05	1.68763e-10
12378	GALNT9	12q24	0.00173968	0.0989134	0.0282121	0.00711099	0.0982227	0.000496928	0.00423866	0.0187116	5.5014e-05	0.000297074	0.275607	0.331858	0.233877	0.277054	0.0874144	1	0.0919642	0.0321302	2.75447e-05	1.68763e-10
12379	NOC4L	12q24	0.00173968	0.0989134	0.0282121	0.00711099	0.0982227	0.000496928	0.00423866	0.0187116	5.5014e-05	0.000297074	0.275607	0.331858	0.233877	0.277054	0.0874144	1	0.0919642	0.0321302	2.75447e-05	1.68763e-10
12380	DDX51	12q24	0.00173968	0.0989134	0.0282121	0.00711099	0.0982227	0.000496928	0.00423866	0.0187116	5.5014e-05	0.000297074	0.275607	0.331858	0.233877	0.277054	0.0874144	1	0.0919642	0.0321302	2.75447e-05	1.68763e-10
12381	FBRSL1	12q24	0.000167867	0.200455	0.00479244	0.00295068	0.0996883	0.000860463	0.00796443	0.0187116	5.5014e-05	0.00106582	0.263909	0.280966	0.375668	0.277054	0.217664	1	0.150499	0.0152813	8.17136e-05	5.95689e-10
12382	LRCOL1	12q24	0.000464735	0.280587	0.00479244	0.00295068	0.0996883	0.000496928	0.0131264	0.0187116	0.000645661	0.000749049	0.414471	0.432918	0.275095	0.277054	0.217664	1	0.150499	0.0152813	8.17136e-05	5.95689e-10
12383	CHFR	12q24	0.000464735	0.280587	0.00479244	0.00295068	0.0996883	0.000496928	0.0131264	0.0187116	0.000645661	0.000749049	0.414471	0.432918	0.275095	0.277054	0.217664	1	0.150499	0.0152813	8.17136e-05	5.95689e-10
12384	ZNF268	12q24	0.000464735	0.280587	0.00479244	0.00295068	0.0996883	0.000496928	0.0131264	0.0187116	0.000645661	0.000749049	0.414471	0.432918	0.275095	0.277054	0.217664	1	0.150499	0.0152813	8.17136e-05	5.95689e-10
12385	GOLGA3	12q24	0.000464735	0.280587	0.00479244	0.00295068	0.0996883	0.000496928	0.0131264	0.0187116	0.000645661	0.000749049	0.414471	0.432918	0.275095	0.277054	0.217664	1	0.150499	0.0152813	8.17136e-05	5.95689e-10
12386	PXMP2	12q24	0.000464735	0.280587	0.00479244	0.00295068	0.0996883	0.000496928	0.0131264	0.0187116	0.000645661	0.000749049	0.414471	0.432918	0.275095	0.277054	0.217664	1	0.150499	0.0152813	8.17136e-05	5.95689e-10
12387	ANKLE2	12q24	0.000464735	0.280587	0.00479244	0.00295068	0.0996883	0.000496928	0.0131264	0.0187116	0.000645661	0.000749049	0.414471	0.432918	0.275095	0.277054	0.217664	1	0.150499	0.0152813	8.17136e-05	5.95689e-10
12388	POLE	12q24	0.000464735	0.280587	0.00479244	0.00295068	0.0996883	0.000496928	0.0131264	0.0187116	0.000645661	0.000749049	0.414471	0.432918	0.275095	0.277054	0.217664	1	0.150499	0.0152813	8.17136e-05	5.95689e-10
12389	P2RX2	12q24	0.000464735	0.280587	0.00479244	0.00295068	0.0996883	0.000496928	0.0131264	0.0187116	0.000645661	0.000749049	0.414471	0.432918	0.275095	0.277054	0.217664	1	0.150499	0.0152813	8.17136e-05	5.95689e-10
12390	ZNF140	12q24	0.000464735	0.280587	0.00479244	0.00295068	0.0996883	0.000496928	0.0131264	0.0187116	0.000645661	0.000749049	0.414471	0.432918	0.275095	0.277054	0.217664	1	0.150499	0.0152813	8.17136e-05	5.95689e-10
12391	ZNF605	12q24	0.000464735	0.280587	0.00479244	0.00295068	0.0996883	0.000496928	0.0131264	0.0187116	0.000645661	0.000749049	0.414471	0.432918	0.275095	0.277054	0.217664	1	0.150499	0.0152813	8.17136e-05	5.95689e-10
12392	ZNF84	12q24	0.000464735	0.280587	0.00479244	0.00295068	0.0996883	0.000496928	0.0131264	0.0187116	0.000645661	0.000749049	0.414471	0.432918	0.275095	0.277054	0.217664	1	0.150499	0.0152813	8.17136e-05	5.95689e-10
12393	ZNF26	12q24	0.000464735	0.280587	0.00479244	0.00295068	0.0996883	0.000496928	0.0131264	0.0187116	0.000645661	0.000749049	0.414471	0.432918	0.275095	0.277054	0.217664	1	0.150499	0.0152813	8.17136e-05	5.95689e-10
12394	ZNF891	12q24	0.000464735	0.280587	0.00479244	0.00295068	0.0996883	0.000496928	0.0131264	0.0187116	0.000645661	0.000749049	0.414471	0.432918	0.275095	0.277054	0.217664	1	0.150499	0.0152813	8.17136e-05	5.95689e-10
12395	ANHX	12q24	0.000464735	0.280587	0.00479244	0.00295068	0.0996883	0.000496928	0.0131264	0.0187116	0.000645661	0.000749049	0.414471	0.432918	0.275095	0.277054	0.217664	1	0.150499	0.0152813	8.17136e-05	5.95689e-10
12396	PGAM5	12q24	0.000464735	0.280587	0.00479244	0.00295068	0.0996883	0.000496928	0.0131264	0.0187116	0.000645661	0.000749049	0.414471	0.432918	0.275095	0.277054	0.217664	1	0.150499	0.0152813	8.17136e-05	5.95689e-10
12397	ZNF10	12q24	0.000464735	0.280587	0.00479244	0.00295068	0.0996883	0.000496928	0.0131264	0.0187116	0.000645661	0.000749049	0.414471	0.432918	0.275095	0.277054	0.217664	1	0.150499	0.0152813	8.17136e-05	5.95689e-10
12398	RP13-672B3.2	12q24	0.000464735	0.280587	0.00479244	0.00295068	0.0996883	0.000496928	0.0131264	0.0187116	0.000645661	0.000749049	0.414471	0.432918	0.275095	0.277054	0.217664	1	0.150499	0.0152813	8.17136e-05	5.95689e-10
12399	CTD-2140B24.4	12q24	0.000464735	0.280587	0.00479244	0.00295068	0.0996883	0.000496928	0.0131264	0.0187116	0.000645661	0.000749049	0.414471	0.432918	0.275095	0.277054	0.217664	1	0.150499	0.0152813	8.17136e-05	5.95689e-10
12400	AL356585.2	13q11	0.00365458	0.000155732	0.0234738	0.00101499	0.66534	0.462047	0.000637895	0.137167	1.00684e-06	0.0718888	0.00397598	0.622285	0.757409	0.115305	0.00320616	0.00888312	0.0474026	0.151405	1.52731e-06	5.62319e-08
12401	TUBA3C	13q12	0.00282695	4.35692e-05	0.0477733	0.00444675	0.52313	0.364094	7.98011e-05	0.137167	1.00684e-06	0.181374	0.00149621	0.260446	0.46725	0.115305	0.00242834	0.021777	0.0991141	0.106752	1.01231e-05	6.30322e-09
12402	TPTE2	13q12	0.00147497	0.000147518	0.0477733	0.00111064	0.52313	0.364094	7.98011e-05	0.137167	3.18362e-07	0.181374	0.000509407	0.208784	0.256952	0.115305	0.000283376	0.0609596	0.104756	0.227834	1.39918e-05	6.30322e-09
12403	PSPC1	13q12	0.000504457	0.000148187	0.0992403	0.000371295	0.66534	0.203157	7.56813e-05	0.137167	1.00684e-06	0.100553	0.00097918	0.208784	0.603636	0.115305	7.24508e-05	0.0609596	0.25291	0.151405	1.01231e-05	6.30322e-09
12404	ZMYM5	13q12	0.000504457	0.000148187	0.0992403	0.000371295	0.66534	0.203157	7.56813e-05	0.137167	1.00684e-06	0.100553	0.00097918	0.208784	0.603636	0.115305	7.24508e-05	0.0609596	0.25291	0.151405	1.01231e-05	6.30322e-09
12405	MPHOSPH8	13q12	0.000504457	0.000148187	0.0992403	0.000371295	0.66534	0.203157	7.56813e-05	0.137167	1.00684e-06	0.100553	0.00097918	0.208784	0.603636	0.115305	7.24508e-05	0.0609596	0.25291	0.151405	1.01231e-05	6.30322e-09
12406	ZMYM2	13q12	0.00147497	0.000733112	0.137203	5.8684e-05	0.66534	0.269278	0.000513112	0.137167	3.18362e-07	0.141072	0.00268048	0.249226	0.298137	0.268031	7.80419e-06	0.0609596	0.25291	0.119038	2.96267e-05	2.07987e-08
12407	GJA3	13q12	0.00185872	0.00201247	0.178121	0.000117086	0.66534	0.269278	0.000441231	0.137167	3.18362e-07	0.324586	0.00672992	0.359414	0.246679	0.268031	1.28473e-05	0.0356654	0.326799	0.227834	5.00444e-05	2.07987e-08
12408	GJB2	13q12	0.00426312	0.000733112	0.178121	1.44902e-05	0.5048	0.269278	0.000102462	0.137167	3.18362e-07	0.324586	0.00672992	0.517726	0.207776	0.268031	2.41664e-05	0.029992	0.326799	0.227834	5.00444e-05	2.07987e-08
12409	GJB6	13q12	0.00282695	0.000397076	0.178121	1.44902e-05	0.5048	0.462047	8.66078e-05	0.137167	3.18362e-07	0.410344	0.00672992	0.517726	0.116559	0.268031	0.000239605	0.029992	0.326799	0.422424	1.73905e-05	2.07987e-08
12410	CRYL1	13q12	0.00282695	0.000397076	0.178121	1.44902e-05	0.5048	0.462047	8.66078e-05	0.137167	3.18362e-07	0.410344	0.00672992	0.434907	0.116559	0.268031	0.000239605	0.029992	0.326799	0.422424	1.73905e-05	2.07987e-08
12411	IFT88	13q12	0.00334427	0.000397076	0.131648	8.01275e-05	0.649875	0.576147	9.80502e-06	0.137167	1.32492e-07	0.252557	0.0046407	0.364988	0.114442	0.606308	0.00109663	0.0151931	0.254781	0.180115	8.47129e-07	2.07987e-08
12412	IL17D	13q12	0.0107269	0.000733112	0.131648	0.000153658	0.6504	0.449379	9.80502e-06	0.137167	4.33991e-07	0.188973	0.00397598	0.291921	0.111271	0.268031	0.00109663	0.0151931	0.326799	0.180115	1.52731e-06	6.30322e-09
12413	N6AMT2	13q12	0.0107269	0.000733112	0.131648	0.000153658	0.6504	0.449379	4.86687e-06	0.137167	4.33991e-07	0.188973	0.00397598	0.359414	0.135897	0.115305	0.000255721	0.0151931	0.326799	0.243618	1.52731e-06	6.30322e-09
12414	XPO4	13q12	0.0173986	0.000539126	0.131648	8.01275e-05	0.5048	0.449379	4.86687e-06	0.137167	4.33991e-07	0.316723	0.00150501	0.243916	0.111271	0.231406	0.000148633	0.0151931	0.323813	0.243618	8.47129e-07	6.30322e-09
12415	LATS2	13q12	0.0246489	0.000343533	0.131648	6.54077e-05	0.649875	0.697056	2.07112e-06	0.137167	4.33991e-07	0.188973	0.000777769	0.291921	0.164785	0.115305	7.94177e-05	0.0151931	0.316722	0.166106	4.66327e-07	1.87646e-09
12416	SAP18	13q12	0.0345632	0.000248667	0.131648	0.000297728	0.649875	0.705519	3.69235e-06	0.137167	1.38874e-06	0.316723	0.000777769	0.353626	0.136505	0.0466518	0.000239605	0.0254924	0.401021	0.166106	2.73254e-06	1.87646e-09
12417	SKA3	13q12	0.0345632	0.000343533	0.131648	0.000297728	0.649875	0.705519	3.69235e-06	0.137167	1.38874e-06	0.400215	0.000777769	0.353626	0.164785	0.0466518	0.000138315	0.0254924	0.307009	0.166106	2.73254e-06	1.87646e-09
12418	MRPL57	13q12	0.0345632	0.000343533	0.131648	0.000297728	0.649875	0.705519	3.69235e-06	0.137167	1.38874e-06	0.400215	0.00118322	0.353626	0.164785	0.0466518	0.000138315	0.041872	0.307009	0.166106	2.73254e-06	1.87646e-09
12419	ZDHHC20	13q12	0.0222486	5.51124e-05	0.131648	4.26046e-05	0.649875	0.576147	4.86687e-06	0.105821	4.33572e-06	0.400215	0.000383674	0.353626	0.108784	0.0466518	3.24811e-05	0.067183	0.23884	0.119038	2.73254e-06	2.07987e-08
12420	MICU2	13q12	0.0225484	5.51124e-05	0.178121	4.26046e-05	0.5048	0.576147	9.80502e-06	0.105821	4.33572e-06	0.498052	0.000289747	0.238439	0.132858	0.0126183	0.000138315	0.041872	0.316722	0.227834	8.5429e-06	5.62319e-08
12421	FGF9	13q12	0.0225484	7.85515e-05	0.23789	3.07984e-05	0.5048	0.586445	9.80502e-06	0.105821	4.33572e-06	0.609494	0.000463152	0.291921	0.194636	0.0382901	0.000188767	0.041872	0.399323	0.210983	4.85081e-06	2.07987e-08
12422	AL354828.1	13q12	0.031604	0.000179267	0.0921931	0.000216179	0.363786	1	0.000135448	0.105821	4.33572e-06	0.385704	0.00144096	0.182057	0.325096	0.0126183	0.00119056	0.06042	0.228484	0.677949	5.68483e-06	2.17039e-09
12423	AL354828.2	13q12	0.031604	0.000179267	0.0921931	0.000216179	0.363786	1	0.000135448	0.105821	4.33572e-06	0.385704	0.00144096	0.182057	0.325096	0.0126183	0.00119056	0.06042	0.228484	0.677949	5.68483e-06	2.17039e-09
12424	SGCG	13q12	0.0225484	0.000391315	0.187503	0.000577895	0.116765	0.847991	0.00013453	0.0326814	1.38874e-06	0.726371	0.00118322	0.0843557	0.524089	0.0382901	0.000105771	0.067183	0.174409	0.151405	3.08234e-05	2.36991e-08
12425	SACS	13q12	0.031604	0.000180377	0.178121	0.000400996	0.116765	1	0.00013453	0.0326814	1.87949e-06	0.726371	0.0033044	0.11346	0.671119	0.0382901	0.000105771	0.041872	0.174409	0.151405	1.00691e-05	2.36991e-08
12426	MIPEP	13q12	0.0222486	0.00065827	0.129258	0.000153658	0.0422763	1	0.00013453	0.00889931	4.33572e-06	0.734841	0.0017925	0.144483	0.832832	0.0382901	0.000126452	0.0479157	0.228484	0.210983	5.68483e-06	2.0686e-09
12427	TNFRSF19	13q12	0.0222486	0.00065827	0.129258	0.000153658	0.0422763	1	0.00013453	0.00889931	4.33572e-06	0.734841	0.0017925	0.144483	0.832832	0.0382901	0.000126452	0.0479157	0.228484	0.210983	5.68483e-06	2.0686e-09
12428	SPATA13	13q12	0.0155276	0.000204419	0.129258	0.000103755	0.0425172	0.393002	0.000153154	0.00889931	9.3456e-06	0.613928	0.0040412	0.11346	1	0.0382901	0.000126452	0.029992	0.401021	0.210983	3.18412e-06	4.70618e-11
12429	C1QTNF9B	13q12	0.0222486	0.00065827	0.129258	0.000153658	0.0422763	1	0.00013453	0.00889931	4.33572e-06	0.734841	0.0017925	0.144483	0.832832	0.0382901	0.000126452	0.0479157	0.228484	0.210983	5.68483e-06	2.0686e-09
12430	RP11-307N16.6	13q12	0.0155276	0.000204419	0.129258	0.000103755	0.0425172	0.393002	0.000153154	0.00889931	9.3456e-06	0.613928	0.0040412	0.0881743	1	0.0382901	0.000126452	0.029992	0.401021	0.210983	3.18412e-06	4.70618e-11
12431	C1QTNF9	13q12	0.0225484	0.00326437	0.129258	0.000153658	0.0982227	0.697214	0.000317812	0.0326814	1.31879e-05	0.86481	0.00144096	0.176503	1	0.11487	0.00103378	0.067183	0.496362	0.288559	5.32518e-05	7.55257e-09
12432	C1QTNF9B-AS1	13q12	0.0225484	0.00329761	0.129258	0.000153658	0.0996883	0.843178	0.000317812	0.0326814	1.31879e-05	0.86481	0.00144096	0.176503	1	0.11487	0.00103378	0.067183	0.496362	0.288559	9.12028e-05	7.55257e-09
12433	PARP4	13q12	0.0222486	0.000997895	0.129258	6.54077e-05	0.0996883	1	0.000317812	0.0326814	1.31879e-05	0.86481	0.000931194	0.139478	0.829032	0.268031	0.000343894	0.067183	0.496362	0.288559	9.12028e-05	7.55257e-09
12434	ATP12A	13q12	0.0280352	0.00524743	0.129258	6.54077e-05	0.0799125	0.697056	0.000265562	0.0462712	2.73514e-05	0.609494	0.00221746	0.273525	0.829099	0.11487	0.000123468	0.067183	0.309586	0.268602	9.12028e-05	2.58373e-08
12435	RNF17	13q12	0.0394111	0.00570684	0.122704	3.07984e-05	0.0799125	0.847991	0.000130643	0.0326814	9.3456e-06	0.73259	0.00221746	0.220938	0.914509	0.11487	0.000123468	0.041872	0.309586	0.268602	5.32518e-05	2.58373e-08
12436	CENPJ	13q12	0.0394111	0.00570684	0.122704	3.07984e-05	0.0783998	0.847991	0.000130643	0.0326814	9.3456e-06	0.73259	0.00221746	0.220938	1	0.11487	0.000123468	0.067183	0.309586	0.268602	9.12028e-05	2.58373e-08
12437	PABPC3	13q12	0.0137799	0.00394835	0.168292	3.07984e-05	0.0783998	0.837498	0.000184724	0.0326814	9.3456e-06	0.726371	0.00221746	0.220938	0.826462	0.11487	0.000410251	0.0749631	0.390466	0.192979	0.000154811	7.60757e-09
12438	AMER2	13q12	0.0137799	0.00394835	0.168292	3.07984e-05	0.0498667	0.837498	0.000184724	0.0326814	9.3456e-06	0.726371	0.00221746	0.170796	0.827906	0.11487	0.000410251	0.0749631	0.390466	0.192979	0.000154811	7.60757e-09
12439	MTMR6	13q12	0.0137799	0.00570684	0.168292	1.89732e-05	0.0498667	0.837498	0.000184724	0.0326814	7.77567e-05	0.726371	0.00221746	0.170796	0.827906	0.11487	0.000740471	0.0749631	0.390466	0.192979	0.000354062	7.60757e-09
12440	NUPL1	13q12	0.00953212	0.00433874	0.168292	1.89732e-05	0.0498667	0.552913	0.000315765	0.0326814	7.77567e-05	0.726371	0.00144096	0.170796	0.913501	0.11487	0.000740471	0.0749631	0.390466	0.192979	0.000354062	7.60757e-09
12441	ATP8A2	13q12	0.00282695	0.000325867	0.392115	3.07984e-05	0.0318171	0.565009	0.000315765	0.0814913	2.73514e-05	0.603038	0.0040412	0.170796	0.915588	0.0466518	0.000283376	0.0837254	0.174409	0.268602	0.000756896	7.60757e-09
12442	SHISA2	13q12	0.00943059	0.000539126	0.598646	0.000216179	0.0318171	0.552913	0.000315765	0.0326814	7.77567e-05	0.726371	0.00144096	0.15891	1	0.0382901	0.000740471	0.125181	0.297714	0.366247	0.000260384	2.6621e-08
12443	RNF6	13q12	0.00237904	0.000391315	0.388586	0.000216179	0.0321234	0.435747	0.000315765	0.0326814	7.77567e-05	0.603038	0.0017925	0.123779	0.912173	0.0382901	0.000740471	0.114605	0.174409	0.17374	0.000581221	2.6621e-08
12444	CDK8	13q12	0.00733916	0.000248667	0.301615	0.00016588	0.0321234	0.435747	0.000231107	0.0326814	7.77567e-05	0.603038	0.00405139	0.201693	0.911189	0.0382901	0.000410251	0.20868	0.228484	0.0812643	0.000154811	9.15689e-08
12445	WASF3	13q12	0.00637106	0.000343533	0.129258	3.87209e-05	0.0321234	0.552913	0.000440695	0.0326814	7.77567e-05	0.609494	0.00270237	0.201693	1	0.0382901	7.98755e-05	0.216688	0.487938	0.0812643	0.000581221	9.15689e-08
12446	GPR12	13q12	0.00943059	0.000154507	0.0805934	1.89732e-05	0.0321234	0.552913	0.000184724	0.0326814	7.77567e-05	0.400215	0.00144096	0.152727	0.910712	0.0126183	0.000152792	0.145603	0.38017	0.0812643	0.000260384	9.15689e-08
12447	USP12	13q12	0.00943059	0.000179267	0.113454	1.0715e-06	0.0195197	0.537956	0.000231107	0.00889931	7.77567e-05	0.224044	0.00710999	0.152727	0.654744	0.0126183	0.00028974	0.153093	0.381402	0.136004	0.000154811	8.68302e-08
12448	RPL21	13q12	0.00953212	0.000154507	0.113454	2.82362e-06	0.0195197	0.675748	0.000231107	0.00889931	7.77567e-05	0.293207	0.00603519	0.152727	0.502287	0.0126183	0.000912411	0.0426568	0.477698	0.0812643	9.12028e-05	8.68302e-08
12449	RASL11A	13q12	0.00953212	0.000154507	0.113454	2.82362e-06	0.0195197	0.675748	0.000231107	0.00889931	7.77567e-05	0.385704	0.00603519	0.11832	0.502287	0.0126183	0.00132472	0.0426568	0.477698	0.0541354	9.12028e-05	8.68302e-08
12450	GTF3A	13q12	0.00943059	0.000180377	0.113454	1.2255e-06	0.0195197	0.521841	0.000231107	0.00889931	0.000571164	0.233222	0.00405139	0.11832	0.736315	0.0126183	0.00303285	0.0426568	0.38017	0.136004	9.12028e-05	2.6621e-08
12451	MTIF3	13q12	0.00943059	0.000179267	0.113454	1.2255e-06	0.0195197	0.521841	0.000184724	0.00889931	0.000571164	0.233222	0.00603519	0.11832	0.574878	0.0126183	0.00303285	0.0426568	0.38017	0.136004	9.12028e-05	2.6621e-08
12452	LNX2	13q12	0.0155276	3.85728e-05	0.121039	5.37486e-07	0.0425172	0.663087	0.000184724	0.00889931	0.000214292	0.233222	0.0103328	0.123779	0.654744	0.0126183	0.00650825	0.0271001	0.381402	0.210983	5.32518e-05	2.6621e-08
12453	POLR1D	13q12	0.0155276	2.70865e-05	0.121039	5.37486e-07	0.0425172	0.663087	0.000231107	0.00889931	0.000214292	0.309279	0.00405139	0.0686402	0.736315	0.0382901	0.00399002	0.0271001	0.381402	0.136004	9.12028e-05	2.6621e-08
12454	GSX1	13q12	0.0222486	7.85515e-05	0.218717	5.37486e-07	0.00127556	0.663087	0.000184724	0.00889931	0.000214292	0.175004	0.00111378	0.0514224	0.65182	0.0382901	0.00650825	0.0271001	0.29773	0.0812643	9.12028e-05	2.6621e-08
12455	PDX1	13q12	0.0222486	6.66836e-05	0.218717	1.2255e-06	0.00127556	0.663087	6.74107e-05	0.00889931	0.000214292	0.175004	0.00222195	0.0514224	0.819856	0.0382901	0.00532259	0.016884	0.38017	0.0541354	5.32518e-05	2.6621e-08
12456	CDX2	13q12	0.0222486	6.66836e-05	0.218717	1.2255e-06	0.00127556	0.663087	6.74107e-05	0.00889931	0.000214292	0.175004	0.00222195	0.0514224	0.819856	0.0382901	0.00532259	0.016884	0.38017	0.0541354	5.32518e-05	2.6621e-08
12457	ATP5EP2	13q12	0.0222486	6.66836e-05	0.218717	1.2255e-06	0.00127556	0.663087	6.74107e-05	0.00889931	0.000214292	0.175004	0.00222195	0.0514224	0.819856	0.0382901	0.00532259	0.016884	0.38017	0.0541354	5.32518e-05	2.6621e-08
12458	URAD	13q12	0.0222486	6.66836e-05	0.218717	1.2255e-06	0.00127556	0.663087	6.74107e-05	0.00889931	0.000214292	0.175004	0.00222195	0.0514224	0.90889	0.0382901	0.00399002	0.016884	0.38017	0.0541354	5.32518e-05	2.6621e-08
12459	FLT3	13q12	0.0479438	2.31082e-05	0.121039	1.0715e-06	0.00133628	0.675748	6.74107e-05	0.00889931	0.000214292	0.175004	0.00603519	0.139478	0.82004	0.0382901	0.00190909	0.0337371	0.488279	0.0541354	7.56479e-05	7.60757e-09
12460	PAN3	13q12	0.0107269	2.29195e-05	0.168292	9.51589e-06	0.00127556	0.402075	4.29358e-05	0.00219153	0.000214292	0.181374	0.00331989	0.10455	0.731333	0.0126183	0.00757943	0.00879959	0.288258	0.0354908	9.12028e-05	9.15689e-08
12461	FLT1	13q12	0.0222486	3.85728e-05	0.168292	1.89732e-05	0.00133628	0.303664	1.92407e-05	0.00219153	0.000388063	0.0943121	0.00170914	0.170796	0.64906	0.0126183	0.0248939	0.0147363	0.467241	0.0354908	0.000581221	3.0934e-07
12462	POMP	13q12	0.0173986	0.000154507	0.168292	0.000103915	0.00133628	0.303664	9.28303e-06	0.00219153	0.00791156	0.100553	0.00730265	0.164933	0.90889	0.0126183	0.0210752	0.0426568	0.36869	0.0354908	0.000354062	3.0934e-07
12463	SLC46A3	13q12	0.0246489	0.000110019	0.168292	3.78815e-05	0.00133628	0.303664	2.72619e-05	0.00219153	0.00791156	0.100553	0.00493709	0.164933	0.731333	0.0126183	0.0210752	0.0426568	0.36869	0.0354908	0.000354062	1.02528e-06
12464	MTUS2	13q12	0.0329766	2.9051e-06	0.0638766	6.51125e-06	0.00127556	0.255783	9.66838e-05	0.0136906	0.0025416	0.141072	0.00222195	0.134358	0.513342	0.0126183	0.0272947	0.0271001	0.29773	0.0229212	0.000285937	3.0934e-07
12465	SLC7A1	13q12	0.0246489	0.000104714	0.0805934	0.000420021	0.0022818	0.321951	0.000440695	0.0199695	0.00403868	0.19361	0.00730265	0.164933	0.375713	0.0126183	0.103609	0.0356654	0.218581	0.0354908	0.000433837	5.91358e-09
12466	UBL3	13q12	0.0155276	3.17976e-05	0.218717	0.000280648	0.00399624	0.303664	0.000440695	0.0136906	0.00791156	0.0943121	0.00331989	0.260114	0.506601	0.0126183	0.0400381	0.125181	0.218581	0.0354908	0.00116937	5.91358e-09
12467	KATNAL1	13q12	0.0246489	8.5951e-05	0.121039	0.0010646	0.0128828	0.241549	0.000737504	0.0136906	0.0104448	0.0943121	0.0026113	0.321045	0.225649	0.0466518	0.0272947	0.125181	0.218581	0.0145961	0.000581221	4.12376e-10
12468	HMGB1	13q12	0.00842279	0.000137414	0.121039	0.0010646	0.0022818	0.128884	0.000547585	0.0136906	0.0104448	0.188973	0.00730265	0.398622	0.18701	0.0466518	0.0436415	0.182947	0.164046	0.0229212	0.00021363	4.12376e-10
12469	USPL1	13q12	0.0155276	0.000363181	0.121039	0.0010646	0.0022818	0.177971	0.00176141	0.0136906	0.0213121	0.181374	0.00493709	0.398622	0.183514	0.0466518	0.0436415	0.182947	0.218581	0.0354908	0.000127703	1.57237e-09
12470	ALOX5AP	13q12	0.0155276	0.000756988	0.121039	0.000543715	0.0022818	0.255783	0.000971344	0.0136906	0.0104448	0.181374	0.00730265	0.398622	0.220469	0.0126183	0.0436415	0.182947	0.122924	0.0354908	5.32518e-05	1.57237e-09
12471	MEDAG	13q12	0.0222486	0.000921238	0.121039	0.0010646	0.0022818	0.241549	0.000547585	0.0136906	0.0104448	0.238547	0.00730265	0.485053	0.147398	0.0382901	0.0302561	0.182947	0.164046	0.0354908	5.32518e-05	1.57237e-09
12472	TEX26	13q12	0.0107269	0.00151505	0.121039	0.00474183	0.0128828	0.241549	0.000547585	0.0136906	0.0104448	0.181374	0.00730265	0.579212	0.147398	0.0382901	0.0207464	0.182947	0.164046	0.0354908	3.08234e-05	1.57237e-09
12473	HSPH1	13q12	0.00842279	0.00292193	0.121039	0.00839533	0.0128828	0.255783	0.000547585	0.0136906	0.0104448	0.238547	0.0127964	0.328093	0.183514	0.0126183	0.0140872	0.182947	0.218581	0.0640671	5.32518e-05	1.57237e-09
12474	B3GALTL	13q12	0.00668949	0.00292193	0.121039	0.0117488	0.0128828	0.255783	0.000547585	0.00889931	0.00509397	0.238547	0.0127964	0.328093	0.151898	0.0382901	0.02591	0.0837254	0.164046	0.0640671	0.000127703	1.57237e-09
12475	RXFP2	13q13	0.00178328	0.00243599	0.121039	0.00270624	0.0128828	0.177971	0.000971344	0.00889931	0.0104448	0.316723	0.0183323	0.266941	0.147398	0.0382901	0.0104479	0.0837254	0.218581	0.0145961	7.56479e-05	1.57237e-09
12476	FRY	13q13	0.00668949	0.00265314	0.218717	0.00405598	0.0321234	0.0643931	0.000253919	0.0136906	0.0142362	0.316723	0.00730265	0.134358	0.151898	0.0382901	0.015324	0.114605	0.218581	0.0339842	2.58552e-05	2.5449e-08
12477	ZAR1L	13q13	0.0154666	0.00601493	0.2897	0.00405598	0.0075817	0.0918153	0.00176141	0.0136906	0.0142362	0.238547	0.0107353	0.328093	0.17924	0.0382901	0.0218207	0.114605	0.218581	0.0283167	0.000127703	2.5449e-08
12478	BRCA2	13q13	0.0256416	0.00843132	0.218717	0.000280648	0.0075817	0.0918153	0.00338429	0.0199695	0.0269737	0.238547	0.0183323	0.33486	0.32054	0.0382901	0.0474923	0.182947	0.218581	0.0283167	7.56479e-05	7.08237e-09
12479	N4BP2L1	13q13	0.0154666	0.00782295	0.218717	0.0020861	0.0075817	0.128884	0.00319877	0.0136906	0.00687402	0.175004	0.0260749	0.266941	0.17924	0.0382901	0.0218207	0.067183	0.218581	0.0283167	0.000127703	7.08237e-09
12480	N4BP2L2	13q13	0.0154666	0.00782295	0.218717	0.0020861	0.0075817	0.255783	0.00319877	0.0136906	0.00687402	0.129319	0.0183323	0.266941	0.12051	0.0382901	0.0641976	0.067183	0.218581	0.0283167	7.56479e-05	2.5449e-08
12481	PDS5B	13q13	0.0107966	0.0035469	0.218717	0.00405598	0.00453574	0.177971	0.00274189	0.0136906	0.00687402	0.0487742	0.029931	0.398622	0.431891	0.0382901	0.0983083	0.0254924	0.219319	0.0283167	5.32518e-05	9.15689e-08
12482	KL	13q13	0.0074858	0.0035469	0.218717	0.0201178	0.00127556	0.269278	0.00274189	0.0136906	0.0104448	0.0943121	0.0260749	0.328093	0.65182	0.0382901	0.0983083	0.0254924	0.467241	0.0184221	5.32518e-05	2.86413e-07
12483	STARD13	13q13	0.0131737	0.0035469	0.218717	0.0148202	0.000690342	0.364094	0.00176141	0.0136906	0.0104448	0.0487742	0.0260749	0.398622	0.736315	0.115305	0.0776358	0.0254924	0.590182	0.0398527	0.00017326	7.80794e-08
12484	RFC3	13q13	0.0300594	0.00676015	0.22757	0.0201178	0.000690342	0.462047	0.00176141	0.0036443	0.0213121	0.0943121	0.0367892	0.405333	0.254468	0.0126183	0.131559	0.041872	0.155462	0.0505322	0.000433837	9.15689e-08
12485	NBEA	13q13	0.128719	0.0035469	0.178121	0.00269402	0.0644624	0.079363	0.0139346	0.0036443	0.0844787	0.141072	0.00887524	0.683653	0.183514	0.115305	0.0328898	0.0479157	0.219319	0.0147428	0.000354062	7.55257e-09
12486	MAB21L1	13q13	0.0904342	0.0199726	0.129258	0.0148202	0.00399624	0.0718715	0.070639	0.0036443	0.0712868	0.141072	0.0226944	0.478686	0.135982	0.115305	0.0299728	0.067183	0.207246	0.0145961	0.00189054	7.60757e-09
12487	DCLK1	13q13	0.0723036	0.0212421	0.23789	0.00474183	0.0351689	0.0868366	0.0769533	0.0036443	0.0712868	0.266097	0.0107353	0.568083	0.0851624	0.115305	0.00790499	0.0367075	0.288258	0.0283167	0.0012134	2.13866e-09
12488	SOHLH2	13q13	0.0949674	0.0337712	0.23789	0.0148202	0.0123591	0.110218	0.0512831	0.0036443	0.0712868	0.266097	0.0107353	0.568083	0.0851624	0.115305	0.0258586	0.0367075	0.467241	0.0354908	0.00192546	2.6621e-08
12489	CCDC169-SOHLH2	13q13	0.0949674	0.0445127	0.23789	0.0148202	0.0123591	0.079363	0.0512831	0.00571122	0.0712868	0.266097	0.0107353	0.568083	0.0677644	0.115305	0.0281946	0.0367075	0.467241	0.0354908	0.00192546	2.6621e-08
12490	CCDC169	13q13	0.0949674	0.0445127	0.23789	0.0148202	0.0123591	0.0503651	0.0512831	0.00571122	0.0712868	0.266097	0.0107353	0.568083	0.106464	0.115305	0.0374314	0.0367075	0.467241	0.0354908	0.00192546	2.6621e-08
12491	SPG20	13q13	0.0723036	0.0268789	0.31276	0.0148202	0.0210879	0.0503651	0.0512831	0.0036443	0.122709	0.266097	0.00730265	0.568083	0.13232	0.115305	0.0268989	0.06042	0.467241	0.0812643	0.00369688	2.6621e-08
12492	CCNA1	13q13	0.0220209	0.0255567	0.23789	0.0258707	0.0210879	0.0503651	0.0512831	0.0036443	0.122709	0.266097	0.00730265	0.568083	0.102804	0.115305	0.0664898	0.06042	0.467017	0.0812643	0.00369688	9.15689e-08
12493	SERTM1	13q13	0.0378806	0.0303749	0.399138	0.0258707	0.0210879	0.0237334	0.070639	0.0036443	0.122709	0.342671	0.00730265	0.472004	0.234047	0.115305	0.0199455	0.06042	0.581113	0.0812643	0.00238505	9.15689e-08
12494	RFXAP	13q13	0.0145262	0.0305624	0.131648	0.0258707	0.0210879	0.0203699	0.0512831	0.0036443	0.122709	0.342671	0.00396926	0.472004	0.335887	0.115305	0.0114423	0.0367075	0.581113	0.0541354	0.00238505	9.15689e-08
12495	SMAD9	13q13	0.0201779	0.0303749	0.131648	0.0258707	0.0210879	0.0237334	0.0512831	0.0036443	0.122709	0.342671	0.00396926	0.568083	0.341335	0.115305	0.00623185	0.0367075	0.580266	0.0541354	0.00238505	9.15689e-08
12496	ALG5	13q13	0.0201779	0.023926	0.129258	0.0258707	0.0210879	0.0135137	0.0512831	0.0036443	0.122709	0.342671	0.00599746	0.568083	0.275774	0.115305	0.0170703	0.0367075	0.580266	0.0283705	0.0012134	9.15689e-08
12497	EXOSC8	13q13	0.0378806	0.023926	0.230447	0.0258707	0.0210879	0.00885497	0.0512831	0.0036443	0.122709	0.342671	0.00599746	0.568083	0.228719	0.115305	0.0170703	0.0367075	0.580266	0.0283705	0.0012134	9.15689e-08
12498	SUPT20H	13q13	0.0378806	0.023926	0.230447	0.0258707	0.0123591	0.00885497	0.0512831	0.0036443	0.122709	0.342671	0.00599746	0.670909	0.188435	0.115305	0.0170703	0.0217291	0.467241	0.0283705	0.000756896	9.15689e-08
12499	AL138706.2	13q13	0.0378806	0.023926	0.230447	0.0258707	0.0210879	0.00885497	0.0512831	0.0036443	0.122709	0.342671	0.00599746	0.568083	0.228719	0.115305	0.0170703	0.0217291	0.467017	0.0283705	0.0012134	9.15689e-08
12500	CSNK1A1L	13q13	0.0378806	0.047886	0.230447	0.0258707	0.0123591	0.0203699	0.0512831	0.0036443	0.122709	0.342671	0.00599746	0.6662	0.188435	0.115305	0.0170703	0.0217291	0.590182	0.0283705	0.000756896	9.15689e-08
12501	POSTN	13q13	0.0184656	0.0625841	0.230447	0.0258707	0.0576029	0.00698407	0.0348675	0.0036443	0.0712868	0.342671	0.00205111	0.775368	0.402688	0.115305	0.00581807	0.0367075	0.288258	0.0682373	0.00021363	8.99697e-08
12502	TRPC4	13q13	0.0406625	0.0502767	0.129258	0.0176639	0.0123591	0.00698407	0.0348675	0.000888399	0.0712868	0.439541	0.00205111	0.887389	0.347492	0.115305	0.00203366	0.0367075	0.288258	0.0283705	0.00021363	8.99697e-08
12503	UFM1	13q13	0.0378806	0.0980487	0.392115	0.0258707	0.0210879	0.0135137	0.070639	0.0036443	0.0712868	0.439541	0.00205111	0.883887	0.403285	0.268031	0.00194563	0.06042	0.288258	0.0283705	0.000581221	3.0934e-07
12504	FREM2	13q13	0.0764055	0.0527293	0.399138	0.0201178	0.0365814	0.00885497	0.070639	0.0036443	0.0844787	0.439541	0.00599746	0.76838	0.234047	0.268031	0.0006363	0.0217291	0.288258	0.0283705	0.00192546	3.0934e-07
12505	STOML3	13q13	0.22078	0.0502767	0.399138	0.0201178	0.0365814	0.00461086	0.070639	0.0136906	0.0409358	0.439541	0.000978491	0.76838	0.281784	0.268031	0.000829295	0.0367075	0.36869	0.0443514	0.00302338	3.0934e-07
12506	PROSER1	13q13	0.22078	0.0402404	0.399138	0.0343189	0.0365814	0.00461086	0.070639	0.0136906	0.0409358	0.439541	0.000978491	0.661226	0.234047	0.268031	0.000182058	0.0367075	0.36869	0.0283705	0.00302338	3.0934e-07
12507	NHLRC3	13q13	0.22078	0.0402404	0.399138	0.0343189	0.0365814	0.00461086	0.070639	0.0136906	0.0409358	0.439541	0.000978491	0.661226	0.281784	0.268031	0.000389757	0.0367075	0.288258	0.0283705	0.00302338	3.0934e-07
12508	LHFP	13q13	0.176576	0.0800485	0.322068	0.0258707	0.0210879	0.00461086	0.140731	0.0375734	0.0479745	0.359761	0.000978491	0.76838	0.347023	0.606308	0.00042915	0.0367075	0.480001	0.0178801	0.0012134	2.6621e-08
12509	COG6	13q14	0.109602	0.0625202	0.247655	0.0578023	0.0210879	0.0348052	0.0965472	0.0462712	0.0409358	0.359761	0.00152694	0.655965	0.298119	0.268031	0.00042915	0.041872	0.600038	0.0178801	0.00192546	2.5449e-08
12510	FOXO1	13q14	0.143984	0.0625202	0.323196	0.0578023	0.0576029	0.062372	0.0965472	0.0462712	0.0142362	0.359761	0.000978491	0.549052	0.641979	0.268031	0.000327956	0.0367075	0.487938	0.0283705	0.000285937	4.12376e-10
12511	MRPS31	13q14	0.148591	0.0625841	0.247655	0.0578023	0.0351689	0.062372	0.168281	0.0462712	0.0142362	0.442799	0.000978491	0.44981	0.554673	0.268031	0.000552397	0.0367075	0.600038	0.0443514	0.00017326	5.91358e-09
12512	SLC25A15	13q14	0.0912915	0.0383067	0.247655	0.0578023	0.0351689	0.062372	0.168281	0.0462712	0.0409358	0.354925	0.00152694	0.44981	0.554673	0.268031	0.000375934	0.067183	0.600038	0.0443514	0.000285937	5.91358e-09
12513	ELF1	13q14	0.0307744	0.0286288	0.323196	0.0578023	0.00739646	0.0942668	0.168281	0.0462712	0.0409358	0.282424	0.00152694	0.298044	0.412984	0.268031	0.000375934	0.067183	0.722826	0.0443514	0.00017326	5.91358e-09
12514	WBP4	13q14	0.0288006	0.0225424	0.323196	0.0578023	0.00739646	0.0684488	0.168281	0.0462712	0.0409358	0.282424	0.00152694	0.368497	0.638388	0.268031	0.000443073	0.0367075	0.722826	0.0443514	0.000127703	5.91358e-09
12515	KBTBD6	13q14	0.0288006	0.045761	0.247655	0.0578023	0.00739646	0.0684488	0.217846	0.0462712	0.0712868	0.359761	0.00152694	0.368497	0.480761	0.268031	0.000443073	0.06042	0.722826	0.0682373	0.00021363	5.91358e-09
12516	KBTBD7	13q14	0.0288006	0.0362576	0.247655	0.139841	0.00739646	0.0684488	0.217846	0.0462712	0.0712868	0.359761	0.00152694	0.368497	0.347492	0.268031	0.000298767	0.06042	0.861362	0.0443514	0.000127703	5.91358e-09
12517	MTRF1	13q14	0.0288006	0.045761	0.247655	0.139841	0.00739646	0.0684488	0.168281	0.0462712	0.0712868	0.293532	0.00152694	0.457594	0.239633	0.268031	0.000298767	0.06042	0.861362	0.0283705	7.56479e-05	5.91358e-09
12518	NAA16	13q14	0.0269463	0.045761	0.187503	0.139841	0.00739646	0.0684488	0.168281	0.0462712	0.0712868	0.231722	0.000423039	0.457594	0.239633	0.268031	0.000298767	0.06042	1	0.0178801	0.000127703	2.5449e-08
12519	RGCC	13q14	0.00873046	0.0569103	0.195201	0.342769	0.00716505	0.0942668	0.168281	0.0462712	0.0712868	0.293532	0.000681826	0.368497	0.239961	0.268031	0.000456405	0.06042	1	0.0178801	0.000127703	2.19243e-08
12520	VWA8	13q14	0.0184018	0.0456441	0.323196	0.261213	0.212724	0.0684488	0.173894	0.0462712	0.0712868	0.293532	0.00152694	0.306039	0.197888	0.268031	0.0010378	0.143092	0.728894	0.0178801	6.1898e-05	2.5449e-08
12521	DGKH	13q14	0.0252097	0.0569103	0.408961	0.167852	0.0123591	0.181422	0.168281	0.0462712	0.0269737	0.550162	0.00367427	0.23805	0.239633	0.268031	0.000691366	0.143092	0.487938	0.0283705	3.08234e-05	2.19243e-08
12522	AKAP11	13q14	0.0252097	0.0707101	0.408961	0.167852	0.0365814	0.128062	0.163962	0.0462712	0.0479745	0.550162	0.0017527	0.23805	0.182577	0.268031	0.000691366	0.0800203	0.600038	0.0283705	5.32518e-05	2.19243e-08
12523	TNFSF11	13q14	0.0252097	0.0707101	0.408961	0.261213	0.0372354	0.0868366	0.157899	0.0462712	0.0479745	0.547365	0.0017527	0.368497	0.223207	0.268031	0.000996167	0.0800203	0.598856	0.0541354	5.32518e-05	2.8785e-07
12524	FAM216B	13q14	0.0252097	0.0569103	0.408961	0.180513	0.0607779	0.0563351	0.157899	0.0462712	0.0479745	0.547365	0.0012341	0.549052	0.270016	0.268031	0.00147438	0.0800203	0.722826	0.0812643	5.32518e-05	2.8785e-07
12525	ENOX1	13q14	0.0144391	0.0456441	0.51035	0.270781	0.100682	0.062372	0.163962	0.0462712	0.0479745	0.146524	0.000681826	0.655965	0.282265	1	0.00352082	0.0800203	0.598856	0.210983	1.76904e-05	3.12664e-07
12526	DNAJC15	13q14	0.0184018	0.0707101	0.408961	0.167852	0.100682	0.0394451	0.163962	0.0462712	0.0479745	0.369951	0.000483556	0.549052	0.385882	0.268031	0.00166326	0.0800203	0.724355	0.0812643	5.32518e-05	2.8785e-07
12527	EPSTI1	13q14	0.0184018	0.0707101	0.408961	0.167852	0.100682	0.0394451	0.163962	0.0462712	0.0479745	0.369951	0.000483556	0.549052	0.385882	0.268031	0.00166326	0.0800203	0.724355	0.0812643	5.32518e-05	2.8785e-07
12528	CCDC122	13q14	0.0363218	0.0432298	0.408961	0.180513	0.167835	0.0563351	0.343672	0.0462712	0.0409358	0.457588	0.000470298	0.44981	0.470674	0.268031	0.00116711	0.0800203	1	0.119919	1.16268e-05	3.12664e-07
12529	LACC1	13q14	0.0363218	0.0432298	0.408961	0.180513	0.167835	0.0563351	0.343672	0.0462712	0.0409358	0.550162	0.000470298	0.44981	0.550128	0.268031	0.00170142	0.0800203	1	0.119919	3.08234e-05	8.99697e-08
12530	RP11-65B7.2	13q14	0.0539693	0.0212614	0.323196	0.270781	0.100682	0.0563351	0.343672	0.0462712	0.0409358	0.304358	0.00016909	0.44981	0.40801	0.268031	0.00499235	0.143092	1	0.119919	2.58552e-05	2.5449e-08
12531	SMIM2	13q14	0.0385608	0.0270038	0.323196	0.136701	0.167835	0.128062	0.427926	0.0462712	0.0142362	0.457588	0.000282396	0.44981	0.475617	0.268031	0.00908251	0.236142	1	0.119919	2.58552e-05	1.02528e-06
12532	SERP2	13q14	0.0539693	0.0342177	0.408961	0.270781	0.100682	0.128062	0.340647	0.0462712	0.0142362	0.241543	0.00016909	0.44981	0.402688	1	0.00675445	0.236142	0.724355	0.0812643	2.58552e-05	9.26358e-07
12533	TSC22D1	13q14	0.0213243	0.0212614	0.408961	0.180513	0.100682	0.128062	0.340647	0.0462712	0.0142362	0.241543	0.000101048	0.44981	0.402688	1	0.00499235	0.213389	0.857631	0.119919	4.44171e-05	9.26358e-07
12534	NUFIP1	13q14	0.0156567	0.0197253	0.408961	0.483874	0.547056	0.11922	0.525113	0.0136906	0.0142362	0.457588	0.000101048	0.65039	0.550128	1	0.00383421	0.126194	0.600038	0.246795	0.000285937	7.08237e-09
12535	GPALPP1	13q14	0.0114028	0.0153126	0.408961	0.261213	0.547056	0.11922	0.525113	0.0136906	0.0142362	0.379865	0.000101048	0.541975	0.403285	1	0.00277235	0.126194	0.381402	0.246795	0.000285937	2.5449e-08
12536	GTF2F2	13q14	0.00798169	0.0197253	0.408961	0.270781	0.14356	0.11922	0.427926	0.0136906	0.0142362	0.389517	0.000101048	0.541975	0.550714	1	0.00392089	0.213389	0.477698	0.17374	0.000467469	3.12664e-07
12537	KCTD4	13q14	0.0114028	0.0197253	0.408961	0.270781	0.224017	0.11922	0.427926	0.0136906	0.0142362	0.472835	0.000101048	0.441597	0.550714	1	0.00392089	0.126194	0.477698	0.246795	0.000467469	1.06701e-06
12538	TPT1	13q14	0.0111749	0.0254953	0.509004	0.180513	0.14356	0.11922	0.528034	0.0136906	0.0269737	0.314915	6.23462e-05	0.441597	0.470674	1	0.00392089	0.213389	0.590182	0.17374	0.00017326	8.99697e-08
12539	SLC25A30	13q14	0.0111749	0.0197253	0.509004	0.122168	0.0607779	0.171522	0.528034	0.0136906	0.0153688	0.251208	3.58279e-05	0.441597	0.403285	1	0.00392089	0.213389	0.716439	0.17374	0.00017326	8.99697e-08
12540	COG3	13q14	0.00798169	0.0197253	0.509004	0.180513	0.100682	0.171522	0.528034	0.0136906	0.00687402	0.197731	3.58279e-05	0.441597	0.402688	1	0.00392089	0.0675991	0.716468	0.17374	0.00017326	2.5449e-08
12541	ERICH6B	13q14	0.0114028	0.0253475	0.509004	0.122168	0.100682	0.237297	0.352643	0.0136906	0.00687402	0.24576	6.23462e-05	0.441597	0.403285	1	0.0054956	0.0675991	0.590182	0.17374	0.000285937	7.08237e-09
12542	SPERT	13q14	0.0156567	0.0254953	0.509004	0.136701	0.167835	0.237297	0.352643	0.0136906	0.00687402	0.24576	6.23462e-05	0.441597	0.470674	1	0.0054956	0.0675991	0.590182	0.246795	0.000285937	3.12664e-07
12543	SIAH3	13q14	0.0114028	0.0408533	0.509004	0.136701	0.167835	0.257866	0.352643	0.0136906	0.00687402	0.307418	6.23462e-05	0.441597	0.550714	1	0.00220015	0.0675991	0.590182	0.246795	0.000285937	2.5449e-08
12544	ZC3H13	13q14	0.0229437	0.0487246	0.509004	0.180513	0.100682	0.14522	0.352643	0.0136906	0.00687402	0.24576	6.23462e-05	0.541975	0.716694	1	0.00310071	0.0675991	0.480001	0.366247	0.000127703	8.00722e-08
12545	CPB2	13q14	0.0225172	0.0612501	0.620318	0.167852	0.167835	0.108921	0.352643	0.0136906	0.00687402	0.307418	6.39086e-05	0.549052	0.626481	1	0.00404855	0.0675991	0.716439	0.366247	0.000127703	2.8785e-07
12546	LCP1	13q14	0.0164841	0.103229	0.408961	0.0644268	0.100682	0.0806348	0.352643	0.0136906	0.00687402	0.314915	6.39086e-05	0.541975	0.713508	1	0.00285277	0.0675991	0.716468	0.366247	0.000127703	2.8785e-07
12547	LRRC63	13q14	0.0119585	0.103299	0.408961	0.0644268	0.100682	0.108921	0.278996	0.0136906	0.00687402	0.251208	6.39086e-05	0.541975	0.713508	1	0.00206359	0.0675991	0.716439	0.366247	0.000127703	2.8785e-07
12548	KIAA0226L	13q14	0.0238179	0.103229	0.408961	0.0286993	0.0607779	0.14522	0.352643	0.0136906	0.00329509	0.307418	0.00017615	0.44981	0.62709	1	0.00285277	0.0675991	0.480001	0.268602	7.56479e-05	1.01754e-06
12549	LRCH1	13q14	0.0355163	0.0543199	0.51035	0.139841	0.0607779	0.153522	0.352643	0.0136906	0.00329509	0.389517	0.000106134	0.65039	0.716694	1	0.00392089	0.0675991	0.480001	0.136004	5.68483e-06	2.8785e-07
12550	ESD	13q14	0.0447106	0.0386286	0.51035	0.139841	0.0607779	0.14522	0.535373	0.0136906	0.00329509	0.379865	0.000106134	0.549052	0.902612	1	0.00352082	0.0324112	0.480001	0.366247	3.08234e-05	8.49446e-07
12551	HTR2A	13q14	0.0447106	0.0387763	0.620318	0.139841	0.0607779	0.108921	0.535373	0.0136906	0.00329509	0.472835	0.000106134	0.549052	1	1	0.00255454	0.0566307	0.480001	0.366247	6.51934e-06	8.49446e-07
12552	SUCLA2	13q14	0.0337265	0.0989134	0.620318	0.0474792	1	0.153522	0.528034	0.0462712	0.0045361	0.307418	1.90961e-05	0.280966	0.905053	1	0.00644369	0.0433176	0.480001	0.192979	1.83277e-07	2.30183e-07
12553	NUDT15	13q14	0.0587243	0.0766783	0.620318	0.0780776	0.753972	0.209338	0.427926	0.0462712	0.0045361	0.307418	3.29601e-05	0.289694	0.905053	1	0.00875892	0.0745011	0.480001	0.192979	1.83277e-07	2.30183e-07
12554	MED4	13q14	0.0792191	0.0766783	0.620318	0.0780776	0.753972	0.209338	0.525113	0.0462712	0.0045361	0.307418	5.69302e-05	0.368497	0.905053	1	0.00875892	0.0745011	0.480001	0.268602	1.83277e-07	6.14624e-08
12555	ITM2B	13q14	0.104919	0.0303406	0.742121	0.0578023	0.224435	0.346915	0.427926	0.0625615	0.0153688	0.0867798	3.29601e-05	0.384261	0.733962	1	0.00824544	0.0745011	0.390466	0.268602	1.83277e-07	8.49446e-07
12556	RB1	13q14	0.0508783	0.0390239	0.871385	0.0717144	1	0.482363	0.290247	0.012219	0.0400487	0.0691257	0.00318373	0.496926	1	1	0.00888229	0.105077	0.337232	0.151405	6.45277e-07	1.57237e-09
12557	LPAR6	13q14	0.0514261	0.0305624	0.871385	0.0345011	0.269225	0.38219	0.439393	0.0625615	0.0594631	0.118265	0.0010954	0.478686	0.912517	1	0.00824544	0.0234837	0.14237	0.210983	4.31348e-06	2.30183e-07
12558	RCBTB2	13q14	0.0514261	0.0836874	1	0.0343189	0.335848	0.446209	0.528034	0.0625615	0.0177633	0.24576	0.000106134	0.298044	1	1	0.00611222	0.0433176	0.180881	0.136004	2.33915e-06	6.14624e-08
12559	CYSLTR2	13q14	0.0514261	0.0551501	0.741203	0.0578023	0.167835	0.446209	0.634347	0.00571122	0.0177633	0.15146	0.000773395	0.298044	0.905982	1	0.00611222	0.0433176	0.0938345	0.136004	2.33915e-06	8.49446e-07
12560	FNDC3A	13q14	0.0665148	0.0205421	0.741203	0.0474792	0.0210879	0.446209	0.625205	0.0036443	0.00299896	0.307418	6.23462e-05	0.23805	0.812127	1	0.00313707	0.0433176	0.128995	0.0640671	1.43338e-05	1.20306e-05
12561	MLNR	13q14	0.0490656	0.0246411	0.741203	0.0474792	0.100682	0.356067	0.513969	0.0036443	0.00299896	0.307418	6.39086e-05	0.23805	1	1	0.010788	0.0433176	0.228484	0.0640671	1.43338e-05	3.08567e-06
12562	CDADC1	13q14	0.0374163	0.0246411	0.741203	0.0578023	0.100682	0.356067	0.415542	0.0036443	0.00139373	0.307418	6.39086e-05	0.23805	1	1	0.00800054	0.0433176	0.174409	0.0640671	1.43338e-05	3.08567e-06
12563	CAB39L	13q14	0.0508783	0.0145229	0.741203	0.0578023	0.100682	0.356067	0.517005	0.0036443	0.00139373	0.307418	0.000106134	0.298044	1	1	0.0110538	0.0433176	0.172517	0.0941383	1.43338e-05	8.49446e-07
12564	SETDB2	13q14	0.0508783	0.0111048	0.741203	0.0474792	0.0607779	0.356067	0.415542	0.0036443	0.00139373	0.307418	3.29601e-05	0.298044	1	1	0.0147203	0.0433176	0.174409	0.0941383	7.89386e-06	8.49446e-07
12565	PHF11	13q14	0.0514261	0.0120695	0.741203	0.0474792	0.0607779	0.356067	0.415542	0.0036443	0.00139373	0.307418	3.29601e-05	0.298044	1	1	0.0110538	0.0137586	0.228484	0.0941383	7.89386e-06	8.49446e-07
12566	RCBTB1	13q14	0.0514261	0.0171118	0.741203	0.0474792	0.224435	0.356067	0.330848	0.0036443	0.00198497	0.307418	0.000106134	0.298044	1	1	0.0110538	0.0137586	0.228484	0.0941383	7.89386e-06	8.49446e-07
12567	ARL11	13q14	0.085289	0.0111048	0.736676	0.0474792	0.100682	0.446209	0.513969	0.00571122	0.00299896	0.379865	0.000106134	0.298044	0.808995	1	0.00800054	0.0137586	0.297714	0.0941383	7.89386e-06	8.49446e-07
12568	EBPL	13q14	0.085289	0.0111048	0.736676	0.0127154	0.100682	0.356067	0.513969	0.0199695	0.00299896	0.379865	0.000106134	0.298044	0.808995	1	0.00589279	0.0137586	0.29773	0.0941383	7.89386e-06	8.49446e-07
12569	KPNA3	13q14	0.0665148	0.00628995	0.736676	0.0127154	0.100682	0.454298	0.513969	0.0199695	0.00299896	0.466139	0.000106134	0.298044	0.904091	1	0.00800054	0.0137586	0.29773	0.0941383	7.89386e-06	8.49446e-07
12570	SPRYD7	13q14	0.0665148	0.00694299	0.612915	0.00972767	0.224435	0.311395	0.517005	0.0625615	0.00198497	0.379865	2.0573e-05	0.306039	0.905053	1	0.0259817	0.0137586	0.297714	0.268602	7.89386e-06	2.30183e-07
12571	RNASEH2B	13q14	0.085289	0.00922741	0.864235	0.0286993	0.335848	0.373224	0.625205	0.0462712	0.00198497	0.379865	2.0573e-05	0.298044	1	1	0.0259817	0.0137586	0.297714	0.268602	1.43338e-05	2.30183e-07
12572	DLEU1	13q14	0.085289	0.00922741	0.864235	0.0286993	0.335848	0.373224	0.625205	0.0462712	0.00198497	0.379865	2.0573e-05	0.298044	1	1	0.0259817	0.0137586	0.297714	0.268602	1.43338e-05	2.30183e-07
12573	DLEU7	13q14	0.085289	0.00922741	0.864235	0.0286993	0.335848	0.373224	0.625205	0.0462712	0.00198497	0.379865	2.0573e-05	0.298044	1	1	0.0259817	0.0137586	0.297714	0.268602	1.43338e-05	2.30183e-07
12574	KCNRG	13q14	0.085289	0.00922741	0.864235	0.0286993	0.335848	0.373224	0.625205	0.0462712	0.00198497	0.379865	2.0573e-05	0.298044	1	1	0.0259817	0.0137586	0.297714	0.268602	1.43338e-05	2.30183e-07
12575	TRIM13	13q14	0.085289	0.00922741	0.864235	0.0286993	0.335848	0.373224	0.625205	0.0462712	0.00198497	0.379865	2.0573e-05	0.298044	1	1	0.0259817	0.0137586	0.297714	0.268602	1.43338e-05	2.30183e-07
12576	FAM124A	13q14	0.197083	0.0171813	0.730733	0.0232838	0.753972	0.546001	0.49181	0.0462712	0.00139373	0.463177	1.90961e-05	0.457594	0.903735	1	0.0536492	0.0137586	0.480001	0.366247	8.22547e-06	8.49446e-07
12577	SERPINE3	13q14	0.153355	0.0386286	0.730733	0.0232838	0.753972	0.446209	0.49181	0.0462712	0.00139373	0.463177	1.90961e-05	0.457594	0.903735	1	0.0536492	0.0137586	0.480001	0.366247	8.22547e-06	8.49446e-07
12578	INTS6	13q14	0.197083	0.0386286	0.730733	0.0474792	0.753972	0.446209	0.49181	0.0462712	0.000653623	0.463177	1.10738e-05	0.457594	1	1	0.0536492	0.0137586	0.480001	0.366247	1.43338e-05	2.30183e-07
12579	WDFY2	13q14	0.191828	0.0120695	0.604877	0.0232838	0.335848	0.364828	0.49181	0.0462712	0.000119042	0.769807	1.10738e-05	0.368497	1	1	0.0677533	0.00713247	0.716439	0.386906	7.89386e-06	3.68767e-08
12580	DHRS12	13q14	0.108834	0.0189402	0.491172	0.0232838	0.335848	0.446209	0.597664	0.0462712	0.00102309	0.883358	1.90961e-05	0.368497	1	1	0.0666408	0.0137586	0.854232	0.268602	7.89386e-06	1.45219e-07
12581	CCDC70	13q14	0.139799	0.0246411	0.380056	0.0232838	0.335848	0.546001	0.597664	0.0462712	0.00102309	0.883358	4.94115e-06	0.368497	1	1	0.0838396	0.00713247	0.45588	0.268602	1.43338e-05	1.45219e-07
12582	ATP7B	13q14	0.0996776	0.0246411	0.480349	0.0232838	0.335848	0.546001	0.597664	0.0462712	0.00102309	0.768904	4.94115e-06	0.368497	0.905502	1	0.0666408	0.00713247	0.568749	0.268602	7.89386e-06	1.45219e-07
12583	ALG11	13q14	0.0996776	0.0247921	0.480349	0.0232838	0.335848	0.546001	0.597664	0.0462712	0.00102309	0.76517	4.94115e-06	0.368497	0.905502	1	0.104624	0.00713247	0.45588	0.192979	4.443e-06	1.45219e-07
12584	UTP14C	13q14	0.0996776	0.0247921	0.480349	0.0232838	0.335848	0.546001	0.597664	0.0462712	0.00102309	0.76517	4.94115e-06	0.368497	0.905502	1	0.104624	0.00713247	0.45588	0.192979	4.443e-06	1.45219e-07
12585	NEK5	13q14	0.0996776	0.0247921	0.480349	0.0419702	0.753972	0.552985	0.387544	0.0462712	0.00102309	0.655935	2.74148e-06	0.368497	0.905502	1	0.0838396	0.00713247	0.45588	0.192979	4.443e-06	3.68767e-08
12586	NEK3	13q14	0.128719	0.031774	0.480349	0.126367	0.753972	0.552985	0.378618	0.0462712	0.00102309	0.655935	4.94115e-06	0.368497	1	1	0.0838396	0.00713247	0.45588	0.192979	2.38204e-06	3.68767e-08
12587	THSD1	13q14	0.158648	0.0550421	0.480349	0.0780776	0.224017	0.552985	0.477319	0.0462712	0.00102309	0.76517	2.74148e-06	0.457594	0.903735	1	0.0582797	0.00713247	0.45588	0.192979	2.38204e-06	1.45219e-07
12588	VPS36	13q14	0.201632	0.0550421	0.480349	0.126367	0.14356	0.552985	0.477319	0.0326814	0.000510804	0.76517	2.74148e-06	0.457594	0.903735	1	0.0582797	0.00713247	0.45588	0.192979	2.38204e-06	1.45219e-07
12589	CKAP2	13q14	0.201632	0.0550421	0.480349	0.126367	0.14356	0.653614	0.378618	0.0326814	0.000510804	0.76517	1.52514e-06	0.376567	0.81008	1	0.0582797	0.0180684	0.45588	0.192979	1.26782e-06	1.45219e-07
12590	HNRNPA1L2	13q14	0.305369	0.0691014	0.480349	0.109522	0.224017	0.653614	0.597664	0.0326814	0.000510804	0.88077	3.58279e-05	0.376567	1	1	0.0455631	0.00983985	0.261858	0.268602	3.2599e-07	1.45219e-07
12591	SUGT1	13q14	0.194845	0.0550421	0.480349	0.109522	0.224017	0.653614	0.597664	0.0326814	0.000510804	0.88077	3.58279e-05	0.306039	1	1	0.0473204	0.00983985	0.261858	0.268602	3.2599e-07	1.45219e-07
12592	LECT1	13q14	0.153077	0.0433542	0.480349	0.0419702	0.14356	0.653614	0.597664	0.0326814	0.000510804	0.88077	3.58279e-05	0.245681	1	1	0.0473204	0.00983985	0.261858	0.268602	3.2599e-07	1.45219e-07
12593	PCDH8	13q14	0.245313	0.0550421	0.480349	0.0419702	0.224435	0.446209	0.597664	0.0326814	0.000510804	0.88077	6.39086e-05	0.384261	0.901965	1	0.0473204	0.00983985	0.260373	0.366247	6.29231e-07	1.45219e-07
12594	OLFM4	13q14	0.245313	0.0864142	0.380056	0.0419702	0.0607779	0.446209	0.597664	0.0326814	0.00102309	0.88077	1.6162e-05	0.23805	0.804931	1	0.0614504	0.0180684	0.181512	0.366247	3.2599e-07	1.45219e-07
12595	PRR20B	13q21	0.13906	0.0457176	0.0627503	0.126367	0.0351689	0.635178	0.852975	0.207483	0.00102309	0.342671	1.17714e-05	0.423729	1	1	0.0560705	0.0433176	0.13298	0.507956	0.000370719	3.08567e-06
12596	PRR20A	13q21	0.13906	0.0457176	0.0627503	0.126367	0.0351689	0.635178	0.852975	0.207483	0.00102309	0.342671	1.17714e-05	0.423729	1	1	0.0560705	0.0433176	0.13298	0.507956	0.000370719	3.08567e-06
12597	PRR20D	13q21	0.13906	0.0457176	0.0627503	0.126367	0.0351689	0.635178	0.852975	0.207483	0.00102309	0.342671	1.17714e-05	0.423729	1	1	0.0560705	0.0433176	0.13298	0.507956	0.000370719	3.08567e-06
12598	PRR20C	13q21	0.13906	0.0457176	0.0627503	0.126367	0.0351689	0.635178	0.852975	0.207483	0.00102309	0.342671	1.17714e-05	0.423729	1	1	0.0560705	0.0433176	0.13298	0.507956	0.000370719	3.08567e-06
12599	PRR20E	13q21	0.13906	0.0457176	0.0627503	0.126367	0.0351689	0.635178	0.852975	0.207483	0.00102309	0.342671	1.17714e-05	0.423729	1	1	0.0560705	0.0433176	0.13298	0.507956	0.000370719	3.08567e-06
12600	PCDH17	13q21	0.229055	0.0193568	0.0627503	0.126367	0.0589007	0.874375	0.855448	0.171253	0.00102309	0.342671	5.22936e-05	0.441597	0.899977	1	0.111651	0.0137586	0.0855062	0.366247	0.000626703	1.10194e-05
12601	DIAPH3	13q21	0.0560759	0.0193568	0.0348946	0.267573	0.0783998	0.754151	0.866931	0.137167	0.000510804	0.279192	5.69302e-05	0.756205	0.617963	1	0.111651	0.000446265	0.0514561	0.366247	2.75447e-05	8.00722e-08
12602	TDRD3	13q21	0.0806566	0.0231129	0.0246181	0.173032	0.0917012	0.522745	0.591898	0.0536669	0.000510804	0.266097	1.09984e-06	0.638173	0.61509	1	0.0302044	0.000968711	0.151676	0.652142	4.98001e-05	1.01754e-06
12603	PCDH20	13q21	0.100496	0.0507044	0.019055	0.267573	0.14356	0.749414	0.584499	0.105821	0.000450828	0.266097	1.14195e-06	0.351115	0.707124	1	0.0793631	0.000968711	0.151676	0.507956	0.000842742	3.53292e-06
12604	PCDH20	13q21	0.100496	0.0652693	0.019055	0.267573	0.14356	0.749414	0.584499	0.105821	0.000450828	0.266097	1.14195e-06	0.351115	0.707124	1	0.0793631	0.000968711	0.151676	0.507956	0.000842742	3.53292e-06
12605	PCDH9	13q21	0.00733916	0.0190331	0.00782491	0.802858	1	0.504954	0.0451072	0.0625615	0.00403868	1	0.00367427	0.883471	0.4774	0.268031	0.0106981	0.0137586	0.107084	0.210983	0.000944772	9.15689e-08
12606	KLHL1	13q21	0.00237904	0.0228435	0.00257682	0.209718	0.547056	0.869134	0.0598047	0.137167	5.35416e-05	0.233222	0.0159507	1	0.81425	0.340782	0.00189081	0.361847	0.439759	0.525187	2.75447e-05	1.01754e-06
12607	DACH1	13q21	0.000524055	0.0158514	0.00505117	0.0578023	0.791599	0.744376	0.0052547	0.105821	9.3456e-06	0.377711	0.00367427	1	1	0.0382901	0.00189081	0.236142	0.556448	0.817682	8.15257e-06	8.00722e-08
12608	MZT1	13q21	0.00544888	0.0209899	0.00257682	0.109522	0.774369	0.739002	0.0416807	0.105821	7.77567e-05	0.216633	0.00367427	1	0.804931	0.115305	0.00177266	0.213389	0.229053	0.808525	8.15257e-06	2.8785e-07
12609	BORA	13q21	0.00544888	0.0209899	0.00131879	0.109522	0.774369	0.739002	0.0416807	0.105821	7.77567e-05	0.160677	0.00565653	1	0.901965	0.115305	0.00177266	0.213389	0.229053	0.808525	1.51117e-05	2.8785e-07
12610	DIS3	13q21	0.00953212	0.0277238	9.98237e-05	0.126367	0.584542	0.739002	0.0259282	0.105821	7.77567e-05	0.160677	0.00565653	1	0.901965	0.115305	0.00081333	0.126194	0.229053	1	8.22547e-06	2.8785e-07
12611	PIBF1	13q21	0.000784814	0.014316	0.000859636	0.180513	0.337507	0.620991	0.0125944	0.105821	2.73514e-05	0.309279	0.00237393	0.879316	0.903593	0.115305	0.000364228	0.06042	0.228398	1	1.19625e-06	2.8785e-07
12612	KLF5	13q22	0.00454035	0.0364895	0.00159329	0.081539	0.540938	0.613208	0.0451072	0.290637	7.77567e-05	0.293207	0.00565653	0.875476	0.808995	0.0466518	0.000330758	0.0367075	0.229053	1	7.12105e-06	1.06701e-06
12613	KLF12	13q22	0.000253513	0.0190331	3.3654e-05	0.109522	0.362179	0.620991	0.0094448	1	0.000146491	0.293207	0.00565653	0.881977	1	0.115305	0.000502134	0.0234837	0.42469	0.488515	1.67779e-07	5.91358e-09
12614	TBC1D4	13q22	0.00010869	0.104439	0.00369267	0.0773883	0.547056	0.48489	0.0517202	1	0.000992922	0.293207	0.0132723	0.867497	0.904091	0.182362	0.000403039	0.0324112	0.106659	0.636431	0.000487711	1.0584e-05
12615	COMMD6	13q22	0.000177803	0.131445	0.00369267	0.131687	0.753972	0.282083	0.0517202	1	0.000992922	0.293207	0.0132723	0.867497	0.544754	0.0466518	0.00135261	0.0675991	0.150499	0.618194	0.000169006	1.0584e-05
12616	UCHL3	13q22	7.55445e-05	0.131445	0.00369267	0.131687	0.753972	0.282083	0.0517202	1	0.000571164	0.293207	0.0132723	0.867497	0.716324	0.0466518	0.00199926	0.0675991	0.151676	0.797723	0.000487711	1.0584e-05
12617	LMO7	13q22	4.49845e-05	0.137464	0.0112322	0.0450507	0.753972	0.294248	0.0576758	1	0.000571164	0.309279	0.0396353	1	0.635782	0.182362	0.00135261	0.0675991	0.107084	0.466364	0.000249691	1.0584e-05
12618	LMO7DN	13q22	5.1483e-05	0.162915	0.00369267	0.131687	0.751043	0.215003	0.111988	1	0.000571164	0.394539	0.0132723	0.866069	0.808995	0.115305	0.00199926	0.0675991	0.106659	0.466364	0.000487711	3.57147e-06
12619	KCTD12	13q22	0.000126178	0.0606615	0.00505117	0.131687	0.751043	0.449379	0.12008	0.579118	0.000992922	0.73259	0.00670413	0.869125	0.812824	0.115305	0.00379848	0.00361089	0.073951	0.817682	1.51891e-05	3.12664e-07
12620	IRG1	13q22	0.000126178	0.0651823	0.00505117	0.131687	0.751043	0.462047	0.12008	1	0.000992922	0.73259	0.00670413	0.869125	0.812824	0.115305	0.00589723	0.00361089	0.106659	1	1.51891e-05	3.12664e-07
12621	CLN5	13q22	0.000126178	0.0651823	0.00505117	0.131687	0.751043	0.462047	0.21711	1	0.000992922	0.73259	0.00670413	0.738835	0.721727	0.115305	0.00379848	0.00713247	0.106659	1	2.80822e-05	2.5449e-08
12622	FBXL3	13q22	0.000126178	0.0652693	0.00505117	0.131687	0.751043	0.462047	0.21711	1	0.000992922	0.73259	0.00670413	0.738835	0.721727	0.115305	0.0024023	0.00713247	0.106659	1	2.80822e-05	2.5449e-08
12623	MYCBP2	13q22	0.000126178	0.0877077	0.0140753	0.131687	0.751043	0.350937	0.21711	1	0.000992922	0.609494	0.00437945	1	0.906088	0.115305	0.000436619	0.0180684	0.107084	1	9.37011e-05	9.15689e-08
12624	SCEL	13q22	0.000149337	0.0507044	0.0140753	0.368288	1	0.255783	0.21711	1	0.00791156	0.73259	0.0012341	0.866069	0.47543	0.115305	0.000352665	0.00713247	0.106659	0.652142	5.15081e-05	3.0934e-07
12625	SLAIN1	13q22	0.000149337	0.0507044	0.0112322	0.368288	0.751043	0.336918	0.21711	1	0.00791156	0.73259	0.00196369	0.866069	0.544754	0.115305	0.0012029	0.00713247	0.106659	0.488515	9.37011e-05	8.00722e-08
12626	EDNRB	13q22	8.79518e-05	0.0507044	0.00505117	0.368288	1	0.336918	0.21711	1	0.00791156	0.609494	0.00196369	1	0.628763	0.268031	0.0012029	0.00713247	0.106659	0.488515	0.000169006	3.12664e-07
12627	POU4F1	13q31	0.000566378	0.0606615	0.0112322	0.131687	1	0.336918	0.154794	1	0.00791156	0.86481	0.00311369	0.726119	0.721727	0.268031	0.00360048	0.0137586	0.073951	1	0.000302132	8.99697e-08
12628	RNF219	13q31	0.000921057	0.0606615	0.00380965	0.0773883	1	0.255783	0.154794	1	0.00791156	0.86481	0.00311369	0.726119	0.905502	0.115305	0.00242215	0.0137586	0.0514561	1	0.000302132	2.19243e-08
12629	RBM26	13q31	0.000289184	0.137464	0.0196507	0.218893	0.751043	0.449379	0.108118	1	0.00791156	0.86481	0.00196369	1	1	0.115305	0.010571	0.0566307	0.0506755	1	0.000169006	5.91358e-09
12630	NDFIP2	13q31	0.000467428	0.137464	0.0196507	0.218893	0.751043	0.350937	0.200841	1	0.00509397	0.73259	0.00311369	0.864411	1	0.115305	0.00565394	0.0433176	0.119716	1	0.00053513	1.57237e-09
12631	SPRY2	13q31	0.000750509	0.082689	0.0631029	0.244045	0.753972	0.449379	0.354205	1	0.0025416	0.400215	0.0012341	1	0.717722	0.0466518	0.00360048	0.0566307	0.107084	0.507956	0.0024392	1.57237e-09
12632	SLITRK1	13q31	0.00461457	0.177647	0.0251549	0.610767	1	0.565009	0.177397	1	0.000112047	0.717201	0.00670413	0.599371	1	0.182362	0.00466362	0.0960815	0.229053	0.665853	0.00144143	8.00722e-08
12633	SLITRK6	13q31	0.00859739	0.254199	0.0251549	0.610767	1	0.843314	0.177397	0.601363	0.00469125	0.717201	0.00196369	0.392606	0.628763	0.0180461	0.00805999	0.268786	0.166887	0.677949	0.00284661	2.30183e-07
12634	SLITRK5	13q31	0.013026	0.104439	0.0140753	0.308301	0.584542	0.435747	0.0359761	1	0.00469125	0.852667	0.0120391	0.50899	0.635782	0.00673608	0.00109663	0.0433176	0.167857	0.665853	0.00375007	6.14624e-08
12635	GPC5	13q31	0.00544888	0.0184022	0.0478687	0.0463721	0.0799125	1	0.240845	1	0.000104489	0.19361	0.0226944	0.0662095	0.913637	0.00244004	0.000111018	0.175132	0.0275799	0.402545	0.000944772	7.52444e-06
12636	GPC6	13q31	0.0705094	0.0100224	0.0478687	0.342769	0.336355	0.720455	0.0307481	1	0.000916925	0.0710732	0.0192703	0.00556879	0.333596	0.135787	0.000105771	0.0745011	0.0462155	0.588954	0.00192546	8.40332e-06
12637	DCT	13q32	0.14653	0.0100683	0.0638574	0.415492	0.14356	0.843314	0.0359761	1	0.00688572	0.175004	0.0234663	0.0070839	0.298119	0.0328084	0.000157623	0.205187	0.0590216	0.56702	0.00937129	1.76123e-05
12638	TGDS	13q32	0.14653	0.00912422	0.0638574	0.579676	0.14356	0.843314	0.0359761	1	0.00688572	0.0898427	0.0131385	0.0070839	0.356981	0.00796712	8.70776e-05	0.205187	0.0590216	0.56702	0.00937129	3.0934e-07
12639	GPR180	13q32	0.14653	0.00912422	0.0638574	0.579676	0.0917012	0.847991	0.0595353	1	0.00688572	0.125334	0.0131385	0.0070839	0.254671	0.00796712	0.000220105	0.125317	0.0590216	0.56702	0.00937129	3.0934e-07
12640	SOX21	13q32	0.192275	0.00912422	0.0865186	0.579676	0.224017	1	0.0866651	0.629834	0.00688572	0.117452	0.0131385	0.0070839	0.302529	0.00796712	0.000877894	0.125317	0.0590216	1	0.00937129	9.15689e-08
12641	ABCC4	13q32	0.102543	0.0133839	0.0554939	0.635501	0.582954	0.713289	0.0699291	0.647513	0.00688572	0.117452	0.00865303	0.00828948	0.162109	0.00796712	0.0034134	0.125317	0.0592763	1	0.00233131	2.6621e-08
12642	CLDN10	13q32	0.0446741	0.0161009	0.137337	0.472805	0.224017	0.847991	0.0269611	0.647513	0.00368581	0.125334	0.00865303	0.0070839	0.32054	0.00796712	0.00242834	0.125317	0.0590216	0.840524	0.00284661	1.57237e-09
12643	DZIP1	13q32	0.0446741	0.0161009	0.0865186	0.308301	0.224017	0.847991	0.0269611	0.647513	0.00368581	0.160677	0.0131385	0.0070839	0.370917	0.00796712	0.00399002	0.125317	0.0590216	0.840524	0.00173731	1.57237e-09
12644	DNAJC3	13q32	0.0446741	0.0133514	0.0554939	0.232085	0.224435	1	0.0128413	0.647513	0.00368581	0.160677	0.0131385	0.00596383	0.263221	0.00796712	0.000892293	0.125317	0.0847251	0.840524	0.000626703	1.57237e-09
12645	UGGT2	13q32	0.031285	0.0133514	0.0554939	0.342769	0.547056	1	0.0291519	0.647513	0.00688572	0.160677	0.00437945	0.0105496	0.506601	0.0196242	0.00242834	0.125317	0.0590216	0.692439	0.00143345	9.15689e-08
12646	HS6ST3	13q32	0.0216583	0.00569936	0.0554939	0.308301	0.386612	1	0.0128413	0.667233	0.00688572	0.0610424	0.00865303	0.00957464	0.444216	0.0328084	0.00532259	0.125317	0.0180752	0.702016	0.000626703	2.6621e-08
12647	OXGR1	13q32	0.0490534	0.00334421	0.0554939	0.308301	0.547056	1	0.0150623	1	0.0100901	0.216633	0.0286346	0.0105496	0.375534	0.0328084	0.00234519	0.205187	0.0180752	1	0.000370719	4.20607e-09
12648	MBNL2	13q32	0.0490534	0.00452778	0.0322851	0.453088	0.774369	1	0.00591053	1	0.0100901	0.117452	0.0286346	0.003914	0.154806	0.0640356	0.00234519	0.361847	0.0270935	0.857136	0.0008721	4.20607e-09
12649	RAP2A	13q32	0.0698615	0.00612762	0.0322851	0.453088	0.547056	0.687658	0.0150623	1	0.0908271	0.117452	0.0415978	0.00898949	0.183514	0.0640356	0.00234519	0.361847	0.0462155	0.707117	0.000370719	4.20607e-09
12650	IPO5	13q32	0.03945	0.0111174	0.0271049	0.308301	0.269225	1	0.00348053	1	0.0489073	0.160677	0.0195598	0.00254199	0.271724	0.0196242	0.00234519	0.361847	0.0592763	1	0.000370719	1.07933e-09
12651	FARP1	13q32	0.031285	0.0131094	0.0164419	0.453088	0.425915	0.852913	0.0128413	1	0.0489073	0.742699	0.0132723	0.00370223	0.279988	0.0196242	0.00028974	0.361847	0.0275799	0.853154	0.00189054	5.23878e-10
12652	RNF113B	13q32	0.0452298	0.00689058	0.0271049	0.308301	0.386612	0.687658	0.00591053	1	0.0489073	0.287189	0.0195598	0.003914	0.375713	0.0196242	0.000912411	0.361847	0.0590216	0.848773	0.000626703	2.7362e-10
12653	STK24	13q32	0.00848726	0.0100683	0.0554939	0.453088	0.30584	0.848287	0.0107134	1	0.0489073	0.309279	0.0131385	0.00649978	0.32054	0.0196242	0.000912411	0.397783	0.0275799	1	0.0008721	1.06727e-10
12654	SLC15A1	13q32	0.0190414	0.00509516	0.0322851	0.232085	0.269225	0.837582	0.0150623	1	0.110511	0.125334	0.0195598	0.00163426	0.191676	0.0196242	0.000163276	0.397783	0.0270935	0.840524	0.000217186	1.69802e-11
12655	DOCK9	13q32	0.0188552	0.00509516	0.0554939	0.139841	0.584542	1	0.0170482	1	0.01182	0.238547	0.0131385	0.00201299	0.190759	0.0196242	7.98755e-05	0.361847	0.0270935	1	0.000525185	1.06727e-10
12656	UBAC2	13q32	0.0446741	0.00757889	0.0554939	0.139841	0.269225	1	0.00480651	1	0.00469125	0.155883	0.0561075	0.0105496	0.190759	0.0196242	0.00028974	0.361847	0.0402112	1	0.00375007	4.12376e-10
12657	GPR18	13q32	0.0446741	0.0174618	0.0554939	0.139841	0.386612	1	0.0078766	1	0.01182	0.276302	0.0342197	0.00596383	0.228881	0.0196242	0.00028974	0.361847	0.0402112	1	0.00375007	4.12376e-10
12658	GPR183	13q32	0.0452298	0.0174618	0.0322851	0.139841	0.386612	1	0.0078766	1	0.01182	0.146004	0.0342197	0.0105496	0.190759	0.0196242	0.00028974	0.361847	0.0402112	1	0.00375007	6.85535e-11
12659	TM9SF2	13q32	0.0452298	0.0145229	0.0322851	0.209718	0.269225	1	0.0128413	1	0.00469125	0.155883	0.0786203	0.0177797	0.15796	0.0196242	0.00028974	0.361847	0.0402112	1	0.00233131	2.7362e-10
12660	CLYBL	13q32	0.0446741	0.0133514	0.0554939	0.209718	0.18067	1	0.0078766	1	0.00796989	0.146004	0.0494349	0.0177797	0.108784	0.00796712	0.000163276	0.239197	0.0180752	1	0.000370719	1.69802e-11
12661	ZIC5	13q32	0.0631187	0.00828214	0.0554939	0.209718	0.269303	0.831131	0.0107134	1	0.030698	0.155883	0.049403	0.0256011	0.191676	0.00244004	0.000560047	0.361847	0.0592763	1	0.00233131	1.06727e-10
12662	ZIC2	13q32	0.0631187	0.00828214	0.0554939	0.209718	0.269303	0.831131	0.0107134	1	0.030698	0.155883	0.049403	0.0256011	0.191676	0.00244004	0.000302903	0.361847	0.0592763	1	0.00233131	1.06727e-10
12663	PCCA	13q32	0.0690851	0.00452778	0.100333	0.139841	0.212724	0.831131	0.0259282	1	0.00796989	0.0417152	0.0786203	0.0286684	0.106507	0.00673608	4.73313e-05	0.239197	0.0590216	0.840524	0.00189054	3.65855e-11
12664	GGACT	13q32	0.0871291	0.00828214	0.0638574	0.209718	0.582954	0.831131	0.0128413	1	0.0375569	0.0349725	0.0695847	0.0256011	0.325096	0.00673608	0.00158951	0.361847	0.0847251	0.692439	0.000626703	7.08237e-09
12665	TMTC4	13q32	0.0631187	0.00828214	0.0638574	0.209718	0.582954	1	0.0128413	1	0.0375569	0.0349725	0.0695847	0.0256011	0.276842	0.00673608	0.000912411	0.361847	0.0847251	0.692439	0.000249691	7.08237e-09
12666	NALCN	13q32	0.0158679	0.00452778	0.137337	0.453088	0.425915	0.837498	0.00893516	1	0.019409	0.051987	0.0342197	0.0562115	0.439877	0.00673608	0.00234519	0.397783	0.0592763	0.850668	0.00173731	1.94062e-09
12667	ITGBL1	13q33	0.0188552	0.0406205	0.0638574	0.308301	0.582954	1	0.00893516	1	0.0243919	0.0791978	0.0494349	0.0256011	0.271724	0.0640356	0.00158951	0.361847	0.0592763	0.84587	0.000249691	7.08237e-09
12668	FGF14	13q33	0.0352107	0.0133839	0.0292586	0.0780776	0.584542	0.697056	0.00480651	1	0.0243919	0.0610424	0.0457252	0.061215	0.275745	0.00244004	2.55902e-07	0.325283	0.0402112	0.707117	0.000370719	8.68302e-08
12669	TPP2	13q33	0.0871291	0.00994334	0.0638574	0.209718	0.547056	1	0.0078766	1	0.0243919	0.0473001	0.0874794	0.0105496	0.312131	0.00244004	0.000360105	0.325283	0.0344016	0.698384	0.00375007	1.94062e-09
12670	METTL21C	13q33	0.0559111	0.0099467	0.0554939	0.209718	0.547056	0.661459	0.0128413	1	0.0243919	0.0473001	0.0874794	0.0256011	0.267965	0.00244004	0.000360105	0.325283	0.0344016	0.698384	0.00173731	7.60757e-09
12671	CCDC168	13q33	0.0559111	0.00994334	0.0638574	0.209718	0.547056	0.661459	0.0128413	1	0.0319786	0.0473001	0.0561075	0.0105496	0.224561	0.00244004	0.000189572	0.325283	0.0344016	0.56702	0.00173731	1.94062e-09
12672	TEX30	13q33	0.0559111	0.00994334	0.0638574	0.209718	0.547056	0.661459	0.0128413	1	0.0319786	0.0473001	0.0786203	0.015537	0.225649	0.00244004	0.000360105	0.325283	0.0344016	0.56702	0.000734844	1.94062e-09
12673	KDELC1	13q33	0.0783464	0.00994334	0.0352703	0.209718	0.547056	0.661459	0.0128413	1	0.0319786	0.0473001	0.0786203	0.015537	0.32054	0.00244004	0.000360105	0.325283	0.0226398	0.56702	0.000734844	1.94062e-09
12674	BIVM	13q33	0.0783464	0.00994334	0.0352703	0.139841	0.547056	0.830625	0.0128413	1	0.0243919	0.0473001	0.0786203	0.015537	0.32054	0.00244004	0.000360105	0.325283	0.0226398	0.56702	0.00124187	1.94062e-09
12675	BIVM-ERCC5	13q33	0.0783464	0.00994334	0.0352703	0.139841	0.547056	0.830625	0.0128413	1	0.0243919	0.0473001	0.0786203	0.015537	0.32054	0.00244004	0.000360105	0.325283	0.0344016	0.56702	0.00124187	1.94062e-09
12676	ERCC5	13q33	0.0559111	0.0131945	0.0352703	0.139841	0.547056	0.830625	0.0128413	1	0.0243919	0.0473001	0.0786203	0.0226204	0.32054	0.00244004	0.000360105	0.325283	0.0344016	0.707117	0.00124187	1.94062e-09
12677	SLC10A2	13q33	0.0490534	0.0073625	0.0352703	0.126367	0.753972	0.675364	0.0213396	1	0.00796989	0.0473001	0.0786203	0.0226204	0.379415	0.00244004	3.86029e-05	0.325283	0.0506755	1	0.00207666	7.60757e-09
12678	DAOA	13q33	0.031285	0.0161009	0.198755	0.126367	0.386612	0.675364	0.00114155	1	0.019409	0.0686762	0.0561075	0.152727	0.237088	0.00244004	0.000360105	0.361847	0.0151585	1	0.00233131	2.13866e-09
12679	EFNB2	13q33	0.00675363	0.0192602	0.137337	0.209718	0.269225	0.420594	0.00149719	0.647513	0.0375569	0.0473001	0.0396353	0.0481113	0.344236	0.00244004	2.49508e-05	0.529233	0.0148001	1	0.00242072	2.13866e-09
12680	ARGLU1	13q33	0.00675363	0.0193568	0.137337	0.126367	0.269225	0.303672	0.00149719	0.647513	0.0375569	0.0473001	0.0396353	0.0481113	0.529094	0.00244004	2.49508e-05	0.529233	0.0148001	1	0.00242072	2.13866e-09
12681	FAM155A	13q33	0.00365458	0.0068669	0.0348946	0.0780776	0.120175	0.321317	0.0094448	1	0.00509397	0.111993	0.0325733	0.134358	0.407831	0.00244004	5.53494e-06	0.239197	0.00377381	1	0.000962022	2.0686e-09
12682	LIG4	13q33	0.00367187	0.025195	0.310677	0.0474792	0.269303	0.380044	0.00480651	1	0.0939192	0.0686762	0.0457252	0.208314	0.832832	0.00673608	5.23373e-05	0.529233	0.0148001	1	0.00189054	2.13866e-09
12683	ABHD13	13q33	0.00560833	0.025195	0.310677	0.0474792	0.269303	0.520487	0.00893516	1	0.0319786	0.0686762	0.0457252	0.164933	0.832832	0.00673608	5.23373e-05	0.529233	0.0148001	1	0.00189054	2.13866e-09
12684	TNFSF13B	13q33	0.00675363	0.0192602	0.310677	0.0474792	0.18067	0.520487	0.00893516	1	0.0213121	0.0686762	0.0716712	0.208314	0.916367	0.00673608	2.49508e-05	0.529233	0.0148001	1	0.00189054	2.13866e-09
12685	MYO16	13q33	0.0155276	0.0121098	0.252943	0.1005	0.120175	0.420594	0.000912464	1	0.0409358	0.051987	0.0457252	0.279875	0.833863	0.0196242	0.00474929	0.778311	0.0316073	0.860774	0.00192546	6.13567e-10
12686	IRS2	13q34	0.0197468	0.0161009	0.26329	0.0343189	0.18067	0.830625	0.00286006	1	0.0213121	0.146004	0.0635395	0.220938	0.916818	0.00132275	0.00130159	0.529233	0.0180752	1	0.00242072	1.61304e-10
12687	COL4A1	13q34	0.0222486	0.0382332	0.139438	0.0644268	0.0799125	0.830625	0.00175235	1	0.0319786	0.111993	0.0457252	0.226957	0.836136	0.00132275	0.00017881	0.529233	0.0211031	0.855003	0.00302338	7.71526e-13
12688	COL4A2	13q34	0.0222486	0.031774	0.147264	0.0644268	0.0799125	0.830625	0.00125894	1	0.0319786	0.0610424	0.0514404	0.232788	0.917847	0.0180461	0.00017881	0.529233	0.0211031	0.855003	0.00192546	8.81698e-13
12689	RAB20	13q34	0.031604	0.0227406	0.26329	0.0644268	0.0799125	0.50065	0.00286006	1	0.0375569	0.117452	0.0457252	0.176503	0.836136	0.0126183	0.00017881	0.529233	0.00961005	1	0.00192546	4.47409e-11
12690	CARKD	13q34	0.0438775	0.0295375	0.26329	0.1005	0.14593	1	0.00175235	1	0.0375569	0.117452	0.0635395	0.176503	1	0.0126183	0.00017881	0.529233	0.00377381	0.850668	0.000581221	1.29234e-11
12691	CARS2	13q34	0.0438775	0.0295375	0.26329	0.1005	0.14593	0.822669	0.00211544	1	0.0375569	0.0610424	0.0635395	0.176503	0.836136	0.0126183	0.000349932	0.529233	0.00377381	0.855003	0.00302338	1.29234e-11
12692	ING1	13q34	0.031604	0.0485645	0.26329	0.1005	0.0783998	1	0.00211544	1	0.0375569	0.117452	0.0970503	0.176503	0.755439	0.0126183	0.000349932	0.325283	0.00377381	0.855003	0.00302338	7.71526e-13
12693	ANKRD10	13q34	0.031604	0.0656142	0.26329	0.0644268	0.120175	1	0.00595095	1	0.0375569	0.117452	0.0326348	0.182057	0.757409	0.0126183	0.000189572	0.205187	0.00377381	0.850668	0.000715842	1.14705e-11
12694	ARHGEF7	13q34	0.0479438	0.102485	0.461215	0.209718	0.120175	1	0.00211544	1	0.0581924	0.117452	0.0326348	0.279875	0.917312	0.0126183	8.89888e-06	0.205187	0.00377381	0.702016	0.00152023	1.14705e-11
12695	TEX29	13q34	0.0479438	0.102485	0.577397	0.209718	0.120175	1	0.00125894	1	0.0581924	0.117452	0.0635395	0.273525	0.836136	0.0126183	0.000360105	0.205187	0.00377381	0.702016	0.00152023	1.14705e-11
12696	SOX1	13q34	0.0394111	0.0617495	0.461215	0.242114	0.610527	1	0.00211544	1	0.0727506	0.0634848	0.0712118	0.220938	1	0.0126183	0.013702	0.361847	0.00479453	0.850668	0.00242072	1.61304e-10
12697	SPACA7	13q34	0.0603073	0.0380606	0.352843	0.0741686	1	1	0.00373905	1	0.0375569	0.0634848	0.0325733	0.139478	0.917847	0.0126183	0.00607276	0.397783	0.00479453	1	0.00242072	5.95689e-10
12698	TUBGCP3	13q34	0.0438775	0.0691014	0.352843	0.167852	0.791599	0.645559	0.00373905	1	0.0727506	0.0443302	0.0325733	0.139478	0.917999	0.0126183	0.0107019	0.397783	0.00181775	1	0.00242072	4.70618e-11
12699	ATP11AUN	13q34	0.0438775	0.107561	0.26329	0.0741686	0.611153	0.478087	0.00447636	1	0.0581924	0.0443302	0.0226944	0.0804891	0.756978	0.0126183	0.013702	0.397783	0.00911615	0.850668	0.00721278	4.70618e-11
12700	ATP11A	13q34	0.031604	0.0551501	0.26329	0.0741686	0.610527	0.675364	0.00274411	1	0.019409	0.0443302	0.00730265	0.11346	1	0.0126183	0.00474929	0.397783	0.00364181	1	0.00469605	3.4226e-12
12701	MCF2L	13q34	0.0438775	0.0550421	0.446524	0.0258707	0.611153	0.380044	0.00274411	1	0.0243919	0.0443302	0.0156709	0.182057	0.919445	0.0126183	0.0027566	0.397783	0.00229985	1	0.00469605	1.58011e-10
12702	F7	13q34	0.0438775	0.0550421	0.446524	0.0258707	1	0.380044	0.00274411	1	0.0123541	0.0281294	0.0325733	0.182057	0.91932	0.0126183	0.0027566	0.397783	0.00229985	1	0.00469605	1.87646e-09
12703	F10	13q34	0.031604	0.0550421	0.446524	0.0258707	1	0.282815	0.00274411	1	0.0159263	0.0281294	0.0325733	0.232788	0.91932	0.0126183	0.0027566	0.397783	0.00229985	1	0.00469605	1.87646e-09
12704	PROZ	13q34	0.031604	0.0691014	0.446524	0.0258707	1	0.282815	0.00274411	1	0.0159263	0.0281294	0.0325733	0.232788	0.919445	0.0126183	0.0027566	0.397783	0.00229985	1	0.00469605	1.87646e-09
12705	PCID2	13q34	0.0225484	0.0691014	0.446524	0.0644268	1	0.282815	0.00274411	1	0.0123541	0.0443302	0.0325733	0.232788	0.919445	0.0126183	0.0027566	0.397783	0.00229985	1	0.00469605	1.87646e-09
12706	CUL4A	13q34	0.0225484	0.0691014	0.446524	0.0644268	1	0.420594	0.00274411	1	0.0036288	0.0443302	0.0325733	0.232788	1	0.0126183	0.0041016	0.397783	0.00229985	0.857136	0.00721278	1.58011e-10
12707	LAMP1	13q34	0.0155276	0.179122	0.446524	0.0644268	1	0.303672	0.00737821	1	0.0036288	0.0443302	0.0325733	0.232788	1	0.0126183	0.0041016	0.397783	0.00229985	0.857136	0.00381317	4.70618e-11
12708	GRTP1	13q34	0.0155276	0.112097	0.446524	0.0258707	0.804933	0.303672	0.00737821	1	0.0036288	0.0487742	0.0325733	0.232788	1	0.0126183	0.0027566	0.397783	0.00683707	0.857136	0.00381317	4.70618e-11
12709	ADPRHL1	13q34	0.0107269	0.179122	0.446524	0.0258707	0.804933	0.401351	0.0122352	1	0.00146829	0.0443302	0.0325733	0.286004	1	0.0126183	0.0108924	0.397783	0.00229985	1	0.00721278	1.68763e-10
12710	DCUN1D2	13q34	0.0155276	0.179122	0.446524	0.0258707	0.804933	0.520487	0.0122352	1	0.00146829	0.0443302	0.0325733	0.286004	1	0.0126183	0.0108924	0.397783	0.00229985	1	0.00721278	1.68763e-10
12711	TMCO3	13q34	0.0107269	0.0989134	0.446524	0.0258707	0.804933	0.520487	0.0122352	1	0.000571164	0.0443302	0.0514404	0.286004	0.920195	0.0126183	0.0108924	0.397783	0.00226746	1	0.00721278	1.68763e-10
12712	TFDP1	13q34	0.0107269	0.0727898	0.455682	0.0741686	0.610527	0.520487	0.0122352	1	0.000311663	0.0281294	0.0514404	0.232788	0.9198	0.0126183	0.0027566	0.397783	0.00440591	1	0.00859385	5.95689e-10
12713	ATP4B	13q34	0.0225484	0.112097	0.26329	0.0741686	0.610527	0.661459	0.0122352	1	0.000160007	0.0281294	0.0326348	0.232788	1	0.0126183	0.00187986	0.397783	0.00683707	0.855003	0.00381317	5.95689e-10
12714	GAS6	13q34	0.031604	0.0864142	0.26329	0.122168	0.457381	0.661459	0.0122352	1	5.5014e-05	0.0281294	0.0156709	0.232788	1	0.0126183	0.00187986	0.397783	0.0474026	0.855003	0.0218323	5.95689e-10
12715	TMEM255B	13q34	0.031604	0.0864142	0.26329	0.122168	0.457381	0.661459	0.0122352	1	5.5014e-05	0.0281294	0.0156709	0.232788	1	0.0126183	0.00187986	0.397783	0.0474026	0.855003	0.0218323	5.95689e-10
12716	GRK1	13q34	0.031604	0.0864142	0.26329	0.122168	0.457381	0.661459	0.0122352	1	5.5014e-05	0.0281294	0.0156709	0.232788	1	0.0126183	0.00187986	0.397783	0.0474026	0.855003	0.0218323	5.95689e-10
12717	RASA3	13q34	0.0485999	0.0406205	0.446524	0.0201178	0.610527	0.661459	0.0055247	1	0.000388063	0.0281294	0.0156709	0.144483	1	0.0126183	0.00339856	0.268786	0.0481728	0.858944	0.0315591	5.95689e-10
12718	CDC16	13q34	0.0660418	0.027286	0.565048	0.0741686	0.791599	1	0.00587447	1	0.000992922	0.0281294	0.0156709	0.139478	0.762214	0.0126183	0.00187986	0.268786	0.120745	1	0.0164269	2.0686e-09
12719	UPF3A	13q34	0.0660418	0.027286	0.565048	0.0741686	0.791599	1	0.00587447	1	0.000992922	0.0281294	0.0156709	0.139478	0.762214	0.0126183	0.00187986	0.268786	0.120745	1	0.0164269	2.0686e-09
12720	CHAMP1	13q34	0.0660418	0.027286	0.565048	0.0741686	0.791599	1	0.00587447	1	0.000992922	0.0281294	0.0156709	0.139478	0.762214	0.0126183	0.00187986	0.268786	0.120745	1	0.0164269	2.0686e-09
12721	OR4K1	14q11	0.0148329	0.00154412	0.044602	1	0.66534	0.110218	0.0669575	1	0.00537792	0.00524385	0.00013019	0.0678982	0.550819	0.123612	0.000976165	0.0187514	0.000719962	0.0283705	8.17136e-05	3.40495e-18
12722	OR4K2	14q11	0.0148329	0.00154412	0.044602	1	0.66534	0.110218	0.0669575	1	0.00537792	0.00524385	0.00013019	0.0678982	0.550819	0.123612	0.000976165	0.0187514	0.000719962	0.0283705	8.17136e-05	3.40495e-18
12723	OR4K14	14q11	0.0148329	0.00154412	0.044602	1	0.66534	0.110218	0.0669575	1	0.00537792	0.00524385	0.00013019	0.0678982	0.550819	0.123612	0.000976165	0.0187514	0.000719962	0.0283705	8.17136e-05	3.40495e-18
12724	OR4K15	14q11	0.0148329	0.00154412	0.044602	1	0.66534	0.110218	0.0669575	1	0.00537792	0.00524385	0.00013019	0.0678982	0.550819	0.123612	0.000976165	0.0187514	0.000719962	0.0283705	8.17136e-05	3.40495e-18
12725	OR4K5	14q11	0.0148329	0.00154412	0.044602	1	0.66534	0.110218	0.0669575	1	0.00537792	0.00524385	0.00013019	0.0678982	0.550819	0.123612	0.000976165	0.0187514	0.000719962	0.0283705	8.17136e-05	3.40495e-18
12726	OR4N2	14q11	0.0148329	0.00154412	0.044602	1	0.66534	0.110218	0.0669575	1	0.00537792	0.00524385	0.00013019	0.0678982	0.550819	0.123612	0.000976165	0.0187514	0.000719962	0.0283705	8.17136e-05	3.40495e-18
12727	OR4M1	14q11	0.0148329	0.00154412	0.044602	1	0.66534	0.110218	0.0669575	1	0.00537792	0.00524385	0.00013019	0.0678982	0.550819	0.123612	0.000976165	0.0187514	0.000719962	0.0283705	8.17136e-05	3.40495e-18
12728	OR4Q3	14q11	0.0148329	0.00154412	0.044602	1	0.66534	0.110218	0.0669575	1	0.00537792	0.00524385	0.00013019	0.0678982	0.550819	0.123612	0.000976165	0.0187514	0.000719962	0.0283705	8.17136e-05	3.40495e-18
12729	POTEM	14q11	0.0148329	0.00154412	0.044602	1	0.66534	0.110218	0.0669575	1	0.00537792	0.00524385	0.00013019	0.0678982	0.550819	0.123612	0.000976165	0.0187514	0.000719962	0.0283705	8.17136e-05	3.40495e-18
12730	POTEG	14q11	0.0148329	0.00154412	0.044602	1	0.66534	0.110218	0.0669575	1	0.00537792	0.00524385	0.00013019	0.0678982	0.550819	0.123612	0.000976165	0.0187514	0.000719962	0.0283705	8.17136e-05	3.40495e-18
12731	OR11H12	14q11	0.0148329	0.00154412	0.044602	1	0.66534	0.110218	0.0669575	1	0.00537792	0.00524385	0.00013019	0.0678982	0.550819	0.123612	0.000976165	0.0187514	0.000719962	0.0283705	8.17136e-05	3.40495e-18
12732	OR11H2	14q11	0.0148329	0.00154412	0.044602	1	0.66534	0.110218	0.0669575	1	0.00537792	0.00524385	0.00013019	0.0678982	0.550819	0.123612	0.000976165	0.0187514	0.000719962	0.0283705	8.17136e-05	3.40495e-18
12733	AL589743.1	14q11	0.0148329	0.00154412	0.044602	1	0.66534	0.110218	0.0669575	1	0.00537792	0.00524385	0.00013019	0.0678982	0.550819	0.123612	0.000976165	0.0187514	0.000719962	0.0283705	8.17136e-05	3.40495e-18
12734	OR4K13	14q11	0.0148329	0.00154412	0.044602	1	0.66534	0.110218	0.0669575	1	0.00537792	0.00524385	0.00013019	0.0678982	0.550819	0.123612	0.000976165	0.0187514	0.000719962	0.0283705	8.17136e-05	3.40495e-18
12735	OR4L1	14q11	0.0100563	0.00247082	0.0784729	1	0.66534	0.161317	0.0699432	1	0.00537792	0.00524385	0.00013019	0.0503567	0.618307	0.123612	0.00508201	0.00210106	0.000420985	0.0283705	0.000370719	3.40495e-18
12736	OR4K17	14q11	0.00675363	0.00154412	0.0784729	1	0.66534	0.110218	0.0699432	1	0.00216664	0.00524385	8.17155e-05	0.0366505	0.548917	0.123612	0.000976165	0.00210106	0.000719962	0.0283705	0.000626703	1.44336e-17
12737	OR4N5	14q11	0.00675363	0.00213163	0.0784729	1	0.66534	0.079363	0.0941344	1	0.00122266	0.00673363	0.00013019	0.0482257	0.68784	0.123612	0.000976165	0.00210106	0.000719962	0.0283705	0.000626703	1.44336e-17
12738	OR11G2	14q11	0.00296793	0.00213163	0.0784729	1	0.66534	0.079363	0.0515404	1	0.00045032	0.00524385	0.000206773	0.0482257	0.68784	0.123612	0.000976165	0.00210106	0.000420985	0.0283705	0.000249691	1.44336e-17
12739	OR11H6	14q11	0.00194421	0.00294352	0.0784729	1	0.66534	0.0503651	0.0515404	1	0.00045032	0.0087883	0.00032716	0.0482257	0.68784	0.123612	0.000976165	0.00210106	0.000420985	0.0283705	0.00104889	1.44336e-17
12740	OR11H4	14q11	0.00194421	0.00213163	0.0865186	1	0.52313	0.0503651	0.0515404	1	0.00045032	0.0087883	0.000206773	0.0482257	0.68784	0.123612	0.000429814	0.00210106	0.000420985	0.0354908	0.00104889	1.44336e-17
12741	TTC5	14q11	0.00296793	0.00213163	0.0784729	1	0.52313	0.0503651	0.0515404	1	0.00045032	0.0087883	0.000206773	0.0482257	0.616375	0.123612	0.000976165	0.00210106	0.000420985	0.0178801	0.00233131	1.44336e-17
12742	CCNB1IP1	14q11	0.0100563	0.00154412	0.044602	0.723959	0.52313	0.079363	0.0365392	1	0.00045032	0.0087883	0.000206773	0.0482257	0.689491	0.123612	0.00219384	0.00210106	0.000719962	0.0178801	0.00233131	6.54413e-17
12743	PARP2	14q11	0.00471272	0.00245273	0.044602	0.723959	0.52313	0.11922	0.0365392	1	0.00045032	0.0087883	0.00013019	0.0628546	0.765276	0.123612	0.00219384	0.00210106	0.00074109	0.0178801	0.00143345	6.54413e-17
12744	TEP1	14q11	0.00712288	0.00245273	0.044602	0.723959	0.52313	0.0563351	0.0365392	1	0.00045032	0.0087883	8.17155e-05	0.0628546	0.690885	0.123612	0.00487208	0.00210106	0.000719962	0.0283705	0.000370719	1.44336e-17
12745	KLHL33	14q11	0.00471272	0.00154412	0.044602	0.723959	0.52313	0.0563351	0.0669575	1	0.00122266	0.0087883	0.00013019	0.0628546	0.485922	0.123612	0.00487208	0.000898549	0.000719962	0.0283705	0.000370719	1.58122e-17
12746	OSGEP	14q11	0.00471272	0.00154412	0.044602	0.723959	0.52313	0.0563351	0.0473435	1	0.00122266	0.0087883	0.00013019	0.0628546	0.485922	0.123612	0.00487208	0.00210106	0.000719962	0.0283705	0.000370719	1.58122e-17
12747	APEX1	14q11	0.00471272	0.00154412	0.044602	0.723959	0.66534	0.0563351	0.0473435	1	0.00122266	0.0087883	0.00013019	0.0628546	0.485922	0.123612	0.00487208	0.00210106	0.000719962	0.0283705	0.000370719	1.58122e-17
12748	TMEM55B	14q11	0.00712288	0.00154412	0.044602	0.723959	0.66534	0.0563351	0.0473435	1	0.00122266	0.0087883	0.00013019	0.0628546	0.548917	0.123612	0.00487208	0.00210106	0.000719962	0.0283705	0.000370719	1.58122e-17
12749	PNP	14q11	0.00461457	0.00154412	0.044602	0.723959	0.66534	0.0563351	0.0473435	1	0.00045032	0.0087883	0.00013019	0.0628546	0.485922	0.123612	0.00487208	0.00210106	0.000719962	0.0283705	0.000370719	1.58122e-17
12750	RNASE10	14q11	0.00848726	0.00154412	0.044602	0.723959	0.664447	0.0563351	0.0617611	1	0.00045032	0.0087883	8.17155e-05	0.0628546	0.692742	0.123612	0.0106718	0.000323061	0.000719962	0.0283705	0.000525185	1.58122e-17
12751	RNASE9	14q11	0.00848726	0.00154412	0.044602	0.723959	0.66534	0.0394451	0.0617611	1	0.00045032	0.0087883	0.00013019	0.0460839	0.766187	0.123612	0.0106718	0.000323061	0.00121531	0.0283705	0.0008721	1.58122e-17
12752	RNASE11	14q11	0.00848726	0.00112245	0.044602	0.508807	0.403452	0.0868366	0.0831847	1	0.000837405	0.0087883	0.00013019	0.0460839	0.623808	0.123612	0.0106718	0.000323061	0.00121531	0.0283705	0.00143345	3.7697e-18
12753	RNASE11	14q11	0.00848726	0.00112245	0.044602	0.508807	0.403452	0.0868366	0.0831847	1	0.000837405	0.0087883	0.00013019	0.0460839	0.623808	0.123612	0.0106718	0.000323061	0.00121531	0.0283705	0.00143345	3.7697e-18
12754	RNASE12	14q11	0.00848726	0.00154412	0.044602	0.508807	0.52313	0.0563351	0.0831847	1	0.00045032	0.0087883	0.000206773	0.0460839	0.843393	0.123612	0.0106718	0.000323061	0.00121531	0.0283705	0.00143345	1.58122e-17
12755	OR6S1	14q11	0.00712288	0.00111973	0.044602	0.508807	0.66534	0.0563351	0.0598202	1	0.00122266	0.0087883	0.000332595	0.0460839	0.843218	0.123612	0.0106718	0.000323061	0.00074109	0.0283705	0.00104889	1.58122e-17
12756	ANG	14q11	0.00848726	0.00247082	0.044602	0.723959	0.66534	0.0563351	0.0431525	1	0.00122266	0.0087883	0.000509407	0.0602971	0.69242	0.123612	0.0106718	0.000323061	0.000719962	0.0283705	0.00143345	3.34619e-20
12757	RNASE4	14q11	0.00848726	0.00247082	0.044602	0.723959	0.66534	0.0563351	0.0431525	1	0.00122266	0.0087883	0.000509407	0.0602971	0.69242	0.123612	0.0106718	0.000323061	0.000719962	0.0283705	0.00143345	3.34619e-20
12758	RP11-903H12.5	14q11	0.00848726	0.00247082	0.044602	0.723959	0.66534	0.0563351	0.0431525	1	0.00122266	0.0087883	0.000509407	0.0602971	0.69242	0.123612	0.0106718	0.000323061	0.000719962	0.0283705	0.00143345	3.34619e-20
12759	EDDM3A	14q11	0.00560833	0.00245273	0.0251549	0.282058	0.664447	0.0563351	0.0309407	1	0.00122266	0.0087883	0.000509407	0.0811352	0.621725	0.123612	0.0106718	0.000323061	0.000719962	0.0283705	0.00143345	3.34619e-20
12760	EDDM3B	14q11	0.00560833	0.00245273	0.0251549	0.282058	0.824347	0.0394451	0.0332134	1	0.00122266	0.0087883	0.000509407	0.0811352	0.843218	0.123612	0.0106718	0.000323061	0.00074109	0.0283705	0.000626703	1.8227e-19
12761	RNASE6	14q11	0.00367187	0.00245273	0.0251549	0.282058	0.824347	0.0394451	0.0332134	1	0.00122266	0.0087883	0.000509407	0.0811352	0.843218	0.123612	0.0106718	0.000323061	0.00074109	0.0283705	0.000626703	1.8227e-19
12762	RNASE1	14q11	0.00296848	0.00247082	0.0251549	0.282058	0.824347	0.0394451	0.0332134	1	0.00122266	0.0087883	0.000509407	0.0602971	0.767211	0.123612	0.0106718	0.000323061	0.00074109	0.0283705	0.000626703	1.8227e-19
12763	RNASE2	14q11	0.00560833	0.00177636	0.044602	0.282058	1	0.062372	0.0233633	1	0.00122266	0.0172686	0.000509407	0.0781295	0.69385	0.123612	0.0106718	0.000323061	0.00074109	0.0541354	0.000370719	9.26736e-21
12764	RNASE3	14q11	0.00560833	0.00177636	0.044602	0.282058	1	0.062372	0.0233633	1	0.00122266	0.0172686	0.000509407	0.0781295	0.69385	0.123612	0.0106718	0.000323061	0.00074109	0.0541354	0.000370719	9.26736e-21
12765	METTL17	14q11	0.00560833	0.00177636	0.044602	0.282058	1	0.0942668	0.0163568	1	0.00122266	0.0172686	0.000777769	0.126223	0.623808	0.123612	0.0106718	0.000323061	0.00074109	0.0541354	0.000370719	4.13642e-20
12766	SLC39A2	14q11	0.00560833	0.00177636	0.0251549	0.282058	1	0.0942668	0.0163568	1	0.00122266	0.0172686	0.000777769	0.126223	0.623808	0.123612	0.0106718	0.000323061	0.00121531	0.0541354	0.000370719	4.13642e-20
12767	NDRG2	14q11	0.00560833	0.00079652	0.0251549	0.723959	1	0.0684488	0.0163568	1	0.00216664	0.0172686	0.000509407	0.126223	0.556564	0.123612	0.00487208	0.000323061	0.00121531	0.0812643	0.000217186	4.13642e-20
12768	TPPP2	14q11	0.00848726	0.00079652	0.0251549	0.282058	1	0.0684488	0.0163568	1	0.00122266	0.0172686	0.00118322	0.126223	0.623808	0.123612	0.0106718	0.000323061	0.00121531	0.0812643	0.000370719	4.13642e-20
12769	RNASE13	14q11	0.00848726	0.00079652	0.0251549	0.282058	1	0.0684488	0.0163568	1	0.00122266	0.0172686	0.00118322	0.126223	0.623808	0.123612	0.0106718	0.000323061	0.00121531	0.0812643	0.000370719	4.13642e-20
12770	RNASE7	14q11	0.00848726	0.00079652	0.0251549	0.723959	1	0.0684488	0.0163568	1	0.00122266	0.0172686	0.00118322	0.126223	0.623808	0.123612	0.00487208	0.000323061	0.00121531	0.0812643	0.000217186	4.13642e-20
12771	RNASE8	14q11	0.00848726	0.00079652	0.0251549	0.723959	1	0.0684488	0.0163568	1	0.00122266	0.0087883	0.000509407	0.126223	0.557636	0.123612	0.00487208	0.000323061	0.00121531	0.0812643	0.000217186	4.13642e-20
12772	ARHGEF40	14q11	0.00560833	0.00112245	0.0251549	0.723959	1	0.0684488	0.0163568	1	0.00216664	0.0087883	0.000509407	0.126223	0.623808	0.123612	0.00487208	0.000323061	0.00121531	0.0812643	0.000217186	4.13642e-20
12773	ZNF219	14q11	0.00560833	0.00111973	0.0196507	0.723959	1	0.0942668	0.0163568	1	0.00216664	0.0087883	0.000777769	0.126223	0.623808	0.123612	0.00487208	0.000323061	0.00207729	0.0812643	0.000217186	4.13642e-20
12774	TMEM253	14q11	0.00560833	0.00111973	0.0196507	0.723959	1	0.062372	0.0163568	1	0.00216664	0.0087883	0.000777769	0.158826	0.69385	0.123612	0.00487208	0.000323061	0.00207729	0.119919	0.000217186	4.13642e-20
12775	OR5AU1	14q11	0.00848726	0.00112245	0.0112322	0.723959	0.824347	0.079363	0.0163568	1	0.00216664	0.0087883	0.000383674	0.158826	0.69242	0.123612	0.00487208	0.000323061	0.00205323	0.119919	0.000525185	1.8227e-19
12776	HNRNPC	14q11	0.00848726	0.00112245	0.0112322	1	0.664447	0.0563351	0.0163568	1	0.00216664	0.00433546	0.000598922	0.202813	0.492252	0.0640356	0.00487208	0.000323061	0.00205323	0.0812643	0.000126056	3.40495e-18
12777	RPGRIP1	14q11	0.0188552	0.00154412	0.0251549	0.282058	0.664447	0.0237334	0.0515404	1	0.00216664	0.00765548	0.00118322	0.197835	0.692742	0.123612	0.0106718	0.000323061	0.00207729	0.0812643	0.000126056	6.03921e-17
12778	SUPT16H	14q11	0.0190414	0.00067529	0.0251549	0.282058	0.664447	0.0203699	0.0699432	1	0.00216664	0.00765548	0.000777769	0.154156	0.690885	0.123612	0.0106718	0.000323061	0.00207729	0.0812643	0.000370719	6.03921e-17
12779	CHD8	14q11	0.0190414	0.00112245	0.0251549	0.282058	0.664447	0.0135137	0.0699432	1	0.00122266	0.00765548	0.000777769	0.197835	0.764991	0.231406	0.00487208	0.000323061	0.00121531	0.0812643	0.00104889	1.07628e-15
12780	RAB2B	14q11	0.0275429	0.00177636	0.0251549	0.282058	0.664447	0.0203699	0.0953313	1	0.00122266	0.0200338	0.0017925	0.197835	0.841009	0.231406	0.00487208	0.000323061	0.00121531	0.0812643	0.00173731	6.47245e-14
12781	TOX4	14q11	0.0275429	0.00112245	0.0251549	0.282058	0.664447	0.0303098	0.0699432	1	0.00122266	0.0200338	0.0017925	0.197835	0.840789	0.231406	0.00487208	0.000323061	0.00207729	0.0812643	0.00284661	6.47245e-14
12782	METTL3	14q11	0.0275429	0.00112245	0.0251549	0.282058	0.66534	0.0303098	0.0699432	1	0.00122266	0.0200338	0.0017925	0.197835	1	0.231406	0.0106718	0.000323061	0.00207729	0.0812643	0.00284661	2.46509e-13
12783	SALL2	14q11	0.0275429	0.00112245	0.0251549	0.434493	0.66534	0.0303098	0.0699432	1	0.00122266	0.0200338	0.00270237	0.243916	0.841009	0.231406	0.0106718	0.000323061	0.00205323	0.0812643	0.00173731	2.46509e-13
12784	OR10G3	14q11	0.0275429	0.00112245	0.0251549	0.434493	0.66534	0.0503651	0.0669575	1	0.00122266	0.0200338	0.00270237	0.243916	0.841009	0.231406	0.00487208	0.000323061	0.00205323	0.0812643	0.00284661	9.25338e-13
12785	OR10G2	14q11	0.0452298	0.000565823	0.0251549	0.434493	0.52313	0.0303098	0.0365392	1	0.00216664	0.0200338	0.00270237	0.192719	0.762598	0.231406	0.00487208	0.000323061	0.00205323	0.0812643	0.00173731	9.25338e-13
12786	ABHD4	14q11	0.0148329	0.00169614	0.0140753	0.434493	0.664447	0.079363	0.0515404	1	0.00216664	0.0320528	0.00118322	0.154156	0.547216	0.411207	0.000848684	0.000323061	0.00121531	0.0541354	0.000626703	2.46509e-13
12787	DAD1	14q11	0.0148329	0.00169614	0.0140753	0.434493	0.664447	0.079363	0.0515404	1	0.00216664	0.0320528	0.00118322	0.154156	0.547216	0.411207	0.000848684	0.000323061	0.00121531	0.0541354	0.000626703	2.46509e-13
12788	OR4E2	14q11	0.0148329	0.00169614	0.0140753	0.434493	0.664447	0.079363	0.0515404	1	0.00216664	0.0320528	0.00118322	0.154156	0.547216	0.411207	0.000848684	0.000323061	0.00121531	0.0541354	0.000626703	2.46509e-13
12789	OR6J1	14q11	0.0148329	0.00169614	0.0140753	0.434493	0.664447	0.079363	0.0515404	1	0.00216664	0.0320528	0.00118322	0.154156	0.547216	0.411207	0.000848684	0.000323061	0.00121531	0.0541354	0.000626703	2.46509e-13
12790	AC243945.1	14q11	0.0148329	0.00169614	0.0140753	0.434493	0.664447	0.079363	0.0515404	1	0.00216664	0.0320528	0.00118322	0.154156	0.547216	0.411207	0.000848684	0.000323061	0.00121531	0.0541354	0.000626703	2.46509e-13
12791	OXA1L	14q11	0.0216583	0.000665561	0.0284523	1	1	0.079363	0.0893153	1	0.000645661	0.0507603	0.00270237	0.0843557	0.410547	0.411207	0.00034576	0.000323061	0.00078477	0.0443514	0.000249691	9.31974e-13
12792	SLC7A7	14q11	0.0216583	0.000473028	0.0284523	1	1	0.079363	0.0941344	1	0.000645661	0.0507603	0.0033044	0.0843557	0.356236	0.411207	0.00034576	0.000323061	0.00078477	0.0443514	0.000143488	2.46509e-13
12793	MRPL52	14q11	0.031285	0.000402685	0.0479878	1	0.664447	0.079363	0.0893153	1	0.000645661	0.0507603	0.0017925	0.109044	0.404519	0.33916	0.00034576	0.000323061	0.00078477	0.0443514	0.000249691	9.25338e-13
12794	MMP14	14q11	0.031285	0.000937482	0.0479878	1	0.664447	0.079363	0.0893153	1	0.000645661	0.0507603	0.0017925	0.109044	0.404519	0.33916	0.00034576	0.000323061	0.00078477	0.0443514	0.000249691	9.25338e-13
12795	LRP10	14q11	0.0216583	0.000933475	0.0479878	1	0.664447	0.0563351	0.064903	1	0.000645661	0.0507603	0.0017925	0.0843557	0.297334	0.33916	0.000848684	0.000323061	0.000479675	0.0443514	0.000143488	9.25338e-13
12796	REM2	14q11	0.0216583	0.000565823	0.0479878	1	0.664447	0.079363	0.0893153	1	0.000645661	0.0507603	0.0017925	0.0843557	0.297334	0.33916	0.00207657	0.000323061	0.000479675	0.0443514	8.17136e-05	9.25338e-13
12797	RBM23	14q11	0.0148329	0.000339107	0.0479878	1	0.664447	0.0563351	0.0893153	1	0.000645661	0.0507603	0.0033044	0.0843557	0.298137	0.33916	0.000848684	0.000323061	0.000479675	0.0682373	8.17136e-05	9.31974e-13
12798	PRMT5	14q11	0.0148329	0.000194753	0.0479878	1	0.664447	0.0348052	0.0893153	1	0.000645661	0.0507603	0.0033044	0.0843557	0.253087	0.33916	0.00207657	0.000323061	0.00078477	0.0682373	8.17136e-05	9.31974e-13
12799	HAUS4	14q11	0.0100563	0.000402166	0.0479878	1	0.664447	0.0503651	0.064903	1	0.000645661	0.0507603	0.0033044	0.0843557	0.297334	0.33916	0.00207657	0.000323061	0.00078477	0.0443514	0.000249691	3.49602e-12
12800	RP11-298I3.5	14q11	0.00675363	0.000279502	0.0479878	1	0.664447	0.0503651	0.064903	1	0.000645661	0.0507603	0.0033044	0.11346	0.214128	0.33916	0.00207657	0.000323061	0.00078477	0.0443514	0.000143488	3.49602e-12
12801	AJUBA	14q11	0.00675363	0.000279502	0.0479878	1	0.664447	0.0503651	0.064903	1	0.000645661	0.0507603	0.0033044	0.11346	0.253087	0.33916	0.00207657	0.000323061	0.00078477	0.0443514	0.000143488	3.49602e-12
12802	C14orf93	14q11	0.00449566	0.000194753	0.0586627	1	0.664447	0.0503651	0.064903	1	0.000645661	0.0507603	0.00486093	0.11346	0.253087	0.33916	0.00207657	0.000323061	0.00134663	0.0443514	0.000249691	3.4226e-12
12803	PSMB5	14q11	0.00449566	0.000194753	0.0586627	1	0.664447	0.0503651	0.064903	1	0.000645661	0.0507603	0.00839344	0.11346	0.297334	0.33916	0.00207657	0.000323061	0.00224392	0.0443514	0.000249691	3.4226e-12
12804	PSMB11	14q11	0.00449566	0.000342383	0.0342175	1	0.664447	0.0348052	0.0617611	1	0.000645661	0.0507603	0.00839344	0.0843557	0.298137	0.33916	0.00207657	0.000323061	0.00383848	0.0283705	0.000143488	9.31974e-13
12805	CDH24	14q11	0.00194421	0.000339107	0.0342175	1	0.664447	0.0348052	0.0617611	1	0.000645661	0.0507603	0.00839344	0.0843557	0.298137	0.33916	0.000848684	0.000323061	0.00383848	0.0178801	8.17136e-05	9.31974e-13
12806	ACIN1	14q11	0.00194421	0.000342383	0.0196507	1	0.66534	0.0203699	0.0617611	1	0.000645661	0.0320528	0.00839344	0.0843557	0.298137	0.33916	0.000848684	0.000323061	0.00375629	0.0178801	8.17136e-05	3.4226e-12
12807	C14orf119	14q11	0.00296793	0.000480248	0.0342175	1	0.664447	0.0203699	0.0598202	1	0.0017769	0.0320528	0.00839344	0.0843557	0.346921	0.33916	0.00207657	0.000323061	0.00375629	0.0178801	8.17136e-05	3.49602e-12
12808	CEBPE	14q11	0.00296793	0.000480248	0.0342175	1	0.664447	0.0203699	0.0598202	1	0.0017769	0.0320528	0.0119941	0.0843557	0.346921	0.33916	0.00207657	0.000323061	0.00375629	0.0178801	8.17136e-05	3.49602e-12
12809	SLC7A8	14q11	0.00296793	0.000342383	0.0342175	1	0.664447	0.0203699	0.0598202	1	0.00537792	0.0320528	0.0194727	0.0843557	0.214128	0.33916	0.00207657	0.000323061	0.00224392	0.0178801	8.17136e-05	3.49602e-12
12810	RNF212B	14q11	0.00296793	0.000235973	0.0586627	1	0.5048	0.0203699	0.10703	1	0.00122266	0.0320528	0.0194727	0.0613163	0.349864	0.33916	0.00207657	0.000323061	0.00224392	0.0111132	0.000626703	1.29234e-11
12811	HOMEZ	14q11	0.00153473	0.000339107	0.139912	1	0.5048	0.0503651	0.10703	1	0.00122266	0.0320528	0.0139309	0.0462295	0.404519	0.33916	0.00207657	0.000323061	0.00224392	0.0111132	0.00173731	1.29234e-11
12812	PPP1R3E	14q11	0.00153473	0.00067529	0.139912	1	0.5048	0.0503651	0.10703	1	0.00122266	0.0320528	0.0139309	0.0322999	0.405362	0.33916	0.00506507	0.000323061	0.00224392	0.0111132	0.00173731	4.70618e-11
12813	BCL2L2	14q11	0.00153473	0.00067529	0.139912	1	0.5048	0.0503651	0.10703	1	0.00122266	0.0320528	0.0139309	0.0322999	0.531912	0.33916	0.00506507	0.000323061	0.00224392	0.0111132	0.00173731	4.70618e-11
12814	BCL2L2-PABPN1	14q11	0.00153473	0.000480248	0.139912	1	0.5048	0.0503651	0.10703	1	0.00122266	0.0320528	0.0139309	0.0322999	0.532689	0.33916	0.00506507	0.000323061	0.00224392	0.0111132	0.00173731	4.70618e-11
12815	PABPN1	14q11	0.00153473	0.00067529	0.139912	1	0.5048	0.0503651	0.10703	1	0.00122266	0.0320528	0.00839344	0.0322999	0.532689	0.33916	0.00506507	0.000323061	0.00224392	0.0111132	0.00173731	4.70618e-11
12816	SLC22A17	14q11	0.00153473	0.00112245	0.139912	1	0.6504	0.0503651	0.10703	1	0.00216664	0.0320528	0.0119941	0.0237329	0.676911	0.33916	0.00506507	0.000323061	0.00136568	0.00479549	0.00173731	1.26308e-11
12817	EFS	14q11	0.00153473	0.00112245	0.0802001	1	0.6504	0.0718715	0.10703	1	0.00216664	0.0320528	0.0119941	0.0237329	0.836136	0.33916	0.00506507	0.000323061	0.00136568	0.00479549	0.00173731	1.26308e-11
12818	IL25	14q11	0.00153473	0.00154412	0.0802001	1	0.6504	0.0718715	0.10703	1	0.00216664	0.0320528	0.0119941	0.0237329	0.836136	0.33916	0.00506507	0.000323061	0.00136568	0.00479549	0.00173731	1.26308e-11
12819	CMTM5	14q11	0.00153473	0.00154412	0.0802001	1	0.6504	0.0718715	0.10703	1	0.00216664	0.0320528	0.0119941	0.0237329	0.836136	0.33916	0.0123161	0.000323061	0.00136568	0.00479549	0.00173731	1.26308e-11
12820	MYH6	14q11	0.000622547	0.00112245	0.0802001	1	0.6504	0.0718715	0.10703	1	0.00216664	0.0320528	0.0119941	0.0237329	0.836136	0.33916	0.0123161	0.000323061	0.00136568	0.00479549	0.00173731	1.26308e-11
12821	MYH7	14q11	0.000622547	0.00112245	0.131307	1	0.6504	0.0718715	0.10703	1	0.0036288	0.0507603	0.0119941	0.0172659	0.917312	0.33916	0.0123161	0.000323061	0.00224392	0.00479549	0.000734844	1.26308e-11
12822	NGDN	14q11	0.00153473	0.00213163	0.112648	1	0.6504	0.0503651	0.10703	1	0.00216664	0.0507603	0.0170276	0.0172659	0.834973	0.33916	0.0123161	0.000323061	0.00134663	0.00803286	0.000734844	8.81698e-13
12823	ZFHX2	14q11	0.000980885	0.00294352	0.0606207	0.723959	0.6504	0.0503651	0.10703	1	0.00216664	0.0507603	0.0103328	0.0237329	1	0.115305	0.0123161	0.000323061	0.00134663	0.00803286	0.000430441	8.81698e-13
12824	THTPA	14q11	0.000980885	0.00294352	0.0606207	1	0.6504	0.0718715	0.10703	1	0.00216664	0.0507603	0.0103328	0.0219968	1	0.0382901	0.0298553	0.000323061	0.00136568	0.0132871	0.000430441	8.81698e-13
12825	AP1G2	14q11	0.000980885	0.00134068	0.0606207	1	0.6504	0.0718715	0.10703	1	0.00216664	0.0507603	0.0103328	0.0219968	1	0.0382901	0.0298553	0.000323061	0.00136568	0.0132871	0.000430441	8.81698e-13
12826	JPH4	14q11	0.000980885	0.00134068	0.0606207	1	0.6504	0.0718715	0.10703	1	0.0036288	0.0507603	0.0103328	0.0219968	1	0.0382901	0.0298553	0.000323061	0.00136568	0.0132871	0.000430441	8.81698e-13
12827	DHRS2	14q11	0.00126437	0.00067529	0.0337143	1	0.6504	0.0303098	0.0565293	1	0.00146829	0.0320528	0.00710999	0.0145794	1	0.0382901	0.0298553	0.000323061	0.00224392	0.0132871	0.00124187	3.36088e-12
12828	DHRS4	14q11	0.00461457	0.00689058	0.00801502	0.779025	0.5048	0.110218	0.0598202	1	0.000388063	0.0240517	0.000598922	0.0120338	0.915753	0.0382901	0.166011	0.000323061	0.0279649	0.00803286	0.0116781	4.67848e-11
12829	DHRS4L2	14q11	0.00471272	0.00334421	0.00801502	0.779025	0.5048	0.110218	0.10703	1	0.000388063	0.0240517	0.000931194	0.0120338	0.915534	0.0382901	0.166011	0.000323061	0.0422015	0.0132871	0.0116781	4.67848e-11
12830	LRRC16B	14q11	0.00461457	0.000571277	0.0337143	0.723959	0.5048	0.0142205	0.10703	1	0.00146829	0.105135	0.00118322	0.01698	0.832813	0.0382901	0.0867133	0.000822338	0.0139782	0.00803286	0.00906823	8.81698e-13
12831	CPNE6	14q11	0.00461457	0.000571277	0.0606207	0.723959	0.363786	0.0331957	0.10703	1	0.00146829	0.105135	0.0017925	0.01698	0.832172	0.0382901	0.0867133	0.000822338	0.00375629	0.00803286	0.00906823	1.29234e-11
12832	NRL	14q11	0.00461457	0.000571277	0.0337143	0.723959	0.5048	0.0331957	0.10703	1	0.00146829	0.105135	0.0017925	0.01698	0.832172	0.0382901	0.0867133	0.000822338	0.00383848	0.0178801	0.00561474	1.29234e-11
12833	PCK2	14q11	0.00461457	0.000571277	0.0337143	0.723959	0.5048	0.0331957	0.10703	1	0.00146829	0.105135	0.0017925	0.01698	0.832172	0.0382901	0.0867133	0.000822338	0.00383848	0.00803286	0.00561474	1.29234e-11
12834	DCAF11	14q12	0.00461457	0.000804031	0.0694557	0.723959	0.5048	0.021878	0.10703	1	0.00146829	0.0651214	0.0017925	0.01698	0.832172	0.0382901	0.0867133	0.000822338	0.00383848	0.0178801	0.00561474	1.29234e-11
12835	RP11-468E2.6	14q12	0.00461457	0.000804031	0.0337143	0.723959	0.5048	0.021878	0.10703	1	0.00146829	0.0651214	0.0017925	0.01698	0.748837	0.0382901	0.0867133	0.000822338	0.00383848	0.0178801	0.00561474	1.29234e-11
12836	FITM1	14q12	0.00461457	0.000804031	0.0337143	0.723959	0.5048	0.021878	0.10703	1	0.00146829	0.014623	0.000931194	0.01698	0.748837	0.0382901	0.0867133	0.000822338	0.00383848	0.0178801	0.00561474	1.29234e-11
12837	PSME1	14q12	0.00461457	0.000804031	0.0337143	0.723959	0.5048	0.021878	0.10703	1	0.00146829	0.014623	0.00144096	0.01698	0.748837	0.0382901	0.0867133	0.000822338	0.00383848	0.0178801	0.00561474	1.29234e-11
12838	EMC9	14q12	0.00461457	0.000804031	0.0337143	0.723959	0.5048	0.021878	0.10703	1	0.00146829	0.014623	0.00144096	0.01698	0.748837	0.0382901	0.0867133	0.000822338	0.00383848	0.0178801	0.00561474	1.29234e-11
12839	PSME2	14q12	0.00461457	0.000804031	0.0337143	0.515616	0.5048	0.021878	0.10703	1	0.00146829	0.00765548	0.00144096	0.01698	0.748837	0.0382901	0.0867133	0.000822338	0.00383848	0.0178801	0.00561474	1.29234e-11
12840	RNF31	14q12	0.00461457	0.000804031	0.0337143	0.515616	0.5048	0.021878	0.10703	1	0.00146829	0.00765548	0.00144096	0.01698	0.750344	0.0382901	0.0867133	0.000822338	0.00383848	0.0178801	0.00561474	1.29234e-11
12841	RP11-468E2.4	14q12	0.00461457	0.000804031	0.0337143	0.515616	0.5048	0.021878	0.10703	1	0.00146829	0.00765548	0.00144096	0.01698	0.750344	0.0382901	0.0867133	0.000822338	0.00383848	0.0178801	0.00561474	1.29234e-11
12842	IRF9	14q12	0.00461457	0.00113365	0.0337143	0.515616	0.5048	0.021878	0.140731	1	0.00146829	0.00765548	0.00144096	0.01698	0.750344	0.0382901	0.0867133	0.000822338	0.00383848	0.0178801	0.00561474	1.29234e-11
12843	REC8	14q12	0.00471272	0.00159995	0.0337143	0.515616	0.5048	0.021878	0.140731	1	0.00146829	0.00765548	0.000931194	0.0258159	0.748837	0.0382901	0.0867133	0.000822338	0.00383848	0.0178801	0.00561474	1.29234e-11
12844	IPO4	14q12	0.00471272	0.00159995	0.0337143	0.515616	0.5048	0.021878	0.140731	1	0.00146829	0.0200338	0.000931194	0.0258159	0.750344	0.0382901	0.0867133	0.000822338	0.00383848	0.0178801	0.00561474	1.29234e-11
12845	RP11-468E2.2	14q12	0.00471272	0.00159995	0.0337143	0.515616	0.5048	0.021878	0.140731	1	0.00146829	0.0200338	0.000931194	0.0258159	0.750344	0.0382901	0.0867133	0.000822338	0.00383848	0.0178801	0.00561474	1.29234e-11
12846	TM9SF1	14q12	0.00471272	0.00113365	0.0337143	0.515616	0.5048	0.0331957	0.140731	1	0.00146829	0.0200338	0.000598922	0.0258159	0.832172	0.0382901	0.0229961	0.000822338	0.00375629	0.0178801	0.00561474	1.29234e-11
12847	RP11-468E2.1	14q12	0.00471272	0.00113365	0.0337143	0.515616	0.5048	0.0331957	0.140731	1	0.00146829	0.00765548	0.000598922	0.0258159	0.832172	0.0382901	0.0229961	0.000822338	0.00383848	0.0178801	0.00343447	1.29234e-11
12848	TSSK4	14q12	0.00108783	0.00113365	0.0337143	0.515616	0.5048	0.0331957	0.140731	1	0.00146829	0.00765548	0.000598922	0.0481113	0.832172	0.0382901	0.0229961	0.000822338	0.00383848	0.0178801	0.00343447	1.29234e-11
12849	CHMP4A	14q12	0.00108783	0.00113365	0.0337143	0.515616	0.5048	0.0331957	0.140731	1	0.00146829	0.00765548	0.000598922	0.0481113	0.832172	0.0382901	0.0229961	0.000822338	0.00383848	0.0178801	0.00343447	1.29234e-11
12850	MDP1	14q12	0.00108783	0.00159995	0.0337143	0.515616	0.5048	0.0331957	0.140731	1	0.00146829	0.00765548	0.000598922	0.0481113	0.832172	0.0382901	0.0229961	0.000822338	0.00383848	0.0178801	0.00561474	1.29234e-11
12851	NEDD8-MDP1	14q12	0.00108783	0.00113365	0.0337143	0.515616	0.384305	0.0331957	0.140731	1	0.00146829	0.00765548	0.000598922	0.0481113	0.750967	0.0382901	0.0229961	0.000822338	0.00383848	0.0178801	0.00343447	1.29234e-11
12852	NEDD8	14q12	0.00108783	0.00113365	0.0337143	0.515616	0.384305	0.0331957	0.140731	1	0.00146829	0.00765548	0.000598922	0.0481113	0.750967	0.0382901	0.0229961	0.000822338	0.00383848	0.0178801	0.00343447	1.29234e-11
12853	GMPR2	14q12	0.00108783	0.00113365	0.0337143	0.515616	0.384305	0.0331957	0.140731	1	0.00146829	0.00765548	0.000598922	0.0481113	0.750967	0.0382901	0.0229961	0.000822338	0.00383848	0.0178801	0.00561474	1.29234e-11
12854	TINF2	14q12	0.000675716	0.00184954	0.0337143	0.515616	0.264781	0.0331957	0.140731	1	0.00146829	0.00765548	0.000598922	0.0858463	0.750967	0.0382901	0.0229961	0.000822338	0.00224392	0.0178801	0.00561474	1.29234e-11
12855	TGM1	14q12	0.000675716	0.00184954	0.0337143	0.515616	0.264781	0.0331957	0.140731	1	0.00146829	0.00765548	0.000383674	0.0858463	0.750967	0.0382901	0.0229961	0.000822338	0.00224392	0.0283705	0.00561474	4.70618e-11
12856	RABGGTA	14q12	0.00108783	0.00255412	0.0337143	0.515616	0.264781	0.0331957	0.140731	1	0.00146829	0.00765548	0.000931194	0.0858463	0.671679	0.0382901	0.0229961	0.000822338	0.00224392	0.0283705	0.00561474	4.70618e-11
12857	DHRS1	14q12	0.00108783	0.00255412	0.112648	0.515616	0.363786	0.0331957	0.10703	1	0.00146829	0.0200338	0.000931194	0.0858463	0.750967	0.0382901	0.0867133	0.000822338	0.00224392	0.0283705	0.00561474	4.70618e-11
12858	NOP9	14q12	0.00108783	0.00255412	0.112648	0.515616	0.363786	0.0331957	0.10703	1	0.00146829	0.0200338	0.000931194	0.0858463	0.750967	0.0126183	0.0867133	0.000822338	0.00224392	0.0283705	0.00561474	4.70618e-11
12859	CIDEB	14q12	0.00108783	0.00255412	0.112648	0.515616	0.363786	0.0331957	0.10703	1	0.00146829	0.0200338	0.00221746	0.0858463	0.750967	0.0126183	0.0867133	0.000822338	0.00224392	0.0283705	0.00561474	4.70618e-11
12860	LTB4R2	14q12	0.00108783	0.00255412	0.112648	0.515616	0.363786	0.0331957	0.10703	1	0.00146829	0.0200338	0.00221746	0.0858463	0.750967	0.0126183	0.0867133	0.000822338	0.00224392	0.0283705	0.00561474	4.70618e-11
12861	LTB4R	14q12	0.00108783	0.00255412	0.112648	0.515616	0.363786	0.0331957	0.10703	1	0.00146829	0.0200338	0.00221746	0.0858463	0.750967	0.0126183	0.0867133	0.000822338	0.00136568	0.0283705	0.00561474	4.70618e-11
12862	ADCY4	14q12	0.00173968	0.00352784	0.112648	0.515616	0.363786	0.0331957	0.10703	1	0.00146829	0.0240517	0.00221746	0.0646243	1	0.0126183	0.0867133	0.000822338	0.00136568	0.0283705	0.00561474	4.70618e-11
12863	RP11-934B9.3	14q12	0.00173968	0.00352784	0.112648	0.515616	0.363786	0.0331957	0.10703	1	0.00146829	0.0240517	0.00221746	0.0646243	1	0.0126183	0.0867133	0.000822338	0.00136568	0.0283705	0.0144596	4.70618e-11
12864	RIPK3	14q12	0.00173968	0.00352784	0.112648	0.515616	0.363786	0.0331957	0.10703	1	0.00146829	0.0240517	0.00221746	0.0646243	1	0.0126183	0.0867133	0.000822338	0.00136568	0.0283705	0.0144596	4.70618e-11
12865	NFATC4	14q12	0.00173968	0.00184954	0.112648	0.515616	0.363786	0.0331957	0.10703	1	0.00146829	0.0240517	0.00222195	0.044805	0.916526	0.0126183	0.166011	0.000822338	0.00136568	0.0283705	0.00906823	4.70618e-11
12866	NYNRIN	14q12	0.00108783	0.00297058	0.0606207	0.515616	0.363786	0.021878	0.140731	1	0.00146829	0.0423276	0.00222195	0.0415116	0.833831	0.0126183	0.166011	0.000822338	0.00078477	0.0283705	0.00561474	4.70618e-11
12867	CBLN3	14q12	0.00108783	0.00184954	0.0606207	0.515616	0.363786	0.021878	0.140731	1	0.00146829	0.0423276	0.00222195	0.0415116	1	0.0126183	0.166011	0.000822338	0.00078477	0.0283705	0.00561474	4.70618e-11
12868	KHNYN	14q12	0.00108783	0.0013414	0.0606207	0.515616	0.5048	0.021878	0.140731	1	0.00146829	0.0423276	0.00221746	0.044805	0.75319	0.0126183	0.166011	0.000822338	0.00078477	0.0178801	0.00343447	4.70618e-11
12869	SDR39U1	14q12	0.00108783	0.0013414	0.0606207	0.515616	0.5048	0.021878	0.140731	1	0.00146829	0.0389434	0.00222195	0.044805	0.833831	0.0126183	0.166011	0.000822338	0.00078477	0.0178801	0.00343447	4.70618e-11
12870	CMA1	14q12	0.00173968	0.0013414	0.0606207	0.515616	0.5048	0.021878	0.140731	1	0.00146829	0.0389434	0.00222195	0.044805	0.833831	0.0126183	0.166011	0.000822338	0.00078477	0.0178801	0.00343447	4.70618e-11
12871	CTSG	14q12	0.00435129	0.00221162	0.0606207	0.515616	0.6504	0.0331957	0.103971	1	0.00146829	0.0389434	0.00222195	0.0565332	1	0.0382901	0.313055	0.000822338	0.00134663	0.0111132	0.00343447	1.68763e-10
12872	GZMH	14q12	0.00435129	0.00134796	0.0606207	0.515616	0.6504	0.0331957	0.103971	1	0.00146829	0.0389434	0.00222195	0.0565332	0.916367	0.0382901	0.0721503	0.000822338	0.00134663	0.0111132	0.00343447	1.68763e-10
12873	GZMB	14q12	0.00435129	0.00134796	0.162175	0.515616	0.6504	0.0331957	0.103971	1	0.00146829	0.0389434	0.00221746	0.0565332	1	0.0382901	0.0721503	0.000822338	0.00134663	0.0111132	0.00343447	1.68763e-10
12874	STXBP6	14q12	0.0106781	0.0073625	0.0606207	0.758146	0.6504	0.0259896	0.10703	1	0.00146829	0.0166975	0.000931194	0.0123591	1	0.0382901	0.313055	0.000822338	0.00078477	0.00165066	0.00561474	9.31974e-13
12875	AL137164.1	14q12	0.0158679	0.011937	0.0606207	0.758146	0.649875	0.0824705	0.0769533	1	0.00146829	0.0166975	0.00222195	0.0123591	0.916367	0.0382901	0.0721503	0.000822338	0.00136568	0.00165066	0.00561474	1.68763e-10
12876	NOVA1	14q12	0.0190414	0.00047551	0.0479931	0.758146	0.632472	0.0259896	0.0965472	1	7.6492e-05	0.00250309	0.0077659	0.00585441	1	0.115305	0.0298553	0.00481655	0.00224392	0.0348753	0.00343447	4.67848e-11
12877	FOXG1	14q12	0.0659607	0.000454887	0.121298	1	0.337507	0.0496371	0.317067	0.513419	0.000314945	0.00183797	0.0268576	0.000523399	0.915588	0.0382901	0.0298553	0.000822338	0.00616585	0.00541313	0.00674933	4.67848e-11
12878	PRKD1	14q12	0.0537526	6.03839e-06	0.121298	0.758146	0.240527	0.021878	0.254354	0.579118	0.000645661	0.000267008	0.000950668	0.00556879	0.677511	0.11487	0.0867133	0.00481655	0.00346217	0.0155869	0.00596361	5.95689e-10
12879	G2E3	14q12	0.0447462	2.98678e-06	0.330542	0.559152	0.30584	0.0824705	0.246625	0.579118	0.000430994	0.000267008	0.000643631	0.015537	0.7478	0.11487	0.0721503	0.000125506	0.00547416	0.0859545	0.000842742	7.06328e-09
12880	SCFD1	14q12	0.0659607	3.97338e-06	0.330542	0.559152	0.30584	0.0824705	0.181957	0.579118	0.000139435	0.000130503	0.000418394	0.015537	0.914648	0.11487	0.0123161	0.000125506	0.00547416	0.0859545	0.000842742	7.06328e-09
12881	COCH	14q12	0.0659607	1.04221e-05	0.203238	0.559152	0.457381	0.0569661	0.131667	1	0.00368581	0.000267008	0.00063519	0.015537	0.914509	0.11487	0.0298553	0.000822338	0.00346217	0.0552195	0.00408154	2.17039e-09
12882	STRN3	14q12	0.1102	1.04221e-05	0.203238	0.559152	0.337507	0.0569661	0.131667	1	0.00368581	0.000267008	0.000500118	0.0256011	1	0.340782	0.166011	0.000822338	0.00346217	0.0552195	0.00561474	2.17039e-09
12883	AP4S1	14q12	0.124574	1.57573e-05	0.203238	0.559152	0.336355	0.128884	0.131667	1	0.00368581	0.000130503	0.000500118	0.0122076	0.828241	0.340782	0.0721503	0.000323061	0.00547416	0.0424517	0.00561474	2.17039e-09
12884	HECTD1	14q12	0.0774457	6.78918e-06	0.203238	0.559152	0.337507	0.255783	0.131667	1	0.00368581	2.06344e-05	0.000146631	0.0070839	0.91379	0.340782	0.313055	0.000323061	0.00346217	0.0424517	0.000487711	7.06328e-09
12885	HEATR5A	14q12	0.154678	9.23577e-06	0.203238	1	0.337507	0.139992	0.085214	1	0.00368581	0.000162054	0.000333381	0.0070839	0.667767	0.340782	0.313055	0.00210106	0.00547416	0.0424517	0.00561474	7.06328e-09
12886	RP11-176H8.1	14q12	0.154678	9.39507e-06	0.357778	1	0.240527	0.139992	0.124109	1	0.00128587	0.000162054	0.000333381	0.00470571	0.7478	0.340782	0.313055	0.00210106	0.00547416	0.0259183	0.00906823	7.06328e-09
12887	DTD2	14q12	0.213875	2.07079e-05	0.357778	1	0.240527	0.255783	0.124109	0.579118	0.00128587	0.000316985	0.000500118	0.00470571	0.667767	0.340782	0.313055	0.00210106	0.00887664	0.0259183	0.00408154	2.36991e-08
12888	GPR33	14q12	0.0959806	1.06143e-05	0.203238	0.559152	0.240527	0.255783	0.085214	0.579118	0.00368581	0.000162054	0.000500118	0.00470571	0.665803	0.340782	0.313055	0.00210106	0.00893391	0.0259183	0.00408154	2.36991e-08
12889	NUBPL	14q12	0.0537526	4.05308e-05	0.144429	0.559152	0.16908	0.203157	0.085214	0.579118	0.00128587	0.000267008	0.000146631	0.00556879	0.832172	0.340782	0.0229961	0.00210106	0.00346217	0.0552195	0.000279503	6.73681e-08
12890	ARHGAP5	14q12	0.0300006	3.10106e-05	0.106142	1	0.30584	0.0918153	0.12008	0.579118	0.00368581	9.77377e-05	0.000500118	0.00828948	0.830571	0.340782	0.0867133	0.000323061	0.00346217	0.0259183	0.000938648	5.39946e-07
12891	AKAP6	14q12	0.0368857	2.98678e-06	0.295773	1	0.0996883	0.0394451	0.0517202	1	0.00368581	4.44377e-05	0.000173536	0.0176778	0.540364	0.340782	0.134518	0.000822338	0.00893391	0.0424517	0.00053513	4.07931e-07
12892	NPAS3	14q13	0.0130745	1.31962e-07	0.568195	0.610767	0.632432	0.0168492	0.0388608	1	0.01182	9.77377e-05	2.39629e-05	0.0139542	0.840789	0.606308	0.0726476	1.82955e-05	0.00383848	0.131333	0.000302132	5.50201e-08
12893	EGLN3	14q13	0.0363446	9.09199e-08	0.38115	0.779025	0.791599	0.255783	0.0353093	0.629834	0.00177148	0.000213142	5.63651e-05	0.00158775	0.916367	0.11487	0.287392	0.00210106	0.00887664	0.0102625	0.00561474	2.17039e-09
12894	SPTSSA	14q13	0.082036	5.66822e-07	0.106142	1	0.791599	0.241549	0.0699291	0.290637	0.00177148	0.000213142	5.85141e-05	0.00556879	0.91379	0.11487	0.134518	0.00207053	0.0218248	0.017753	0.00408154	2.58373e-08
12895	EAPP	14q13	0.120594	1.39064e-05	0.0840797	0.786561	1	0.336918	0.0517202	0.171253	0.00177148	0.000623732	2.39629e-05	0.00828948	0.830571	0.11487	0.241035	0.000822338	0.0285641	0.0302845	0.00144143	2.58373e-08
12896	SNX6	14q13	0.0549735	2.63265e-06	0.121298	0.786561	1	0.565009	0.0576758	0.171253	0.000738225	0.000623732	1.92523e-05	0.00828948	0.915011	0.11487	0.0726476	0.000822338	0.0183767	0.017753	0.00144143	2.36991e-08
12897	CFL2	14q13	0.0549735	6.09354e-07	0.265534	0.765035	1	0.321951	0.140191	0.343441	0.000738225	0.000213142	3.72089e-05	0.0070839	0.830571	0.11487	0.0726476	0.00207053	0.0218248	0.017753	0.00475424	2.36991e-08
12898	BAZ1A	14q13	0.0237392	1.4985e-07	0.265534	1	0.804933	0.435747	0.0651465	0.290637	0.00237435	0.000316985	5.89248e-05	0.00957464	1	0.268031	0.0726476	0.00207053	0.0143269	0.017753	0.00797752	2.0686e-09
12899	SRP54	14q13	0.0237392	3.78251e-07	0.145694	1	0.804933	0.20753	0.0994852	0.290637	0.00237435	0.000623732	0.000137594	0.00309341	0.51509	0.268031	0.0726476	0.00207053	0.0218248	0.0424517	0.00797752	2.52382e-07
12900	PPP2R3C	14q13	0.0181676	3.78251e-07	0.145694	1	1	0.132678	0.0752172	0.343441	0.00237435	0.000623732	9.26892e-05	0.00470571	0.519682	0.268031	0.0726476	0.00207053	0.0218248	0.0424517	0.0132156	2.36991e-08
12901	FAM177A1	14q13	0.0181676	3.78251e-07	0.145694	1	1	0.132678	0.0752172	0.343441	0.00237435	0.000623732	9.26892e-05	0.00470571	0.665803	0.268031	0.0726476	0.00207053	0.0218248	0.0424517	0.0132156	2.36991e-08
12902	KIAA0391	14q13	0.0113929	9.6946e-08	0.295773	1	1	0.104565	0.0517202	0.343441	0.00237435	0.00183797	0.000120267	0.00470571	0.75319	0.268031	0.0197725	0.00207053	0.0139782	0.0859545	0.00797752	4.70618e-11
12903	KIAA0391	14q13	0.0113929	5.92786e-08	0.295773	1	1	0.0496371	0.0353093	0.343441	0.00237435	0.000542202	0.000206633	0.00470571	0.755949	0.268031	0.0197725	0.00207053	0.0139782	0.0859545	0.00797752	3.49602e-12
12904	PSMA6	14q13	0.00808897	9.6946e-08	0.295773	1	1	0.0496371	0.0699291	0.290637	0.00237435	0.000316985	0.000437224	0.0070839	0.675468	0.268031	0.0382629	0.00207053	0.0143269	0.131333	0.00797752	4.70618e-11
12905	NFKBIA	14q13	0.00485393	9.57022e-08	0.526664	1	1	0.104565	0.0699291	0.290637	0.00523757	0.000623732	0.000155009	0.0201147	0.754024	0.268031	0.0382629	0.00207053	0.0218248	0.0552195	0.00797752	5.95689e-10
12906	INSM2	14q13	0.00808897	3.78251e-07	0.295773	0.758146	1	0.0496371	0.0699291	0.290637	0.00237435	0.000213142	6.86636e-05	0.0201147	0.448469	0.268031	0.0382629	0.000822338	0.0218248	0.0859545	0.00475424	7.06328e-09
12907	RALGAPA1	14q13	0.00485393	9.6946e-08	0.295773	0.758146	0.649875	0.0331957	0.0517202	0.290637	0.00237435	0.000623732	5.24487e-05	0.0157805	0.748837	0.268031	0.0197725	0.000822338	0.0143269	0.0552195	0.000938648	1.87646e-09
12908	BRMS1L	14q13	0.00485393	3.78251e-07	0.295773	0.758146	1	0.0218789	0.108118	0.290637	0.00523757	9.77377e-05	1.05328e-05	0.0139542	0.587037	0.268031	0.058738	0.00207053	0.0339898	0.103199	0.00162973	2.36991e-08
12909	MBIP	14q13	0.00485393	2.3536e-05	0.295773	0.758146	0.649875	0.0218789	0.108118	0.290637	0.00523757	0.000213142	2.50596e-06	0.0109332	1	0.0382901	0.102106	0.00207053	0.0139782	0.103199	0.00162973	2.86413e-07
12910	SFTA3	14q13	0.00485393	0.000127769	0.295773	0.758146	0.815601	0.0415408	0.108118	0.290637	0.00523757	0.000213142	1.67255e-05	0.0109332	1	0.0382901	0.134773	0.00207053	0.0143269	0.0259183	0.00475424	2.86413e-07
12911	NKX2-1	14q13	0.00485393	0.000127769	0.295773	0.758146	1	0.0218789	0.108118	0.290637	0.00523757	0.000213142	1.75549e-05	0.0109332	1	0.0382901	0.134773	0.00207053	0.0143269	0.0259183	0.00475424	2.86413e-07
12912	NKX2-8	14q13	0.00485393	0.000127769	0.295773	0.758146	0.815601	0.0218789	0.108118	0.290637	0.00523757	0.000213142	2.62205e-05	0.00749488	0.913501	0.0382901	0.0491103	0.00207053	0.0143269	0.0259183	0.0177628	2.86413e-07
12913	PAX9	14q13	0.0113929	8.69359e-05	0.330542	0.758146	0.649875	0.0218789	0.108118	0.290637	0.0147559	0.000213142	1.446e-05	0.0123591	0.828241	0.0126183	0.0767527	0.00207053	0.0143269	0.0259183	0.0177628	2.86413e-07
12914	SLC25A21	14q13	0.00851382	1.3532e-05	0.568195	0.596115	0.286064	0.128884	0.131667	0.290637	0.0147559	9.77377e-05	2.99504e-05	0.0186154	0.915011	0.0126183	0.00856157	0.00207053	0.00887664	0.0424517	0.00284661	2.58373e-08
12915	MIPOL1	14q13	0.00173968	3.90278e-06	0.211936	0.596115	1	0.0496371	0.111988	1	0.00237435	0.000152315	3.56349e-05	0.060586	1	0.0382901	0.0416587	0.00481655	0.0218248	0.0424517	0.00104889	2.48051e-06
12916	FOXA1	14q21	0.0130745	1.79412e-06	0.599986	0.758146	1	0.148584	0.200841	1	0.00237435	4.44377e-05	4.77959e-06	0.101293	0.911189	0.11487	0.041305	0.00207053	0.00629522	0.0683912	0.000279503	1.76123e-05
12917	TTC6	14q21	0.0130745	4.03486e-08	0.139912	1	0.824347	0.0496371	0.200841	1	0.00523757	9.12725e-06	2.97288e-06	0.0761169	0.91156	0.11487	0.0787347	0.00207053	0.00616585	0.0424517	1.51117e-05	1.62125e-06
12918	SSTR1	14q21	0.00310702	5.15009e-07	0.357778	1	1	0.20753	0.354205	1	0.00237435	0.000216272	5.72992e-07	0.0177797	0.823298	0.11487	0.102106	0.00207053	0.0160528	0.10819	0.00162973	2.93447e-06
12919	CLEC14A	14q21	0.00310702	7.89751e-07	0.357778	1	1	0.20753	0.354205	1	0.00237435	0.000216272	9.68767e-07	0.0256011	0.656031	0.11487	0.102106	0.00207053	0.0160528	0.10819	0.00162973	2.93447e-06
12920	SEC23A	14q21	0.00101712	1.04221e-05	1	0.765035	1	0.164603	0.342841	0.601363	0.000738225	0.000101624	4.89523e-05	0.0325438	0.665909	0.11487	0.287392	0.0127175	0.0339898	0.10819	0.00144143	2.36991e-08
12921	GEMIN2	14q21	0.00179229	2.3536e-05	1	0.765035	0.807356	0.164603	0.342841	0.601363	0.000738225	0.000101624	0.000274325	0.0325438	0.663058	0.11487	0.173735	0.0127175	0.0339898	0.10819	0.0024392	6.13567e-10
12922	TRAPPC6B	14q21	0.00179229	3.53591e-05	1	0.765035	0.807356	0.164603	0.342841	0.601363	0.000738225	0.000101624	0.000274325	0.0226204	0.663058	0.11487	0.173735	0.0127175	0.0339898	0.10819	0.000842742	1.70731e-10
12923	PNN	14q21	0.00179229	3.53591e-05	1	1	0.807356	0.164603	0.342841	0.601363	0.000738225	0.000216272	0.00063519	0.0226204	0.517123	0.11487	0.173735	0.0127175	0.0339898	0.10819	0.00144143	1.70731e-10
12924	MIA2	14q21	0.000286483	3.53591e-05	1	1	0.814581	0.321951	0.342841	0.601363	0.000738225	0.000216272	0.000418394	0.0226204	0.663058	0.11487	0.332514	0.0127175	0.0339009	0.10819	0.00124187	4.67848e-11
12925	RP11-407N17.3	14q21	0.0028871	4.66728e-05	1	1	0.64126	0.303664	0.342841	0.601363	0.000738225	0.000101624	0.000418394	0.0226204	0.590479	0.11487	0.332514	0.0127175	0.0339009	0.10819	0.000734844	3.36088e-12
12926	CTAGE5	14q21	0.00485393	2.70084e-05	1	1	0.64126	0.148584	0.250023	1	0.000738225	0.000101624	0.00063519	0.015537	0.590479	0.11487	0.500441	0.0127175	0.0511622	0.10819	0.00124187	3.36088e-12
12927	FBXO33	14q21	0.00808897	1.39064e-05	0.512626	0.781843	0.489425	0.148584	0.250023	1	0.00177148	0.000460699	0.000179008	0.015537	0.520038	0.11487	0.724567	0.0127175	0.0522169	0.0683912	0.00561474	1.70731e-10
12928	LRFN5	14q21	0.0133454	3.53591e-05	1	1	0.432797	0.303664	0.0359761	1	0.0100901	0.00106951	0.00013019	0.0364314	0.913637	0.0382901	0.173735	0.0421556	0.0252257	0.0424517	0.0937424	1.02528e-06
12929	FSCB	14q21	0.00872754	0.000658135	1	0.758146	0.774369	0.336918	0.164922	0.237429	0.00368581	0.00026023	0.00599746	0.0402316	0.29266	0.11487	0.241035	0.0837166	0.0162033	0.0859545	0.165432	3.12664e-07
12930	C14orf28	14q21	0.00310702	0.000254561	0.438667	0.758146	0.774369	0.675748	0.0866651	0.184925	0.0100901	0.00106951	0.0107353	0.0743867	0.135208	0.11487	0.166011	0.0837166	0.00639496	0.0859545	0.0222793	3.33007e-06
12931	KLHL28	14q21	0.0286501	0.000171539	1	0.559152	0.594166	0.321951	0.0994852	0.184925	0.0100901	0.00106951	0.00493709	0.0364906	0.135208	0.11487	0.0867133	0.0837166	0.00639496	0.0859545	0.0453635	3.33007e-06
12932	FAM179B	14q21	0.0286501	0.000171539	1	0.559152	0.787082	0.321951	0.0699291	0.184925	0.0100901	0.000523979	0.0107353	0.0143761	0.135208	0.11487	0.0867133	0.0837166	0.00639496	0.131333	0.0209056	9.09203e-06
12933	PRPF39	14q21	0.0446188	0.000116087	1	0.559152	1	0.537956	0.0214803	0.184925	0.0100901	0.00026023	0.0326348	0.0364906	0.136954	0.11487	0.0867133	0.0837166	0.00639496	0.0683912	0.0453635	3.33007e-06
12934	FKBP3	14q21	0.0446188	0.000116087	1	0.758146	1	0.537956	0.0214803	0.184925	0.0100901	0.00026023	0.0325733	0.0364906	0.108279	0.11487	0.0867133	0.0837166	0.00639496	0.0683912	0.0833637	3.33007e-06
12935	FANCM	14q21	0.0446188	0.000116087	1	1	0.584542	0.537956	0.0214803	0.184925	0.0100901	0.00026023	0.0226944	0.0364906	0.108279	0.11487	0.166011	0.0837166	0.00660649	0.0683912	0.0577763	3.33007e-06
12936	MIS18BP1	14q21	0.0286501	0.000171539	1	1	1	1	0.0214803	0.184925	0.0100901	6.01485e-05	0.0107353	0.0524559	0.140837	0.11487	0.0867133	0.0837166	0.00660649	0.0683912	0.0394482	1.0584e-05
12937	RPL10L	14q21	0.0535058	6.06429e-05	1	1	0.751043	0.299366	0.0605461	0.184925	0.0175618	0.00106951	0.0156709	0.0462977	0.128516	0.268031	0.0867133	0.136062	0.00382569	0.0508686	0.268185	1.20306e-05
12938	MDGA2	14q21	0.120594	0.000187853	0.729773	0.758146	0.582954	1	0.00796443	1	0.00469125	6.01485e-05	0.00331989	0.0364314	0.213958	0.268031	0.0278479	0.136062	0.00994505	0.0216834	0.0937424	8.11329e-05
12939	RPS29	14q21	0.0238133	5.33958e-05	0.709867	0.723959	1	0.385801	0.0164479	0.43765	0.0100901	0.00294743	0.00131058	0.368258	0.264206	0.268031	1	0.0837166	0.00639496	0.0259183	0.0182309	1.61849e-08
12940	LRR1	14q21	0.0238133	5.38952e-05	0.709867	0.723959	1	0.385801	0.0129925	0.43765	0.0100901	0.00294743	0.000833277	0.368258	0.371743	0.268031	1	0.0837166	0.00639496	0.0259183	0.0182309	1.61849e-08
12941	RPL36AL	14q21	0.0238133	2.65304e-05	0.709867	0.723959	1	0.385801	0.0129925	0.43765	0.0100901	0.00294743	0.000833277	0.368258	0.371743	0.268031	1	0.0837166	0.00639496	0.0259183	0.0182309	1.61849e-08
12942	MGAT2	14q21	0.0238133	2.65304e-05	0.709867	0.723959	1	0.385801	0.0129925	0.43765	0.0100901	0.00294743	0.000833277	0.368258	0.371743	0.268031	1	0.0837166	0.00639496	0.0259183	0.0182309	1.61849e-08
12943	DNAAF2	14q21	0.0144762	2.65304e-05	0.709867	0.723959	0.777071	0.385801	0.0129925	0.134572	0.0100901	0.00294743	0.000527638	0.368258	0.371743	0.268031	1	0.0837166	0.00639496	0.0259183	0.0182309	1.61849e-08
12944	POLE2	14q21	0.0238133	5.38952e-05	0.709867	0.723959	0.787082	0.385801	0.0129925	0.134572	0.0100901	0.00294743	0.000527638	0.477816	0.371743	0.268031	1	0.0837166	0.00639496	0.0259183	0.0182309	1.61849e-08
12945	KLHDC1	14q21	0.0238133	5.33958e-05	0.709867	0.723959	1	0.385801	0.0129925	0.43765	0.0100901	0.000976081	0.000332985	0.477816	0.656031	0.268031	1	0.0837166	0.00639496	0.0259183	0.0280752	6.14624e-08
12946	KLHDC2	14q21	0.0238133	5.33958e-05	0.709867	0.508807	1	0.385801	0.00777851	0.43765	0.0100901	0.000523979	0.000144325	0.194306	0.823777	0.268031	0.573874	0.0837166	0.0105771	0.0259183	0.0222793	6.14624e-08
12947	NEMF	14q21	0.0238133	6.78918e-06	0.469314	0.508807	1	0.385801	0.00777851	0.43765	0.0100901	0.000523979	0.000144325	0.103999	0.912964	0.115305	0.313055	0.0837166	0.0105771	0.0259183	0.065441	8.00722e-08
12948	ARF6	14q21	0.0238133	6.78918e-06	0.469314	0.508807	1	0.385801	0.00203171	0.43765	0.0100901	0.00204552	0.000144325	0.0402316	0.913012	0.33916	0.313055	0.0127175	0.0107502	0.0259183	0.0453635	8.00722e-08
12949	C14orf183	14q21	0.0149223	4.45188e-06	0.512626	0.723959	1	0.224872	0.00777851	0.43765	0.0100901	0.000460699	0.000144325	0.119691	0.912173	0.411207	0.313055	0.0127175	0.0170803	0.131333	0.0394482	2.8785e-07
12950	VCPKMT	14q21	0.00862129	4.45188e-06	0.512626	0.723959	1	0.224872	0.00777851	0.43765	0.0100901	0.000976081	0.000144325	0.119691	1	0.411207	0.313055	0.0127175	0.0280194	0.0683912	0.0394482	2.8785e-07
12951	SOS2	14q21	0.00282181	4.45188e-06	0.512626	0.723959	0.804933	0.385801	0.00777851	0.43765	0.0100901	0.000976081	5.37011e-05	0.119691	1	0.411207	0.0721503	0.0127175	0.0609216	0.0259183	0.0265527	2.8785e-07
12952	L2HGDH	14q21	0.001602	7.56113e-06	1	1	0.804933	0.26479	0.00777851	0.43765	0.00368581	0.000976081	5.37011e-05	0.180908	0.823777	0.411207	0.166011	0.0127175	0.025833	0.0155869	0.0501463	4.20607e-09
12953	ATP5S	14q21	0.000357088	3.5485e-06	1	1	1	0.26479	0.00777851	0.43765	0.00368581	0.000976081	5.37011e-05	0.131672	0.734769	0.606308	0.166011	0.0127175	0.0392536	0.0424517	0.042618	2.19243e-08
12954	CDKL1	14q21	0.000357088	3.61268e-06	1	1	1	0.26479	0.00287521	0.43765	0.00368581	0.00294743	5.37011e-05	0.194306	0.650832	0.606308	0.241035	0.0127175	0.0392536	0.0424517	0.0182309	1.07933e-09
12955	MAP4K5	14q22	0.000667888	1.44835e-06	0.709867	0.434493	1	0.26479	0.00287521	0.43765	0.00368581	0.00156478	5.37011e-05	0.25931	0.429159	0.606308	0.241035	0.0127175	0.0170803	0.0859545	0.0280752	1.07933e-09
12956	ATL1	14q22	0.000667888	1.44835e-06	0.709867	0.434493	0.787082	0.26479	0.00777851	0.43765	0.00368581	0.00122694	5.37011e-05	0.194306	0.731701	0.606308	0.241035	0.0127175	0.0170803	0.196621	0.0280752	1.61849e-08
12957	SAV1	14q22	0.000667888	1.44835e-06	0.709867	0.434493	0.787082	0.26479	0.00668837	0.43765	0.00368581	0.000623732	3.2689e-05	0.180908	0.908082	0.606308	0.241035	0.0127175	0.0170803	0.287826	0.042618	1.61849e-08
12958	NIN	14q22	0.000667888	9.28336e-07	0.469314	0.434493	0.787082	0.421801	0.00777851	0.43765	0.00688572	0.00156478	3.2689e-05	0.180908	1	0.606308	0.241035	0.0127175	0.0170803	0.196621	0.0637179	1.61849e-08
12959	PYGL	14q22	0.000357088	1.76998e-05	0.469314	0.434493	0.787082	0.421801	0.0129925	0.134572	0.01182	0.00204552	1.20737e-05	0.25931	0.725771	0.606308	0.45835	0.0127175	0.0170803	0.196621	0.0637179	1.61849e-08
12960	ABHD12B	14q22	0.000357088	1.76998e-05	0.709867	0.434493	0.787082	0.421801	0.0129925	0.134572	0.01182	0.00204552	1.20737e-05	0.25931	0.812824	0.606308	0.45835	0.0127175	0.0170803	0.196621	0.0637179	1.61849e-08
12961	TRIM9	14q22	0.000357088	4.00044e-05	0.469314	0.434493	1	0.802602	0.0129925	0.43765	0.01182	0.00106951	1.20737e-05	0.340253	0.906088	0.606308	0.45835	0.0127175	0.0107502	0.131333	0.0637179	1.61849e-08
12962	TMX1	14q22	0.000667888	9.00357e-05	0.295773	0.434493	0.787082	0.26479	0.0129925	0.43765	0.00688572	0.00219596	2.04898e-05	0.340253	0.634236	0.268031	0.697528	0.0127175	0.0170803	0.0859545	0.0538796	2.8785e-07
12963	FRMD6	14q22	0.000357088	0.00025438	1	0.282058	1	0.26479	0.0164479	0.43765	0.0175618	0.00421967	4.19149e-06	0.452782	0.815413	0.268031	0.697528	0.00515816	0.0170803	0.0859545	0.0538796	2.8785e-07
12964	GNG2	14q22	0.000357088	0.000293965	1	0.508807	0.766589	0.385801	0.0164479	0.43765	0.00688572	0.00219596	5.37011e-05	0.324604	0.726845	0.268031	1	0.0127175	0.027704	0.131333	0.0538796	1.06701e-06
12965	C14orf166	14q22	0.000357088	0.00184633	1	0.434493	0.766589	0.385801	0.0164479	0.134572	0.00688572	0.000614638	5.37011e-05	0.324604	0.812824	0.268031	1	0.0127175	0.027704	0.10819	0.0809734	1.06701e-06
12966	NID2	14q22	0.000357088	0.00184633	1	0.282058	0.766589	0.547356	0.0164479	0.184925	0.00688572	0.000614638	5.37011e-05	0.244454	0.906088	0.268031	1	0.0127175	0.0280194	0.10819	0.0538796	1.06701e-06
12967	PTGDR	14q22	0.000190645	0.00130041	1	0.434493	1	0.773533	0.03915	0.184925	0.030698	0.00106951	0.000384213	0.244454	0.811971	0.606308	0.653675	0.0127175	0.027704	0.0508686	0.0538796	1.06701e-06
12968	PTGER2	14q22	0.000190645	0.00130041	0.709867	0.434493	1	0.773533	0.03915	0.184925	0.030698	0.00106951	0.000384213	0.244454	0.905502	0.606308	0.653675	0.0127175	0.0280194	0.0839817	0.0538796	3.12664e-07
12969	TXNDC16	14q22	0.000510229	0.00157331	0.709867	0.434493	1	0.773533	0.0492179	0.184925	0.0375569	0.00106951	0.000144325	0.180908	0.815413	0.606308	0.241035	0.0127175	0.0170803	0.0508686	0.0352756	3.12664e-07
12970	GPR137C	14q22	0.001602	0.00157331	0.709867	0.434493	1	0.773533	0.0452348	0.184925	0.030698	0.000523979	0.000384213	0.340253	1	0.606308	0.241035	0.0127175	0.0107502	0.0508686	0.0809734	2.5449e-08
12971	ERO1L	14q22	0.001602	0.00157331	1	0.434493	1	0.773533	0.100312	0.184925	0.0581924	0.00204552	0.000384213	0.340253	0.907306	0.268031	0.241035	0.0127175	0.0107502	0.0508686	0.0538796	2.5449e-08
12972	PSMC6	14q22	0.001602	0.0022324	1	0.434493	1	0.773533	0.100312	0.184925	0.0581924	0.00106951	0.000235846	0.340253	0.726845	0.268031	0.241035	0.0127175	0.0170803	0.0508686	0.0538796	2.5449e-08
12973	STYX	14q22	0.001602	0.00317034	1	0.434493	1	0.773533	0.100312	0.184925	0.0581924	0.00219596	0.000235846	0.244454	0.640562	0.268031	0.241035	0.0127175	0.0170803	0.0508686	0.0538796	7.08237e-09
12974	GNPNAT1	14q22	0.001602	0.00317034	1	0.434493	1	0.773533	0.100312	0.184925	0.0581924	0.00219596	0.000235846	0.180908	0.640562	0.268031	0.241035	0.0127175	0.027704	0.0508686	0.0538796	7.08237e-09
12975	FERMT2	14q22	0.001602	0.00320187	1	0.434493	1	0.773533	0.0605461	0.184925	0.0375569	0.00026023	0.000235846	0.244454	0.640562	0.268031	0.287392	0.0127175	0.0914508	0.0508686	0.0352756	2.5449e-08
12976	DDHD1	14q22	0.00522396	0.00718319	1	0.434493	1	1	0.0605461	0.134572	0.0727506	0.00026023	0.000833277	0.131672	0.725771	0.268031	0.45835	0.0127175	0.0914508	0.0839817	0.0352756	8.99697e-08
12977	BMP4	14q22	0.0238133	0.00616268	0.438667	0.434493	1	1	0.145174	0.513419	0.177639	0.000523979	0.000623446	0.0745243	0.635782	1	1	0.0127175	0.0608168	0.76869	0.0538796	1.06701e-06
12978	CDKN3	14q22	0.0144762	0.0160891	0.438667	0.434493	1	0.794906	0.0926273	0.184925	0.105746	0.00204552	0.000623446	0.119691	0.818033	1	1	0.0127175	0.0914508	0.538919	0.0809734	3.12664e-07
12979	CNIH1	14q22	0.0144762	0.0160891	0.438667	0.434493	1	1	0.0926273	0.513419	0.105746	0.0104112	0.000625085	0.119691	0.730377	1	1	0.0127175	0.0914508	0.538919	0.0809734	8.00722e-08
12980	GMFB	14q22	0.0144762	0.00525905	0.442052	0.434493	1	1	0.0926273	0.513419	0.105746	0.00555597	0.000978491	0.0587297	0.816438	1	1	0.0127175	0.138902	0.538919	0.119605	8.00722e-08
12981	CGRRF1	14q22	0.0144762	0.0118514	0.442052	0.434493	1	1	0.0926273	0.513419	0.0620592	0.00204552	0.000625085	0.0844888	0.907306	1	1	0.0127175	0.138902	0.538919	0.119605	2.19243e-08
12982	SAMD4A	14q22	0.00872754	0.0118514	0.438667	0.434493	1	1	0.0926273	0.513419	0.0620592	0.00294743	0.000625085	0.0844888	1	1	0.724567	0.0127175	0.0914508	0.570821	0.0809734	5.91358e-09
12983	GCH1	14q22	0.0238133	0.00731279	0.438667	0.434493	1	0.605454	0.0926273	0.513419	0.105746	0.00555597	0.000261821	0.131672	0.726845	1	1	0.0127175	0.0914508	0.410985	0.0282247	5.91358e-09
12984	WDHD1	14q22	0.0144762	0.00444036	0.438667	1	0.584542	0.452117	0.0926273	0.513419	0.0620592	0.000976081	0.000423039	0.0844888	0.486083	1	1	0.0127175	0.0914508	0.596687	0.0809734	4.12376e-10
12985	SOCS4	14q22	0.0144762	0.00444036	0.438667	1	0.774369	0.452117	0.0926273	0.513419	0.0620592	0.0137252	0.000261821	0.119691	0.560393	1	1	0.00515816	0.0914508	0.596687	0.0809734	4.12376e-10
12986	MAPK1IP1L	14q22	0.0144762	0.00444036	0.438667	1	0.584542	0.452117	0.0926273	0.513419	0.0620592	0.0137252	0.000261821	0.119691	0.640562	1	1	0.00515816	0.0914508	0.596687	0.0809734	4.12376e-10
12987	LGALS3	14q22	0.0144762	0.00444036	0.438667	1	0.584542	0.605454	0.0926273	0.513419	0.0620592	0.0192682	0.000623446	0.119691	0.486083	1	1	0.00515816	0.138902	0.410985	0.135576	1.57237e-09
12988	DLGAP5	14q22	0.0144762	0.00444036	0.438667	1	0.774369	0.605454	0.0926273	0.513419	0.105746	0.0192682	0.000623446	0.119691	0.486083	1	1	0.00515816	0.138902	0.410985	0.135576	1.57237e-09
12989	AL158801.1	14q22	0.0144762	0.00855162	0.438667	0.668454	0.774369	0.605454	0.0926273	0.513419	0.177639	0.00421967	0.000625085	0.0844888	0.414923	1	1	0.00515816	0.138902	0.254181	0.0809734	5.91358e-09
12990	FBXO34	14q22	0.0342666	0.00444036	0.438667	0.668454	0.774369	0.605454	0.0926273	0.43765	0.177639	0.00204552	0.000384213	0.131672	0.490046	1	1	0.00515816	0.0608168	0.167719	0.0937424	5.91358e-09
12991	ATG14	14q22	0.0535058	0.00444036	0.438667	0.668454	1	1	0.0926273	0.43765	0.177639	0.00204552	0.000623446	0.166837	0.818681	1	1	0.0127175	0.0608168	0.254181	0.0538796	5.91358e-09
12992	TBPL2	14q22	0.0342666	0.00320187	0.438667	0.668454	1	1	0.0605461	0.43765	0.177639	0.00204552	0.000625085	0.166837	0.818681	1	1	0.0127175	0.0608168	0.375513	0.0538796	2.19243e-08
12993	KTN1	14q22	0.0217186	0.00157331	0.181393	0.668454	0.774369	1	0.0605461	0.43765	0.0712868	0.00106951	0.000261821	0.119691	1	1	1	0.0310394	0.0914508	0.254181	0.0637179	2.19243e-08
12994	PELI2	14q22	0.0144762	0.00518415	0.181393	1	0.737617	1	0.290297	0.237429	0.0481353	0.00421967	0.000282396	0.0745243	0.0663901	0.340782	1	0.0310394	0.138902	0.410985	0.0538796	5.91358e-09
12995	TMEM260	14q22	0.00872754	0.00317034	0.181393	0.434493	1	1	0.299082	0.105821	0.0375569	0.000976081	0.000261821	0.0745243	0.213958	0.340782	0.724567	0.163676	0.0914508	0.410985	0.0352756	1.61849e-08
12996	OTX2	14q22	0.00872754	0.00152065	0.438667	0.668454	1	1	0.207282	0.0778051	0.0375569	0.00106951	0.000423039	0.0817174	0.301113	0.340782	1	0.0310394	0.138902	0.784727	0.0282247	1.61849e-08
12997	EXOC5	14q22	0.00872754	0.00373883	0.181393	0.668454	1	0.802602	0.207282	0.105821	0.0375569	0.00106951	0.000623446	0.0357807	0.731701	0.340782	1	0.163676	0.232744	0.784727	0.0538796	6.14624e-08
12998	AP5M1	14q22	0.00522396	0.00373883	0.181393	0.668454	1	0.802602	0.207282	0.105821	0.0481353	0.00106951	0.000623446	0.0231425	0.731701	0.340782	0.748127	0.163676	0.232744	0.784727	0.0538796	2.30183e-07
12999	NAA30	14q22	0.00872754	0.00184633	0.181393	0.720447	1	0.802602	0.207282	0.105821	0.122709	0.00204552	0.000384213	0.0231425	0.56766	0.340782	1	0.163676	0.235914	0.570821	0.0538796	8.49446e-07
13000	C14orf105	14q22	0.00872754	0.00130041	0.181393	0.720447	1	1	0.207282	0.105821	0.19799	0.00555597	0.000384213	0.0147605	0.571098	0.340782	0.748127	0.163676	0.235914	0.76869	0.0352756	3.08567e-06
13001	SLC35F4	14q22	0.00310702	0.000293965	0.442052	1	1	1	0.207282	0.105821	0.0877843	0.0143686	0.000235846	0.0186281	0.734769	0.11487	0.538032	0.402034	0.113498	0.76869	0.022747	2.30183e-07
13002	C14orf37	14q23	0.00522396	0.000114374	1	1	1	0.460672	0.145174	0.137167	0.0479745	0.0184299	0.000623446	0.028588	0.497177	0.11487	1	0.402034	0.0170803	0.317241	0.0116781	6.14624e-08
13003	ACTR10	14q23	0.00872754	0.000170171	0.442052	1	1	0.613455	0.290297	0.137167	0.0844787	0.0143686	0.000978491	0.0432614	0.645405	0.11487	0.704527	0.402034	0.027704	0.287826	0.0144596	2.30183e-07
13004	PSMA3	14q23	0.00872754	0.000381898	0.7241	1	1	0.460672	0.273334	0.137167	0.0844787	0.0143686	0.000978491	0.0432614	0.565699	0.11487	0.704527	0.402034	0.0437771	0.287826	0.0144596	2.30183e-07
13005	ARID4A	14q23	0.00872754	0.000384366	0.7241	1	1	1	0.139291	0.137167	0.0409358	0.0184299	0.000625085	0.0432614	0.646586	0.0126183	0.704527	0.402034	0.0437771	0.317241	0.0116781	2.30183e-07
13006	TOMM20L	14q23	0.00522396	0.000384366	0.442052	1	1	1	0.139291	0.137167	0.0409358	0.0143686	0.0031913	0.0432614	0.646586	0.0126183	0.704527	0.402034	0.0437771	0.44083	0.0280752	3.08567e-06
13007	TIMM9	14q23	0.00872754	0.000384366	0.442052	1	1	1	0.139291	0.137167	0.0409358	0.0143686	0.0031913	0.0432614	0.646586	0.0126183	0.704527	0.402034	0.0437771	0.44083	0.0280752	3.08567e-06
13008	KIAA0586	14q23	0.0217186	0.000384366	0.442052	0.723959	1	1	0.0926273	0.137167	0.0104448	0.0143686	0.0031913	0.0432614	0.909803	0.0126183	0.704527	0.402034	0.0437771	0.618194	0.0280752	8.49446e-07
13009	DACT1	14q23	0.0144762	0.000817711	0.10193	1	1	1	0.145174	0.137167	0.0104448	0.0143686	0.00899971	0.0432614	0.909014	0.0382901	0.477911	0.402034	0.027704	0.596687	0.0352756	3.53292e-06
13010	DAAM1	14q23	0.0238133	0.00374108	0.442052	1	1	1	0.10903	0.171253	0.00687402	0.0226339	0.00599746	0.094659	0.371743	0.11487	0.567587	0.402034	0.00344277	0.618194	0.00906823	2.8785e-07
13011	GPR135	14q23	0.0238133	0.00317034	0.442052	1	1	1	0.100312	0.171253	0.0153688	0.0226339	0.00599746	0.136606	0.497177	0.11487	0.567587	0.402034	0.00583306	1	0.0144596	2.8785e-07
13012	L3HYPDH	14q23	0.0238133	0.00317034	0.10193	1	1	1	0.145174	0.137167	0.0153688	0.0104561	0.00599746	0.136606	0.731701	0.11487	0.567587	0.402034	0.00344277	1	0.0144596	2.8785e-07
13013	JKAMP	14q23	0.0238133	0.00317034	0.10193	1	1	1	0.145174	0.137167	0.00687402	0.0104561	0.00396926	0.136606	0.731701	0.11487	0.567587	0.402034	0.00344277	1	0.0144596	2.8785e-07
13014	CCDC175	14q23	0.0238133	0.00374108	0.10193	1	0.494785	1	0.145174	0.137167	0.00687402	0.0104561	0.00396926	0.136606	0.733962	0.11487	0.567587	0.402034	0.00344277	1	0.0144596	2.8785e-07
13015	RTN1	14q23	0.0535058	0.00111081	0.10193	1	0.494785	0.648771	0.158896	0.137167	0.0153688	0.0104561	0.0107353	0.0186281	0.733962	0.11487	1	0.402034	0.00344277	0.784727	0.0144596	2.8785e-07
13016	LRRC9	14q23	0.0535058	0.000424943	0.10193	1	0.494785	0.815691	0.100312	0.137167	0.0153688	0.0370856	0.0326348	0.0186281	0.491561	0.11487	1	0.402034	0.00583306	0.596687	0.00906823	2.8785e-07
13017	PCNXL4	14q23	0.0535058	0.000293965	0.10193	0.734786	0.494785	0.648771	0.100312	0.137167	0.0177633	0.00841758	0.0192703	0.0432614	0.490046	0.11487	1	0.402034	0.0098311	0.784727	0.00906823	3.53292e-06
13018	DHRS7	14q23	0.0535058	0.000293965	0.10193	0.734786	0.494785	0.648771	0.100312	0.137167	0.0177633	0.00239861	0.027747	0.0432614	0.486083	0.11487	1	0.402034	0.0098311	0.784727	0.00906823	3.53292e-06
13019	PPM1A	14q23	0.08256	0.000424943	0.10193	0.734786	0.494785	0.648771	0.100312	0.0462712	0.0216536	0.00239861	0.027747	0.011978	0.42128	0.11487	0.780816	0.402034	0.0166239	0.76869	0.00906823	3.53292e-06
13020	C14orf39	14q23	0.08256	0.000424943	0.10193	0.734786	0.737617	0.521841	0.100312	0.137167	0.0594631	0.00239861	0.027747	0.0186281	0.56766	0.11487	0.587703	0.402034	0.0166239	0.570821	0.00906823	1.01754e-06
13021	SIX6	14q23	0.125656	0.000424943	0.10193	1	0.737617	0.521841	0.100312	0.137167	0.0953509	0.00239861	0.027747	0.028588	0.645405	0.11487	0.587703	0.402034	0.0166239	0.570821	0.00906823	3.53292e-06
13022	SIX1	14q23	0.125656	0.000151015	0.10193	0.482837	0.494785	0.402075	0.100312	0.137167	0.0594631	0.00122694	0.0192703	0.0509397	0.730377	0.11487	0.428093	0.402034	0.0166239	0.570821	0.00906823	3.53292e-06
13023	SIX4	14q23	0.125656	0.000101935	0.0595659	0.482837	0.494785	0.402075	0.10903	0.137167	0.0216536	0.00122694	0.0159507	0.0745243	0.565699	0.11487	0.428093	0.402034	0.0166239	0.784727	0.00906823	3.53292e-06
13024	MNAT1	14q23	0.08256	0.000132892	0.10193	0.482837	0.494785	0.402075	0.164922	0.137167	0.0400487	0.00328318	0.0234663	0.0587297	0.571098	0.11487	0.303012	0.402034	0.0103396	0.797723	0.00343447	1.17079e-05
13025	TRMT5	14q23	0.08256	0.000101935	0.10193	0.482837	0.494785	0.402075	0.10903	0.137167	0.0400487	0.00587218	0.049403	0.10734	0.486083	0.11487	0.428093	0.402034	0.0166239	0.596687	0.00906823	1.17079e-05
13026	SLC38A6	14q23	0.08256	6.91636e-05	0.10193	0.482837	0.494785	0.402075	0.10903	0.137167	0.0400487	0.00587218	0.0234663	0.0509397	0.427772	0.11487	0.428093	0.402034	0.0166239	0.596687	0.00906823	3.28626e-05
13027	PRKCH	14q23	0.151444	1.16555e-05	0.442052	0.482837	1	0.402075	0.00796443	0.171253	0.00769833	0.00122694	0.00865303	0.00477152	0.914509	0.11487	0.428093	0.459352	0.0103396	0.131333	0.00937129	1.02528e-06
13028	TMEM30B	14q23	0.125656	6.91636e-05	0.10193	0.482837	0.737617	0.663087	0.100312	0.137167	0.00769833	0.0143686	0.0102108	0.0186281	0.427772	0.11487	0.428093	0.402034	0.0166239	0.76869	0.00906823	3.28626e-05
13029	RP11-47I22.4	14q23	0.151444	1.29031e-05	0.442052	0.482837	1	0.382663	0.0492179	0.171253	0.0063953	0.00239861	0.00437945	0.0343082	0.829032	0.11487	0.587703	0.402034	0.0166239	0.410985	0.0145439	2.93447e-06
13030	HIF1A	14q23	0.103107	9.00357e-05	0.10193	0.734786	1	0.648771	0.0452348	0.171253	0.0179177	0.0143686	0.0286346	0.028588	1	0.11487	0.587703	0.402034	0.0103396	0.570821	0.0116781	3.33007e-06
13031	SNAPC1	14q23	0.103107	6.83076e-05	0.10193	0.734786	1	0.648771	0.03915	0.171253	0.00652319	0.0143686	0.0415978	0.0432614	1	0.11487	0.402973	0.402034	0.0103396	0.76869	0.0182309	3.33007e-06
13032	SYT16	14q23	0.31112	4.98065e-05	0.10193	0.734786	0.737617	0.503864	0.03915	0.207483	0.0179177	0.0046354	0.0232345	0.0509397	0.823777	0.268031	0.276744	0.402034	0.0098311	0.76869	0.0280752	1.0584e-05
13033	KCNH5	14q23	0.151444	6.91636e-05	0.10193	0.482837	1	0.521841	0.0285565	0.171253	0.0119182	0.0184299	0.0132723	0.0509397	0.581893	0.606308	0.161874	0.402034	0.0098311	0.570821	0.0280752	3.57147e-06
13034	RHOJ	14q23	0.219006	3.57211e-05	0.442052	0.482837	1	0.382663	0.0452348	0.171253	0.0277713	0.0370856	0.0415978	0.0432614	0.581893	0.606308	0.161874	0.402034	0.0098311	0.76869	0.042618	3.12664e-07
13035	PPP2R5E	14q23	0.219006	3.27343e-05	1	0.482837	1	0.284585	0.100312	0.207483	0.0277713	0.0370856	0.0853513	0.0509397	0.661017	0.268031	0.161874	0.402034	0.00344277	0.570821	0.042618	2.19243e-08
13036	GPHB5	14q23	0.219006	0.000114374	0.7241	0.482837	1	0.284585	0.100312	0.171253	0.0252505	0.0370856	0.0853513	0.0432614	0.578604	0.268031	0.161874	0.402034	0.0103396	0.76869	0.042618	2.19243e-08
13037	WDR89	14q23	0.342045	1.52462e-05	0.10193	0.734786	1	0.382663	0.0452348	0.207483	0.0454683	0.0370856	0.0853513	0.10734	0.912311	0.268031	0.161874	0.650983	0.00583306	0.76869	0.0637179	2.8785e-07
13038	SGPP1	14q23	0.247722	1.52462e-05	0.10193	0.734786	1	0.382663	0.0285565	0.207483	0.0454683	0.0370856	0.133874	0.10734	0.91156	0.268031	0.161874	0.402034	0.00583306	0.76869	0.0637179	2.8785e-07
13039	SYNE2	14q23	0.082036	1.31667e-05	1	0.734786	1	0.521841	0.0178743	0.0814913	0.0403602	0.00979592	0.049403	0.119691	0.747408	0.268031	0.251869	0.402034	0.00344277	1	0.042618	2.5449e-08
13040	ESR2	14q23	0.082036	0.000100752	0.442052	0.368288	1	0.521841	0.0131264	0.0814913	0.0403602	0.00250309	0.0561075	0.0844888	0.830076	0.268031	0.402973	0.402034	0.00352861	1	0.0336656	2.48051e-06
13041	MTHFD1	14q23	0.269692	0.000197032	0.729773	0.734786	0.737617	0.382663	0.0452348	0.0814913	0.0454683	0.00841758	0.0342197	0.119691	0.664339	0.268031	0.161874	0.650983	0.00352861	1	0.0116781	3.12664e-07
13042	ZBTB25	14q23	0.269692	0.000293965	0.729773	0.734786	0.737617	0.382663	0.0452348	0.0814913	0.0454683	0.00587218	0.0342197	0.0844888	0.664339	0.268031	0.161874	0.650983	0.00352861	1	0.0182309	3.12664e-07
13043	AKAP5	14q23	0.269692	0.000424943	0.729773	0.734786	0.494785	0.382663	0.100312	0.0814913	0.0454683	0.00587218	0.0494349	0.119691	0.664339	0.268031	0.161874	0.650983	0.00352861	1	0.0182309	3.12664e-07
13044	ZBTB1	14q23	0.269692	0.000101935	0.729773	0.734786	0.494785	0.382663	0.0452348	0.0814913	0.0454683	0.00587218	0.049403	0.0844888	0.74534	0.268031	0.101122	0.650983	0.00352861	0.596687	0.0182309	7.08237e-09
13045	HSPA2	14q23	0.269692	4.98065e-05	0.729773	0.734786	0.494785	0.382663	0.0452348	0.0814913	0.0454683	0.00587218	0.0342197	0.0844888	0.747408	0.268031	0.184684	0.650983	0.00352861	0.596687	0.0182309	2.5449e-08
13046	PPP1R36	14q23	0.194382	3.27343e-05	0.729773	0.734786	0.737617	0.382663	0.0452348	0.0814913	0.0454683	0.00587218	0.0561075	0.131672	0.830076	0.268031	0.184684	0.650983	0.00352861	0.596687	0.0182309	2.5449e-08
13047	PLEKHG3	14q23	0.194382	1.44177e-05	0.442052	0.734786	0.494785	0.402075	0.03915	0.0814913	0.0454683	0.00328318	0.0342197	0.131672	0.519682	0.268031	0.184684	0.402034	0.00352861	0.44083	0.0637179	1.94062e-09
13048	SPTB	14q23	0.137676	4.48628e-05	0.442052	0.350443	0.494785	0.303664	0.0285565	0.0814913	0.0454683	0.00183797	0.0132723	0.131672	0.915534	0.268031	0.209241	0.650983	0.00197881	0.317241	0.042618	2.5449e-08
13049	AL135745.1	14q23	0.120594	6.91636e-05	0.442052	0.734786	0.494785	0.402075	0.03915	0.0814913	0.0454683	0.00328318	0.0286346	0.119691	0.914648	0.268031	0.0616748	0.650983	0.00197881	0.466364	0.0352756	8.99697e-08
13050	CHURC1	14q23	0.120594	0.000101935	0.442052	0.734786	0.494785	0.402075	0.03915	0.0814913	0.0454683	0.00183797	0.0286346	0.10734	0.830571	0.268031	0.0616748	0.650983	0.00197881	0.317241	0.0352756	5.91358e-09
13051	CHURC1-FNTB	14q23	0.082036	0.000132892	0.7241	0.734786	0.737617	0.402075	0.03915	0.0814913	0.0454683	0.00183797	0.0286346	0.10734	0.915011	0.268031	0.0616748	0.699797	0.00197881	0.317241	0.022747	5.91358e-09
13052	GPX2	14q23	0.120594	0.000101935	0.442052	0.734786	0.494785	0.402075	0.03915	0.207483	0.0454683	0.00183797	0.0286346	0.10734	0.747408	0.268031	0.0616748	0.650983	0.00352861	0.44083	0.0352756	2.19243e-08
13053	RAB15	14q23	0.120594	6.83076e-05	0.442052	0.734786	0.494785	0.402075	0.03915	0.207483	0.0454683	0.00183797	0.0286346	0.10734	0.747408	0.268031	0.0616748	0.650983	0.00344277	0.44083	0.0352756	8.00722e-08
13054	FNTB	14q23	0.082036	0.000197032	0.7241	0.734786	0.737617	0.402075	0.03915	0.207483	0.0454683	0.00328318	0.0415978	0.10734	0.664339	0.268031	0.0616748	0.699797	0.00344277	0.44083	0.022747	8.00722e-08
13055	MAX	14q23	0.0549735	0.000366951	0.7241	0.734786	1	0.303664	0.03915	0.207483	0.0454683	0.00183797	0.0415978	0.10734	0.587037	0.268031	0.0616748	0.699797	0.00352861	0.44083	0.022747	8.00722e-08
13056	FUT8	14q23	0.120594	0.000293965	0.438667	0.734786	0.494785	0.164603	0.0164479	0.207483	0.0454683	0.00569824	0.015458	0.0587297	1	0.115305	0.303012	0.650983	0.00197881	1	0.00747907	1.61849e-08
13057	GPHN	14q23	0.00679644	0.00191105	1	0.799479	0.116765	0.104565	0.0247025	0.0814913	0.0454683	0.000416785	0.0281306	0.0821583	0.915588	0.115305	0.069796	1	0.0280194	0.507956	0.00469605	7.55257e-09
13058	FAM71D	14q23	0.00981333	0.000658135	1	1	0.425915	0.0621462	0.0359761	0.0814913	0.0403602	0.00134388	0.0418417	0.119691	0.738963	0.268031	0.141496	0.402034	0.0280194	1	0.00937129	7.08237e-09
13059	MPP5	14q23	0.00981333	0.0022623	1	1	0.30584	0.148584	0.0492179	0.0814913	0.0403602	0.0011108	0.0281306	0.180908	0.826462	0.268031	0.160043	1	0.0280194	0.636431	0.0115551	1.57237e-09
13060	ATP6V1D	14q23	0.0199013	0.00365026	1	1	0.30584	0.148584	0.0285565	0.0814913	0.0454683	0.000718855	0.0281306	0.180908	0.826462	0.268031	0.160043	0.723421	0.027704	0.488515	0.0115551	1.57237e-09
13061	EIF2S1	14q23	0.00622346	0.0022623	1	0.734786	0.582954	0.0915548	0.0285565	0.0814913	0.0454683	0.000718855	0.0187783	0.131672	0.912517	0.268031	0.160043	0.723421	0.0280194	0.131333	0.0265527	1.57237e-09
13062	PLEK2	14q23	0.00622346	0.0022623	1	0.734786	0.582954	0.0915548	0.0285565	0.0814913	0.0403602	0.000718855	0.0187783	0.131672	0.912517	0.268031	0.23425	0.723421	0.0170803	0.196621	0.0265527	1.57237e-09
13063	TMEM229B	14q24	0.00391535	0.00579005	0.745699	0.734786	0.582954	0.0331957	0.0178743	0.0814913	0.0403602	0.0011108	0.0120391	0.131672	1	0.268031	0.106795	0.723421	0.0170803	0.222891	0.0394482	1.57237e-09
13064	PLEKHH1	14q24	0.00161218	0.00783802	1	0.734786	0.30584	0.0496371	0.03915	0.0814913	0.0647981	0.0011108	0.0120391	0.0587297	0.826172	0.268031	0.160043	0.723421	0.0107502	0.153201	0.0265527	1.57237e-09
13065	PIGH	14q24	0.00707413	0.00783802	1	0.734786	0.425915	0.0415408	0.03915	0.0814913	0.0647981	0.000718855	0.0120391	0.0844888	0.740707	0.268031	0.160043	0.723421	0.0280194	0.153201	0.0394482	4.12376e-10
13066	ARG2	14q24	0.0113929	0.00883858	0.745699	0.734786	0.269225	0.0415408	0.0216474	0.0814913	0.0647981	0.000718855	0.0120391	0.0844888	0.826172	0.268031	0.106795	0.723421	0.0107502	0.246795	0.0930212	4.12376e-10
13067	VTI1B	14q24	0.0113929	0.00883858	0.745699	0.734786	0.269225	0.0621462	0.0216474	0.0814913	0.0647981	0.0011108	0.0120391	0.0844888	0.740707	0.268031	0.160043	0.723421	0.0107502	0.246795	0.0577763	4.12376e-10
13068	RP11-1012A1.4	14q24	0.0113929	0.011937	0.745699	0.734786	0.269303	0.0621462	0.0216474	0.0814913	0.0647981	0.0011108	0.0120391	0.0587297	0.740707	0.268031	0.160043	0.723421	0.0392536	0.246795	0.0833637	1.06727e-10
13069	RDH11	14q24	0.0181676	0.011937	0.745699	0.734786	0.269225	0.0915548	0.0216474	0.0814913	0.0647981	0.00330309	0.0120391	0.0587297	0.740707	0.268031	0.160043	0.723421	0.0392536	0.343182	0.0833637	1.06727e-10
13070	RDH12	14q24	0.0237392	0.0174835	1	0.734786	0.269225	0.0783871	0.0357211	0.0814913	0.0647981	0.00330309	0.0120391	0.0402316	0.740707	0.268031	0.106795	0.723421	0.0609216	0.466364	0.0394482	2.727e-11
13071	ZFYVE26	14q24	0.0300006	0.0193568	0.745699	0.734786	0.269225	0.0520095	0.0357211	0.0814913	0.0647981	0.00330309	0.00491563	0.0402316	0.665909	0.268031	0.0447956	0.723421	0.0609216	0.466364	0.0265527	2.727e-11
13072	RAD51B	14q24	0.000251871	0.00524743	0.682002	0.779025	0.425915	0.0259896	0.0131264	0.126698	0.108671	8.63225e-05	0.00367427	0.00493484	0.92179	0.115305	0.0632001	0.762133	0.00994505	0.103199	0.0190728	1.8227e-19
13073	ZFP36L1	14q24	0.00707413	0.0353849	1	0.734786	0.753972	0.0415408	0.0268058	0.102932	0.101675	0.000162054	0.00670413	0.0186281	0.519682	0.268031	0.175376	1	0.00639496	0.0859545	0.0833637	1.94062e-09
13074	ACTN1	14q24	0.0113929	0.0457176	1	0.350443	0.751043	0.104565	0.0207728	0.102932	0.0647981	0.000130503	0.00196369	0.0402316	0.7478	0.268031	0.349922	1	0.00639496	0.131333	0.0176308	1.39407e-10
13075	DCAF5	14q24	0.00485393	0.0353849	1	0.734786	1	0.0180113	0.0207728	0.102932	0.0403602	0.00183797	0.00196369	0.0271788	0.914305	0.268031	0.453258	1	0.00639496	0.131333	0.0453635	5.23878e-10
13076	EXD2	14q24	0.00808897	0.0353849	1	0.350443	1	0.0915548	0.0207728	0.102932	0.0403602	0.00328318	0.00196369	0.0149323	0.913637	0.268031	0.607765	0.723421	0.0170803	0.131333	0.130199	7.08237e-09
13077	GALNT16	14q24	0.00808897	0.0457176	1	0.53903	1	0.0621462	0.0207728	0.39634	0.0403602	0.00183797	0.00196369	0.0343082	1	0.268031	0.607765	0.723421	0.0107502	0.131333	0.130199	1.94062e-09
13078	ERH	14q24	0.0133454	0.0455614	1	0.350443	1	0.0915548	0.0207728	0.39634	0.0403602	0.00328318	0.00196369	0.0343082	0.912517	0.268031	0.607765	1	0.0280194	0.131333	0.179312	2.5449e-08
13079	SLC39A9	14q24	0.0133454	0.0455614	1	0.53903	1	0.0621462	0.0207728	0.39634	0.0403602	0.00122694	0.00196369	0.0844888	0.826462	0.268031	0.607765	1	0.0280194	0.131333	0.118409	2.52382e-07
13080	PLEKHD1	14q24	0.0133454	0.0546378	1	0.53903	1	0.0915548	0.0207728	0.39634	0.0403602	0.00122694	0.00196369	0.0509397	0.825819	0.268031	0.792108	1	0.0280194	0.0683912	0.165432	2.52382e-07
13081	CCDC177	14q24	0.00808897	0.0302397	1	0.53903	1	0.263901	0.0352961	0.126698	0.0403602	0.00122694	0.00196369	0.0844888	1	0.268031	1	1	0.0280194	0.0424517	0.227147	9.15689e-08
13082	SUSD6	14q24	0.00485393	0.0232582	1	1	1	0.188905	0.0352961	0.102932	0.0403602	0.000623732	0.0012341	0.0587297	0.743101	0.268031	1	1	0.0280194	0.0683912	0.227147	3.0934e-07
13083	SRSF5	14q24	0.00808897	0.0651823	1	1	1	0.132678	0.0207728	0.102932	0.0647981	0.000623732	0.00196369	0.0402316	0.743101	0.268031	1	1	0.0280194	0.10819	0.288021	3.12664e-07
13084	SLC10A1	14q24	0.00808897	0.0651823	1	1	1	0.188905	0.0101533	0.102932	0.0647981	0.00122694	0.00311369	0.0587297	1	0.268031	1	1	0.0280194	0.196621	0.288021	3.12664e-07
13085	SMOC1	14q24	0.000998889	0.0692847	1	0.53903	0.751043	0.0783871	0.0352961	0.126698	0.101675	0.00183797	0.0012341	0.0317613	0.827906	0.268031	1	1	0.0608168	0.131333	0.288021	8.99697e-08
13086	SLC8A3	14q24	0.00808897	0.115897	1	0.734786	0.751043	0.116184	0.0484679	0.102932	0.0647981	0.00122694	0.00196369	0.0227852	0.912173	0.268031	1	1	0.0170803	0.317241	0.150856	2.19243e-08
13087	COX16	14q24	0.0133454	0.0929643	1	0.482837	1	0.116184	0.0794668	0.0814913	0.0647981	0.00462129	0.00311369	0.0509397	0.826172	0.268031	0.780816	1	0.0280194	0.317241	0.0501463	2.8785e-07
13088	SYNJ2BP-COX16	14q24	0.0133454	0.0929643	1	0.482837	1	0.116184	0.0794668	0.0814913	0.0647981	0.00462129	0.00311369	0.0509397	0.826172	0.268031	0.780816	1	0.0280194	0.317241	0.0501463	2.8785e-07
13089	SYNJ2BP	14q24	0.0133454	0.0929643	1	0.482837	1	0.116184	0.0794668	0.0814913	0.0647981	0.00328318	0.00491563	0.0745243	0.826172	0.268031	0.780816	1	0.0280194	0.317241	0.0501463	2.8785e-07
13090	ADAM21	14q24	0.0133454	0.0545091	1	0.482837	1	0.116184	0.141471	0.0814913	0.0647981	0.00328318	0.00771841	0.0745243	0.740707	0.268031	0.780816	1	0.0170803	0.317241	0.0735749	1.01754e-06
13091	ADAM20	14q24	0.0217675	0.0546378	0.758317	0.482837	1	0.116184	0.05919	0.102932	0.101675	0.00122694	0.00491563	0.0745243	0.660458	0.33916	0.780816	1	0.0170803	0.317241	0.0501463	1.01754e-06
13092	MED6	14q24	0.0217675	0.0423671	1	0.482837	0.751043	0.116184	0.156655	0.0814913	0.101675	0.00122694	0.00491563	0.152072	0.912173	0.33916	0.780816	1	0.0280194	0.317241	0.0501463	1.01754e-06
13093	TTC9	14q24	0.0217186	0.0580238	1	0.482837	0.751043	0.0783871	0.141471	0.102932	0.101675	0.00122694	0.00491563	0.152072	0.912517	0.33916	0.780816	1	0.0170803	0.317241	0.0501463	2.30183e-07
13094	MAP3K9	14q24	0.0217675	0.0545091	1	0.734786	1	0.0783871	0.141471	0.102932	0.101675	0.00587218	0.00491563	0.152072	0.826172	0.33916	0.780816	1	0.0107502	0.317241	0.0336656	6.14624e-08
13095	PCNX	14q24	0.0133454	0.0692847	0.758317	0.734786	1	0.116184	0.05919	0.102932	0.101675	0.00328318	0.0186288	0.10734	0.523164	0.606308	1	1	0.0105771	0.222891	0.0577763	2.8785e-07
13096	SIPA1L1	14q24	0.0113929	0.115897	1	0.53903	0.547056	0.188905	0.0207728	0.249442	0.101675	0.00122694	0.0286346	0.166837	0.398268	0.606308	1	1	0.00660649	0.817682	0.0394482	1.17079e-05
13097	RGS6	14q24	0.0549735	0.0976321	1	0.244045	0.753972	0.104565	0.00879318	0.126698	0.108671	0.00134388	0.0598925	0.180908	0.283405	0.606308	0.803025	1	0.0105771	0.246795	0.0501463	2.8785e-07
13098	AC005477.1	14q24	0.0685178	0.110478	1	0.350443	1	0.188905	0.05919	0.126698	0.101675	0.00239861	0.0511054	0.228615	0.577953	0.606308	1	1	0.0437771	0.343182	0.106243	3.53292e-06
13099	DPF3	14q24	0.0181676	0.0692847	1	0.368288	1	0.0496371	0.156655	0.414416	0.0779911	0.00183797	0.0346294	0.166837	0.660458	0.606308	0.476007	1	0.0280194	0.366247	0.106243	8.00722e-08
13100	DCAF4	14q24	0.0181676	0.0930085	0.758317	0.368288	1	0.0915548	0.234615	0.414416	0.0779911	0.000623732	0.0187783	0.166837	0.502287	0.606308	1	1	0.027704	0.103199	0.150856	8.00722e-08
13101	ZFYVE1	14q24	0.0181676	0.0877077	1	0.400509	1	0.0621462	0.454986	0.435832	0.163281	0.000623732	0.0187783	0.166837	0.498398	0.606308	1	1	0.027704	0.103199	0.106243	2.8785e-07
13102	RBM25	14q24	0.0113929	0.110478	1	0.368288	1	0.148584	0.454986	0.414416	0.163281	0.000623732	0.0853513	0.166837	0.362094	0.606308	1	1	0.0280194	0.103199	0.150856	3.12664e-07
13103	PSEN1	14q24	0.0113929	0.0545091	1	0.400509	1	0.0824705	0.454986	0.414416	0.228695	0.00239861	0.0511054	0.166837	0.427234	0.606308	1	1	0.0280194	0.386906	0.106243	5.91358e-09
13104	PAPLN	14q24	0.00435395	0.0546378	0.758317	0.400509	1	0.0171909	0.454986	0.414416	0.228695	0.00328318	0.0511054	0.119691	0.494369	0.606308	1	1	0.027704	0.665853	0.106243	7.08237e-09
13105	NUMB	14q24	0.00265876	0.0423671	1	0.400509	1	0.177971	0.454986	0.435832	0.228695	0.00979592	0.0102108	0.166837	0.498398	0.606308	1	1	0.0170803	0.386906	0.0735749	6.88139e-12
13106	HEATR4	14q24	0.0286501	0.0545091	0.38115	0.368288	1	0.241549	0.475141	0.414416	0.228695	0.00134388	0.0102108	0.244454	0.427234	0.606308	1	1	0.0170803	0.268602	0.106243	4.12376e-10
13107	C14orf169	14q24	0.0286501	0.0545091	0.38115	0.368288	1	0.164603	0.475141	0.414416	0.228695	0.00462129	0.0102108	0.307676	0.49473	0.606308	1	1	0.0280194	0.268602	0.106243	1.57237e-09
13108	ACOT2	14q24	0.0286501	0.0545091	0.555199	0.368288	0.692416	0.241549	0.475141	0.414416	0.228695	0.00250309	0.0102108	0.324604	0.494369	0.606308	1	1	0.0170803	0.366247	0.106243	1.57237e-09
13109	ACOT4	14q24	0.0286501	0.0545091	0.555199	0.368288	0.692416	0.241549	0.475141	0.414416	0.228695	0.00250309	0.0102108	0.324604	0.494369	0.606308	1	1	0.0170803	0.366247	0.106243	1.57237e-09
13110	ACOT1	14q24	0.0286501	0.0545091	0.555199	0.368288	0.692416	0.241549	0.475141	0.414416	0.228695	0.00250309	0.0102108	0.324604	0.494369	0.606308	1	1	0.0170803	0.366247	0.106243	1.57237e-09
13111	ACOT6	14q24	0.0446188	0.0545091	0.555199	0.368288	0.692416	0.241549	0.475141	0.414416	0.240304	0.00250309	0.015458	0.228615	0.64906	0.606308	0.792108	1	0.0170803	0.366247	0.0735749	7.08237e-09
13112	DNAL1	14q24	0.0685178	0.0546378	0.555199	0.368288	0.692416	0.241549	0.345222	0.126698	0.240304	0.00250309	0.015458	0.10734	0.733767	0.606308	1	1	0.0107502	0.366247	0.106243	1.94062e-09
13113	PNMA1	14q24	0.0685178	0.0546378	1	0.368288	0.413552	0.241549	0.345222	0.126698	0.240304	0.00250309	0.015458	0.10734	0.82004	0.606308	1	1	0.0170803	0.366247	0.106243	7.08237e-09
13114	ELMSAN1	14q24	0.0685178	0.0423671	1	0.368288	0.692416	0.241549	0.345222	0.126698	0.240304	0.00134388	0.015458	0.10734	0.736527	0.606308	1	1	0.0170803	0.366247	0.118409	1.94062e-09
13115	PTGR2	14q24	0.0446188	0.0692847	0.729773	0.368288	1	0.128884	0.475141	0.688135	0.240304	0.00134388	0.015458	0.211707	0.817993	0.606308	1	1	0.0107502	0.366247	0.106243	7.08237e-09
13116	RP5-1021I20.4	14q24	0.082036	0.0930085	0.729773	0.368288	1	0.128884	0.345222	0.688135	0.240304	0.00134388	0.015458	0.211707	0.731333	0.606308	1	1	0.0107502	0.366247	0.106243	7.08237e-09
13117	ZNF410	14q24	0.120594	0.115897	0.729773	0.368288	1	0.128884	0.345222	0.688135	0.240304	0.00183797	0.015458	0.211707	0.817993	0.606308	1	1	0.0170803	0.366247	0.106243	7.08237e-09
13118	FAM161B	14q24	0.120594	0.0930085	0.729773	0.368288	1	0.177971	0.345222	0.688135	0.240304	0.00328318	0.015458	0.211707	0.729028	0.606308	1	1	0.0280194	0.366247	0.0735749	5.91358e-09
13119	COQ6	14q24	0.120594	0.0929643	0.729773	0.368288	1	0.177971	0.345222	0.688135	0.240304	0.00328318	0.0494349	0.211707	0.729028	0.606308	1	1	0.0280194	0.366247	0.0735749	5.91358e-09
13120	ENTPD5	14q24	0.174336	0.0736159	0.729773	0.368288	1	0.177971	0.345222	0.688135	0.170129	0.00328318	0.0494349	0.211707	0.907968	0.606308	0.812337	1	0.0170803	0.366247	0.0501463	5.91358e-09
13121	AC005480.1	14q24	0.174336	0.0930085	0.729773	0.368288	1	0.177971	0.345222	0.688135	0.170129	0.00122694	0.0286346	0.211707	0.908082	0.606308	1	1	0.027704	0.366247	0.0735749	2.19243e-08
13122	CCDC176	14q24	0.120594	0.0929643	0.729773	0.368288	1	0.177971	0.345222	0.688135	0.170129	0.00122694	0.0286346	0.228615	0.907968	0.606308	1	1	0.027704	0.366247	0.0735749	2.19243e-08
13123	ALDH6A1	14q24	0.120594	0.115897	0.729773	0.368288	1	0.177971	0.345222	0.688135	0.170129	0.00239861	0.0286346	0.228615	0.908082	0.606308	1	1	0.0437771	0.366247	0.0735749	8.00722e-08
13124	LIN52	14q24	0.082036	0.150219	0.729773	0.368288	1	0.128884	0.485925	0.688135	0.170129	0.00587218	0.015458	0.228615	0.907968	0.606308	1	1	0.027704	0.268602	0.118409	2.19243e-08
13125	VSX2	14q24	0.082036	0.150219	0.7241	0.368288	1	0.104565	0.63718	0.688135	0.163281	0.00587218	0.0232345	0.152072	0.64906	0.606308	1	1	0.027704	0.268602	0.118409	8.00722e-08
13126	ABCD4	14q24	0.082036	0.121425	0.7241	0.368288	1	0.104565	0.63718	0.688135	0.163281	0.00587218	0.0232345	0.152072	0.648744	0.606308	1	1	0.027704	0.268602	0.118409	2.19243e-08
13127	VRTN	14q24	0.082036	0.121425	0.7241	0.368288	1	0.104565	0.63718	1	0.170129	0.00587218	0.0232345	0.10734	0.64906	0.606308	1	1	0.027704	0.268602	0.118409	2.19243e-08
13128	SYNDIG1L	14q24	0.0549735	0.0929643	0.7241	0.368288	1	0.20753	0.63718	1	0.170129	0.00587218	0.0232345	0.0745243	0.49473	0.33916	1	1	0.0437771	0.268602	0.106243	1.06701e-06
13129	NPC2	14q24	0.0363446	0.0736159	0.7241	0.368288	1	0.20753	0.63718	1	0.170129	0.0104561	0.00670413	0.152072	0.49473	0.33916	0.803025	1	0.027704	0.268602	0.106243	9.09203e-06
13130	ISCA2	14q24	0.0363446	0.0736159	0.7241	0.368288	1	0.20753	0.63718	1	0.170129	0.0104561	0.00670413	0.152072	0.49473	0.33916	0.803025	1	0.027704	0.268602	0.106243	9.09203e-06
13131	LTBP2	14q24	0.0363446	0.0781731	0.7241	0.368288	1	0.164603	0.63718	1	0.170129	0.0104561	0.00670413	0.152072	0.498398	0.33916	0.803025	0.699797	0.027704	0.268602	0.106243	9.09203e-06
13132	AREL1	14q24	0.0237392	0.156137	0.7241	0.368288	1	0.164603	0.63718	1	0.170129	0.0104561	0.00437945	0.10734	0.427234	0.33916	1	0.699797	0.0280194	0.268602	0.150856	3.0934e-07
13133	FCF1	14q24	0.0363446	0.150219	0.7241	0.368288	1	0.117499	0.63718	1	0.170129	0.0104561	0.00670413	0.152072	0.427234	0.33916	0.803025	0.699797	0.0280194	0.488515	0.210422	2.19243e-08
13134	YLPM1	14q24	0.0237392	0.156137	0.7241	0.368288	1	0.117499	0.485925	0.459768	0.163281	0.00587218	0.00437945	0.0745243	0.498398	0.33916	0.803025	0.699797	0.0107502	0.488515	0.0501463	5.91358e-09
13135	PROX2	14q24	0.0237392	0.0929643	0.7241	0.368288	1	0.117499	0.63718	0.459768	0.163281	0.00587218	0.00437945	0.0745243	0.648744	0.33916	0.803025	0.699797	0.0107502	0.488515	0.0735749	5.91358e-09
13136	DLST	14q24	0.0237392	0.0736159	0.7241	0.368288	1	0.117499	0.63718	0.459768	0.163281	0.00841758	0.00437945	0.0745243	0.570743	0.33916	0.803025	0.699797	0.0107502	0.488515	0.106243	5.91358e-09
13137	RPS6KL1	14q24	0.0237392	0.0546378	0.7241	0.368288	1	0.117499	0.63718	0.435832	0.163281	0.00841758	0.00437945	0.0745243	0.498398	0.33916	0.803025	0.699797	0.0170803	0.636431	0.150856	5.91358e-09
13138	PGF	14q24	0.0237392	0.0327218	0.7241	0.368288	1	0.164603	0.63718	0.435832	0.163281	0.0166975	0.00437945	0.0745243	0.570743	0.33916	0.803025	0.699797	0.0280194	0.636431	0.150856	2.19243e-08
13139	EIF2B2	14q24	0.0237392	0.0546378	0.7241	0.368288	1	0.303664	0.63718	0.414416	0.108671	0.00841758	0.00670413	0.0745243	0.432167	0.33916	1	0.699797	0.0280194	0.636431	0.0735749	8.00722e-08
13140	MLH3	14q24	0.0237392	0.0546378	0.7241	0.368288	0.751043	0.303664	0.816567	0.414416	0.108671	0.00841758	0.0102108	0.0509397	0.432167	0.33916	0.803025	0.699797	0.0170803	0.636431	0.0833637	3.12664e-07
13141	ACYP1	14q24	0.0237392	0.0546378	0.7241	0.368288	1	0.164603	0.816567	0.414416	0.108671	0.00841758	0.0102108	0.0509397	0.432167	0.33916	0.803025	0.699797	0.0170803	0.636431	0.0577763	1.06701e-06
13142	ZC2HC1C	14q24	0.0237392	0.0546378	0.7241	0.368288	1	0.164603	0.816567	0.414416	0.108671	0.00841758	0.0102108	0.0509397	0.432167	0.33916	0.803025	0.699797	0.0280194	0.636431	0.0577763	1.06701e-06
13143	NEK9	14q24	0.0237392	0.0580238	0.7241	0.368288	0.774369	0.164603	0.816567	0.414416	0.108671	0.00462129	0.0102108	0.0509397	0.432167	0.33916	0.803025	0.699797	0.027704	0.636431	0.0577763	1.06701e-06
13144	TMED10	14q24	0.0237392	0.0736159	0.729773	0.368288	0.774369	0.164603	0.816567	0.414416	0.108671	0.00979592	0.0102108	0.0509397	0.427234	0.33916	0.803025	0.699797	0.0437771	0.636431	0.0577763	8.99697e-08
13145	FOS	14q24	0.0237392	0.0781731	1	0.218893	1	0.241549	0.816567	0.414416	0.108671	0.00979592	0.015458	0.0509397	0.567068	0.33916	1	0.699797	0.0437771	0.466364	0.0394482	8.99697e-08
13146	JDP2	14q24	0.0153379	0.0781731	0.7241	0.218893	0.753972	0.321951	0.502383	0.414416	0.163281	0.00569824	0.0102108	0.0509397	0.494369	0.33916	1	0.699797	0.0437771	0.466364	0.0577763	1.06701e-06
13147	BATF	14q24	0.00622346	0.0781731	0.7241	0.218893	0.751043	0.164603	0.502383	0.414416	0.108671	0.00328318	0.0102108	0.0509397	0.648744	0.33916	1	0.699797	0.0437771	0.343182	0.0735749	3.12664e-07
13148	FLVCR2	14q24	0.00391535	0.0485645	0.7241	0.188492	1	0.177971	0.502383	0.414416	0.108671	0.00841758	0.0102108	0.0509397	0.648744	0.33916	1	0.699797	0.0437771	0.343182	0.0637179	1.06701e-06
13149	TTLL5	14q24	0.0199013	0.0485645	0.7241	0.0659429	1	0.0824705	0.273334	0.414416	0.108671	0.00239861	0.00670413	0.0509397	0.502287	0.411207	0.813381	0.699797	0.0280194	0.343182	0.0280752	1.06701e-06
13150	C14orf1	14q24	0.0153379	0.0976321	0.7241	0.188492	1	0.117499	0.502383	0.414416	0.108671	0.024538	0.0102108	0.0745243	0.567068	0.33916	0.813381	0.699797	0.0437771	0.343182	0.0937424	1.01754e-06
13151	IFT43	14q24	0.0153379	0.0976321	0.7241	0.0659429	0.737617	0.128884	0.374973	0.414416	0.108671	0.0046354	0.0102108	0.10734	0.570743	1	0.813381	0.459352	0.0107502	0.246795	0.0937424	8.00722e-08
13152	TGFB3	14q24	0.0153379	0.121425	0.7241	0.188492	0.737617	0.0824705	0.264035	0.414416	0.108671	0.0046354	0.0102108	0.152072	0.648744	1	0.813381	0.699797	0.0280194	0.343182	0.135576	8.00722e-08
13153	GPATCH2L	14q24	0.00243321	0.0930085	0.7241	0.188492	1	0.177971	0.264035	0.414416	0.101675	0.0143686	0.0102108	0.152072	0.570743	1	0.813381	0.459352	0.0170803	0.343182	0.192541	8.00722e-08
13154	ESRRB	14q24	0.00243321	0.0423671	0.7241	0.188492	1	0.177971	0.264035	0.459768	0.101675	0.0143686	0.0286346	0.10734	0.821524	1	0.62718	0.723421	0.0170803	0.343182	0.0937424	1.94062e-09
13155	VASH1	14q24	0.00244531	0.0423671	0.7241	0.188492	0.547056	0.241549	0.183021	0.414416	0.101675	0.0046354	0.015458	0.10734	0.738554	1	0.448585	0.459352	0.00344277	0.343182	0.0637179	4.15914e-12
13156	ANGEL1	14q24	0.00244531	0.0423671	0.7241	0.188492	0.547056	0.177971	0.183021	0.414416	0.101675	0.0046354	0.015458	0.0644999	0.657815	1	0.448585	0.459352	0.00344277	0.343182	0.0637179	6.88139e-12
13157	LRRC74A	14q24	0.00244531	0.0327218	0.7241	0.188492	0.774369	0.255783	0.264035	0.435832	0.101675	0.0046354	0.015458	0.0644999	0.829099	1	0.448585	0.699797	0.00352861	0.343182	0.0637179	6.88139e-12
13158	IRF2BPL	14q24	0.00391535	0.0193568	0.7241	0.188492	0.766589	0.350937	0.502383	0.414416	0.101675	0.00587218	0.0132723	0.0432614	0.915534	1	0.600753	0.699797	0.00197881	0.343182	0.0280752	6.10685e-13
13159	CIPC	14q24	0.00244531	0.0193568	0.729773	0.188492	0.766589	0.576147	0.374973	0.414416	0.101675	0.0046354	0.0195598	0.0432614	0.519682	0.606308	0.600753	0.699797	0.00197881	0.343182	0.042618	9.47272e-12
13160	RP11-463C8.4	14q24	0.00244531	0.0193568	0.729773	0.0342843	0.766589	0.462047	0.273334	0.414416	0.101675	0.0046354	0.0195598	0.028588	0.519682	0.606308	0.600753	0.699797	0.00197881	0.343182	0.042618	6.10685e-13
13161	TMEM63C	14q24	0.00244531	0.0193568	0.729773	0.0342843	0.766589	0.462047	0.273334	0.414416	0.101675	0.0046354	0.0286346	0.028588	0.667767	0.606308	0.600753	0.699797	0.00197881	0.343182	0.042618	6.10685e-13
13162	ZDHHC22	14q24	0.00244531	0.0193568	0.729773	0.188492	0.766589	0.576147	0.273334	0.414416	0.101675	0.0046354	0.0286346	0.0432614	0.665803	0.606308	0.600753	0.699797	0.00197881	0.343182	0.042618	2.42066e-12
13163	NGB	14q24	0.00391535	0.025195	0.729773	0.188492	1	0.336918	0.273334	0.414416	0.0647981	0.0046354	0.015458	0.0432614	1	0.606308	0.600753	0.699797	0.00352861	0.618194	0.0937424	6.88139e-12
13164	POMT2	14q24	0.00244531	0.025195	0.729773	0.188492	1	0.255783	0.273334	0.414416	0.0647981	0.0046354	0.015458	0.0432614	1	0.606308	0.600753	0.699797	0.00352861	0.618194	0.0937424	1.00766e-12
13165	GSTZ1	14q24	0.00391535	0.0327218	0.729773	0.188492	1	0.336918	0.139291	0.414416	0.0647981	0.0046354	0.015458	0.0432614	1	0.606308	0.785966	0.699797	0.00352861	0.618194	0.0937424	1.69802e-11
13166	TMED8	14q24	0.00391535	0.0327218	0.729773	0.188492	1	0.336918	0.139291	0.414416	0.0647981	0.0046354	0.015458	0.0432614	1	0.606308	0.785966	0.699797	0.00352861	0.618194	0.0937424	1.69802e-11
13167	SAMD15	14q24	0.00391535	0.0327218	0.729773	0.188492	1	0.435747	0.139291	0.414416	0.0647981	0.0046354	0.015458	0.0432614	0.911189	0.606308	1	0.699797	0.00352861	0.466364	0.0937424	2.7362e-10
13168	NOXRED1	14q24	0.00391535	0.0423671	0.729773	0.188492	1	0.321951	0.139291	0.414416	0.0647981	0.0046354	0.015458	0.0432614	0.911189	0.606308	1	0.699797	0.00352861	0.466364	0.0937424	2.7362e-10
13169	FKSG61	14q24	0.00391535	0.0423671	0.729773	0.188492	1	0.537956	0.139291	0.414416	0.0647981	0.0046354	0.015458	0.0432614	0.823298	0.606308	1	0.699797	0.00352861	0.466364	0.0937424	1.07933e-09
13170	VIPAS39	14q24	0.00391535	0.0546378	0.729773	0.188492	0.766589	0.537956	0.139291	0.414416	0.0647981	0.0046354	0.015458	0.0432614	0.823298	0.606308	1	0.699797	0.00352861	0.466364	0.0937424	1.07933e-09
13171	AHSA1	14q24	0.00622346	0.0546378	0.729773	0.188492	0.766589	0.537956	0.139291	0.414416	0.0647981	0.0046354	0.015458	0.0432614	0.734769	0.606308	1	0.699797	0.00344277	0.466364	0.0937424	1.07933e-09
13172	ISM2	14q24	0.00622346	0.0546378	0.729773	0.188492	0.766589	0.537956	0.139291	0.414416	0.0647981	0.0046354	0.015458	0.0432614	0.821787	0.606308	1	0.699797	0.00344277	0.466364	0.042618	5.91358e-09
13173	SPTLC2	14q24	0.00622346	0.0423671	1	0.0659429	1	0.321951	0.139291	0.414416	0.0647981	0.00239861	0.0102108	0.0432614	1	0.606308	1	0.459352	0.00352861	0.466364	0.0280752	2.19243e-08
13174	ALKBH1	14q24	0.00981333	0.0327218	1	0.0659429	1	0.303664	0.139291	0.435832	0.0647981	0.00239861	0.0102108	0.0432614	0.910712	0.606308	1	0.699797	0.00352861	0.466364	0.0222793	1.07933e-09
13175	SLIRP	14q24	0.0153379	0.0327218	1	0.0659429	1	0.303664	0.139291	0.435832	0.0647981	0.00239861	0.0102108	0.0432614	0.909742	0.606308	1	0.699797	0.00344277	0.343182	0.0182309	1.07933e-09
13176	SNW1	14q24	0.0153379	0.0327218	1	0.0659429	1	0.303664	0.139291	0.435832	0.0647981	0.0046354	0.0102108	0.0432614	0.909742	0.606308	1	0.699797	0.00344277	0.343182	0.0182309	4.20607e-09
13177	C14orf178	14q24	0.0237392	0.0327218	1	0.188492	1	0.303664	0.139291	0.435832	0.0647981	0.0143686	0.0102108	0.0432614	0.64906	0.606308	1	0.699797	0.00344277	0.343182	0.0280752	6.14624e-08
13178	ADCK1	14q24	0.0153379	0.0457176	0.555199	0.188492	1	0.117499	0.139291	0.435832	0.0647981	0.0143686	0.0102108	0.028588	0.307206	0.606308	1	0.699797	0.00352861	0.343182	0.042618	2.8785e-07
13179	NRXN3	14q24	0.0199013	0.00836438	0.599986	0.173032	0.804933	0.0718715	0.00482819	0.751621	0.101675	0.00979592	0.0192703	0.154442	0.531912	0.606308	0.453258	0.285966	0.000113605	0.243618	0.0176308	6.73681e-08
13180	DIO2	14q31	0.0368857	0.0192602	0.555199	0.350443	0.560408	0.0496371	0.03915	1	0.09174	0.0143686	0.0415978	0.131672	0.506601	0.606308	0.276744	0.699797	0.00197881	0.507956	0.106243	6.14624e-08
13181	CEP128	14q31	0.0537526	0.00912422	0.555199	0.267573	0.802495	0.0331957	0.0285565	1	0.14179	0.00239861	0.015458	0.0317613	0.671119	0.606308	0.428093	0.723421	0.00197881	0.288559	0.0735749	3.12664e-07
13182	TSHR	14q31	0.0153379	0.0109761	0.555199	0.188492	0.372986	0.148584	0.100312	1	0.0582988	0.0416067	0.0232345	0.0317613	0.663058	0.606308	0.792108	1	0.0107502	0.405532	0.150856	2.5449e-08
13183	GTF2A1	14q31	0.0113929	0.0145552	0.555199	0.30686	0.372986	0.104565	0.207282	0.667233	0.0359259	0.0416067	0.0232345	0.0462977	0.587559	1	1	1	0.00583306	0.652142	0.106243	2.5449e-08
13184	STON2	14q31	0.0113929	0.0131945	0.555199	0.30686	0.548253	0.303664	0.207282	0.667233	0.020684	0.082964	0.00216489	0.0462977	0.394518	0.606308	0.587703	1	0.00583306	0.652142	0.0735749	5.23878e-10
13185	SEL1L	14q31	0.0113929	0.0174835	0.555199	0.30686	0.548253	0.20753	0.207282	0.667233	0.020684	0.024538	0.00216489	0.0317613	0.454956	0.606308	0.587703	1	0.00583306	0.652142	0.210422	8.99697e-08
13186	FLRT2	14q31	0.0028871	0.0545091	0.788993	0.30686	1	0.0331957	0.0359761	1	0.195687	0.0416067	0.00216489	0.165221	1	0.606308	0.101122	0.285966	0.000702937	0.817682	0.8383	1.10194e-05
13187	GALC	14q31	0.00485393	0.0209813	0.788993	0.53903	0.611153	0.303664	0.553021	1	0.277471	0.0184299	0.0132723	0.32143	0.593633	0.268031	0.0767527	0.459352	0.00225449	0.636431	0.697881	3.53292e-06
13188	GPR65	14q31	0.0113929	0.0145552	1	0.734786	0.611153	0.303664	0.322118	1	0.277471	0.0184299	0.00670413	0.413985	0.520038	0.268031	0.184684	0.699797	0.00233965	0.808525	0.843673	8.49446e-07
13189	KCNK10	14q31	0.00707413	0.00826647	0.788993	0.734786	0.306475	0.20753	0.342841	1	0.277471	0.0319796	0.0132723	0.413985	0.394518	0.268031	0.0767527	0.699797	0.00125868	1	0.688275	8.49446e-07
13190	SPATA7	14q31	0.00435395	0.00826647	1	0.734786	0.30584	0.284585	0.177397	1	0.277471	0.0319796	0.00670413	0.50899	0.394518	0.268031	0.12028	0.699797	0.00125868	0.808525	0.421731	3.08567e-06
13191	PTPN21	14q31	0.00170399	0.00828214	0.799708	0.734786	0.30584	0.675748	0.183465	1	0.277471	0.0184299	0.00437945	0.50899	0.243226	0.268031	0.23425	1	0.00125868	0.808525	0.242803	3.08567e-06
13192	ZC3H14	14q31	0.00170399	0.00826647	1	0.734786	0.30584	0.382663	0.183465	1	0.277471	0.0184299	0.00437945	0.50899	0.243226	0.268031	0.209241	1	0.00225449	0.808525	0.179312	3.08567e-06
13193	EML5	14q31	0.00170399	0.00912422	1	0.734786	0.306475	0.382663	0.0958274	1	0.277471	0.0184299	0.0017527	0.50899	0.343327	0.268031	0.160043	1	0.00225449	0.808525	0.130199	3.08567e-06
13194	TTC8	14q31	0.0028871	0.016041	1	0.734786	0.306475	0.382663	0.124919	1	0.277471	0.0319796	0.00279031	0.50899	0.247494	0.268031	0.160043	1	0.00225449	0.808525	0.242803	3.08567e-06
13195	FOXN3	14q31	0.00265876	0.0246411	0.799708	0.53903	0.337507	0.521841	0.183465	1	0.277471	0.0280827	0.00367427	0.262278	0.599461	0.268031	0.141496	1	0.00125868	0.825569	0.366157	2.30183e-07
13196	EFCAB11	14q32	0.000998889	0.00509516	1	0.218893	0.610527	0.361212	0.177397	1	0.266964	0.0104561	0.0131385	0.526508	0.394518	0.268031	0.0767527	1	0.00225449	0.808525	0.688275	6.14624e-08
13197	TDP1	14q32	0.000998889	0.0133839	1	0.218893	0.610527	0.361212	0.322118	1	0.277471	0.0319796	0.0132723	0.526508	0.454956	0.268031	0.0767527	1	0.0168063	0.817682	0.540031	2.19243e-08
13198	KCNK13	14q32	0.000998889	0.0339512	1	0.218893	0.611153	0.361212	0.423411	1	0.128925	0.0184299	0.0132723	0.526508	0.520038	0.268031	0.0481633	1	0.0166239	0.652142	0.540031	1.57237e-09
13199	PSMC1	14q32	0.000337377	0.0246411	1	0.350443	0.611153	0.361212	0.423411	1	0.119058	0.0104561	0.0132723	0.526508	0.591392	0.268031	0.0481633	1	0.0166239	0.652142	0.540031	4.20607e-09
13200	NRDE2	14q32	0.000337377	0.0189402	1	0.350443	0.611153	0.361212	0.423411	1	0.0519192	0.00841758	0.0132723	0.526508	0.591392	0.268031	0.0481633	1	0.0166239	0.652142	0.540031	1.07933e-09
13201	CALM1	14q32	0.00058206	0.0189402	0.803397	0.350443	0.30584	0.361212	0.322118	1	0.0519192	0.0184299	0.0132723	0.526508	0.387609	0.268031	0.0767527	1	0.0098311	0.386906	0.242803	4.20607e-09
13202	TTC7B	14q32	0.000337377	0.0206471	0.803397	0.244045	0.306475	0.382663	0.124919	1	0.0304986	0.0319796	0.00865303	0.432918	0.454956	0.268031	0.12028	1	0.00583306	0.525187	0.257477	4.12376e-10
13203	RPS6KA5	14q32	0.000194629	0.0339512	0.475418	0.131687	0.14593	0.361212	0.342841	1	0.0519192	0.0319796	0.0286346	0.432918	0.74681	0.268031	0.0767527	1	0.00583306	0.817682	0.152578	1.57237e-09
13204	C14orf159	14q32	0.000111799	0.0727898	0.475418	0.131687	0.14593	0.503864	0.354205	1	0.0519192	0.0319796	0.0195598	0.441597	0.454956	0.268031	0.0767527	1	0.00352861	1	0.0453635	2.727e-11
13205	GPR68	14q32	0.000111799	0.0265067	0.803397	0.218893	0.306475	0.503864	0.250023	1	0.0519192	0.082964	0.00670413	0.638173	0.452198	0.268031	0.0767527	1	0.00583306	1	0.065441	4.12376e-10
13206	CCDC88C	14q32	0.000205572	0.0461323	0.803397	0.218893	0.306475	0.663087	0.250023	1	0.0519192	0.0319796	0.00196369	0.534474	0.665909	0.268031	0.141496	1	0.00583306	1	0.065441	1.06727e-10
13207	SMEK1	14q32	0.000581892	0.0433542	0.803397	0.350443	0.30584	1	0.33503	1	0.0519192	0.0319796	0.00311369	0.432918	0.513342	0.268031	0.0228395	1	0.00583306	1	0.065441	1.71546e-12
13208	CATSPERB	14q32	0.000971371	0.0948013	0.81179	0.350443	0.30584	0.831131	0.342841	1	0.0519192	0.0600507	0.00491563	0.432918	0.587559	1	0.0447956	1	0.00583306	1	0.0176308	2.727e-11
13209	TC2N	14q32	0.000998889	0.0766537	0.81179	0.350443	0.425915	1	0.44343	1	0.119058	0.0955664	0.00491563	0.432918	0.742972	1	0.106795	1	0.00583306	0.800172	0.0176308	4.12376e-10
13210	FBLN5	14q32	0.00058206	0.0612501	0.803397	0.53903	0.306475	1	0.44343	1	0.119058	0.0370856	0.0102108	0.432918	0.517123	1	0.120206	0.699797	0.00344277	1	0.0176308	6.85535e-11
13211	TRIP11	14q32	0.00058206	0.0462647	0.803397	0.350443	0.30584	0.521841	0.44343	1	0.119058	0.0955664	0.015458	0.534474	1	1	0.069796	1	0.00583306	1	0.0394482	6.85535e-11
13212	ATXN3	14q32	0.00058206	0.0461323	0.803397	0.350443	0.30584	0.663087	0.44343	1	0.119058	0.0955664	0.015458	0.534474	1	1	0.106795	1	0.0103396	1	0.0833637	1.69802e-11
13213	AL049872.1	14q32	0.00058206	0.0580536	0.803397	0.350443	0.30584	0.663087	0.44343	1	0.119058	0.0955664	0.015458	0.534474	1	1	0.106795	1	0.0103396	1	0.0833637	6.85535e-11
13214	NDUFB1	14q32	0.00058206	0.0691014	0.81179	0.350443	0.30584	0.663087	0.44343	1	0.119058	0.0955664	0.015458	0.534474	1	0.606308	0.106795	1	0.00583306	0.800172	0.118409	6.85535e-11
13215	CPSF2	14q32	0.00058206	0.0908669	0.81179	0.350443	0.30584	0.831131	0.562889	1	0.0519192	0.0955664	0.0102108	0.441597	1	0.606308	0.106795	1	0.00583306	0.800172	0.118409	6.85535e-11
13216	SLC24A4	14q32	0.00058206	0.0433542	0.81179	0.350443	0.306475	0.663087	0.843359	1	0.0519192	0.0319796	0.0232345	0.351115	1	0.606308	0.069796	1	0.00197881	1	0.179312	1.69802e-11
13217	RIN3	14q32	0.000998889	0.036284	1	0.131687	0.306475	0.837498	0.44343	1	0.119058	0.0319796	0.0232345	0.441597	1	1	0.069796	1	0.00344277	1	0.0833637	1.00766e-12
13218	LGMN	14q32	0.00058206	0.0433542	0.81179	0.218893	0.306475	0.503864	0.44343	0.688135	0.119058	0.0319796	0.0232345	0.280966	1	0.606308	0.0603768	1	0.00344277	1	0.0833637	1.00766e-12
13219	GOLGA5	14q32	0.00058206	0.0433542	0.635583	0.350443	0.30584	0.503864	0.354205	0.688135	0.119058	0.0319796	0.0232345	0.360023	1	0.606308	0.0374756	1	0.00583306	1	0.0833637	4.15914e-12
13220	CHGA	14q32	0.00058206	0.031774	0.635583	0.350443	0.425915	0.361212	0.354205	0.688135	0.119058	0.0319796	0.0232345	0.441597	0.913012	0.606308	0.0374756	1	0.0103396	1	0.0833637	4.15914e-12
13221	ITPK1	14q32	0.00161218	0.0247921	0.635583	0.350443	0.306475	0.503864	0.461284	0.688135	0.0519192	0.0104561	0.0195598	0.360023	1	0.606308	0.0374756	1	0.0103396	1	0.0394482	4.22579e-13
13222	MOAP1	14q32	0.00058206	0.0517602	0.635583	0.350443	0.30584	0.521841	0.461284	0.667233	0.0519192	0.0319796	0.0286346	0.441597	0.913637	0.606308	0.0603768	1	0.0098311	1	0.0394482	4.12376e-10
13223	TMEM251	14q32	0.00058206	0.0517602	0.635583	0.350443	0.30584	0.521841	0.461284	0.667233	0.0519192	0.0319796	0.0286346	0.441597	0.913637	0.606308	0.0603768	1	0.0098311	1	0.0394482	4.12376e-10
13224	RP11-371E8.4	14q32	0.00058206	0.0517602	0.635583	0.350443	0.30584	0.521841	0.461284	0.667233	0.0519192	0.0319796	0.0286346	0.441597	0.913637	0.606308	0.0603768	1	0.0098311	1	0.0394482	1.06727e-10
13225	C14orf142	14q32	0.00058206	0.0656863	0.635583	0.350443	0.30584	0.521841	0.461284	0.667233	0.0519192	0.0319796	0.0286346	0.441597	0.913637	0.606308	0.0603768	1	0.0098311	1	0.0577763	1.06727e-10
13226	UBR7	14q32	0.000337377	0.0656863	0.635583	0.350443	0.30584	0.521841	0.461284	0.667233	0.0519192	0.0319796	0.0286346	0.441597	0.913637	0.606308	0.0603768	1	0.0098311	1	0.0577763	2.727e-11
13227	BTBD7	14q32	0.000337377	0.0406205	0.635583	0.350443	0.306475	0.382663	0.461284	0.667233	0.0519192	0.0600507	0.0286346	0.360023	0.827564	0.606308	0.106795	1	0.0103396	1	0.0577763	6.88139e-12
13228	UNC79	14q32	0.00058206	0.031774	0.635583	0.350443	0.30584	0.402075	0.584499	0.667233	0.0836355	0.0184299	0.0598925	0.549052	0.747408	0.606308	0.106795	1	0.0103396	1	0.0394482	6.88139e-12
13229	COX8C	14q32	0.00058206	0.0406205	0.635583	0.350443	0.30584	0.284585	0.578241	0.667233	0.0519192	0.0319796	0.0598925	0.360023	1	0.606308	0.106795	1	0.0098311	1	0.0577763	2.727e-11
13230	PRIMA1	14q32	0.00058206	0.0433542	0.635583	0.779025	0.30584	0.503864	0.712712	1	0.0582988	0.0370856	0.0598925	0.760519	0.913637	1	0.0374756	1	0.0098311	1	0.0577763	2.727e-11
13231	FAM181A	14q32	0.00058206	0.0247921	0.635583	0.350443	0.306475	0.503864	0.578241	1	0.0836355	0.00841758	0.0346294	0.760519	0.913012	0.606308	0.0603768	1	0.0098311	1	0.0833637	6.88139e-12
13232	ASB2	14q32	0.00058206	0.0246411	0.635583	0.350443	0.306475	0.663087	0.578241	1	0.0836355	0.00841758	0.0598925	0.65039	0.912964	0.606308	0.0603768	1	0.0098311	1	0.0577763	9.47272e-12
13233	OTUB2	14q32	0.00058206	0.0247921	0.482293	0.350443	0.30584	0.382663	0.84981	1	0.0836355	0.00841758	0.0598925	0.65039	1	0.606308	0.0603768	1	0.0098311	1	0.0577763	6.88139e-12
13234	DDX24	14q32	0.00265876	0.0247921	0.482293	0.350443	0.30584	0.382663	0.84981	1	0.0836355	0.00841758	0.0598925	0.65039	1	0.606308	0.0603768	1	0.0098311	1	0.0577763	6.88139e-12
13235	IFI27L1	14q32	0.00391535	0.0247921	0.482293	0.350443	0.30584	0.521841	0.84981	1	0.0836355	0.00462129	0.0598925	0.65039	1	0.606308	0.0603768	1	0.0103396	1	0.0394482	6.88139e-12
13236	IFI27	14q32	0.00391535	0.0247921	0.482293	0.350443	0.30584	0.521841	0.578241	1	0.0836355	0.00841758	0.0598925	0.65039	1	0.606308	0.0603768	1	0.0103396	1	0.0394482	6.88139e-12
13237	IFI27L2	14q32	0.00265876	0.031774	0.482293	0.350443	0.30584	0.521841	0.461284	1	0.0836355	0.00841758	0.0598925	0.65039	1	0.606308	0.0603768	1	0.0103396	1	0.0394482	6.88139e-12
13238	PPP4R4	14q32	0.00161218	0.0246411	0.482293	0.350443	0.306475	0.521841	0.361583	1	0.09174	0.00462129	0.0415978	0.549052	0.914509	0.606308	0.0603768	1	0.0103396	1	0.0394482	6.88139e-12
13239	SERPINA10	14q32	0.00161218	0.031774	0.482293	0.350443	0.306475	0.361212	0.461284	1	0.0836355	0.00462129	0.0232345	0.549052	1	0.606308	0.0767527	1	0.0098311	1	0.0394482	2.727e-11
13240	SERPINA6	14q32	0.00161218	0.031774	0.482293	0.350443	0.306475	0.361212	0.461284	1	0.0836355	0.00569824	0.0415978	0.549052	1	0.606308	0.0767527	1	0.0103396	1	0.0394482	2.727e-11
13241	SERPINA1	14q32	0.00161218	0.0406205	0.482293	0.350443	0.212724	0.361212	0.461284	1	0.0836355	0.00242758	0.0232345	0.549052	1	1	0.0767527	1	0.0098311	1	0.0577763	4.12376e-10
13242	SERPINA11	14q32	0.000998889	0.031774	0.482293	0.53903	0.212724	0.503864	0.461284	1	0.0836355	0.0166975	0.0232345	0.655965	0.913637	0.411207	0.0767527	1	0.0103396	1	0.0577763	1.57237e-09
13243	SERPINA9	14q32	0.000998889	0.0433542	0.482293	0.53903	0.212724	0.503864	0.578241	1	0.0836355	0.00569824	0.0232345	0.549052	1	1	0.0767527	1	0.0098311	1	0.0577763	1.57237e-09
13244	SERPINA12	14q32	0.000998889	0.0551501	0.259773	0.350443	0.212724	0.503864	0.578241	1	0.0836355	0.00979592	0.0232345	0.549052	1	1	0.0767527	1	0.0098311	1	0.0577763	1.57237e-09
13245	SERPINA4	14q32	0.000998889	0.0550421	0.482293	0.350443	0.212724	0.503864	0.578241	1	0.0836355	0.00569824	0.0232345	0.549052	1	0.606308	0.0767527	1	0.0166239	1	0.0577763	1.57237e-09
13246	SERPINA5	14q32	0.000998889	0.0550421	0.482293	0.350443	0.212724	0.382663	0.578241	1	0.0836355	0.00569824	0.0232345	0.549052	1	0.606308	0.0767527	1	0.0166239	1	0.0577763	1.57237e-09
13247	SERPINA3	14q32	0.000998889	0.0550421	0.482293	0.350443	0.212724	0.503864	0.578241	1	0.0836355	0.00462129	0.0232345	0.549052	1	0.606308	0.12028	1	0.0098311	1	0.0577763	1.57237e-09
13248	SERPINA3	14q32	0.000998889	0.0406205	0.482293	0.350443	0.212724	0.503864	0.84981	1	0.0836355	0.00462129	0.0232345	0.549052	1	0.606308	0.12028	1	0.0098311	1	0.0577763	1.57237e-09
13249	GSC	14q32	0.00170399	0.0406205	0.482293	0.350443	0.212724	0.503864	0.712712	1	0.0836355	0.00841758	0.015458	0.549052	1	0.606308	0.12028	1	0.00344277	0.810855	0.0577763	1.07933e-09
13250	DICER1	14q32	0.000573393	0.0517602	0.482293	0.350443	0.306475	0.663087	0.712712	1	0.0836355	0.00587218	0.015458	0.376567	0.915034	0.606308	0.0767527	1	0.00352861	0.652142	0.0577763	4.12376e-10
13251	CLMN	14q32	0.000581892	0.0864142	0.482293	0.350443	0.212724	0.663087	0.371634	1	0.0519192	0.00979592	0.0102108	0.562076	1	0.606308	0.141496	1	0.00583306	1	0.0577763	2.727e-11
13252	SYNE3	14q32	0.000337377	0.0656863	0.482293	0.350443	0.14593	0.663087	0.371634	1	0.128925	0.00841758	0.0102108	0.472004	1	0.606308	0.12028	1	0.00583306	1	0.0833637	1.06727e-10
13253	GLRX5	14q32	0.00058206	0.0656863	0.482293	0.350443	0.14593	0.663087	0.584499	1	0.266964	0.00841758	0.0102108	0.3137	0.831889	0.33916	0.276744	1	0.00352861	1	0.0833637	2.727e-11
13254	TCL1B	14q32	0.000998889	0.0656863	0.482293	0.350443	0.212724	0.503864	0.855448	1	0.119058	0.00328318	0.0102108	0.194858	0.668078	0.606308	0.276744	1	0.00352861	1	0.130199	1.06727e-10
13255	TCL1A	14q32	0.000998889	0.0517602	0.482293	0.350443	0.212724	0.503864	0.855448	1	0.119058	0.00587218	0.0102108	0.194858	0.668078	0.606308	0.276744	1	0.00352861	1	0.130199	1.06727e-10
13256	BDKRB2	14q32	0.000971371	0.0380606	0.482293	0.350443	0.306475	0.503864	0.709317	1	0.266964	0.00328318	0.0102108	0.208314	0.915034	0.606308	0.276744	1	0.00344277	1	0.0930212	4.12376e-10
13257	RP11-404P21.8	14q32	0.000971371	0.0380606	0.482293	0.350443	0.306475	0.663087	0.709317	1	0.266964	0.00328318	0.0102108	0.208314	0.831889	0.606308	0.276744	1	0.00344277	1	0.0930212	4.12376e-10
13258	BDKRB1	14q32	0.00161218	0.0617495	0.482293	0.350443	0.306475	0.663087	0.709317	1	0.17966	0.00328318	0.0102108	0.15891	0.831889	0.606308	0.276744	1	0.00344277	1	0.0930212	4.12376e-10
13259	ATG2B	14q32	0.000971371	0.0382332	0.482293	0.350443	0.306475	0.503864	0.708971	1	0.17966	0.00328318	0.0102108	0.123779	1	0.606308	0.184684	1	0.00344277	1	0.065441	6.88139e-12
13260	GSKIP	14q32	0.00161218	0.0382332	0.482293	0.350443	0.306475	0.503864	0.708971	1	0.167996	0.0104561	0.0102108	0.15891	0.831889	0.606308	0.12028	1	0.00344277	1	0.141592	6.88139e-12
13261	AK7	14q32	0.000581892	0.0382332	0.482293	0.350443	0.306475	0.503864	0.854669	1	0.167996	0.0104561	0.00670413	0.15891	1	0.606308	0.0767527	1	0.00344277	0.817682	0.141592	1.71546e-12
13262	PAPOLA	14q32	0.000581892	0.0656863	0.498405	0.350443	0.306475	0.503864	1	1	0.167996	0.0104561	0.0102108	0.201693	0.914648	0.606308	0.0767527	1	0.00344277	0.817682	0.257477	1.71546e-12
13263	VRK1	14q32	0.00243321	0.0406205	0.498405	0.131687	0.457381	0.521841	1	1	0.106903	0.0104561	0.00670413	0.260114	1	0.606308	0.0767527	1	0.00116087	0.817682	0.257477	1.06727e-10
13264	C14orf177	14q32	0.0052657	0.00912422	0.482293	0.734786	0.306475	0.831131	0.597664	0.374033	0.338348	0.0184299	0.0159507	0.328093	0.748837	0.33916	0.015484	1	0.00197881	0.636431	0.102503	4.40335e-13
13265	BCL11B	14q32	0.0052657	0.00912422	0.482293	0.350443	0.306475	0.435747	0.584499	0.374033	0.338348	0.0184299	0.0342197	0.279875	0.915753	0.606308	0.0278479	1	0.00352861	0.808525	0.0730882	2.41521e-13
13266	SETD3	14q32	0.0052657	0.016041	0.259773	0.734786	0.212724	0.402075	0.286194	0.374033	0.152073	0.0184299	0.0342197	0.417909	0.750344	1	0.015484	1	0.00344277	0.808525	0.163158	2.35311e-14
13267	CCNK	14q32	0.0052657	0.00912422	0.259773	0.734786	0.212724	0.382663	0.286194	0.374033	0.152073	0.0184299	0.0342197	0.417909	0.915534	0.606308	0.0368723	1	0.00197881	1	0.120822	2.41521e-13
13268	CCDC85C	14q32	0.0052657	0.0068669	0.259773	0.734786	0.306475	0.382663	0.286194	0.374033	0.152073	0.0184299	0.0342197	0.417909	0.832172	0.606308	0.0368723	1	0.00197881	1	0.120822	3.12232e-15
13269	HHIPL1	14q32	0.0052657	0.0161009	0.259773	0.734786	0.306475	0.521841	0.286194	0.374033	0.323996	0.0104561	0.0342197	0.341362	0.915011	0.606308	0.0368723	1	0.00583306	1	0.080677	7.17796e-16
13270	CYP46A1	14q32	0.0052657	0.0382332	0.259773	0.734786	0.457381	0.521841	0.286194	0.374033	0.323996	0.0104561	0.0342197	0.341362	0.915534	0.606308	0.0368723	1	0.00583306	1	0.080677	3.12232e-15
13271	EML1	14q32	0.00204156	0.0068669	0.259773	0.350443	0.336355	0.675748	0.22646	0.374033	0.323996	0.00587218	0.0159507	0.42381	1	0.606308	0.141496	0.699797	0.0608168	0.817682	0.080677	1.63337e-16
13272	EVL	14q32	0.00329328	0.0100683	0.482293	0.734786	0.306475	0.303664	0.286194	0.374033	0.323996	0.00587218	0.049403	0.417909	0.915753	0.606308	0.0216875	1	0.0103396	0.652142	0.0402836	7.17796e-16
13273	DEGS2	14q32	0.0052657	0.0227406	0.482293	0.734786	0.306475	0.402075	0.584499	0.374033	0.323996	0.0184299	0.049403	0.417909	0.915034	0.606308	0.0216875	1	0.0103396	0.488515	0.0402836	7.17796e-16
13274	YY1	14q32	0.00329328	0.0145229	0.482293	0.734786	0.306475	0.402075	0.584499	0.374033	0.323996	0.0104561	0.0234663	0.347613	1	0.606308	0.015484	1	0.0103396	0.488515	0.0278968	3.67913e-17
13275	SLC25A29	14q32	0.00833813	0.0145229	0.482293	0.734786	0.306475	0.402075	0.591898	0.374033	0.323996	0.0104561	0.0342197	0.347613	1	0.606308	0.0278479	1	0.0103396	0.488515	0.0574027	3.67913e-17
13276	SLC25A47	14q32	0.00833813	0.0133514	0.482293	0.734786	0.212724	0.284585	0.591898	0.374033	0.323996	0.0226339	0.0342197	0.347613	0.915534	0.606308	0.0278479	1	0.0103396	0.488515	0.0574027	8.20346e-18
13277	WARS	14q32	0.00833813	0.0133514	0.482293	0.734786	0.212724	0.284585	0.591898	0.374033	0.323996	0.0226339	0.0342197	0.347613	0.832172	0.606308	0.0278479	0.723421	0.00583306	0.488515	0.0574027	1.8107e-18
13278	WDR25	14q32	0.0052657	0.0133839	0.482293	0.734786	0.306475	0.20753	0.591898	0.374033	0.323996	0.00587218	0.0234663	0.286004	0.750967	0.606308	0.0278479	0.723421	0.00583306	0.488515	0.051362	3.67913e-17
13279	BEGAIN	14q32	0.00833813	0.0121098	0.482293	0.734786	0.306475	0.284585	0.477319	0.374033	0.323996	0.00587218	0.049403	0.232788	0.671679	0.606308	0.101122	0.723421	0.00583306	0.488515	0.0730882	1.34427e-14
13280	DLK1	14q32	0.0052657	0.0121098	0.482293	0.734786	0.30584	0.284585	0.591898	0.374033	0.323996	0.0104561	0.0342197	0.286004	0.593573	0.606308	0.184684	0.723421	0.00583306	0.488515	0.141592	1.34427e-14
13281	RTL1	14q32	0.00329328	0.00826647	0.482293	0.734786	0.30584	0.284585	0.712712	0.374033	0.323996	0.0104561	0.0342197	0.286004	0.595892	0.606308	0.184684	0.723421	0.00583306	0.488515	0.0730882	1.02886e-13
13282	DIO3	14q32	0.00329328	0.0227406	0.482293	0.755045	0.212724	0.263901	0.584499	0.374033	0.323996	0.0184299	0.0326348	0.286004	0.454929	0.606308	0.184684	0.723421	0.0170803	0.488515	0.102503	7.71526e-13
13283	PPP2R5C	14q32	0.00125545	0.00689058	0.259773	0.765035	0.212724	0.284585	0.477319	0.374033	0.338348	0.0319796	0.0326348	0.279875	0.350187	0.606308	0.0767527	0.723421	0.0170803	0.636431	0.0164269	2.28117e-13
13284	DYNC1H1	14q32	0.00125545	0.00572784	0.240708	0.765035	0.306475	0.20753	0.584499	0.374033	0.477142	0.0184299	0.0325733	0.226957	0.472104	1	0.0616748	0.723421	0.027704	0.808525	0.0315591	3.64366e-15
13285	HSP90AA1	14q32	0.00125545	0.0157635	0.240708	0.765035	0.212724	0.20753	0.712712	0.374033	0.477142	0.0319796	0.0132897	0.226957	0.681496	1	0.101122	0.723421	0.027704	0.808525	0.0170558	3.64366e-15
13286	WDR20	14q32	0.000464735	0.00836438	0.240708	0.765035	0.212724	0.20753	0.855448	0.374033	0.487823	0.0319796	0.0192703	0.182057	0.472104	1	0.0616748	0.723421	0.027704	1	0.0391023	1.46615e-14
13287	MOK	14q32	0.00108783	0.00628995	0.240708	0.400509	0.212724	0.20753	0.855448	0.374033	0.477142	0.0319796	0.0132897	0.182057	0.356477	1	0.0368723	0.723421	0.0170803	1	0.0353011	7.1995e-16
13288	ZNF839	14q32	0.00173968	0.00572784	0.240708	0.765035	0.306475	0.132678	0.712712	0.374033	0.477142	0.0319796	0.0192703	0.226957	0.356477	1	0.0616748	1	0.0170803	1	0.0353011	2.98073e-15
13289	CINP	14q32	0.00108783	0.00757889	0.240708	0.765035	0.306475	0.188905	0.712712	0.374033	0.477142	0.0319796	0.0192703	0.226957	0.308811	1	0.0616748	1	0.0107502	1	0.0353011	1.21874e-14
13290	TECPR2	14q32	0.00041714	0.0205421	0.177791	0.765035	0.306475	0.188905	0.591898	0.374033	0.167996	0.0104561	0.00910914	0.182057	0.41667	1	0.0616748	1	0.0107502	0.652142	0.0276213	2.98073e-15
13291	ANKRD9	14q32	0.00173968	0.0339512	0.177791	1	0.306475	0.188905	0.591898	0.374033	0.167996	0.0184299	0.0132897	0.182057	0.415565	1	0.101122	1	0.0107502	0.817682	0.0498476	1.21874e-14
13292	RCOR1	14q32	0.00150065	0.0157635	0.165387	1	0.336355	0.402075	0.286194	0.382532	0.167996	0.0184299	0.0192703	0.238439	0.542456	1	0.101122	1	0.0105771	0.817682	0.0306188	2.16714e-18
13293	TRAF3	14q32	0.00150065	0.0184022	0.266519	0.765035	0.14593	0.361212	0.22646	0.374033	0.167996	0.00587218	0.0325733	0.364988	0.919664	1	0.161874	0.723421	0.0105771	0.817682	0.0192773	1.71753e-16
13294	AMN	14q32	0.00173968	0.0612501	0.266519	0.765035	0.0996883	0.483641	0.21711	0.374033	0.247943	0.00841758	0.0325733	0.238439	0.839125	1	0.161874	0.723421	0.00639496	0.817682	0.014919	7.1995e-16
13295	CDC42BPB	14q32	0.00173968	0.0646321	0.266519	0.765035	0.0644624	0.483641	0.21711	0.374033	0.247943	0.00330309	0.0226944	0.238439	1	1	0.161874	0.723421	0.00660649	0.817682	0.00672467	5.17449e-17
13296	EXOC3L4	14q32	0.00859739	0.0283545	0.369111	0.755045	0.14593	0.483641	0.286194	0.374033	0.247943	0.00250309	0.0226944	0.291921	1	1	0.134773	0.723421	0.00660649	0.817682	0.00672467	1.21874e-14
13297	TNFAIP2	14q32	0.00562353	0.036284	0.505788	0.755045	0.14593	0.361212	0.286194	0.374033	0.247943	0.00134388	0.0226944	0.291921	0.841668	1	0.161874	0.723421	0.00660649	0.817682	0.00672467	1.21874e-14
13298	EIF5	14q32	0.00364784	0.0487246	0.281994	0.755045	0.0996883	0.648771	0.286194	0.374033	0.631932	0.0226339	0.00910914	0.117795	0.920333	1	0.134773	0.723421	0.00382569	1	0.0128795	3.8063e-18
13299	MARK3	14q32	0.00108783	0.0646321	0.281994	0.755045	0.337507	0.648771	0.286194	0.382532	0.811344	0.00841758	0.0156709	0.187461	0.767766	1	0.134773	0.723421	0.00660649	0.819911	0.00566823	3.2806e-19
13300	CKB	14q32	0.00435129	0.0766783	0.266519	0.755045	0.457381	0.361212	0.286194	0.374033	0.811344	0.00841758	0.0156709	0.286004	1	1	0.134773	0.723421	0.00639496	1	0.0190728	3.2806e-19
13301	TRMT61A	14q32	0.00276214	0.0612501	0.266519	0.755045	0.457381	0.361212	0.286194	0.374033	0.811344	0.00587218	0.0156709	0.286004	0.920974	1	0.134773	0.723421	0.00639496	1	0.0190728	3.2806e-19
13302	BAG5	14q32	0.00173968	0.0461323	0.266519	0.755045	0.457381	0.361212	0.286194	0.374033	0.811344	0.00587218	0.0107353	0.286004	0.920974	1	0.134773	0.723421	0.00660649	1	0.0278968	2.16714e-18
13303	KLC1	14q32	0.00108783	0.0283545	0.266519	0.755045	0.337507	0.361212	0.22646	0.374033	0.811344	0.0166975	0.00331989	0.286004	0.842799	1	0.134773	0.723421	0.00382569	1	0.0315591	4.92467e-19
13304	APOPT1	14q32	0.00108783	0.0461323	0.266519	0.755045	0.457381	0.361212	0.21711	0.374033	0.811344	0.00841758	0.00730265	0.286004	0.842732	1	0.134773	0.723421	0.00660649	1	0.0278968	2.16714e-18
13305	RP11-73M18.2	14q32	0.00108783	0.0462647	0.266519	0.755045	0.336355	0.361212	0.21711	0.374033	0.811344	0.0166975	0.00331989	0.286004	0.842799	1	0.134773	0.723421	0.00660649	1	0.0315591	2.16714e-18
13306	XRCC3	14q32	0.00276214	0.0433542	0.266519	0.755045	0.337507	0.361212	0.378618	0.371991	0.811344	0.0104561	0.00331989	0.286004	0.84176	1	0.134773	1	0.00660649	1	0.0278968	3.2806e-19
13307	ZFYVE21	14q32	0.00276214	0.0433542	0.266519	0.755045	0.240527	0.361212	0.378618	0.371991	0.811344	0.0104561	0.00331989	0.286004	0.764304	1	0.134773	1	0.00382569	1	0.0190728	7.26316e-20
13308	PPP1R13B	14q32	0.00435129	0.0433542	0.266519	1	0.16908	0.188905	0.22646	0.371991	0.811344	0.0104561	0.00331989	0.187461	0.689129	1	0.134773	1	0.00230823	1	0.00859385	2.45309e-20
13309	C14orf2	14q32	0.0052657	0.0433542	0.369111	1	0.0996883	0.132678	0.168714	0.371991	0.811344	0.0104561	0.00887524	0.232788	0.762712	1	0.134773	1	0.00639496	0.817682	0.0278968	9.42243e-18
13310	TDRD9	14q32	0.0052657	0.0433542	0.369111	0.765035	0.0982227	0.132678	0.124109	0.371991	0.811344	0.0104561	0.00887524	0.187461	0.920333	1	0.134773	1	0.00660649	0.817682	0.0190728	9.42243e-18
13311	RD3L	14q32	0.0052657	0.0433542	0.369111	0.765035	0.0996883	0.132678	0.168714	0.371991	0.811344	0.0104561	0.00887524	0.232788	0.840264	1	0.134773	1	0.00639496	0.636431	0.0278968	4.04743e-17
13312	ASPG	14q32	0.0105172	0.0462647	0.266519	1	0.0982227	0.188905	0.124109	0.371991	0.811344	0.0104561	0.00599746	0.187461	0.919838	1	0.058738	1	0.00660649	0.636431	0.0574027	7.1995e-16
13313	KIF26A	14q32	0.00679644	0.0462647	0.266519	1	0.14593	0.188905	0.124109	0.371991	1	0.0226339	0.00599746	0.149376	0.920333	1	0.058738	1	0.00660649	0.636431	0.0402836	1.21692e-16
13314	TMEM179	14q32	0.00276214	0.0220952	0.266519	1	0.0644624	0.284585	0.0655644	1	0.644651	0.0226339	0.00170914	0.0678245	0.691513	1	0.134773	1	0.00660649	0.366247	0.0190728	6.46606e-18
13315	C14orf180	14q32	0.00276214	0.036284	0.266519	1	0.0644624	0.284585	0.124109	1	0.644651	0.0226339	0.0026113	0.0678245	0.686859	1	0.134773	1	0.0105771	0.366247	0.0190728	2.82144e-17
13316	INF2	14q32	0.00435129	0.0303406	0.266519	1	0.0982227	0.20753	0.0655644	1	0.644651	0.0226339	0.0026113	0.0678245	0.54846	1	0.214245	1	0.0170803	0.268602	0.0315591	4.04743e-17
13317	ADSSL1	14q32	0.00276214	0.0303406	0.266519	1	0.0644624	0.20753	0.0655644	1	0.644651	0.0226339	0.0026113	0.0678245	0.617259	1	0.251869	1	0.0170803	0.268602	0.0315591	4.04743e-17
13318	SIVA1	14q32	0.00276214	0.0303406	0.266519	1	0.118033	0.20753	0.0655644	1	0.644651	0.0226339	0.00170914	0.0678245	0.689673	1	0.251869	1	0.0105771	0.268602	0.0315591	4.04743e-17
13319	AKT1	14q32	0.00276214	0.0303406	0.266519	1	0.16908	0.132678	0.0655644	1	0.644651	0.0226339	0.000723107	0.0678245	0.617259	1	0.251869	1	0.00639496	0.386906	0.0315591	7.1995e-16
13320	ZBTB42	14q32	0.00276214	0.0303406	0.266519	1	0.16908	0.132678	0.0655644	1	0.644651	0.0226339	0.00111378	0.0678245	0.617259	1	0.251869	1	0.00639496	0.386906	0.0450439	7.1995e-16
13321	CEP170B	14q32	0.00562353	0.0303406	0.266519	1	0.118033	0.116184	0.0655644	1	1	0.0226339	0.00111378	0.0678245	0.48738	0.606308	0.134773	1	0.00639496	0.386906	0.0881761	4.04743e-17
13322	PLD4	14q32	0.00562353	0.036284	0.266519	1	0.118033	0.116184	0.0655644	1	1	0.0226339	0.0026113	0.0516467	0.36832	0.606308	0.0491103	1	0.00382569	0.386906	0.0634518	4.04743e-17
13323	AHNAK2	14q32	0.00562353	0.0387763	0.13256	1	0.118033	0.0783871	0.0655644	1	1	0.0226339	0.0026113	0.0516467	0.36832	0.606308	0.0491103	1	0.00382569	0.386906	0.0634518	9.42243e-18
13324	C14orf79	14q32	0.00562353	0.0303406	0.0865186	1	0.118033	0.116184	0.0655644	1	1	0.0226339	0.0026113	0.0389381	0.617259	0.606308	0.101122	1	0.00382569	0.386906	0.0634518	1.71753e-16
13325	CDCA4	14q32	0.00562353	0.0171118	0.0865186	1	0.118033	0.169123	0.0655644	1	1	0.0226339	0.00493709	0.0290704	0.48386	0.606308	0.161874	1	0.00230823	0.386906	0.0634518	1.71753e-16
13326	GPR132	14q32	0.00562353	0.0220952	0.0865186	1	0.118033	0.241412	0.0655644	1	1	0.0226339	0.00222195	0.0290704	0.368043	0.606308	0.101122	1	0.00230823	0.386906	0.0218323	4.04743e-17
13327	JAG2	14q32	0.0106781	0.0283545	0.13256	1	0.0785658	0.241412	0.124109	1	1	0.00841758	0.00710999	0.0389381	0.689129	0.606308	0.0332632	1	0.00231141	0.288559	0.0246874	6.55505e-19
13328	NUDT14	14q32	0.0106781	0.0283545	0.13256	1	0.0785658	0.241412	0.124109	1	1	0.00841758	0.00710999	0.0389381	0.689129	0.606308	0.0332632	1	0.00230823	0.386906	0.0498476	1.22152e-17
13329	BRF1	14q32	0.0106781	0.0171118	0.266519	1	0.116765	0.241412	0.0655644	1	1	0.00841758	0.00603519	0.0389381	0.549185	0.606308	0.0491103	1	0.00231141	0.288559	0.07547	9.42243e-18
13330	BTBD6	14q32	0.0106781	0.0220952	0.266519	1	0.0422763	0.241412	0.0655644	1	1	0.0226339	0.00603519	0.0389381	0.762712	0.606308	0.0332632	1	0.00382569	0.268602	0.102815	2.98073e-15
13331	PACS2	14q32	0.0106781	0.0303406	0.266519	1	0.0644624	0.241412	0.0655644	1	1	0.0226339	0.00270237	0.0389381	0.427421	0.606308	0.134773	1	0.00230823	0.507956	0.102815	1.21692e-16
13332	TEX22	14q32	0.0106781	0.0387763	0.266519	1	0.0422763	0.337357	0.0598047	1	1	0.00841758	0.00170914	0.0389381	0.54846	0.606308	0.214245	1	0.00230823	0.507956	0.102815	1.71753e-16
13333	MTA1	14q32	0.0106781	0.0387763	0.266519	1	0.0422763	0.337357	0.0598047	1	1	0.00841758	0.00170914	0.0389381	0.617259	0.606308	0.214245	1	0.00994505	0.507956	0.0498476	8.93788e-16
13334	CRIP2	14q32	0.0106781	0.0283545	0.369111	1	0.0644624	0.337357	0.085214	1	1	0.00841758	0.0026113	0.0389381	0.617259	0.606308	0.214245	1	0.00994505	0.507956	0.0694817	1.46615e-14
13335	C14orf80	14q32	0.0233585	0.0283545	0.369111	1	0.0982227	0.337357	0.085214	1	1	0.00841758	0.00331989	0.0214949	0.617259	0.606308	0.251869	1	0.0160528	0.507956	0.0955615	1.62145e-14
13336	CRIP1	14q32	0.0233585	0.0283545	0.369111	1	0.0982227	0.337357	0.085214	1	1	0.00841758	0.00170914	0.0214949	0.617259	0.606308	0.214245	1	0.0160528	0.507956	0.0955615	1.46615e-14
13337	CRIP1	14q32	0.0233585	0.0283545	0.369111	1	0.0982227	0.337357	0.085214	1	1	0.00841758	0.00170914	0.0214949	0.617259	0.606308	0.214245	1	0.0160528	0.507956	0.0955615	1.46615e-14
13338	TMEM121	14q32	0.0233585	0.036284	0.369111	1	0.0982227	0.337357	0.22646	1	1	0.00841758	0.00331989	0.0157431	0.617023	0.606308	0.538032	1	0.0160528	0.507956	0.129625	1.62145e-14
13339	NIPA2	15q11	0.137688	0.00112168	1	0.0345011	0.150411	1	0.354205	1	0.063707	0.0416067	0.00118322	0.0565332	0.918398	0.115305	0.00244375	0.517763	0.30633	0.00301463	4.443e-06	2.4763e-14
13340	NIPA1	15q11	0.137688	0.00112168	1	0.0345011	0.150411	1	0.354205	1	0.063707	0.0416067	0.00118322	0.0565332	0.918398	0.115305	0.00244375	0.517763	0.30633	0.00301463	4.443e-06	2.4763e-14
13341	GOLGA6L2	15q11	0.137688	0.00112168	1	0.0345011	0.150411	1	0.354205	1	0.063707	0.0416067	0.00118322	0.0565332	0.918398	0.115305	0.00244375	0.517763	0.30633	0.00301463	4.443e-06	2.4763e-14
13342	OR4M2	15q11	0.137688	0.00112168	1	0.0345011	0.150411	1	0.354205	1	0.063707	0.0416067	0.00118322	0.0565332	0.918398	0.115305	0.00244375	0.517763	0.30633	0.00301463	4.443e-06	2.4763e-14
13343	OR4N4	15q11	0.137688	0.00112168	1	0.0345011	0.150411	1	0.354205	1	0.063707	0.0416067	0.00118322	0.0565332	0.918398	0.115305	0.00244375	0.517763	0.30633	0.00301463	4.443e-06	2.4763e-14
13344	POTEB2	15q11	0.137688	0.00112168	1	0.0345011	0.150411	1	0.354205	1	0.063707	0.0416067	0.00118322	0.0565332	0.918398	0.115305	0.00244375	0.517763	0.30633	0.00301463	4.443e-06	2.4763e-14
13345	POTEB	15q11	0.137688	0.00112168	1	0.0345011	0.150411	1	0.354205	1	0.063707	0.0416067	0.00118322	0.0565332	0.918398	0.115305	0.00244375	0.517763	0.30633	0.00301463	4.443e-06	2.4763e-14
13346	GOLGA8S	15q11	0.137688	0.00112168	1	0.0345011	0.150411	1	0.354205	1	0.063707	0.0416067	0.00118322	0.0565332	0.918398	0.115305	0.00244375	0.517763	0.30633	0.00301463	4.443e-06	2.4763e-14
13347	CYFIP1	15q11	0.137688	0.00112168	1	0.0345011	0.150411	1	0.354205	1	0.063707	0.0416067	0.00118322	0.0565332	0.918398	0.115305	0.00244375	0.517763	0.30633	0.00301463	4.443e-06	2.4763e-14
13348	GOLGA6L1	15q11	0.137688	0.00112168	1	0.0345011	0.150411	1	0.354205	1	0.063707	0.0416067	0.00118322	0.0565332	0.918398	0.115305	0.00244375	0.517763	0.30633	0.00301463	4.443e-06	2.4763e-14
13349	OR4M2	15q11	0.137688	0.00112168	1	0.0345011	0.150411	1	0.354205	1	0.063707	0.0416067	0.00118322	0.0565332	0.918398	0.115305	0.00244375	0.517763	0.30633	0.00301463	4.443e-06	2.4763e-14
13350	TUBGCP5	15q11	0.137688	0.00112168	1	0.0345011	0.150411	1	0.354205	1	0.063707	0.0416067	0.00118322	0.0565332	0.918398	0.115305	0.00244375	0.517763	0.30633	0.00301463	4.443e-06	2.4763e-14
13351	GOLGA6L6	15q11	0.137688	0.00112168	1	0.0345011	0.150411	1	0.354205	1	0.063707	0.0416067	0.00118322	0.0565332	0.918398	0.115305	0.00244375	0.517763	0.30633	0.00301463	4.443e-06	2.4763e-14
13352	GOLGA6L22	15q11	0.137688	0.00112168	1	0.0345011	0.150411	1	0.354205	1	0.063707	0.0416067	0.00118322	0.0565332	0.918398	0.115305	0.00244375	0.517763	0.30633	0.00301463	4.443e-06	2.4763e-14
13353	POTEB3	15q11	0.137688	0.00112168	1	0.0345011	0.150411	1	0.354205	1	0.063707	0.0416067	0.00118322	0.0565332	0.918398	0.115305	0.00244375	0.517763	0.30633	0.00301463	4.443e-06	2.4763e-14
13354	RP11-294C11.3	15q11	0.137688	0.00112168	1	0.0345011	0.150411	1	0.354205	1	0.063707	0.0416067	0.00118322	0.0565332	0.918398	0.115305	0.00244375	0.517763	0.30633	0.00301463	4.443e-06	2.4763e-14
13355	MKRN3	15q11	0.137688	0.000602743	1	0.0148202	0.286064	1	0.0958274	1	0.063707	0.082964	0.00223501	0.0954145	1	0.0466518	0.00413256	0.354778	0.325553	0.00634904	1.20641e-06	5.89275e-15
13356	AC126407.1	15q11	0.137688	0.000602743	1	0.0148202	0.286064	1	0.0958274	1	0.063707	0.082964	0.0033044	0.0954145	1	0.0466518	0.00244375	0.517763	0.423198	0.00634904	1.20641e-06	5.89275e-15
13357	MAGEL2	15q11	0.0950254	0.000602743	1	0.0286683	0.286064	1	0.0958274	1	0.227259	0.082964	0.0033044	0.0711807	1	0.0466518	0.00413256	0.733299	0.167857	0.0154847	1.20641e-06	5.89275e-15
13358	NDN	15q11	0.0950254	0.000821287	1	0.0148202	0.286064	1	0.0958274	1	0.063707	0.082964	0.0033044	0.0711807	0.917487	0.0466518	0.00129605	0.733299	0.167857	0.0154847	1.20641e-06	5.89275e-15
13359	NPAP1	15q11	0.0275429	0.00199386	1	0.0148202	0.384305	0.830625	0.177397	1	0.0392314	0.114042	0.00221746	0.060586	1	0.115305	0.00413256	1	0.0919642	0.0136939	2.38204e-06	2.4763e-14
13360	SNRPN	15q11	0.03945	0.00221123	1	0.0148202	0.288536	1	0.164922	1	0.0392314	0.114042	0.00144096	0.139868	0.917847	0.115305	0.00130159	0.759373	0.0632545	0.0221544	6.70004e-07	5.89275e-15
13361	SNURF	15q11	0.03945	0.00295532	1	0.0148202	0.288536	1	0.164922	1	0.0392314	0.114042	0.000467978	0.101293	1	0.115305	0.000683991	0.759373	0.0631103	0.0136939	1.26782e-06	5.89275e-15
13362	SNURF	15q11	0.03945	0.00295532	1	0.0148202	0.288536	1	0.164922	1	0.0392314	0.114042	0.000467978	0.101293	1	0.115305	0.000683991	0.759373	0.0631103	0.0136939	1.26782e-06	5.89275e-15
13363	AC124312.1	15q11	0.0190414	0.00295532	1	0.0148202	0.288536	1	0.164922	1	0.0392314	0.114042	0.000723107	0.101293	1	0.115305	0.000683991	0.759373	0.0919642	0.00544016	2.38204e-06	2.4763e-14
13364	UBE3A	15q11	0.0275429	0.00221123	1	0.00839533	0.403452	0.675364	0.164922	1	0.0971112	0.114042	0.000467978	0.060586	0.683976	0.115305	0.00129605	0.517763	0.0522169	0.0136939	1.26782e-06	2.4763e-14
13365	ATP10A	15q12	0.0275429	0.00221123	1	0.0148202	0.189856	0.675364	0.250023	1	0.063707	0.114042	0.000467978	0.0484228	0.604436	0.606308	0.00413256	0.354778	0.0522169	0.00544016	2.38204e-06	3.74357e-14
13366	GABRB3	15q12	0.0233585	0.0146916	0.622613	0.00839533	0.363786	0.830625	0.0492179	1	0.0175618	0.0961074	0.000931194	0.0524752	0.754024	0.182362	0.00102991	1	0.151676	0.00236793	4.1339e-05	3.74357e-14
13367	GABRA5	15q12	0.0340365	0.0176392	0.443914	0.0258707	0.0996883	0.830625	0.0285565	1	0.0261778	0.0961074	0.00221746	0.0524752	0.526485	0.182362	0.00187986	1	0.261081	0.00360763	4.443e-06	5.89275e-15
13368	GABRG3	15q12	0.0233585	0.00676015	0.799104	0.0176639	0.118033	0.837582	0.00964922	1	0.0261778	0.0350007	0.000463152	0.0415116	0.146313	0.231406	0.000560047	1	0.0932636	0.00153876	6.70004e-07	9.10017e-15
13369	OCA2	15q12	0.019544	0.0105713	1	0.0148202	0.0318171	1	0.0285565	0.134572	0.0392314	0.154122	8.24921e-05	0.180517	0.290994	0.182362	0.00339856	0.733299	0.0511622	0.00360763	4.443e-06	9.10017e-15
13370	HERC2	15q13	0.0158679	0.0212421	1	0.00839533	0.0318171	0.350937	0.0131264	0.134572	0.0489073	0.154122	0.000112159	0.172997	0.533663	0.182362	0.00158951	0.759373	0.0339898	0.00171079	1.20641e-06	4.08702e-15
13371	APBA2	15q13	0.0425816	0.0270038	1	0.0644268	0.0576029	0.350937	0.0736317	0.134572	0.0422655	0.106631	0.000467978	0.271836	0.748837	0.33916	0.00811132	0.517763	0.0392536	0.00385542	8.15257e-06	1.62145e-14
13372	FAM189A1	15q13	0.0425816	0.0270038	1	0.0644268	0.0576029	0.350937	0.0736317	0.134572	0.0422655	0.106631	0.000467978	0.271836	0.748837	0.33916	0.00811132	0.517763	0.0392536	0.00385542	8.15257e-06	1.62145e-14
13373	TJP1	15q13	0.0425816	0.0270038	1	0.0644268	0.0576029	0.350937	0.0736317	0.134572	0.0422655	0.106631	0.000467978	0.271836	0.748837	0.33916	0.00811132	0.517763	0.0392536	0.00385542	8.15257e-06	1.62145e-14
13374	GOLGA8F	15q13	0.0425816	0.0270038	1	0.0644268	0.0576029	0.350937	0.0736317	0.134572	0.0422655	0.106631	0.000467978	0.271836	0.748837	0.33916	0.00811132	0.517763	0.0392536	0.00385542	8.15257e-06	1.62145e-14
13375	CHRFAM7A	15q13	0.0425816	0.0270038	1	0.0644268	0.0576029	0.350937	0.0736317	0.134572	0.0422655	0.106631	0.000467978	0.271836	0.748837	0.33916	0.00811132	0.517763	0.0392536	0.00385542	8.15257e-06	1.62145e-14
13376	GOLGA8Q	15q13	0.0425816	0.0270038	1	0.0644268	0.0576029	0.350937	0.0736317	0.134572	0.0422655	0.106631	0.000467978	0.271836	0.748837	0.33916	0.00811132	0.517763	0.0392536	0.00385542	8.15257e-06	1.62145e-14
13377	GOLGA8J	15q13	0.0425816	0.0270038	1	0.0644268	0.0576029	0.350937	0.0736317	0.134572	0.0422655	0.106631	0.000467978	0.271836	0.748837	0.33916	0.00811132	0.517763	0.0392536	0.00385542	8.15257e-06	1.62145e-14
13378	GOLGA8G	15q13	0.0425816	0.0270038	1	0.0644268	0.0576029	0.350937	0.0736317	0.134572	0.0422655	0.106631	0.000467978	0.271836	0.748837	0.33916	0.00811132	0.517763	0.0392536	0.00385542	8.15257e-06	1.62145e-14
13379	NDNL2	15q13	0.0425816	0.0270038	1	0.0644268	0.0576029	0.350937	0.0736317	0.134572	0.0422655	0.106631	0.000467978	0.271836	0.748837	0.33916	0.00811132	0.517763	0.0392536	0.00385542	8.15257e-06	1.62145e-14
13380	GOLGA8R	15q13	0.0425816	0.0270038	1	0.0644268	0.0576029	0.350937	0.0736317	0.134572	0.0422655	0.106631	0.000467978	0.271836	0.748837	0.33916	0.00811132	0.517763	0.0392536	0.00385542	8.15257e-06	1.62145e-14
13381	ARHGAP11B	15q13	0.0425816	0.0270038	1	0.0644268	0.0576029	0.350937	0.0736317	0.134572	0.0422655	0.106631	0.000467978	0.271836	0.748837	0.33916	0.00811132	0.517763	0.0392536	0.00385542	8.15257e-06	1.62145e-14
13382	GOLGA8M	15q13	0.0425816	0.0270038	1	0.0644268	0.0576029	0.350937	0.0736317	0.134572	0.0422655	0.106631	0.000467978	0.271836	0.748837	0.33916	0.00811132	0.517763	0.0392536	0.00385542	8.15257e-06	1.62145e-14
13383	GOLGA8T	15q13	0.0425816	0.0270038	1	0.0644268	0.0576029	0.350937	0.0736317	0.134572	0.0422655	0.106631	0.000467978	0.271836	0.748837	0.33916	0.00811132	0.517763	0.0392536	0.00385542	8.15257e-06	1.62145e-14
13384	GOLGA8H	15q13	0.0425816	0.0270038	1	0.0644268	0.0576029	0.350937	0.0736317	0.134572	0.0422655	0.106631	0.000467978	0.271836	0.748837	0.33916	0.00811132	0.517763	0.0392536	0.00385542	8.15257e-06	1.62145e-14
13385	FAN1	15q13	0.0290143	0.0323138	1	0.0644268	0.0576029	0.85618	0.10903	0.43765	0.063707	0.04165	0.000332985	0.432918	0.750344	0.33916	0.00607276	0.517763	0.0914508	0.00385542	2.80822e-05	1.62145e-14
13386	MTMR10	15q13	0.019544	0.0323138	1	0.0644268	0.0576029	0.85618	0.10903	0.43765	0.063707	0.04165	0.000332985	0.534474	0.750344	0.33916	0.00607276	0.517763	0.163483	0.00385542	8.92838e-05	1.62145e-14
13387	TRPM1	15q13	0.0490534	0.0342177	0.614151	0.0741686	0.0576029	0.720455	0.177397	0.43765	0.0261778	0.0107668	0.000332985	0.534474	0.750967	0.33916	0.0298205	0.759373	0.163483	0.00112337	4.98001e-05	6.47245e-14
13388	KLF13	15q13	0.0161103	0.0544159	0.614151	0.0463721	0.120175	0.859792	0.177397	0.579118	0.0261778	0.0107668	0.00020957	0.271836	0.24438	0.33916	0.0298205	0.759373	0.478642	0.00171079	1.51891e-05	4.08702e-15
13389	OTUD7A	15q13	0.0290143	0.0362576	0.614151	0.0286683	0.14593	0.733255	0.0359761	0.579118	0.0100901	0.0212683	0.000289747	0.187802	0.837156	0.182362	0.0283062	1	0.188007	0.00171079	1.51117e-05	6.47245e-14
13390	CHRNA7	15q13	0.0617199	0.0874929	1	0.0463721	0.306475	0.863135	0.10903	0.579118	0.00732695	0.0212683	0.000332985	0.133191	0.916818	0.182362	0.0447956	0.301967	0.261081	0.00144549	2.80822e-05	2.46509e-13
13391	ARHGAP11A	15q13	0.0617199	0.0874929	1	0.0463721	0.212724	0.863135	0.10903	0.579118	0.00732695	0.0212683	0.000332985	0.133191	0.917329	0.182362	0.0447956	0.301967	0.261081	0.00144549	1.51891e-05	2.46509e-13
13392	GOLGA8O	15q13	0.0617199	0.0874929	1	0.0463721	0.306475	0.863135	0.10903	0.579118	0.00732695	0.0212683	0.000332985	0.133191	0.916818	0.182362	0.0447956	0.301967	0.261081	0.00144549	2.80822e-05	2.46509e-13
13393	GOLGA8N	15q13	0.0617199	0.0874929	1	0.0463721	0.306475	0.863135	0.10903	0.579118	0.00732695	0.0212683	0.000332985	0.133191	0.916818	0.182362	0.0447956	0.301967	0.261081	0.00144549	2.80822e-05	2.46509e-13
13394	GOLGA8K	15q13	0.0617199	0.0874929	1	0.0463721	0.306475	0.863135	0.10903	0.579118	0.00732695	0.0212683	0.000332985	0.133191	0.916818	0.182362	0.0447956	0.301967	0.261081	0.00144549	2.80822e-05	2.46509e-13
13395	SCG5	15q13	0.0365313	0.0875074	1	0.0741686	0.306475	0.863135	0.0605461	0.350294	0.0971112	0.0212683	0.00020957	0.0954145	0.833831	0.182362	0.0447956	0.301967	0.0608168	0.00570273	1.51891e-05	6.47245e-14
13396	GREM1	15q13	0.0365313	0.0675486	1	0.0741686	0.306475	0.863135	0.0605461	0.350294	0.0215067	0.0212683	0.000527638	0.0954145	1	0.33916	0.0228395	0.301967	0.0914508	0.00385542	2.80822e-05	6.34545e-14
13397	FMN1	15q13	0.0425816	0.0543199	1	0.0741686	0.306475	1	0.03915	0.43765	0.063707	0.0107668	0.000467978	0.0711807	0.8353	0.33916	0.0228395	0.301967	0.0608168	0.000944912	8.92838e-05	9.25338e-13
13398	RYR3	15q13	0.0490534	0.0740204	1	0.0983834	0.18067	0.873716	0.0926273	0.43765	0.00732695	0.0212683	0.000833277	0.351115	1	0.33916	0.00811132	0.190183	0.0914508	0.00220084	2.75447e-05	9.31974e-13
13399	AVEN	15q14	0.13623	0.107062	1	0.0286683	0.18067	1	0.100312	0.579118	0.00237435	0.0212683	0.00396926	0.341739	1	0.33916	0.0283062	0.190183	0.0914508	0.00425475	8.92838e-05	5.82208e-14
13400	CHRM5	15q14	0.13623	0.107062	1	0.0286683	0.269303	1	0.100312	0.513419	0.00732695	0.0212683	0.00396926	0.262278	0.832172	0.33916	0.013702	0.190183	0.138902	0.00634904	8.92838e-05	1.21874e-14
13401	EMC7	15q14	0.13623	0.107062	1	0.0286683	0.269303	1	0.0926273	0.513419	0.00732695	0.0212683	0.00599746	0.262278	0.832172	0.33916	0.013702	0.190183	0.201093	0.00634904	8.92838e-05	1.21874e-14
13402	PGBD4	15q14	0.13623	0.107062	1	0.0286683	0.269303	1	0.0926273	0.513419	0.00732695	0.0212683	0.00599746	0.262278	0.832172	0.33916	0.013702	0.190183	0.201093	0.00634904	8.92838e-05	1.21874e-14
13403	KATNBL1	15q14	0.13623	0.0875074	1	0.0286683	0.18067	1	0.0926273	0.513419	0.00237435	0.0212683	0.00599746	0.204443	0.832172	0.33916	0.0228395	0.190183	0.136388	0.00634904	0.000158686	2.98073e-15
13404	EMC4	15q14	0.13623	0.107062	0.614151	0.0286683	0.18067	0.864544	0.0926273	0.43765	0.00237435	0.0212683	0.00480259	0.204443	0.668681	0.33916	0.0228395	0.190183	0.136388	0.00634904	8.92838e-05	2.98073e-15
13405	SLC12A6	15q14	0.148176	0.0875074	0.614151	0.0286683	0.120175	0.736127	0.0926273	0.43765	0.00237435	0.0107668	0.00480259	0.204443	0.915753	0.33916	0.0228395	0.190183	0.201093	0.0107041	8.92838e-05	2.98073e-15
13406	NOP10	15q14	0.148176	0.0675486	0.614151	0.0286683	0.18067	0.608635	0.0831476	0.43765	0.00237435	0.0212683	0.00480259	0.262278	0.832172	0.33916	0.0228395	0.190183	0.201183	0.0154847	8.92838e-05	1.21874e-14
13407	NUTM1	15q14	0.148176	0.0675486	0.614151	0.0286683	0.269303	0.608635	0.0831476	0.43765	0.000738225	0.0212683	0.00480259	0.262278	0.832172	0.33916	0.0228395	0.190183	0.201093	0.0154847	8.92838e-05	1.21874e-14
13408	LPCAT4	15q14	0.148176	0.0342177	0.803397	0.0345011	0.269303	0.608635	0.0926273	0.43765	0.000738225	0.0212683	0.00318373	0.341739	0.750967	0.33916	0.0228395	0.190183	0.201093	0.0107041	8.92838e-05	7.1995e-16
13409	GOLGA8A	15q14	0.0982309	0.0432298	0.803397	0.0345011	0.269303	0.608635	0.0926273	0.350294	0.000738225	0.0212683	0.00318373	0.341739	0.750967	0.33916	0.0228395	0.190183	0.201093	0.0107041	8.92838e-05	7.1995e-16
13410	GOLGA8B	15q14	0.0982309	0.0432298	0.803397	0.0345011	0.269303	0.608635	0.0926273	0.350294	0.000738225	0.0212683	0.00318373	0.341739	0.750967	0.33916	0.0228395	0.190183	0.201093	0.0107041	8.92838e-05	7.1995e-16
13411	GJD2	15q14	0.0882639	0.0487246	1	0.081539	0.269225	0.736127	0.139291	0.350294	0.00237435	0.0212683	0.00237393	0.638173	0.671679	0.33916	0.0228395	0.190183	0.136388	0.00732025	0.000734844	7.1995e-16
13412	ACTC1	15q14	0.0882639	0.0612501	1	0.081539	0.269225	0.736127	0.139291	0.249613	0.00237435	0.0212683	0.00152694	0.534474	0.671679	0.33916	0.0228395	0.190183	0.136388	0.00732025	0.000734844	7.1995e-16
13413	AQR	15q14	0.124403	0.0283545	1	0.081539	0.18067	0.867829	0.139291	0.249613	0.00237435	0.0107668	0.000978491	0.638173	0.596826	0.33916	0.0228395	0.190183	0.32687	0.00732025	0.000430441	7.1995e-16
13414	ZNF770	15q14	0.124574	0.036284	1	0.122168	0.0589007	0.736127	0.124237	0.249613	0.00732695	0.0212683	0.00152694	0.7516	0.671679	0.33916	0.0228395	0.190183	0.136388	0.00732025	0.00124187	7.1995e-16
13415	NANOGP8	15q14	0.0537526	0.0283545	1	0.122168	0.224017	0.736127	0.0831476	0.249613	0.0147559	0.0212683	0.00237393	0.631456	0.671679	0.411207	0.0228395	0.190183	0.201093	0.00732025	0.00461187	7.1995e-16
13416	DPH6	15q14	0.124403	0.00694299	1	0.122168	0.547056	0.736127	0.0357211	0.350294	0.00177148	0.0182542	0.00237393	0.271836	0.835648	0.411207	0.0283062	0.190183	0.0914508	0.00331844	0.00104889	2.98073e-15
13417	C15orf41	15q14	0.346025	0.0462647	1	0.180513	1	0.489012	0.0352961	0.350294	0.00368581	0.0800366	0.00367427	0.221891	0.454929	0.411207	0.013702	0.301967	0.138902	0.000606123	0.000487711	1.71753e-16
13418	MEIS2	15q14	0.232773	0.0948013	0.799708	0.180513	0.497873	0.608635	0.141471	0.350294	0.00368581	0.180364	0.00367427	0.271836	0.600226	0.411207	0.0107019	0.301967	0.136388	0.000387133	0.000842742	1.96115e-13
13419	TMCO5A	15q14	0.1102	0.0727898	0.81179	0.655758	0.335848	0.736127	0.0484679	0.43765	0.00128587	0.0800366	0.00367427	0.341739	1	0.411207	0.0216875	0.301967	0.201093	0.000245068	0.000842742	1.21874e-14
13420	SPRED1	15q14	0.1102	0.0727898	0.81179	0.522906	0.224017	0.867829	0.0484679	0.43765	0.00256819	0.04165	0.00565653	0.331858	0.835648	0.411207	0.0125918	0.517763	0.0914508	5.90795e-06	0.000842742	2.98073e-15
13421	FAM98B	15q14	0.1102	0.0727898	0.81179	0.522906	0.335848	1	0.0293667	0.43765	0.00368581	0.04165	0.00565653	0.413985	1	0.411207	0.00723902	0.301967	0.136388	2.10558e-05	0.000842742	7.1995e-16
13422	RASGRP1	15q14	0.1102	0.0766537	0.81179	0.67272	0.335848	1	0.0293667	0.43765	0.00128587	0.04165	0.00565653	0.413985	0.917329	0.411207	0.00723902	0.301967	0.136388	1.25292e-05	0.000842742	1.71753e-16
13423	C15orf53	15q14	0.154678	0.0948013	0.81179	0.831338	0.497873	1	0.0293667	0.43765	0.000430994	0.0212683	0.00565653	0.331858	0.917329	0.411207	0.00723902	0.301967	0.201183	7.39705e-06	0.00144143	8.93788e-16
13424	THBS1	15q14	0.154678	0.269365	0.653524	1	0.335848	0.857128	0.00540519	0.513419	0.0100901	0.04165	0.0234663	0.262278	1	0.411207	0.0027566	0.301967	0.138902	4.59572e-05	0.0024392	3.64366e-15
13425	FSIP1	15q14	0.1102	0.232624	0.653524	1	0.335848	1	0.00540519	0.513419	0.00368581	0.0356397	0.010759	0.262278	1	0.411207	0.00158951	0.301967	0.0608168	9.56812e-05	0.00144143	8.93788e-16
13426	GPR176	15q14	0.0774457	0.190035	0.824647	1	0.335848	1	0.00540519	0.513419	0.0261778	0.0356397	0.00720892	0.262278	0.917999	0.411207	0.00234519	0.301967	0.136388	2.78499e-05	0.000842742	6.25046e-14
13427	EIF2AK4	15q15	0.124574	0.382905	0.824647	1	0.224435	1	0.000811031	0.513419	0.0100901	0.0107668	0.00910914	0.148975	0.918398	0.411207	0.0041016	0.301967	0.136388	2.78499e-05	0.000279503	2.35288e-13
13428	SRP14	15q15	0.171502	0.323064	0.824647	0.831338	0.497873	1	0.000811031	0.513419	0.0100901	0.0107668	0.00910914	0.148975	0.917847	0.411207	0.014115	0.301967	0.136388	2.78499e-05	0.000158686	8.72657e-13
13429	BMF	15q15	0.171502	0.323064	0.824647	0.67272	0.335848	1	0.00151322	0.513419	0.0100901	0.0107668	0.00910914	0.195198	0.917999	0.691371	0.014115	0.301967	0.136388	2.78499e-05	0.000158686	2.35288e-13
13430	BUB1B	15q15	0.171502	0.323064	0.824647	0.67272	0.224435	1	0.00151322	0.513419	0.227259	0.00545651	0.00720892	0.262278	0.917847	0.447339	0.0229232	0.301967	0.136388	2.78499e-05	0.000279503	2.35288e-13
13431	PAK6	15q15	0.311072	0.269365	0.824647	0.67272	0.224017	1	0.00151322	0.513419	0.063707	0.0107668	0.00720892	0.252266	0.836136	0.447339	0.0229232	0.467329	0.201093	2.78499e-05	9.37011e-05	3.1881e-12
13432	PAK6	15q15	0.311072	0.269365	0.824647	0.67272	0.224017	0.714815	0.00151322	0.513419	0.063707	0.0107668	0.00720892	0.252266	1	0.691371	0.0229232	0.467329	0.201093	2.78499e-05	9.37011e-05	9.25338e-13
13433	PLCB2	15q15	0.408753	0.269365	0.824647	0.67272	0.14356	0.857128	0.00151322	0.513419	0.063707	0.0182542	0.00720892	0.252266	1	0.691371	0.014115	0.467329	0.201093	4.59572e-05	0.000302132	2.46509e-13
13434	ANKRD63	15q15	0.408753	0.269365	0.824647	0.67272	0.224017	0.714815	0.00151322	0.513419	0.063707	0.0107668	0.00720892	0.252266	1	0.691371	0.014115	0.467329	0.201093	4.59572e-05	0.000302132	9.25338e-13
13435	C15orf52	15q15	0.290904	0.269893	0.824647	0.831338	0.14356	0.857128	0.00151322	0.513419	0.063707	0.0182542	0.00720892	0.252266	1	0.691371	0.014115	0.467329	0.201093	4.59572e-05	0.000842742	6.34545e-14
13436	PHGR1	15q15	0.290904	0.269893	0.824647	0.831338	0.14356	0.857128	0.00151322	0.513419	0.063707	0.0182542	0.00720892	0.252266	1	0.691371	0.014115	0.467329	0.201093	5.90312e-05	0.000842742	6.34545e-14
13437	DISP2	15q15	0.290904	0.437359	0.824647	0.831338	0.14356	0.857128	0.00151322	0.513419	0.0261778	0.0182542	0.00480259	0.252266	0.917329	0.691371	0.014115	0.467329	0.201093	5.90312e-05	0.000487711	6.34545e-14
13438	KNSTRN	15q15	0.290904	0.437359	0.824647	1	0.14356	0.857128	0.00151322	0.513419	0.0261778	0.00545651	0.00480259	0.252266	0.917329	0.691371	0.014115	0.467329	0.201093	5.90312e-05	0.000842742	6.34545e-14
13439	IVD	15q15	0.290904	0.437359	0.824647	1	0.269225	0.857128	0.00151322	0.513419	0.0261778	0.00545651	0.00480259	0.252266	1	0.691371	0.014115	0.467329	0.201093	5.90312e-05	0.00207666	6.34545e-14
13440	BAHD1	15q15	0.290904	0.442343	0.824647	1	0.386612	0.857128	0.00151322	0.513419	0.0261778	0.0107668	0.00318373	0.195198	0.917329	0.691371	0.00856157	0.467329	0.201093	5.90312e-05	0.00207666	6.34545e-14
13441	CHST14	15q15	0.290904	0.382905	0.824647	1	0.386612	0.857128	0.00151322	0.513419	0.0261778	0.0212683	0.00480259	0.195198	0.917329	0.691371	0.00856157	0.467329	0.201093	5.90312e-05	0.00343447	6.34545e-14
13442	C15orf57	15q15	0.388616	0.275134	1	1	0.386612	1	0.00151322	0.513419	0.0261778	0.0356397	0.00480259	0.252266	1	0.691371	0.014115	0.467329	0.201093	5.90312e-05	0.00343447	1.67535e-14
13443	RPUSD2	15q15	0.388616	0.323064	1	1	0.386612	1	0.00151322	0.513419	0.0261778	0.0212683	0.00480259	0.252266	1	0.691371	0.0229232	0.467329	0.201093	5.90312e-05	0.00343447	1.67535e-14
13444	CASC5	15q15	0.388616	0.513032	0.829504	1	0.269225	0.859792	0.00151322	0.513419	0.0261778	0.0212683	0.00480259	0.331858	1	0.447339	0.0229232	0.301967	0.201093	2.78499e-05	0.00207666	2.35288e-13
13445	FKSG66	15q15	0.269692	0.442343	0.829504	0.826219	0.386612	0.859792	0.00114566	0.513419	0.0261778	0.0107668	0.00720892	0.331858	0.918398	0.447339	0.0229232	0.301967	0.201183	4.59572e-05	0.000842742	2.35288e-13
13446	RAD51	15q15	0.194382	0.513329	0.668804	0.831338	0.386612	0.859792	0.00114566	0.513419	0.0100901	0.0107668	0.00480259	0.423729	0.759834	0.447339	0.0229232	0.301967	0.201183	4.59572e-05	0.000487711	7.88195e-13
13447	RMDN3	15q15	0.194382	0.513032	0.668804	0.831338	0.386612	0.706423	0.00151322	0.513419	0.0100901	0.0212683	0.00480259	0.423729	0.838054	0.447339	0.0229232	0.301967	0.288359	4.59572e-05	0.000158686	1.52421e-14
13448	DNAJC17	15q15	0.290904	0.513329	0.51835	0.831338	0.386612	0.577814	0.00151322	0.513419	0.0100901	0.0212683	0.00480259	0.262278	0.761574	0.447339	0.0229232	0.301967	0.288359	4.59572e-05	8.92838e-05	1.52421e-14
13449	GCHFR	15q15	0.194382	0.583308	0.51835	0.831338	0.386612	0.706423	0.00151322	0.513419	0.0100901	0.0212683	0.00480259	0.331858	0.839066	0.447339	0.0229232	0.301967	0.288359	4.59572e-05	0.000279503	1.52421e-14
13450	C15orf62	15q15	0.194382	0.583308	0.51835	0.831338	0.386612	0.706423	0.00151322	0.513419	0.0100901	0.0212683	0.00480259	0.331858	0.839066	0.447339	0.0229232	0.301967	0.288359	4.59572e-05	0.000279503	1.52421e-14
13451	ZFYVE19	15q15	0.388616	0.513329	0.51835	0.831338	0.386612	0.577814	0.00151322	0.513419	0.0100901	0.0212683	0.00480259	0.262278	0.684591	0.447339	0.0229232	0.301967	0.288359	4.59572e-05	4.98001e-05	1.07426e-15
13452	PPP1R14D	15q15	0.388616	0.513329	0.51835	0.831338	0.386612	0.577814	0.00151322	0.513419	0.0100901	0.0212683	0.00480259	0.262278	0.761574	0.447339	0.0229232	0.467329	0.288359	4.59572e-05	4.98001e-05	1.07426e-15
13453	SPINT1	15q15	0.388616	0.513329	0.391935	0.831338	0.386612	0.464483	0.00151322	0.579118	0.0100901	0.0212683	0.00899971	0.262278	0.76122	0.447339	0.0176538	0.467329	0.288359	4.59572e-05	4.98001e-05	2.58164e-16
13454	RHOV	15q15	0.388616	0.513329	0.391935	0.831338	0.386612	0.464483	0.00151322	0.579118	0.0100901	0.0212683	0.00899971	0.262278	0.686143	0.447339	0.00811132	0.467329	0.288359	4.59572e-05	8.92838e-05	2.58164e-16
13455	VPS18	15q15	0.509054	0.513329	0.391935	0.531583	0.386612	0.857128	0.00151322	0.513419	0.0100901	0.0212683	0.00599746	0.331858	0.542268	0.447339	0.00811132	0.467329	0.288359	4.59572e-05	9.37011e-05	1.01988e-15
13456	DLL4	15q15	0.269692	0.382905	0.391935	0.531583	0.269303	0.857128	0.00151322	0.513419	0.0100901	0.0212683	0.00910914	0.331858	0.475566	0.447339	0.013702	0.467329	0.288359	4.59572e-05	9.37011e-05	2.58164e-16
13457	CHAC1	15q15	0.269692	0.382905	0.51835	0.531583	0.269303	0.714815	0.00285706	0.513419	0.0100901	0.0212683	0.00910914	0.331858	0.413497	0.447339	0.013702	0.467329	0.288359	2.78499e-05	0.000169006	2.69472e-16
13458	INO80	15q15	0.194382	0.513329	0.51835	0.67272	0.386612	0.857128	0.00540519	1	0.0261778	0.0212683	0.0226944	0.252266	0.4142	0.447339	0.013702	0.467329	0.201183	1.67412e-05	9.37011e-05	2.69472e-16
13459	EXD1	15q15	0.367052	0.377103	0.51835	0.67272	0.386612	0.86099	0.00540519	1	0.00688572	0.0212683	0.027747	0.518031	0.353054	0.691371	0.013702	0.467329	0.201183	1.67412e-05	2.80822e-05	4.27595e-15
13460	CHP1	15q15	0.367052	0.507834	0.51835	0.67272	0.386612	1	0.00540519	1	0.0175618	0.00261284	0.027747	0.423729	0.303536	0.691371	0.013702	0.467329	0.201183	1.67412e-05	2.80822e-05	1.67535e-14
13461	OIP5	15q15	0.247389	0.377103	0.51835	0.67272	0.386612	1	0.00540519	1	0.0175618	0.00261284	0.027747	0.518031	0.532689	0.411207	0.013702	0.733299	0.201183	1.67412e-05	1.51891e-05	2.46509e-13
13462	NUSAP1	15q15	0.247389	0.275134	0.51835	0.67272	0.386612	1	0.00430065	1	0.0175618	0.0061188	0.027747	0.518031	0.531912	0.411207	0.013702	0.733299	0.201183	1.67412e-05	1.51891e-05	6.47245e-14
13463	NDUFAF1	15q15	0.247389	0.275134	0.51835	0.67272	0.386612	1	0.00285706	1	0.0175618	0.0061188	0.027747	0.518031	0.531912	0.411207	0.013702	0.733299	0.201183	1.67412e-05	5.15081e-05	2.46509e-13
13464	RTF1	15q15	0.247389	0.233059	0.51835	0.831338	0.269225	1	0.00151322	1	0.0175618	0.0061188	0.027747	0.423729	0.353819	0.411207	0.013702	0.733299	0.201183	1.31996e-05	5.15081e-05	2.46509e-13
13465	ITPKA	15q15	0.247389	0.152982	0.51835	0.826219	0.269225	1	0.00285706	1	0.0175618	0.0551545	0.027747	0.413985	0.353819	0.411207	0.013702	0.733299	0.201183	1.31996e-05	9.37011e-05	2.46509e-13
13466	LTK	15q15	0.247389	0.125991	0.51835	1	0.269225	1	0.00285706	1	0.0175618	0.0551545	0.027747	0.413985	0.470174	0.411207	0.013702	0.733299	0.201183	1.31996e-05	9.37011e-05	2.46509e-13
13467	RPAP1	15q15	0.247389	0.125991	0.51835	1	0.269225	0.86099	0.00151322	1	0.0175618	0.0551545	0.0192703	0.413985	0.470174	0.411207	0.013702	0.733299	0.201183	2.81922e-05	5.15081e-05	2.46509e-13
13468	TYRO3	15q15	0.247389	0.125991	0.51835	0.826219	0.386612	1	0.00151322	1	0.00688572	0.0800366	0.0192703	0.413985	0.470927	0.411207	0.013702	0.733299	0.201183	1.31996e-05	0.000169006	3.4226e-12
13469	MGA	15q15	0.174336	0.103299	0.668804	0.831338	0.584542	0.722504	0.00120573	0.513419	0.00256819	0.0551545	0.0326348	0.413985	0.540364	0.411207	0.0536256	0.733299	0.32687	7.88528e-06	0.000302132	3.4226e-12
13470	MAPKBP1	15q15	0.174336	0.12176	0.51835	1	0.547056	1	0.00120573	0.513419	0.00256819	0.0551545	0.0786203	0.413985	0.532689	0.411207	0.0809151	0.733299	0.32687	1.31996e-05	0.000302132	4.47409e-11
13471	AC073657.1	15q15	0.247389	0.12176	0.51835	1	0.547056	1	0.00120573	0.513419	0.00256819	0.0551545	0.0786203	0.413985	0.532689	0.411207	0.0809151	0.733299	0.32687	1.31996e-05	0.00053513	4.47409e-11
13472	JMJD7-PLA2G4B	15q15	0.174336	0.148033	0.51835	1	0.753972	1	0.00120573	0.513419	0.00256819	0.0139721	0.0786203	0.32143	0.405362	0.411207	0.069796	0.733299	0.32687	1.31996e-05	0.000169006	1.24702e-11
13473	JMJD7	15q15	0.174336	0.148033	0.51835	1	0.753972	1	0.00120573	0.513419	0.00256819	0.0139721	0.0786203	0.32143	0.464549	0.411207	0.069796	0.733299	0.32687	1.31996e-05	0.000169006	4.47409e-11
13474	PLA2G4B	15q15	0.174336	0.148033	0.51835	1	0.753972	1	0.00392343	0.513419	0.00688572	0.0139721	0.0786203	0.32143	0.464549	0.411207	0.069796	0.733299	0.32687	2.19224e-05	0.000169006	1.24702e-11
13475	SPTBN5	15q15	0.120594	0.12162	0.51835	1	0.335848	1	0.00540519	0.513419	0.00688572	0.0139721	0.0786203	0.32143	0.407831	0.411207	0.0447956	0.733299	0.232744	2.19224e-05	9.37011e-05	1.24702e-11
13476	EHD4	15q15	0.120594	0.0800736	0.51835	0.831338	0.224435	1	0.00540519	0.513419	0.00688572	0.0551545	0.0561075	0.32143	0.53717	0.411207	0.0447956	0.467329	0.232744	2.19224e-05	0.000169006	3.4226e-12
13477	PLA2G4E	15q15	0.290904	0.0612501	0.824647	0.831338	0.224017	1	0.00392343	1	0.00256819	0.0551545	0.0561075	0.32143	0.606639	0.411207	0.0447956	0.467329	0.32687	3.61201e-05	0.000169006	3.4226e-12
13478	PLA2G4D	15q15	0.194382	0.0948013	0.824647	1	0.269225	1	0.00392343	1	0.00256819	0.0139721	0.108918	0.241769	0.834973	0.411207	0.0283062	0.467329	0.32687	3.61201e-05	0.000302132	1.24702e-11
13479	PLA2G4F	15q15	0.120594	0.0948013	0.824647	1	0.269225	1	0.00392343	1	0.00688572	0.0061188	0.109509	0.31041	0.8353	0.411207	0.013702	0.467329	0.232744	3.61201e-05	0.000302132	4.47409e-11
13480	VPS39	15q15	0.120594	0.0948013	0.824647	1	0.269303	0.848287	0.00120573	0.513419	0.00688572	0.0139721	0.109509	0.1756	0.834973	0.411207	0.013702	0.467329	0.326267	3.61201e-05	0.000302132	4.47409e-11
13481	TMEM87A	15q15	0.120594	0.14308	0.824647	1	0.224017	1	0.00120573	1	0.0175618	0.0551545	0.109509	0.1756	0.8353	0.411207	0.013702	0.467329	0.326267	3.61201e-05	0.000169006	4.47409e-11
13482	GANC	15q15	0.174336	0.112097	0.653524	1	0.14356	1	0.00392343	1	0.00256819	0.0139721	0.108918	0.230758	0.916818	0.411207	0.013702	0.467329	0.32687	3.61201e-05	0.00053513	4.47409e-11
13483	CAPN3	15q15	0.247389	0.112097	0.498405	1	0.224435	1	0.00120573	1	0.00688572	0.0139721	0.108918	0.230758	1	0.411207	0.0228395	0.467329	0.326267	9.56812e-05	0.00053513	4.47409e-11
13484	ZNF106	15q15	0.174336	0.0908966	0.482293	0.826219	0.224435	1	0.00392343	1	0.00688572	0.0139721	0.108918	0.31041	1	0.33916	0.0228395	0.517763	0.326267	0.000153786	0.000169006	3.4226e-12
13485	SNAP23	15q15	0.120594	0.137621	0.482293	0.826219	0.224017	1	0.00392343	1	0.00688572	0.0139721	0.109509	0.392606	0.916184	0.33916	0.0228395	0.301967	0.446366	0.000301015	9.37011e-05	8.81698e-13
13486	LRRC57	15q15	0.174336	0.137621	0.482293	0.826219	0.224017	1	0.00392343	1	0.00688572	0.0139721	0.109509	0.392606	0.916184	0.33916	0.0374756	0.301967	0.326267	0.000245068	9.37011e-05	8.81698e-13
13487	HAUS2	15q15	0.174336	0.137621	0.482293	0.826219	0.14356	1	0.00392343	1	0.0175618	0.0139721	0.213542	0.392606	1	0.33916	0.0374756	0.301967	0.326267	0.000471127	0.000302132	8.81698e-13
13488	STARD9	15q15	0.269692	0.168079	0.482293	1	0.14356	0.852261	0.00392343	1	0.0175618	0.0139721	0.213542	0.219198	1	0.33916	0.0374756	0.301967	0.326267	0.000869912	9.37011e-05	8.81698e-13
13489	CDAN1	15q15	0.174336	0.168399	0.482293	1	0.14356	1	0.00717114	1	0.0422655	0.0139721	0.213542	0.219198	0.750344	0.33916	0.0374756	0.301967	0.326267	0.00012208	0.000169006	8.81698e-13
13490	TTBK2	15q15	0.120594	0.168079	0.482293	1	0.14356	1	0.00717114	1	0.0908271	0.04165	0.213542	0.219198	0.832172	0.33916	0.0447956	0.301967	0.32687	0.00012208	9.37011e-05	1.46615e-14
13491	UBR1	15q15	0.0446188	0.209362	0.482293	0.824353	0.0917012	1	0.00717114	1	0.0908271	0.04165	0.213542	0.219198	0.832172	0.33916	0.106795	0.301967	0.326267	0.00012208	2.80822e-05	1.46615e-14
13492	EPB42	15q15	0.0286501	0.168079	0.259773	1	0.0917012	1	0.00717114	1	0.0422655	0.0800366	0.22668	0.286385	1	0.33916	0.069796	0.301967	0.201093	0.000196455	5.15081e-05	5.82208e-14
13493	TMEM62	15q15	0.0286501	0.168079	0.482293	0.647648	0.0917012	1	0.00717114	1	0.142965	0.0800366	0.293634	0.286385	1	0.33916	0.069796	0.301967	0.201093	0.000196455	5.15081e-05	5.82208e-14
13494	CCNDBP1	15q15	0.0446188	0.168399	0.259773	0.477115	0.0917012	0.848287	0.00717114	1	0.142965	0.0551545	0.293634	0.286385	0.915534	0.33916	0.069796	0.301967	0.201093	0.000196455	9.37011e-05	5.82208e-14
13495	TGM5	15q15	0.0446188	0.203358	0.259773	0.477115	0.0917012	1	0.00717114	1	0.0422655	0.0551545	0.160558	0.286385	1	0.33916	0.069796	0.301967	0.136388	0.000196455	5.15081e-05	1.46615e-14
13496	TGM7	15q15	0.0685178	0.244261	0.259773	0.477115	0.14356	1	0.00717114	1	0.0422655	0.0551545	0.160558	0.286385	0.915588	0.33916	0.069796	0.301967	0.136388	0.000196455	5.15081e-05	1.46615e-14
13497	LCMT2	15q15	0.0685178	0.244261	0.259773	0.477115	0.14356	1	0.00717114	1	0.0422655	0.0551545	0.160558	0.286385	0.915034	0.33916	0.106795	0.301967	0.136388	0.000196455	2.80822e-05	5.82208e-14
13498	ADAL	15q15	0.0685178	0.203358	0.259773	0.477115	0.14356	1	0.00717114	1	0.0422655	0.0551545	0.160558	0.286385	0.915034	0.33916	0.106795	0.301967	0.136388	0.000196455	1.51891e-05	5.82208e-14
13499	ZSCAN29	15q15	0.0685178	0.203358	0.369111	0.477115	0.14356	1	0.00717114	1	0.0422655	0.0551545	0.160558	0.286385	0.831889	0.33916	0.0603768	0.301967	0.136388	0.000196455	1.51891e-05	2.28117e-13
13500	TUBGCP4	15q15	0.0685178	0.168079	0.369111	0.477115	0.14356	1	0.00717114	1	0.0422655	0.0551545	0.160558	0.286385	0.831889	0.33916	0.0603768	0.301967	0.136388	0.00012208	1.51891e-05	2.28117e-13
13501	TP53BP1	15q15	0.0692447	0.168079	0.369111	0.477115	0.0917012	0.85618	0.00717114	1	0.0175618	0.106631	0.160558	0.286385	0.750487	0.33916	0.0603768	0.301967	0.136388	0.00012208	2.80822e-05	5.82208e-14
13502	MAP1A	15q15	0.103107	0.168079	0.259773	0.477115	0.0917012	1	0.00717114	1	0.0100901	0.04165	0.160558	0.368258	0.830257	0.33916	0.141496	0.301967	0.201093	0.00012208	9.37011e-05	5.82208e-14
13503	PPIP5K1	15q15	0.103107	0.137621	0.259773	0.477115	0.0917012	1	0.00717114	1	0.0100901	0.04165	0.160558	0.368258	0.671119	0.33916	0.0603768	0.301967	0.201093	0.00012208	9.37011e-05	1.46615e-14
13504	CATSPER2	15q15	0.151444	0.168079	0.259773	0.477115	0.14356	0.852913	0.00717114	1	0.0100901	0.0800366	0.213542	0.273262	0.74681	0.33916	0.0603768	0.301967	0.201093	0.000196455	0.000169006	1.21874e-14
13505	CKMT1A	15q15	0.151444	0.168079	0.259773	0.477115	0.14356	0.852913	0.00717114	1	0.0100901	0.0800366	0.213542	0.273262	0.74681	0.33916	0.0603768	0.301967	0.201093	0.000196455	0.000169006	1.21874e-14
13506	CKMT1B	15q15	0.151444	0.168079	0.259773	0.477115	0.14356	0.852913	0.00717114	1	0.0100901	0.0800366	0.213542	0.273262	0.74681	0.33916	0.0603768	0.301967	0.201093	0.000196455	0.000169006	1.21874e-14
13507	STRC	15q15	0.151444	0.168079	0.259773	0.477115	0.14356	0.852913	0.00717114	1	0.0100901	0.0800366	0.213542	0.273262	0.74681	0.33916	0.0603768	0.301967	0.201093	0.000196455	0.000169006	1.21874e-14
13508	PDIA3	15q15	0.08256	0.137621	0.259773	0.625947	0.14356	0.848287	0.00717114	1	0.0100901	0.0800366	0.213542	0.273262	0.668078	0.33916	0.0374756	0.301967	0.138902	0.00012208	0.000169006	4.92039e-14
13509	ELL3	15q15	0.08256	0.137621	0.259773	0.624707	0.14356	0.848287	0.00717114	1	0.0100901	0.0800366	0.213542	0.273262	0.668078	0.33916	0.0374756	0.301967	0.138902	0.00012208	0.000169006	1.96115e-13
13510	SERF2	15q15	0.08256	0.137621	0.369111	0.624707	0.14356	0.848287	0.00717114	1	0.0100901	0.0800366	0.213542	0.273262	0.668078	0.33916	0.0374756	0.301967	0.138902	0.00012208	0.000169006	1.96115e-13
13511	RP11-296A16.1	15q15	0.08256	0.137621	0.369111	0.624707	0.14356	0.848287	0.00717114	1	0.0100901	0.0800366	0.213542	0.273262	0.668078	0.33916	0.0374756	0.301967	0.138902	0.00012208	0.000169006	1.96115e-13
13512	AC018512.1	15q15	0.08256	0.137621	0.369111	0.624707	0.14356	0.848287	0.00717114	1	0.0100901	0.0800366	0.213542	0.273262	0.668078	0.33916	0.0374756	0.301967	0.138902	0.00012208	0.000169006	1.96115e-13
13513	SERINC4	15q15	0.08256	0.137621	0.369111	0.624707	0.14356	0.848287	0.00717114	1	0.0100901	0.0800366	0.213542	0.273262	0.668078	0.33916	0.0374756	0.301967	0.138902	0.00012208	0.000169006	1.96115e-13
13514	HYPK	15q15	0.08256	0.137621	0.369111	0.624707	0.14356	0.848287	0.00717114	1	0.0100901	0.0800366	0.213542	0.273262	0.668078	0.33916	0.0374756	0.301967	0.138902	0.00012208	0.000169006	1.96115e-13
13515	MFAP1	15q15	0.08256	0.112097	0.369111	0.624707	0.14356	1	0.0029192	1	0.0100901	0.0800366	0.213542	0.273262	0.668078	0.33916	0.0374756	0.301967	0.138902	0.00012208	0.000169006	1.96115e-13
13516	WDR76	15q15	0.08256	0.112097	0.259773	0.624707	0.14356	1	0.0029192	1	0.0100901	0.0800366	0.160558	0.273262	0.668078	0.33916	0.0374756	0.301967	0.0914508	0.00012208	0.000302132	1.96115e-13
13517	FRMD5	15q15	0.0217675	0.0727898	0.177791	0.624707	0.0917012	1	0.00140491	1	0.0100901	0.0800366	0.22668	0.273262	0.526481	0.33916	0.106795	0.301967	0.0608168	7.5217e-05	0.000302132	1.21874e-14
13518	CASC4	15q15	0.0133454	0.0908966	0.259773	0.799479	0.547056	0.697214	0.0321203	1	0.0100901	0.0551545	0.279722	0.207059	0.526481	0.606308	0.175376	0.301967	0.136388	0.00012208	5.15081e-05	7.71526e-13
13519	CTDSPL2	15q15	0.0217675	0.14308	0.259773	0.624707	0.386612	0.697214	0.0180938	1	0.0100901	0.0800366	0.279722	0.207059	0.752719	0.606308	0.120206	0.301967	0.201093	0.00012208	5.15081e-05	1.26308e-11
13520	EIF3J	15q21	0.0133454	0.14308	0.259773	0.625947	0.386612	0.697214	0.0180938	1	0.0100901	0.105034	0.280088	0.273262	0.830076	0.606308	0.069796	0.301967	0.326267	0.000313402	2.80822e-05	4.67848e-11
13521	SPG11	15q21	0.00808897	0.116752	0.259773	0.647648	0.547056	0.697214	0.0430168	1	0.0100901	0.149283	0.160558	0.230758	0.914648	0.606308	0.069796	0.301967	0.326267	0.000154779	8.15257e-06	4.67848e-11
13522	PATL2	15q21	0.0217675	0.14308	0.505788	0.648198	0.547056	0.697214	0.0484679	1	0.0175618	0.297437	0.160558	0.131712	1	0.606308	0.069796	0.301967	0.326267	0.000154779	1.51891e-05	4.67848e-11
13523	B2M	15q21	0.0217675	0.14308	0.505788	0.647648	0.547056	0.697214	0.0484679	1	0.0175618	0.149283	0.160558	0.131712	0.747408	0.606308	0.069796	0.190183	0.326267	0.000154779	1.51891e-05	1.14705e-11
13524	TRIM69	15q21	0.0133454	0.143303	0.259773	0.624707	0.386612	0.697214	0.0794668	1	0.0175618	0.149283	0.160558	0.286385	0.747408	0.606308	0.069796	0.301967	0.326267	0.000398656	8.15257e-06	4.33226e-11
13525	C15orf43	15q21	0.0133454	0.0908966	0.259773	0.799479	0.386612	0.697214	0.0321203	1	0.0175618	0.0139721	0.213542	0.273262	0.661017	0.606308	0.120206	0.301967	0.235914	0.000249505	1.51891e-05	4.33226e-11
13526	SORD	15q21	0.0133454	0.0908966	0.259773	1	0.386612	0.552507	0.0321203	1	0.0175618	0.0061188	0.108918	0.273262	0.514298	0.606308	0.120206	0.301967	0.163483	0.000631224	1.51891e-05	1.14705e-11
13527	DUOX2	15q21	0.0217675	0.0908966	0.259773	1	0.386612	0.552507	0.0321203	1	0.0175618	0.0061188	0.108918	0.273262	0.514298	0.606308	0.120206	0.301967	0.163483	0.000631224	5.15081e-05	1.14705e-11
13528	DUOXA2	15q21	0.0217675	0.0908966	0.259773	1	0.386612	0.419744	0.0321203	1	0.00688572	0.0061188	0.108918	0.273262	0.51065	0.606308	0.120206	0.301967	0.163483	0.000631224	5.15081e-05	1.14705e-11
13529	DUOXA1	15q21	0.0217675	0.0908966	0.259773	1	0.386612	0.419744	0.0321203	1	0.00688572	0.0139721	0.108918	0.273262	0.51065	0.606308	0.120206	0.301967	0.163483	0.000631224	0.000158686	1.14705e-11
13530	DUOX1	15q21	0.0217675	0.0908966	0.259773	1	0.386612	0.419744	0.0321203	1	0.00688572	0.0139721	0.0786203	0.273262	0.514298	0.606308	0.120206	0.301967	0.163483	0.000990241	0.000158686	1.14705e-11
13531	SHF	15q21	0.0217675	0.0908966	0.259773	1	0.547056	0.225725	0.0321203	1	0.00688572	0.0061188	0.0786203	0.273262	0.447009	0.606308	0.120206	0.301967	0.163483	0.000990241	0.000158686	1.14705e-11
13532	SLC28A2	15q21	0.0018374	0.0908966	0.259773	1	0.547056	0.225725	0.0321203	1	0.00688572	0.00109144	0.0561075	0.273262	0.385408	0.268031	0.120206	0.301967	0.113356	0.00153876	0.000279503	1.61304e-10
13533	GATM	15q21	0.0018374	0.0948013	0.369111	1	0.269225	0.225725	0.0321203	1	0.00688572	0.00450036	0.0561075	0.207059	0.32822	0.268031	0.120206	0.301967	0.163483	0.00153876	0.000279503	1.61304e-10
13534	SPATA5L1	15q21	0.00522396	0.14308	0.369111	1	0.269225	0.552507	0.0321203	1	0.00688572	0.00219596	0.0561075	0.207059	0.32822	0.268031	0.120206	0.301967	0.163483	0.00153876	0.000487711	1.61304e-10
13535	C15orf48	15q21	0.00522396	0.116752	0.259773	1	0.269225	0.552507	0.0321203	1	0.00688572	0.000447081	0.0561075	0.273262	0.32822	0.268031	0.120206	0.301967	0.163483	0.00153876	0.000487711	1.61304e-10
13536	SLC30A4	15q21	0.00522396	0.116752	0.259773	1	0.269225	0.552507	0.0430168	1	0.00688572	0.00545651	0.0561075	0.273262	0.32822	0.268031	0.120206	0.301967	0.163483	0.00153876	0.000487711	1.61304e-10
13537	BLOC1S6	15q21	0.00872754	0.112097	0.259773	1	0.753972	0.419744	0.0430168	1	0.0175618	0.0212683	0.0494349	0.273262	0.32822	0.268031	0.069796	0.301967	0.32687	0.00153876	9.37011e-05	1.61304e-10
13538	RP11-96O20.4	15q21	0.00872754	0.112097	0.259773	1	0.753972	0.552507	0.0430168	1	0.00688572	0.0212683	0.0494349	0.368258	0.277891	0.268031	0.0447956	0.301967	0.32687	0.00153876	9.37011e-05	1.61304e-10
13539	SQRDL	15q21	0.00872754	0.112097	0.259773	1	0.753972	0.552507	0.0430168	1	0.00688572	0.0061188	0.0695847	0.368258	0.19284	0.268031	0.069796	0.301967	0.326267	0.00153876	9.37011e-05	1.61304e-10
13540	FKSG62	15q21	0.0217186	0.485289	0.259773	0.440315	0.720434	0.435909	0.26955	1	0.00688572	0.0061188	0.0346294	0.715591	0.110355	0.268031	0.0278479	0.467329	0.32687	0.00014906	0.00162973	2.13866e-09
13541	SEMA6D	15q21	0.0446188	0.215572	0.177791	0.610767	0.720434	0.435909	0.0430168	1	0.00256819	0.0107668	0.0511054	0.861065	0.259802	0.0466518	0.0278479	0.467329	0.232744	9.03759e-05	0.00207666	2.13866e-09
13542	SLC24A5	15q21	0.00872754	0.418932	0.240708	0.400509	0.267087	0.321317	0.26955	1	0.00256819	0.0551545	0.105818	0.729532	0.427772	0.115305	0.0278479	0.467329	0.32687	0.000799998	0.00408154	2.13866e-09
13543	MYEF2	15q21	0.00872754	0.418932	0.240708	0.400509	0.267087	0.321317	0.26955	1	0.00256819	0.0551545	0.0745243	0.729532	0.307927	0.115305	0.0278479	0.467329	0.32687	0.00125719	0.00408154	2.13866e-09
13544	SLC12A1	15q21	0.00872754	0.491353	0.240708	0.400509	0.267087	0.435909	0.174724	1	0.00256819	0.0551545	0.0745243	0.599371	0.365306	0.115305	0.015484	0.467329	0.32687	0.00125719	0.00408154	5.91824e-10
13545	CTXN2	15q21	0.00872754	0.418932	0.240708	0.400509	0.267087	0.321317	0.174724	1	0.00256819	0.0551545	0.0745243	0.599371	0.307927	0.115305	0.0278479	0.467329	0.326267	0.00125719	0.00408154	2.13866e-09
13546	DUT	15q21	0.00872754	0.168079	0.240708	0.400509	0.424952	0.337701	0.174724	1	0.00256819	0.0551545	0.0745243	0.599371	0.307927	0.115305	0.015484	0.467329	0.326267	0.000302303	0.00408154	5.91824e-10
13547	FBN1	15q21	0.00310702	0.173649	0.240708	0.400509	0.168294	0.435909	0.29136	1	0.00256819	0.00261284	0.167063	0.599371	0.25776	0.115305	0.015484	0.467329	0.163483	0.000184192	0.00408154	5.91824e-10
13548	CEP152	15q21	0.000190645	0.143303	0.240708	0.765035	0.168294	0.321317	0.26955	1	0.0175618	0.0061188	0.105818	0.477816	0.135208	0.115305	0.015484	0.467329	0.448623	0.000302303	0.00674933	1.61304e-10
13549	SHC4	15q21	0.000101674	0.148033	0.240708	0.765035	0.424952	0.321317	0.417229	1	0.0422655	0.0139721	0.0745243	0.589705	0.168734	0.115305	0.0616748	0.467329	0.446366	0.000184192	0.0024392	1.61304e-10
13550	EID1	15q21	0.000190645	0.14308	0.240708	1	0.424952	0.321317	0.26955	1	0.0422655	0.0139721	0.0745243	0.589705	0.168734	0.115305	0.0616748	0.467329	0.598332	0.000302303	0.00674933	1.61304e-10
13551	SECISBP2L	15q21	0.000101674	0.173649	0.240708	1	0.424952	0.321317	0.581183	1	0.0422655	0.0139721	0.105818	0.465795	0.168734	0.115305	0.0616748	0.467329	0.232744	0.000302303	0.00408154	1.61304e-10
13552	COPS2	15q21	0.000286483	0.143303	0.165387	1	0.66567	0.225058	0.581183	1	0.0422655	0.0139721	0.16782	0.452782	0.251506	0.115305	0.0616748	0.301967	0.235914	0.000184192	0.00408154	1.61304e-10
13553	GALK2	15q21	0.00016048	0.137621	0.165387	1	0.66567	0.225058	0.310525	1	0.0422655	0.0800366	0.16782	0.273262	0.212712	0.115305	0.015484	0.301967	0.113356	0.00039491	0.00408154	2.13866e-09
13554	FAM227B	15q21	0.00016036	0.298956	0.240708	1	0.66567	0.321317	0.211714	0.249613	0.0908271	0.0212683	0.227503	0.273262	0.259802	0.0466518	0.015484	0.467329	0.113498	0.000634065	0.0024392	2.58373e-08
13555	FGF7	15q21	0.00016036	0.298956	0.240708	0.755045	0.661827	0.321317	0.211714	0.249613	0.0908271	0.0551545	0.206143	0.273262	0.307927	0.0466518	0.015484	0.467329	0.235914	0.000302303	0.0024392	2.58373e-08
13556	DTWD1	15q21	0.00101712	0.298956	0.155282	0.755045	0.661827	0.419744	0.29136	0.249613	0.0908271	0.0061188	0.130001	0.273262	0.307927	0.115305	0.015484	0.467329	0.232744	0.000491653	0.00408154	7.60757e-09
13557	ATP8B4	15q21	0.000573393	0.0908966	0.0998263	0.53903	0.424952	0.419744	0.310525	0.350294	0.01182	0.00261284	0.0617108	0.286385	0.429159	0.115305	0.0125918	0.733299	0.0765256	0.000302303	0.00144143	5.91824e-10
13558	SLC27A2	15q21	0.00101712	0.0864142	0.0998263	0.53903	0.66567	0.419744	0.110835	0.249613	0.0100901	0.00261284	0.0617108	0.273262	0.56766	0.115305	0.0216875	0.467329	0.163483	0.00079215	0.000938648	7.60757e-09
13559	HDC	15q21	0.00016048	0.107561	0.0998263	0.53903	0.66567	0.419744	0.0430168	0.249613	0.0100901	0.0356397	0.0617108	0.273262	0.491561	0.115305	0.0368723	0.467329	0.0914508	0.00079215	0.000938648	7.60757e-09
13560	GABPB1	15q21	0.00016036	0.0864142	0.0998263	0.53903	0.66567	0.419744	0.0430168	0.249613	0.0100901	0.00913762	0.0617108	0.273262	0.491561	0.115305	0.0368723	0.467329	0.0914508	0.00079215	0.000938648	2.13866e-09
13561	USP8	15q21	0.0018374	0.0864142	0.0998263	0.53903	0.66567	0.225725	0.0239809	0.249613	0.0175618	0.00545651	0.0418417	0.207059	0.56766	0.0466518	0.0616748	0.467329	0.163483	0.00079215	0.00053513	7.60757e-09
13562	USP50	15q21	0.0018374	0.107561	0.0998263	0.53903	0.66567	0.225725	0.0239809	0.249613	0.0175618	0.00545651	0.0418417	0.207059	0.731701	0.0466518	0.0616748	0.467329	0.0914508	0.00079215	0.000169006	7.60757e-09
13563	TRPM7	15q21	0.00485393	0.112097	0.0586627	0.53903	0.424952	0.225725	0.0239809	0.350294	0.0175618	0.0107668	0.0418417	0.207059	0.731701	0.182362	0.0616748	0.467329	0.235914	0.00079215	0.000169006	1.61304e-10
13564	SPPL2A	15q21	0.00179229	0.0908966	0.0998263	0.53903	0.66567	0.321317	0.0239809	0.249613	0.0175618	0.00545651	0.0617108	0.154442	0.646586	0.0466518	0.0491103	0.467329	0.235914	0.00079215	0.000302132	5.91824e-10
13565	AP4E1	15q21	0.00522396	0.0908966	0.0998263	0.53903	0.661827	0.435909	0.0484679	0.249613	0.0261778	0.00913762	0.090103	0.298747	0.4131	0.0466518	0.0491103	0.467329	0.0608168	0.00079215	0.000302132	5.91824e-10
13566	TNFAIP8L3	15q21	0.00282181	0.0766783	0.0998263	0.368288	1	0.435909	0.0430168	0.249613	0.0261778	0.00261284	0.0418417	0.219198	0.408719	0.0466518	0.0491103	0.733299	0.0609216	0.00079215	0.000938648	7.60757e-09
13567	CYP19A1	15q21	0.001602	0.0766537	0.0998263	0.53903	1	0.420594	0.0430168	0.350294	0.0261778	0.00545651	0.0617108	0.194306	0.414923	0.0466518	0.0491103	0.733299	0.025833	0.00079215	0.00674933	2.13866e-09
13568	GLDN	15q21	0.001602	0.0461323	0.0998263	0.53903	1	0.420594	0.0430168	0.350294	0.0261778	0.00261284	0.0617108	0.273262	0.642433	0.0466518	0.134773	0.733299	0.025833	0.00079215	0.00408154	5.91824e-10
13569	DMXL2	15q21	0.00310702	0.0727898	0.0998263	0.53903	0.66567	0.520487	0.0794668	0.350294	0.0261778	0.00261284	0.0617108	0.143259	0.816438	0.0466518	0.134773	0.733299	0.0392536	0.00022541	0.0024392	1.61304e-10
13570	SCG3	15q21	0.001602	0.0908669	0.0998263	0.53903	0.66567	0.520487	0.0794668	0.350294	0.063707	0.00109144	0.090103	0.194306	0.815413	0.0466518	0.214245	0.733299	0.0609216	0.000607244	0.00162973	2.13866e-09
13571	LYSMD2	15q21	0.001602	0.0908669	0.0998263	0.53903	0.66567	0.520487	0.141471	0.350294	0.063707	0.00109144	0.090103	0.194306	0.815413	0.0466518	0.214245	0.733299	0.0609216	0.000607244	0.00162973	2.13866e-09
13572	TMOD2	15q21	0.001602	0.0727898	0.0998263	0.53903	0.66567	0.520487	0.141471	0.350294	0.0100901	0.00109144	0.090103	0.194306	0.907306	0.0466518	0.251869	0.733299	0.0608168	0.000982645	0.00162973	2.13866e-09
13573	TMOD3	15q21	0.00282181	0.0461323	0.0725432	0.53903	0.66567	0.675364	0.05919	0.350294	0.0100901	0.000179926	0.184966	0.194306	0.818033	0.0466518	0.276744	0.733299	0.0914508	0.000982645	0.0024392	2.13866e-09
13574	LEO1	15q21	0.00282181	0.0550421	0.0725432	0.53903	0.661827	0.830625	0.05919	0.350294	0.0100901	0.000179926	0.184966	0.194306	1	0.0466518	0.161874	0.733299	0.138902	0.000982645	0.000938648	2.13866e-09
13575	MAPK6	15q21	0.001602	0.0864142	0.0725432	0.53903	0.661827	0.675364	0.0352961	0.350294	0.00368581	0.00219596	0.184966	0.194306	0.82004	0.0466518	0.101122	0.733299	0.138902	0.000982645	0.000938648	2.13866e-09
13576	BCL2L10	15q21	0.001602	0.107561	0.0631029	0.755045	0.661827	0.520487	0.05919	0.350294	0.0100901	0.00450036	0.25894	0.131672	0.90889	0.0466518	0.134773	0.733299	0.232744	0.0019972	0.00162973	9.15689e-08
13577	GNB5	15q21	0.000905738	0.0864142	0.0631029	0.755045	0.661827	0.520487	0.05919	0.350294	0.0100901	0.00219596	0.25894	0.131672	0.82004	0.0466518	0.161874	0.733299	0.232744	0.0019972	0.00408154	9.15689e-08
13578	MYO5C	15q21	0.000905738	0.168079	0.0631029	0.755045	0.661827	0.520487	0.102231	0.350294	0.00368581	0.00106951	0.378782	0.194306	0.908546	0.0466518	0.101122	0.733299	0.235914	0.0019972	0.00343447	2.6621e-08
13579	MYO5A	15q21	0.000286483	0.209362	0.0725432	0.755045	0.661827	0.675364	0.0759044	0.350294	0.00368581	0.00421967	0.378782	0.194306	0.571098	0.0180461	0.101122	0.733299	0.235914	0.00079215	0.00144143	2.6621e-08
13580	AC018902.1	15q21	0.000905738	0.298956	0.0631029	0.755045	0.661827	0.520487	0.0352961	0.350294	0.0100901	0.00450036	0.378782	0.25931	0.490046	0.0180461	0.251869	0.733299	0.0914508	0.00312336	0.00144143	9.15689e-08
13581	ARPP19	15q21	0.000286483	0.298956	0.0631029	0.755045	0.661827	0.661459	0.0657208	0.350294	0.00368581	0.0192682	0.378782	0.25931	0.490046	0.0180461	0.101122	0.733299	0.138902	0.0019972	0.00408154	3.0934e-07
13582	FAM214A	15q21	0.0018374	0.209362	0.0631029	0.53903	0.661827	0.830625	0.169791	0.43765	0.01182	0.024538	0.378782	0.194306	0.490046	0.0180461	0.0368723	0.733299	0.138902	0.00126407	0.00408154	2.6621e-08
13583	ONECUT1	15q21	0.000905738	0.203358	0.0631029	0.53903	0.661827	0.661459	0.141471	0.350294	0.0261778	0.024724	0.378782	0.194306	0.357406	0.0180461	0.015484	0.733299	0.0914508	0.000982645	0.00674933	2.6621e-08
13584	WDR72	15q21	0.0387964	0.330564	0.0284523	1	0.424952	0.645559	0.141471	0.350294	0.00688572	0.0192682	0.645149	0.273262	0.906088	0.0466518	0.0028567	1	0.0914508	0.000607244	0.00738423	2.5449e-08
13585	UNC13C	15q21	0.08256	0.338129	0.0131912	1	0.66567	0.830625	0.0352961	0.249613	0.00688572	0.729696	0.645149	0.589705	0.815413	0.0466518	0.000703251	1	0.113356	0.0048331	0.00408154	2.6621e-08
13586	RSL24D1	15q21	0.00430473	0.5275	0.0246978	1	0.661827	0.645559	0.0131564	1	0.00256819	0.710958	0.645149	0.119691	0.903735	0.0180461	0.0278479	1	0.0914508	0.00739738	0.00177659	2.5449e-08
13587	RAB27A	15q21	0.00124674	0.375657	0.0246978	1	0.661827	1	0.00392343	1	0.00256819	0.472103	0.645149	0.0844888	1	0.0180461	0.0278479	1	0.0914508	0.00739738	0.000311322	7.08237e-09
13588	PIGB	15q21	0.00124674	0.375657	0.0246978	1	0.661827	0.813452	0.0131564	1	0.00256819	0.266947	0.645149	0.0844888	1	0.0180461	0.0491103	1	0.0914508	0.0111946	0.000561751	7.08237e-09
13589	PIGBOS1	15q21	0.00124674	0.443574	0.0246978	1	0.661827	0.813452	0.0131564	1	0.00256819	0.266947	0.645149	0.0844888	1	0.0180461	0.0491103	1	0.0914508	0.0111946	0.000561751	7.08237e-09
13590	CCPG1	15q21	0.00124674	0.375657	0.0479878	1	0.661827	0.813452	0.0131564	1	0.00256819	0.266947	0.645149	0.0844888	1	0.0180461	0.101122	1	0.0914508	0.0194575	0.000561751	7.08237e-09
13591	C15orf65	15q21	0.00794458	0.375657	0.0479878	1	0.661827	0.813452	0.0131564	1	0.00256819	0.266947	0.353951	0.0844888	1	0.0180461	0.101122	1	0.0914508	0.0194575	0.000561751	7.08237e-09
13592	DYX1C1	15q21	0.00794458	0.376184	0.0479878	1	0.661827	1	0.0131564	1	0.00256819	0.266947	0.353951	0.0844888	0.903593	0.0180461	0.184684	1	0.0914508	0.0321302	0.000561751	7.08237e-09
13593	PYGO1	15q21	0.0145667	0.5275	0.0479878	1	1	1	0.0239809	1	0.00256819	0.266947	0.353951	0.0844888	0.803103	0.0180461	0.184684	1	0.0914508	0.0194575	0.000561751	2.5449e-08
13594	PRTG	15q21	0.00794458	0.451484	0.0479878	1	1	1	0.0239809	1	0.00128587	0.266947	0.353951	0.0844888	0.461235	0.0180461	0.12028	1	0.0609216	0.0111946	0.000311322	2.5449e-08
13595	NEDD4	15q21	0.00430473	0.615852	0.0479878	1	0.661827	1	0.0239809	1	0.00128587	0.149283	0.259909	0.0844888	0.537915	0.0180461	0.0481633	1	0.0170803	0.0111946	0.000561751	1.94062e-09
13596	RFX7	15q21	0.00794458	0.398643	0.0479878	0.765035	0.66567	0.830625	0.0239809	1	0.000430994	0.297437	0.184966	0.180908	0.540909	0.00410997	0.0481633	1	0.0170803	0.00933981	0.000561751	5.23878e-10
13597	TEX9	15q21	0.00794458	0.278083	0.0479878	0.765035	0.661827	0.830625	0.0239809	1	4.37031e-05	0.149283	0.184966	0.180908	0.713768	0.00410997	0.0374756	0.759373	0.0608168	0.00608478	0.00100403	1.94062e-09
13598	MNS1	15q21	0.00794458	0.533758	0.0479878	0.765035	0.661827	0.661459	0.0239809	1	0.000139435	0.149283	0.25894	0.180908	0.716324	0.00410997	0.141496	1	0.0170803	0.00608478	0.00177659	7.08237e-09
13599	ZNF280D	15q21	0.00794458	0.330564	0.0586627	0.765035	0.661827	0.830625	0.0794668	1	0.00469125	0.0139721	0.184966	0.131672	0.903593	0.000420527	0.0265518	0.759373	0.0280194	0.00194757	0.00311032	2.58373e-08
13600	TCF12	15q21	0.0238133	0.71783	0.0342175	0.415492	0.720434	0.837498	0.05919	1	0.019409	0.0182542	0.184966	0.194306	1	0.000420527	0.00399002	1	0.0280194	0.00194757	4.443e-06	6.73681e-08
13601	CGNL1	15q21	0.0256117	0.708989	0.139912	0.579676	1	1	0.0484679	1	0.000916925	0.04165	0.378782	0.0402316	0.902612	0.000420527	0.0027566	1	0.027704	0.00383194	1.67123e-06	8.68302e-08
13602	GCOM1	15q21	0.0387964	0.704701	0.211936	0.779025	0.661827	1	0.0321203	1	0.0017769	0.0061188	0.25894	0.0844888	0.804931	0.000420527	0.0027566	1	0.027704	0.00383194	1.23313e-05	7.60757e-09
13603	MYZAP	15q21	0.0624931	0.704701	0.211936	0.779025	0.661827	1	0.0321203	1	0.0017769	0.0061188	0.25894	0.0844888	0.90034	0.000420527	0.0027566	1	0.027704	0.00383194	1.23313e-05	7.60757e-09
13604	POLR2M	15q21	0.0144762	0.609711	0.211936	0.779025	1	1	0.0321203	1	0.00128587	0.105034	0.378782	0.0587297	0.804931	0.000420527	0.00607276	1	0.0280194	0.00383194	1.23313e-05	2.58373e-08
13605	ALDH1A2	15q21	0.0181676	0.533758	0.139912	0.779025	0.424952	0.661459	0.0321203	1	0.00469125	0.024724	0.148629	0.154442	0.716694	0.000420527	0.0228395	1	0.00660649	0.00310406	1.43194e-05	7.55257e-09
13606	AQP9	15q21	0.0217675	0.527181	0.139912	0.779025	0.661827	0.50065	0.0321203	1	0.00256819	0.0139721	0.378782	0.143259	0.901534	0.000420527	0.0481633	1	0.0105771	0.0147428	1.23313e-05	7.08237e-09
13607	LIPC	15q21	0.0113929	0.459058	0.139912	1	0.424952	0.813452	0.0430168	1	0.00128587	0.133438	0.0617108	0.094329	0.453792	0.000420527	0.141496	1	0.00639496	0.0178895	6.37594e-06	2.6621e-08
13608	ADAM10	15q21	0.00485393	0.5275	0.292558	0.765035	0.267087	0.813452	0.0794668	1	0.000430994	0.36887	0.130001	0.180908	0.617653	0.000420527	0.12028	1	0.00639496	0.0118253	3.27484e-06	7.08237e-09
13609	FAM63B	15q21	0.0149223	0.609711	0.292558	0.765035	0.267087	1	0.141471	1	0.000180106	0.0800366	0.090103	0.340253	0.800207	0.000420527	0.12028	1	0.0105771	0.0184221	6.37594e-06	7.08237e-09
13610	RNF111	15q22	0.00872754	0.615852	0.313526	0.779025	0.167835	1	0.0430168	1	0.000180106	0.0551545	0.090103	0.340253	0.70988	0.000420527	0.276744	1	0.0107502	0.00749468	0.000279503	7.08237e-09
13611	SLTM	15q22	0.0993198	0.798604	0.292558	0.765035	0.267087	0.813452	0.0430168	1	0.000180106	0.0551545	0.090103	0.340253	0.800207	0.000420527	0.402973	1	0.0107502	0.0118253	6.37594e-06	7.08237e-09
13612	CCNB2	15q22	0.00494649	1	0.454651	0.779025	0.167835	0.813452	0.0321203	1	0.000180106	0.105034	0.130001	0.25931	0.702374	0.000420527	0.402973	1	0.0170803	0.00348989	0.000279503	2.5449e-08
13613	MYO1E	15q22	0.00494649	0.897617	0.454651	0.786561	0.168294	1	0.0321203	1	0.000180106	0.0551545	0.0281306	0.25931	0.46596	0.000420527	0.428093	1	0.0170803	0.00569146	4.98001e-05	1.94062e-09
13614	LDHAL6B	15q22	0.00494649	1	0.313526	0.765035	0.267087	0.813452	0.0321203	1	0.000180106	0.105034	0.0617108	0.340253	0.529509	0.000420527	0.402973	1	0.0437771	0.0091719	0.000279503	7.08237e-09
13615	FAM81A	15q22	0.001602	1	0.292558	0.400509	0.717164	0.813452	0.0430168	1	0.000180106	0.105034	0.0418417	0.43864	0.70988	0.000420527	0.428093	1	0.0280194	0.0145961	2.69332e-05	5.23878e-10
13616	GCNT3	15q22	0.00862129	0.897461	0.42157	0.244045	0.497873	0.802602	0.0321203	1	0.00523757	0.149283	0.0281306	0.698894	0.706075	0.000420527	0.402973	1	0.0170803	0.0229212	9.30968e-05	1.94062e-09
13617	GTF2A2	15q22	0.00862129	1	0.42157	0.368288	0.497873	0.802602	0.0321203	1	0.00523757	0.149283	0.0281306	0.689215	0.529509	0.00132275	0.538032	1	0.0170803	0.0229212	2.36857e-05	1.94062e-09
13618	BNIP2	15q22	0.0149223	1	0.42157	0.368288	0.720434	0.802602	0.0321203	1	0.00523757	0.105034	0.0187783	0.689215	0.529509	0.00132275	0.332514	1	0.0107502	0.0229212	4.66798e-06	7.08237e-09
13619	FOXB1	15q22	0.00862129	0.609711	0.251737	0.350443	0.720434	1	0.00597899	1	0.00177148	0.149283	0.0617108	0.838782	0.250789	0.00132275	0.0726476	1	0.0392536	0.119919	3.57448e-05	5.23878e-10
13620	ANXA2	15q22	0.000357088	0.519737	0.144429	0.53903	1	0.815691	0.0180938	1	0.00177148	0.105034	0.105818	1	0.177274	0.00132275	0.0726476	1	0.00639496	0.17374	0.00017098	2.727e-11
13621	ICE2	15q22	0.000357088	0.519737	0.144429	0.53903	1	0.815691	0.0180938	1	0.00177148	0.149283	0.0745243	0.844191	0.171846	0.00132275	0.134518	1	0.00639496	0.119919	8.55079e-05	1.06727e-10
13622	RORA	15q22	0.00179229	0.32375	0.121298	0.368288	0.774369	0.675748	0.0239809	1	0.00177148	0.133438	0.0745243	0.715591	0.188142	0.00673608	0.0726476	1	0.00639496	0.0640671	2.3398e-06	5.91824e-10
13623	VPS13C	15q22	0.00862129	0.358221	0.055509	0.0862379	0.717164	0.337357	0.0239809	1	0.0147559	0.149283	0.105818	0.43864	0.154007	0.00673608	0.0726476	1	0.0170803	0.106752	2.8487e-07	2.93447e-06
13624	C2CD4A	15q22	0.0149223	0.358221	0.106142	0.160511	0.717164	0.613455	0.0430168	1	0.0147559	0.266947	0.148629	0.43864	0.185556	0.00673608	0.134518	1	0.0280194	0.0541354	5.77928e-07	1.02528e-06
13625	C2CD4B	15q22	0.0149223	0.358221	0.106142	0.160511	0.717164	0.613455	0.0430168	1	0.0147559	0.266947	0.148629	0.43864	0.229179	0.00673608	0.241035	1	0.027704	0.0283705	5.77928e-07	2.6621e-08
13626	TLN2	15q22	0.00872754	0.436201	0.357778	0.0342843	0.720434	0.460672	0.0131564	0.43765	0.0030347	0.04165	0.16782	0.43864	0.154007	0.00796712	0.287392	0.723421	0.0392536	0.0283705	3.95993e-06	2.52382e-07
13627	TPM1	15q22	0.0144762	0.511988	0.106142	0.0862379	1	0.781409	0.0239809	1	0.0030347	0.04165	0.422746	0.689215	0.184817	0.0196242	0.653675	1	0.138902	0.0283705	5.77928e-07	2.5449e-08
13628	LACTB	15q22	0.0144762	0.504647	0.106142	0.160511	1	1	0.0239809	1	0.00996171	0.0551545	0.422746	0.838782	0.185556	0.0196242	0.653675	1	0.0706734	0.0283705	3.27484e-06	7.08237e-09
13629	RPS27L	15q22	0.00872754	0.504647	0.106142	0.160511	1	1	0.0239809	1	0.00996171	0.0139721	0.422746	0.689215	0.185556	0.0196242	0.653675	1	0.0437771	0.0283705	1.67123e-06	1.94062e-09
13630	RAB8B	15q22	0.0144762	0.29823	0.106142	0.160511	1	1	0.0239809	1	0.00996171	0.0139721	0.325033	0.838782	0.154007	0.0196242	0.653675	1	0.0437771	0.0283705	1.39673e-07	1.39407e-10
13631	APH1B	15q22	0.0144762	0.358221	0.106142	0.160511	1	1	0.0180938	1	0.00996171	0.105034	0.325033	0.838782	0.160012	0.0196242	0.241035	1	0.0280194	0.0283705	2.8487e-07	9.47272e-12
13632	CA12	15q22	0.001602	0.245906	0.106142	0.160511	0.717164	1	0.0180938	1	0.00996171	0.0551545	0.325033	0.838782	0.075559	0.0196242	0.241035	1	0.0280194	0.0283705	6.81257e-08	2.99513e-12
13633	USP3	15q22	0.001602	0.367168	0.106142	0.160511	0.717164	0.613455	0.0180938	1	0.0030347	0.0061188	0.227503	0.84605	0.128328	0.0196242	0.653675	0.723421	0.027704	0.0443514	5.77928e-07	8.81698e-13
13634	FBXL22	15q22	0.001602	0.436201	0.106142	0.160511	0.717164	1	0.0180938	1	0.0030347	0.0061188	0.227503	0.692771	0.122268	0.0196242	0.653675	0.723421	0.0437771	0.0443514	2.3398e-06	1.70731e-10
13635	HERC1	15q22	0.00494649	0.451484	0.106142	0.188492	0.720434	0.613455	0.0239809	1	0.000251809	0.000107604	0.16782	0.692771	0.128328	0.0196242	0.287392	0.496231	0.027704	0.0354908	6.81257e-08	1.26308e-11
13636	DAPK2	15q22	0.00872754	0.459058	0.106142	0.368288	0.720434	0.781409	0.0239809	0.350294	0.0030347	0.00219596	0.16782	1	0.243825	0.0196242	0.287392	0.496231	0.0437771	0.0541354	1.39673e-07	3.65855e-11
13637	FAM96A	15q22	0.0144762	0.254199	0.106142	0.188492	0.717164	0.367181	0.0180938	0.249613	0.0030347	0.0800366	0.167063	1	0.244644	0.0196242	0.134518	0.496231	0.0685452	0.0541354	2.8487e-07	1.94062e-09
13638	SNX1	15q22	0.00872754	0.254935	0.106142	0.188492	0.717164	0.367181	0.0180938	0.249613	0.000888572	0.0800366	0.167063	1	0.311732	0.0196242	0.134518	0.496231	0.0685452	0.0354908	2.8487e-07	5.23878e-10
13639	SNX22	15q22	0.00872754	0.208882	0.106142	0.188492	0.717164	0.53153	0.0180938	0.249613	0.000888572	0.149283	0.167063	0.834683	0.517761	0.0196242	0.134518	0.744171	0.0685452	0.0354908	2.8487e-07	1.57237e-09
13640	PPIB	15q22	0.00872754	0.208882	0.106142	0.188492	0.717164	0.53153	0.0180938	0.249613	0.000888572	0.149283	0.12021	0.834683	0.517761	0.0196242	0.134518	0.744171	0.0685452	0.0354908	2.8487e-07	1.57237e-09
13641	CSNK1G1	15q22	0.00872754	0.169965	0.106142	0.188492	0.717164	1	0.0239809	0.249613	0.000888572	0.0800366	0.0853513	0.834683	0.702561	0.0196242	0.287392	0.361847	0.0706734	0.0145961	3.95993e-06	1.39407e-10
13642	CTD-2116N17.1	15q22	0.00872754	0.137464	0.106142	0.188492	0.717164	1	0.0239809	0.249613	0.0030347	0.0800366	0.12021	0.682083	0.524045	0.0196242	0.287392	0.361847	0.0706734	0.0145961	3.95993e-06	5.23878e-10
13643	KIAA0101	15q22	0.00124674	0.208882	0.106142	0.188492	0.717164	1	0.0239809	0.249613	0.00996171	0.149283	0.148629	0.682083	0.602428	0.0196242	0.287392	0.529233	0.0168063	0.0354908	5.15081e-05	1.94062e-09
13644	TRIP4	15q22	0.00494649	0.254199	0.106142	0.188492	0.717164	1	0.0484679	0.249613	0.0215067	0.149283	0.148629	0.840696	0.794669	0.0196242	0.287392	0.529233	0.0168063	0.0229212	5.15081e-05	1.94062e-09
13645	ZNF609	15q22	0.00282181	0.254935	0.106142	0.188492	1	1	0.0484679	0.0482519	0.00732695	0.0212683	0.0745243	0.840696	0.535921	0.0640356	0.102106	0.325283	0.0168063	0.0145961	1.51891e-05	1.39407e-10
13646	OAZ2	15q22	0.00862129	0.29823	0.106142	0.30686	0.720434	0.764783	0.0484679	0.0482519	0.00237435	0.0061188	0.0418417	0.530801	0.898666	0.123612	0.0726476	0.496231	0.045649	0.0354908	1.23313e-05	4.12376e-10
13647	RBPMS2	15q22	0.00862129	0.29823	0.106142	0.30686	0.720434	0.764783	0.0484679	0.0482519	0.000738225	0.0061188	0.0418417	0.530801	1	0.123612	0.173735	0.496231	0.0271904	0.0283705	2.36857e-05	1.57237e-09
13648	PIF1	15q22	0.00232095	0.298915	0.106142	0.30686	0.720434	0.764783	0.0484679	0.0482519	0.00237435	0.0107668	0.0418417	0.682083	0.897121	0.0463211	0.0726476	0.496231	0.045649	0.0283705	2.36857e-05	5.91358e-09
13649	PLEKHO2	15q22	0.00232095	0.298915	0.106142	0.350443	0.720434	0.764783	0.0484679	0.0482519	0.00237435	0.00261284	0.0418417	0.682083	0.797361	0.0196242	0.0726476	0.496231	0.0271904	0.0111132	2.36857e-05	5.91358e-09
13650	AC069368.3	15q22	0.00232095	0.298915	0.106142	0.350443	0.720434	0.564419	0.0484679	0.0482519	0.00237435	0.00261284	0.0418417	0.682083	0.899696	0.0196242	0.0726476	0.496231	0.0168063	0.0111132	2.36857e-05	2.5449e-08
13651	ANKDD1A	15q22	0.00232095	0.29823	0.106142	0.30686	0.720434	0.160897	0.0484679	0.0482519	0.00523757	0.0212683	0.0418417	0.682083	0.897809	0.0196242	0.0726476	0.496231	0.0271904	0.0111132	2.36857e-05	8.99697e-08
13652	SPG21	15q22	0.00232095	0.426994	0.106142	0.30686	0.717164	0.246234	0.0484679	0.0482519	0.0147559	0.04165	0.0617108	0.682083	0.897809	0.0196242	0.0726476	0.496231	0.0271904	0.0111132	8.55079e-05	8.99697e-08
13653	MTFMT	15q22	0.000387565	0.504647	0.106142	0.30686	0.717164	0.246234	0.0484679	0.0482519	0.0147559	0.0212683	0.090103	0.682083	0.897809	0.0196242	0.0726476	0.496231	0.0271904	0.0354908	4.5171e-05	3.12664e-07
13654	SLC51B	15q22	0.000387565	0.504647	0.106142	0.30686	0.717164	0.246234	0.0484679	0.0482519	0.0147559	0.0107668	0.090103	0.682083	0.798087	0.0196242	0.0726476	0.496231	0.0271904	0.0229212	4.5171e-05	8.99697e-08
13655	RASL12	15q22	0.000387565	0.504647	0.106142	0.30686	0.717164	0.246234	0.0484679	0.0482519	0.0147559	0.00545651	0.090103	0.682083	0.798087	0.0196242	0.0726476	0.496231	0.0271904	0.0429136	4.5171e-05	2.5449e-08
13656	KBTBD13	15q22	0.000387565	0.349376	0.106142	0.30686	0.717164	0.246234	0.0484679	0.0482519	0.0147559	0.0107668	0.090103	0.682083	0.798087	0.0196242	0.0726476	0.496231	0.0271904	0.0429136	4.5171e-05	8.99697e-08
13657	UBAP1L	15q22	0.000377269	0.349376	0.106142	0.30686	0.717164	0.246234	0.0484679	0.0482519	0.0147559	0.0212683	0.090103	0.682083	0.800609	0.0196242	0.0726476	0.496231	0.0271904	0.0354908	2.36857e-05	3.12664e-07
13658	PDCD7	15q22	0.000377269	0.349376	0.106142	0.30686	0.717164	0.246234	0.0484679	0.0482519	0.0147559	0.0212683	0.090103	0.682083	0.899696	0.0196242	0.0726476	0.496231	0.0271904	0.0354908	2.36857e-05	3.12664e-07
13659	CLPX	15q22	0.000377269	0.4178	0.106142	0.482837	0.717164	0.246234	0.0484679	0.0482519	0.0147559	0.0212683	0.0418417	0.682083	1	0.0196242	0.0726476	0.496231	0.0271904	0.0229212	4.5171e-05	3.12664e-07
13660	CILP	15q22	0.000377269	0.409186	0.106142	0.482837	0.717164	0.160897	0.0484679	0.00827569	0.0147559	0.0139721	0.0418417	0.682083	1	0.0196242	0.173735	0.496231	0.0271904	0.0178801	8.55079e-05	3.12664e-07
13661	PARP16	15q22	0.00430473	0.339627	0.106142	0.482837	0.717164	0.246234	0.0484679	0.00827569	0.0147559	0.0551545	0.0418417	0.840696	1	0.0196242	0.102106	0.496231	0.0271904	0.0541354	8.55079e-05	3.12664e-07
13662	IGDCC3	15q22	0.00430473	0.408654	0.106142	0.720447	0.717164	0.280507	0.0484679	0.00827569	0.0147559	0.04165	0.0418417	0.546129	1	0.0196242	0.173735	0.496231	0.0271904	0.0812643	8.55079e-05	3.12664e-07
13663	IGDCC4	15q22	0.00430473	0.408654	0.203238	0.482837	0.717164	0.434282	0.0484679	0.00827569	0.0147559	0.0800366	0.0418417	0.530801	1	0.0196242	0.332514	0.496231	0.106936	0.0812643	0.000160613	3.12664e-07
13664	DPP8	15q22	0.00430473	0.582377	0.203238	1	1	0.280507	0.0484679	0.00827569	0.0392314	0.0800366	0.0281306	0.530801	1	0.0196242	0.102106	0.496231	0.106936	0.0812643	8.55079e-05	3.12664e-07
13665	PTPLAD1	15q22	0.000715771	0.582377	0.203238	1	1	0.367181	0.0484679	0.00827569	0.0147559	0.0800366	0.0281306	0.411936	1	0.0196242	0.173735	0.496231	0.106936	0.17374	8.55079e-05	1.06701e-06
13666	VWA9	15q22	0.000715771	0.582377	0.203238	1	1	0.367181	0.0484679	0.00827569	0.0147559	0.0800366	0.0281306	0.411936	1	0.0196242	0.173735	0.496231	0.106936	0.103199	4.5171e-05	3.57147e-06
13667	SLC24A1	15q22	0.000715771	0.495527	0.203238	0.755045	1	0.323277	0.05919	0.00827569	0.0147559	0.0800366	0.0281306	0.411936	0.901534	0.0196242	0.173735	0.496231	0.106936	0.103199	4.5171e-05	3.57147e-06
13668	DENND4A	15q22	0.000715771	0.495527	0.203238	0.755045	1	0.53153	0.05919	0.00827569	0.0147559	0.221618	0.0281306	0.411936	1	0.0196242	0.173735	0.496231	0.106936	0.0443514	0.00017098	1.0584e-05
13669	RAB11A	15q22	0.001359	0.495527	0.203238	1	1	1	0.05919	0.00827569	0.0215067	0.221618	0.0281306	0.411936	0.61509	0.0196242	0.173735	0.496231	0.106936	0.0812643	0.00017098	1.0584e-05
13670	MEGF11	15q22	0.0145667	0.511988	0.203238	1	1	0.53153	0.169791	0.00746564	0.0030347	0.106631	0.0617108	0.530801	0.628763	0.0196242	0.102106	0.496231	0.0685452	0.0541354	0.00053513	2.86413e-07
13671	DIS3L	15q22	0.00794458	0.358221	0.203238	1	1	0.67495	0.05919	0.00827569	0.000943526	0.0777311	0.0617108	0.530801	0.90034	0.0196242	0.102106	0.285966	0.0706734	0.0216834	0.000160613	3.57147e-06
13672	TIPIN	15q22	0.00794458	0.358221	0.203238	1	1	0.67495	0.05919	0.0187116	0.000943526	0.0777311	0.090103	0.530801	0.707124	0.0196242	0.102106	0.285966	0.027704	0.0216834	0.000160613	3.57147e-06
13673	MAP2K1	15q22	0.00794458	0.43575	0.121298	1	1	0.67495	0.05919	0.0187116	0.000943526	0.181916	0.0617108	0.530801	0.537915	0.0196242	0.0197725	0.285966	0.027704	0.0348753	0.000160613	3.57147e-06
13674	SNAPC5	15q22	0.000715771	0.596623	0.121298	1	0.717164	0.67495	0.05919	0.0882281	0.0127169	0.0777311	0.0617108	0.530801	0.458722	0.0196242	0.0197725	0.285966	0.027704	0.0348753	0.000299241	3.57147e-06
13675	RPL4	15q22	0.000715771	0.596623	0.121298	0.400509	0.720434	1	0.05919	0.0882281	0.0127169	0.024724	0.0617108	0.530801	0.388437	0.0196242	0.0197725	0.170386	0.027704	0.0216834	0.000160613	3.57147e-06
13676	ZWILCH	15q22	0.000715771	0.511988	0.121298	0.400509	0.720434	1	0.05919	0.0882281	0.0127169	0.00913762	0.0617108	0.530801	0.388437	0.0196242	0.0197725	0.325283	0.027704	0.0216834	8.55079e-05	3.57147e-06
13677	LCTL	15q22	0.000377269	0.596623	0.121298	0.400509	1	0.67495	0.05919	0.0882281	0.0127169	0.00913762	0.0617108	0.530801	0.388437	0.0196242	0.0197725	0.325283	0.0437771	0.0216834	8.55079e-05	3.57147e-06
13678	SMAD6	15q22	0.000377269	0.349376	0.121298	0.267573	1	1	0.05919	0.0882281	0.000943526	0.0777311	0.090103	0.692771	0.323164	0.0640356	0.0100741	0.125317	0.0608168	0.0348753	4.5171e-05	1.0584e-05
13679	SMAD3	15q22	0.00124674	0.349992	0.042011	0.00514736	1	1	0.04765	0.0882281	0.000246469	0.439947	0.206143	1	0.377554	0.0640356	0.0197725	0.289071	0.0914508	0.0859545	1.67123e-06	1.06701e-06
13680	AAGAB	15q23	0.000387565	0.228304	0.042011	0.0232838	1	0.48973	0.0831476	0.350294	6.30109e-05	0.242005	0.206143	1	0.31446	0.0640356	0.0197725	0.268786	0.0914508	0.0552195	6.37594e-06	3.57147e-06
13681	IQCH	15q23	0.000377269	0.184756	0.042011	0.0965042	0.753972	0.48973	0.124237	0.350294	6.30109e-05	0.36887	0.148629	0.682083	0.711716	0.0640356	0.0616748	0.0745011	0.0608168	0.0348753	6.37594e-06	3.57147e-06
13682	C15orf61	15q23	0.000387565	0.4178	0.042011	0.53903	0.497873	0.48973	0.0657208	0.350294	6.30109e-05	0.297437	0.206143	0.530801	0.803103	0.0196242	0.161874	0.097887	0.0608168	0.0348753	8.55079e-05	3.57147e-06
13683	MAP2K5	15q23	0.000191954	0.358221	0.042011	0.53903	0.753972	0.48973	0.0295657	0.350294	6.30109e-05	0.221618	0.148629	0.546129	1	0.0196242	0.101122	0.054556	0.025833	0.0348753	0.000842742	1.06701e-06
13684	SKOR1	15q23	0.000191954	0.349376	0.0840797	0.53903	0.751043	0.269005	0.0352961	0.350294	6.30109e-05	0.221618	0.206143	0.411936	0.808995	0.0196242	0.0491103	0.0187514	0.025833	0.0348753	0.00162973	1.06701e-06
13685	PIAS1	15q23	9.51213e-05	0.289163	0.0479931	0.53903	0.751043	0.269005	0.0657208	0.350294	0.000246469	0.0777311	0.304369	0.546129	1	0.0196242	0.101122	0.0373976	0.0160528	0.0132871	0.000311322	3.57147e-06
13686	CALML4	15q23	0.000191954	0.228304	0.0479931	0.53903	0.751043	0.269005	0.0657208	0.350294	0.000246469	0.0777311	0.401127	0.682083	0.904091	0.0196242	0.102106	0.0373976	0.0252257	0.0132871	0.000561751	3.57147e-06
13687	RP11-315D16.2	15q23	0.000191954	0.147882	0.0479931	0.755045	0.753972	0.269005	0.0657208	0.350294	0.000246469	0.0777311	0.401127	0.682083	0.810273	0.0196242	0.102106	0.0373976	0.0252257	0.0132871	0.000561751	3.57147e-06
13688	CLN6	15q23	0.000191954	0.117641	0.0479931	0.755045	0.547056	0.269005	0.0657208	0.350294	0.000246469	0.0777311	0.401127	0.682083	0.811971	0.0196242	0.102106	0.0373976	0.0252257	0.0132871	0.000311322	3.57147e-06
13689	FEM1B	15q23	0.000191954	0.237019	0.0479931	0.755045	0.547056	0.269005	0.0657208	0.350294	0.000246469	0.133438	0.401127	0.834683	0.810273	0.0196242	0.0382629	0.0373976	0.0392536	0.0132871	0.000311322	1.06701e-06
13690	ITGA11	15q23	0.000191954	0.237019	0.0479931	0.755045	0.753972	0.269005	0.0657208	0.350294	0.000246469	0.106631	0.304369	0.834683	0.904091	0.0196242	0.102106	0.0373976	0.025833	0.0132871	0.00100403	1.06701e-06
13691	CORO2B	15q23	0.00124674	0.237019	0.042011	0.755045	1	0.434147	0.0657208	0.350294	0.000246469	0.106631	0.304369	0.67008	1	0.0196242	0.102106	0.097887	0.0392536	0.0283705	0.00177659	2.8785e-07
13692	ANP32A	15q23	0.00232095	0.339627	0.042011	0.755045	0.753972	0.434147	0.0657208	0.350294	0.000246469	0.106631	0.227503	0.67008	1	0.0463211	0.102106	0.0108079	0.0608168	0.00803286	0.00177659	2.8785e-07
13693	SPESP1	15q23	0.00232095	0.289163	0.0211395	0.755045	0.753972	0.434147	0.0657208	0.350294	0.000246469	0.133438	0.304369	0.67008	1	0.0463211	0.102106	0.0108079	0.0608168	0.00479549	0.00100403	3.12664e-07
13694	NOX5	15q23	0.00232095	0.140263	0.162175	0.755045	0.753972	0.434147	0.0657208	0.350294	0.000246469	0.221618	0.422746	0.67008	0.808995	0.0463211	0.0382629	0.0108079	0.0608168	0.00803286	0.00100403	3.12664e-07
13695	GLCE	15q23	0.00430473	0.0626924	0.0479931	0.53903	0.753972	0.434147	0.0657208	0.350294	0.00732695	0.106631	0.422746	0.513649	1	0.0463211	0.0382629	0.0108079	0.0608168	0.00803286	0.000561751	8.99697e-08
13696	PAQR5	15q23	0.00862129	0.0362433	0.0211395	0.368288	0.753972	0.434147	0.0268058	0.350294	0.000943526	0.0356397	0.422746	0.513649	0.808123	0.0463211	0.0382629	0.0108079	0.163483	0.0216834	0.000311322	8.99697e-08
13697	KIF23	15q23	0.00862129	0.0246181	0.0211395	0.755045	0.753972	0.434147	0.0657208	0.350294	0.000943526	0.0356397	0.689355	0.513649	0.903593	0.0463211	0.0382629	0.0108079	0.163483	0.0216834	0.000311322	8.99697e-08
13698	RPLP1	15q23	0.00862129	0.0246181	0.0211395	0.755045	0.753972	0.434147	0.102231	0.43765	0.000943526	0.106631	0.689355	0.67008	0.903593	0.0463211	0.0382629	0.0108079	0.163483	0.0216834	0.000311322	8.99697e-08
13699	TLE3	15q23	0.00494649	0.021803	0.00801502	0.755045	0.386612	0.367181	0.102231	0.350294	0.000943526	0.507004	0.837948	0.393318	1	0.0463211	0.134773	0.0108079	0.188007	0.0283705	0.000311322	3.0934e-07
13700	UACA	15q23	0.00494649	0.0572697	0.00801502	0.53903	0.547056	0.161771	0.102231	0.579118	0.000246469	0.0441901	0.227503	0.840696	0.350327	0.231406	0.0491103	0.0108079	0.132353	0.0354908	0.00475424	8.68302e-08
13701	LARP6	15q23	0.00494649	0.0521402	0.00716644	0.755045	0.547056	0.269005	0.169791	0.350294	0.000943526	0.0356397	0.148629	1	0.4774	0.231406	0.058738	0.0108079	0.132353	0.0354908	0.00797752	9.26358e-07
13702	LRRC49	15q23	0.0144762	0.0674322	0.00801502	0.755045	0.386612	0.269005	0.169791	0.350294	0.000246469	0.0441901	0.090103	0.850856	0.490046	0.123612	0.058738	0.0373976	0.132353	0.0145961	0.0177628	7.99624e-07
13703	THAP10	15q23	0.00494649	0.0750958	0.0103867	0.755045	0.386612	0.269005	0.169791	0.350294	0.000943526	0.0777311	0.090103	1	0.4774	0.123612	0.058738	0.0108079	0.132353	0.0354908	0.00797752	2.93447e-06
13704	THSD4	15q23	0.082036	0.0143562	0.0342175	0.415492	0.336355	0.161771	0.100312	0.0882281	6.30109e-05	0.024538	0.167063	0.589705	0.419645	0.0196242	0.0332632	0.0373976	0.0932636	0.0091719	0.0116781	2.67205e-16
13705	CT62	15q23	0.0535058	0.0294732	0.00505165	0.53903	0.386612	0.269005	0.169791	0.0882281	0.000246469	0.0441901	0.090103	1	0.48367	0.0463211	0.058738	0.0373976	0.188575	0.0229212	0.0177628	7.99624e-07
13706	NR2E3	15q23	0.0144762	0.0807701	0.00247092	0.400509	0.30584	0.269005	0.169791	0.350294	0.000943526	0.0182542	0.090103	0.692771	0.118808	0.0463211	0.00508201	0.0108079	0.113356	0.0354908	0.0637179	5.91824e-10
13707	MYO9A	15q23	0.0217675	0.0152219	0.00247092	0.368288	0.610527	0.48973	0.183021	0.43765	0.000246469	0.0182542	0.090103	0.84605	0.744519	0.0463211	0.00254787	0.0108079	0.113498	0.0283167	0.0280752	1.21874e-14
13708	SENP8	15q23	0.00522396	0.0246181	0.00247092	0.244045	1	0.269005	0.183021	0.43765	0.000246469	0.0182542	0.0754404	0.692771	0.578604	0.0463211	0.00508201	0.0108079	0.113356	0.0429136	0.135576	2.99513e-12
13709	GRAMD2	15q23	0.0535058	0.0328772	0.00123659	0.267573	1	0.269005	0.183021	0.43765	0.000246469	0.0182542	0.0754404	0.692771	0.826462	0.0463211	0.00254787	0.0108079	0.113356	0.0429136	0.135576	1.14705e-11
13710	PKM	15q23	0.0535058	0.0331438	0.00123659	0.267573	1	0.269005	0.124237	0.43765	6.30109e-05	0.0182542	0.0754404	0.559929	0.741702	0.0463211	0.000429814	0.0108079	0.113356	0.0429136	0.135576	2.99513e-12
13711	PARP6	15q23	0.0535058	0.0331438	0.00247092	0.267573	1	0.161771	0.183021	0.43765	6.30109e-05	0.0182542	0.0754404	0.559929	0.50404	0.0463211	0.000976165	0.0108079	0.113356	0.0283167	0.0937424	4.67848e-11
13712	CELF6	15q23	0.0535058	0.0246181	0.00247092	0.267573	1	0.161771	0.183021	0.43765	6.30109e-05	0.0182542	0.0754404	0.559929	0.50404	0.0463211	0.000976165	0.0108079	0.113498	0.0283167	0.0937424	4.67848e-11
13713	CELF6	15q23	0.0535058	0.0246181	0.00247092	0.267573	1	0.161771	0.183021	0.43765	0.000246469	0.0182542	0.0754404	0.559929	0.50404	0.0463211	0.000976165	0.0108079	0.113498	0.0283167	0.0937424	4.67848e-11
13714	RP11-106M3.2	15q23	0.0535058	0.0362433	0.00247092	0.267573	1	0.161771	0.183021	0.43765	0.000246469	0.0182542	0.0754404	0.702364	0.581893	0.0463211	0.000976165	0.0108079	0.113498	0.0283167	0.0637179	1.26308e-11
13715	HEXA	15q23	0.0238133	0.0626924	0.00247092	0.267573	1	0.161771	0.183021	0.43765	0.000246469	0.0182542	0.0754404	0.702364	0.371743	0.0463211	0.000976165	0.0108079	0.113356	0.0283167	0.0637179	2.17039e-09
13716	TMEM202	15q23	0.0238133	0.0626924	0.00247092	0.267573	1	0.161771	0.183021	0.43765	0.000246469	0.0182542	0.112175	0.850856	0.572289	0.0463211	0.000976165	0.0108079	0.163483	0.0283167	0.042618	2.86413e-07
13717	ARIH1	15q24	0.0238133	0.0274077	0.00247092	0.267573	1	0.161771	0.273334	0.350294	0.000888572	0.024724	0.112175	0.711033	0.372957	0.0463211	0.000429814	0.0108079	0.163483	0.0429136	0.042618	2.48051e-06
13718	GOLGA6B	15q24	0.0238133	0.0477721	0.00247092	0.267573	1	0.161771	0.169791	0.350294	0.000888572	0.0350007	0.112175	0.711033	0.307927	0.0463211	0.000429814	0.0108079	0.163483	0.0640671	0.106243	2.93447e-06
13719	HIGD2B	15q24	0.0238133	0.0626924	0.00247092	0.267573	1	0.323277	0.169791	0.350294	0.000888572	0.0350007	0.111982	0.850856	0.427772	0.0463211	0.000429814	0.0108079	0.235914	0.0640671	0.106243	2.75097e-05
13720	BBS4	15q24	0.0238133	0.0477721	0.00247092	0.440315	1	0.323277	0.169791	0.350294	0.000888572	0.0350007	0.111982	0.850856	0.497177	0.0463211	0.000429814	0.0108079	0.232744	0.0640671	0.150856	8.11329e-05
13721	ADPGK	15q24	0.0238133	0.0477721	0.00247092	0.415492	1	0.323277	0.169791	0.350294	0.000888572	0.024724	0.111982	0.850856	0.571098	0.0463211	0.000429814	0.0108079	0.232744	0.0640671	0.150856	8.11329e-05
13722	NEO1	15q24	0.0238133	0.0674322	0.00505165	0.579676	0.791599	0.161771	0.124237	1	0.000246469	0.024724	0.25894	0.33048	0.42358	0.0463211	0.000187476	0.0108079	0.113356	0.0184221	0.192541	0.000960372
13723	HCN4	15q24	0.0387964	0.0674322	0.00505165	0.400509	1	0.0593072	0.0657208	1	0.000246469	0.024724	0.378782	0.33048	0.560393	0.0463211	0.000976165	0.0108079	0.235914	0.0283167	0.192541	0.00129928
13724	REC114	15q24	0.0535058	0.0523464	0.00801502	0.579676	1	0.0315009	0.0657208	1	0.000246469	0.024724	0.281776	0.444201	0.645405	0.0463211	0.000429814	0.0108079	0.235914	0.0118253	0.135576	0.00129928
13725	NPTN	15q24	0.0535058	0.0674322	0.0479931	0.579676	1	0.0315009	0.0657208	1	0.000943526	0.0350007	0.378782	0.444201	0.816438	0.0463211	0.000429814	0.0108079	0.163483	0.0184221	0.135576	0.00129928
13726	CD276	15q24	0.08256	0.0725572	0.0272726	0.579676	0.791599	0.20697	0.0352961	1	0.000167769	0.0350007	0.25894	0.33048	0.558817	0.0463211	0.000976165	0.0108079	0.163483	0.0184221	0.135576	0.00129928
13727	C15orf59	15q24	0.08256	0.0930531	0.0272726	0.579676	1	0.20697	0.0352961	1	0.000167769	0.0350007	0.111982	0.33048	0.558817	0.0463211	0.000976165	0.0108079	0.235914	0.0184221	0.192541	0.000647492
13728	TBC1D21	15q24	0.0535058	0.156107	0.00801502	0.579676	1	0.367181	0.0352961	1	8.76263e-06	0.0350007	0.259909	0.33048	0.726845	0.0463211	0.000976165	0.0108079	0.163483	0.0283167	0.288021	0.000232719
13729	LOXL1	15q24	0.0535058	0.19293	0.00801502	0.579676	1	0.20697	0.0352961	1	8.76263e-06	0.0350007	0.259909	0.444201	0.642433	0.0463211	0.000976165	0.0108079	0.235914	0.0283167	0.288021	0.000232719
13730	STOML1	15q24	0.08256	0.237019	0.00801502	0.579676	1	0.20697	0.0352961	1	8.76263e-06	0.0350007	0.259909	0.444201	0.730377	0.0463211	0.000976165	0.00481655	0.163483	0.0283167	0.288021	8.11329e-05
13731	PML	15q24	0.08256	0.156107	0.00801502	0.415492	1	0.20697	0.0759044	1	8.76263e-06	0.0350007	0.660658	0.444201	0.571098	0.0463211	0.000976165	0.00481655	0.188007	0.0184221	0.210422	2.48051e-06
13732	GOLGA6A	15q24	0.151444	0.11124	0.00801502	0.579676	1	0.0949283	0.102231	1	8.76263e-06	0.0350007	0.499626	0.572434	0.565699	0.0463211	0.000976165	0.00481655	0.113498	0.0429136	0.268185	3.81633e-05
13733	ISLR2	15q24	0.151444	0.11124	0.00801502	0.579676	0.802495	0.0545735	0.102231	1	1.98159e-06	0.0350007	0.281776	0.572434	0.56766	0.0463211	0.000976165	0.00481655	0.113498	0.0283167	0.268185	1.36485e-05
13734	ISLR	15q24	0.08256	0.140263	0.00801502	0.579676	1	0.0545735	0.102231	1	1.98159e-06	0.0350007	0.281776	0.572434	0.650832	0.0463211	0.000976165	0.00481655	0.113356	0.0429136	0.192541	6.05239e-06
13735	STRA6	15q24	0.08256	0.184756	0.00801502	0.579676	1	0.0545735	0.102231	1	1.98159e-06	0.0350007	0.281776	0.572434	0.821787	0.0463211	0.000976165	0.00481655	0.113356	0.0283167	0.288021	2.03092e-06
13736	CCDC33	15q24	0.0535058	0.117641	0.00801502	0.796868	1	0.102759	0.102231	1	1.98159e-06	0.0961074	0.206143	0.711033	0.656031	0.0196242	0.000976165	0.0187514	0.113498	0.0283167	0.106243	2.03092e-06
13737	CYP11A1	15q24	0.0535058	0.147882	0.00801502	0.579676	1	0.0171552	0.102231	1	1.98159e-06	0.0961074	0.281776	0.572434	0.741118	0.0196242	0.000976165	0.00481655	0.113356	0.0283167	0.106243	7.99624e-07
13738	SEMA7A	15q24	0.125656	0.147882	0.00801502	0.199376	1	0.0171552	0.102231	1	8.76263e-06	0.0961074	0.281776	0.572434	0.741118	0.0196242	0.000976165	0.00481655	0.163483	0.0429136	0.106243	2.52382e-07
13739	UBL7	15q24	0.125656	0.147882	0.00801502	0.199376	1	0.0308301	0.102231	1	8.76263e-06	0.0961074	0.281776	0.572434	0.656031	0.0463211	0.000976165	0.00481655	0.163483	0.0429136	0.106243	8.68302e-08
13740	ARID3B	15q24	0.08256	0.117641	0.00381841	0.199376	0.791599	0.0308301	0.102231	1	8.76263e-06	0.0961074	0.281776	0.850856	0.650832	0.0463211	0.000429814	0.00481655	0.113356	0.0640671	0.106243	8.68302e-08
13741	CLK3	15q24	0.08256	0.117641	0.00381841	0.199376	0.791599	0.0545735	0.102231	1	8.76263e-06	0.0961074	0.281776	0.850856	0.427772	0.123612	0.000429814	0.00481655	0.163483	0.0640671	0.106243	8.68302e-08
13742	EDC3	15q24	0.0692447	0.156107	0.00381841	0.199376	0.791599	0.0545735	0.102231	1	8.76263e-06	0.0961074	0.206143	0.850856	0.365306	0.123612	0.000429814	0.00481655	0.235914	0.0640671	0.106243	2.48051e-06
13743	CYP1A1	15q24	0.0685178	0.19293	0.00381841	0.415492	0.791599	0.0165193	0.102231	1	8.76263e-06	0.0350007	0.130001	0.850856	0.42358	0.123612	0.000429814	0.00481655	0.235914	0.0640671	0.106243	7.52444e-06
13744	CYP1A2	15q24	0.0685178	0.19293	0.00381841	0.199376	0.791599	0.0165193	0.102231	1	8.76263e-06	0.0350007	0.130001	0.850856	0.309319	0.123612	0.000429814	0.00481655	0.235914	0.0429136	0.0735749	2.48051e-06
13745	CSK	15q24	0.0685178	0.19293	0.00381841	0.415492	0.611153	0.0165193	0.102231	1	1.98159e-06	0.0961074	0.184966	0.850856	0.146957	0.123612	0.000429814	0.00481655	0.163483	0.0429136	0.0501463	7.99624e-07
13746	LMAN1L	15q24	0.0685178	0.156107	0.0101421	0.415492	0.610527	0.0165193	0.102231	1	1.98159e-06	0.0350007	0.130001	0.711033	0.216557	0.123612	0.000429814	0.00481655	0.163483	0.0640671	0.0501463	2.48051e-06
13747	CPLX3	15q24	0.0685178	0.156107	0.0101421	0.267573	0.610527	0.0165193	0.102231	1	1.98159e-06	0.0350007	0.130001	0.711033	0.176198	0.123612	0.000429814	0.00481655	0.163483	0.0640671	0.0501463	2.48051e-06
13748	ULK3	15q24	0.0685178	0.156107	0.0101421	0.267573	0.610527	0.0165193	0.102231	1	1.98159e-06	0.0350007	0.130001	0.711033	0.176198	0.123612	0.000429814	0.00481655	0.235914	0.0640671	0.0735749	2.48051e-06
13749	SCAMP2	15q24	0.0685178	0.155737	0.0101421	0.267573	0.611153	0.00856904	0.169791	0.350294	1.98159e-06	0.0350007	0.130001	0.711033	0.176198	0.123612	0.000429814	0.00481655	0.163483	0.0429136	0.0501463	2.48051e-06
13750	MPI	15q24	0.247389	0.0930531	0.0101421	0.267573	0.611153	0.00856904	0.102231	0.350294	1.98159e-06	0.0192682	0.130001	0.572434	0.216557	0.123612	0.000429814	0.00481655	0.235914	0.0429136	0.0735749	7.99624e-07
13751	FAM219B	15q24	0.247389	0.0725572	0.0101421	0.267573	0.611153	0.00856904	0.102231	0.350294	8.76263e-06	0.0192682	0.130001	0.572434	0.216557	0.123612	0.000429814	0.00481655	0.235914	0.0429136	0.0735749	7.99624e-07
13752	COX5A	15q24	0.247389	0.0523464	0.0101421	0.267573	0.611153	0.00856904	0.102231	0.350294	8.76263e-06	0.0192682	0.130001	0.572434	0.216557	0.123612	0.000429814	0.00481655	0.163483	0.0429136	0.0336656	7.99624e-07
13753	RPP25	15q24	0.247389	0.0523464	0.0101421	0.267573	0.791599	0.0165193	0.102231	0.350294	8.76263e-06	0.0192682	0.130001	0.572434	0.259802	0.123612	0.000976165	0.0108079	0.163483	0.0429136	0.0501463	7.99624e-07
13754	SCAMP5	15q24	0.174336	0.0523464	0.0101421	0.173032	0.791599	0.0545735	0.102231	0.350294	8.76263e-06	0.0192682	0.130001	0.711033	0.259802	0.123612	0.000429814	0.0108079	0.163483	0.0429136	0.0336656	2.52382e-07
13755	PPCDC	15q24	0.174336	0.0521806	0.0101421	0.173032	0.611153	0.0308301	0.05919	0.350294	8.76263e-06	0.0192682	0.130001	1	0.259802	0.123612	0.000976165	0.0108079	0.163483	0.0339842	0.0336656	7.80794e-08
13756	C15orf39	15q24	0.0692447	0.11108	0.0101421	0.199376	0.611153	0.20697	0.0131564	0.350294	8.76263e-06	0.0104112	0.148629	1	0.4349	0.0463211	0.000976165	0.0108079	0.356133	0.0429136	0.0145439	2.17039e-09
13757	GOLGA6D	15q24	0.103107	0.0867766	0.0101421	0.415492	0.611153	0.0949283	0.0131564	0.350294	8.76263e-06	0.00555597	0.090103	0.718915	0.436751	0.0463211	0.000976165	0.0108079	0.232744	0.0283167	0.0145439	1.70731e-10
13758	GOLGA6C	15q24	0.103107	0.0867766	0.0101421	0.415492	0.611153	0.0949283	0.0131564	0.350294	8.76263e-06	0.00555597	0.090103	0.718915	0.436751	0.0463211	0.000976165	0.0108079	0.232744	0.0283167	0.0145439	1.70731e-10
13759	COMMD4	15q24	0.103107	0.0674322	0.0101421	0.267573	0.611153	0.0545735	0.0131564	0.350294	8.76263e-06	0.00555597	0.090103	0.718915	0.4349	0.0463211	0.00508201	0.0108079	0.235914	0.0184221	0.0577763	2.58373e-08
13760	NEIL1	15q24	0.103107	0.0867766	0.0101421	0.267573	0.611153	0.0545735	0.0131564	0.350294	8.76263e-06	0.00555597	0.090103	0.718915	0.502913	0.0463211	0.00508201	0.0108079	0.235914	0.0184221	0.0394482	2.58373e-08
13761	MAN2C1	15q24	0.103107	0.11108	0.0101421	0.267573	0.610527	0.0949283	0.0131564	0.350294	8.76263e-06	0.00555597	0.090103	0.718915	0.4349	0.0463211	0.0100741	0.0108079	0.235914	0.0184221	0.0394482	2.58373e-08
13762	SIN3A	15q24	0.0692447	0.0867766	0.0131912	0.267573	0.610527	0.0315009	0.0131564	0.350294	8.76263e-06	0.00555597	0.090103	0.718915	0.436751	0.0463211	0.0332632	0.0108079	0.235914	0.0118253	0.065441	7.80794e-08
13763	PTPN9	15q24	0.0685178	0.0867766	0.0131912	0.400509	0.611153	0.0315009	0.0131564	1	8.76263e-06	0.0104112	0.0617108	0.726119	0.50404	0.0463211	0.0332632	0.0108079	0.235914	0.00749468	0.0577763	2.36991e-08
13764	SNUPN	15q24	0.0692447	0.140263	0.0131912	0.400509	0.611153	0.0315009	0.0131564	1	8.76263e-06	0.0192682	0.090103	0.862755	0.372957	0.0463211	0.0332632	0.0108079	0.0914508	0.0283167	0.0394482	7.06328e-09
13765	IMP3	15q24	0.0692447	0.140263	0.0101421	0.400509	0.791599	0.0315009	0.0131564	1	8.76263e-06	0.0192682	0.090103	0.726119	0.436751	0.0463211	0.058738	0.0108079	0.0914508	0.0283167	0.0394482	7.06328e-09
13766	SNX33	15q24	0.103107	0.11124	0.0101421	0.400509	0.791599	0.0315009	0.0131564	1	8.76263e-06	0.0192682	0.090103	0.726119	0.436751	0.0463211	0.058738	0.0108079	0.0914508	0.0283167	0.0394482	7.06328e-09
13767	CSPG4	15q24	0.0692447	0.184756	0.0101421	0.400509	0.791599	0.0315009	0.0131564	1	8.76263e-06	0.0192682	0.050068	1	0.321636	0.0463211	0.058738	0.0108079	0.0914508	0.0283167	0.0394482	2.0686e-09
13768	ODF3L1	15q24	0.103107	0.11124	0.0101421	0.267573	0.791599	0.0593072	0.0131564	1	8.76263e-06	0.0192682	0.050068	1	0.321636	0.0463211	0.0332632	0.0108079	0.0914508	0.0283167	0.0394482	7.06328e-09
13769	UBE2Q2	15q24	0.0692447	0.279503	0.0101421	0.267573	0.791599	0.0593072	0.0293667	1	8.76263e-06	0.0137252	0.050068	0.862755	0.436751	0.123612	0.0100741	0.0108079	0.0914508	0.0184221	0.0577763	7.06328e-09
13770	FBXO22	15q24	0.0692447	0.175881	0.0101421	0.267573	0.791599	0.0593072	0.0293667	1	8.76263e-06	0.0137252	0.050068	0.732734	0.265358	0.123612	0.0197725	0.0108079	0.0914508	0.0184221	0.0336656	7.80794e-08
13771	NRG4	15q24	0.0692447	0.11124	0.0101421	0.267573	0.791599	0.0593072	0.0101533	1	8.76263e-06	0.0137252	0.050068	0.732734	0.371743	0.123612	0.0197725	0.0108079	0.0914508	0.00749468	0.0336656	7.80794e-08
13772	C15orf27	15q24	0.0446188	0.184756	0.0101421	0.267573	0.791599	0.0593072	0.0268058	1	8.76263e-06	0.0137252	0.0328622	1	0.577038	0.123612	0.0382629	0.0108079	0.0914508	0.00469282	0.0336656	7.80794e-08
13773	ETFA	15q24	0.0685178	0.229163	0.0101421	0.244045	0.791599	0.10996	0.0101533	1	0.000888572	0.024724	0.0328622	1	0.577038	0.123612	0.102106	0.0108079	0.0914508	0.00469282	0.0336656	2.48051e-06
13774	ISL2	15q24	0.0685178	0.184756	0.0101421	0.244045	1	0.10996	0.0101533	1	0.000246469	0.0137252	0.0328622	1	0.429159	0.123612	0.0382629	0.0108079	0.0914508	0.00469282	0.0336656	2.48051e-06
13775	SCAPER	15q24	0.0363446	0.0931062	0.0101421	0.415492	1	0.0949283	0.00430065	1	1.58115e-05	0.0137252	0.0617108	0.738835	0.509104	0.123612	0.0197725	0.0108079	0.163483	0.00177817	0.0265527	7.06328e-09
13776	RCN2	15q24	0.0286501	0.140263	0.0184924	0.244045	0.791599	0.0949283	0.00540519	1	6.30109e-05	0.00913762	0.090103	0.386721	0.359028	0.123612	0.134518	0.00515816	0.201183	0.00749468	0.0145439	7.80794e-08
13777	PSTPIP1	15q24	0.0286501	0.175881	0.0101421	0.244045	0.611153	0.0949283	0.00540519	1	1.58115e-05	0.00913762	0.0418417	0.398474	0.427772	0.277054	0.134518	0.00515816	0.201093	0.0147428	0.00747907	2.36991e-08
13778	TSPAN3	15q24	0.0286501	0.175881	0.0101421	0.244045	0.611153	0.161771	0.00540519	1	1.58115e-05	0.00913762	0.0617108	0.398474	0.365306	0.277054	0.134518	0.00515816	0.201093	0.0147428	0.00747907	2.36991e-08
13779	PEAK1	15q24	0.0447462	0.11124	0.00301318	0.0965042	1	0.0949283	0.0182702	1	1.58115e-05	0.00450036	0.0617108	0.398474	0.50404	0.277054	0.0726476	0.00207053	0.0914508	0.00607607	0.00242072	7.06328e-09
13780	HMG20A	15q24	0.0659607	0.229163	0.00301318	0.0965042	1	0.0315009	0.04765	1	1.58115e-05	0.00450036	0.015745	0.494327	0.371743	0.277054	0.0726476	0.00515816	0.136388	0.00952258	0.00914584	7.99624e-07
13781	LINGO1	15q24	0.0549735	0.175881	0.0101421	0.267573	1	0.564419	0.0352961	1	3.90241e-06	0.0441901	0.015745	0.398474	0.497177	0.277054	0.173735	0.0127175	0.138902	0.0147428	0.000626703	2.48051e-06
13782	TBC1D2B	15q24	0.0549735	0.229163	0.0131912	0.244045	1	0.0949283	0.0293667	0.350294	3.90241e-06	0.0104112	0.050068	0.620953	0.427772	0.277054	0.102106	0.0127175	0.232744	0.00952258	0.0008721	7.52444e-06
13783	SH2D7	15q25	0.0549735	0.184756	0.0131912	0.244045	1	0.0949283	0.0293667	0.350294	9.48756e-07	0.00204552	0.0754404	0.620953	0.42358	0.277054	0.173735	0.0127175	0.138902	0.0147428	0.000525185	2.48051e-06
13784	CIB2	15q25	0.0549735	0.19293	0.0131912	0.244045	1	0.0949283	0.0293667	0.350294	9.48756e-07	0.00204552	0.050068	0.620953	0.303446	0.277054	0.332514	0.0837166	0.138902	0.0147428	0.000313163	7.52444e-06
13785	IDH3A	15q25	0.0549735	0.237019	0.0131912	0.244045	1	0.0949283	0.0293667	0.350294	9.48756e-07	0.0192682	0.050068	0.620953	0.303446	0.277054	0.332514	0.0837166	0.138902	0.0147428	0.0008721	7.52444e-06
13786	ACSBG1	15q25	0.0549735	0.19293	0.0131912	0.244045	1	0.0949283	0.0293667	0.350294	9.48756e-07	0.0350007	0.050068	0.620953	0.212712	0.277054	0.214245	0.0837166	0.138902	0.0147428	0.00143345	7.52444e-06
13787	DNAJA4	15q25	0.0286501	0.156107	0.0131912	0.131687	1	0.0949283	0.0293667	0.350294	3.90241e-06	0.0350007	0.050068	0.620953	0.208368	0.277054	0.0382629	0.0127175	0.201093	0.0225345	0.00747907	2.22868e-05
13788	WDR61	15q25	0.0286501	0.19293	0.0131912	0.131687	1	0.0949283	0.0293667	0.350294	3.90241e-06	0.0350007	0.050068	0.620953	0.212712	0.277054	0.0382629	0.0127175	0.201093	0.0225345	0.0047831	2.22868e-05
13789	CRABP1	15q25	0.0286501	0.0930531	0.0131912	0.131687	1	0.0949283	0.0293667	0.350294	3.90241e-06	0.0350007	0.050068	0.620953	0.140837	0.277054	0.0106718	0.0127175	0.201093	0.0505322	0.0047831	0.000369826
13790	IREB2	15q25	0.0286501	0.117641	0.0131912	0.218893	1	0.0315009	0.0352961	0.350294	1.58115e-05	0.024724	0.090103	1	0.113056	0.277054	0.0382629	0.0127175	0.136388	0.0339842	0.00747907	0.000369826
13791	HYKK	15q25	0.0286501	0.117641	0.0131912	0.218893	1	0.0315009	0.0352961	0.350294	1.58115e-05	0.024724	0.050068	1	0.113056	0.277054	0.0382629	0.0127175	0.136388	0.0505322	0.00596361	8.11329e-05
13792	PSMA4	15q25	0.0286501	0.147882	0.0246978	0.218893	1	0.0315009	0.0352961	0.350294	1.58115e-05	0.024724	0.0251453	0.869125	0.140837	0.277054	0.0382629	0.0127175	0.136388	0.0505322	0.00596361	8.11329e-05
13793	CHRNA5	15q25	0.0286501	0.147882	0.0246978	0.218893	1	0.0315009	0.0352961	0.350294	1.58115e-05	0.024724	0.0251453	0.869125	0.136954	0.277054	0.0382629	0.0127175	0.136388	0.0505322	0.00937129	8.11329e-05
13794	CHRNA3	15q25	0.0286501	0.184756	0.0246978	0.218893	1	0.0315009	0.0352961	0.350294	1.58115e-05	0.024724	0.0251453	0.869125	0.136954	0.277054	0.0382629	0.0127175	0.136388	0.0505322	0.00937129	8.11329e-05
13795	CHRNB4	15q25	0.0286501	0.117641	0.0131912	0.218893	1	0.0315009	0.0352961	0.350294	1.58115e-05	0.0137252	0.0252691	0.869125	0.110355	0.277054	0.102106	0.0127175	0.136388	0.0339842	0.00937129	8.11329e-05
13796	ADAMTS7	15q25	0.0286501	0.11108	0.0131912	0.218893	1	0.0315009	0.0352961	0.350294	6.30109e-05	0.0137252	0.0389136	0.738835	0.114472	0.277054	0.287392	0.0310394	0.201093	0.0339842	0.00937129	8.11329e-05
13797	MORF4L1	15q25	0.0549735	0.11108	0.0131912	0.218893	1	0.0315009	0.0657208	0.350294	0.000251809	0.0192682	0.0252691	0.738835	0.144039	0.277054	0.287392	0.0310394	0.201093	0.0147428	0.00596361	0.000180719
13798	CTSH	15q25	0.0549735	0.103787	0.0246978	0.218893	1	0.0593072	0.0657208	0.350294	6.30109e-05	0.0104112	0.0251453	0.738835	0.141845	0.277054	0.287392	0.0310394	0.201093	0.0147428	0.00596361	0.000180719
13799	RASGRF1	15q25	0.0549735	0.117641	0.0246978	0.218893	1	0.0593072	0.0759044	0.350294	6.30109e-05	0.00294743	0.0251453	0.738835	0.213958	0.277054	0.173735	0.0310394	0.136388	0.0147428	0.00233131	8.11329e-05
13800	ANKRD34C	15q25	0.0446188	0.229163	0.0694557	0.218893	0.791599	0.0593072	0.169791	0.350294	6.30109e-05	0.0350007	0.112175	0.738835	0.136954	0.277054	0.0382629	0.0127175	0.138902	0.0147428	0.00596361	0.000232719
13801	TMED3	15q25	0.0446188	0.229163	0.0337143	0.218893	0.791599	0.0315009	0.169791	0.350294	6.30109e-05	0.0192682	0.112175	0.738835	0.0701265	0.277054	0.0197725	0.0127175	0.0914508	0.0147428	0.00596361	0.000232719
13802	KIAA1024	15q25	0.0446188	0.140263	0.0694557	0.218893	1	0.0315009	0.169791	0.350294	6.30109e-05	0.0192682	0.112175	0.612733	0.110355	0.277054	0.0382629	0.0127175	0.0914508	0.0225345	0.00937129	0.000232719
13803	MTHFS	15q25	0.0446188	0.0867766	0.0802001	0.368288	1	0.0949283	0.0759044	0.43765	6.30109e-05	0.0350007	0.112175	1	0.144039	0.277054	0.0382629	0.0127175	0.0914508	0.0147428	0.0047831	9.09203e-06
13804	ST20-MTHFS	15q25	0.0446188	0.0521806	0.0802001	0.368288	1	0.0949283	0.0759044	0.43765	6.30109e-05	0.0695883	0.112175	1	0.144039	0.277054	0.0382629	0.0127175	0.0914508	0.0147428	0.0047831	9.09203e-06
13805	ST20	15q25	0.0446188	0.0674322	0.0802001	0.218893	1	0.161771	0.0759044	0.350294	6.30109e-05	0.0695883	0.112175	1	0.141845	0.277054	0.0726476	0.0127175	0.0914508	0.0225345	0.0047831	9.09203e-06
13806	BCL2A1	15q25	0.0446188	0.0398526	0.0802001	0.218893	0.804933	0.0949283	0.0759044	0.350294	6.30109e-05	0.0695883	0.112175	1	0.176198	0.277054	0.0726476	0.0127175	0.138902	0.0225345	0.00747907	9.09203e-06
13807	ZFAND6	15q25	0.0446188	0.0302175	0.211936	0.218893	1	0.0949283	0.0759044	0.350294	1.58115e-05	0.024724	0.0754404	1	0.213958	0.277054	0.0726476	0.0127175	0.138902	0.0147428	0.0047831	2.75097e-05
13808	FAH	15q25	0.0685178	0.0302175	0.0802001	0.218893	1	0.20697	0.0759044	0.350294	6.30109e-05	0.0137252	0.0754404	1	0.213958	0.277054	0.0726476	0.0127175	0.138902	0.0339842	0.00302386	9.09203e-06
13809	ARNT2	15q25	0.0446188	0.0172348	0.0284523	0.131687	1	0.078745	0.124237	0.350294	1.58115e-05	0.024724	0.0754404	1	0.146957	0.277054	0.0726476	0.0127175	0.0914508	0.0398527	0.0047831	2.93447e-06
13810	ABHD17C	15q25	0.0446188	0.0172348	0.0284523	0.131687	1	0.129103	0.0759044	0.350294	4.9158e-06	0.0961074	0.050068	0.870353	0.148419	0.277054	0.0726476	0.0837166	0.138902	0.0505322	0.00189054	9.09203e-06
13811	CEMIP	15q25	0.0446188	0.0228435	0.0284523	0.244045	1	0.246234	0.0759044	0.350294	4.9158e-06	0.0441901	0.0328622	0.631456	0.148419	0.31213	0.0726476	0.0837166	0.138902	0.0339842	0.00381317	9.26358e-07
13812	MESDC2	15q25	0.0446188	0.0228435	0.0284523	0.244045	1	0.367181	0.0759044	0.350294	9.48756e-07	0.0961074	0.0251453	0.631456	0.219763	0.277054	0.173735	0.0837166	0.138902	0.0339842	0.00189054	2.93447e-06
13813	MESDC1	15q25	0.0446188	0.0398526	0.0479878	0.244045	1	0.53153	0.0759044	0.350294	9.48756e-07	0.114042	0.0252691	0.631456	0.303446	0.277054	0.173735	0.0837166	0.138902	0.0740267	0.0047831	9.09203e-06
13814	C15orf26	15q25	0.0446188	0.0437078	0.0284523	0.173032	1	0.53153	0.0295657	0.350294	9.48756e-07	0.0695883	0.0252691	0.631456	0.25776	0.277054	0.173735	0.0837166	0.0914508	0.0740267	0.0047831	9.09203e-06
13815	IL16	15q25	0.0446188	0.0562981	0.0342175	0.0773883	1	0.53153	0.0295657	0.350294	3.90241e-06	0.0350007	0.0252691	0.631456	0.25776	0.277054	0.332514	0.0837166	0.0914508	0.0740267	0.00747907	9.09203e-06
13816	STARD5	15q25	0.0446188	0.0562981	0.0342175	0.131687	1	0.323277	0.04765	0.350294	3.90241e-06	0.024724	0.0389136	0.631456	0.359028	0.277054	0.173735	0.0837166	0.0914508	0.106752	0.00747907	9.09203e-06
13817	TMC3	15q25	0.0446188	0.0725572	0.0342175	0.131687	1	0.323277	0.04765	0.350294	3.90241e-06	0.0441901	0.0389136	0.631456	0.359028	0.277054	0.173735	0.136062	0.0914508	0.106752	0.00747907	9.09203e-06
13818	MEX3B	15q25	0.0446188	0.0562981	0.0342175	0.131687	1	0.161771	0.0759044	0.350294	3.90241e-06	0.024724	0.050068	0.541975	0.136954	0.277054	0.332514	0.285966	0.0280194	0.0505322	0.00375007	9.09203e-06
13819	EFTUD1	15q25	0.137676	0.0437078	0.0342175	0.131687	1	0.161771	0.0926273	0.350294	3.90241e-06	0.0350007	0.0213719	0.549052	0.213958	0.277054	0.161874	0.285966	0.027704	0.0339842	0.00233131	2.93447e-06
13820	FAM154B	15q25	0.137676	0.0332432	0.0342175	0.218893	1	0.0593072	0.0926273	0.350294	3.90241e-06	0.0350007	0.0328622	0.360023	0.140837	0.277054	0.161874	0.285966	0.027704	0.0339842	0.00375007	9.09203e-06
13821	RPS17	15q25	0.137676	0.0277238	0.0342175	0.218893	1	0.0593072	0.0926273	0.350294	3.90241e-06	0.0350007	0.0328622	0.289694	0.0679249	0.277054	0.161874	0.285966	0.0280194	0.00952258	0.00375007	7.52444e-06
13822	GOLGA6L9	15q25	0.137676	0.0277238	0.0342175	0.218893	1	0.0593072	0.0926273	0.350294	3.90241e-06	0.0350007	0.0328622	0.289694	0.0679249	0.277054	0.161874	0.285966	0.0280194	0.00952258	0.00375007	7.52444e-06
13823	CPEB1	15q25	0.137676	0.0231129	0.0342175	0.218893	0.814581	0.0593072	0.0452348	0.350294	3.90241e-06	0.0350007	0.0328622	0.289694	0.0679249	0.277054	0.161874	0.285966	0.0280194	0.00952258	0.0047831	1.76123e-05
13824	RP11-152F13.10	15q25	0.137676	0.0277238	0.0342175	0.218893	1	0.0593072	0.0605461	0.350294	3.90241e-06	0.0350007	0.0328622	0.289694	0.0679249	0.277054	0.161874	0.285966	0.0280194	0.00952258	0.00375007	7.52444e-06
13825	GOLGA6L10	15q25	0.137676	0.0277238	0.0342175	0.218893	1	0.0593072	0.0926273	0.350294	3.90241e-06	0.0350007	0.0328622	0.289694	0.0679249	0.277054	0.161874	0.285966	0.0280194	0.00952258	0.00375007	7.52444e-06
13826	AP3B2	15q25	0.137676	0.0069729	0.0284523	0.218893	1	0.0593072	0.0216474	0.350294	1.58115e-05	0.0961074	0.0328622	0.230125	0.0663901	0.277054	0.161874	0.285966	0.0280194	0.0147428	0.00375007	2.22868e-05
13827	FSD2	15q25	0.137676	0.00693724	0.0284523	0.350443	1	0.10996	0.0216474	0.350294	1.58115e-05	0.0961074	0.0328622	0.289694	0.110355	0.277054	0.161874	0.136062	0.0280194	0.0339842	0.00375007	7.52444e-06
13828	WHAMM	15q25	0.137676	0.00939354	0.0284523	0.350443	1	0.10996	0.0357211	0.350294	1.58115e-05	0.0961074	0.0328622	0.289694	0.110355	0.277054	0.161874	0.136062	0.027704	0.0339842	0.00747907	9.26358e-07
13829	HOMER2	15q25	0.0959806	0.0069729	0.0284523	0.350443	1	0.161771	0.0357211	0.350294	3.90241e-06	0.0350007	0.0328622	0.230125	0.0475681	0.277054	0.161874	0.136062	0.0280194	0.0225345	0.00302386	2.86413e-07
13830	C15orf40	15q25	0.137676	0.00939354	0.0284523	0.350443	1	0.10996	0.0357211	0.350294	6.30109e-05	0.0350007	0.0328622	0.289694	0.034002	0.277054	0.161874	0.136062	0.027704	0.0225345	0.00375007	9.26358e-07
13831	FAM103A1	15q25	0.137676	0.00939354	0.0284523	0.350443	1	0.10996	0.0357211	0.350294	6.30109e-05	0.0350007	0.0328622	0.289694	0.034002	0.277054	0.161874	0.136062	0.027704	0.0225345	0.00375007	9.26358e-07
13832	BTBD1	15q25	0.137676	0.00693724	0.0284523	0.350443	1	0.10996	0.0357211	0.350294	1.58115e-05	0.0961074	0.0328622	0.360023	0.034002	0.277054	0.161874	0.136062	0.027704	0.0147428	0.00375007	9.26358e-07
13833	TM6SF1	15q25	0.137676	0.0069729	0.00981332	0.350443	1	0.161771	0.0357211	0.350294	1.58115e-05	0.0961074	0.0328622	0.360023	0.0415918	0.277054	0.161874	0.136062	0.0280194	0.0147428	0.00233131	2.93447e-06
13834	HDGFRP3	15q25	0.137676	0.00504742	0.00981332	0.350443	1	0.161771	0.0295657	0.350294	1.58115e-05	0.0961074	0.0213719	0.360023	0.0415918	0.277054	0.161874	0.136062	0.0280194	0.0147428	0.00233131	2.93447e-06
13835	BNC1	15q25	0.137676	0.00504742	0.00981332	0.350443	1	0.161771	0.0295657	0.350294	1.58115e-05	0.0961074	0.0213719	0.289694	0.0546517	0.277054	0.161874	0.136062	0.027704	0.0225345	0.00375007	2.93447e-06
13836	SH3GL3	15q25	0.137676	0.00365026	0.00981332	0.350443	1	0.129103	0.0295657	0.43765	6.30109e-05	0.0961074	0.0745243	0.172997	0.0917337	0.277054	0.161874	0.136062	0.027704	0.0268805	0.00233131	2.93447e-06
13837	ADAMTSL3	15q25	0.0959806	0.00221162	0.00981332	0.368288	1	0.53153	0.0926273	0.350294	0.000246469	0.0192682	0.0745243	0.101293	0.0953371	0.277054	0.161874	0.285966	0.0280194	0.0268805	0.0008721	9.26358e-07
13838	GOLGA6L4	15q25	0.154678	0.00113116	0.0284523	0.400509	0.64126	0.20697	0.0926273	0.0882281	0.00523757	0.0192682	0.0511054	0.172997	0.0345273	0.277054	0.161874	0.285966	0.0170803	0.00608478	0.000217186	9.15689e-08
13839	UBE2Q2L	15q25	0.154678	0.00113116	0.0284523	0.400509	0.64126	0.20697	0.0926273	0.0882281	0.00523757	0.0192682	0.0511054	0.172997	0.0345273	0.277054	0.161874	0.285966	0.0170803	0.00608478	0.000217186	9.15689e-08
13840	ZSCAN2	15q25	0.154678	0.000269585	0.0284523	0.765035	0.814581	0.161771	0.0926273	0.0882281	0.000246469	0.0192682	0.0346294	0.165236	0.0191175	0.277054	0.161874	0.285966	0.0280194	0.031413	0.000217186	3.0934e-07
13841	WDR73	15q25	0.154678	0.000269585	0.0284523	0.765035	1	0.161771	0.0926273	0.0882281	0.000246469	0.0416067	0.0598925	0.165236	0.0191175	0.277054	0.134773	0.285966	0.0280194	0.031413	0.000217186	9.26358e-07
13842	NMB	15q25	0.154678	0.000482156	0.0284523	0.765035	1	0.161771	0.0926273	0.0882281	0.000246469	0.114042	0.0598925	0.165236	0.0191175	0.277054	0.134773	0.285966	0.0280194	0.031413	0.000217186	2.93447e-06
13843	SEC11A	15q25	0.154678	0.000482156	0.00981332	0.368288	1	0.323277	0.145174	0.0882281	0.000246469	0.114042	0.0415978	0.165236	0.0257905	0.277054	0.0491103	0.285966	0.0280194	0.031413	0.000217186	2.93447e-06
13844	ZNF592	15q25	0.0959806	0.000571277	0.00981332	0.368288	1	0.323277	0.145174	0.0882281	0.000943526	0.114042	0.0232345	0.12635	0.0194359	0.277054	0.134773	0.285966	0.0280194	0.0458621	0.000217186	9.26358e-07
13845	ALPK3	15q25	0.137676	0.000229574	0.00981332	0.368288	1	0.323277	0.145174	0.0882281	0.000943526	0.0695883	0.0186288	0.172997	0.0191175	0.277054	0.134773	0.285966	0.0280194	0.0458621	0.000126056	2.93447e-06
13846	SLC28A1	15q25	0.137676	0.000229574	0.0284523	0.53903	0.814581	0.53153	0.145174	0.0882281	0.0030347	0.0416067	0.0120391	0.172997	0.0141812	0.277054	0.134773	0.285966	0.027704	0.0458621	0.000217186	2.93447e-06
13847	PDE8A	15q25	0.0959806	5.93996e-05	0.0284523	0.765035	0.64126	0.161771	0.158896	0.0882281	0.000943526	0.0319796	0.00196369	0.180517	0.0345273	0.277054	0.134773	0.285966	0.0107502	0.0141684	0.000126056	2.93447e-06
13848	AKAP13	15q25	0.0537526	0.000804031	0.0342175	0.755045	1	0.269005	0.100312	0.0882281	0.000888572	0.128861	0.0286346	0.384261	0.0791129	0.31213	0.134773	0.285966	0.00660649	0.0111946	7.25047e-05	7.52444e-06
13849	KLHL25	15q25	0.0447462	0.000677713	0.0284523	0.755045	1	0.269005	0.100312	0.0882281	0.000888572	0.128861	0.015458	0.306039	0.18354	0.277054	0.134773	0.459352	0.00230823	0.00933981	7.25047e-05	9.26358e-07
13850	AGBL1	15q25	0.0365313	0.00169614	0.0479878	0.415492	1	0.743607	0.461284	0.0882281	1.58115e-05	0.196642	0.0132723	0.214726	0.139156	0.277054	0.184684	0.496231	0.00382569	0.0048331	5.68483e-06	1.76123e-05
13851	NTRK3	15q25	0.171502	0.00047551	0.0586627	0.781843	0.658453	0.434147	0.164922	0.43765	1.58115e-05	0.106618	0.027747	0.411756	0.132976	0.0919511	0.0332632	0.744171	0.00660649	0.00608478	5.68483e-06	8.68302e-08
13852	MRPL46	15q25	0.1102	0.00047551	0.0586627	1	0.50562	0.434147	0.164922	0.350294	1.58115e-05	0.313794	0.0234663	0.220938	0.0791129	0.0919511	0.0332632	0.744171	0.00639496	0.0141684	1.76904e-05	9.26358e-07
13853	MRPS11	15q25	0.1102	0.00047551	0.0586627	1	0.50562	0.434147	0.164922	0.350294	1.58115e-05	0.313794	0.0234663	0.220938	0.0791129	0.0919511	0.0332632	0.744171	0.00639496	0.0141684	1.76904e-05	9.26358e-07
13854	DET1	15q26	0.1102	0.00047551	0.0586627	1	0.50562	0.434147	0.164922	0.350294	1.58115e-05	0.148673	0.0159507	0.134358	0.0627101	0.0919511	0.0332632	0.744171	0.00660649	0.00933981	1.76904e-05	9.26358e-07
13855	AEN	15q26	0.1102	0.000571277	0.0586627	1	0.50562	0.434147	0.229561	0.350294	3.90241e-06	0.148673	0.0159507	0.0999806	0.0627101	0.0919511	0.0332632	0.744171	0.00660649	0.00933981	1.00691e-05	2.93447e-06
13856	ISG20	15q26	0.1102	0.000571277	0.0586627	1	0.489425	0.434147	0.322118	0.350294	3.90241e-06	0.148673	0.0159507	0.0999806	0.0627101	0.0919511	0.0332632	0.744171	0.00660649	0.00933981	1.00691e-05	2.93447e-06
13857	ACAN	15q26	0.1102	0.000571277	0.0998263	1	0.50562	0.743607	0.250023	0.43765	6.30109e-05	0.0955664	0.010759	0.109044	0.0647402	0.0919511	0.0491103	0.529233	0.00382569	0.00933981	3.18412e-06	2.93447e-06
13858	HAPLN3	15q26	0.1102	0.00113365	0.0998263	1	0.50562	0.434147	0.250023	0.43765	6.30109e-05	0.0955664	0.010759	0.0804891	0.0647402	0.0919511	0.0491103	0.744171	0.00660649	0.00933981	5.68483e-06	2.48051e-06
13859	MFGE8	15q26	0.1102	0.00159995	0.0998263	1	0.489425	0.434147	0.250023	0.43765	6.30109e-05	0.0955664	0.010759	0.0804891	0.0647402	0.0919511	0.0278479	0.744171	0.00382569	0.00933981	5.68483e-06	9.26358e-07
13860	ABHD2	15q26	0.0659607	0.000480248	0.0251549	1	0.241424	0.48973	0.124919	0.134572	1.58115e-05	0.313794	0.00720892	0.0804891	0.0836538	0.277054	0.12028	0.744171	0.00660649	0.0111946	1.7696e-06	8.68302e-08
13861	RLBP1	15q26	0.0659607	0.000402166	0.0251549	0.779025	0.241424	0.48973	0.124919	0.134572	6.30109e-05	0.313794	0.00865303	0.10455	0.065408	0.277054	0.0616748	0.744171	0.00639496	0.00933981	5.68483e-06	2.86413e-07
13862	FANCI	15q26	0.1102	0.000406903	0.0251549	0.779025	0.489425	0.323277	0.124919	0.134572	6.30109e-05	0.148673	0.00865303	0.0804891	0.065408	0.277054	0.101122	0.744171	0.00382569	0.00933981	4.85081e-06	2.86413e-07
13863	POLG	15q26	0.154678	0.000571277	0.0631029	0.779025	0.50562	0.48973	0.124919	0.134572	6.30109e-05	0.148673	0.0131385	0.0804891	0.065408	0.277054	0.101122	0.744171	0.00382569	0.00933981	8.5429e-06	9.26358e-07
13864	RHCG	15q26	0.1102	0.000329971	0.0631029	0.779025	0.50562	0.48973	0.183465	0.134572	1.58115e-05	0.148673	0.0131385	0.176503	0.065408	0.277054	0.0491103	0.744171	0.00382569	0.00933981	4.85081e-06	9.26358e-07
13865	TICRR	15q26	0.1102	0.000804031	0.0631029	0.579676	0.658453	0.48973	0.194796	0.134572	1.58115e-05	0.159738	0.0131385	0.176503	0.0538746	0.277054	0.0491103	0.744171	0.00629522	0.00608478	1.52731e-06	7.55257e-09
13866	KIF7	15q26	0.1102	0.00113365	0.0631029	0.579676	0.658453	0.269005	0.194796	0.134572	1.58115e-05	0.159738	0.0131385	0.176503	0.0415654	0.277054	0.0491103	0.744171	0.0162033	0.00608478	2.73254e-06	2.58373e-08
13867	PLIN1	15q26	0.1102	0.000804031	0.0998263	0.579676	0.658453	0.269005	0.194796	0.134572	1.58115e-05	0.159738	0.0131385	0.220938	0.0533807	0.277054	0.0491103	0.744171	0.00660649	0.00608478	2.73254e-06	7.55257e-09
13868	PEX11A	15q26	0.1102	0.000804031	0.0998263	0.579676	0.826614	0.269005	0.194796	0.134572	1.58115e-05	0.159738	0.0131385	0.220938	0.0533807	0.277054	0.0491103	0.744171	0.00660649	0.00608478	2.73254e-06	2.17039e-09
13869	WDR93	15q26	0.1102	0.000571277	0.0631029	0.579676	0.832421	0.269005	0.194796	0.134572	1.58115e-05	0.26834	0.0131385	0.220938	0.0533807	0.277054	0.0491103	0.744171	0.00660649	0.00608478	1.52731e-06	2.17039e-09
13870	MESP1	15q26	0.1102	0.000571277	0.0631029	0.579676	1	0.10996	0.194796	0.134572	1.58115e-05	0.251065	0.0131385	0.220938	0.0682838	0.277054	0.0491103	0.744171	0.0105771	0.00608478	1.52731e-06	2.17039e-09
13871	MESP2	15q26	0.1102	0.000406903	0.0631029	0.579676	1	0.10996	0.194796	0.134572	1.58115e-05	0.251065	0.0131385	0.220938	0.0682838	0.277054	0.0491103	0.744171	0.0105771	0.00391952	4.66327e-07	7.55257e-09
13872	ANPEP	15q26	0.0659607	0.000402166	0.0631029	0.415492	1	0.10996	0.194796	0.134572	1.58115e-05	0.159738	0.0131385	0.220938	0.0682838	0.277054	0.0491103	0.744171	0.0105771	0.00739738	1.38205e-07	7.55257e-09
13873	AP3S2	15q26	0.0447462	0.000160252	0.0998263	0.199376	1	0.10996	0.194796	0.134572	1.58115e-05	0.234515	0.00865303	0.273525	0.0538746	0.277054	0.0491103	0.744171	0.0105771	0.00249735	7.44228e-08	7.55257e-09
13874	C15orf38-AP3S2	15q26	0.0447462	0.000402166	0.0998263	0.199376	1	0.10996	0.194796	0.134572	1.58115e-05	0.234515	0.00865303	0.273525	0.069254	0.277054	0.0491103	0.744171	0.0105771	0.00157452	7.44228e-08	2.36991e-08
13875	ARPIN	15q26	0.0447462	0.000406903	0.0998263	0.199376	1	0.10996	0.194796	0.134572	1.58115e-05	0.234515	0.00865303	0.273525	0.069254	0.277054	0.0332632	0.744171	0.0170803	0.00157452	1.38205e-07	2.36991e-08
13876	ZNF710	15q26	0.0659607	0.000402166	0.165387	0.199376	1	0.48973	0.0994852	0.134572	1.58115e-05	0.121167	0.00565653	0.139478	0.213109	0.277054	0.0186329	1	0.0105771	0.00249735	1.84455e-08	7.06328e-09
13877	IDH2	15q26	0.0659607	0.000406903	0.0998263	0.199376	1	0.10996	0.0994852	0.134572	1.58115e-05	0.0700995	0.00865303	0.176503	0.177182	0.277054	0.0186329	1	0.0105771	0.00391952	1.00379e-07	2.0686e-09
13878	SEMA4B	15q26	0.0659607	0.000194753	0.0725432	0.199376	1	0.10996	0.0994852	0.134572	1.58115e-05	0.0280827	0.00865303	0.297636	0.214412	0.0919511	0.0332632	1	0.00639496	0.00249735	2.93833e-08	4.70618e-11
13879	CIB1	15q26	0.0659607	0.000279502	0.0631029	0.199376	0.840025	0.200045	0.140191	0.134572	1.58115e-05	0.0700995	0.0131385	0.144483	0.253516	0.0919511	0.0332632	0.744171	0.00639496	0.00391952	1.84455e-08	1.26308e-11
13880	GDPGP1	15q26	0.0659607	0.000480248	0.0631029	0.199376	0.840025	0.200045	0.140191	0.134572	1.58115e-05	0.0700995	0.0131385	0.144483	0.253516	0.0919511	0.0332632	1	0.00639496	0.00391952	5.4506e-08	1.26308e-11
13881	RP11-697E2.6	15q26	0.0659607	0.000951274	0.0998263	0.199376	0.840025	0.200045	0.194796	0.134572	1.58115e-05	0.106618	0.0131385	0.144483	0.177182	0.0919511	0.058738	1	0.00639496	0.00391952	1.00379e-07	4.67848e-11
13882	NGRN	15q26	0.0659607	0.000951274	0.0998263	0.199376	0.685053	0.200045	0.194796	0.134572	1.58115e-05	0.106618	0.0131385	0.144483	0.177182	0.0471735	0.058738	1	0.00639496	0.00391952	1.00379e-07	4.67848e-11
13883	RP11-697E2.12	15q26	0.0659607	0.000951274	0.0631029	0.199376	0.840025	0.269005	0.194796	0.134572	6.94025e-05	0.0700995	0.00865303	0.144483	0.254299	0.0471735	0.0332632	1	0.00639496	0.00391952	1.00379e-07	4.67848e-11
13884	IQGAP1	15q26	0.0659607	0.000951274	0.0631029	0.199376	0.840025	0.161771	0.194796	0.134572	6.94025e-05	0.0280827	0.00865303	0.226957	0.147416	0.0471735	0.0332632	1	0.00639496	0.00882347	1.00379e-07	1.68763e-10
13885	ZNF774	15q26	0.0659607	0.00134068	0.0631029	0.199376	0.840025	0.269005	0.194796	0.134572	6.94025e-05	0.0700995	0.0131385	0.226957	0.208953	0.0471735	0.0332632	1	0.00639496	0.00391952	3.45891e-08	1.70731e-10
13886	CRTC3	15q26	0.0659607	0.0013414	0.0631029	0.199376	0.398345	0.743607	0.194796	0.134572	1.58115e-05	0.121167	0.00565653	0.405333	0.17785	0.277054	0.0491103	1	0.025833	0.00382413	3.33019e-07	5.95689e-10
13887	BLM	15q26	0.0659607	0.00154412	0.0725432	0.415492	0.272586	0.246234	0.194796	0.43765	1.58115e-05	0.121167	0.0159507	0.411756	0.119967	0.277054	0.00564551	1	0.00639496	0.00584067	2.71788e-06	1.68763e-10
13888	FURIN	15q26	0.0959806	0.00297058	0.0725432	0.579676	0.184612	0.367181	0.194796	0.43765	1.58115e-05	0.251065	0.0131385	0.273525	0.115774	0.277054	0.0186329	1	0.0162033	0.00157452	1.29129e-06	1.26308e-11
13889	FES	15q26	0.0959806	0.00184954	0.0725432	0.579676	0.184612	0.367181	0.194796	0.43765	1.58115e-05	0.251065	0.0131385	0.273525	0.115774	0.277054	0.0332632	1	0.0162033	0.00157452	1.29129e-06	4.67848e-11
13890	MAN2A2	15q26	0.0959806	0.00184954	0.0725432	0.579676	0.184612	0.367181	0.194796	0.43765	1.58115e-05	0.251065	0.0131385	0.273525	0.115774	0.277054	0.0332632	1	0.0162033	0.00249735	1.29129e-06	4.67848e-11
13891	UNC45A	15q26	0.0959806	0.00352784	0.0725432	0.579676	0.184612	0.743607	0.194796	0.43765	1.58115e-05	0.251065	0.0131385	0.341362	0.1729	0.277054	0.0332632	1	0.0162033	0.00249735	2.29938e-06	5.95689e-10
13892	HDDC3	15q26	0.0959806	0.00352784	0.0725432	0.579676	0.184612	0.743607	0.194796	0.43765	1.58115e-05	0.251065	0.0131385	0.341362	0.141918	0.277054	0.0332632	1	0.0162033	0.00249735	2.29938e-06	1.70731e-10
13893	RCCD1	15q26	0.0959806	0.00544195	0.0725432	0.579676	0.184612	0.743607	0.194796	0.43765	1.58115e-05	0.476261	0.0131385	0.411756	0.141918	0.277054	0.0332632	1	0.00382569	0.00249735	8.47129e-07	5.95689e-10
13894	PRC1	15q26	0.0959806	0.00544195	0.0725432	0.579676	0.184612	0.743607	0.194796	0.43765	1.58115e-05	0.476261	0.00865303	0.411756	0.1729	0.277054	0.0332632	1	0.00660649	0.00157452	8.47129e-07	1.68763e-10
13895	VPS33B	15q26	0.0959806	0.00255412	0.0725432	0.579676	0.184612	0.743607	0.194796	0.43765	1.58115e-05	0.476261	0.00865303	0.411756	0.142629	0.277054	0.0332632	1	0.00660649	0.00157452	8.47129e-07	4.67848e-11
13896	SV2B	15q26	0.137676	0.00067529	0.118966	0.579676	0.272586	0.48973	0.194796	0.43765	1.58115e-05	0.349891	0.00865303	0.341362	0.119443	0.277054	0.0332632	1	0.00230823	0.00391952	8.47129e-07	6.13567e-10
13897	SLCO3A1	15q26	0.137676	0.00204103	0.044602	0.199376	0.293743	0.323277	0.0128413	0.43765	1.58115e-05	0.517757	0.00152694	0.37036	0.351026	0.277054	0.251869	0.787162	0.000447893	0.00249735	1.90184e-06	8.68302e-08
13898	ST8SIA2	15q26	0.137676	0.00204103	0.0725432	0.173032	0.398345	0.764783	0.183465	0.134572	0.000251809	0.381332	0.00480259	0.286004	0.534923	0.277054	0.214245	0.778311	0.000805819	0.00157452	7.19603e-07	2.17039e-09
13899	FAM174B	15q26	0.154678	0.00230592	0.044602	0.173032	0.293743	0.129103	0.0699291	0.134572	0.000738225	0.517757	0.00396926	0.232788	0.271252	0.277054	0.134773	0.778311	0.00375629	0.000607244	7.44228e-08	2.28117e-13
13900	RP11-437B10.1	15q26	0.137676	0.00757889	0.0251549	0.173032	0.398345	0.323277	0.0291519	0.134572	0.000251809	0.517757	0.00205111	0.182057	0.363982	0.277054	0.134773	0.778311	0.00994505	0.00584067	7.19603e-07	8.81698e-13
13901	CHD2	15q26	0.137676	0.00376324	0.0251549	0.173032	0.398345	0.53153	0.0291519	0.134572	0.000251809	0.517757	0.0031913	0.182057	0.363982	0.277054	0.134773	0.778311	0.00994505	0.00584067	1.07218e-06	3.36088e-12
13902	RGMA	15q26	0.137676	0.00912422	0.0251549	0.579676	0.272586	0.743607	0.0699291	0.134572	0.000251809	0.298709	0.0031913	0.182057	0.608528	0.277054	0.214245	0.778311	0.00629522	0.0131797	2.71788e-06	4.67848e-11
13903	MCTP2	15q26	0.213875	0.00191127	0.0784729	0.267573	0.398345	0.743607	0.0752172	0.513419	1.86707e-05	0.0984997	0.000527638	0.286004	0.760372	0.277054	0.101122	0.397783	0.00133188	0.00391952	1.39918e-05	8.68302e-08
13904	NR2F2	15q26	0.509054	0.00475687	0.0725432	0.415492	0.529029	0.10996	0.12008	0.43765	6.94025e-05	0.201803	0.00318373	0.507776	0.684712	0.0919511	0.0278479	0.529233	0.0162033	0.000452442	5.84455e-06	8.68302e-08
13905	SPATA8	15q26	0.388616	0.0031244	0.0631029	0.415492	0.529029	0.323277	0.111988	0.43765	6.94025e-05	0.298709	0.00237393	0.512856	0.545373	0.277054	0.134773	0.205187	0.0252257	0.000452442	5.84455e-06	2.17039e-09
13906	ARRDC4	15q26	0.0659607	0.00293853	0.240708	0.415492	0.544677	0.20697	0.0576758	0.513419	4.9158e-06	0.240379	0.00910914	0.897098	0.424462	0.277054	0.0491103	0.361847	0.0522169	0.000452442	1.73905e-05	2.0686e-09
13907	FAM169B	15q26	0.1102	0.00177569	0.240708	0.440315	0.840025	0.0165193	0.0598047	0.513419	5.46616e-05	0.419573	0.00720892	0.701192	0.318048	0.447339	0.101122	0.361847	0.0511622	0.00016301	1.29129e-06	1.68763e-10
13908	IGF1R	15q26	0.0774457	0.000795517	0.177791	0.308301	0.422809	0.0165193	0.0307481	0.513419	4.37031e-05	0.433739	0.00899971	0.707801	0.43526	0.447339	0.12028	0.361847	0.0632545	0.00016301	1.29129e-06	1.68763e-10
13909	PGPEP1L	15q26	0.1102	0.00524743	0.240708	0.199376	0.422809	0.0165193	0.0655644	0.513419	4.37031e-05	0.433739	0.00318373	0.532105	0.375693	0.447339	0.303012	0.205187	0.0632545	0.000272819	2.29938e-06	5.95689e-10
13910	SYNM	15q26	0.0774457	0.00689206	0.240708	0.126367	0.43386	0.0165193	0.0950624	0.513419	4.37031e-05	0.559757	0.00318373	0.455559	0.322563	0.447339	0.184684	0.205187	0.0422015	0.000272819	4.0626e-06	1.87646e-09
13911	TTC23	15q26	0.0774457	0.00267805	0.259773	0.126367	0.43386	0.0165193	0.0655644	0.43765	4.37031e-05	0.440843	0.00318373	0.386231	0.375668	0.447339	0.101122	0.325283	0.0285641	0.000452442	4.0626e-06	1.63539e-09
13912	LRRC28	15q26	0.0774457	0.00116652	0.259773	0.126367	0.685053	0.0165193	0.0451072	0.43765	1.61281e-05	0.440843	0.00152694	0.319634	0.375668	0.447339	0.101122	0.325283	0.0285641	0.000272819	1.73905e-05	1.63539e-09
13913	AC022819.2	15q26	0.1102	0.00214628	0.259773	0.199376	0.685053	0.0165193	0.0451072	0.43765	1.61281e-05	0.559757	0.00152694	0.319634	0.375668	0.447339	0.101122	0.325283	0.0285641	0.000452442	7.12105e-06	5.49081e-10
13914	MEF2A	15q26	0.0774457	0.00214628	0.240708	0.199376	0.685053	0.0545735	0.0950624	0.43765	7.6492e-05	0.433739	0.00152694	0.455559	0.622649	0.447339	0.0368723	0.205187	0.0183767	0.000452442	5.28293e-05	5.49081e-10
13915	LYSMD4	15q26	0.1102	0.0131094	0.240708	0.199376	0.677983	0.0165193	0.0655644	0.43765	7.6492e-05	0.433739	0.00152694	0.455559	0.5547	0.447339	0.101122	0.205187	0.0279649	0.000452442	2.3766e-05	5.95689e-10
13916	ADAMTS17	15q26	0.0774457	0.00521547	0.240708	0.199376	0.677983	0.00224358	0.135811	0.43765	0.000104489	0.440843	0.00237393	0.900582	0.625044	0.447339	0.101122	0.397783	0.0183767	0.00037169	2.3766e-05	1.68763e-10
13917	CERS3	15q26	0.0537526	0.00432034	0.165387	0.126367	0.685053	0.0276912	0.135811	0.43765	1.33103e-05	0.13935	0.000978491	0.710497	0.43145	0.447339	0.0616748	0.397783	0.0117218	0.000491653	6.68415e-05	5.49081e-10
13918	LINS	15q26	0.0537526	0.00766359	0.165387	0.199376	0.685053	0.0276912	0.135811	0.43765	1.36905e-06	0.267793	0.000978491	0.622285	0.375693	0.447339	0.0616748	0.397783	0.0184131	0.00079215	6.68415e-05	5.95689e-10
13919	ASB7	15q26	0.0537526	0.00766359	0.165387	0.199376	0.840025	0.0276912	0.135811	0.43765	1.36905e-06	0.340463	0.0031913	0.622285	0.324816	0.447339	0.0616748	0.397783	0.0184131	0.00079215	4.00285e-05	5.95689e-10
13920	AC087762.1	15q26	0.0537526	0.0142425	0.177791	0.199376	0.685053	0.125989	0.135811	0.43765	1.36905e-06	0.340463	0.00318373	0.622285	0.278904	0.277054	0.0616748	0.397783	0.0183767	0.00079215	4.00285e-05	5.95689e-10
13921	ALDH1A3	15q26	0.124403	0.00831506	0.177791	0.126367	0.685053	0.0643099	0.0734419	0.43765	1.36905e-06	0.440843	0.000423039	0.803639	0.278904	0.277054	0.0216875	0.397783	0.0183767	0.00037169	6.68415e-05	1.68763e-10
13922	LRRK1	15q26	0.0882639	0.0052694	0.177791	0.126367	0.685053	0.0643099	0.147076	0.43765	1.36905e-06	0.567794	0.000423039	0.536079	0.379008	0.277054	0.0481633	0.397783	0.0183767	0.00079215	4.00285e-05	5.49081e-10
13923	CHSY1	15q26	0.360539	0.00575791	0.177791	0.126367	0.685053	0.0643099	0.0481874	0.43765	3.63079e-07	0.340463	0.000625085	0.328763	0.383146	0.277054	0.0767527	0.397783	0.0117218	0.00126407	4.00285e-05	1.87646e-09
13924	VIMP	15q26	0.250361	0.0100224	0.259773	0.126367	0.677983	0.102759	0.0679122	0.43765	3.63079e-07	0.181323	0.000423039	0.328763	0.437705	0.277054	0.0616748	0.762133	0.0117218	0.00126407	2.3766e-05	5.95689e-10
13925	SNRPA1	15q26	0.186151	0.00765208	0.259773	0.126367	0.677983	0.102759	0.0679122	0.43765	3.63079e-07	0.247177	0.000423039	0.395021	0.437705	0.277054	0.0616748	0.762133	0.0117218	0.00126407	1.01231e-05	2.0686e-09
13926	PCSK6	15q26	0.199627	0.0100224	0.259773	0.0780776	0.677983	0.0643099	0.0679122	0.513419	1.61281e-05	0.247177	0.000423039	0.543589	0.499613	0.277054	0.0616748	0.762133	0.00764404	0.00079215	1.73905e-05	2.0686e-09
13927	OR4F4	15q26	0.199627	0.0100224	0.259773	0.0780776	0.677983	0.102759	0.0679122	0.43765	1.61281e-05	0.247177	0.000681826	0.464013	0.49761	0.277054	0.0616748	0.762133	0.00764404	0.00126407	2.96267e-05	2.0686e-09
13928	OR4F15	15q26	0.199627	0.0100224	0.259773	0.0780776	0.677983	0.102759	0.0679122	0.43765	1.61281e-05	0.247177	0.000681826	0.464013	0.49761	0.277054	0.0616748	0.762133	0.00764404	0.00126407	2.96267e-05	2.0686e-09
13929	OR4F6	15q26	0.199627	0.0100224	0.259773	0.0780776	0.677983	0.102759	0.0679122	0.43765	1.61281e-05	0.247177	0.000681826	0.464013	0.49761	0.277054	0.0616748	0.762133	0.00764404	0.00126407	2.96267e-05	2.0686e-09
13930	TM2D3	15q26	0.199627	0.0100224	0.259773	0.0780776	0.677983	0.102759	0.0679122	0.43765	1.61281e-05	0.247177	0.000681826	0.464013	0.49761	0.277054	0.0616748	0.762133	0.00764404	0.00126407	2.96267e-05	2.0686e-09
13931	TARSL2	15q26	0.199627	0.0100224	0.259773	0.0780776	0.677983	0.102759	0.0679122	0.43765	1.61281e-05	0.247177	0.000681826	0.464013	0.49761	0.277054	0.0616748	0.762133	0.00764404	0.00126407	2.96267e-05	2.0686e-09
13932	RHBDF1	16p13	0.031285	0.156137	0.044602	0.261213	0.0075817	1	0.273334	1	1	0.797189	0.010759	0.0364906	0.240143	0.606308	0.209241	0.0837166	1	0.488515	0.000370719	1.29234e-11
13933	LUC7L	16p13	0.031285	0.156137	0.044602	0.261213	0.0075817	1	0.273334	1	1	0.797189	0.010759	0.0364906	0.240143	0.606308	0.209241	0.0837166	1	0.488515	0.000370719	1.29234e-11
13934	PIGQ	16p13	0.031285	0.156137	0.044602	0.261213	0.0075817	1	0.273334	1	1	0.797189	0.010759	0.0364906	0.240143	0.606308	0.209241	0.0837166	1	0.488515	0.000370719	1.29234e-11
13935	RGS11	16p13	0.031285	0.156137	0.044602	0.261213	0.0075817	1	0.273334	1	1	0.797189	0.010759	0.0364906	0.240143	0.606308	0.209241	0.0837166	1	0.488515	0.000370719	1.29234e-11
13936	MRPL28	16p13	0.031285	0.156137	0.044602	0.261213	0.0075817	1	0.273334	1	1	0.797189	0.010759	0.0364906	0.240143	0.606308	0.209241	0.0837166	1	0.488515	0.000370719	1.29234e-11
13937	HBQ1	16p13	0.031285	0.156137	0.044602	0.261213	0.0075817	1	0.273334	1	1	0.797189	0.010759	0.0364906	0.240143	0.606308	0.209241	0.0837166	1	0.488515	0.000370719	1.29234e-11
13938	RAB11FIP3	16p13	0.031285	0.156137	0.044602	0.261213	0.0075817	1	0.273334	1	1	0.797189	0.010759	0.0364906	0.240143	0.606308	0.209241	0.0837166	1	0.488515	0.000370719	1.29234e-11
13939	AXIN1	16p13	0.031285	0.156137	0.044602	0.261213	0.0075817	1	0.273334	1	1	0.797189	0.010759	0.0364906	0.240143	0.606308	0.209241	0.0837166	1	0.488515	0.000370719	1.29234e-11
13940	NPRL3	16p13	0.031285	0.156137	0.044602	0.261213	0.0075817	1	0.273334	1	1	0.797189	0.010759	0.0364906	0.240143	0.606308	0.209241	0.0837166	1	0.488515	0.000370719	1.29234e-11
13941	MPG	16p13	0.031285	0.156137	0.044602	0.261213	0.0075817	1	0.273334	1	1	0.797189	0.010759	0.0364906	0.240143	0.606308	0.209241	0.0837166	1	0.488515	0.000370719	1.29234e-11
13942	NME4	16p13	0.031285	0.156137	0.044602	0.261213	0.0075817	1	0.273334	1	1	0.797189	0.010759	0.0364906	0.240143	0.606308	0.209241	0.0837166	1	0.488515	0.000370719	1.29234e-11
13943	CAPN15	16p13	0.031285	0.156137	0.044602	0.261213	0.0075817	1	0.273334	1	1	0.797189	0.010759	0.0364906	0.240143	0.606308	0.209241	0.0837166	1	0.488515	0.000370719	1.29234e-11
13944	TMEM8A	16p13	0.031285	0.156137	0.044602	0.261213	0.0075817	1	0.273334	1	1	0.797189	0.010759	0.0364906	0.240143	0.606308	0.209241	0.0837166	1	0.488515	0.000370719	1.29234e-11
13945	HBZ	16p13	0.031285	0.156137	0.044602	0.261213	0.0075817	1	0.273334	1	1	0.797189	0.010759	0.0364906	0.240143	0.606308	0.209241	0.0837166	1	0.488515	0.000370719	1.29234e-11
13946	POLR3K	16p13	0.031285	0.156137	0.044602	0.261213	0.0075817	1	0.273334	1	1	0.797189	0.010759	0.0364906	0.240143	0.606308	0.209241	0.0837166	1	0.488515	0.000370719	1.29234e-11
13947	SNRNP25	16p13	0.031285	0.156137	0.044602	0.261213	0.0075817	1	0.273334	1	1	0.797189	0.010759	0.0364906	0.240143	0.606308	0.209241	0.0837166	1	0.488515	0.000370719	1.29234e-11
13948	PRR35	16p13	0.031285	0.156137	0.044602	0.261213	0.0075817	1	0.273334	1	1	0.797189	0.010759	0.0364906	0.240143	0.606308	0.209241	0.0837166	1	0.488515	0.000370719	1.29234e-11
13949	ITFG3	16p13	0.031285	0.156137	0.044602	0.261213	0.0075817	1	0.273334	1	1	0.797189	0.010759	0.0364906	0.240143	0.606308	0.209241	0.0837166	1	0.488515	0.000370719	1.29234e-11
13950	PDIA2	16p13	0.031285	0.156137	0.044602	0.261213	0.0075817	1	0.273334	1	1	0.797189	0.010759	0.0364906	0.240143	0.606308	0.209241	0.0837166	1	0.488515	0.000370719	1.29234e-11
13951	HBA2	16p13	0.031285	0.156137	0.044602	0.261213	0.0075817	1	0.273334	1	1	0.797189	0.010759	0.0364906	0.240143	0.606308	0.209241	0.0837166	1	0.488515	0.000370719	1.29234e-11
13952	RAB40C	16p13	0.0216583	0.13238	0.0271049	0.122168	0.0321234	1	0.273334	0.350294	1	0.615651	0.00720892	0.011381	0.24438	0.606308	0.23425	0.0837166	0.813353	0.507956	0.000715842	2.44904e-13
13953	HBA1	16p13	0.031285	0.156137	0.044602	0.261213	0.0075817	1	0.273334	1	1	0.797189	0.010759	0.0364906	0.240143	0.606308	0.209241	0.0837166	1	0.488515	0.000370719	1.29234e-11
13954	HBM	16p13	0.031285	0.156137	0.044602	0.261213	0.0075817	1	0.273334	1	1	0.797189	0.010759	0.0364906	0.240143	0.606308	0.209241	0.0837166	1	0.488515	0.000370719	1.29234e-11
13955	ARHGDIG	16p13	0.031285	0.156137	0.044602	0.261213	0.0075817	1	0.273334	1	1	0.797189	0.010759	0.0364906	0.240143	0.606308	0.209241	0.0837166	1	0.488515	0.000370719	1.29234e-11
13956	DECR2	16p13	0.031285	0.156137	0.044602	0.261213	0.0075817	1	0.273334	1	1	0.797189	0.010759	0.0364906	0.240143	0.606308	0.209241	0.0837166	1	0.488515	0.000370719	1.29234e-11
13957	NHLRC4	16p13	0.031285	0.156137	0.044602	0.261213	0.0075817	1	0.273334	1	1	0.797189	0.010759	0.0364906	0.240143	0.606308	0.209241	0.0837166	1	0.488515	0.000370719	1.29234e-11
13958	AC004754.3	16p13	0.031285	0.156137	0.044602	0.261213	0.0075817	1	0.273334	1	1	0.797189	0.010759	0.0364906	0.240143	0.606308	0.209241	0.0837166	1	0.488515	0.000370719	1.29234e-11
13959	MSLN	16p13	0.031285	0.0507044	0.0164419	0.0644268	0.0321234	0.781409	0.139291	0.350294	1	0.335654	0.00480259	0.00775629	0.457809	0.268031	0.428093	0.0837166	0.813353	0.386906	0.000260384	1.46615e-14
13960	WFIKKN1	16p13	0.031285	0.0652693	0.0271049	0.0644268	0.0321234	1	0.273334	0.350294	1	0.615651	0.010759	0.00775629	0.334651	0.268031	0.276744	0.0837166	1	0.507956	0.000715842	2.28117e-13
13961	C16orf13	16p13	0.031285	0.0652693	0.0271049	0.0644268	0.0321234	1	0.273334	0.350294	1	0.615651	0.010759	0.00775629	0.334651	0.268031	0.276744	0.0837166	1	0.507956	0.000715842	2.28117e-13
13962	WDR90	16p13	0.031285	0.0652693	0.0271049	0.0644268	0.0321234	0.781409	0.273334	0.350294	1	0.615651	0.010759	0.00775629	0.334651	0.268031	0.276744	0.0837166	1	0.507956	0.000715842	5.82208e-14
13963	FAM195A	16p13	0.031285	0.0652693	0.0271049	0.0644268	0.0321234	1	0.273334	0.350294	1	0.615651	0.010759	0.00775629	0.334651	0.268031	0.276744	0.0837166	1	0.507956	0.000715842	2.28117e-13
13964	RHOT2	16p13	0.031285	0.0652693	0.0271049	0.0644268	0.0321234	0.564419	0.273334	0.350294	1	0.615651	0.00720892	0.00775629	0.334651	0.268031	0.276744	0.0837166	0.813353	0.507956	0.000715842	1.46615e-14
13965	STUB1	16p13	0.031285	0.0652693	0.0271049	0.0644268	0.0321234	0.564419	0.273334	0.350294	1	0.797189	0.00720892	0.00775629	0.283216	1	0.276744	0.0837166	0.813353	0.366247	0.00189054	2.28117e-13
13966	RHBDL1	16p13	0.031285	0.0652693	0.0271049	0.0644268	0.0321234	0.564419	0.273334	0.350294	1	0.797189	0.00720892	0.00775629	0.283216	1	0.276744	0.0837166	0.813353	0.366247	0.00189054	2.28117e-13
13967	JMJD8	16p13	0.031285	0.0652693	0.0271049	0.0644268	0.0321234	0.564419	0.273334	0.350294	1	0.797189	0.00720892	0.00775629	0.283216	1	0.276744	0.0837166	0.813353	0.366247	0.00189054	2.28117e-13
13968	WDR24	16p13	0.0446741	0.082689	0.0271049	0.0644268	0.0321234	0.564419	0.273334	1	1	0.797189	0.00720892	0.00775629	0.283216	1	0.276744	0.0837166	0.813353	0.366247	0.00189054	2.28117e-13
13969	FBXL16	16p13	0.0446741	0.082689	0.0271049	0.0644268	0.0321234	0.564419	0.273334	1	1	0.797189	0.00720892	0.00775629	0.334651	1	0.276744	0.0837166	0.813353	0.366247	0.00189054	2.28117e-13
13970	METRN	16p13	0.0446741	0.131207	0.0164419	0.0644268	0.0321234	0.564419	0.273334	1	1	0.797189	0.00720892	0.00775629	0.390633	1	0.276744	0.0837166	0.813353	0.366247	0.0008721	2.28117e-13
13971	FAM173A	16p13	0.0446741	0.131207	0.0164419	0.0644268	0.0321234	1	0.273334	1	1	0.797189	0.00720892	0.00775629	0.390633	1	0.276744	0.0837166	0.813353	0.366247	0.0008721	2.28117e-13
13972	CCDC78	16p13	0.0446741	0.131207	0.0164419	0.0644268	0.0321234	1	0.273334	1	1	0.797189	0.00720892	0.00775629	0.390633	1	0.276744	0.0837166	0.813353	0.366247	0.0008721	2.28117e-13
13973	NARFL	16p13	0.0446741	0.104439	0.0164419	0.0644268	0.0321234	1	0.139291	1	1	0.797189	0.00720892	0.00775629	0.390633	1	0.276744	0.0837166	0.813353	0.366247	0.000525185	2.28117e-13
13974	HAGHL	16p13	0.0446741	0.131207	0.0164419	0.0644268	0.0321234	1	0.273334	1	1	0.797189	0.00720892	0.00775629	0.390633	1	0.276744	0.0837166	0.813353	0.366247	0.0008721	2.28117e-13
13975	RPUSD1	16p13	0.0446741	0.104439	0.0271049	0.0644268	0.0318171	1	0.139291	1	1	0.615651	0.00480259	0.00775629	0.51509	1	0.587703	0.0837166	0.813353	0.268602	0.000313163	2.99513e-12
13976	CHTF18	16p13	0.0446741	0.104439	0.0271049	0.0644268	0.0318171	1	0.139291	1	1	0.615651	0.00480259	0.00775629	0.51509	1	0.587703	0.0837166	0.813353	0.268602	0.000313163	2.99513e-12
13977	GNG13	16p13	0.0446741	0.104439	0.0271049	0.0644268	0.0318171	1	0.139291	1	1	0.615651	0.00480259	0.00775629	0.51509	1	0.587703	0.0837166	0.813353	0.268602	0.000313163	2.99513e-12
13978	MSLNL	16p13	0.0446741	0.104439	0.0271049	0.0644268	0.0318171	1	0.139291	1	1	0.615651	0.00480259	0.00775629	0.51509	1	0.587703	0.0837166	0.813353	0.268602	0.000313163	2.99513e-12
13979	PRR25	16p13	0.0446741	0.104439	0.0271049	0.0644268	0.0318171	1	0.139291	1	1	0.615651	0.00480259	0.00775629	0.51509	1	0.587703	0.0837166	0.813353	0.268602	0.000313163	2.99513e-12
13980	LMF1	16p13	0.0446741	0.0652693	0.044602	0.122168	0.0318171	1	0.139291	1	1	0.476261	0.00910914	0.00775629	0.448469	1	1	0.136062	1	0.0682373	0.000313163	1.61304e-10
13981	SOX8	16p13	0.0446741	0.104439	0.0725432	0.0741686	0.0318171	1	0.273334	1	0.559748	0.476261	0.0396353	0.00775629	0.219763	1	0.780816	0.136062	1	0.0682373	0.000217186	2.6621e-08
13982	SSTR5	16p13	0.031285	0.082689	0.0784729	0.0741686	0.0318171	1	0.273334	1	0.420909	0.492321	0.0234663	0.00775629	0.259802	1	0.780816	0.136062	1	0.0443514	0.000217186	7.60757e-09
13983	C1QTNF8	16p13	0.031285	0.0651823	0.0784729	0.0741686	0.0318171	1	0.273334	1	0.420909	0.492321	0.0234663	0.0119268	0.259802	1	0.780816	0.136062	1	0.0283705	0.000217186	7.60757e-09
13984	CACNA1H	16p13	0.031285	0.0652693	0.0554939	0.0741686	0.0318171	1	0.273334	0.350294	1	0.280199	0.0234663	0.0119268	0.4349	1	0.792108	0.136062	1	0.0541354	0.000370719	2.13866e-09
13985	TPSG1	16p13	0.031285	0.0652693	0.0554939	0.0741686	0.0318171	1	0.273334	0.350294	1	0.26834	0.0234663	0.0119268	0.499123	1	0.792108	0.136062	1	0.0541354	0.000370719	8.68302e-08
13986	TPSB2	16p13	0.031285	0.0652693	0.0554939	0.0741686	0.0318171	1	0.273334	0.350294	1	0.492321	0.0234663	0.0119268	0.499123	1	0.792108	0.136062	1	0.0541354	0.000370719	8.68302e-08
13987	TPSD1	16p13	0.031285	0.0507044	0.0554939	0.0741686	0.0318171	1	0.273334	0.350294	1	0.349891	0.0234663	0.0119268	0.499123	1	1	0.136062	0.800375	0.0541354	0.000217186	8.68302e-08
13988	TPSAB1	16p13	0.031285	0.0507044	0.0554939	0.0741686	0.0318171	1	0.273334	0.350294	1	0.349891	0.0234663	0.0119268	0.499123	1	1	0.136062	0.800375	0.0541354	0.000217186	8.68302e-08
13989	UBE2I	16p13	0.0446741	0.0302397	0.0784729	0.0741686	0.0318171	1	0.273334	0.350294	1	0.439947	0.0234663	0.0119268	0.571098	1	0.792108	0.136062	0.800375	0.0178801	0.000217186	2.58373e-08
13990	BAIAP3	16p13	0.0446741	0.0232582	0.0725432	0.0741686	0.0318171	1	0.273334	0.350294	1	0.423103	0.0342197	0.00617755	0.571098	1	0.792108	0.136062	0.800375	0.00803286	0.000217186	2.58373e-08
13991	TSR3	16p13	0.0446741	0.0232582	0.0725432	0.0741686	0.0318171	1	0.273334	0.350294	1	0.423103	0.0342197	0.00617755	0.571098	1	0.792108	0.136062	0.800375	0.00803286	0.000217186	2.58373e-08
13992	GNPTG	16p13	0.0446741	0.0232582	0.0725432	0.0741686	0.0318171	1	0.273334	0.350294	1	0.423103	0.0342197	0.00617755	0.571098	1	0.607765	0.136062	0.800375	0.00803286	0.000217186	2.58373e-08
13993	UNKL	16p13	0.031285	0.0231129	0.0725432	0.0741686	0.0321234	1	0.273334	0.350294	1	0.423103	0.049403	0.00617755	0.733962	1	0.607765	0.136062	0.800375	0.00803286	0.000217186	2.58373e-08
13994	C16orf91	16p13	0.031285	0.0231129	0.0725432	0.167852	0.0321234	1	0.273334	0.350294	1	0.423103	0.0286346	0.00617755	0.733962	1	0.792108	0.136062	0.800375	0.0132871	0.000217186	8.68302e-08
13995	CLCN7	16p13	0.031285	0.0231129	0.0725432	0.167852	0.0195197	1	0.273334	0.350294	1	0.423103	0.0286346	0.00775629	0.91009	1	0.792108	0.136062	0.625977	0.0132871	0.000217186	7.55257e-09
13996	CCDC154	16p13	0.031285	0.0231129	0.0725432	0.167852	0.0195197	1	0.273334	0.350294	1	0.423103	0.0286346	0.00617755	0.733962	1	0.792108	0.136062	0.800375	0.0132871	0.000217186	8.68302e-08
13997	TELO2	16p13	0.031285	0.0232582	0.0725432	0.167852	0.0195197	1	0.273334	1	1	0.777799	0.0286346	0.00775629	0.91009	1	0.792108	0.136062	0.800375	0.0682373	0.000217186	7.55257e-09
13998	PTX4	16p13	0.031285	0.0158514	0.0725432	0.167852	0.0195197	1	0.273334	1	1	0.777799	0.0286346	0.00775629	0.91009	1	0.792108	0.136062	0.800375	0.0348753	0.000370719	7.55257e-09
13999	IFT140	16p13	0.0216583	0.0232582	0.0725432	0.167852	0.0422763	1	0.290297	1	1	0.439947	0.0286346	0.00775629	1	1	0.607765	0.136062	0.800375	0.0682373	0.00018496	2.17039e-09
14000	TMEM204	16p13	0.031285	0.0302397	0.0725432	0.167852	0.0422763	0.753103	0.290297	1	1	0.423103	0.0286346	0.00617755	0.91009	1	0.607765	0.136062	0.800375	0.0348753	0.000525185	2.58373e-08
14001	CRAMP1L	16p13	0.031285	0.0507044	0.0631029	0.242114	0.0982227	1	0.273334	1	1	0.292902	0.0195598	0.00390408	0.821787	1	0.12028	0.136062	0.800375	0.0216834	0.00143345	2.6621e-08
14002	LA16c-431H6.6	16p13	0.031285	0.0507044	0.0342175	0.242114	0.0982227	1	0.273334	1	1	0.292902	0.0286346	0.00244016	0.821787	1	0.12028	0.136062	0.800375	0.0216834	0.00143345	9.15689e-08
14003	HN1L	16p13	0.031285	0.0392221	0.0342175	0.242114	0.0982227	1	0.374973	1	1	0.423103	0.0286346	0.00390408	0.821787	1	0.12028	0.136062	0.800375	0.0216834	0.00104889	9.15689e-08
14004	MAPK8IP3	16p13	0.0216583	0.0232582	0.0342175	0.167852	0.0318171	1	0.374973	0.350294	1	0.292902	0.0494349	0.00244016	0.91009	1	0.12028	0.136062	0.800375	0.0216834	0.000370719	9.15689e-08
14005	MRPS34	16p13	0.031285	0.0232582	0.0342175	0.15448	0.0498667	0.743607	0.374973	0.350294	1	0.292902	0.0695847	0.00181581	1	1	0.0616748	0.136062	0.800375	0.0216834	0.000249691	9.15689e-08
14006	NUBP2	16p13	0.031285	0.0174835	0.0342175	0.15448	0.0498667	0.743607	0.374973	0.350294	1	0.292902	0.049403	0.00181581	1	1	0.0616748	0.0725305	0.800375	0.0216834	0.000249691	7.60757e-09
14007	NME3	16p13	0.031285	0.0232582	0.0342175	0.15448	0.0498667	0.743607	0.374973	0.350294	1	0.292902	0.0695847	0.00181581	1	1	0.0616748	0.136062	0.800375	0.0216834	0.000249691	9.15689e-08
14008	SPSB3	16p13	0.031285	0.0174835	0.0342175	0.15448	0.0498667	0.743607	0.374973	0.350294	1	0.292902	0.049403	0.00181581	1	1	0.0616748	0.0725305	0.800375	0.0216834	0.000249691	7.60757e-09
14009	EME2	16p13	0.031285	0.0232582	0.0342175	0.15448	0.0498667	0.743607	0.374973	0.350294	1	0.292902	0.0695847	0.00181581	1	1	0.0616748	0.136062	0.800375	0.0216834	0.000249691	9.15689e-08
14010	HAGH	16p13	0.0216583	0.0131945	0.0342175	0.232085	0.0498667	0.743607	0.374973	0.350294	1	0.196642	0.0195598	0.00181581	1	1	0.0278479	0.0725305	1	0.0216834	0.000430441	7.60757e-09
14011	IGFALS	16p13	0.031285	0.0174835	0.0342175	0.232085	0.0498667	0.743607	0.374973	0.350294	1	0.292902	0.0195598	0.00181581	1	1	0.0278479	0.0725305	1	0.0216834	0.000430441	7.60757e-09
14012	FAHD1	16p13	0.0216583	0.0174835	0.0342175	0.232085	0.0498667	0.743607	0.502383	0.350294	1	0.313794	0.0195598	0.00181581	1	1	0.0491103	0.0725305	1	0.0216834	0.000430441	2.6621e-08
14013	MEIOB	16p13	0.0216583	0.00994334	0.0342175	0.232085	0.0498667	0.743607	0.374973	0.350294	1	0.313794	0.0195598	0.00181581	0.909742	1	0.0491103	0.0725305	0.800375	0.0216834	0.000249691	2.58373e-08
14014	MEIOB	16p13	0.0216583	0.00994334	0.0342175	0.232085	0.0498667	0.743607	0.374973	0.350294	1	0.313794	0.0195598	0.00181581	0.909742	1	0.0491103	0.0725305	0.800375	0.0216834	0.000249691	2.58373e-08
14015	HS3ST6	16p13	0.0216583	0.0231129	0.0342175	0.15448	0.0498667	1	0.374973	1	1	0.148673	0.0195598	0.00181581	0.909742	1	0.0491103	0.0725305	0.800375	0.0348753	0.000249691	2.58373e-08
14016	RPL3L	16p13	0.0216583	0.0174835	0.0342175	0.15448	0.0783998	1	0.374973	1	1	0.128861	0.015458	0.00181581	1	0.606308	0.0491103	0.0725305	0.800375	0.0348753	0.000143488	7.55257e-09
14017	MSRB1	16p13	0.0216583	0.0174835	0.0342175	0.15448	0.0783998	1	0.374973	1	1	0.128861	0.015458	0.00181581	1	0.606308	0.0491103	0.0725305	0.800375	0.0348753	0.000143488	7.55257e-09
14018	NDUFB10	16p13	0.0216583	0.0174835	0.0342175	0.15448	0.0783998	1	0.374973	1	1	0.082964	0.015458	0.00181581	1	0.606308	0.0491103	0.0725305	0.800375	0.0348753	0.000370719	7.55257e-09
14019	RPS2	16p13	0.0216583	0.0174835	0.0284523	0.15448	0.0783998	1	0.374973	1	1	0.082964	0.015458	0.00181581	1	0.606308	0.0491103	0.0725305	0.800375	0.0552195	0.000370719	2.13866e-09
14020	RNF151	16p13	0.0216583	0.0174835	0.0284523	0.15448	0.0783998	1	0.374973	1	1	0.082964	0.015458	0.00181581	1	0.606308	0.0491103	0.0725305	0.800375	0.0552195	0.000370719	2.13866e-09
14021	TBL3	16p13	0.0216583	0.0174835	0.0284523	0.15448	0.0783998	1	0.374973	1	0.576925	0.082964	0.015458	0.00295959	1	0.606308	0.0491103	0.0725305	0.800375	0.0348753	0.000370719	5.91824e-10
14022	NOXO1	16p13	0.031285	0.0174835	0.0284523	0.15448	0.0783998	1	0.374973	1	0.576925	0.082964	0.015458	0.00295959	1	0.606308	0.0491103	0.0725305	0.800375	0.0348753	0.000370719	5.91824e-10
14023	GFER	16p13	0.031285	0.0174835	0.0284523	0.15448	0.0783998	1	0.374973	1	0.576925	0.082964	0.015458	0.00295959	0.909742	0.606308	0.0491103	0.0725305	0.800375	0.0348753	0.000370719	5.91824e-10
14024	SYNGR3	16p13	0.031285	0.0174835	0.0284523	0.15448	0.0783998	1	0.374973	1	0.576925	0.082964	0.015458	0.00295959	0.909742	0.606308	0.0491103	0.0725305	0.800375	0.0348753	0.000370719	2.13866e-09
14025	ZNF598	16p13	0.031285	0.0174835	0.0284523	0.15448	0.0783998	1	0.374973	1	0.576925	0.082964	0.0232345	0.00295959	0.909742	0.606308	0.0491103	0.0725305	0.800375	0.0348753	0.000249691	2.13866e-09
14026	NPW	16p13	0.031285	0.0131945	0.0284523	0.15448	0.0783998	1	0.374973	1	0.576925	0.082964	0.0232345	0.00295959	0.909742	0.606308	0.0491103	0.0725305	0.800375	0.0348753	0.000249691	2.13866e-09
14027	SLC9A3R2	16p13	0.031285	0.0131945	0.0284523	0.15448	0.0498667	1	0.374973	1	0.576925	0.128861	0.015458	0.00181581	0.909742	0.606308	0.0491103	0.0725305	0.800375	0.0348753	0.000249691	7.08237e-09
14028	NTHL1	16p13	0.031285	0.0131945	0.0284523	0.15448	0.0498667	1	0.374973	1	0.576925	0.128861	0.015458	0.00181581	0.909742	0.606308	0.0491103	0.0725305	0.800375	0.0348753	0.000249691	7.08237e-09
14029	TSC2	16p13	0.031285	0.0099467	0.00981332	0.15448	0.0498667	1	0.374973	1	0.576925	0.196642	0.015458	0.00181581	0.821524	0.606308	0.0491103	0.0725305	0.800375	0.0348753	0.000249691	1.94062e-09
14030	PKD1	16p13	0.031285	0.00994334	0.00505117	0.242114	0.0783998	0.743607	0.374973	1	0.576925	0.196642	0.015458	0.00295959	0.65182	0.606308	0.0491103	0.0725305	1	0.0216834	0.000370719	7.08237e-09
14031	TRAF7	16p13	0.031285	0.0174835	0.00505117	0.242114	0.0799125	0.48973	0.374973	1	1	0.292902	0.015458	0.00477152	0.82004	0.606308	0.0491103	0.136062	1	0.0216834	0.000626703	2.5449e-08
14032	RAB26	16p13	0.031285	0.0174835	0.00505117	0.242114	0.0799125	0.48973	0.374973	1	1	0.292902	0.015458	0.00477152	0.82004	0.606308	0.0491103	0.136062	1	0.0216834	0.000626703	2.5449e-08
14033	CASKIN1	16p13	0.031285	0.0174835	0.00505117	0.242114	0.0799125	0.48973	0.374973	1	1	0.292902	0.0102108	0.00477152	0.82004	0.606308	0.0491103	0.136062	1	0.0216834	0.000626703	2.5449e-08
14034	MLST8	16p13	0.0950254	0.0232582	0.00505117	0.242114	0.120175	0.48973	0.502383	1	1	0.777799	0.0102108	0.00215605	0.82004	0.606308	0.0491103	0.136062	1	0.0348753	0.000626703	2.5449e-08
14035	BRICD5	16p13	0.0950254	0.0232582	0.00505117	0.242114	0.120175	0.48973	0.502383	1	1	0.777799	0.0102108	0.00215605	0.82004	0.268031	0.0491103	0.136062	1	0.0348753	0.000626703	2.5449e-08
14036	PGP	16p13	0.0950254	0.0231129	0.00505117	0.242114	0.120175	0.48973	0.502383	1	1	0.777799	0.0102108	0.00215605	0.82004	0.268031	0.0491103	0.136062	1	0.0348753	0.000626703	2.5449e-08
14037	E4F1	16p13	0.0950254	0.0231129	0.00505117	0.342769	0.0799125	0.71535	0.502383	1	1	0.777799	0.0102108	0.00477152	0.819856	0.268031	0.0491103	0.136062	1	0.0552195	0.00104889	7.08237e-09
14038	DNASE1L2	16p13	0.0950254	0.0231129	0.00505117	0.342769	0.0799125	0.71535	0.502383	1	1	0.777799	0.0102108	0.00477152	0.819856	0.268031	0.0491103	0.136062	1	0.0552195	0.00104889	7.08237e-09
14039	ECI1	16p13	0.0950254	0.0231129	0.00505117	0.342769	0.0799125	0.71535	0.502383	1	1	0.777799	0.0102108	0.00477152	0.819856	0.268031	0.0491103	0.136062	1	0.0552195	0.00104889	7.08237e-09
14040	RNPS1	16p13	0.0950254	0.0231129	0.00505117	0.342769	0.0799125	0.71535	0.502383	1	1	0.777799	0.0102108	0.00477152	0.819856	0.268031	0.0491103	0.136062	0.800375	0.0552195	0.00104889	7.08237e-09
14041	AC009065.4	16p13	0.0950254	0.0231129	0.00505117	0.342769	0.0799125	0.71535	0.502383	1	1	0.777799	0.0102108	0.00477152	0.819856	0.268031	0.0491103	0.136062	0.800375	0.0552195	0.00104889	7.08237e-09
14042	ABCA3	16p13	0.0950254	0.0302397	0.00257682	0.342769	0.0799125	1	0.502383	0.350294	1	0.777799	0.015458	0.00477152	0.82004	1	0.0491103	0.136062	1	0.0552195	0.00284661	2.6621e-08
14043	CCNF	16p13	0.0950254	0.0327218	0.00697143	0.232085	0.212724	1	0.502383	0.350294	1	0.560068	0.0346294	0.011978	0.907306	0.268031	0.134773	0.402034	1	0.0859545	0.00124187	3.0934e-07
14044	C16orf59	16p13	0.0950254	0.0327218	0.00697143	0.232085	0.212724	0.71535	0.502383	0.350294	1	0.36887	0.0186288	0.011978	1	0.268031	0.134773	0.402034	1	0.131333	0.00124187	9.26358e-07
14045	TBC1D24	16p13	0.0950254	0.0327218	0.00697143	0.232085	0.212724	0.71535	0.502383	0.350294	1	0.36887	0.0186288	0.011978	1	0.268031	0.134773	0.402034	1	0.131333	0.000734844	9.26358e-07
14046	NTN3	16p13	0.0950254	0.0327218	0.00697143	0.232085	0.212724	0.71535	0.502383	0.350294	1	0.36887	0.0186288	0.011978	1	0.268031	0.134773	0.402034	1	0.131333	0.00124187	9.26358e-07
14047	RP11-20I23.1	16p13	0.0950254	0.0423671	0.00697143	0.453088	0.212724	0.71535	0.502383	0.350294	1	0.36887	0.0187783	0.011978	1	0.268031	0.134773	0.402034	1	0.131333	0.000734844	3.0934e-07
14048	ATP6V0C	16p13	0.0950254	0.0423671	0.00697143	0.453088	0.306475	0.71535	0.502383	0.350294	1	0.36887	0.0187783	0.011978	0.905982	0.268031	0.134773	0.402034	1	0.131333	0.000734844	3.0934e-07
14049	RP11-20I23.3	16p13	0.0950254	0.0423671	0.00697143	0.453088	0.306475	0.71535	0.502383	0.350294	1	0.36887	0.0187783	0.011978	0.905982	0.268031	0.134773	0.402034	1	0.131333	0.000734844	3.0934e-07
14050	AMDHD2	16p13	0.0950254	0.0423671	0.00697143	0.453088	0.306475	0.71535	0.502383	0.350294	1	0.36887	0.0187783	0.011978	0.905982	0.268031	0.214245	0.402034	1	0.131333	0.000734844	3.0934e-07
14051	CEMP1	16p13	0.0950254	0.0423671	0.00697143	0.453088	0.306475	0.71535	0.502383	0.350294	1	0.36887	0.0187783	0.011978	0.905982	0.268031	0.214245	0.402034	1	0.131333	0.000734844	3.0934e-07
14052	PDPK1	16p13	0.0690851	0.0546378	0.00697143	0.232085	0.0996883	0.323277	0.502383	0.350294	1	0.36887	0.0187783	0.00760541	0.729028	1	0.214245	0.136062	0.800375	0.131333	0.00233131	2.6621e-08
14053	KCTD5	16p13	0.0690851	0.0423671	0.00697143	0.232085	0.14593	0.323277	0.657521	0.350294	1	0.36887	0.0187783	0.00760541	0.729028	1	0.214245	0.136062	0.800375	0.131333	0.00233131	7.08237e-09
14054	PRSS27	16p13	0.0690851	0.0392221	0.00697143	0.232085	0.0783998	0.323277	0.657521	1	1	1	0.0187783	0.00760541	0.725832	1	0.214245	0.136062	0.800375	0.131333	0.00375007	5.91358e-09
14055	SRRM2	16p13	0.0690851	0.0392221	0.00697143	0.453088	0.0498667	0.323277	0.657521	1	1	0.540913	0.0187783	0.00760541	0.725832	1	0.214245	0.136062	0.800375	0.0859545	0.00747907	7.08237e-09
14056	TCEB2	16p13	0.0690851	0.0392221	0.00697143	0.453088	0.0498667	0.20697	0.657521	1	1	0.540913	0.0187783	0.00760541	0.481281	1	0.214245	0.0725305	0.800375	0.0859545	0.0047831	7.08237e-09
14057	PRSS33	16p13	0.0690851	0.0392221	0.00697143	0.453088	0.0498667	0.20697	0.657521	1	1	0.540913	0.0187783	0.00760541	0.481281	1	0.214245	0.0725305	0.800375	0.0859545	0.0047831	7.08237e-09
14058	PRSS21	16p13	0.049609	0.0392221	0.00697143	0.453088	0.0498667	0.129103	0.657521	1	1	0.36887	0.0187783	0.00477152	0.554673	1	0.214245	0.0725305	1	0.0859545	0.00302386	7.08237e-09
14059	ZG16B	16p13	0.049609	0.0392221	0.00981332	0.453088	0.0498667	0.20697	0.657521	1	1	0.36887	0.0187783	0.00477152	0.481281	1	0.214245	0.0725305	1	0.0859545	0.00189054	2.5449e-08
14060	PRSS22	16p13	0.049609	0.0302397	0.00981332	0.453088	0.0498667	0.323277	0.511837	1	1	0.36887	0.0187783	0.00477152	0.481281	1	0.214245	0.0725305	1	0.0859545	0.0008721	8.99697e-08
14061	FLYWCH2	16p13	0.0352107	0.0392221	0.00981332	0.232085	0.0783998	0.0949283	0.511837	1	1	0.540913	0.0187783	0.00477152	0.412984	1	0.214245	0.0725305	1	0.0552195	0.00152023	8.99697e-08
14062	FLYWCH1	16p13	0.0247187	0.0392221	0.00981332	0.232085	0.0799125	0.0949283	0.511837	1	1	0.540913	0.0186288	0.00295959	0.298119	1	0.214245	0.0725305	1	0.0552195	0.00116937	3.0934e-07
14063	PKMYT1	16p13	0.0247187	0.0507044	0.00981332	0.232085	0.0799125	0.161771	0.511837	1	1	0.764889	0.0187783	0.00295959	0.292354	1	0.214245	0.0373976	1	0.0859545	0.00143345	2.5449e-08
14064	KREMEN2	16p13	0.0247187	0.0652693	0.00981332	0.232085	0.0799125	0.161771	0.511837	1	1	0.540913	0.0187783	0.00295959	0.292354	1	0.214245	0.0373976	1	0.0859545	0.00143345	8.99697e-08
14065	PAQR4	16p13	0.0247187	0.0652693	0.00981332	0.232085	0.0799125	0.161771	0.511837	1	1	0.540913	0.0187783	0.00295959	0.292354	1	0.214245	0.0373976	1	0.0859545	0.00143345	8.99697e-08
14066	CLDN6	16p13	0.0280352	0.0507044	0.00301318	0.342769	0.212724	0.269005	0.511837	1	1	1	0.0187783	0.00477152	0.347492	1	0.214245	0.0725305	1	0.153201	0.00143345	2.86413e-07
14067	CLDN9	16p13	0.0280352	0.0507044	0.00301318	0.342769	0.0799125	0.269005	0.511837	1	1	0.764889	0.0187783	0.00477152	0.347492	1	0.214245	0.0725305	1	0.153201	0.00143345	9.15689e-08
14068	TNFRSF12A	16p13	0.0280352	0.0507044	0.00301318	0.342769	0.212724	0.269005	0.511837	1	1	1	0.0187783	0.00477152	0.347492	1	0.332514	0.0725305	1	0.153201	0.00143345	2.86413e-07
14069	HCFC1R1	16p13	0.0280352	0.0507044	0.00301318	0.342769	0.212724	0.269005	0.511837	1	1	1	0.0187783	0.00477152	0.347492	1	0.332514	0.0725305	1	0.153201	0.00143345	2.86413e-07
14070	THOC6	16p13	0.0280352	0.0507044	0.00301318	0.342769	0.212724	0.269005	0.511837	1	1	1	0.0187783	0.00477152	0.347492	1	0.332514	0.0725305	1	0.153201	0.00143345	2.86413e-07
14071	CCDC64B	16p13	0.0280352	0.0507044	0.00301318	0.342769	0.212724	0.269005	0.511837	1	1	1	0.0187783	0.00477152	0.347492	1	0.332514	0.0725305	1	0.153201	0.00143345	2.86413e-07
14072	MMP25	16p13	0.0280352	0.0652693	0.00301318	0.342769	0.14593	0.269005	0.657521	1	1	1	0.0187783	0.00966266	0.352106	0.268031	0.173735	0.0725305	1	0.103199	0.00189054	2.86413e-07
14073	IL32	16p13	0.0280352	0.0652693	0.00301318	0.342769	0.14593	0.269005	0.657521	1	1	1	0.0187783	0.00966266	0.352106	0.268031	0.173735	0.0725305	1	0.103199	0.00189054	2.86413e-07
14074	ZSCAN10	16p13	0.0394111	0.0652693	0.00301318	0.342769	0.14593	0.269005	0.657521	1	1	0.764889	0.0187783	0.00760541	0.352106	0.268031	0.173735	0.136062	1	0.103199	0.00189054	2.5449e-08
14075	ZNF205	16p13	0.0394111	0.0877077	0.00301318	0.342769	0.14593	0.434147	0.657521	1	1	1	0.0187783	0.00760541	0.298119	0.268031	0.173735	0.136062	1	0.103199	0.00302386	2.5449e-08
14076	ZNF213	16p13	0.0394111	0.0877077	0.00301318	0.342769	0.212724	0.67495	0.82303	1	1	1	0.0187783	0.011978	0.298119	0.268031	0.102106	0.285966	1	0.0682373	0.00302386	9.15689e-08
14077	CASP16	16p13	0.0394111	0.110478	0.00301318	0.342769	0.212724	0.67495	0.82303	1	1	1	0.0187783	0.011978	0.298119	0.268031	0.102106	0.285966	1	0.0682373	0.00302386	9.15689e-08
14078	OR1F1	16p13	0.0820112	0.104439	0.00301318	0.483874	0.306475	0.67495	0.82303	1	0.559748	1	0.0187783	0.011978	0.347023	0.268031	0.0726476	0.170386	1	0.0682373	0.00233131	8.99697e-08
14079	ZNF200	16p13	0.0820112	0.208882	0.00301318	0.342769	0.306475	0.67495	0.82303	1	1	0.764889	0.0187783	0.011978	0.292354	0.268031	0.0726476	0.170386	1	0.0443514	0.00233131	8.99697e-08
14080	MEFV	16p13	0.0548247	0.254935	0.00301318	0.342769	0.212724	0.67495	0.82303	1	1	0.540913	0.0187783	0.0186281	0.203193	0.268031	0.0382629	0.285966	1	0.0443514	0.00104889	2.5449e-08
14081	ZNF263	16p13	0.0548247	0.254935	0.00301318	0.342769	0.212724	0.67495	0.657521	1	0.559748	0.36887	0.0186288	0.0186281	0.244531	0.268031	0.0382629	0.285966	0.785081	0.0283705	0.00284661	7.08237e-09
14082	TIGD7	16p13	0.0548247	0.254199	0.00301318	0.342769	0.212724	1	0.82303	1	0.559748	0.36887	0.0187783	0.028588	0.239961	0.268031	0.0382629	0.285966	0.785081	0.0132871	0.00461187	2.19243e-08
14083	ZNF75A	16p13	0.0548247	0.254199	0.00301318	0.342769	0.212724	1	0.82303	1	0.559748	0.36887	0.0187783	0.028588	0.347023	0.268031	0.0382629	0.285966	0.785081	0.0132871	0.00461187	5.91358e-09
14084	OR2C1	16p13	0.0820112	0.254935	0.00301318	0.453088	0.212724	1	0.82303	1	0.559748	0.36887	0.0281306	0.028588	0.197888	0.268031	0.0726476	0.170386	0.407567	0.0216834	0.00284661	5.91358e-09
14085	LA16c-306E5.2	16p13	0.0394111	0.383357	0.00697143	0.232085	0.212724	0.67495	0.82303	1	0.559748	0.36887	0.0281306	0.028588	0.135982	0.268031	0.0726476	0.170386	0.407567	0.0132871	0.00104889	9.15689e-08
14086	MTRNR2L4	16p13	0.0548247	0.451484	0.00301318	0.453088	0.306475	1	0.82303	1	0.559748	0.36887	0.0281306	0.028588	0.239633	0.268031	0.0726476	0.170386	0.407567	0.0216834	0.00173731	5.91358e-09
14087	ZSCAN32	16p13	0.0394111	0.376184	0.00301318	0.453088	0.120175	1	0.82303	1	0.559748	0.36887	0.0281306	0.028588	0.239633	0.268031	0.0726476	0.170386	0.407567	0.0216834	0.00173731	5.91358e-09
14088	ZNF174	16p13	0.0394111	0.306601	0.00301318	0.453088	0.120175	1	0.82303	1	0.559748	0.36887	0.0281306	0.028588	0.197888	0.268031	0.0229961	0.170386	0.407567	0.0216834	0.00284661	5.91358e-09
14089	ZNF597	16p13	0.0394111	0.436201	0.00697143	0.610767	0.120175	0.67495	0.82303	1	0.559748	0.36887	0.0137951	0.028588	0.244531	0.268031	0.0229961	0.170386	0.407567	0.0216834	0.00284661	2.5449e-08
14090	NAA60	16p13	0.0394111	0.436201	0.00697143	0.453088	0.0799125	0.67495	0.82303	1	0.559748	0.36887	0.0137951	0.028588	0.203193	0.268031	0.0229961	0.170386	0.407567	0.0132871	0.00173731	9.15689e-08
14091	CLUAP1	16p13	0.0394111	0.436201	0.00697143	0.453088	0.212724	0.67495	0.82303	1	0.559748	0.36887	0.0137951	0.028588	0.298119	0.268031	0.0229961	0.285966	0.407567	0.0216834	0.00284661	1.02528e-06
14092	C16orf90	16p13	0.0394111	0.436201	0.00697143	0.453088	0.212724	0.67495	0.82303	1	0.559748	0.36887	0.0213719	0.028588	0.292354	0.268031	0.0229961	0.285966	0.407567	0.0216834	0.00284661	1.02528e-06
14093	NLRC3	16p13	0.0603073	0.436201	0.00301318	0.453088	0.120175	0.67495	0.82303	1	0.559748	0.242005	0.0137951	0.028588	0.558833	0.268031	0.0726476	0.285966	0.407567	0.0216834	0.00284661	3.12664e-07
14094	SLX4	16p13	0.0603073	0.511988	0.00301318	0.453088	0.120175	0.67495	0.82303	1	0.559748	0.242005	0.0137951	0.0186281	0.481281	0.268031	0.0229961	0.285966	0.407567	0.0216834	0.00284661	3.12664e-07
14095	DNASE1	16p13	0.0660418	0.511988	0.00139515	0.610767	0.120175	0.67495	0.82303	1	0.559748	0.242005	0.0056501	0.0186281	0.725832	0.268031	0.0229961	0.285966	0.407567	0.0216834	0.00284661	3.12664e-07
14096	TRAP1	16p13	0.0660418	0.603612	0.00139515	0.610767	0.306475	0.67495	0.657521	1	0.559748	0.242005	0.0186288	0.0186281	0.641979	0.268031	0.0229961	0.285966	0.407567	0.0216834	0.00375007	2.5449e-08
14097	CREBBP	16p13	0.0345632	0.32375	0.00301318	0.453088	0.212724	0.67495	0.400784	1	1	0.36887	0.0102108	0.00181581	0.263221	0.268031	0.0382629	0.285966	0.288359	0.0132871	0.0008721	2.17039e-09
14098	ADCY9	16p13	0.0394111	0.177647	0.00301318	0.802858	0.00739646	1	0.657521	1	1	0.764889	0.00050475	0.00215605	0.475617	0.268031	0.00508201	0.285966	0.288359	0.0216834	0.00596361	5.91358e-09
14099	SRL	16p13	0.0148329	0.323157	0.00139515	0.610767	0.00739646	1	0.657521	1	1	0.395608	0.000511055	0.00251691	0.188142	0.268031	0.00219384	0.170386	0.201093	0.0682373	0.0145439	2.5449e-08
14100	TFAP4	16p13	0.0148329	0.261992	0.00139515	0.610767	0.00739646	1	0.657521	1	1	0.560068	0.00138137	0.00577611	0.119755	0.268031	0.00219384	0.170386	0.201093	0.0216834	0.0222793	5.91358e-09
14101	GLIS2	16p13	0.0148329	0.177647	0.00139515	0.610767	0.00739646	1	0.657521	1	1	1	0.000840841	0.00354878	0.148317	0.606308	0.00219384	0.170386	0.138902	0.00541313	0.0145439	5.91358e-09
14102	PAM16	16p13	0.0148329	0.177647	0.00139515	0.610767	0.00739646	1	0.657521	1	1	0.764889	0.000840841	0.00354878	0.148317	0.606308	0.00219384	0.170386	0.138902	0.00541313	0.0145439	1.57237e-09
14103	CORO7-PAM16	16p13	0.0148329	0.177236	0.00139515	0.610767	0.00716505	1	0.657521	1	1	0.764889	0.000840841	0.00354878	0.119755	1	0.00219384	0.170386	0.138902	0.00541313	0.0145439	1.57237e-09
14104	CORO7	16p13	0.0148329	0.177236	0.00139515	0.610767	0.00716505	1	0.657521	1	1	0.764889	0.000840841	0.00354878	0.119755	1	0.00219384	0.170386	0.201093	0.00541313	0.0145439	2.19243e-08
14105	VASN	16p13	0.0148329	0.169965	0.00139515	0.796868	0.00739646	1	0.657521	1	1	0.764889	0.000840841	0.00354878	0.119755	0.606308	0.00219384	0.170386	0.201093	0.00541313	0.0145439	2.19243e-08
14106	DNAJA3	16p13	0.0216583	0.169965	0.00139515	0.610767	0.00716505	0.725847	0.657521	1	1	0.777799	0.00138137	0.00354878	0.148317	0.606308	0.00487208	0.0725305	0.136388	0.0155869	0.0222793	2.8785e-07
14107	NMRAL1	16p13	0.0216583	0.104439	0.00139515	0.610767	0.00716505	0.725847	0.657521	1	1	0.777799	0.00359257	0.00577611	0.223207	0.268031	0.00219384	0.0725305	0.32687	0.0155869	0.0222793	2.8785e-07
14108	HMOX2	16p13	0.0216583	0.104439	0.00139515	0.453088	0.00716505	0.725847	0.657521	1	1	0.777799	0.0035382	0.00577611	0.228719	0.268031	0.00219384	0.0725305	0.32687	0.0155869	0.0222793	8.00722e-08
14109	CDIP1	16p13	0.031285	0.131207	0.00139515	0.610767	0.00716505	0.725847	0.657521	1	1	0.36887	0.0035382	0.00577611	0.188435	0.268031	0.0106718	0.0725305	0.32687	0.0259183	0.0336656	1.01754e-06
14110	C16orf96	16p13	0.0188552	0.131207	0.00139515	0.610767	0.00716505	0.725847	0.657521	1	1	1	0.00216489	0.00577611	0.228719	0.268031	0.0106718	0.0725305	0.326267	0.0259183	0.0336656	1.20306e-05
14111	UBALD1	16p13	0.0188552	0.0779144	0.00139515	0.796868	0.00716505	0.725847	0.657521	1	1	1	0.0035382	0.00577611	0.228719	0.268031	0.0106718	0.0725305	0.326267	0.0259183	0.0336656	4.01098e-05
14112	MGRN1	16p13	0.0127175	0.0779144	0.00139515	0.796868	0.00399624	0.725847	0.657521	1	1	1	0.00131815	0.00354878	0.188435	0.268031	0.0382629	0.0725305	0.326267	0.0259183	0.0145439	4.01098e-05
14113	NUDT16L1	16p13	0.0127175	0.0986448	0.0101421	0.796868	0.00399624	0.725847	0.657521	1	1	0.540913	0.00216489	0.00354878	0.143616	0.268031	0.134518	0.0725305	0.326267	0.0259183	0.0145439	0.000132607
14114	ANKS3	16p13	0.0127175	0.0986448	0.0101421	0.796868	0.00399624	0.725847	0.657521	1	1	0.36887	0.00216489	0.00354878	0.143616	0.268031	0.134518	0.0725305	0.326267	0.0259183	0.00937129	3.86244e-05
14115	C16orf71	16p13	0.0127175	0.0986448	0.0101421	0.796868	0.00399624	1	0.657521	1	0.343423	0.540913	0.000511055	0.00354878	0.143616	0.268031	0.134518	0.0725305	0.326267	0.0552195	0.00937129	1.10194e-05
14116	ZNF500	16p13	0.0127175	0.0986448	0.0101421	0.796868	0.00399624	1	0.657521	1	0.343423	0.540913	0.000511055	0.00354878	0.114951	0.268031	0.134518	0.0725305	0.326267	0.0552195	0.0176308	4.01098e-05
14117	2012-09-01	16p13	0.0127175	0.0986448	0.0101421	0.796868	0.00399624	1	0.657521	1	1	0.540913	0.000511055	0.00354878	0.114951	0.268031	0.0726476	0.0725305	0.326267	0.0552195	0.0176308	4.01098e-05
14118	SMIM22	16p13	0.00848726	0.0986448	0.00381841	0.796868	0.00399624	1	0.657521	1	1	1	0.000511055	0.00354878	0.143616	0.268031	0.0726476	0.0725305	0.326267	0.0259183	0.0176308	4.01098e-05
14119	ROGDI	16p13	0.00848726	0.0986448	0.00381841	0.796868	0.00399624	1	0.657521	1	1	1	0.000511055	0.00354878	0.143851	0.268031	0.0726476	0.0725305	0.326267	0.0259183	0.0176308	4.01098e-05
14120	GLYR1	16p13	0.00560833	0.0779144	0.00381841	1	0.00399624	1	0.657521	1	1	1	0.000511055	0.00354878	0.148317	0.268031	0.0726476	0.0725305	0.326267	0.0259183	0.0176308	1.20306e-05
14121	UBN1	16p13	0.00560833	0.0986448	0.00381841	1	0.00399624	1	0.657521	1	1	0.540913	0.000840841	0.00215605	0.0877718	0.268031	0.102106	0.0725305	0.232744	0.017753	0.0394482	1.01754e-06
14122	PPL	16p13	0.00560833	0.131207	0.00381841	0.796868	0.00399624	1	0.657521	1	1	0.540913	0.000511055	0.00181581	0.119755	0.268031	0.058738	0.0725305	0.232744	0.0102625	0.0394482	2.8785e-07
14123	SEC14L5	16p13	0.00848726	0.0779144	0.0101421	0.610767	0.00716505	1	0.827096	1	1	0.764889	0.000840841	0.0011025	0.223207	0.115305	0.058738	0.0725305	0.232744	0.0102625	0.0336656	3.53292e-06
14124	NAGPA	16p13	0.0127175	0.0562981	0.0101421	0.472805	0.00716505	1	0.832375	1	1	0.764889	0.00138137	0.00045438	0.263891	0.115305	0.173735	0.0725305	0.232744	0.0102625	0.0501463	1.20306e-05
14125	ALG1	16p13	0.00471272	0.0437078	0.0101421	0.342769	0.00399624	1	0.832375	1	1	0.764889	0.000840841	0.000265248	0.263891	0.115305	0.173735	0.136062	0.235914	0.0102625	0.0501463	1.20306e-05
14126	C16orf89	16p13	0.00471272	0.0562981	0.0101421	0.802858	0.00399624	1	0.832375	1	1	0.764889	0.00138137	0.00045438	0.263891	0.115305	0.173735	0.136062	0.235914	0.017753	0.0501463	1.20306e-05
14127	EEF2KMT	16p13	0.00471272	0.0302175	0.0101421	0.342769	0.00399624	0.610258	0.827096	1	1	1	0.000840841	0.00045438	0.317584	0.268031	0.102106	0.136062	0.32687	0.017753	0.0735749	0.000130641
14128	RBFOX1	16p13	0.00544888	0.0353849	0.0184924	0.33037	0.0498667	0.632406	0.578241	1	1	0.507004	0.000384213	0.0133996	0.909742	0.231406	0.0197725	0.233436	0.235914	0.00301463	0.013297	1.17079e-05
14129	TMEM114	16p13	0.00153473	0.408654	0.0101421	0.218893	0.0917012	0.71535	0.485925	1	0.559748	1	0.00603241	0.00929117	0.802957	0.11487	0.241035	0.0750119	0.138902	0.0508686	0.0177628	0.001452
14130	METTL22	16p13	0.000289184	0.409186	0.00381841	0.188492	0.0917012	0.71535	0.485925	1	0.559748	1	0.00603241	0.0186281	0.901322	0.11487	0.241035	0.0750119	0.0914508	0.019216	0.0110221	0.001452
14131	ABAT	16p13	0.000177803	0.228304	0.0131912	0.368288	0.0576029	0.48973	0.264035	1	0.559748	1	0.00393745	0.0186281	1	0.11487	0.241035	0.0750119	0.0608168	0.0302845	0.00906823	0.00127713
14132	TMEM186	16p13	0.000289184	0.184756	0.0101421	0.30686	0.0576029	0.48973	0.485925	1	0.559748	1	0.00393745	0.0186281	1	0.11487	0.241035	0.0750119	0.0608168	0.0302845	0.0110221	0.00127713
14133	PMM2	16p13	0.000177803	0.11108	0.0101421	0.350443	0.0576029	0.71535	0.502383	1	0.559748	1	0.00230865	0.0149323	0.471254	0.11487	0.241035	0.0750119	0.0608168	0.017753	0.0144596	0.00127713
14134	CARHSP1	16p13	0.000750509	0.103787	0.00381841	0.30686	0.0589007	0.71535	0.502383	1	1	1	0.00230865	0.00760541	0.471254	0.11487	0.241035	0.0750119	0.138902	0.0302845	0.0352756	0.00127713
14135	C16orf72	16p13	0.000750509	0.103787	0.00381841	0.30686	0.0589007	0.71535	0.502383	1	1	1	0.00230865	0.00760541	0.471254	0.11487	0.241035	0.0750119	0.138902	0.0302845	0.0352756	0.00127713
14136	USP7	16p13	0.000750509	0.103787	0.00381841	0.30686	0.0589007	0.71535	0.502383	1	1	1	0.00230865	0.00760541	0.471254	0.11487	0.241035	0.0750119	0.138902	0.0302845	0.0352756	0.00127713
14137	GRIN2A	16p13	0.00238343	0.0625723	0.0101421	0.188492	0.14356	1	0.485925	1	1	1	6.96764e-05	0.0745243	0.905053	0.340782	0.0726476	0.163676	0.288359	0.222891	0.0441779	3.86244e-05
14138	ATF7IP2	16p13	0.00365458	0.219082	0.00301318	0.188492	0.14356	0.71535	0.345222	1	0.576925	0.197682	0.000840841	0.0545041	0.475617	0.11487	0.287392	0.0310394	0.411507	0.0683912	0.0177628	0.000132607
14139	EMP2	16p13	0.00367187	0.167216	0.00301318	0.30686	0.497873	1	0.156655	1	0.576925	0.0631357	0.000840841	0.0231425	0.402688	1	0.0726476	0.0310394	0.411507	0.0683912	0.00674933	0.000132607
14140	TEKT5	16p13	0.00848726	0.0686732	0.00139515	0.30686	0.335848	1	0.156655	1	0.576925	0.0268709	0.000511055	0.028588	0.281784	0.340782	0.0726476	0.0310394	0.411507	0.0424517	0.00674933	0.000444749
14141	NUBP1	16p13	0.0190414	0.0521402	0.00301318	0.30686	0.335848	1	0.156655	1	1	0.142791	0.000154418	0.0231425	0.465254	0.340782	0.134518	0.0310394	0.411507	0.0424517	0.0177628	0.000444749
14142	TVP23A	16p13	0.0188552	0.0294732	0.00697143	0.30686	0.335848	1	0.234615	1	1	0.142791	0.00050475	0.0231425	0.465254	0.340782	0.0726476	0.0310394	0.411507	0.0424517	0.0110221	0.000414556
14143	CIITA	16p13	0.0275429	0.0521402	0.0131912	0.30686	0.497873	1	0.211714	1	1	0.557045	0.00050475	0.0357807	0.626481	0.340782	0.0382629	0.0310394	0.288359	0.131333	0.0177628	0.000130641
14144	DEXI	16p13	0.013026	0.0899857	0.0131912	0.350443	0.497873	1	0.211714	1	1	1	0.00050475	0.0231425	0.459424	0.340782	0.0382629	0.0750119	0.288359	0.196621	0.0177628	0.000414556
14145	CLEC16A	16p13	0.0106781	0.132601	0.0284523	0.350443	0.335848	0.773533	0.141471	1	1	1	9.83639e-05	0.0147605	0.545209	0.340782	0.0382629	0.0750119	0.288359	0.196621	0.022747	0.000117328
14146	RMI2	16p13	0.0158679	0.0807701	0.0479878	0.160511	0.14356	0.773533	0.234615	1	1	0.142791	5.31223e-05	0.0231425	0.545209	0.340782	0.0726476	0.0750119	0.288359	0.131333	0.0441779	9.94813e-05
14147	SOCS1	16p13	0.0158679	0.167216	0.0694557	0.447152	0.335848	0.773533	0.234615	1	1	0.557045	5.22936e-05	0.0231425	0.545209	0.340782	0.0726476	0.0750119	0.288359	0.131333	0.0441779	3.75236e-05
14148	TNP2	16p13	0.0158679	0.167216	0.0694557	0.447152	0.335848	0.773533	0.234615	1	1	0.557045	5.22936e-05	0.0231425	0.545209	0.340782	0.0726476	0.0750119	0.288359	0.131333	0.0441779	3.75236e-05
14149	PRM3	16p13	0.0158679	0.167216	0.0694557	0.447152	0.335848	0.773533	0.234615	1	1	0.557045	8.98312e-05	0.0231425	0.545209	0.340782	0.0726476	0.0750119	0.288359	0.131333	0.0441779	3.75236e-05
14150	PRM2	16p13	0.0158679	0.132899	0.0694557	0.447152	0.335848	0.773533	0.234615	1	1	0.557045	8.98312e-05	0.0231425	0.626481	0.340782	0.0726476	0.0750119	0.288359	0.196621	0.0441779	3.75236e-05
14151	PRM1	16p13	0.0158679	0.132899	0.0694557	0.447152	0.335848	0.773533	0.234615	1	1	0.557045	8.98312e-05	0.0231425	0.626481	0.340782	0.0726476	0.0750119	0.288359	0.196621	0.0441779	3.75236e-05
14152	AC009121.2	16p13	0.0340365	0.103787	0.0246978	0.160511	0.224017	0.773533	0.234615	1	1	1	5.22936e-05	0.0545041	0.805327	0.340782	0.0726476	0.0750119	0.288359	0.131333	0.0441779	9.94813e-05
14153	CTD-3088G3.8	16p13	0.0190414	0.0626924	0.0586627	0.160511	0.14356	0.773533	0.234615	0.249613	1	1	5.22936e-05	0.0357807	0.545209	1	0.173735	0.0750119	0.201183	0.222891	0.00674933	9.94813e-05
14154	LITAF	16p13	0.0190414	0.132601	0.118966	0.482837	0.14356	0.789576	0.234615	1	0.576925	1	0.000154418	0.0231425	0.713508	1	0.0726476	0.0750119	0.201183	0.131333	0.00674933	1.0584e-05
14155	SNN	16p13	0.0275429	0.167216	0.177791	0.482837	0.14356	0.579419	0.345222	1	1	1	0.000154418	0.0357807	0.805327	1	0.0382629	0.163676	0.201183	0.0859545	0.00674933	1.0584e-05
14156	TXNDC11	16p13	0.0446741	0.219082	0.177791	0.447152	0.14356	0.579419	0.345222	1	1	1	0.000154418	0.0357807	0.805327	1	0.058738	0.163676	0.201183	0.0859545	0.0144596	1.02528e-06
14157	ZC3H7A	16p13	0.0190414	0.0625723	0.177791	0.160511	0.0589007	0.547356	0.234615	1	1	0.300131	0.000154418	0.0357807	0.630695	1	0.214245	0.0310394	0.288359	0.0859545	0.00561474	8.99697e-08
14158	RSL1D1	16p13	0.03945	0.11108	0.155282	0.447152	0.14356	1	0.234615	1	1	0.300131	0.000154418	0.0357807	0.550714	0.11487	0.0100741	0.0310394	0.201183	0.103199	0.0144596	1.06701e-06
14159	GSPT1	16p13	0.0452298	0.219082	0.0694557	0.482837	0.386612	0.753103	0.156655	1	1	0.300131	0.000785335	0.0357807	0.716694	0.11487	0.0100741	0.0310394	0.201183	0.103199	0.00674933	3.12664e-07
14160	RP11-166B2.1	16p13	0.0275429	0.409186	0.0337143	0.482837	0.386612	1	0.156655	1	1	1	0.00230865	0.0545041	0.80777	0.340782	0.0197725	0.0310394	0.201183	0.246795	0.0110221	1.06701e-06
14161	TNFRSF17	16p13	0.0340365	0.409186	0.162175	0.482837	0.547056	1	0.234615	1	1	1	0.00230865	0.0545041	0.902612	0.340782	0.0197725	0.0310394	0.201183	0.153201	0.0282247	1.06701e-06
14162	SNX29	16p13	0.00471272	0.184756	0.0246978	1	0.791599	0.802602	0.0759044	1	1	1	0.0037032	0.0745243	0.563591	0.340782	0.0197725	0.0127175	0.201093	0.192979	0.0394482	8.68302e-08
14163	CPPED1	16p13	0.0105172	0.158319	0.0479878	0.447152	0.497873	0.434147	0.244395	1	1	0.300131	0.00603241	0.0231425	0.901534	0.11487	0.0726476	0.0750119	0.201183	0.0216834	0.152997	4.01098e-05
14164	SHISA9	16p13	0.00125545	0.124157	0.0479931	0.398194	0.497873	0.269005	0.485925	1	1	0.533421	0.00120357	0.0231425	0.800609	0.11487	0.134518	0.0310394	0.138902	0.0259183	0.0551057	0.000117328
14165	ERCC4	16p13	0.00851382	0.0569596	0.0840797	0.160511	0.497873	1	0.128194	1	1	0.142791	0.00356843	0.211707	0.524396	0.11487	1	0.0750119	0.201093	0.0302845	0.287807	3.28626e-05
14166	MKL2	16p13	0.00329328	0.0141473	0.0840797	0.0641924	0.497873	0.67495	0.128194	1	0.559748	0.142791	0.000236105	0.152072	0.803103	0.11487	0.697528	0.575157	0.201093	0.017753	0.196554	3.33007e-06
14167	PARN	16p13	0.000581892	0.0168631	0.0840797	0.120498	0.224435	1	0.29136	1	1	1	0.000698945	0.211707	0.62134	0.340782	0.697528	0.575157	0.201093	0.0424517	0.152997	3.57147e-06
14168	BFAR	16p13	3.55233e-05	0.0073235	0.042011	0.120498	0.224017	1	0.128194	1	1	0.0061188	8.19889e-05	0.211707	1	1	0.45835	0.312439	0.288359	0.254181	0.00538397	2.5449e-08
14169	PLA2G10	16p13	6.14572e-05	0.00231711	0.042011	0.120498	0.224017	1	0.128194	1	1	0.0139721	3.83635e-05	0.211707	0.717722	1	0.697528	0.575157	0.411507	0.375513	0.00538397	2.5449e-08
14170	NDE1	16p13	6.14572e-05	0.00231711	0.042011	0.120498	0.224017	1	0.128194	1	1	0.0139721	3.83635e-05	0.211707	0.717722	1	0.697528	0.575157	0.411507	0.375513	0.00538397	2.5449e-08
14171	RRN3	16p13	6.14572e-05	0.00231711	0.042011	0.120498	0.224017	1	0.128194	1	1	0.0139721	3.83635e-05	0.211707	0.717722	1	0.697528	0.575157	0.411507	0.375513	0.00538397	2.5449e-08
14172	ABCC6	16p13	6.14572e-05	0.00231711	0.042011	0.120498	0.224017	1	0.128194	1	1	0.0139721	3.83635e-05	0.211707	0.717722	1	0.697528	0.575157	0.411507	0.375513	0.00538397	2.5449e-08
14173	ABCC1	16p13	6.14572e-05	0.00231711	0.042011	0.120498	0.224017	1	0.128194	1	1	0.0139721	3.83635e-05	0.211707	0.717722	1	0.697528	0.575157	0.411507	0.375513	0.00538397	2.5449e-08
14174	NOMO3	16p13	6.14572e-05	0.00231711	0.042011	0.120498	0.224017	1	0.128194	1	1	0.0139721	3.83635e-05	0.211707	0.717722	1	0.697528	0.575157	0.411507	0.375513	0.00538397	2.5449e-08
14175	XYLT1	16p12	6.14572e-05	0.00231711	0.042011	0.120498	0.224017	1	0.128194	1	1	0.0139721	3.83635e-05	0.211707	0.717722	1	0.697528	0.575157	0.411507	0.375513	0.00538397	2.5449e-08
14176	NOMO1	16p13	6.14572e-05	0.00231711	0.042011	0.120498	0.224017	1	0.128194	1	1	0.0139721	3.83635e-05	0.211707	0.717722	1	0.697528	0.575157	0.411507	0.375513	0.00538397	2.5449e-08
14177	MYH11	16p13	6.14572e-05	0.00231711	0.042011	0.120498	0.224017	1	0.128194	1	1	0.0139721	3.83635e-05	0.211707	0.717722	1	0.697528	0.575157	0.411507	0.375513	0.00538397	2.5449e-08
14178	FOPNL	16p13	6.14572e-05	0.00231711	0.042011	0.120498	0.224017	1	0.128194	1	1	0.0139721	3.83635e-05	0.211707	0.717722	1	0.697528	0.575157	0.411507	0.375513	0.00538397	2.5449e-08
14179	RPS15A	16p12	6.14572e-05	0.00231711	0.042011	0.120498	0.224017	1	0.128194	1	1	0.0139721	3.83635e-05	0.211707	0.717722	1	0.697528	0.575157	0.411507	0.375513	0.00538397	2.5449e-08
14180	MPV17L	16p13	6.14572e-05	0.00231711	0.042011	0.120498	0.224017	1	0.128194	1	1	0.0139721	3.83635e-05	0.211707	0.717722	1	0.697528	0.575157	0.411507	0.375513	0.00538397	2.5449e-08
14181	NTAN1	16p13	6.14572e-05	0.00231711	0.042011	0.120498	0.224017	1	0.128194	1	1	0.0139721	3.83635e-05	0.211707	0.717722	1	0.697528	0.575157	0.411507	0.375513	0.00538397	2.5449e-08
14182	C16orf45	16p13	6.14572e-05	0.00231711	0.042011	0.120498	0.224017	1	0.128194	1	1	0.0139721	3.83635e-05	0.211707	0.717722	1	0.697528	0.575157	0.411507	0.375513	0.00538397	2.5449e-08
14183	KIAA0430	16p13	6.14572e-05	0.00231711	0.042011	0.120498	0.224017	1	0.128194	1	1	0.0139721	3.83635e-05	0.211707	0.717722	1	0.697528	0.575157	0.411507	0.375513	0.00538397	2.5449e-08
14184	ARL6IP1	16p12	2.04469e-05	0.00866081	0.042011	0.0862379	0.224017	0.743607	0.128194	1	1	0.0061188	2.09045e-05	0.0745243	0.721727	1	0.697528	0.575157	0.288359	0.375513	0.0132156	7.08237e-09
14185	PDXDC1	16p13	6.14572e-05	0.00231711	0.042011	0.120498	0.224017	1	0.128194	1	1	0.0139721	3.83635e-05	0.211707	0.717722	1	0.697528	0.575157	0.411507	0.375513	0.00538397	2.5449e-08
14186	NPIPA1	16p13	6.14572e-05	0.00231711	0.042011	0.120498	0.224017	1	0.128194	1	1	0.0139721	3.83635e-05	0.211707	0.717722	1	0.697528	0.575157	0.411507	0.375513	0.00538397	2.5449e-08
14187	NPIPA5	16p13	6.14572e-05	0.00231711	0.042011	0.120498	0.224017	1	0.128194	1	1	0.0139721	3.83635e-05	0.211707	0.717722	1	0.697528	0.575157	0.411507	0.375513	0.00538397	2.5449e-08
14188	AC138969.4	16p13	6.14572e-05	0.00231711	0.042011	0.120498	0.224017	1	0.128194	1	1	0.0139721	3.83635e-05	0.211707	0.717722	1	0.697528	0.575157	0.411507	0.375513	0.00538397	2.5449e-08
14189	NOMO2	16p12	6.14572e-05	0.00231711	0.042011	0.120498	0.224017	1	0.128194	1	1	0.0139721	3.83635e-05	0.211707	0.717722	1	0.697528	0.575157	0.411507	0.375513	0.00538397	2.5449e-08
14190	NPIPA8	16p12	6.14572e-05	0.00231711	0.042011	0.120498	0.224017	1	0.128194	1	1	0.0139721	3.83635e-05	0.211707	0.717722	1	0.697528	0.575157	0.411507	0.375513	0.00538397	2.5449e-08
14191	NPIPA7	16p13	6.14572e-05	0.00231711	0.042011	0.120498	0.224017	1	0.128194	1	1	0.0139721	3.83635e-05	0.211707	0.717722	1	0.697528	0.575157	0.411507	0.375513	0.00538397	2.5449e-08
14192	NPIPA3	16p13	6.14572e-05	0.00231711	0.042011	0.120498	0.224017	1	0.128194	1	1	0.0139721	3.83635e-05	0.211707	0.717722	1	0.697528	0.575157	0.411507	0.375513	0.00538397	2.5449e-08
14193	RP11-1212A22.4	16p12	6.14572e-05	0.00231711	0.042011	0.120498	0.224017	1	0.128194	1	1	0.0139721	3.83635e-05	0.211707	0.717722	1	0.697528	0.575157	0.411507	0.375513	0.00538397	2.5449e-08
14194	NPIPA2	16p13	6.14572e-05	0.00231711	0.042011	0.120498	0.224017	1	0.128194	1	1	0.0139721	3.83635e-05	0.211707	0.717722	1	0.697528	0.575157	0.411507	0.375513	0.00538397	2.5449e-08
14195	RP11-1035H13.3	16p12	2.04469e-05	0.00866081	0.042011	0.0862379	0.224017	0.743607	0.128194	1	1	0.0061188	2.09045e-05	0.0745243	0.721727	1	0.697528	0.575157	0.288359	0.375513	0.0132156	7.08237e-09
14196	RP11-1021N1.1	16p13	6.14572e-05	0.00231711	0.042011	0.120498	0.224017	1	0.128194	1	1	0.0139721	3.83635e-05	0.211707	0.717722	1	0.697528	0.575157	0.411507	0.375513	0.00538397	2.5449e-08
14197	SMG1	16p12	0.000523406	0.0823864	0.00188747	0.0641924	0.100682	0.48973	0.220593	1	1	0.0061188	3.83635e-05	0.193644	0.705324	1	1	0.575157	0.120089	0.101431	0.00797752	8.00722e-08
14198	TMC7	16p12	0.000880418	0.129829	0.0015332	0.120498	0.100682	0.53153	0.189637	1	1	0.0107668	0.000131726	0.366922	0.608851	1	0.241035	0.575157	0.186842	0.101431	0.00797752	8.00722e-08
14199	COQ7	16p12	0.00243321	0.270252	0.0015332	0.120498	0.224435	0.323277	0.189637	1	1	0.0212683	0.000131726	0.269296	0.700008	1	0.241035	0.575157	0.186842	0.101431	0.0132156	1.61849e-08
14200	ITPRIPL2	16p12	0.00243321	0.21326	0.0015332	0.120498	0.335848	0.48973	0.0872433	1	1	0.0139721	7.09153e-05	0.269296	0.796663	1	0.241035	0.575157	0.186842	0.101431	0.0155424	1.61849e-08
14201	CTD-2349B8.1	16p12	0.00243321	0.129829	0.0015332	0.120498	0.335848	0.48973	0.0457341	1	1	0.04165	7.09153e-05	0.269296	0.897809	1	0.241035	0.575157	0.186842	0.0592321	0.0155424	1.61849e-08
14202	SYT17	16p12	0.00243321	0.155561	0.0015332	0.120498	0.167835	0.743607	0.0457341	1	1	0.04165	2.08354e-05	0.269296	0.798087	1	0.241035	0.575157	0.186842	0.0592321	0.0155424	8.00722e-08
14203	CLEC19A	16p12	0.00243321	0.200619	0.00449586	0.120498	0.167835	0.743607	0.0457341	1	0.576925	0.0139721	2.08354e-05	0.366922	0.606305	1	0.134518	1	0.186842	0.0592321	0.00920743	1.01754e-06
14204	TMC5	16p12	0.00244531	0.118873	0.0015332	0.30686	0.100682	0.743607	0.0237108	1	0.576925	0.0551545	2.08354e-05	0.366922	0.698508	1	0.0726476	1	0.116392	0.0592321	0.00797752	3.57147e-06
14205	GDE1	16p12	0.00244531	0.108542	0.0015332	0.30686	0.100682	0.743607	0.0237108	1	0.576925	0.0551545	7.09153e-05	0.366922	0.698508	1	0.134518	1	0.116392	0.170221	0.00538397	1.01754e-06
14206	CCP110	16p12	0.00244531	0.108542	0.0015332	0.30686	0.100682	0.743607	0.0237108	1	0.576925	0.0551545	7.09153e-05	0.652599	0.895912	1	0.241035	1	0.116392	0.101431	0.00920743	2.8785e-07
14207	C16orf62	16p12	0.00244531	0.0605569	0.0015332	0.160511	0.100682	0.743607	0.0349936	1	0.632414	0.0551545	7.09153e-05	0.825819	0.796663	1	0.287392	1	0.0725859	0.101431	0.0132156	8.00722e-08
14208	KNOP1	16p12	0.00622346	0.0818974	0.0015332	0.160511	0.167835	0.743607	0.0457341	1	0.576925	0.0551545	0.0002461	0.825819	0.895539	1	0.697528	1	0.0725859	0.170221	0.152997	2.19243e-08
14209	IQCK	16p12	0.00622346	0.118873	0.0015332	0.160511	0.167835	0.53153	0.0670165	1	0.576925	0.0139721	0.0002461	0.825819	1	1	0.697528	1	0.0725859	0.170221	0.222711	5.91358e-09
14210	GPRC5B	16p12	0.0237392	0.0818974	0.0015332	0.120498	0.424952	0.764783	0.0872433	1	0.576925	0.0551545	0.000462798	0.825819	0.796663	1	0.697528	1	0.116392	0.170221	0.0302865	5.91358e-09
14211	GPR139	16p12	0.0153379	0.242728	0.0015332	0.120498	0.267087	0.764783	0.189637	1	0.597382	0.180364	7.09153e-05	0.666323	1	1	1	1	0.18587	0.0647503	0.0302865	8.00722e-08
14212	GP2	16p12	0.0237392	0.0985216	0.0015332	0.22324	0.267087	1	0.0872433	1	1	0.0800366	0.000131726	1	0.892128	1	0.697528	1	0.18587	0.0647503	0.0508951	8.00722e-08
14213	UMOD	16p12	0.0237392	0.0985216	0.0015332	0.22324	0.267087	1	0.0872433	1	1	0.0800366	7.09153e-05	1	0.892128	1	0.697528	1	0.18587	0.0647503	0.0508951	8.00722e-08
14214	PDILT	16p12	0.0237392	0.0983785	0.0015332	0.22324	0.168294	1	0.0872433	1	1	0.0212683	7.09153e-05	0.827868	0.892128	1	0.697528	1	0.18587	0.0187614	0.0302865	8.00722e-08
14215	ACSM5	16p12	0.0153379	0.0532368	0.0015332	0.22324	0.267087	0.789576	0.189637	0.249613	1	0.0107668	7.09153e-05	0.827868	1	1	0.45835	1	0.186842	0.0187614	0.0302865	2.8785e-07
14216	ACSM2A	16p12	0.0153379	0.0985216	0.0015332	0.22324	0.424952	0.789576	0.189637	1	1	0.00913762	0.000932462	1	0.889523	1	1	1	0.288677	0.0187614	0.0302865	2.8785e-07
14217	ACSM2B	16p12	0.0153379	0.0985216	0.0015332	0.22324	0.424952	1	0.189637	1	1	0.00913762	0.000932462	1	0.889523	1	1	1	0.288677	0.0187614	0.00590901	2.8785e-07
14218	ACSM3	16p12	0.00622346	0.200619	0.0015332	0.22324	0.267087	0.645559	0.189637	1	1	0.000179926	0.000505711	0.832706	1	1	0.697528	1	0.516275	0.0350764	0.00590901	2.8785e-07
14219	ACSM1	16p12	0.0153379	0.200619	0.0015332	0.22324	0.424952	0.605454	0.189637	1	1	0.000179926	0.00172084	0.832706	1	1	1	1	0.186842	0.0350764	0.00590901	2.8785e-07
14220	THUMPD1	16p12	0.0237392	0.404754	0.0015332	0.22324	0.66567	0.802602	0.189637	1	1	0.0139721	0.0002461	1	0.889523	1	0.653675	1	0.186842	0.0647503	0.0107293	1.01754e-06
14221	ERI2	16p12	0.00981333	0.404754	0.0015332	0.22324	0.424952	1	0.189637	1	1	0.00448762	7.09153e-05	1	0.892128	1	0.653675	1	0.359561	0.170221	0.017743	1.01754e-06
14222	AC004381.6	16p12	0.00981333	0.404754	0.0015332	0.22324	0.424952	1	0.189637	1	1	0.0111097	7.09153e-05	1	0.890603	1	1	1	0.359561	0.117733	0.0302865	1.01754e-06
14223	DCUN1D3	16p12	0.00981333	0.241498	0.0015332	0.22324	0.424952	1	0.189637	1	1	0.00448762	7.09153e-05	1	0.782085	1	1	1	0.359561	0.170221	0.017743	2.30183e-07
14224	LYRM1	16p12	0.00981333	0.307607	0.0015332	0.22324	0.424952	0.627138	0.189637	1	1	0.00448762	7.09153e-05	1	0.782085	1	1	1	0.359561	0.278905	0.0302865	2.30183e-07
14225	DNAH3	16p12	0.00391535	0.242728	0.0015332	0.22324	0.424952	0.822669	0.189637	1	1	0.00177776	7.09153e-05	1	0.686138	1	0.653675	1	0.18587	0.278905	0.017743	6.14624e-08
14226	TMEM159	16p12	0.00622346	0.242728	0.00449586	0.22324	0.720434	0.645559	0.189637	1	1	0.00177776	7.09153e-05	0.817927	1	1	0.653675	1	0.288677	0.117733	0.0192457	6.14624e-08
14227	ZP2	16p12	0.00622346	0.242728	0.00449586	0.22324	0.720434	0.645559	0.189637	1	1	0.00177776	7.09153e-05	0.817927	1	1	0.653675	1	0.288677	0.210136	0.0192457	6.14624e-08
14228	CRYM	16p12	0.00391535	0.187209	0.00449586	0.22324	0.720434	0.645559	0.189637	1	1	0.00448762	3.83635e-05	0.817927	0.780446	1	0.241035	1	0.288677	0.681714	0.0107293	8.00722e-08
14229	ANKS4B	16p12	0.00622346	0.242728	0.00449586	0.22324	0.720434	0.645559	0.189637	1	1	0.00448762	3.83635e-05	0.817927	0.780446	1	0.241035	1	0.288677	0.366332	0.0107293	6.14624e-08
14230	POLR3E	16p12	0.00265876	0.187209	0.0939146	0.482837	0.717164	1	0.220593	1	0.632414	0.0061188	2.08354e-05	1	0.897121	1	0.241035	1	0.18587	0.215354	0.0192457	2.8785e-07
14231	EEF2K	16p12	0.00265876	0.187209	0.0939146	0.482837	0.717164	1	0.220593	1	0.632414	0.0061188	2.08354e-05	1	0.897121	1	0.241035	1	0.18587	0.215354	0.0192457	2.8785e-07
14232	UQCRC2	16p12	0.00265876	0.187209	0.0939146	0.482837	0.717164	1	0.220593	1	0.632414	0.0061188	2.08354e-05	1	0.897121	1	0.241035	1	0.18587	0.215354	0.0192457	2.8785e-07
14233	CDR2	16p12	0.00265876	0.187209	0.0939146	0.482837	0.717164	1	0.220593	1	0.632414	0.0061188	2.08354e-05	1	0.897121	1	0.241035	1	0.18587	0.215354	0.0192457	2.8785e-07
14234	IGSF6	16p12	0.00265876	0.187209	0.0939146	0.482837	0.717164	1	0.220593	1	0.632414	0.0061188	2.08354e-05	1	0.897121	1	0.241035	1	0.18587	0.215354	0.0192457	2.8785e-07
14235	PDZD9	16p12	0.00265876	0.187209	0.0939146	0.482837	0.717164	1	0.220593	1	0.632414	0.0061188	2.08354e-05	1	0.897121	1	0.241035	1	0.18587	0.215354	0.0192457	2.8785e-07
14236	OTOA	16p12	0.00265876	0.187209	0.0939146	0.482837	0.717164	1	0.220593	1	0.632414	0.0061188	2.08354e-05	1	0.897121	1	0.241035	1	0.18587	0.215354	0.0192457	2.8785e-07
14237	NPIPB3	16p12	0.00265876	0.187209	0.0939146	0.482837	0.717164	1	0.220593	1	0.632414	0.0061188	2.08354e-05	1	0.897121	1	0.241035	1	0.18587	0.215354	0.0192457	2.8785e-07
14238	VWA3A	16p12	0.00265876	0.187209	0.0939146	0.482837	0.717164	1	0.220593	1	0.632414	0.0061188	2.08354e-05	1	0.897121	1	0.241035	1	0.18587	0.215354	0.0192457	2.8785e-07
14239	SDR42E2	16p12	0.00265876	0.187209	0.0939146	0.482837	0.717164	1	0.220593	1	0.632414	0.0061188	2.08354e-05	1	0.897121	1	0.241035	1	0.18587	0.215354	0.0192457	2.8785e-07
14240	C16orf52	16p12	0.00265876	0.187209	0.0939146	0.482837	0.717164	1	0.220593	1	0.632414	0.0061188	2.08354e-05	1	0.897121	1	0.241035	1	0.18587	0.215354	0.0192457	2.8785e-07
14241	NPIPB4	16p12	0.00265876	0.187209	0.0939146	0.482837	0.717164	1	0.220593	1	0.632414	0.0061188	2.08354e-05	1	0.897121	1	0.241035	1	0.18587	0.215354	0.0192457	2.8785e-07
14242	METTL9	16p12	0.00265876	0.187209	0.0939146	0.482837	0.717164	1	0.220593	1	0.632414	0.0061188	2.08354e-05	1	0.897121	1	0.241035	1	0.18587	0.215354	0.0192457	2.8785e-07
14243	NPIPB5	16p12	0.00265876	0.187209	0.0939146	0.482837	0.717164	1	0.220593	1	0.632414	0.0061188	2.08354e-05	1	0.897121	1	0.241035	1	0.18587	0.215354	0.0192457	2.8785e-07
14244	HS3ST2	16p12	0.00391535	0.118342	0.234302	1	1	1	0.0872433	1	0.673932	0.0139721	0.0002461	0.825819	0.411917	1	0.313055	1	0.186842	0.13598	0.000367046	3.68767e-08
14245	USP31	16p12	0.000581892	0.118342	0.234302	1	1	0.837582	0.189637	1	0.632414	0.0139721	0.000131726	0.652599	0.673512	0.268031	0.313055	1	0.676003	0.167719	0.00270957	3.68767e-08
14246	SCNN1G	16p12	0.00125545	0.118342	0.234302	1	1	0.837582	0.189637	1	0.632414	0.0139721	0.000131726	0.817927	1	1	0.653675	0.507722	0.676003	0.13598	0.00139588	3.68767e-08
14247	SCNN1B	16p12	0.000280094	0.187209	0.234302	0.68785	1	0.837582	0.0670165	1	0.673932	0.04165	0.000131726	0.817927	0.892109	1	1	0.507722	0.676003	0.167719	0.00139588	3.68767e-08
14248	COG7	16p12	0.000198217	0.307607	0.234302	0.68785	1	0.675364	0.0670165	1	0.632414	0.04165	0.000131726	0.817927	1	1	1	1	1	0.0839817	0.00270957	3.68767e-08
14249	GGA2	16p12	0.000205572	0.241498	0.234302	0.720447	1	0.520487	0.133052	1	0.632414	0.04165	0.000131726	0.652599	1	1	1	1	1	0.375513	0.00270957	9.26161e-09
14250	EARS2	16p12	0.000346724	0.242728	0.234302	0.720447	1	0.520487	0.133052	1	0.632414	0.04165	0.0002461	0.652599	0.892109	1	1	1	1	0.375513	0.0192457	3.68767e-08
14251	UBFD1	16p12	0.000346724	0.242728	0.234302	0.720447	1	0.520487	0.133052	1	0.632414	0.04165	0.000462798	0.652599	1	1	1	1	1	0.215354	0.0192457	1.45219e-07
14252	NDUFAB1	16p12	0.000346724	0.242728	0.592601	0.720447	1	0.661459	0.133052	1	0.632414	0.04165	0.0002461	0.652599	0.787906	1	1	1	1	0.215354	0.0508951	1.45219e-07
14253	PALB2	16p12	0.00146978	0.242728	0.592601	0.720447	0.661827	0.520487	0.133052	1	0.632414	0.04165	0.0002461	0.652599	0.68924	1	1	1	1	0.375513	0.0508951	1.45219e-07
14254	DCTN5	16p12	0.00243321	0.242728	0.592601	0.720447	0.661827	0.401351	0.133052	1	0.632414	0.04165	0.0002461	0.652599	0.684013	0.268031	1	1	1	0.375513	0.017743	1.45219e-07
14255	PLK1	16p12	0.00146978	0.307607	0.234302	1	1	0.303672	0.133052	1	0.632414	0.04165	0.0002461	0.652599	0.684013	0.268031	1	1	1	0.215354	0.017743	1.45219e-07
14256	ERN2	16p12	0.00146978	0.307607	0.234302	1	1	0.303672	0.133052	1	0.632414	0.04165	0.00174696	0.652599	0.787906	0.268031	1	1	1	0.215354	0.0192457	1.45219e-07
14257	CHP2	16p12	0.00146978	0.497268	0.234302	1	1	0.303672	0.133052	1	0.632414	0.04165	0.00174696	0.387617	1	0.268031	0.573874	1	1	0.215354	0.00521792	5.65284e-07
14258	PRKCB	16p12	0.000766396	0.242728	0.0939146	1	0.661827	0.303672	0.417229	0.249613	0.673932	0.0212683	0.0169983	0.55514	1	0.268031	0.45835	1	1	0.0839817	0.00521792	1.45219e-07
14259	CACNG3	16p12	0.000523406	0.241498	0.0939146	1	0.661827	0.813452	0.787315	1	0.632414	0.106631	0.0105114	0.698894	0.693597	1	0.697528	1	0.676003	0.13598	0.00996066	2.30151e-09
14260	RBBP6	16p12	0.00018136	0.323567	0.234302	0.720447	0.661827	0.645559	0.787315	1	0.673932	0.04165	0.0303536	0.849046	0.68924	1	0.697528	1	1	0.0839817	0.0302865	1.37851e-10
14261	TNRC6A	16p12	0.00018136	0.200619	0.181592	0.720447	0.66567	0.645559	0.787315	1	0.673932	0.04165	0.00613357	0.70764	0.590404	1	0.697528	0.425676	0.446052	0.101431	0.0302865	2.7362e-10
14262	SLC5A11	16p12	0.000464735	0.255918	1	0.720447	0.66567	0.645559	0.417229	1	1	0.04165	0.00172084	0.70764	0.684013	1	0.241035	0.425676	0.676003	0.0339939	0.0508951	1.07933e-09
14263	ARHGAP17	16p12	0.000464735	0.339177	1	1	0.66567	0.645559	0.26955	1	0.673932	0.04165	0.00172084	0.70764	0.791271	1	0.241035	0.425676	0.446052	0.101431	0.0302865	3.32428e-11
14264	LCMT1	16p12	6.14572e-05	0.201882	1	1	0.66567	0.50065	0.787315	1	0.632414	0.00261284	0.00304126	1	0.794582	1	0.166011	0.425676	1	0.278905	0.0508951	3.32428e-11
14265	AQP8	16p12	1.09465e-05	0.108542	1	1	0.66567	0.645559	0.40253	1	0.632414	0.0061188	0.00304126	0.849046	0.893988	1	0.166011	0.425676	1	0.170221	0.0340559	3.32428e-11
14266	ZKSCAN2	16p12	1.09465e-05	0.108542	1	1	0.66567	0.50065	0.40253	1	0.632414	0.0061188	0.00304126	0.849046	0.893988	1	0.166011	0.425676	1	0.170221	0.0340559	3.32428e-11
14267	HS3ST4	16p12	2.02354e-05	0.0989103	0.383137	0.188492	0.717164	0.675364	0.26955	1	0.451467	0.0212683	0.0594942	0.589705	0.898666	1	0.653675	1	1	0.797723	0.00590901	1.37851e-10
14268	KDM8	16p12	1.49898e-06	0.0725721	0.181592	0.368288	0.66567	0.725847	0.0430168	1	1	0.0356397	0.00395091	0.43864	0.520708	1	0.241035	1	0.761593	0.498245	0.108184	4.20607e-09
14269	NSMCE1	16p12	1.49898e-06	0.0725721	0.181592	0.53903	0.66567	0.506525	0.0430168	1	1	0.0356397	0.0064465	0.340253	0.520708	1	0.241035	1	0.761593	0.498245	0.0683573	4.20607e-09
14270	IL4R	16p12	1.49898e-06	0.0725721	0.181592	0.53903	0.66567	0.506525	0.0239809	1	1	0.0212683	0.00393745	0.698894	0.520708	1	0.241035	1	0.761593	0.498245	0.108184	1.07933e-09
14271	IL21R	16p12	2.74948e-06	0.108542	0.181592	0.53903	0.66567	0.28777	0.0239809	1	1	0.04165	0.00134823	0.849046	0.439476	1	0.134518	1	0.761593	0.332473	0.108184	1.07933e-09
14272	GTF3C1	16p12	3.64657e-05	0.166935	0.181592	0.53903	0.66567	0.28777	0.0430168	1	1	0.04165	0.00393745	0.70764	0.439476	1	0.134518	1	0.761593	0.215354	0.108184	2.7362e-10
14273	KIAA0556	16p12	0.000112927	0.0989103	0.181592	0.765035	1	0.28777	0.110835	1	1	0.00545651	0.00393745	0.853433	0.801511	1	0.287392	1	0.564816	0.13598	0.042405	2.7362e-10
14274	GSG1L	16p12	0.00173968	0.139077	0.181592	0.53903	1	0.28777	0.110835	1	0.632414	0.0777311	0.00603241	1	1	1	0.173735	1	0.242671	0.13598	0.0302865	4.12376e-10
14275	XPO6	16p12	0.00173968	0.139077	0.181592	0.350443	0.717164	0.725847	0.128194	1	0.365585	0.0777311	0.0251453	1	0.901965	1	0.724567	1	0.161632	0.498245	0.017743	6.85535e-11
14276	SBK1	16p12	0.00276214	0.129474	0.0807194	0.350443	1	0.686885	0.128194	1	0.365585	0.0441901	0.015745	1	0.90034	1	0.45835	1	0.246266	0.332473	0.0102483	1.69802e-11
14277	NPIPB6	16p12	0.00276214	0.129474	0.0807194	0.350443	1	0.686885	0.110835	1	0.365585	0.0441901	0.00977761	1	1	1	0.287392	1	0.161632	0.498245	0.0102483	1.69802e-11
14278	EIF3CL	16p12	0.00276214	0.129829	0.0807194	0.350443	1	0.686885	0.174724	1	0.365585	0.0441901	0.00603241	1	0.801511	1	0.287392	1	0.246266	0.498245	0.0102483	1.69802e-11
14279	NPIPB7	16p12	0.00276214	0.129829	0.0807194	0.350443	1	0.686885	0.174724	1	0.365585	0.0441901	0.00603241	1	0.801511	1	0.287392	1	0.246266	0.498245	0.0102483	1.69802e-11
14280	CLN3	16p12	0.00173968	0.129829	0.0807194	0.350443	1	0.686885	0.174724	1	0.365585	0.024724	0.00603241	0.853433	0.90034	1	0.287392	1	0.246266	0.498245	0.00584326	1.69802e-11
14281	CLN3	16p12	0.00276214	0.166935	0.0807194	0.350443	1	0.686885	0.174724	1	0.365585	0.024724	0.00603241	0.853433	0.705324	1	0.287392	1	0.246266	0.498245	0.00173539	1.69802e-11
14282	APOBR	16p12	0.00276214	0.166935	0.0807194	0.350443	1	0.686885	0.174724	1	0.365585	0.024724	0.00603241	0.853433	0.702561	1	0.287392	1	0.246266	0.498245	0.00173539	1.69802e-11
14283	IL27	16p12	0.00276214	0.166935	0.0807194	0.350443	1	0.686885	0.174724	1	0.365585	0.024724	0.00603241	0.853433	0.702561	1	0.287392	1	0.246266	0.498245	0.00173539	1.69802e-11
14284	NUPR1	16p11	0.00276214	0.129829	0.0807194	0.350443	1	0.374178	0.174724	1	0.365585	0.0192682	0.015745	1	0.801511	1	0.287392	1	0.246266	0.498245	0.00173539	1.69802e-11
14285	CCDC101	16p11	0.00435129	0.129829	0.0807194	0.350443	1	0.374178	0.174724	1	0.632414	0.0192682	0.015745	1	1	1	0.45835	1	0.246266	0.498245	0.00173539	4.15914e-12
14286	SULT1A2	16p11	0.00276214	0.166935	0.0807194	0.218893	1	0.686885	0.174724	1	1	0.0441901	0.015745	1	0.899696	1	0.45835	1	0.246266	0.720879	0.000927007	4.22579e-13
14287	SULT1A1	16p11	0.00173968	0.129474	0.0807194	0.218893	1	0.725847	0.174724	1	0.632414	0.0441901	0.00226485	1	0.901534	1	0.500441	0.507722	0.246266	0.498245	0.000490901	4.22579e-13
14288	ATXN2L	16p11	0.00173968	0.129829	0.0807194	0.218893	1	0.725847	0.174724	1	0.632414	0.0441901	0.00226485	1	1	1	0.500441	0.507722	0.246266	0.498245	0.000490901	4.22579e-13
14289	SPNS1	16p11	0.00173968	0.129829	0.0807194	0.218893	1	0.725847	0.174724	1	0.632414	0.0441901	0.00226485	1	1	1	0.500441	0.507722	0.246266	0.498245	0.000490901	4.22579e-13
14290	NFATC2IP	16p11	0.00173968	0.129829	0.0807194	0.218893	1	0.725847	0.174724	1	0.632414	0.0441901	0.00226485	1	1	1	0.500441	0.507722	0.246266	0.498245	0.000490901	4.22579e-13
14291	CD19	16p11	0.00173968	0.129829	0.0807194	0.218893	1	0.725847	0.174724	1	0.632414	0.0441901	0.00226485	1	1	1	0.500441	0.507722	0.246266	0.498245	0.000490901	4.22579e-13
14292	RABEP2	16p11	0.00173968	0.129829	0.0807194	0.218893	1	0.725847	0.174724	1	0.632414	0.0441901	0.00226485	1	1	1	0.500441	0.507722	0.246266	0.498245	0.000490901	4.22579e-13
14293	SH2B1	16p11	0.00173968	0.129829	0.0807194	0.218893	1	0.725847	0.174724	1	0.632414	0.0441901	0.00226485	1	1	1	0.500441	0.507722	0.246266	0.498245	0.000490901	4.22579e-13
14294	TUFM	16p11	0.00173968	0.129829	0.0807194	0.218893	1	0.725847	0.174724	1	0.632414	0.0441901	0.00226485	1	1	1	0.500441	0.507722	0.246266	0.498245	0.000490901	4.22579e-13
14295	EIF3C	16p11	0.00173968	0.129829	0.0807194	0.218893	1	0.725847	0.174724	1	0.632414	0.0441901	0.00226485	1	1	1	0.500441	0.507722	0.246266	0.498245	0.000490901	4.22579e-13
14296	ATP2A1	16p11	0.00173968	0.129829	0.0807194	0.218893	1	0.725847	0.174724	1	0.632414	0.0441901	0.00226485	1	1	1	0.500441	0.507722	0.246266	0.498245	0.000490901	4.22579e-13
14297	NPIPB9	16p11	0.00173968	0.129829	0.0807194	0.218893	1	0.725847	0.174724	1	0.632414	0.0441901	0.00226485	1	1	1	0.500441	0.507722	0.246266	0.498245	0.000490901	4.22579e-13
14298	LAT	16p11	0.00173968	0.129829	0.0807194	0.218893	1	0.725847	0.174724	1	0.632414	0.0441901	0.00226485	1	1	1	0.500441	0.507722	0.246266	0.498245	0.000490901	4.22579e-13
14299	NPIPB8	16p11	0.00173968	0.129829	0.0807194	0.218893	1	0.725847	0.174724	1	0.632414	0.0441901	0.00226485	1	1	1	0.500441	0.507722	0.246266	0.498245	0.000490901	4.22579e-13
14300	NPIPB11	16p11	0.000464735	0.238696	0.00449586	0.350443	0.720434	1	0.40253	1	0.15083	0.00913762	0.0056501	0.857421	0.801511	1	0.500441	0.507722	0.246266	0.498245	0.0102483	2.42066e-12
14301	MVP	16p11	0.00125545	0.158319	0.0128352	0.0659429	0.497873	1	0.369851	1	0.343423	0.106631	0.0056501	0.857421	1	1	0.500441	1	0.358707	0.498245	0.00173539	2.41521e-13
14302	KIF22	16p11	0.00125545	0.158319	0.0128352	0.0659429	0.497873	1	0.369851	1	0.343423	0.106631	0.0056501	0.857421	1	1	0.500441	1	0.358707	0.498245	0.00173539	2.41521e-13
14303	YPEL3	16p11	0.00125545	0.158319	0.0128352	0.0659429	0.497873	1	0.369851	1	0.343423	0.106631	0.0056501	0.857421	1	1	0.500441	1	0.358707	0.498245	0.00173539	2.41521e-13
14304	CORO1A	16p11	0.00125545	0.158319	0.0128352	0.0659429	0.497873	1	0.369851	1	0.343423	0.106631	0.0056501	0.857421	1	1	0.500441	1	0.358707	0.498245	0.00173539	2.41521e-13
14305	MAPK3	16p11	0.00125545	0.158319	0.0128352	0.0659429	0.497873	1	0.369851	1	0.343423	0.106631	0.0056501	0.857421	1	1	0.500441	1	0.358707	0.498245	0.00173539	2.41521e-13
14306	GDPD3	16p11	0.00125545	0.158319	0.0128352	0.0659429	0.497873	1	0.369851	1	0.343423	0.106631	0.0056501	0.857421	1	1	0.500441	1	0.358707	0.498245	0.00173539	2.41521e-13
14307	QPRT	16p11	0.00125545	0.158319	0.0128352	0.0659429	0.497873	1	0.369851	1	0.343423	0.106631	0.0056501	0.857421	1	1	0.500441	1	0.358707	0.498245	0.00173539	2.41521e-13
14308	MAZ	16p11	0.00125545	0.158319	0.0128352	0.0659429	0.497873	1	0.369851	1	0.343423	0.106631	0.0056501	0.857421	1	1	0.500441	1	0.358707	0.498245	0.00173539	2.41521e-13
14309	CDIPT	16p11	0.00125545	0.158319	0.0128352	0.0659429	0.497873	1	0.369851	1	0.343423	0.106631	0.0056501	0.857421	1	1	0.500441	1	0.358707	0.498245	0.00173539	2.41521e-13
14310	SLX1A	16p11	0.00125545	0.158319	0.0128352	0.0659429	0.497873	1	0.369851	1	0.343423	0.106631	0.0056501	0.857421	1	1	0.500441	1	0.358707	0.498245	0.00173539	2.41521e-13
14311	TBX6	16p11	0.00125545	0.158319	0.0128352	0.0659429	0.497873	1	0.369851	1	0.343423	0.106631	0.0056501	0.857421	1	1	0.500441	1	0.358707	0.498245	0.00173539	2.41521e-13
14312	PPP4C	16p11	0.00125545	0.158319	0.0128352	0.0659429	0.497873	1	0.369851	1	0.343423	0.106631	0.0056501	0.857421	1	1	0.500441	1	0.358707	0.498245	0.00173539	2.41521e-13
14313	ALDOA	16p11	0.00125545	0.158319	0.0128352	0.0659429	0.497873	1	0.369851	1	0.343423	0.106631	0.0056501	0.857421	1	1	0.500441	1	0.358707	0.498245	0.00173539	2.41521e-13
14314	FAM57B	16p11	0.00125545	0.158319	0.0128352	0.0659429	0.497873	1	0.369851	1	0.343423	0.106631	0.0056501	0.857421	1	1	0.500441	1	0.358707	0.498245	0.00173539	2.41521e-13
14315	DOC2A	16p11	0.00125545	0.158319	0.0128352	0.0659429	0.497873	1	0.369851	1	0.343423	0.106631	0.0056501	0.857421	1	1	0.500441	1	0.358707	0.498245	0.00173539	2.41521e-13
14316	HIRIP3	16p11	0.00125545	0.158319	0.0128352	0.0659429	0.497873	1	0.369851	1	0.343423	0.106631	0.0056501	0.857421	1	1	0.500441	1	0.358707	0.498245	0.00173539	2.41521e-13
14317	TAOK2	16p11	0.00125545	0.158319	0.0128352	0.0659429	0.497873	1	0.369851	1	0.343423	0.106631	0.0056501	0.857421	1	1	0.500441	1	0.358707	0.498245	0.00173539	2.41521e-13
14318	TMEM219	16p11	0.00125545	0.158319	0.0128352	0.0659429	0.497873	1	0.369851	1	0.343423	0.106631	0.0056501	0.857421	1	1	0.500441	1	0.358707	0.498245	0.00173539	2.41521e-13
14319	C16orf92	16p11	0.00125545	0.158319	0.0128352	0.0659429	0.497873	1	0.369851	1	0.343423	0.106631	0.0056501	0.857421	1	1	0.500441	1	0.358707	0.498245	0.00173539	2.41521e-13
14320	PRRT2	16p11	0.00125545	0.158319	0.0128352	0.0659429	0.497873	1	0.369851	1	0.343423	0.106631	0.0056501	0.857421	1	1	0.500441	1	0.358707	0.498245	0.00173539	2.41521e-13
14321	RP11-231C14.4	16p11	0.00125545	0.158319	0.0128352	0.0659429	0.497873	1	0.369851	1	0.343423	0.106631	0.0056501	0.857421	1	1	0.500441	1	0.358707	0.498245	0.00173539	2.41521e-13
14322	INO80E	16p11	0.00125545	0.158319	0.0128352	0.0659429	0.497873	1	0.369851	1	0.343423	0.106631	0.0056501	0.857421	1	1	0.500441	1	0.358707	0.498245	0.00173539	2.41521e-13
14323	BOLA2B	16p11	0.00125545	0.158319	0.0128352	0.0659429	0.497873	1	0.369851	1	0.343423	0.106631	0.0056501	0.857421	1	1	0.500441	1	0.358707	0.498245	0.00173539	2.41521e-13
14324	SEZ6L2	16p11	0.00125545	0.158319	0.0128352	0.0659429	0.497873	1	0.369851	1	0.343423	0.106631	0.0056501	0.857421	1	1	0.500441	1	0.358707	0.498245	0.00173539	2.41521e-13
14325	ASPHD1	16p11	0.00125545	0.158319	0.0128352	0.0659429	0.497873	1	0.369851	1	0.343423	0.106631	0.0056501	0.857421	1	1	0.500441	1	0.358707	0.498245	0.00173539	2.41521e-13
14326	KCTD13	16p11	0.00125545	0.158319	0.0128352	0.0659429	0.497873	1	0.369851	1	0.343423	0.106631	0.0056501	0.857421	1	1	0.500441	1	0.358707	0.498245	0.00173539	2.41521e-13
14327	ZG16	16p11	0.00125545	0.158319	0.0128352	0.0659429	0.497873	1	0.369851	1	0.343423	0.106631	0.0056501	0.857421	1	1	0.500441	1	0.358707	0.498245	0.00173539	2.41521e-13
14328	SLX1B	16p11	0.00125545	0.158319	0.0128352	0.0659429	0.497873	1	0.369851	1	0.343423	0.106631	0.0056501	0.857421	1	1	0.500441	1	0.358707	0.498245	0.00173539	2.41521e-13
14329	BOLA2	16p11	0.00125545	0.158319	0.0128352	0.0659429	0.497873	1	0.369851	1	0.343423	0.106631	0.0056501	0.857421	1	1	0.500441	1	0.358707	0.498245	0.00173539	2.41521e-13
14330	C16orf54	16p11	0.00125545	0.158319	0.0128352	0.0659429	0.497873	1	0.369851	1	0.343423	0.106631	0.0056501	0.857421	1	1	0.500441	1	0.358707	0.498245	0.00173539	2.41521e-13
14331	SPN	16p11	0.00125545	0.158319	0.0128352	0.0659429	0.497873	1	0.369851	1	0.343423	0.106631	0.0056501	0.857421	1	1	0.500441	1	0.358707	0.498245	0.00173539	2.41521e-13
14332	RP11-347C12.1	16p11	0.00125545	0.158319	0.0128352	0.0659429	0.497873	1	0.369851	1	0.343423	0.106631	0.0056501	0.857421	1	1	0.500441	1	0.358707	0.498245	0.00173539	2.41521e-13
14333	SLX1A-SULT1A3	16p11	0.00125545	0.158319	0.0128352	0.0659429	0.497873	1	0.369851	1	0.343423	0.106631	0.0056501	0.857421	1	1	0.500441	1	0.358707	0.498245	0.00173539	2.41521e-13
14334	SULT1A4	16p11	0.00125545	0.158319	0.0128352	0.0659429	0.497873	1	0.369851	1	0.343423	0.106631	0.0056501	0.857421	1	1	0.500441	1	0.358707	0.498245	0.00173539	2.41521e-13
14335	RP11-347C12.3	16p11	0.00125545	0.158319	0.0128352	0.0659429	0.497873	1	0.369851	1	0.343423	0.106631	0.0056501	0.857421	1	1	0.500441	1	0.358707	0.498245	0.00173539	2.41521e-13
14336	RP11-345J4.3	16p11	0.00125545	0.158319	0.0128352	0.0659429	0.497873	1	0.369851	1	0.343423	0.106631	0.0056501	0.857421	1	1	0.500441	1	0.358707	0.498245	0.00173539	2.41521e-13
14337	SULT1A3	16p11	0.00125545	0.158319	0.0128352	0.0659429	0.497873	1	0.369851	1	0.343423	0.106631	0.0056501	0.857421	1	1	0.500441	1	0.358707	0.498245	0.00173539	2.41521e-13
14338	RP11-345J4.5	16p11	0.00125545	0.158319	0.0128352	0.0659429	0.497873	1	0.369851	1	0.343423	0.106631	0.0056501	0.857421	1	1	0.500441	1	0.358707	0.498245	0.00173539	2.41521e-13
14339	AC009133.22	16p11	0.00125545	0.158319	0.0128352	0.0659429	0.497873	1	0.369851	1	0.343423	0.106631	0.0056501	0.857421	1	1	0.500441	1	0.358707	0.498245	0.00173539	2.41521e-13
14340	PAGR1	16p11	0.00125545	0.158319	0.0128352	0.0659429	0.497873	1	0.369851	1	0.343423	0.106631	0.0056501	0.857421	1	1	0.500441	1	0.358707	0.498245	0.00173539	2.41521e-13
14341	PAGR1	16p11	0.00125545	0.158319	0.0128352	0.0659429	0.497873	1	0.369851	1	0.343423	0.106631	0.0056501	0.857421	1	1	0.500441	1	0.358707	0.498245	0.00173539	2.41521e-13
14342	CTD-2574D22.6	16p11	0.00125545	0.158319	0.0128352	0.0659429	0.497873	1	0.369851	1	0.343423	0.106631	0.0056501	0.857421	1	1	0.500441	1	0.358707	0.498245	0.00173539	2.41521e-13
14343	CD2BP2	16p11	0.00329328	0.11108	0.00449586	0.0965042	0.335848	0.67495	0.245457	1	1	0.180364	0.0012341	0.599371	0.726845	1	1	0.636686	0.359561	0.170221	0.00101188	5.72788e-14
14344	TBC1D10B	16p11	0.00329328	0.11108	0.00449586	0.173032	0.335848	0.67495	0.245457	1	1	0.180364	0.0012341	0.6083	0.726845	1	1	0.636686	0.359561	0.170221	0.00101188	5.72788e-14
14345	MYLPF	16p11	0.00329328	0.11124	0.00449586	0.0965042	0.335848	0.434147	0.245457	1	1	0.180364	0.0012341	0.6083	0.640562	1	1	0.636686	0.516275	0.170221	0.00183458	4.22579e-13
14346	ZNF48	16p11	0.00329328	0.11124	0.00449586	0.0965042	0.335848	0.434147	0.245457	1	0.343423	0.180364	0.0012341	0.735685	0.640562	1	1	0.636686	0.516275	0.170221	0.00183458	4.22579e-13
14347	2001-09-01	16p11	0.00329328	0.11124	0.00449586	0.0965042	0.335848	0.434147	0.245457	1	0.343423	0.180364	0.0012341	0.735685	0.640562	1	1	0.636686	0.516275	0.170221	0.00183458	4.22579e-13
14348	ZNF771	16p11	0.00329328	0.140263	0.00449586	0.0965042	0.335848	0.434147	0.245457	1	0.343423	0.106631	0.0012341	0.735685	0.640562	1	0.500441	0.636686	0.516275	0.170221	0.00183458	1.02886e-13
14349	DCTPP1	16p11	0.00329328	0.140263	0.00449586	0.0965042	0.335848	0.67495	0.133052	1	0.343423	0.106631	0.0012341	0.735685	0.558817	1	0.287392	0.636686	0.516275	0.170221	0.00183458	1.02886e-13
14350	SEPHS2	16p11	0.0052657	0.219082	0.00449586	0.0965042	0.335848	0.67495	0.133052	1	0.343423	0.106631	0.0012341	0.735685	0.558817	1	0.287392	0.636686	0.516275	0.332473	0.00183458	1.02886e-13
14351	ITGAL	16p11	0.00329328	0.175881	0.00449586	0.0555681	0.335848	0.67495	0.133052	1	0.343423	0.106631	0.0012341	0.616577	0.906088	1	0.500441	1	0.359561	0.375513	0.00101188	2.4763e-14
14352	ZNF768	16p11	0.00329328	0.175881	0.00449586	0.0555681	0.335848	0.67495	0.133052	1	0.343423	0.180364	0.0012341	0.616577	0.906088	1	0.500441	1	0.359561	0.375513	0.00101188	2.4763e-14
14353	ZNF747	16p11	0.00329328	0.175881	0.00449586	0.0555681	0.335848	0.67495	0.133052	1	0.343423	0.180364	0.0012341	0.616577	0.906088	1	0.748127	1	0.359561	0.375513	0.00101188	2.4763e-14
14354	ZNF747	16p11	0.00329328	0.140263	0.00449586	0.0555681	0.335848	0.67495	0.133052	1	0.343423	0.180364	0.0012341	0.616577	0.906088	1	0.748127	1	0.359561	0.332473	0.00101188	2.4763e-14
14355	AC002310.13	16p11	0.00329328	0.140263	0.00449586	0.0555681	0.335848	0.434147	0.133052	1	0.343423	0.180364	0.000773395	0.616577	0.906925	1	0.748127	1	0.359561	0.332473	0.00101188	2.4763e-14
14356	ZNF764	16p11	0.0052657	0.175881	0.00449586	0.0555681	0.335848	0.434147	0.133052	1	1	0.180364	0.000773395	0.616577	1	1	0.500441	0.636686	0.516275	0.332473	0.00101188	2.4763e-14
14357	ZNF688	16p11	0.0052657	0.140263	0.00188747	0.0555681	0.335848	0.67495	0.133052	1	1	0.180364	0.000773395	0.616577	1	1	0.287392	0.636686	0.516275	0.332473	0.000552764	2.4763e-14
14358	ZNF785	16p11	0.0052657	0.140263	0.00188747	0.0555681	0.335848	0.67495	0.133052	1	1	0.180364	0.000773395	0.616577	1	1	0.287392	0.636686	0.516275	0.748228	0.000552764	2.4763e-14
14359	ZNF689	16p11	0.00833813	0.140263	0.00188747	0.0139099	0.335848	0.434147	0.133052	1	1	0.106631	0.000773395	0.616577	1	1	0.287392	0.636686	0.516275	0.748228	0.000160613	3.2267e-16
14360	PRR14	16p11	0.00851382	0.11124	0.00188747	0.0139099	0.335848	0.434147	0.133052	1	1	0.106631	0.0002921	0.735685	0.906088	1	0.287392	0.636686	0.242671	0.748228	0.000160613	8.20346e-18
14361	FBRS	16p11	0.00851382	0.11124	0.00188747	0.0139099	0.335848	0.434147	0.133052	1	1	0.106631	0.0002921	0.735685	0.906088	1	0.287392	0.636686	0.242671	0.748228	0.000160613	8.20346e-18
14362	SRCAP	16p11	0.00851382	0.11124	0.0133838	0.0087441	0.335848	0.110354	0.220593	1	1	0.106631	0.0012341	1	1	1	0.287392	0.636686	0.242671	1	0.000160613	8.20346e-18
14363	PHKG2	16p11	0.00833813	0.11124	0.0133838	0.0087441	0.720434	0.610258	0.369851	1	0.343423	0.106631	0.0012341	1	1	1	0.287392	0.636686	0.242671	1	0.000160613	3.67913e-17
14364	C16orf93	16p11	0.00833813	0.11124	0.0133838	0.0087441	0.720434	0.610258	0.369851	1	0.343423	0.106631	0.0012341	1	0.905053	1	0.287392	0.636686	0.242671	1	0.000160613	3.67913e-17
14365	RNF40	16p11	0.00833813	0.11124	0.0133838	0.0139099	0.720434	0.610258	0.369851	1	0.343423	0.106631	0.0012341	1	0.905053	1	0.287392	0.636686	0.242671	1	0.000160613	3.67913e-17
14366	ZNF629	16p11	0.00851382	0.0807701	0.0133838	0.0139099	0.720434	0.610258	0.369851	1	0.343423	0.180364	0.00284859	1	0.905053	1	0.287392	0.636686	0.242671	1	0.000160613	3.67913e-17
14367	BCL7C	16p11	0.00244531	0.0625723	0.0133838	0.0139099	0.497873	0.35518	0.369851	0.249613	0.15083	0.472103	0.00284859	0.867497	1	1	0.287392	0.636686	0.242671	0.720879	0.000552764	7.4262e-17
14368	CTF1	16p11	0.00244531	0.0625723	0.0133838	0.0087441	0.497873	0.35518	0.369851	0.249613	0.15083	0.297437	0.00284859	0.867497	1	1	0.287392	0.636686	0.242671	0.720879	0.00101188	3.2267e-16
14369	FBXL19	16p11	0.00243321	0.0626924	0.0133838	0.0087441	0.497873	0.35518	0.369851	0.249613	0.15083	0.180364	0.00284859	1	1	1	0.45835	0.636686	0.246266	0.498245	0.000299241	7.4262e-17
14370	SETD1A	16p11	0.00243321	0.0626924	0.0133838	0.0087441	0.497873	0.35518	0.40253	0.249613	0.15083	0.106631	0.00284859	0.735685	0.808995	1	0.45835	0.636686	0.246266	0.498245	0.000552764	7.4262e-17
14371	ORAI3	16p11	0.00243321	0.0626924	0.0133838	0.0087441	0.497873	0.35518	0.369851	0.249613	0.15083	0.180364	0.00284859	0.864411	0.903593	1	0.45835	0.636686	0.246266	0.498245	0.000552764	7.4262e-17
14372	STX1B	16p11	0.00243321	0.0625723	0.0133838	0.0087441	0.720434	0.35518	0.40253	0.249613	0.15083	0.106631	0.00284859	0.735685	0.716324	1	0.45835	0.636686	0.246266	0.278905	0.000552764	1.63337e-16
14373	HSD3B7	16p11	0.00243321	0.0625723	0.0133838	0.0087441	0.720434	0.35518	0.40253	0.249613	0.15083	0.106631	0.00284859	0.735685	0.716324	1	0.45835	0.636686	0.246266	0.278905	0.000552764	1.63337e-16
14374	STX4	16p11	0.00244531	0.0807701	0.0133838	0.0087441	0.720434	0.35518	0.369851	0.249613	0.343423	0.297437	0.00279031	0.735685	0.806036	1	0.45835	0.261583	0.242671	0.44394	0.000552764	1.52137e-13
14375	ZNF668	16p11	0.00243321	0.0807701	0.0133838	0.0087441	0.720434	0.610258	0.245457	0.249613	0.15083	0.297437	0.0010954	0.735685	0.901965	1	0.45835	0.261583	0.242671	0.720879	0.00101188	3.12232e-15
14376	PRSS53	16p11	0.00243321	0.0750437	0.0133838	0.0087441	0.720434	0.610258	0.245457	0.249613	0.15083	0.472103	0.000470298	0.735685	1	1	0.45835	0.261583	0.242671	0.720879	0.00183458	3.12232e-15
14377	ZNF646	16p11	0.00243321	0.0750437	0.0133838	0.0087441	0.720434	0.610258	0.245457	0.249613	0.15083	0.472103	0.000470298	0.735685	1	1	0.45835	0.261583	0.242671	0.720879	0.00183458	3.12232e-15
14378	RP11-196G11.1	16p11	0.00243321	0.0750437	0.0133838	0.0087441	0.720434	0.610258	0.245457	0.249613	0.15083	0.472103	0.000470298	0.735685	1	1	0.45835	0.261583	0.242671	0.720879	0.00183458	3.12232e-15
14379	VKORC1	16p11	0.00243321	0.0750437	0.0133838	0.0087441	0.717164	0.610258	0.245457	0.249613	0.15083	0.472103	0.000470298	0.735685	1	1	0.45835	0.261583	0.242671	0.720879	0.00183458	3.12232e-15
14380	BCKDK	16p11	0.00243321	0.0967648	0.0133838	0.0087441	0.717164	0.610258	0.245457	1	0.15083	0.472103	0.000470298	0.735685	1	1	0.697528	0.261583	0.242671	0.44394	0.00183458	1.34427e-14
14381	KAT8	16p11	0.00243321	0.0967648	0.0133838	0.0087441	0.717164	0.610258	0.245457	1	0.0971112	0.472103	0.000470298	0.735685	1	1	0.697528	0.261583	0.242671	0.44394	0.00183458	1.02886e-13
14382	PRSS8	16p11	0.00243321	0.0967648	0.0133838	0.0087441	0.717164	0.610258	0.369851	1	0.0971112	0.472103	0.000470298	0.735685	1	1	0.697528	0.261583	0.242671	0.44394	0.00183458	1.02886e-13
14383	PRSS36	16p11	0.00243321	0.0967648	0.0133838	0.0087441	0.717164	0.610258	0.369851	1	0.0971112	0.472103	0.000470298	0.735685	1	1	0.697528	0.261583	0.242671	0.44394	0.00183458	1.02886e-13
14384	FUS	16p11	0.00243321	0.0750958	0.0133838	0.0087441	0.717164	0.610258	0.369851	1	0.0971112	0.472103	0.000470298	0.864411	1	1	0.697528	0.261583	0.242671	0.44394	0.00183458	1.21219e-15
14385	PYCARD	16p11	0.00243321	0.0394359	0.0133838	0.0087441	0.717164	0.610258	0.369851	1	0.0971112	0.472103	0.000470298	0.864411	1	1	0.697528	0.261583	0.242671	0.44394	0.00183458	1.21219e-15
14386	PYDC1	16p11	0.00243321	0.0750958	0.0133838	0.0087441	0.717164	0.610258	0.369851	1	0.0971112	0.472103	0.000470298	0.864411	1	1	0.697528	0.261583	0.242671	0.44394	0.00584326	1.21219e-15
14387	TRIM72	16p11	0.00243321	0.103787	0.0133838	0.0087441	0.717164	0.610258	0.369851	1	0.0971112	0.472103	0.000470298	0.864411	1	1	0.697528	0.636686	0.242671	0.44394	0.00584326	2.71386e-16
14388	ITGAM	16p11	0.00243321	0.103787	0.0133838	0.0174098	0.717164	0.610258	0.40253	1	0.227259	0.472103	0.00152694	0.864411	1	1	0.697528	0.636686	0.246266	0.278905	0.00329222	6.02053e-17
14389	ITGAX	16p11	0.00244531	0.132899	0.0336835	0.0659429	0.717164	0.610258	0.40253	1	0.059309	0.472103	0.00237393	0.864411	1	1	0.653675	0.636686	0.242671	0.278905	0.0102483	6.02053e-17
14390	ITGAD	16p11	0.00244531	0.0967648	0.0336835	0.0773883	0.717164	0.610258	0.369851	1	0.059309	0.710958	0.0017527	0.864411	1	1	0.653675	0.636686	0.242671	0.278905	0.00584326	6.02053e-17
14391	COX6A2	16p11	0.00244531	0.0967648	0.0336835	0.0773883	0.717164	0.610258	0.220593	1	0.15083	0.710958	0.000483556	0.864411	0.899696	1	0.653675	0.636686	0.246266	0.44394	0.0102483	6.02053e-17
14392	ZNF843	16p11	0.00244531	0.0750437	0.0336835	0.0773883	0.717164	0.610258	0.220593	1	0.15083	0.710958	0.000483556	0.864411	0.899696	1	0.653675	0.636686	0.246266	0.44394	0.0102483	6.02053e-17
14393	ARMC5	16p11	0.00244531	0.0750437	0.0336835	0.0773883	0.717164	0.610258	0.220593	1	0.0909704	0.710958	0.000483556	0.864411	0.800609	1	0.653675	0.636686	0.246266	0.44394	0.017743	6.02053e-17
14394	TGFB1I1	16p11	0.00244531	0.0750437	0.0336835	0.0773883	0.424952	0.610258	0.220593	1	0.0909704	0.710958	0.000470298	1	0.800609	1	0.653675	0.636686	0.246266	0.44394	0.017743	6.02053e-17
14395	SLC5A2	16p11	0.00244531	0.0750437	0.0336835	0.0773883	0.424952	0.610258	0.220593	1	0.0909704	0.710958	0.000470298	1	1	1	0.653675	0.636686	0.246266	0.44394	0.017743	6.02053e-17
14396	C16orf58	16p11	0.00244531	0.0750437	0.0336835	0.0773883	0.424952	0.610258	0.369851	1	0.0909704	0.710958	0.000470298	0.864411	1	1	0.653675	0.636686	0.246266	0.44394	0.017743	6.02053e-17
14397	AHSP	16p11	0.00833813	0.0750437	0.0336835	0.0342843	0.424952	0.610258	0.369851	1	0.242442	0.710958	0.000470298	0.864411	1	1	0.653675	0.636686	0.246266	0.44394	0.017743	6.02053e-17
14398	ZNF720	16p11	0.00329328	0.339627	0.0336835	0.0342843	0.267087	1	0.40253	1	0.059309	1	0.00016909	0.50899	0.62134	1	0.241035	0.636686	0.161632	0.44394	0.0102483	6.02053e-17
14399	TP53TG3	16p11	0.00173968	0.00694299	0.0282121	0.00299546	1	0.230605	0.145174	1	0.00996171	0.395608	0.00730265	0.735685	0.747408	1	0.251869	0.240597	0.00197881	0.136004	0.00162973	5.17449e-17
14400	ZNF267	16p11	0.00173968	0.00694299	0.0282121	0.00299546	1	0.230605	0.145174	1	0.00996171	0.395608	0.00730265	0.735685	0.747408	1	0.251869	0.240597	0.00197881	0.136004	0.00162973	5.17449e-17
14401	TP53TG3D	16p11	0.00173968	0.00694299	0.0282121	0.00299546	1	0.230605	0.145174	1	0.00996171	0.395608	0.00730265	0.735685	0.747408	1	0.251869	0.240597	0.00197881	0.136004	0.00162973	5.17449e-17
14402	TP53TG3C	16p11	0.00173968	0.00694299	0.0282121	0.00299546	1	0.230605	0.145174	1	0.00996171	0.395608	0.00730265	0.735685	0.747408	1	0.251869	0.240597	0.00197881	0.136004	0.00162973	5.17449e-17
14403	RP11-812E19.9	16p11	0.00173968	0.00694299	0.0282121	0.00299546	1	0.230605	0.145174	1	0.00996171	0.395608	0.00730265	0.735685	0.747408	1	0.251869	0.240597	0.00197881	0.136004	0.00162973	5.17449e-17
14404	TP53TG3B	16p11	0.00173968	0.00694299	0.0282121	0.00299546	1	0.230605	0.145174	1	0.00996171	0.395608	0.00730265	0.735685	0.747408	1	0.251869	0.240597	0.00197881	0.136004	0.00162973	5.17449e-17
14405	TP53TG3B	16p11	0.00173968	0.00694299	0.0282121	0.00299546	1	0.230605	0.145174	1	0.00996171	0.395608	0.00730265	0.735685	0.747408	1	0.251869	0.240597	0.00197881	0.136004	0.00162973	5.17449e-17
14406	TP53TG3C	16p11	0.00173968	0.00694299	0.0282121	0.00299546	1	0.230605	0.145174	1	0.00996171	0.395608	0.00730265	0.735685	0.747408	1	0.251869	0.240597	0.00197881	0.136004	0.00162973	5.17449e-17
14407	SHCBP1	16q11	0.0659607	0.0131945	0.042011	0.0450726	1	0.230605	0.139291	0.249613	0.00312459	0.180364	0.280088	0.228615	0.82097	1	0.0616748	1	0.0280194	0.136004	0.173422	2.86413e-07
14408	VPS35	16q11	0.0659607	0.0158514	0.0840797	0.0165963	1	0.230605	0.139291	0.249613	0.00312459	0.540913	0.280088	0.136606	0.909014	1	0.00723902	1	0.027704	0.0941383	0.152997	2.86413e-07
14409	ORC6	16q11	0.0659607	0.0143562	0.0840797	0.0165963	0.774369	0.230605	0.139291	0.249613	0.00312459	0.540913	0.280088	0.136606	0.909803	1	0.00847054	1	0.0280194	0.0941383	0.152997	2.86413e-07
14410	MYLK3	16q11	0.0447462	0.00579005	0.0840797	0.0165963	0.774369	0.230605	0.139291	0.350294	0.00312459	0.242005	0.293634	0.211707	0.909014	1	0.0216875	1	0.0280194	0.136004	0.102991	7.99624e-07
14411	C16orf87	16q11	0.0447462	0.011937	0.0840797	0.0165963	0.774369	0.230605	0.207282	0.249613	0.013348	0.242005	0.293634	0.211707	0.818681	1	0.00847054	1	0.027704	0.136004	0.102991	2.48051e-06
14412	GPT2	16q11	0.0300006	0.0327218	0.162175	0.0165963	0.774369	0.110354	0.290297	1	0.013348	0.764889	0.293634	0.307676	0.646586	1	0.00244375	1	0.027704	0.192979	0.0441779	2.48051e-06
14413	DNAJA2	16q11	0.0659607	0.0302397	0.0840797	0.0165963	0.774369	0.052685	0.290297	1	0.013348	1	0.293634	0.307676	0.642433	1	0.00244375	1	0.027704	0.192979	0.0441779	2.48051e-06
14414	NETO2	16q12	0.0659607	0.0546378	0.0840797	0.0165963	0.774369	0.0250935	0.400784	1	0.013348	0.714985	0.307578	0.423205	0.818033	1	0.00244375	1	0.027704	0.268602	0.0441779	6.05239e-06
14415	ITFG1	16q12	0.0659607	0.0145552	0.0606207	0.0165963	1	0.0119235	0.423411	1	0.0440183	1	0.252674	0.244454	0.733962	1	0.00457317	0.650983	0.0170803	0.288559	0.0347714	2.03092e-06
14416	PHKB	16q12	0.082036	0.156137	0.179882	0.0450726	0.766589	0.0250935	0.322118	1	0.013348	0.67302	0.130175	0.324604	0.560393	1	0.00142567	1	0.027704	0.386906	0.0680411	7.99624e-07
14417	ABCC12	16q12	0.082036	0.0929643	0.251737	0.0165963	0.766589	0.00565204	0.400784	1	0.0909704	0.0111097	0.119198	0.324604	0.234245	1	7.89322e-05	1	0.0437771	0.306885	0.0258695	1.26778e-06
14418	ABCC11	16q12	0.082036	0.0507044	0.251737	0.00711099	1	0.00565204	0.400784	1	0.013348	0.197682	0.0342197	0.423205	0.336636	1	0.000319632	1	0.0437771	0.210983	0.042405	6.66352e-07
14419	LONP2	16q12	0.0549735	0.0392221	0.251737	0.00711099	1	0.00565204	0.400784	1	0.013348	0.149283	0.049403	0.423205	0.285201	1	3.47856e-05	1	0.0706734	0.151405	0.152997	2.1403e-07
14420	SIAH1	16q12	0.0549735	0.0652693	0.0840797	0.00711099	1	0.00267276	0.299082	1	0.013348	0.0631357	0.0786203	0.423205	0.234245	1	8.10751e-05	1	0.0685452	0.136004	0.152997	1.62125e-06
14421	N4BP1	16q12	0.137676	0.0606615	0.0840797	0.00268453	0.766589	0.00267276	0.525526	1	0.0440183	0.0631357	0.0494349	0.244454	0.153464	1	8.10751e-05	1	0.106936	0.136004	0.0551057	6.05239e-06
14422	CBLN1	16q12	0.652748	0.582377	0.144429	0.00711099	1	0.53153	0.827096	0.249613	0.242442	0.557045	0.109509	0.324604	0.226641	1	0.00847054	1	0.107004	0.268602	0.0551057	3.0934e-07
14423	C16orf78	16q12	0.652748	0.589362	0.144429	0.00295068	0.766589	0.53153	1	0.249613	0.242442	0.142791	0.108918	0.324604	0.178146	1	0.00244375	1	0.106936	0.268602	0.0551057	9.15689e-08
14424	ZNF423	16q12	0.652748	0.376184	0.144429	0.00295068	0.737617	0.53153	1	0.0482519	0.0909704	0.36131	0.0561075	0.244454	0.184681	1	0.00339856	1	0.326267	0.525187	0.0551057	2.13866e-09
14425	CNEP1R1	16q12	0.81795	0.358221	0.144429	0.00295068	1	0.53153	0.827096	0.0482519	0.0440183	0.557045	0.0415978	0.244454	0.212001	1	0.00158951	0.507722	0.448623	0.288559	0.0858409	5.23878e-10
14426	HEATR3	16q12	0.81795	0.289163	0.144429	0.00295068	1	0.53153	0.827096	0.0482519	0.0440183	0.557045	0.0286346	0.340253	0.216824	1	0.000912411	0.507722	0.598332	0.288559	0.0858409	1.94062e-09
14427	PAPD5	16q12	0.652748	0.306601	0.144429	0.00295068	1	0.591162	0.827096	0.0482519	0.056642	0.142791	0.0286346	0.340253	0.216824	1	0.00028974	0.507722	0.598332	0.210983	0.0858409	5.23878e-10
14428	ADCY7	16q12	0.652748	0.200804	0.144429	0.00295068	1	0.403552	0.827096	0.0482519	0.00312459	0.142791	0.0415978	0.244454	0.109055	1	0.00028974	0.507722	0.598332	0.210983	0.0858409	1.94062e-09
14429	BRD7	16q12	0.652748	0.155737	0.144429	0.00295068	1	0.564419	0.827096	0.0482519	0.00312459	0.142791	0.0415978	0.244454	0.140274	1	0.000912411	0.507722	0.785081	0.210983	0.0347714	2.5449e-08
14430	NKD1	16q12	0.636016	0.0435135	0.144429	0.00295068	1	0.781409	0.827096	0.0482519	0.013348	0.142791	0.0494349	0.180908	0.0555489	1	0.0041016	0.507722	0.598332	0.0812643	0.0551057	3.12664e-07
14431	SNX20	16q12	0.489999	0.0779422	0.251737	0.00295068	1	0.781409	0.827096	0.0482519	0.013348	0.142791	0.0494349	0.180908	0.0402468	1	0.0027566	0.507722	0.448623	0.136004	0.0551057	3.12664e-07
14432	NOD2	16q12	0.489128	0.0435135	0.144429	0.00295068	0.751043	0.781409	0.827096	0.0482519	0.013348	0.142791	0.0695847	0.194306	0.0402468	1	0.00474929	0.507722	0.598332	0.0812643	0.0551057	2.93447e-06
14433	CYLD	16q12	0.489128	0.0437078	0.144429	0.00295068	0.751043	0.781409	1	0.0482519	0.013348	0.197682	0.0695847	0.25931	0.0402468	1	0.0176538	0.507722	0.411507	0.0812643	0.0858409	1.02528e-06
14434	SALL1	16q12	0.342045	0.0437078	0.0840797	0.0342843	1	1	1	0.0482519	0.056642	0.0551545	0.0598925	0.10734	0.0677094	1	0.0108924	0.507722	0.288359	0.0812643	0.152997	8.99697e-08
14435	TOX3	16q12	0.00435395	0.0206809	0.144429	0.0342843	1	0.591162	1	0.0482519	0.14323	0.0631357	0.00437945	0.55514	0.259371	1	0.0265518	0.650983	0.288359	0.119919	0.0441779	3.33007e-06
14436	CHD9	16q12	0.0446188	0.0158514	0.357778	0.0165963	1	0.794906	1	0.0482519	0.056642	0.297437	0.0195598	0.689215	0.711716	0.340782	0.0176538	1	0.201093	0.17374	0.0680411	9.26358e-07
14437	AC007906.1	16q12	0.0342666	0.0251886	0.357778	0.0165963	1	0.246234	1	0.0482519	0.056642	0.197682	0.0232345	0.689215	0.899696	0.340782	0.0228395	1	0.201183	0.246795	0.102991	9.26358e-07
14438	RBL2	16q12	0.0342666	0.110608	0.38115	0.00685805	0.737617	0.246234	1	0.0482519	0.056642	0.472103	0.0598925	0.324604	1	0.340782	0.0536256	1	0.201183	0.366247	0.0680411	1.76123e-05
14439	AKTIP	16q12	0.08256	0.131207	0.38115	0.00685805	0.737617	0.367181	1	0.0482519	0.056642	0.266947	0.0598925	0.541251	0.796663	0.340782	0.0536256	1	0.0271904	0.246795	0.0680411	1.76123e-05
14440	RPGRIP1L	16q12	0.08256	0.216369	0.162175	0.00685805	0.737617	0.20697	1	0.0482519	0.056642	0.266947	0.0853513	0.324604	1	0.11487	0.135249	1	0.0450101	0.366247	0.0441779	6.05239e-06
14441	FTO	16q12	0.0535058	0.168399	0.0606207	0.0641924	0.548253	0.323277	1	0.0482519	0.056642	1	0.0415978	0.0844888	0.899977	0.340782	0.0632001	0.312439	0.0168063	0.0812643	0.022747	6.05239e-06
14442	IRX3	16q12	0.151444	0.0674322	0.357778	0.0170052	0.494785	0.323277	0.82303	0.0482519	0.056642	0.472103	0.0745243	0.406278	0.788653	0.340782	0.013702	1	0.0450101	0.246795	0.102991	7.52444e-06
14443	IRX5	16q12	0.463327	0.0523464	0.0840797	0.0406687	0.314205	0.269005	0.657521	0.0482519	0.013348	0.197682	0.0418417	0.406278	0.890603	0.340782	0.0107019	1	0.0450101	0.343182	0.102991	7.52444e-06
14444	IRX6	16q12	0.342045	0.0101662	0.0479931	0.0406687	0.314205	0.269005	1	0.0482519	0.013348	0.197682	0.0617108	0.541251	0.890603	0.340782	0.00607276	1	0.116392	0.17374	0.102991	2.22868e-05
14445	MMP2	16q12	0.614182	0.0101662	0.0479931	0.0406687	0.314205	0.161771	0.82303	0.0482519	0.013348	0.197682	0.0617108	0.541251	1	0.340782	0.00129605	1	0.116392	0.17374	0.102991	7.52444e-06
14446	LPCAT2	16q12	0.614182	0.0041828	0.0479931	0.120498	0.314205	0.161771	0.813852	0.0482519	0.013348	0.197682	0.0617108	0.541251	0.892109	0.340782	0.00244375	1	0.0215022	0.17374	0.152997	7.52444e-06
14447	CAPNS2	16q12	0.614182	0.00483938	0.0479931	0.0406687	0.314205	0.0119235	0.813852	0.0482519	0.013348	0.197682	0.090103	0.541251	1	0.340782	0.00244375	1	0.0365166	0.103199	0.222711	7.52444e-06
14448	SLC6A2	16q12	0.463327	0.00232481	0.0479931	0.0406687	0.548253	0.0949283	0.813852	0.0482519	0.013348	0.197682	0.0617108	0.689215	1	0.340782	0.00723902	1	0.0365166	0.103199	0.152997	7.52444e-06
14449	CES1	16q12	0.463327	0.00865515	0.0840797	0.0406687	0.548253	0.0165193	0.813852	0.0482519	0.013348	0.266947	0.0745243	0.838782	0.780548	0.340782	0.00413256	1	0.0654556	0.103199	0.152997	6.05239e-06
14450	CES5A	16q12	0.463327	0.00699721	0.0840797	0.0406687	0.548253	0.0315009	0.813852	0.0482519	0.00312459	0.149283	0.0418417	0.838782	0.780548	0.340782	0.00413256	1	0.0654556	0.103199	0.102991	1.76123e-05
14451	GNAO1	16q13	1	0.000577377	0.042011	0.22324	0.548253	0.129103	1	0.0482519	0.000726499	0.197682	0.0418417	1	0.784596	0.340782	0.00130159	1	0.0120954	0.103199	0.0680411	1.76123e-05
14452	AMFR	16q13	1	0.000871524	0.121298	0.0929486	0.548253	0.20697	0.813852	0.0482519	0.000726499	0.197682	0.0617108	0.827868	0.776495	0.340782	0.00129605	1	0.0216989	0.103199	0.152997	1.76123e-05
14453	NUDT21	16q13	1	0.00130405	0.121298	0.0929486	0.548253	0.323277	0.813852	0.0482519	0.000726499	0.197682	0.0281306	0.827868	0.886022	0.340782	0.00129605	1	0.0215022	0.103199	0.317107	1.76123e-05
14454	OGFOD1	16q13	1	0.00130405	0.121298	0.0929486	0.548253	0.764783	0.813852	0.0482519	0.000726499	0.197682	0.0281306	0.827868	1	0.340782	0.00129605	1	0.0216989	0.103199	0.440754	3.81633e-05
14455	BBS2	16q13	1	0.00130405	0.121298	0.0929486	0.548253	0.764783	0.813852	0.0482519	0.000726499	0.197682	0.0281306	1	0.888348	0.340782	0.00129605	1	0.0216989	0.103199	0.440754	3.81633e-05
14456	MT4	16q13	1	0.00130405	0.121298	0.0929486	0.548253	0.53153	0.627252	0.0482519	0.000726499	0.36131	0.0281306	1	1	0.340782	0.00723902	1	0.0120954	0.268602	0.440754	3.81633e-05
14457	MT3	16q13	1	0.00195913	0.121298	0.0929486	0.514744	0.323277	0.627252	0.0482519	0.000726499	0.67302	0.0281306	1	0.776495	0.340782	0.00723902	1	0.0120954	0.268602	0.440754	1.36485e-05
14458	MT2A	16q13	1	0.000940125	0.121298	0.0929486	0.514744	0.323277	0.813852	0.0482519	0.000726499	0.67302	0.0745634	1	0.776495	0.340782	0.00723902	1	0.0120954	0.268602	0.440754	3.81633e-05
14459	MT1E	16q13	1	0.00141911	0.121298	0.0406687	0.514744	0.323277	0.648598	0.0482519	0.000726499	0.67302	0.0511054	1	0.673512	1	0.00723902	1	0.0120954	0.268602	0.440754	7.73869e-05
14460	MT1M	16q13	1	0.00141911	0.121298	0.0406687	0.514744	0.53153	0.648598	0.0482519	0.000726499	0.67302	0.0511054	1	0.673512	1	0.00723902	1	0.0120954	0.268602	0.440754	2.14294e-05
14461	MT1A	16q13	0.489999	0.00383026	0.121298	0.0406687	0.514744	0.53153	0.648598	0.0482519	0.000726499	0.67302	0.0346294	0.834683	0.678728	1	0.00723902	1	0.00715468	0.268602	0.440754	2.79536e-06
14462	MT1B	16q13	1	0.00297499	0.121298	0.0406687	0.514744	0.53153	0.648598	0.0482519	0.000726499	0.67302	0.0511054	1	0.888322	1	0.00723902	1	0.0216989	0.366247	0.440754	7.83495e-06
14463	MT1F	16q13	0.636016	0.00297499	0.121298	0.0406687	0.514744	0.53153	0.648598	0.0482519	0.000726499	0.67302	0.0511054	1	0.888322	1	0.00723902	1	0.0120954	0.366247	0.440754	7.83495e-06
14464	MT1G	16q13	0.636016	0.00295147	0.121298	0.0406687	0.514744	0.53153	0.648598	0.0482519	0.000726499	0.36131	0.0511054	1	0.673487	1	0.00723902	1	0.0120954	0.246795	0.440754	7.83495e-06
14465	MT1H	16q13	0.636016	0.00295147	0.121298	0.0406687	0.514744	0.53153	0.648598	0.0482519	0.000726499	0.36131	0.0511054	1	0.673487	1	0.00723902	1	0.0120954	0.246795	0.440754	7.83495e-06
14466	RP11-249C24.12	16q13	0.636016	0.00295147	0.121298	0.0406687	0.514744	0.53153	0.648598	0.0482519	0.000726499	0.36131	0.0511054	1	0.673487	1	0.00723902	1	0.0120954	0.246795	0.440754	2.79536e-06
14467	MT1X	16q13	0.636016	0.00556431	0.121298	0.0406687	0.514744	0.53153	0.648598	0.0482519	0.000726499	0.36131	0.0511054	1	0.482235	1	0.00723902	1	0.0120954	0.246795	0.440754	2.79536e-06
14468	NUP93	16q13	0.509054	0.00809304	0.121298	0.0929486	0.514744	0.48973	0.813852	0.0482519	0.000726499	0.105034	0.0186288	0.530801	0.273164	0.340782	0.00723902	1	0.00706748	0.246795	0.317107	3.32209e-07
14469	SLC12A3	16q13	0.509054	0.00929979	0.121298	0.0415047	0.548253	0.48973	0.813852	0.0482519	0.00312459	0.105034	0.0120391	0.682083	0.212914	0.340782	0.00723902	1	0.0120954	0.343182	0.317107	3.32209e-07
14470	HERPUD1	16q13	0.509054	0.00327311	0.121298	0.0415047	0.548253	0.48973	0.813852	0.0482519	0.0127169	0.197682	0.0120391	0.834683	0.212914	0.340782	0.00723902	1	0.0120954	0.343182	0.222711	5.62319e-08
14471	CETP	16q13	0.667068	0.00634877	0.121298	0.0415047	0.548253	0.71535	0.813852	0.0482519	0.0127169	0.197682	0.0120391	1	0.33316	0.340782	0.0298205	1	0.0120954	0.343182	0.131234	1.7603e-07
14472	NLRC5	16q13	0.667068	0.0280551	0.0840797	0.0929486	0.548253	0.71535	0.648598	0.0482519	0.0127169	0.36131	0.0232345	1	0.350153	0.340782	0.00723902	1	0.0120954	0.343182	0.152997	1.7616e-08
14473	CPNE2	16q13	0.81795	0.011751	0.0840797	0.0415047	0.314205	0.71535	1	0.0482519	0.00312459	0.36131	0.0120391	0.834683	0.590404	0.340782	0.00723902	1	0.0120954	0.343182	0.152997	5.41615e-09
14474	FAM192A	16q13	0.489999	0.0166275	0.0840797	0.0415047	0.314205	1	1	0.0482519	0.0127169	0.36131	0.0120391	1	0.590404	0.340782	0.00723902	1	0.0120954	0.246795	0.0551057	5.62319e-08
14475	RSPRY1	16q13	0.489999	0.0235186	0.0840797	0.0415047	0.314205	1	1	0.0482519	0.00352015	0.36131	0.0120391	1	0.590404	0.340782	0.00723902	1	0.0120954	0.343182	0.0347714	1.7603e-07
14476	ARL2BP	16q13	0.818421	0.0136335	0.144429	0.0415047	0.314205	1	1	0.0482519	0.00352015	0.36131	0.0186288	1	0.590404	0.340782	0.00244375	1	0.0120954	0.343182	0.0551057	5.39946e-07
14477	PLLP	16q13	0.818421	0.00929979	0.144429	0.0415047	0.314205	1	1	0.0482519	0.00352015	0.36131	0.0120391	0.827868	0.590404	0.340782	0.00244375	1	0.0120954	0.343182	0.0347714	1.7603e-07
14478	CCL22	16q21	0.636016	0.0389067	0.144429	0.0415047	0.314205	0.71535	0.625543	0.0482519	0.00352015	0.197682	0.0120391	0.827868	0.584527	0.340782	0.00723902	1	0.0216989	0.343182	0.0215949	2.1403e-07
14479	CX3CL1	16q21	0.636016	0.0389067	0.144429	0.0929486	0.314205	0.71535	0.625543	0.0482519	0.00352015	0.0631357	0.0120391	0.827868	0.684013	0.340782	0.00723902	1	0.0216989	0.343182	0.0215949	6.73681e-08
14480	CCL17	16q21	0.489999	0.0389067	0.144429	0.0929486	0.314205	0.71535	0.625543	0.0482519	0.00352015	0.197682	0.0120391	0.827868	0.497391	0.340782	0.00723902	1	0.0216989	0.343182	0.00920743	1.7603e-07
14481	CIAPIN1	16q21	0.489999	0.0136192	0.144429	0.0929486	0.314205	1	0.625543	0.0482519	0.000726499	0.197682	0.0120391	0.827868	0.419177	0.340782	0.00723902	1	0.0216989	0.343182	0.0155424	1.7616e-08
14482	COQ9	16q21	0.489128	0.0136192	0.144429	0.0929486	0.314205	1	0.625543	0.0482519	0.000726499	0.36131	0.0120391	0.827868	0.350153	0.340782	0.00244375	1	0.0216989	0.343182	0.0155424	5.62319e-08
14483	POLR2C	16q21	0.489128	0.0136192	0.144429	0.0929486	0.314205	1	0.625543	0.0482519	0.000726499	0.36131	0.0120391	0.827868	0.281031	0.340782	0.00244375	1	0.0215022	0.343182	0.0155424	5.62319e-08
14484	DOK4	16q21	0.489128	0.0136192	0.144429	0.0929486	0.314205	1	0.625543	0.0482519	0.000726499	0.36131	0.0120391	0.827868	0.281031	0.340782	0.00457317	1	0.0215022	0.343182	0.0155424	5.62319e-08
14485	CCDC102A	16q21	0.489128	0.0136335	0.0840797	0.0929486	0.514744	0.48973	0.625543	0.0482519	0.000726499	0.197682	0.0186288	0.827868	0.341799	0.340782	0.00457317	1	0.0215022	0.222891	0.00920743	4.56758e-08
14486	GPR114	16q21	0.489999	0.0331994	0.0840797	0.0929486	0.514744	0.323277	0.625543	0.0482519	0.000726499	0.149283	0.0186288	0.827868	0.290182	0.340782	0.00457317	1	0.0216989	0.222891	0.0155424	4.51076e-09
14487	GPR56	16q21	0.342045	0.0235186	0.0479931	0.0929486	0.514744	0.323277	0.625543	0.0882281	0.000726499	0.00261284	0.0120391	0.827868	0.350153	0.340782	0.00847054	1	0.0215022	0.222891	0.0282247	4.51076e-09
14488	GPR97	16q21	0.342045	0.0276151	0.0479931	0.0406687	0.514744	0.323277	0.625543	0.0882281	0.00312459	0.00261284	0.0120391	0.827868	0.350153	0.340782	0.00847054	1	0.0215022	0.222891	0.0858409	1.449e-08
14489	DRC7	16q21	0.463327	0.0463397	0.0479931	0.0406687	0.514744	0.53153	0.627252	0.0882281	0.00312459	0.00261284	0.00771841	0.827868	0.350153	0.340782	0.00457317	1	0.0215022	0.222891	0.0858409	4.56758e-08
14490	KATNB1	16q21	0.463327	0.0636421	0.0479931	0.0157828	0.514744	0.53153	0.627252	0.0882281	0.00312459	0.0139721	0.00491563	0.827868	0.497391	0.340782	0.00847054	1	0.0215022	0.222891	0.0551057	1.41187e-07
14491	KIFC3	16q21	0.463327	0.0983785	0.0479931	0.0157828	0.514744	0.764783	0.627252	0.0882281	0.0127169	0.00261284	0.00491563	0.827868	0.590404	0.340782	0.00847054	1	0.0215022	0.153201	0.0215949	1.41187e-07
14492	CNGB1	16q21	0.463327	0.0636421	0.0840797	0.0406687	0.344401	1	0.627252	0.0882281	0.000726499	0.00109144	0.0232345	0.827868	0.511245	0.340782	0.015484	1	0.120089	0.153201	0.0155424	1.10883e-07
14493	TEPP	16q21	0.614182	0.0870499	0.0840797	0.0415047	0.514744	0.48973	0.627252	0.0882281	0.000726499	0.0551545	0.0346294	0.656476	0.505118	0.340782	0.015484	1	0.0215022	0.153201	0.0683573	3.32209e-07
14494	USB1	16q21	0.463327	0.0870499	0.0840797	0.0415047	0.514744	0.48973	0.625543	0.0882281	0.00312459	0.0551545	0.0346294	0.656476	0.504882	0.340782	0.00847054	1	0.0215022	0.153201	0.0302865	3.32209e-07
14495	ZNF319	16q21	0.463327	0.0870499	0.0840797	0.0415047	0.514744	0.48973	0.625543	0.0882281	0.00312459	0.0551545	0.0346294	0.656476	0.504882	0.340782	0.00847054	1	0.0215022	0.153201	0.0302865	3.32209e-07
14496	MMP15	16q21	0.342045	0.0870499	0.357778	0.0415047	0.514744	0.743607	0.625543	0.0882281	0.00312459	0.0551545	0.0511054	0.656476	0.590404	0.340782	0.00847054	1	0.0215022	0.153201	0.0302865	3.32209e-07
14497	CFAP20	16q21	0.247389	0.130768	0.357778	0.0157828	0.548253	0.743607	0.625543	0.0882281	0.00312459	0.197682	0.0511054	0.494293	0.684013	1	0.00244375	1	0.0215022	0.153201	0.0683573	1.41187e-07
14498	CSNK2A2	16q21	0.174336	0.0985216	0.357778	0.0157828	0.514744	0.48973	0.625543	0.0882281	0.00312459	0.197682	0.0187783	0.494293	0.784606	1	0.00457317	1	0.0215022	0.153201	0.108184	5.62319e-08
14499	CCDC113	16q21	0.0685178	0.130768	0.357778	0.0157828	0.514744	0.269005	0.625543	0.0882281	0.013348	0.197682	0.0187783	0.494293	0.784606	1	0.00457317	1	0.0215022	0.153201	0.131234	5.62319e-08
14500	PRSS54	16q21	0.0685178	0.130768	0.203238	0.0157828	0.514744	0.269005	0.625543	0.0482519	0.013348	0.197682	0.0187783	0.494293	0.784606	1	0.00457317	1	0.0215022	0.153201	0.196554	1.7603e-07
14501	GINS3	16q21	0.082036	0.130768	0.203238	0.0157828	0.514744	0.269005	0.625543	0.0482519	0.013348	0.0551545	0.0187783	0.494293	0.784606	1	0.00244375	1	0.0215022	0.153201	0.196554	1.7603e-07
14502	NDRG4	16q21	0.194382	0.0985216	0.203238	0.0157828	0.514744	0.269005	0.800038	0.0482519	0.013348	0.105034	0.0511054	0.494293	0.590404	1	0.00244375	0.575157	0.0215022	0.153201	0.196554	1.7603e-07
14503	SETD6	16q21	0.194382	0.0636421	0.203238	0.0157828	0.514744	0.67495	0.800038	0.0482519	0.013348	0.105034	0.0511054	0.494293	0.684013	0.340782	0.00457317	0.575157	0.0365166	0.153201	0.287807	1.7603e-07
14504	CNOT1	16q21	0.137676	0.0636421	0.203238	0.0157828	0.514744	0.434147	0.800038	0.0482519	0.0440183	0.105034	0.0346294	0.494293	0.505118	0.340782	0.0125918	0.575157	0.0215022	0.153201	0.131234	1.7603e-07
14505	AC010287.1	16q21	0.0692447	0.0636421	0.203238	0.0157828	0.514744	0.67495	0.599593	0.249613	0.013348	0.105034	0.0511054	0.640888	0.590404	0.340782	0.0125918	0.575157	0.0215022	0.153201	0.287807	1.7603e-07
14506	SLC38A7	16q21	0.0692447	0.11871	0.203238	0.0157828	0.514744	0.269005	0.800038	0.350294	0.0440183	0.197682	0.0346294	0.472232	1	1	0.00723902	0.575157	0.0365166	0.153201	0.108184	1.7603e-07
14507	GOT2	16q21	0.120594	0.157879	0.203238	0.0157828	0.548253	0.269005	0.599593	0.249613	0.0440183	0.197682	0.0120391	0.472232	1	1	0.00723902	0.575157	0.0365166	0.153201	0.167756	1.7603e-07
14508	RP11-457D20.2	16q21	0.00179229	0.323567	0.357778	0.0157828	0.692416	0.71535	1	0.249613	0.056642	0.67302	0.0745243	0.136406	0.890218	1	0.00142567	0.650983	0.0654556	0.410985	0.254274	2.36991e-08
14509	CDH8	16q21	0.00170399	0.556469	0.38115	0.398194	1	1	0.803653	0.0482519	0.0440183	0.197682	0.0415978	0.0719622	0.434322	1	0.00130159	0.163676	0.00233965	1	0.196554	7.06328e-09
14510	CDH11	16q21	9.95963e-05	0.35148	0.555199	0.0929486	1	1	0.581183	0.133612	0.242442	0.0800366	0.0745243	0.0584704	1	0.340782	0.000703251	0.575157	0.0271904	1	0.570891	8.99697e-08
14511	CDH5	16q21	9.18847e-06	0.284452	0.512626	0.104979	1	0.323277	1	0.0176099	0.14323	0.180364	0.0328622	0.124928	0.901965	1	0.00244375	1	0.116392	1	0.411018	9.15689e-08
14512	BEAN1	16q21	5.03193e-06	0.225967	0.745699	0.104979	1	0.323277	1	0.0176099	0.14323	0.180364	0.0213719	0.124928	0.901965	1	0.00413256	1	0.116392	1	0.411018	9.15689e-08
14513	RP11-403P17.5	16q21	5.03193e-06	0.295608	0.745699	0.104979	1	0.20697	1	0.0176099	0.14323	0.180364	0.0213719	0.124928	1	1	0.00413256	1	0.116392	0.498245	0.411018	9.15689e-08
14514	TK2	16q21	9.18847e-06	0.295608	1	0.104979	1	0.20697	1	0.0176099	0.14323	0.180364	0.0213719	0.124928	0.902612	1	0.00413256	1	0.116392	0.332473	0.411018	9.15689e-08
14515	CKLF	16q21	9.18847e-06	0.364496	1	0.104979	1	0.20697	1	0.0176099	0.14323	0.180364	0.0328622	0.124928	0.902612	1	0.00129605	1	0.0365166	0.332473	0.570891	9.15689e-08
14516	CKLF-CMTM1	16q21	9.18847e-06	0.364496	1	0.104979	1	0.129103	1	0.0176099	0.14323	0.180364	0.0328622	0.124928	0.808123	1	0.00129605	1	0.0365166	0.332473	0.570891	9.15689e-08
14517	CMTM1	16q21	9.18847e-06	0.364496	1	0.104979	1	0.129103	1	0.0176099	0.14323	0.180364	0.0328622	0.124928	0.808123	1	0.00129605	1	0.0365166	0.332473	0.570891	9.15689e-08
14518	CMTM2	16q21	9.18847e-06	0.364496	1	0.104979	1	0.129103	1	0.0176099	0.14323	0.133438	0.0213719	0.124928	0.80777	1	0.00129605	1	0.0365166	0.332473	0.570891	9.15689e-08
14519	CMTM3	16q22	9.18847e-06	0.364496	1	0.104979	1	0.129103	1	0.0176099	0.14323	0.133438	0.0328622	0.199015	0.80777	1	0.000683991	1	0.0654556	0.332473	0.78474	9.15689e-08
14520	CMTM4	16q22	9.18847e-06	0.364496	0.745699	0.104979	1	0.246234	1	0.0176099	0.14323	0.0777311	0.0328622	0.0677657	0.626481	1	0.000683991	1	0.0654556	0.332473	0.596668	8.68302e-08
14521	DYNC1LI2	16q22	5.03193e-06	0.225967	0.745699	0.104979	0.751043	0.564419	1	0.0482519	0.14323	0.133438	0.0617108	0.0986724	0.81008	1	0.000683991	0.575157	0.0654556	0.215354	0.440754	8.68302e-08
14522	CCDC79	16q22	5.03193e-06	0.177929	0.745699	0.104979	1	0.564419	1	0.0482519	0.14323	0.133438	0.0418417	0.157052	0.720419	1	0.000683991	0.575157	0.0654556	0.0839817	0.440754	2.58373e-08
14523	NAE1	16q22	2.07147e-05	0.177929	0.745699	0.251065	1	0.403552	1	0.0482519	0.0440183	0.0961074	0.0418417	0.157052	0.812127	1	0.000166599	0.575157	0.0365166	0.0839817	0.317107	6.13567e-10
14524	CA7	16q22	3.64657e-05	0.177929	0.745699	0.251065	1	0.403552	1	0.0482519	0.0440183	0.154122	0.0617108	0.157052	0.81008	1	0.000343587	0.575157	0.0365166	0.0839817	0.317107	2.58373e-08
14525	PDP2	16q22	9.18847e-06	0.177929	0.745699	0.251065	1	0.403552	1	0.0482519	0.0440183	0.0961074	0.0617108	0.157052	0.812127	1	0.000343587	0.575157	0.0365166	0.0839817	0.317107	1.70731e-10
14526	CDH16	16q22	3.64657e-05	0.177929	0.745699	0.251065	1	0.403552	1	0.0482519	0.0440183	0.154122	0.0617108	0.157052	0.905982	1	0.000343587	0.575157	0.0365166	0.0839817	0.317107	4.67848e-11
14527	RRAD	16q22	3.64657e-05	0.177929	0.745699	0.251065	1	0.403552	1	0.0482519	0.0440183	0.154122	0.0617108	0.157052	0.905982	1	0.000343587	0.575157	0.0365166	0.0508686	0.317107	4.67848e-11
14528	FAM96B	16q22	2.07147e-05	0.139077	0.745699	0.251065	1	0.403552	1	0.0882281	0.0440183	0.154122	0.0617108	0.157052	0.812127	1	0.000343587	0.575157	0.0365166	0.0508686	0.317107	4.67848e-11
14529	CES2	16q22	2.07147e-05	0.139077	0.745699	0.251065	1	0.403552	1	0.0187116	0.14323	0.154122	0.0617108	0.157052	0.72306	1	0.000343587	0.575157	0.0365166	0.0508686	0.466184	1.68763e-10
14530	CES3	16q22	3.64657e-05	0.139077	0.745699	0.251065	1	0.403552	1	0.00827569	0.420909	0.154122	0.130001	0.157052	0.725832	1	0.000343587	0.575157	0.0654556	0.0508686	0.618092	5.95689e-10
14531	CES4A	16q22	3.64657e-05	0.177929	0.745699	0.251065	1	0.246234	0.782347	0.00827569	0.420909	0.154122	0.130001	0.313528	0.641979	1	0.000343587	0.575157	0.0654556	0.0508686	0.797689	7.55257e-09
14532	CBFB	16q22	0.000205572	0.139077	0.745699	0.104979	0.737617	0.129103	0.782347	0.0187116	0.420909	0.242005	0.206143	0.111631	1	1	0.000343587	0.575157	0.0654556	0.0302845	0.797689	2.58373e-08
14533	C16orf70	16q22	0.000205572	0.0751043	0.526664	0.104979	1	0.129103	1	0.00228892	0.559748	0.242005	0.130001	0.111631	0.908082	1	0.00129605	0.575157	0.0637232	0.0302845	0.618092	2.6621e-08
14534	TRADD	16q22	0.000205572	0.0751043	0.330542	0.104979	0.751043	0.129103	1	0.00228892	0.559748	0.242005	0.130001	0.217235	0.906955	1	0.00129605	0.575157	0.0637232	0.0302845	0.618092	2.6621e-08
14535	FBXL8	16q22	0.000205572	0.0751043	0.330542	0.104979	0.751043	0.129103	1	0.00228892	0.559748	0.242005	0.130001	0.217235	0.816207	1	0.00129605	0.575157	0.0637232	0.0302845	0.618092	2.6621e-08
14536	B3GNT9	16q22	0.000205572	0.0751043	0.330542	0.104979	0.751043	0.129103	1	0.00228892	0.559748	0.242005	0.130001	0.217235	0.906955	1	0.00129605	0.575157	0.0637232	0.0302845	0.618092	2.6621e-08
14537	HSF4	16q22	0.000205572	0.0751043	0.330542	0.251065	0.751043	0.20697	1	0.00228892	0.559748	0.242005	0.130001	0.217235	0.816207	1	0.00129605	0.575157	0.0637232	0.0302845	0.618092	2.6621e-08
14538	NOL3	16q22	0.000205572	0.0751043	0.330542	0.251065	0.751043	0.20697	1	0.00228892	0.559748	0.242005	0.206143	0.217235	0.816207	1	0.00129605	0.575157	0.0637232	0.0302845	0.808448	2.6621e-08
14539	RP11-5A19.5	16q22	0.000205572	0.0751043	0.330542	0.251065	0.751043	0.20697	1	0.00228892	0.559748	0.242005	0.130001	0.217235	0.816207	1	0.00129605	0.575157	0.0637232	0.0302845	0.618092	2.6621e-08
14540	KIAA0895L	16q22	0.000205572	0.0751043	0.330542	0.251065	0.751043	0.20697	1	0.00228892	0.559748	0.242005	0.206143	0.217235	0.816207	1	0.00129605	0.575157	0.0637232	0.0302845	0.808448	9.15689e-08
14541	EXOC3L1	16q22	0.000205572	0.0751043	0.330542	0.251065	0.751043	0.20697	1	0.00228892	0.559748	0.242005	0.206143	0.295115	0.816207	1	0.00129605	0.575157	0.0637232	0.0302845	0.808448	9.15689e-08
14542	E2F4	16q22	0.000205572	0.0505618	0.330542	0.251065	0.751043	0.20697	1	0.00228892	0.559748	0.242005	0.148629	0.295115	0.729028	1	0.00129605	0.575157	0.0637232	0.0302845	0.808448	9.15689e-08
14543	ELMO3	16q22	0.000205572	0.0505618	0.330542	0.251065	0.751043	0.20697	0.797801	0.00228892	0.559748	0.242005	0.206143	0.295115	0.729028	1	0.00129605	0.575157	0.0637232	0.0302845	0.808448	9.15689e-08
14544	LRRC29	16q22	0.000346724	0.0505618	0.330542	0.251065	0.751043	0.20697	0.797801	0.00228892	0.559748	0.133438	0.304369	0.295115	0.728717	1	0.00129605	0.575157	0.0637232	0.0683912	0.618092	9.15689e-08
14545	TMEM208	16q22	0.000971371	0.0682782	0.330542	0.251065	0.751043	0.20697	0.797801	0.0176099	0.559748	0.133438	0.401127	0.295115	0.729028	1	0.00129605	0.575157	0.0637232	0.0683912	0.618092	9.15689e-08
14546	FHOD1	16q22	0.000971371	0.0682782	0.330542	0.251065	0.751043	0.20697	0.797801	0.0176099	0.559748	0.133438	0.401127	0.295115	0.729028	1	0.00129605	0.575157	0.0637232	0.0683912	0.618092	9.15689e-08
14547	SLC9A5	16q22	0.000581892	0.139077	0.330542	0.251065	1	0.20697	0.797801	0.0176099	0.559748	0.133438	0.401127	0.295115	0.728717	1	0.00129605	0.575157	0.0637232	0.0683912	0.618092	9.15689e-08
14548	PLEKHG4	16q22	0.000581892	0.238696	0.512626	0.251065	1	0.20697	0.787315	0.0176099	0.559748	0.133438	0.304369	0.199015	0.638836	1	0.000343587	0.575157	0.0654556	0.0683912	0.618092	9.15689e-08
14549	KCTD19	16q22	0.000581892	0.238696	0.330542	0.251065	1	0.20697	1	0.0176099	0.559748	0.133438	0.304369	0.295115	0.905982	1	0.000343587	0.575157	0.0654556	0.0683912	0.618092	2.6621e-08
14550	LRRC36	16q22	0.000581892	0.108069	0.330542	0.251065	1	0.367181	1	0.0176099	0.559748	0.0777311	0.422746	0.295115	0.904895	1	0.000343587	0.575157	0.0654556	0.0683912	0.466184	2.6621e-08
14551	TPPP3	16q22	0.000581892	0.108069	0.330542	0.251065	1	0.367181	1	0.133612	0.242442	0.0356397	0.422746	0.295115	0.905053	1	0.000343587	0.575157	0.0654556	0.0683912	0.342933	2.6621e-08
14552	ZDHHC1	16q22	0.000581892	0.108069	0.330542	0.251065	1	0.367181	1	0.133612	0.242442	0.0356397	0.689355	0.295115	0.905053	1	0.000166599	0.575157	0.0654556	0.0683912	0.342933	2.6621e-08
14553	HSD11B2	16q22	0.000194629	0.177929	0.330542	0.251065	1	0.367181	1	0.133612	0.14323	0.106631	0.689355	0.295115	1	1	0.000166599	1	0.0654556	0.0259183	0.342933	1.94062e-09
14554	ATP6V0D1	16q22	0.000111799	0.139077	0.555199	0.251065	1	0.367181	1	0.133612	0.14323	0.106631	0.689355	0.199015	0.905982	1	0.000166599	0.575157	0.0654556	0.0259183	0.365884	7.08237e-09
14555	AGRP	16q22	0.000337377	0.177929	0.745699	0.251065	0.737617	0.53153	1	0.133612	0.14323	0.180364	0.689172	0.199015	0.905982	1	0.000166599	0.575157	0.0654556	0.0259183	0.488235	7.08237e-09
14556	FAM65A	16q22	0.000971371	0.376695	0.526664	0.251065	1	0.20697	1	0.133612	0.14323	0.106631	0.538916	0.295115	0.906925	1	8.03337e-05	0.575157	0.0654556	0.0259183	0.636252	2.6621e-08
14557	CTCF	16q22	0.00146978	0.55614	0.555199	0.335997	1	0.20697	1	0.133612	0.14323	0.00913762	0.538916	0.217235	0.908082	1	3.86029e-05	0.575157	0.0654556	0.0155869	0.636252	7.60757e-09
14558	RLTPR	16q22	0.00146978	0.55614	0.745699	0.104979	1	0.20697	1	0.133612	0.14323	0.180364	0.538916	0.217235	1	1	3.86029e-05	0.575157	0.0365166	0.0259183	0.808448	9.15689e-08
14559	ACD	16q22	0.00243321	0.55614	0.745699	0.104979	1	0.20697	1	0.133612	0.420909	0.180364	0.538916	0.217235	1	1	3.86029e-05	0.575157	0.0365166	0.0259183	0.808448	9.15689e-08
14560	PARD6A	16q22	0.00243321	0.55614	0.745699	0.104979	1	0.20697	1	0.133612	0.420909	0.180364	0.538916	0.217235	1	1	3.86029e-05	0.575157	0.0365166	0.0259183	0.808448	9.15689e-08
14561	ENKD1	16q22	0.00243321	0.55614	0.745699	0.104979	1	0.20697	1	0.133612	0.420909	0.180364	0.538916	0.217235	1	1	3.86029e-05	0.575157	0.0365166	0.0259183	0.808448	9.15689e-08
14562	C16orf86	16q22	0.00243321	0.55614	0.745699	0.104979	1	0.20697	1	0.133612	0.420909	0.180364	0.538916	0.217235	1	1	3.86029e-05	0.575157	0.0365166	0.0259183	0.808448	9.15689e-08
14563	GFOD2	16q22	0.0052657	0.556469	0.745699	0.104979	0.774369	0.129103	1	0.133612	0.420909	0.180364	0.538916	0.217235	1	1	1.85257e-05	0.575157	0.0365166	0.0424517	1	2.6621e-08
14564	RANBP10	16q22	0.00204156	0.387554	1	0.104979	1	0.160897	1	0.133612	0.420909	0.36887	0.422746	0.217235	0.729028	1	3.86029e-05	0.575157	0.0654556	0.0683912	1	2.6621e-08
14565	TSNAXIP1	16q22	0.000880418	0.387554	0.555199	0.104979	1	0.160897	1	0.133612	0.420909	0.36887	0.304369	0.313528	0.729028	1	3.86029e-05	0.575157	0.0637232	0.0683912	0.810464	7.60757e-09
14566	CENPT	16q22	0.00204156	0.466702	0.555199	0.104979	1	0.160897	1	0.133612	0.420909	0.36887	0.304369	0.313528	0.729028	1	3.86029e-05	0.575157	0.0637232	0.0683912	0.639882	2.13866e-09
14567	THAP11	16q22	0.00204156	0.466702	0.555199	0.104979	1	0.160897	1	0.133612	0.420909	0.36887	0.304369	0.313528	0.729028	1	3.86029e-05	0.575157	0.0637232	0.0683912	0.810464	7.60757e-09
14568	NUTF2	16q22	0.00276214	0.466702	0.555199	0.104979	1	0.160897	1	0.133612	0.420909	0.36887	0.304369	0.313528	0.729028	1	1.85257e-05	0.575157	0.0637232	0.0683912	0.639882	5.91824e-10
14569	EDC4	16q22	0.00435129	0.466702	0.555199	0.104979	1	0.160897	1	0.133612	0.420909	0.36887	0.422746	0.313528	0.816207	1	1.85257e-05	0.575157	0.0637232	0.0683912	0.810464	2.13866e-09
14570	NRN1L	16q22	0.00276214	0.466702	0.555199	0.104979	1	0.160897	1	0.133612	0.420909	0.36887	0.422746	0.313528	0.816207	1	1.85257e-05	0.575157	0.0637232	0.0683912	0.810464	5.91824e-10
14571	PSKH1	16q22	0.00125545	0.319013	0.555199	0.335997	1	0.160897	1	0.133612	0.420909	0.242005	0.422746	0.157052	0.729028	1	1.85257e-05	0.575157	0.0637232	0.10819	1	1.61304e-10
14572	CTRL	16q22	0.000523406	0.387554	0.526664	0.104979	1	0.246234	1	0.133612	0.420909	0.106631	0.423377	0.217235	0.729028	1	3.86029e-05	0.575157	0.0637232	0.167719	1	1.61304e-10
14573	CTC-479C5.12	16q22	0.000523406	0.387554	0.526664	0.104979	1	0.246234	1	0.133612	0.420909	0.106631	0.423377	0.217235	0.729028	1	3.86029e-05	0.575157	0.0637232	0.167719	1	1.61304e-10
14574	PSMB10	16q22	0.000523406	0.387554	0.526664	0.104979	1	0.246234	1	0.133612	0.420909	0.106631	0.423377	0.217235	0.729028	1	3.86029e-05	0.575157	0.0637232	0.167719	1	1.61304e-10
14575	LCAT	16q22	0.000523406	0.319013	0.526664	0.104979	1	0.246234	1	0.133612	0.420909	0.106631	0.423377	0.217235	0.728717	1	3.86029e-05	0.575157	0.0637232	0.167719	1	3.65855e-11
14576	SLC12A4	16q22	0.000523406	0.398398	0.526664	0.104979	1	0.246234	1	0.133612	0.420909	0.106631	0.423377	0.217235	0.645288	1	3.86029e-05	0.575157	0.0637232	0.167719	1	3.65855e-11
14577	DPEP3	16q22	0.000523406	0.398398	0.526664	0.104979	1	0.246234	1	0.133612	0.420909	0.0212683	0.227503	0.217235	0.563591	1	3.86029e-05	0.575157	0.0637232	0.167719	1	3.65855e-11
14578	DPEP2	16q22	0.000523406	0.398398	0.526664	0.104979	1	0.246234	1	0.133612	0.420909	0.0212683	0.227503	0.217235	0.563591	1	3.86029e-05	0.575157	0.0637232	0.167719	1	3.65855e-11
14579	DUS2	16q22	0.00018136	0.26997	0.526664	0.104979	1	0.246234	1	0.133612	0.420909	0.0212683	0.227503	0.217235	0.728717	1	3.86029e-05	0.575157	0.0654556	0.287826	1	3.65855e-11
14580	DDX28	16q22	0.000880418	0.329288	0.745699	0.104979	1	0.246234	1	0.133612	0.420909	0.04165	0.227503	0.295115	0.641979	1	8.03337e-05	0.575157	0.0637232	0.254181	1	3.65855e-11
14581	NFATC3	16q22	0.000112927	0.175881	0.745699	0.104979	1	0.367181	1	0.133612	0.420909	0.0212683	0.227503	0.217235	0.641979	1	3.86029e-05	0.575157	0.0654556	0.797723	0.488235	3.65855e-11
14582	ESRP2	16q22	0.000112927	0.0750437	0.745699	0.104979	1	0.53153	1	0.133612	0.420909	0.0212683	0.304369	0.217235	0.638388	1	3.86029e-05	0.575157	0.0654556	0.570821	0.488235	7.08237e-09
14583	PLA2G15	16q22	0.000112927	0.0750437	0.745699	0.251065	1	0.53153	1	0.133612	0.420909	0.0212683	0.304369	0.217235	0.638388	1	5.23373e-05	0.575157	0.0654556	0.570821	0.365884	7.08237e-09
14584	SLC7A6	16q22	0.000309047	0.0750437	0.745699	0.251065	1	0.53153	1	0.133612	0.420909	0.0356397	0.304369	0.217235	0.481281	1	5.23373e-05	0.575157	0.0654556	0.375513	0.268185	7.08237e-09
14585	SLC7A6OS	16q22	0.000309047	0.0750437	0.745699	0.251065	1	0.53153	1	0.133612	0.420909	0.0356397	0.304369	0.217235	0.481281	1	5.23373e-05	0.575157	0.0654556	0.375513	0.192541	7.08237e-09
14586	PRMT7	16q22	0.000309047	0.0750958	0.745699	0.251065	1	0.53153	1	0.133612	0.420909	0.0356397	0.519723	0.313528	0.481281	1	5.23373e-05	1	0.0654556	0.375513	0.192541	5.23878e-10
14587	SMPD3	16q22	3.55233e-05	0.0572697	0.512626	0.251065	1	0.53153	1	0.133612	0.420909	0.00913762	0.689172	0.559929	0.558833	1	0.00017881	1	0.0637232	0.375513	0.192541	5.91824e-10
14588	ZFP90	16q22	3.55233e-05	0.124157	0.512626	0.251065	0.787082	0.564419	1	0.133612	0.14323	0.0800366	0.844388	0.840696	0.558833	1	0.000912411	1	0.108962	0.254181	0.488235	1.61304e-10
14589	CDH3	16q22	3.55233e-05	0.0750437	0.512626	0.104979	1	0.764783	0.797801	0.133612	0.14323	0.507004	0.699671	0.834683	0.418182	1	0.00242834	0.650983	0.0654556	0.375513	0.288021	4.33226e-11
14590	CDH1	16q22	2.04469e-05	0.140263	0.512626	0.104979	1	0.53153	1	0.133612	0.14323	0.507004	0.359645	1	0.352106	1	0.000597548	1	0.0654556	1	0.210422	5.95689e-10
14591	TANGO6	16q22	2.04469e-05	0.26997	0.330542	0.104979	0.548253	0.53153	0.813852	0.249613	0.242442	0.297437	0.342315	1	0.298119	0.340782	0.000343894	0.699797	0.0654556	0.317241	0.165432	2.99513e-12
14592	HAS3	16q22	1.13106e-05	0.329288	0.357778	0.104979	0.548253	0.53153	0.625543	0.133612	0.242442	0.180364	0.325033	0.530801	0.554673	1	0.00103378	0.650983	0.0637232	0.167719	0.651891	1.14705e-11
14593	CHTF8	16q22	1.13106e-05	0.329288	0.357778	0.104979	0.737617	0.53153	0.625543	0.133612	0.242442	0.180364	0.325033	0.530801	0.71999	1	0.00103378	0.650983	0.0637232	0.167719	0.651891	1.14705e-11
14594	CIRH1A	16q22	1.13106e-05	0.409186	0.357778	0.104979	1	0.53153	0.359608	0.0176099	0.242442	0.0182542	0.245394	0.313528	0.634469	1	0.00242834	0.402034	0.0654556	0.167719	0.524719	2.98073e-15
14595	SNTB2	16q22	1.17232e-05	0.270783	0.357778	0.600106	0.737617	0.53153	0.627252	0.0176099	0.242442	0.0182542	0.245394	0.313528	0.558833	1	0.000892293	0.402034	0.0365166	0.0683912	0.322988	7.1995e-16
14596	RP11-343C2.11	16q22	3.50738e-05	0.398398	0.106142	0.600106	0.494785	0.161771	0.625543	0.133612	0.242442	0.180364	0.16782	0.530801	0.638388	1	0.000597548	0.402034	0.0365166	0.0683912	0.165432	1.46615e-14
14597	VPS4A	16q22	3.50738e-05	0.398398	0.106142	0.600106	0.494785	0.161771	0.625543	0.133612	0.242442	0.0800366	0.227503	0.530801	0.638388	1	0.000597548	0.402034	0.0215022	0.0683912	0.165432	1.46615e-14
14598	COG8	16q22	3.50738e-05	0.329288	0.106142	0.600106	0.494785	0.161771	0.625543	0.133612	0.242442	0.0800366	0.227503	0.530801	0.638388	1	0.000597548	0.402034	0.0215022	0.0683912	0.306226	3.64366e-15
14599	PDF	16q22	3.50738e-05	0.477611	0.106142	0.600106	0.494785	0.161771	0.625543	0.133612	0.242442	0.0800366	0.227503	0.530801	0.638388	1	0.000597548	0.402034	0.0215022	0.0683912	0.210422	1.46615e-14
14600	RP11-343C2.12	16q22	3.50738e-05	0.398398	0.106142	0.600106	0.494785	0.161771	0.625543	0.133612	0.242442	0.0800366	0.227503	0.530801	0.638388	1	0.000597548	0.402034	0.0215022	0.0683912	0.210422	1.46615e-14
14601	RP11-343C2.7	16q22	3.50738e-05	0.26997	0.106142	0.600106	0.494785	0.323277	0.625543	0.133612	0.242442	0.0800366	0.227503	0.682083	0.72306	1	0.000597548	0.402034	0.0215022	0.0683912	0.306226	1.46615e-14
14602	RP11-343C2.9	16q22	3.50738e-05	0.26997	0.106142	0.600106	0.494785	0.323277	0.625543	0.133612	0.242442	0.0800366	0.227503	0.682083	0.72306	1	0.000597548	0.402034	0.0215022	0.0683912	0.306226	1.46615e-14
14603	NIP7	16q22	3.50738e-05	0.398398	0.106142	0.600106	0.494785	0.161771	0.625543	0.133612	0.242442	0.0800366	0.227503	0.530801	0.72306	1	0.000597548	0.402034	0.0215022	0.0683912	0.306226	1.46615e-14
14604	TMED6	16q22	3.50738e-05	0.26997	0.106142	0.600106	0.494785	0.323277	0.625543	0.133612	0.242442	0.0800366	0.227503	0.682083	0.72306	1	0.000597548	0.402034	0.0215022	0.0683912	0.306226	1.46615e-14
14605	TERF2	16q22	3.50738e-05	0.26997	0.106142	0.600106	0.737617	0.48973	0.800038	0.133612	0.242442	0.04165	0.227503	0.546129	0.558833	1	0.000505271	0.402034	0.0215022	0.0424517	0.306226	1.62145e-14
14606	CYB5B	16q22	5.93841e-05	0.398398	0.106142	0.335997	1	0.323277	1	0.133612	0.242442	0.0800366	0.422746	0.834683	0.302529	0.548177	0.0011253	0.402034	0.0365166	0.0424517	0.306226	6.34545e-14
14607	NFAT5	16q22	2.04469e-05	0.486359	0.106142	0.335997	1	0.269005	0.596829	0.133612	0.559748	0.106631	0.569553	0.67008	0.316304	1	0.000703861	0.650983	0.0365166	0.0683912	0.106243	2.98073e-15
14608	NQO1	16q22	2.02354e-05	0.573729	0.106142	0.104979	1	0.269005	0.782347	0.133612	0.559748	0.180364	0.699671	0.67008	0.36241	1	0.000527768	1	0.0365166	0.0683912	0.288021	3.65855e-11
14609	NOB1	16q22	0.000105839	0.573729	0.106142	0.104979	1	0.269005	0.782347	0.133612	0.559748	0.221618	0.45604	0.67008	0.362094	1	0.000188767	1	0.0365166	0.0683912	0.404946	3.65855e-11
14610	WWP2	16q22	0.000167867	0.228304	0.106142	0.0929486	1	0.48973	0.782347	0.133612	0.559748	0.242005	0.583256	0.411936	0.267965	1	0.000105771	1	0.0215022	0.0155869	0.322988	2.42066e-12
14611	PDPR	16q22	2.0169e-05	0.495527	0.106142	0.335997	0.494785	0.269005	1	0.133612	1	0.133438	0.555594	0.411936	0.502287	1	0.000527768	1	0.0120954	0.0859545	0.192541	3.74357e-14
14612	CLEC18A	16q22	2.0169e-05	0.495527	0.106142	0.335997	0.494785	0.269005	1	0.133612	1	0.133438	0.555594	0.411936	0.502287	1	0.000527768	1	0.0120954	0.0859545	0.192541	3.74357e-14
14613	CLEC18C	16q22	2.0169e-05	0.495527	0.106142	0.335997	0.494785	0.269005	1	0.133612	1	0.133438	0.555594	0.411936	0.502287	1	0.000527768	1	0.0120954	0.0859545	0.192541	3.74357e-14
14614	AC009022.1	16q22	2.0169e-05	0.495527	0.106142	0.335997	0.494785	0.269005	1	0.133612	1	0.133438	0.555594	0.411936	0.502287	1	0.000527768	1	0.0120954	0.0859545	0.192541	3.74357e-14
14615	AC009060.2	16q22	2.0169e-05	0.495527	0.106142	0.335997	0.494785	0.269005	1	0.133612	1	0.133438	0.555594	0.411936	0.502287	1	0.000527768	1	0.0120954	0.0859545	0.192541	3.74357e-14
14616	FKSG63	16q22	0.000112927	0.573729	0.055509	0.600106	0.494785	0.71535	1	0.133612	1	0.0356397	0.689355	0.199015	0.731333	1	0.00175853	1	0.0215022	0.0682373	0.173422	2.99513e-12
14617	EXOSC6	16q22	6.39731e-05	0.408654	0.055509	0.600106	0.494785	0.48973	1	0.133612	1	0.106631	0.699671	0.199015	0.82004	1	0.00109663	1	0.0215022	0.0682373	0.0680411	7.71526e-13
14618	AARS	16q22	0.00018136	0.409186	0.055509	0.600106	0.494785	0.53153	1	0.0176099	1	0.106631	0.699671	0.199015	0.733767	1	0.00140422	1	0.0215022	0.0682373	0.0441779	1.96115e-13
14619	DDX19B	16q22	0.00018136	0.167216	0.055509	0.251065	1	0.53153	1	0.0176099	1	0.106631	0.699671	0.199015	0.64906	1	0.00163398	1	0.0215022	0.0682373	0.0177628	4.92039e-14
14620	DDX19A	16q22	0.000105839	0.167216	0.0282121	0.251065	1	0.53153	1	0.0176099	1	0.133438	0.844388	0.199015	0.64906	1	0.00101928	1	0.0365166	0.0443514	0.0177628	2.28117e-13
14621	RP11-529K1.3	16q22	0.000105839	0.167216	0.0282121	0.251065	1	0.53153	1	0.0176099	1	0.221618	0.844388	0.199015	0.64906	1	0.00101928	1	0.0365166	0.0443514	0.0177628	4.92039e-14
14622	ST3GAL2	16q22	0.000105839	0.209133	0.0141724	0.251065	1	0.48973	1	1	1	0.0182542	0.689172	0.275046	0.49473	1	0.000518295	1	0.0365166	0.0216834	0.0441779	2.28117e-13
14623	FUK	16q22	0.00018136	0.167216	0.00716644	0.251065	1	0.48973	0.797801	1	1	0.00913762	0.689172	0.275046	0.494369	1	0.000518295	1	0.0365166	0.0216834	0.0680411	1.46615e-14
14624	COG4	16q22	0.00018136	0.219082	0.00716644	0.251065	1	0.48973	0.797801	1	1	0.00913762	0.689172	0.372657	0.567068	1	0.000185485	1	0.0215022	0.0216834	0.0441779	8.93788e-16
14625	SF3B3	16q22	0.000309047	0.175881	0.00716644	0.251065	0.737617	0.53153	1	1	1	0.0182542	0.689355	0.513649	0.418182	1	0.000311078	1	0.0216989	0.0216834	0.0680411	3.64366e-15
14626	IL34	16q22	0.000112927	0.140263	0.0141724	0.251065	0.494785	0.53153	0.779929	1	1	0.106631	0.844388	1	0.422799	1	8.57471e-05	1	0.0216989	0.0348753	0.152997	3.64366e-15
14627	MTSS1L	16q22	0.000205572	0.11124	0.0141724	0.251065	0.494785	0.53153	0.779929	1	1	0.180364	0.844388	0.827868	0.485426	1	0.000148633	1	0.0216989	0.0552195	0.152997	1.21874e-14
14628	VAC14	16q22	0.000198217	0.0674322	0.0141724	0.251065	0.494785	0.53153	0.779929	1	1	0.106631	0.699671	0.827868	0.558833	1	0.000388776	1	0.0215022	0.0552195	0.152997	1.96115e-13
14629	HYDIN	16q22	0.000205572	0.11108	0.0113478	0.251065	0.448471	0.323277	0.779929	1	1	0.0356397	0.709757	0.530801	1	1	0.000364121	1	0.0216989	0.0859545	0.222711	1.14705e-11
14630	CMTR2	16q22	0.000205572	0.184756	0.0113478	0.251065	0.413552	0.323277	1	1	1	0.04165	0.849783	0.67008	1	1	0.000700087	1	0.0215022	0.196621	0.287807	7.60757e-09
14631	CALB2	16q22	0.000346724	0.147882	0.0113478	0.600106	0.692416	0.53153	1	0.249613	1	0.04165	0.709757	0.513649	1	1	0.00130804	0.699797	0.0215022	0.196621	0.287807	2.13866e-09
14632	ZNF23	16q22	0.000346724	0.156107	0.0113478	0.251065	0.413552	0.323277	1	1	1	0.0800366	1	0.827868	1	1	0.000184487	0.699797	0.0120954	0.196621	0.196554	7.60757e-09
14633	AC010547.9	16q22	0.000346724	0.156107	0.0113478	0.251065	0.413552	0.323277	1	1	1	0.0800366	1	0.827868	1	1	0.000184487	0.699797	0.0120954	0.196621	0.131234	7.60757e-09
14634	ZNF19	16q22	0.000198217	0.156107	0.0113478	0.600106	0.413552	0.323277	1	1	1	0.36887	0.849783	0.827868	1	1	0.000184487	0.650983	0.0120954	0.196621	0.222711	7.60757e-09
14635	CHST4	16q22	0.000205572	0.237019	0.0113478	0.251065	0.413552	0.161771	1	1	1	0.36887	1	0.656476	0.905053	1	0.000184487	0.650983	0.0120954	0.196621	0.222711	7.60757e-09
14636	TAT	16q22	0.000346724	0.349992	0.0113478	0.600106	0.413552	0.161771	1	1	1	0.36887	0.849783	0.513649	0.905053	1	0.000184487	0.650983	0.0120954	0.196621	0.222711	7.60757e-09
14637	MARVELD3	16q22	0.000198217	0.289163	0.0282121	0.600106	0.413552	0.161771	1	1	0.420909	0.221618	0.709757	0.513649	0.905053	1	0.000184487	0.650983	0.00715468	0.287826	0.222711	7.60757e-09
14638	PHLPP2	16q22	0.000198217	0.29823	0.0282121	0.600106	0.692416	0.161771	1	1	0.420909	0.36887	0.709757	0.513649	0.904895	1	0.000109469	0.650983	0.00715468	0.287826	0.488235	7.60757e-09
14639	AP1G1	16q22	0.000198217	0.519737	0.042011	0.600106	0.692416	0.161771	1	1	0.420909	0.36887	0.709757	0.372657	1	1	0.000222529	0.650983	0.00706748	0.10819	0.636252	2.13866e-09
14640	IST1	16q22	0.000112927	0.443574	0.0282121	0.600106	1	0.53153	0.782347	1	0.420909	0.36887	0.709757	0.513649	0.81425	1	0.00113684	0.650983	0.00715468	0.167719	0.488235	1.61304e-10
14641	ATXN1L	16q22	0.000198217	0.519737	0.0282121	0.600106	1	0.323277	1	1	0.420909	0.221618	0.709757	0.513649	0.905982	1	0.000558726	0.650983	0.00715468	0.167719	0.488235	5.91824e-10
14642	ZNF821	16q22	0.000112927	0.511988	0.0282121	0.600106	1	0.48973	1	1	0.420909	0.36887	0.709757	0.513649	0.81451	1	0.00113684	0.650983	0.00715468	0.167719	0.488235	5.91824e-10
14643	PKD1L3	16q22	0.000205572	0.289163	0.0113478	0.600106	1	0.53153	0.782347	1	0.14323	0.395608	0.709757	0.827868	0.725832	1	0.00341517	0.650983	0.00715468	0.10819	0.119605	2.0686e-09
14644	DHODH	16q22	0.000205572	0.349992	0.0113478	0.600106	1	0.323277	1	1	0.420909	0.395608	0.855023	0.827868	0.905982	1	0.00341517	0.650983	0.00715468	0.10819	0.119605	2.17039e-09
14645	TXNL4B	16q22	0.000205572	0.689037	0.0113478	0.104979	0.751043	0.323277	1	1	0.420909	0.242005	0.719572	0.827868	1	1	0.00170924	0.402034	0.00715468	0.0683912	0.119605	2.13866e-09
14646	HP	16q22	0.000346724	0.689037	0.0113478	0.104979	1	0.323277	1	1	0.420909	0.242005	0.719572	0.827868	1	1	0.00155259	0.402034	0.00715468	0.10819	0.119605	2.13866e-09
14647	HPR	16q22	0.000205572	0.689037	0.0113478	0.104979	0.751043	0.323277	1	1	0.420909	0.242005	0.719572	0.827868	1	1	0.00100301	0.402034	0.00715468	0.10819	0.119605	2.13866e-09
14648	DHX38	16q22	0.000205572	0.603612	0.0113478	0.104979	1	0.323277	1	1	0.420909	0.242005	0.719572	0.827868	1	1	0.00170924	0.136062	0.0120954	0.10819	0.0809734	2.13866e-09
14649	PMFBP1	16q22	0.000205572	0.603612	0.00479244	0.104979	1	0.323277	0.803653	1	1	0.395608	0.719572	1	0.726845	1	0.0019145	0.170386	0.0120954	0.167719	0.0937424	2.13866e-09
14650	AC004158.1	16q22	6.39731e-05	0.787346	0.0113478	0.251065	0.737617	0.20697	0.244395	1	1	0.154122	0.855023	1	0.631083	1	0.00388137	0.285966	0.0215022	0.287826	0.192541	2.36991e-08
14651	ZFHX3	16q22	3.50738e-05	0.349376	0.0211395	0.104979	1	0.129103	0.290297	1	1	0.560068	0.293634	0.70764	0.642433	1	0.0348291	0.0725305	0.0216989	0.222891	0.268185	1.22235e-10
14652	PSMD7	16q23	0.000112927	0.200804	0.0769102	0.251065	1	0.160897	0.40253	1	0.632414	0.133438	0.375128	1	0.638836	1	0.0875169	0.136062	0.0215022	0.466364	0.00920743	1.61304e-10
14653	CLEC18B	16q23	0.000112927	0.200804	0.0769102	0.251065	1	0.160897	0.40253	1	0.632414	0.133438	0.375128	1	0.638836	1	0.0875169	0.136062	0.0215022	0.466364	0.00920743	1.61304e-10
14654	NPIPB15	16q23	0.000112927	0.200804	0.0769102	0.251065	1	0.160897	0.40253	1	0.632414	0.133438	0.375128	1	0.638836	1	0.0875169	0.136062	0.0215022	0.466364	0.00920743	1.61304e-10
14655	GLG1	16q23	0.000112927	0.19293	0.0769102	0.548404	1	0.280507	0.40253	1	1	0.221618	0.22668	0.838782	0.352106	1	0.0267173	0.136062	0.0215022	0.317241	0.00797752	4.33226e-11
14656	RFWD3	16q23	0.000198217	0.289163	0.0769102	0.548404	1	0.246234	0.369851	1	0.420909	0.221618	0.22668	1	0.475617	1	0.0361719	0.402034	0.0365166	0.222891	0.00475424	2.13866e-09
14657	MLKL	16q23	0.000198217	0.289163	0.0769102	0.548404	1	0.246234	0.369851	1	0.420909	0.221618	0.22668	0.838782	0.554673	1	0.0267173	0.402034	0.0365166	0.317241	0.00311032	2.13866e-09
14658	FA2H	16q23	3.64657e-05	0.19293	0.0769102	1	1	0.160897	0.369851	1	0.420909	0.540913	0.22668	0.838782	0.638388	1	0.0267173	0.402034	0.0215022	0.44083	0.00177659	5.91824e-10
14659	WDR59	16q23	2.07147e-05	0.0779422	0.0769102	0.548404	1	0.434282	0.174724	1	0.420909	0.154122	0.160558	0.567727	0.817993	1	0.00728311	0.402034	0.0215022	0.153201	0.00279939	1.14705e-11
14660	ZNRF1	16q23	2.07147e-05	0.0435135	0.0769102	0.548404	1	0.160897	0.417229	1	0.420909	0.154122	0.213542	0.698894	0.728717	1	0.0195708	0.136062	0.0216989	0.222891	0.00279939	7.71526e-13
14661	LDHD	16q23	2.07147e-05	0.0930531	0.0769102	0.548404	1	0.246234	0.417229	1	0.420909	0.242005	0.213542	0.844191	0.728717	1	0.0267173	0.136062	0.0215022	0.44083	0.00279939	1.14705e-11
14662	ZFP1	16q23	2.0169e-05	0.0986448	0.0769102	0.251065	1	0.403552	0.417229	1	0.420909	0.242005	0.160558	0.844191	0.645288	1	0.0507807	0.136062	0.0216989	0.287826	0.00162973	1.14705e-11
14663	CTRB1	16q23	2.0169e-05	0.131445	0.106142	0.664268	1	0.246234	0.417229	1	0.420909	0.181916	0.213542	1	0.645288	1	0.0507807	0.136062	0.0216989	0.196621	0.00162973	4.33226e-11
14664	CTRB2	16q23	2.07147e-05	0.131445	0.106142	0.600106	1	0.246234	0.417229	1	0.420909	0.154122	0.213542	1	0.563169	1	0.0507807	0.136062	0.0216989	0.196621	0.00162973	1.61304e-10
14665	BCAR1	16q23	2.0169e-05	0.131207	0.106142	0.664268	1	0.403552	0.417229	1	0.420909	0.181916	0.213542	1	0.567068	1	0.0507807	0.136062	0.0216989	0.196621	0.00162973	4.33226e-11
14666	CFDP1	16q23	1.09465e-05	0.0779144	0.106142	1	0.692416	0.280507	0.26955	1	0.242442	0.181916	0.213542	1	0.494369	1	0.0669765	0.136062	0.0120954	0.636431	0.00343447	6.13567e-10
14667	RP11-77K12.1	16q23	2.0169e-05	0.162915	0.0769102	1	0.692416	0.190127	0.26955	1	0.14323	0.133438	0.213542	0.844191	0.36241	1	0.0907197	0.136062	0.0120954	0.466364	0.0144596	2.17039e-09
14668	TMEM170A	16q23	2.0169e-05	0.200804	0.0769102	1	0.692416	0.280507	0.26955	1	0.14323	0.221618	0.213542	1	0.356981	1	0.0907197	0.402034	0.0120954	0.466364	0.00674933	2.17039e-09
14669	CHST6	16q23	2.0169e-05	0.200804	0.0769102	0.548404	0.692416	0.434282	0.26955	1	0.14323	0.221618	0.213542	1	0.302529	0.548177	0.116611	0.402034	0.00715468	0.466364	0.00674933	5.91824e-10
14670	CHST5	16q23	2.0169e-05	0.200804	0.0769102	0.548404	0.692416	0.434282	0.26955	1	0.14323	0.221618	0.280088	1	0.203193	0.548177	0.116611	0.402034	0.0120954	0.466364	0.00475424	5.91824e-10
14671	TMEM231	16q23	2.0169e-05	0.162915	0.0769102	0.548404	0.692416	0.434282	0.26955	1	0.14323	0.221618	0.280088	1	0.203193	0.548177	0.116611	0.402034	0.0120954	0.466364	0.00475424	5.91824e-10
14672	RP11-77K12.7	16q23	2.0169e-05	0.200804	0.0769102	0.548404	0.692416	0.434282	0.26955	1	0.14323	0.221618	0.280088	1	0.203193	0.548177	0.116611	0.402034	0.0120954	0.466364	0.00475424	5.91824e-10
14673	GABARAPL2	16q23	2.0169e-05	0.200804	0.0769102	0.548404	0.692416	0.280507	0.26955	1	0.14323	0.180364	0.280088	1	0.347023	1	0.116611	0.402034	0.0216989	0.317241	0.00475424	1.39407e-10
14674	ADAT1	16q23	2.07147e-05	0.200804	0.0769102	0.548404	0.692416	0.280507	0.174724	1	0.0440183	0.180364	0.213542	1	0.347492	1	0.157856	0.402034	0.0215022	0.317241	0.0110221	1.39407e-10
14675	KARS	16q23	2.07147e-05	0.200804	0.0769102	0.548404	0.692416	0.280507	0.174724	1	0.0440183	0.180364	0.148236	1	0.347023	1	0.157856	0.402034	0.0215022	0.317241	0.0110221	1.39407e-10
14676	TERF2IP	16q23	2.0169e-05	0.298915	0.0769102	1	0.413552	0.280507	0.174724	1	0.0440183	0.180364	0.109509	1	0.347023	1	0.157856	0.402034	0.0215022	0.466364	0.0177628	2.17039e-09
14677	CNTNAP4	16q23	0.000280094	0.169965	0.121298	0.335997	0.448471	0.310645	0.26955	1	0.0440183	0.180364	0.108918	0.850856	0.725832	1	0.0972383	0.136062	0.0216989	0.246795	0.00475424	7.08237e-09
14678	RP11-58C22.1	16q23	0.000100085	0.245906	0.121298	0.548404	0.413552	0.125989	0.581183	1	0.0909704	0.133438	0.109509	0.834683	0.634469	1	0.160688	0.136062	0.00715468	0.366247	0.00311032	7.60757e-09
14679	MON1B	16q23	0.000105839	0.367168	0.055509	0.251065	0.340285	0.280507	0.26955	1	0.0909704	0.106631	0.280088	0.67008	0.481281	1	0.0231598	0.402034	0.0120954	0.488515	0.000561751	1.57237e-09
14680	SYCE1L	16q23	0.000105839	0.43575	0.055509	0.251065	0.340285	0.280507	0.26955	1	0.0440183	0.106631	0.280088	0.834683	0.554673	1	0.057569	0.402034	0.0120954	0.488515	0.000561751	1.57237e-09
14681	ADAMTS18	16q23	0.000280094	0.367168	0.055509	0.251065	0.340285	0.148147	0.310525	1	0.0440183	0.133438	0.160558	1	0.725832	1	0.057569	0.402034	0.0216989	0.636431	0.0144596	2.5449e-08
14682	NUDT7	16q23	0.00125545	0.306601	0.055509	0.104979	0.413552	0.280507	0.581183	1	0.0440183	0.133438	0.279722	0.844191	0.480761	1	0.0436961	0.402034	0.0216989	0.652142	0.165432	2.86413e-07
14683	VAT1L	16q23	0.00125545	0.315118	0.055509	0.720447	0.448471	0.460672	0.787315	0.133612	0.0440183	0.154122	0.213542	0.844191	0.480761	1	0.0231598	0.402034	0.0120954	0.507956	0.257477	2.03092e-06
14684	CLEC3A	16q23	0.00125545	0.451484	0.144429	0.734786	0.448471	0.216897	0.128194	0.0176099	0.0440183	0.133438	0.213542	0.715591	0.554673	1	0.0599769	0.402034	0.0120954	0.817682	0.205079	2.03092e-06
14685	WWOX	16q23	0.00160776	0.248848	0.154805	0.110946	0.0117187	0.148147	0.0893153	0.134572	0.15083	0.162554	0.168064	0.0613163	0.676911	0.370805	0.0374314	0.640226	0.163483	0.203287	0.00130455	7.28245e-08
14686	MAF	16q23	0.00146978	0.245906	0.144429	1	0.182979	0.403552	0.454986	1	0.14323	0.0777311	0.40248	0.853433	0.239961	1	0.0348291	0.402034	0.0365166	0.288559	0.0637179	9.15689e-08
14687	DYNLRB2	16q23	0.013026	0.436201	0.330542	0.758146	0.340285	0.564419	0.61236	1	0.14323	0.133438	0.321813	1	0.480761	1	0.0777833	0.402034	0.0215022	0.0941383	0.0538796	3.0934e-07
14688	CDYL2	16q23	0.0275429	0.436201	0.555199	1	0.340285	0.434282	0.485925	1	0.14323	0.242005	0.321813	1	0.418607	1	0.0359789	0.723421	0.0216989	0.0941383	0.0538796	9.15689e-08
14689	CMC2	16q23	0.03945	0.237019	0.330542	0.755045	0.413552	0.280507	0.803653	1	0.14323	0.242005	0.497025	1	0.641979	1	0.0348291	0.459352	0.0365166	0.0640671	0.0177628	1.02528e-06
14690	CENPN	16q23	0.03945	0.237019	0.330542	1	0.413552	0.403552	0.61236	1	0.14323	0.242005	0.497025	1	0.641979	1	0.0348291	0.459352	0.0365166	0.0640671	0.0177628	1.02528e-06
14691	ATMIN	16q23	0.0233585	0.237019	0.330542	1	0.413552	0.403552	0.61236	1	0.14323	0.242005	0.497025	1	0.641979	1	0.0348291	0.459352	0.0365166	0.0640671	0.0177628	1.02528e-06
14692	C16orf46	16q23	0.0233585	0.156107	0.330542	0.755045	0.413552	0.403552	0.61236	1	0.14323	0.154122	0.497025	1	0.641979	1	0.0643681	0.459352	0.0365166	0.0640671	0.0177628	1.02528e-06
14693	GCSH	16q23	0.0233585	0.156107	0.330542	0.755045	0.413552	0.403552	0.61236	1	0.14323	0.154122	0.497025	1	0.641979	1	0.0832919	0.285966	0.0365166	0.0640671	0.0177628	1.02528e-06
14694	BCO1	16q23	0.00562353	0.124302	0.330542	0.755045	0.692416	0.280507	0.61236	1	0.14323	0.181916	0.615873	1	0.567068	1	0.0626669	0.285966	0.0215022	0.0640671	0.0110221	3.0934e-07
14695	PKD1L2	16q23	0.00562353	0.156107	0.330542	0.755045	0.413552	0.280507	0.61236	1	0.14323	0.181916	0.497025	1	0.728717	1	0.0626669	0.285966	0.0365166	0.0640671	0.0177628	1.02528e-06
14696	GAN	16q23	0.00562353	0.131207	0.330542	1	0.692416	0.613455	0.803653	1	0.14323	0.395608	0.497025	1	0.494369	1	0.0643681	0.285966	0.0216989	0.0429136	0.00674933	9.15689e-08
14697	CMIP	16q23	0.013026	0.0362798	0.357778	1	0.233343	0.0818054	0.811756	1	0.0440183	0.560068	0.74152	1	0.435903	1	0.0626669	0.170386	0.00715468	0.0429136	0.00674933	7.80794e-08
14698	PLCG2	16q23	0.00435129	0.0652693	0.526664	0.765035	0.737617	0.190127	0.816567	1	0.242442	0.0777311	0.484508	1	0.312131	1	0.0281946	0.285966	0.00233965	0.166106	0.0177628	3.0934e-07
14699	SDR42E1	16q23	0.00679644	0.131207	0.330542	0.765035	1	0.280507	0.803653	1	0.14323	0.221618	0.595064	1	0.36241	1	0.0477039	0.459352	0.00393995	0.106752	0.022747	3.0934e-07
14700	HSD17B2	16q23	0.00679644	0.0779144	0.330542	0.765035	1	0.591162	0.803653	1	0.14323	0.221618	0.388704	1	0.302529	1	0.0477039	0.459352	0.00393995	0.227834	0.0144596	1.02528e-06
14701	MPHOSPH6	16q23	0.0052657	0.131445	0.330542	1	1	0.781409	0.475141	1	0.14323	0.36887	0.388704	1	0.356981	1	0.0477039	0.459352	0.00706748	0.166106	0.00475424	3.33007e-06
14702	CDH13	16q23	0.00150065	0.102485	0.482293	1	0.184612	1	0.519933	0.171253	0.632414	0.423103	0.436733	0.877784	0.587559	0.115305	0.0374314	0.205187	0.0166239	0.121885	0.00561474	3.81633e-05
14703	HSBP1	16q23	0.00391535	0.0930085	0.203238	0.779025	1	0.564419	0.827096	0.249613	0.14323	0.395608	0.130175	0.857421	0.648744	1	0.0477039	0.496231	0.045649	0.130953	0.00584326	3.33007e-06
14704	MLYCD	16q23	0.00391535	0.143727	0.203238	0.779025	0.717164	0.280507	0.657521	0.249613	0.14323	0.242005	0.0716712	0.722858	0.648744	1	0.0268989	0.496231	0.0271904	0.130953	0.00329222	3.33007e-06
14705	RP11-505K9.4	16q23	0.00244531	0.338129	0.357778	1	1	0.310645	0.657521	0.249613	0.242442	0.242005	0.0712118	0.722858	0.648744	1	0.0268989	0.496231	0.0271904	0.093701	0.00329222	3.0934e-07
[truncated: 1,022,162 more chars]
